# RNF185 destabilizes specific membrane proteins that span all ERAD branches

**DOI:** 10.64898/2026.09.23.753758

**Authors:** Haruka Chino, Isabella M. Ruiz, Joshua H. Corbo, Joao A. Paulo, Sichen Shao

## Abstract

The endoplasmic reticulum (ER) is the primary site of eukaryotic membrane protein synthesis and quality control, which largely relies on ER-associated degradation (ERAD) to eliminate aberrant nascent proteins. In yeast, two ubiquitin ligases target proteins for ERAD based on aberrancies in substrate transmembrane (ERAD-M), lumenal (ERAD-L), or cytosolic (ERAD-C) domains. How an expanded repertoire of mammalian ERAD factors selects substrates across these classifications is unclear. Here, we show that the human ER-resident RNF185 ubiquitin ligase complex destabilizes a small but specific set of membrane proteins that span all three ERAD branches. Comparisons of three single-pass membrane proteins destabilized by RNF185 identify ERAD-M features in misoriented CHST10, ERAD-C features in unassembled SRPRB, and N-linked glycosylation-dependent ERAD-L features in ATP1B2. Our findings identify RNF185-destabilized membrane proteins with distinct aberrancies that collectively encompass all canonical ERAD substrate classifications and unexpectedly diverse quality control defects.

## Supplementary material for "RNF185 destabilizes specific membrane proteins that span all ERAD branches": Table S1 (part 1 of 3)

### Sheet: TableS1_ranks
id	num	pos|score	log10score	pos|p-value	pos|fdr	pos|rank	pos|goodsgrna	pos|lfc
POLR2L	4	3.4985e-13	12.4561	2.7419e-07	0.000134	1	4	1.9681
RPL14	4	7.8194e-12	11.1068	2.7419e-07	0.000134	2	4	1.5859
NXF1	4	3.2732e-11	10.485	2.7419e-07	0.000134	3	4	1.6937
POLR2H	4	8.7122e-11	10.0599	2.7419e-07	0.000134	4	4	1.7809
RRM1	4	1.7707e-10	9.75186	2.7419e-07	0.000134	5	4	1.4955
RPL12	4	5.2681e-10	9.27835	2.7419e-07	0.000134	6	4	1.5244
PSMA6	4	1.0722e-09	8.96972	2.7419e-07	0.000134	7	4	1.2205
VCP	4	2.0789e-09	8.68217	2.7419e-07	0.000134	8	4	1.0091
WDR33	4	2.1138e-09	8.67494	2.7419e-07	0.000134	9	4	1.2435
SNW1	4	2.1851e-09	8.66053	2.7419e-07	0.000134	10	4	1.1317
RPS11	4	2.8003e-09	8.5528	2.7419e-07	0.000134	11	4	1.1559
POLR2B	4	2.8883e-09	8.53936	2.7419e-07	0.000134	12	4	1.4412
WEE1	4	3.0142e-09	8.52083	2.7419e-07	0.000134	13	4	1.7243
CHST10	4	3.3033e-09	8.48105	2.7419e-07	0.000134	14	4	1.4471
POLR2D	4	3.6103e-09	8.44246	2.7419e-07	0.000134	15	3	1.5712
RPS5	4	3.7489e-09	8.4261	2.7419e-07	0.000134	16	4	1.1131
POLR2F	4	3.7707e-09	8.42358	2.7419e-07	0.000134	17	4	1.6687
RPL27A	4	4.4597e-09	8.35069	2.7419e-07	0.000134	18	3	1.7675
TMEM259	4	6.9274e-09	8.15943	2.7419e-07	0.000134	19	4	1.1414
MED26	4	8.3056e-09	8.08063	2.7419e-07	0.000134	20	4	1.2654
NUP98	4	1.2919e-08	7.88877	2.7419e-07	0.000134	21	4	1.0621
POLR2G	4	1.5148e-08	7.81964	2.7419e-07	0.000134	22	4	1.525
PSMC2	4	1.8865e-08	7.72434	2.7419e-07	0.000134	23	4	0.97582
PSMB7	4	1.9602e-08	7.7077	2.7419e-07	0.000134	24	4	1.2971
CHEK1	4	2.4193e-08	7.61631	2.7419e-07	0.000134	25	3	1.8403
PSMA5	4	2.4936e-08	7.60317	2.7419e-07	0.000134	26	4	0.9197
USPL1	4	4.2338e-08	7.37327	2.7419e-07	0.000134	27	4	0.96367
XPO1	4	4.6395e-08	7.33353	2.7419e-07	0.000134	28	3	1.5602
GPN3	4	6.7093e-08	7.17332	2.7419e-07	0.000134	29	4	1.0608
TUT1	4	7.6752e-08	7.11491	2.7419e-07	0.000134	30	4	0.91559
RPS2	4	9.5923e-08	7.01808	2.7419e-07	0.000134	31	4	1.1455
SLC7A6OS	4	1.0138e-07	6.99405	2.7419e-07	0.000134	32	4	1.2103
AKIRIN2	4	1.1413e-07	6.9426	2.7419e-07	0.000134	33	4	1.0147
RPL8	4	1.186e-07	6.92592	2.7419e-07	0.000134	34	4	1.2911
PSMC1	4	1.2688e-07	6.89661	2.7419e-07	0.000134	35	4	1.2066
WBP11	4	1.2858e-07	6.89083	2.7419e-07	0.000134	36	4	1.4827
THAP1	4	1.6589e-07	6.78018	2.7419e-07	0.000134	37	3	1.1313
CACTIN	4	1.8479e-07	6.73332	8.2257e-07	0.000323	38	3	1.1621
ADAR	4	2.1195e-07	6.67377	8.2257e-07	0.000323	39	4	1.0377
RPL18	4	2.6216e-07	6.58143	8.2257e-07	0.000323	40	4	0.8879
PSMA3	4	2.7617e-07	6.55882	8.2257e-07	0.000323	41	4	0.93631
MED6	4	2.8697e-07	6.54216	8.2257e-07	0.000323	42	3	1.2378
HSPA5	4	2.993e-07	6.52389	8.2257e-07	0.000323	43	4	1.2236
GPN1	4	3.0293e-07	6.51866	8.2257e-07	0.000323	44	4	0.98587
C3orf17	4	3.2386e-07	6.48964	8.2257e-07	0.000323	45	4	0.68837
RPS3	4	3.3315e-07	6.47736	8.2257e-07	0.000323	46	4	1.091
PSMC6	4	4.7309e-07	6.32506	1.3709e-06	0.000527	47	4	1.3072
EIF3A	4	5.4672e-07	6.26224	1.9193e-06	0.000666	48	4	0.97752
RPLP0	4	6.0462e-07	6.21852	1.9193e-06	0.000666	49	3	1.5169
POLR2E	4	6.6657e-07	6.17615	1.9193e-06	0.000666	50	4	1.0838
SF3B3	4	7.0377e-07	6.15257	1.9193e-06	0.000666	51	4	0.96761
PRKRA	4	7.2442e-07	6.14001	1.9193e-06	0.000666	52	3	1.0679
RPL7	3	7.3493e-07	6.13375	2.4677e-06	0.00081	53	3	1.3433
CDC40	4	7.6535e-07	6.11614	2.4677e-06	0.00081	54	4	0.83661
POLR2C	4	7.7655e-07	6.10983	2.4677e-06	0.00081	55	4	1.3128
SF3B1	4	9.1801e-07	6.03715	3.0161e-06	0.000972	56	4	0.97512
RPL11	4	1.0641e-06	5.97302	3.5645e-06	0.001073	57	4	1.0779
RPL3	4	1.0852e-06	5.96449	3.5645e-06	0.001073	58	4	1.1335
KXD1	4	1.0877e-06	5.96349	3.5645e-06	0.001073	59	4	0.64155
EIF3B	4	1.1282e-06	5.94761	3.5645e-06	0.001073	60	4	1.2141
MED31	4	1.1723e-06	5.93096	4.1128e-06	0.001179	61	3	0.87857
GTF2F2	4	1.1778e-06	5.92893	4.1128e-06	0.001179	62	4	0.91953
CWC22	4	1.2022e-06	5.92002	4.1128e-06	0.001179	63	4	0.9616
LSM6	3	1.2409e-06	5.90626	4.6612e-06	0.001238	64	3	1.0372
PSMB2	4	1.3603e-06	5.86637	4.6612e-06	0.001238	65	3	1.0358
NPLOC4	4	1.4904e-06	5.8267	4.6612e-06	0.001238	66	4	0.92096
PSMB1	4	1.5137e-06	5.81996	4.6612e-06	0.001238	67	3	1.0129
RPLP2	3	1.5923e-06	5.79798	5.758e-06	0.00135	68	3	0.93382
MED14	4	1.5945e-06	5.79738	4.6612e-06	0.001238	69	4	1.094
LSM2	4	1.7353e-06	5.76063	5.2096e-06	0.001306	70	4	0.75493
SAP30BP	3	1.8219e-06	5.73948	6.3064e-06	0.00146	71	3	1.0533
PES1	4	1.8643e-06	5.72948	5.2096e-06	0.001306	72	4	0.93342
RPAP1	4	2.0745e-06	5.68309	5.2096e-06	0.001306	73	4	0.94599
PRPF8	4	2.1405e-06	5.66948	5.2096e-06	0.001306	74	4	1.1866
NUP155	4	2.2498e-06	5.64786	5.758e-06	0.00135	75	4	0.70332
MED21	4	2.2652e-06	5.64489	5.758e-06	0.00135	76	3	0.96703
RPSA	4	2.2828e-06	5.64153	5.758e-06	0.00135	77	4	0.87196
CRNKL1	4	2.4357e-06	5.61338	5.758e-06	0.00135	78	4	0.7981
YTHDC1	4	2.5562e-06	5.59241	6.8547e-06	0.001567	79	4	0.77565
NHP2L1	4	2.9335e-06	5.53261	1.0145e-05	0.00229	80	4	1.0887
PSMA4	4	3.8024e-06	5.41994	1.179e-05	0.002628	81	4	1.1237
PSMB6	4	4.277e-06	5.36886	1.2887e-05	0.002837	82	4	0.76543
WDR43	4	4.4269e-06	5.3539	1.4532e-05	0.003161	83	4	0.61649
DHX8	4	4.5651e-06	5.34055	1.5629e-05	0.003359	84	4	0.88854
NUPL1	4	4.6376e-06	5.33371	1.6177e-05	0.003436	85	4	0.64888
GTF2B	4	4.8275e-06	5.31628	1.6726e-05	0.003471	86	4	0.97407
MFAP1	4	4.9913e-06	5.30179	1.6726e-05	0.003471	87	4	0.80187
MED17	4	5.3003e-06	5.2757	1.7274e-05	0.003504	88	4	0.93161
SMU1	4	5.3024e-06	5.27553	1.7274e-05	0.003504	89	4	1.0202
PSMD13	4	6.0156e-06	5.22072	1.9467e-05	0.003905	90	4	0.9299
RAN	4	6.155e-06	5.21077	2.0016e-05	0.003928	91	4	1.1724
PCF11	4	6.416e-06	5.19274	2.0016e-05	0.003928	92	4	1.0596
RBBP6	4	6.662e-06	5.1764	2.0564e-05	0.003992	93	4	0.91446
CDT1	4	7.3463e-06	5.13393	2.3306e-05	0.004477	94	3	0.91953
PSMD1	4	7.5654e-06	5.12117	2.3855e-05	0.004534	95	4	0.75355
RPL10A	3	7.8237e-06	5.10659	2.9338e-05	0.005297	96	3	1.426
SYMPK	4	8.0916e-06	5.09197	2.6596e-05	0.005002	97	4	0.74955
RPL10	3	8.2388e-06	5.08414	3.0435e-05	0.005387	98	2	1.2758
PSMA2	4	8.5135e-06	5.06989	2.8242e-05	0.005203	99	4	0.92405
DDX24	4	8.6898e-06	5.06099	2.879e-05	0.005251	100	4	0.65311
PSMD14	4	8.8765e-06	5.05176	2.9887e-05	0.005343	101	4	0.89399
PSMA1	4	9.3425e-06	5.02954	3.3177e-05	0.005816	102	4	1.0923
RNF185	4	1.2631e-05	4.89856	4.6338e-05	0.008045	103	3	0.68238
RRM2	4	1.509e-05	4.82131	5.4015e-05	0.009288	104	4	1.4817
PSMC3	4	1.5254e-05	4.81662	5.4564e-05	0.009294	105	3	0.97356
RPL31	2	1.578e-05	4.80189	2.7145e-05	0.005053	106	2	1.3143
CDC73	4	1.5846e-05	4.80008	5.6209e-05	0.009485	107	4	0.5704
PSMC5	4	1.7263e-05	4.76288	6.4435e-05	0.010673	108	4	0.95952
RUVBL1	4	1.7985e-05	4.74509	6.608e-05	0.010838	109	3	0.79915
EIF3I	4	1.8121e-05	4.74182	6.6628e-05	0.010838	110	4	0.60643
SNRPB	4	1.8477e-05	4.73337	6.8273e-05	0.011006	111	2	0.79698
EIF3G	4	2.0172e-05	4.69525	7.4854e-05	0.01196	112	4	0.89996
RPL36	4	2.1845e-05	4.66065	7.9241e-05	0.012527	113	3	0.79675
NOP2	4	2.1896e-05	4.65964	7.9789e-05	0.012527	114	4	0.7694
POLR1B	4	2.3226e-05	4.63403	8.7741e-05	0.013582	115	4	0.72861
CKAP5	4	2.3283e-05	4.63296	8.8015e-05	0.013582	116	4	0.55886
RRN3	4	2.3828e-05	4.62291	8.9112e-05	0.013635	117	3	1.2351
RPL23	4	2.4197e-05	4.61624	9.0208e-05	0.013687	118	4	1.3316
PHB2	4	2.5636e-05	4.59115	9.4047e-05	0.01415	119	3	0.90836
DYNLT3	4	2.7647e-05	4.55835	0.00010172	0.015179	120	4	0.49801
MED30	4	2.9927e-05	4.52394	0.0001083	0.015898	121	3	0.85089
CDC5L	4	3.2813e-05	4.48395	0.00011872	0.017149	122	4	0.98647
RPL37A	2	3.323e-05	4.47847	6.0048e-05	0.010039	123	2	1.136
RPS9	4	3.7371e-05	4.42747	0.00013792	0.019607	124	4	1.0193
POLR2K	3	3.9516e-05	4.40323	0.00012969	0.018584	125	2	0.98998
CTR9	4	4.3966e-05	4.35688	0.00016314	0.023012	126	4	0.54852
PLRG1	4	4.7376e-05	4.32444	0.00017521	0.024522	127	2	0.61048
UBL5	4	4.9152e-05	4.30846	0.00018288	0.025206	128	4	0.74748
RUVBL2	4	5.1616e-05	4.28722	0.00019166	0.026215	129	4	0.67273
RPS23	4	5.3238e-05	4.27378	0.00019605	0.026614	130	3	0.79438
PSMD11	4	5.4708e-05	4.26195	0.00020043	0.027006	131	4	0.89071
SART1	4	5.6399e-05	4.24873	0.00020784	0.027796	132	3	0.8221
PRPF4	4	5.7937e-05	4.23704	0.00021359	0.028356	133	4	0.68087
RPL27	2	5.8499e-05	4.23285	0.00010666	0.015785	134	2	0.98171
BUB1B	4	5.9277e-05	4.22711	0.00021798	0.028727	135	4	0.78508
RPL30	2	6.1449e-05	4.21149	0.00011598	0.016888	136	2	1.6416
NXT1	4	6.2878e-05	4.2015	0.00023443	0.030451	137	4	0.60321
PDRG1	4	6.4943e-05	4.18747	0.0002443	0.031506	138	4	0.56765
MED11	4	6.9942e-05	4.15526	0.00026021	0.033085	139	3	0.85508
RPL18A	3	7.315e-05	4.13579	0.0002284	0.029882	140	3	1.0984
GON4L	4	7.4545e-05	4.12758	0.00027446	0.034653	141	3	0.77082
FIP1L1	4	7.4898e-05	4.12553	0.0002783	0.034894	142	3	0.65149
PLK1	4	7.5726e-05	4.12075	0.00028214	0.035131	143	3	0.80091
PSMC4	4	7.7948e-05	4.1082	0.00029092	0.035976	144	4	0.68264
KPNB1	4	8.3803e-05	4.07674	0.00031175	0.038109	145	4	1.0224
RBMXL2	4	8.4667e-05	4.07229	0.00031395	0.038109	146	2	0.14883
PSMD2	4	8.4847e-05	4.07136	0.0003145	0.038109	147	4	0.68531
EEF1A1	3	8.5306e-05	4.06902	0.00025911	0.033085	148	3	0.76404
RPS21	4	8.9007e-05	4.05058	0.00032656	0.039307	149	3	0.62325
CCDC86	4	8.9934e-05	4.04608	0.00033095	0.039571	150	4	0.68483
RPS15A	2	9.3576e-05	4.02884	0.0001774	0.024638	151	2	0.95582
MED20	4	9.9442e-05	4.00243	0.00036933	0.043871	152	4	0.58099
RPS13	4	0.00010236	3.98987	0.0003792	0.044749	153	3	0.77025
EEF2	4	0.00010943	3.96086	0.00040443	0.047415	154	2	0.49815
SLC16A2	4	0.00011523	3.93843	0.00043185	0.050303	155	4	0.55167
CLP1	4	0.00011991	3.92114	0.00045543	0.052365	156	4	0.45851
TEAD4	4	0.00012004	3.92067	0.00045598	0.052365	157	4	0.45485
POLA1	4	0.00012144	3.91564	0.00046146	0.052365	158	4	0.58524
PSMB5	4	0.00012163	3.91496	0.00046201	0.052365	159	4	0.73591
INTS2	4	0.00012262	3.91144	0.0004653	0.052365	160	4	0.70414
UTP6	4	0.00012364	3.90784	0.00046695	0.052365	161	4	0.74628
NUP93	4	0.0001245	3.90483	0.00047243	0.052652	162	4	0.5258
CCT2	4	0.00013352	3.87445	0.00051411	0.056946	163	4	0.66803
SSU72	4	0.00013456	3.87108	0.00051794	0.057021	164	4	0.62595
MPHOSPH10	4	0.00013613	3.86605	0.00052233	0.057156	165	4	0.7075
RPL38	4	0.00014088	3.85115	0.00053604	0.058303	166	3	0.63374
OR52N2	4	0.00014951	3.82533	0.00056894	0.060841	167	4	0.41245
POLR2I	4	0.00015423	3.81183	0.00059143	0.062793	168	2	0.57053
SLC22A31	4	0.00015504	3.80956	0.00059472	0.062793	169	4	0.47273
PSMB4	4	0.00016112	3.79285	0.00061117	0.063956	170	3	0.84868
GSPT1	4	0.00016174	3.79118	0.00061281	0.063956	171	4	0.40259
UBE3C	4	0.00016271	3.78859	0.00061775	0.0641	172	4	0.5344
RPS19	3	0.0001847	3.73353	0.00056675	0.060841	173	2	0.80464
RPL35	4	0.00018644	3.72946	0.00070275	0.072092	174	4	0.74298
UBA52	3	0.00018669	3.72888	0.00056949	0.060841	175	2	1.0386
PAGE1	4	0.00019006	3.72111	0.00071426	0.072859	176	4	0.42838
DDX3X	4	0.00020025	3.69843	0.00075265	0.075917	177	4	0.74132
PSMA7	4	0.00020271	3.69312	0.00076033	0.076265	178	2	0.5637
PRPF38A	4	0.00020569	3.68679	0.00076965	0.076774	179	4	0.6475
SLC7A9	4	0.00021162	3.67444	0.0007883	0.078202	180	4	0.43312
LacZ	96	0.00021221	3.67323	0.003511	0.22739	181	42	0.12389
RANBP2	4	0.00022463	3.64853	0.00083326	0.081764	182	4	0.50461
CDC27	4	0.00022476	3.64828	0.00083326	0.081764	183	2	0.45747
RPL13	3	0.00022726	3.64348	0.00069014	0.071202	184	3	0.87958
CDK11A	4	0.00022992	3.63842	0.00085739	0.083677	185	2	0.36495
SCUBE2	4	0.00023153	3.63539	0.00086287	0.083759	186	3	0.53495
MED7	3	0.00023907	3.62147	0.00072359	0.073395	187	3	0.86009
EFTUD2	4	0.00023949	3.62071	0.00088865	0.0858	188	4	0.69249
ZFAND5	4	0.00025091	3.60048	0.00092045	0.088398	189	3	0.55975
RPAP2	4	0.00025884	3.58697	0.00094897	0.090654	190	3	0.62189
TCP1	4	0.0002618	3.58203	0.00096323	0.091532	191	3	0.47116
SKA1	4	0.00026766	3.57242	0.00098297	0.092848	192	4	0.45955
NOP56	4	0.00026943	3.56955	0.00098736	0.092848	193	4	0.4436
EBP	4	0.00027217	3.56516	0.0010016	0.0937	194	4	0.59171
TXNRD3	4	0.00027745	3.55682	0.0010159	0.094544	195	4	0.52591
SHFM1	4	0.00027948	3.55365	0.0010225	0.094669	196	4	0.4715
PSMB3	4	0.00028415	3.54645	0.0010444	0.096206	197	4	0.64749
CLSPN	4	0.00028622	3.5433	0.001051	0.096321	198	3	0.70193
MED10	4	0.00030241	3.5194	0.0011042	0.099823	199	3	0.62364
PDCD5	4	0.00030249	3.51929	0.0011042	0.099823	200	4	0.44989
DIABLO	4	0.00030456	3.51633	0.0011102	0.099823	201	4	0.62241
SF3B5	4	0.0003127	3.50487	0.0011354	0.101485	202	3	0.57244
RBM39	4	0.00031879	3.4965	0.0011612	0.103278	203	4	0.54639
CPSF1	4	0.00032661	3.48597	0.0011815	0.104567	204	4	0.57477
ZNF324B	4	0.00032998	3.48151	0.0011935	0.104946	205	4	0.37424
DHRS4	4	0.0003313	3.47978	0.0011974	0.104946	206	4	0.35569
KIN	4	0.00033604	3.47361	0.001216	0.106065	207	3	0.56236
SDAD1	4	0.00034297	3.46474	0.0012396	0.107602	208	3	0.58688
RPL19	4	0.00034551	3.46154	0.0012478	0.107798	209	2	0.48924
MED8	4	0.00035668	3.44772	0.0012912	0.111009	210	3	0.58465
PORCN	4	0.00036232	3.44091	0.001312	0.111398	211	4	0.50216
CDH2	4	0.00036265	3.44051	0.0013136	0.111398	212	3	0.54807
KANSL2	4	0.00036271	3.44044	0.0013142	0.111398	213	4	0.58838
GTF2E2	4	0.00036567	3.43691	0.0013317	0.112358	214	4	0.58383
LSM5	3	0.00036959	3.43228	0.0011113	0.099823	215	3	0.6895
CHRM1	4	0.00037034	3.4314	0.0013476	0.113171	216	4	0.46388
EIF3F	4	0.00037351	3.4277	0.0013575	0.113472	217	4	0.50855
PPIB	4	0.0003764	3.42435	0.0013646	0.113542	218	4	0.51203
RPS16	4	0.00040647	3.39097	0.0014716	0.12113	219	4	0.60222
RGN	4	0.00040779	3.38956	0.001476	0.12113	220	4	0.51758
BUD31	4	0.00042423	3.3724	0.001527	0.124409	221	4	0.63313
NOP9	4	0.00042563	3.37097	0.0015297	0.124409	222	4	0.38994
PRPF31	4	0.00044022	3.35633	0.0015796	0.126755	223	2	0.41148
SNRPA1	4	0.00044502	3.35162	0.0016004	0.127859	224	4	0.48328
PSMD4	4	0.00045322	3.34369	0.0016339	0.129956	225	3	0.63961
NFKBIA	4	0.00046614	3.33148	0.0016849	0.133425	226	4	0.43064
VARS	4	0.00046861	3.32919	0.0016964	0.13375	227	4	0.66066
FAM212A	4	0.00047971	3.31902	0.0017348	0.136182	228	3	0.24793
RPS19BP1	4	0.00048702	3.31245	0.0017556	0.137099	229	3	0.64368
INTS8	4	0.00048893	3.31075	0.0017617	0.137099	230	4	0.55948
RPA1	4	0.00049272	3.3074	0.0017792	0.13787	231	3	0.72264
ERH	4	0.00049928	3.30166	0.0018028	0.1391	232	3	0.5723
ARSH	4	0.00051258	3.29024	0.00185	0.142132	233	3	0.532
RAE1	4	0.00053125	3.2747	0.0019141	0.146438	234	4	0.47796
ATN1	4	0.0005404	3.26728	0.0019404	0.147579	235	4	0.33868
REXO1	4	0.0005416	3.26632	0.0019454	0.147579	236	4	0.38798
DDX11	4	0.00055255	3.25763	0.0019903	0.150358	237	3	0.47326
LSM3	4	0.00055556	3.25527	0.0020051	0.150846	238	4	0.49102
POLR2A	4	0.00055963	3.2521	0.0020249	0.151699	239	4	0.647
SNRPD3	4	0.00056766	3.24591	0.0020622	0.153854	240	3	0.60551
PSMD12	4	0.00057449	3.24072	0.002083	0.154769	241	4	0.66284
CYBB	4	0.00058304	3.2343	0.0021159	0.15657	242	3	0.5097
UTP3	4	0.00058991	3.22921	0.0021373	0.157507	243	3	0.53154
CDC20	4	0.00059799	3.22331	0.0021675	0.158636	244	4	0.44254
CUTA	4	0.00059869	3.2228	0.0021702	0.158636	245	3	0.46825
TIMELESS	4	0.00063057	3.20027	0.0022837	0.166261	246	3	0.67306
HINFP	4	0.00063384	3.19802	0.002298	0.166627	247	4	0.58874
NKAP	4	0.00064192	3.19252	0.0023287	0.167508	248	4	0.69773
PAF1	4	0.00064607	3.18972	0.0023424	0.167826	249	4	0.57554
ADO	4	0.00064897	3.18778	0.0023556	0.168102	250	2	0.042755
KANSL1	4	0.00065334	3.18486	0.0023737	0.168726	251	4	0.32732
DGCR14	4	0.00065651	3.18276	0.0023841	0.168802	252	4	0.5341
BTBD2	4	0.00067055	3.17357	0.00244	0.171418	253	3	0.55022
ABHD15	4	0.00067905	3.1681	0.0024724	0.173018	254	3	0.47809
BRF1	4	0.00068653	3.16334	0.0025025	0.174452	255	3	0.61084
PRKAG1	4	0.00069901	3.15552	0.0025491	0.176719	256	4	0.43263
PLP2	4	0.00070148	3.15398	0.0025546	0.176719	257	3	0.59616
ATP6AP2	4	0.00070923	3.14921	0.0025804	0.177821	258	3	0.53211
INTS5	4	0.00074296	3.12903	0.0026983	0.185239	259	3	0.55683
MAP7D2	4	0.00075292	3.12325	0.0027274	0.186525	260	4	0.3832
RPL35A	3	0.00079851	3.09772	0.002326	0.167508	261	3	0.76668
TAGLN2	4	0.00080192	3.09587	0.0029083	0.198151	262	4	0.37919
EIF2S1	4	0.00081182	3.09054	0.0029445	0.19967	263	3	0.59858
MGP	4	0.00081409	3.08933	0.0029527	0.19967	264	3	0.4282
MEF2BNB	4	0.00082379	3.08418	0.0029889	0.201363	265	4	0.28905
RPL13A	2	0.00082507	3.08351	0.0015467	0.125228	266	2	1.1301
PDCD11	4	0.00083701	3.07727	0.0030334	0.203596	267	3	0.44794
RBM8A	3	0.00084142	3.07499	0.0024373	0.171418	268	2	0.69293
SLC25A33	4	0.00084852	3.07134	0.00308	0.205959	269	3	0.66309
RRM2B	4	0.00086361	3.06368	0.0031365	0.208962	270	4	0.5771
CPSF4	4	0.00087428	3.05835	0.0031759	0.210815	271	4	0.4689
RASL11A	4	0.00089195	3.04966	0.003239	0.214213	272	3	0.5501
COX14	4	0.00090224	3.04468	0.0032774	0.215961	273	3	0.5484
MUC5B	4	0.00091134	3.04032	0.0033032	0.216764	274	4	0.47603
ABCB8	4	0.00091322	3.03942	0.0033136	0.216764	275	3	0.46121
KIAA1429	4	0.00094106	3.02638	0.0034139	0.222522	276	3	0.49735
THOC2	4	0.00097263	3.01205	0.0035159	0.22739	277	4	0.53445
SUPT6H	4	0.00098639	3.00595	0.0035587	0.22739	278	4	0.55095
RPF1	4	0.00098673	3.0058	0.003562	0.22739	279	3	0.58643
PRMT5	4	0.00098738	3.00552	0.0035636	0.22739	280	4	0.46121
PROCR	4	0.00098744	3.00549	0.0035642	0.22739	281	3	0.41942
IRS4	4	0.00099648	3.00153	0.0035922	0.228157	282	4	0.42626
MICALL1	4	0.00099902	3.00043	0.0036015	0.228157	283	4	0.42977
RSPH6A	4	0.0010035	2.99848	0.0036212	0.228606	284	4	0.47772
ZFC3H1	4	0.0010114	2.99508	0.0036475	0.229465	285	3	0.52292
DDX10	4	0.0010226	2.99029	0.0036854	0.23104	286	3	0.50776
DDX47	4	0.0010317	2.98645	0.003726	0.232776	287	3	0.48103
PRPF19	4	0.0010438	2.98138	0.0037687	0.234477	288	4	0.36488
EIF1AX	4	0.0010461	2.98043	0.0037792	0.234477	289	4	0.34128
NR2C2	4	0.001058	2.97551	0.0038225	0.236221	290	3	0.52355
FAM32A	4	0.0010613	2.97416	0.0038334	0.236221	291	4	0.61977
FOXB1	4	0.0010653	2.97253	0.0038477	0.236294	292	4	0.39781
SLC39A10	4	0.0010775	2.96758	0.0038982	0.23858	293	4	0.33109
INTS6	4	0.0010825	2.96557	0.0039163	0.238878	294	4	0.60428
C12orf10	4	0.0010961	2.96015	0.0039629	0.23896	295	3	0.5211
FBL	4	0.0010968	2.95987	0.0039651	0.23896	296	4	0.56055
SNAPC2	4	0.0010973	2.95967	0.00397	0.23896	297	4	0.4608
CENPW	4	0.0010975	2.9596	0.0039705	0.23896	298	3	0.49491
NKX6-1	4	0.0011056	2.9564	0.0039996	0.239509	299	4	0.37887
SRPRB	4	0.0011079	2.9555	0.0040062	0.239509	300	3	0.56471
PUF60	4	0.0011459	2.94085	0.0041329	0.246267	301	4	0.55866
POLR1E	4	0.0011762	2.92952	0.0042502	0.250766	302	4	0.39673
CCT6A	4	0.0011803	2.92801	0.0042634	0.250766	303	3	0.47379
OTUD4	4	0.0011805	2.92793	0.0042639	0.250766	304	4	0.33283
GRIN3B	4	0.001191	2.92409	0.0042974	0.250798	305	4	0.46657
CPAMD8	4	0.0011923	2.92361	0.004299	0.250798	306	2	0.38644
ZCCHC9	4	0.0011934	2.92321	0.0043061	0.250798	307	3	0.54075
PTPN5	4	0.0012103	2.91711	0.0043741	0.25394	308	4	0.32454
SNRNP200	4	0.0012317	2.9095	0.0044586	0.256874	309	3	0.57756
DIDO1	4	0.0012324	2.90925	0.0044641	0.256874	310	2	0.35104
DIMT1	4	0.0012335	2.90886	0.0044674	0.256874	311	4	0.42395
TJP3	4	0.0012648	2.89798	0.0045776	0.262376	312	3	0.49319
ITFG2	4	0.0012732	2.8951	0.0046061	0.263175	313	4	0.45628
PSMD3	4	0.0013024	2.88526	0.0047081	0.268154	314	4	0.51944
HSPBP1	4	0.0013338	2.87491	0.0048118	0.272447	315	4	0.33734
NOP58	4	0.0013393	2.87312	0.0048288	0.272447	316	3	0.50647
SH3GLB1	4	0.0013393	2.87312	0.0048288	0.272447	317	3	0.56077
TIPIN	4	0.0013452	2.87121	0.0048512	0.272863	318	3	0.52399
DNM1L	4	0.0013493	2.86989	0.0048671	0.272908	319	4	0.4821
WNK1	4	0.0014096	2.8509	0.0050761	0.283742	320	3	0.3913
C12orf4	4	0.0014189	2.84805	0.0051101	0.28476	321	4	0.32645
PPP1R8	4	0.0014384	2.84212	0.0051885	0.286691	322	4	0.35361
PSMD6	4	0.0014403	2.84155	0.0051945	0.286691	323	2	0.33926
HBEGF	4	0.0014405	2.84149	0.0051962	0.286691	324	4	0.32254
AATF	4	0.0014442	2.84037	0.0052082	0.286691	325	4	0.35211
ZNHIT2	4	0.0014746	2.83133	0.0053217	0.292049	326	4	0.35013
RPL34	1	0.0014888	2.82716	0.0014655	0.12113	327	1	1.4953
IMP3	4	0.0015555	2.80813	0.0056146	0.306527	328	4	0.53007
OPRK1	4	0.0015565	2.80785	0.0056195	0.306527	329	3	0.62715
OTUD5	4	0.0015705	2.80396	0.0056678	0.30733	330	4	0.38338
TMIGD1	4	0.0015729	2.8033	0.0056804	0.30733	331	4	0.30603
AP2S1	4	0.0015765	2.80231	0.0056919	0.30733	332	3	0.49869
DONSON	4	0.0015796	2.80145	0.0057023	0.30733	333	4	0.53755
RPL15	1	0.0016017	2.79542	0.0015686	0.126437	334	1	1.2838
RAB9B	4	0.0016064	2.79415	0.0057977	0.309728	335	4	0.36686
EIF3D	4	0.0016066	2.79409	0.0057983	0.309728	336	4	0.50268
ANAPC1	4	0.0016251	2.78912	0.0058663	0.311015	337	3	0.50084
FOXR2	4	0.001626	2.78888	0.0058668	0.311015	338	3	0.4569
TXNL4A	4	0.0016283	2.78827	0.0058778	0.311015	339	3	0.54208
KLHL18	4	0.0016365	2.78608	0.0059058	0.311015	340	3	0.47621
ELL	4	0.0016377	2.78577	0.0059085	0.311015	341	3	0.5188
RIOK3	4	0.0016529	2.78175	0.0059628	0.311225	342	4	0.29924
PLEKHB1	4	0.0016557	2.78102	0.0059754	0.311225	343	3	0.48562
SIRT2	4	0.0016566	2.78078	0.0059776	0.311225	344	4	0.3393
PDCL	4	0.0016584	2.78031	0.0059814	0.311225	345	4	0.33691
IPO13	4	0.0016674	2.77796	0.0060111	0.311867	346	3	0.5605
LILRA5	4	0.0016802	2.77464	0.00605	0.312988	347	3	0.35369
MIDN	4	0.001686	2.77314	0.0060681	0.313027	348	4	0.34277
KLHL42	4	0.0017327	2.76128	0.0062397	0.320559	349	3	0.40716
SUPT16H	4	0.0017355	2.76058	0.0062496	0.320559	350	3	0.51537
UTP11L	4	0.0017493	2.75714	0.0062973	0.321293	351	4	0.56333
TMEM59L	4	0.0017498	2.75701	0.0062995	0.321293	352	4	0.3492
RIOK2	4	0.0017589	2.75476	0.0063291	0.321894	353	3	0.39549
SUPT5H	4	0.0018046	2.74362	0.006498	0.329556	354	3	0.49065
ZNF689	4	0.0018154	2.74103	0.0065298	0.330241	355	4	0.27848
SPIRE2	4	0.0018219	2.73948	0.0065523	0.330452	356	4	0.4318
ZNF546	4	0.0018304	2.73745	0.0065852	0.331064	357	4	0.32137
ANKRD66	4	0.0018349	2.73639	0.0066011	0.331064	358	4	0.35064
EIF2S3	4	0.0018449	2.73403	0.0066433	0.332259	359	4	0.42247
STAT5A	4	0.0018707	2.728	0.0067311	0.335717	360	4	0.32851
CCT4	4	0.0018824	2.72529	0.0067601	0.336159	361	4	0.42068
APBA1	4	0.0018908	2.72335	0.0067952	0.336159	362	3	0.52347
MIB1	4	0.0018913	2.72324	0.0067958	0.336159	363	4	0.27089
SENP6	4	0.0019034	2.72047	0.0068424	0.33754	364	4	0.75503
MRPS14	4	0.0019266	2.71521	0.0069323	0.341045	365	4	0.38087
CSTF3	4	0.0019508	2.70979	0.0070119	0.344019	366	3	0.50243
POC5	4	0.00196	2.70774	0.0070426	0.344589	367	4	0.3747
PPP1R3F	4	0.0019738	2.7047	0.0070936	0.346147	368	4	0.44018
RNF113A	4	0.0019837	2.70252	0.0071276	0.346868	369	3	0.49104
EFNB3	4	0.0020035	2.69821	0.0072016	0.348751	370	4	0.30915
TSPAN4	4	0.0020048	2.69793	0.0072049	0.348751	371	3	0.48406
SNRPD1	4	0.0020168	2.69534	0.0072531	0.350148	372	3	0.4594
C18orf8	4	0.0020393	2.69052	0.0073244	0.351275	373	4	0.44346
HARS2	4	0.0020403	2.69031	0.0073288	0.351275	374	3	0.45589
ST18	4	0.0020423	2.68988	0.0073348	0.351275	375	4	0.41814
ARHGAP9	4	0.0020564	2.68689	0.0073787	0.352441	376	4	0.26496
PDE5A	4	0.002084	2.6811	0.0074774	0.356214	377	2	0.14105
SF3B2	4	0.002118	2.67407	0.0076052	0.361347	378	2	0.48669
RPS18	2	0.002143	2.66898	0.0041669	0.247476	379	2	0.92632
PI4KA	4	0.0021642	2.6647	0.0077675	0.367283	380	4	0.40886
HAUS8	4	0.0021648	2.66458	0.0077708	0.367283	381	4	0.4686
SYDE1	4	0.0021798	2.66158	0.0078196	0.368624	382	4	0.33384
KTN1	4	0.0022025	2.65708	0.007892	0.370651	383	2	0.37315
ASUN	4	0.0022055	2.65649	0.0079041	0.370651	384	3	0.4787
HPSE	4	0.0022192	2.6538	0.0079551	0.370651	385	3	0.45126
DUS3L	4	0.0022279	2.6521	0.007983	0.370651	386	3	0.47324
HNRNPU	4	0.0022285	2.65199	0.0079858	0.370651	387	3	0.50829
DUSP3	4	0.0022367	2.65039	0.0080176	0.371173	388	3	0.42484
SPATA13	4	0.0022662	2.6447	0.0081103	0.373101	389	3	0.42674
CYP2U1	4	0.0022703	2.64392	0.0081212	0.373101	390	4	0.27688
PSMD7	4	0.002279	2.64226	0.0081541	0.373117	391	3	0.57932
RPL7A	4	0.0022822	2.64165	0.0081629	0.373117	392	2	0.32804
NAA38	4	0.0023067	2.63701	0.0082534	0.376175	393	4	0.51396
OXNAD1	4	0.0023112	2.63616	0.0082715	0.376175	394	4	0.40813
PCBP1	4	0.0023254	2.6335	0.0083186	0.37737	395	4	0.44395
SUCLG1	4	0.0023356	2.6316	0.0083565	0.378136	396	4	0.28875
SHKBP1	4	0.0023452	2.62982	0.0083877	0.378171	397	4	0.35939
ZNF225	4	0.0023507	2.6288	0.008408	0.378171	398	3	0.53854
PRPF3	4	0.0023552	2.62797	0.0084201	0.378171	399	3	0.54323
SF3A2	4	0.0023682	2.62558	0.0084694	0.379117	400	3	0.89095
ATP5D	4	0.0023858	2.62237	0.0085391	0.379656	401	4	0.2668
LRFN2	4	0.0023907	2.62147	0.0085583	0.379656	402	3	0.424
NRL	4	0.0024121	2.6176	0.008629	0.381855	403	4	0.55033
ZCCHC13	4	0.0024258	2.61515	0.0086839	0.383343	404	2	0.35019
USP37	4	0.0024337	2.61373	0.0087069	0.383422	405	4	0.57287
UBA1	4	0.0025173	2.59907	0.0089729	0.394081	406	4	0.41187
ZMYND10	4	0.0025228	2.59812	0.0089926	0.394081	407	3	0.58235
MYBPC3	4	0.0025346	2.59609	0.0090348	0.394528	408	3	0.48832
CHAF1A	4	0.0025471	2.59395	0.0090798	0.394528	409	3	0.51767
ZC3H10	4	0.0025501	2.59344	0.0090902	0.394528	410	4	0.35107
PDGFRL	4	0.0025501	2.59344	0.0090902	0.394528	411	3	0.37037
UFD1L	4	0.0025703	2.59002	0.0091544	0.395224	412	3	0.56387
SNX32	4	0.0025717	2.58978	0.0091599	0.395224	413	3	0.62369
YIF1B	4	0.0025752	2.58919	0.0091719	0.395224	414	4	0.32162
PARP4	4	0.0025933	2.58615	0.0092284	0.396711	415	4	0.33504
CYP27B1	4	0.0026104	2.58329	0.0092843	0.398168	416	4	0.46571
SLC22A18AS	4	0.0026292	2.58018	0.0093518	0.399624	417	4	0.29423
METTL20	4	0.0026338	2.57942	0.0093671	0.399624	418	4	0.35529
MSH3	4	0.0026641	2.57445	0.0094648	0.402085	419	4	0.3709
CPSF3L	4	0.0026754	2.57261	0.0095031	0.402196	420	4	0.52133
FCRLB	4	0.0026785	2.57211	0.0095119	0.402196	421	3	0.39392
PIGS	4	0.0026913	2.57004	0.0095596	0.403269	422	4	0.36895
POLE	4	0.0027188	2.56562	0.0096589	0.406159	423	2	0.4312
GTF2H1	4	0.0027223	2.56506	0.0096731	0.406159	424	3	0.45581
BUB3	4	0.0027364	2.56282	0.0097192	0.406456	425	4	0.41173
WDR70	4	0.0027645	2.55838	0.0098179	0.409123	426	3	0.49882
CTNNBL1	4	0.0027678	2.55787	0.0098344	0.409123	427	4	0.39954
IARS	4	0.0027787	2.55616	0.0098788	0.410026	428	3	0.46286
AAMP	4	0.0028053	2.55202	0.0099737	0.412386	429	2	0.38408
GNGT2	4	0.0028079	2.55162	0.0099813	0.412386	430	4	0.43469
KRT23	4	0.0028494	2.54525	0.01014	0.417725	431	4	0.45014
PCNXL4	4	0.0028545	2.54447	0.010157	0.417725	432	3	0.50154
CASC1	4	0.0028683	2.54238	0.010204	0.41839	433	4	0.26163
SNRNP70	4	0.0028721	2.5418	0.010219	0.41839	434	4	0.29059
ARL6IP6	4	0.0028858	2.53973	0.010268	0.419414	435	2	0.40386
ARHGAP42	3	0.0028866	2.53961	0.0080971	0.373101	436	3	0.47772
CCT3	4	0.0029253	2.53383	0.010411	0.424301	437	3	0.43721
PRPF40A	4	0.002951	2.53003	0.010496	0.426595	438	3	0.42623
POLE2	4	0.0029596	2.52877	0.01053	0.426595	439	4	0.44662
CAPRIN2	4	0.0029675	2.52761	0.010554	0.426595	440	4	0.35017
SGPP1	4	0.0029696	2.5273	0.010562	0.426595	441	4	0.29401
SPCS3	4	0.0029972	2.52328	0.010654	0.429367	442	3	0.39033
SCGB2A1	3	0.0030297	2.5186	0.0084832	0.379117	443	2	0.49581
EDF1	4	0.0030391	2.51726	0.010802	0.433216	444	2	0.25515
NOVA2	4	0.0030619	2.51401	0.010875	0.433216	445	4	0.30309
NT5DC4	4	0.0030682	2.51312	0.010897	0.433216	446	3	0.34098
MED19	4	0.0030685	2.51307	0.010898	0.433216	447	4	0.31078
GABPA	4	0.003079	2.51159	0.010935	0.433216	448	3	0.41939
HCFC1R1	4	0.003098	2.50892	0.010991	0.433216	449	3	0.45982
MOSPD3	4	0.0030985	2.50885	0.010993	0.433216	450	3	0.36106
PRODH2	4	0.0031034	2.50816	0.01101	0.433216	451	3	0.50266
LSM10	4	0.0031171	2.50625	0.011059	0.433216	452	3	0.47013
WBP1	4	0.00312	2.50585	0.011069	0.433216	453	4	0.27541
UHMK1	4	0.0031304	2.5044	0.011103	0.433216	454	4	0.40661
STARD8	4	0.0031323	2.50414	0.011109	0.433216	455	4	0.25718
USE1	4	0.0031697	2.49898	0.011243	0.437421	456	2	0.30669
SSBP4	4	0.0031758	2.49815	0.011266	0.437421	457	4	0.35968
TM7SF2	4	0.0032016	2.49463	0.011352	0.43984	458	4	0.46749
MAD2L1BP	4	0.0032195	2.49221	0.011427	0.441803	459	4	0.27137
PRDM14	4	0.0032428	2.48908	0.011515	0.444222	460	4	0.42482
NRIP3	4	0.0032837	2.48364	0.01165	0.447338	461	4	0.42169
DHX15	4	0.0032892	2.48291	0.011667	0.447338	462	4	0.39694
SKIV2L2	4	0.0032941	2.48226	0.011683	0.447338	463	3	0.52626
RPL4	4	0.003298	2.48175	0.011694	0.447338	464	1	-0.035614
SIX5	4	0.0033081	2.48042	0.011731	0.447795	465	4	0.40246
EHD1	4	0.0033233	2.47843	0.011784	0.448876	466	4	0.43998
CD81	4	0.0033374	2.47659	0.011834	0.449611	467	3	0.36084
LRRC23	4	0.0033431	2.47585	0.011853	0.449611	468	4	0.47655
STARD7	4	0.0033803	2.47104	0.01198	0.451648	469	4	0.27656
ANAPC5	4	0.0033804	2.47103	0.01198	0.451648	470	3	0.4281
AWAT2	4	0.003389	2.46993	0.012004	0.451648	471	3	0.48636
NMD3	4	0.0033902	2.46977	0.012008	0.451648	472	4	0.24916
FABP2	4	0.0033982	2.46875	0.012032	0.451648	473	4	0.3024
CETP	4	0.0034208	2.46587	0.012104	0.453381	474	3	0.53152
ETF1	4	0.0034429	2.46308	0.012175	0.45476	475	2	0.37854
NUS1	4	0.0034469	2.46257	0.012191	0.45476	476	3	0.45125
HPGDS	4	0.0034731	2.45928	0.012282	0.457232	477	4	0.24086
USP8	4	0.0034862	2.45765	0.012327	0.457245	478	2	0.32824
CCT8	4	0.0034878	2.45745	0.012333	0.457245	479	3	0.52712
HS3ST3B1	4	0.003501	2.45581	0.012377	0.457931	480	4	0.29032
ANKLE2	4	0.0035287	2.45239	0.012461	0.460092	481	4	0.32166
TSGA10	4	0.0035453	2.45035	0.012513	0.460838	482	3	0.40026
C19orf71	4	0.0035542	2.44926	0.012542	0.460838	483	3	0.35822
KIF18A	4	0.0035661	2.44781	0.012575	0.460838	484	4	0.43039
MIA	4	0.0035681	2.44756	0.012583	0.460838	485	4	0.28996
CNTD2	4	0.003635	2.4395	0.012815	0.468363	486	3	0.41352
TOLLIP	4	0.0037032	2.43142	0.013056	0.476198	487	3	0.37679
CDCA5	4	0.0037261	2.42875	0.013131	0.476649	488	3	0.38576
DEC1	4	0.0037307	2.42821	0.013146	0.476649	489	3	0.48547
TRMT112	4	0.0037311	2.42816	0.013147	0.476649	490	3	0.48006
CKAP2	4	0.0037443	2.42663	0.013192	0.477321	491	4	0.38752
CDC16	4	0.0037761	2.42296	0.013294	0.48003	492	3	0.40043
DUSP21	4	0.003795	2.42079	0.013362	0.481542	493	4	0.30723
TEF	4	0.003809	2.41919	0.013411	0.482285	494	2	0.31955
ADM	4	0.0038172	2.41826	0.013436	0.482285	495	3	0.42855
ZNF559	4	0.003841	2.41556	0.013522	0.484412	496	4	0.31614
POMT1	4	0.0038836	2.41077	0.013668	0.488648	497	3	0.53258
POU6F1	4	0.0038986	2.40909	0.013711	0.489248	498	3	0.34841
SYCN	4	0.0039397	2.40454	0.013847	0.492302	499	3	0.3606
LTA4H	4	0.0039479	2.40363	0.013879	0.492302	500	4	0.28389
RAB11FIP5	4	0.0039572	2.40261	0.013906	0.492302	501	4	0.21131
CLK1	4	0.0039675	2.40148	0.013942	0.492618	502	3	0.44622
NFKBIL1	4	0.003993	2.3987	0.014026	0.494614	503	4	0.38785
RPS8	3	0.0039983	2.39812	0.011101	0.433216	504	2	0.50483
GTF2F1	4	0.0040019	2.39773	0.014057	0.49475	505	3	0.43751
EGR4	4	0.0040325	2.39443	0.014167	0.496512	506	3	0.42893
NUP62	4	0.0040432	2.39327	0.014196	0.496512	507	3	0.65784
ZNF526	4	0.0040516	2.39237	0.014225	0.496512	508	4	0.21317
TMED1	4	0.0040579	2.3917	0.014245	0.496512	509	4	0.3828
AK2	4	0.0040715	2.39025	0.014287	0.497005	510	4	0.43363
FBXL4	4	0.0040934	2.38792	0.014366	0.497853	511	4	0.28521
ZBTB47	4	0.0041217	2.38492	0.014458	0.500066	512	3	0.35604
INTS9	4	0.0041296	2.38409	0.014493	0.500322	513	4	0.27432
PIP	2	0.0041353	2.38349	0.0079627	0.370651	514	2	0.58533
SLC7A13	4	0.0041536	2.38158	0.014571	0.502069	515	4	0.26615
OS9	4	0.0041668	2.3802	0.014612	0.502527	516	3	0.39026
MRPL41	4	0.0041924	2.37754	0.014701	0.504399	517	3	0.39578
GNA11	4	0.0042172	2.37498	0.014783	0.504399	518	3	0.36964
PPP2R1A	4	0.0042189	2.3748	0.014791	0.504399	519	3	0.4746
ZNF551	4	0.0042232	2.37436	0.014803	0.504399	520	3	0.37783
ROMO1	4	0.0042237	2.37431	0.014807	0.504399	521	4	0.39833
BET1L	4	0.0042521	2.3714	0.014905	0.506281	522	3	0.43082
C1orf61	4	0.0042566	2.37094	0.014918	0.506281	523	4	0.31854
RTF1	4	0.0042797	2.36859	0.014993	0.50694	524	2	0.27629
FARSB	4	0.004284	2.36815	0.015007	0.50694	525	2	0.086099
DCLK1	4	0.0042884	2.3677	0.015021	0.50694	526	3	0.43954
SELP	4	0.0043146	2.36506	0.015099	0.508599	527	2	0.39619
CNOT3	4	0.0043366	2.36285	0.015172	0.509505	528	4	0.34471
AFF3	4	0.0043394	2.36257	0.015182	0.509505	529	3	0.44177
USP13	4	0.0043514	2.36137	0.015232	0.510232	530	4	0.19709
SH2B3	4	0.0043673	2.35979	0.015283	0.510922	531	3	0.44127
CCDC93	4	0.0043783	2.35869	0.01532	0.510922	532	4	0.35935
PRIM1	4	0.0043835	2.35818	0.015342	0.510922	533	4	0.53991
CPSF3	4	0.0043893	2.3576	0.015366	0.510922	534	3	0.60515
TXNDC12	4	0.0044376	2.35285	0.015518	0.514484	535	4	0.27955
RPL5	2	0.0044402	2.3526	0.0085287	0.379656	536	2	0.77383
CNTN1	4	0.0044484	2.3518	0.01555	0.514484	537	3	0.42094
UXT	4	0.0044602	2.35065	0.015589	0.514484	538	2	0.13639
PIM2	4	0.00448	2.34872	0.015659	0.514484	539	4	0.40639
VDAC2	4	0.0044825	2.34848	0.015665	0.514484	540	3	0.4597
KRTAP13-1	4	0.0044947	2.3473	0.015703	0.514484	541	4	0.3055
SAMD1	4	0.0044996	2.34683	0.015718	0.514484	542	4	0.3894
PRRG1	4	0.0045016	2.34663	0.015729	0.514484	543	4	0.37714
PSMD8	4	0.004514	2.34544	0.015776	0.515057	544	3	0.50183
AXL	4	0.0045362	2.34331	0.015845	0.516122	545	1	-0.15299
EBNA1BP2	4	0.0045495	2.34204	0.015892	0.516122	546	3	0.70281
ABT1	4	0.0045585	2.34118	0.015922	0.516122	547	3	0.40776
HIC2	4	0.0045666	2.34041	0.015952	0.516156	548	4	0.29037
CPOX	4	0.0046005	2.33719	0.016057	0.518633	549	4	0.29423
SSRP1	4	0.0046262	2.33478	0.016144	0.5205	550	4	0.43174
NFE2L1	4	0.0046434	2.33316	0.016205	0.521532	551	3	0.36122
IPO7	4	0.0046965	2.32823	0.016392	0.526629	552	3	0.36114
NUP205	4	0.0047322	2.32494	0.016528	0.530055	553	3	0.45789
CASC5	4	0.004757	2.32267	0.016606	0.53159	554	4	0.26085
SLBP	4	0.0047806	2.32052	0.016693	0.532745	555	3	0.4668
ZNF84	4	0.0047878	2.31986	0.016717	0.532745	556	3	0.3992
TLK2	4	0.004799	2.31885	0.016754	0.532745	557	4	0.40147
HDAC5	4	0.0048004	2.31872	0.01676	0.532745	558	3	0.36837
APBA3	4	0.0048311	2.31595	0.016856	0.534662	559	3	0.40826
IFITM5	4	0.0048445	2.31475	0.016906	0.534662	560	4	0.29877
SMNDC1	4	0.0048456	2.31465	0.016909	0.534662	561	4	0.41655
RDH16	4	0.0048777	2.31178	0.017016	0.537103	562	4	0.31656
LIMD2	4	0.0048874	2.31092	0.017047	0.53715	563	4	0.38011
MARS	4	0.0049117	2.30877	0.017129	0.538802	564	4	0.23571
GOLM1	4	0.0049903	2.30187	0.01738	0.54544	565	3	0.3764
EMR3	4	0.0049977	2.30123	0.017401	0.54544	566	3	0.44551
SSC5D	4	0.0050188	2.2994	0.017471	0.546674	567	4	0.35105
RBM10	4	0.0050337	2.29811	0.01752	0.547287	568	4	0.34295
OR2AG2	4	0.0050553	2.29625	0.017603	0.547557	569	3	0.40017
CENPC	4	0.0050646	2.29545	0.017626	0.547557	570	3	0.47553
COLGALT1	4	0.0050665	2.29529	0.017635	0.547557	571	3	0.36568
NR1D1	4	0.0050717	2.29485	0.01765	0.547557	572	4	0.38141
CLEC4D	4	0.0051575	2.28756	0.017933	0.555373	573	4	0.23966
COX7A1	4	0.0051804	2.28564	0.018025	0.557261	574	4	0.26329
DYNC1I1	4	0.0052061	2.28349	0.018106	0.558797	575	4	0.26162
MRP63	4	0.005266	2.27852	0.018309	0.564111	576	3	0.45218
SDCBP	4	0.0052847	2.27698	0.018379	0.564214	577	4	0.25173
CCDC94	4	0.0052852	2.27694	0.01838	0.564214	578	3	0.42971
SERTAD1	4	0.005308	2.27507	0.018444	0.564214	579	4	0.31955
SLC22A7	4	0.0053224	2.27389	0.018491	0.564214	580	4	0.31801
SPC25	4	0.0053239	2.27377	0.018494	0.564214	581	3	0.45226
HEATR5A	4	0.0053252	2.27366	0.0185	0.564214	582	4	0.43574
TNFRSF10A	4	0.0053797	2.26924	0.018676	0.568639	583	1	-0.13599
ST6GAL2	4	0.0053967	2.26787	0.018727	0.568908	584	2	0.27436
PHLDA2	4	0.0054016	2.26748	0.018748	0.568908	585	3	0.57931
SGCG	4	0.0054114	2.26669	0.018782	0.568983	586	3	0.35804
RCAN1	4	0.0054233	2.26574	0.018821	0.569207	587	4	0.19996
EEF1G	4	0.0054625	2.26261	0.018956	0.57221	588	3	0.41315
STRAP	4	0.0054731	2.26177	0.018986	0.57221	589	4	0.27563
ZSWIM8	4	0.0054939	2.26012	0.01906	0.57221	590	4	0.35506
IKBKE	4	0.0054969	2.25988	0.019074	0.57221	591	4	0.37294
DEDD2	4	0.0054992	2.2597	0.019079	0.57221	592	4	0.62223
ILF2	4	0.0055452	2.25608	0.019219	0.575464	593	4	0.45358
PPP1R15B	4	0.0055622	2.25475	0.019281	0.575624	594	4	0.38001
NDC80	4	0.0055839	2.25306	0.019354	0.576618	595	3	0.42586
SRPR	4	0.0056032	2.25156	0.019419	0.577626	596	2	0.1938
REP15	4	0.0056187	2.25036	0.019472	0.578223	597	3	0.41422
USP18	4	0.0056307	2.24944	0.019513	0.578509	598	3	0.37186
ZNF284	4	0.0056608	2.24712	0.019609	0.580385	599	2	0.1044
CCL22	4	0.0057272	2.24206	0.019847	0.586468	600	3	0.4079
ZRSR2	3	0.0057277	2.24202	0.015729	0.514484	601	3	0.28967
RPL37	2	0.0057351	2.24146	0.010982	0.433216	602	1	0.6868
PRAF2	4	0.0057437	2.24081	0.019898	0.58703	603	4	0.29229
PJA1	4	0.0057667	2.23907	0.019972	0.588253	604	4	0.43116
PRDM10	4	0.0057874	2.23752	0.02004	0.588645	605	4	0.379
YWHAG	4	0.0057932	2.23708	0.020064	0.588645	606	4	0.42118
SNRPE	1	0.0058069	2.23606	0.00575	0.308979	607	1	2.2021
KIAA1407	4	0.0058124	2.23564	0.02012	0.588645	608	3	0.41361
WDR75	4	0.0058186	2.23518	0.020141	0.588645	609	3	0.5409
RAPGEF3	4	0.0058294	2.23438	0.020175	0.588645	610	1	0.0045813
SF1	4	0.0058308	2.23427	0.020181	0.588645	611	4	0.25592
ZNF683	4	0.0058944	2.22956	0.02039	0.593462	612	4	0.38061
LARP4	4	0.0059008	2.22909	0.020412	0.593462	613	4	0.25838
PPM1N	4	0.0059212	2.22759	0.020472	0.594004	614	4	0.42008
PRR11	4	0.0059377	2.22638	0.020529	0.594004	615	4	0.34675
ICOS	4	0.0059453	2.22583	0.020549	0.594004	616	4	0.32619
HSPA9	4	0.0059504	2.22545	0.020562	0.594004	617	2	0.35133
ASCL2	4	0.0059709	2.22396	0.020618	0.594668	618	3	0.4199
CXorf36	4	0.0060219	2.22027	0.020782	0.598319	619	4	0.33097
MUC2	4	0.0060432	2.21873	0.020855	0.598319	620	4	0.2584
FBXO32	4	0.0060459	2.21854	0.020863	0.598319	621	3	0.44596
EVPL	4	0.0060581	2.21766	0.020906	0.598319	622	3	0.33635
TLCD1	4	0.0060584	2.21764	0.020911	0.598319	623	3	0.48237
PRUNE	4	0.0060889	2.21546	0.021013	0.600136	624	3	0.40016
CD79A	4	0.0060966	2.21491	0.02104	0.600136	625	4	0.23917
SH3RF1	4	0.0061417	2.21171	0.021189	0.601573	626	4	0.2459
QARS	4	0.0061436	2.21158	0.021195	0.601573	627	4	0.3645
RPS14	4	0.0061458	2.21142	0.021201	0.601573	628	3	0.45012
OCEL1	4	0.0061595	2.21045	0.021237	0.601573	629	3	0.40984
THOC7	4	0.0061845	2.2087	0.021323	0.601573	630	4	0.22349
UBA2	4	0.0061978	2.20776	0.021362	0.601573	631	2	0.36564
CDC6	4	0.0061995	2.20764	0.02137	0.601573	632	4	0.48195
ING4	4	0.0062032	2.20738	0.021379	0.601573	633	4	0.25337
IRS1	4	0.0062095	2.20694	0.021411	0.601573	634	4	0.25999
GNPNAT1	4	0.0062238	2.20594	0.021453	0.601573	635	4	0.23062
HS6ST2	4	0.0062332	2.20529	0.021479	0.601573	636	4	0.46332
AP1M2	4	0.006236	2.20509	0.021491	0.601573	637	3	0.37236
TIMM44	4	0.00625	2.20412	0.021539	0.601764	638	2	0.22139
FOXM1	4	0.0062574	2.20361	0.021564	0.601764	639	3	0.37858
RESP18	4	0.0062789	2.20212	0.021635	0.602822	640	2	-0.0064705
NOL11	4	0.0063037	2.2004	0.021707	0.603437	641	4	0.32374
WDR74	4	0.0063234	2.19905	0.021773	0.603437	642	3	0.4723
CREB3L4	4	0.0063264	2.19884	0.021779	0.603437	643	4	0.29654
PLEKHA5	4	0.0063339	2.19833	0.021805	0.603437	644	3	0.38419
ALPK1	4	0.0063397	2.19793	0.021825	0.603437	645	4	0.26718
BAI2	4	0.0063866	2.19473	0.021981	0.606829	646	3	0.35031
OR51I2	4	0.0064289	2.19186	0.022129	0.609824	647	3	0.38681
FNBP4	4	0.0064387	2.1912	0.022157	0.609824	648	3	0.35038
CDC23	4	0.00649	2.18776	0.022323	0.612369	649	4	0.2843
IL1A	4	0.0064977	2.18724	0.022346	0.612369	650	4	0.42495
RBM19	4	0.0065017	2.18697	0.022354	0.612369	651	4	0.22636
SMG7	4	0.0065107	2.18637	0.022385	0.612369	652	4	0.20024
NEUROD1	4	0.0065299	2.18509	0.022449	0.612657	653	2	0.26551
ZNF639	4	0.0065477	2.18391	0.022499	0.612704	654	4	0.23838
RFTN1	4	0.0065598	2.18311	0.02254	0.6129	655	2	0.12475
NXNL2	4	0.006594	2.18085	0.022651	0.614971	656	2	0.17864
APOE	4	0.0066145	2.1795	0.022714	0.615757	657	4	0.51746
IFLTD1	4	0.0066262	2.17874	0.022751	0.615843	658	2	0.21261
PCGF2	4	0.0066531	2.17698	0.022833	0.616263	659	3	0.36566
GAS2	4	0.0066634	2.1763	0.022869	0.616263	660	4	0.24203
TRIP13	4	0.0066964	2.17416	0.02297	0.616561	661	4	0.28144
ZFP1	4	0.006701	2.17386	0.022982	0.616561	662	4	0.26165
WNT10B	4	0.0067341	2.17172	0.023095	0.618658	663	4	0.33395
RNASEH2C	4	0.0067454	2.17099	0.023134	0.618783	664	4	0.2542
ASS1	4	0.0067844	2.16849	0.023253	0.619885	665	2	0.19046
C5AR1	4	0.0067938	2.16789	0.023278	0.619885	666	3	0.3501
CHRNB2	4	0.0068442	2.16468	0.023433	0.623004	667	3	0.35123
TRIM28	4	0.0068635	2.16345	0.023495	0.623004	668	3	0.36251
PPP1CA	4	0.0068647	2.16338	0.023499	0.623004	669	3	0.35145
DDX56	4	0.006892	2.16165	0.023579	0.623004	670	3	0.35596
CYP11B2	4	0.0069009	2.16109	0.023605	0.623004	671	4	0.17754
OR4C15	4	0.0069032	2.16095	0.023613	0.623004	672	3	0.36325
USP9X	4	0.0069117	2.16042	0.023637	0.623004	673	4	0.34178
C21orf59	4	0.00697	2.15677	0.02383	0.62719	674	4	0.29302
RPS25	4	0.0069905	2.15549	0.023892	0.627891	675	4	0.34356
GORASP2	4	0.0070322	2.15291	0.02402	0.630361	676	4	0.21157
GPR88	4	0.0070631	2.151	0.024119	0.631751	677	4	0.21326
CBLC	4	0.0070738	2.15035	0.02415	0.631751	678	3	0.3426
LTB4R	4	0.0070837	2.14974	0.024178	0.631751	679	4	0.26886
KLHDC1	4	0.0071253	2.1472	0.02432	0.633811	680	3	0.36967
ZSWIM1	4	0.007139	2.14636	0.024366	0.633811	681	4	0.20121
EIF5B	4	0.0071515	2.1456	0.024408	0.633811	682	4	0.45691
LPCAT4	4	0.0071807	2.14383	0.024505	0.633811	683	4	0.27251
TBC1D29	4	0.0071898	2.14328	0.024536	0.633811	684	4	0.33386
METTL1	4	0.0071954	2.14295	0.024552	0.633811	685	4	0.26978
CLEC4A	4	0.0072002	2.14266	0.024572	0.633811	686	4	0.31309
USP31	4	0.0072117	2.14196	0.024601	0.633811	687	3	0.4547
XYLT2	4	0.0072242	2.14121	0.02464	0.633811	688	2	0.3278
UBE2Q1	4	0.0072375	2.14041	0.024684	0.633811	689	3	0.33201
ZNF829	4	0.0072436	2.14005	0.024701	0.633811	690	4	0.19839
CDK12	4	0.0072516	2.13957	0.024726	0.633811	691	3	0.4916
PAIP2	4	0.0072576	2.13921	0.024749	0.633811	692	4	0.40491
NUP160	4	0.0073128	2.13592	0.024925	0.635888	693	3	0.42551
ANKRD42	4	0.0073132	2.13589	0.024926	0.635888	694	4	0.20496
ASNSD1	4	0.0073189	2.13555	0.024949	0.635888	695	4	0.26768
MYEOV2	4	0.0073306	2.13486	0.024984	0.635888	696	3	0.41431
KIF18B	4	0.0073377	2.13444	0.025006	0.635888	697	3	0.42975
MOV10	4	0.0073704	2.13251	0.025123	0.63692	698	3	0.40107
OR5J2	4	0.0073745	2.13227	0.025137	0.63692	699	3	0.43985
MAK16	4	0.0073817	2.13184	0.025152	0.63692	700	2	0.31883
DYRK4	4	0.0074214	2.12951	0.025308	0.639085	701	3	0.3908
FCF1	2	0.0074511	2.12778	0.014147	0.496512	702	2	0.69537
IKZF2	4	0.0074582	2.12737	0.025431	0.640868	703	3	0.14941
PIGH	4	0.0074651	2.12696	0.025454	0.640868	704	3	0.44769
PGLYRP1	4	0.0074762	2.12632	0.025486	0.640868	705	4	0.31763
SCRN3	4	0.0074891	2.12557	0.025533	0.641161	706	3	0.38136
AR	4	0.0075067	2.12455	0.025596	0.641866	707	2	0.25733
FNIP2	4	0.0075237	2.12357	0.025654	0.642418	708	4	0.24083
RHPN2	4	0.0075786	2.12041	0.025837	0.646094	709	4	0.27486
PDE1B	4	0.0075989	2.11925	0.025911	0.647063	710	4	0.17805
C1QBP	4	0.0076211	2.11798	0.025973	0.647715	711	2	0.32057
DNAJC5B	4	0.0076404	2.11688	0.026032	0.647902	712	4	0.24015
DDX51	4	0.0076484	2.11643	0.026063	0.647902	713	4	0.3077
NUF2	4	0.0076587	2.11584	0.026088	0.647902	714	4	0.43549
PAGE4	4	0.0077242	2.11215	0.026295	0.650023	715	3	0.3525
PIH1D1	4	0.0077246	2.11212	0.026296	0.650023	716	4	0.345
MGMT	4	0.0077312	2.11175	0.026315	0.650023	717	4	0.19496
STK38L	4	0.0077328	2.11166	0.026319	0.650023	718	3	0.40495
PHKA2	4	0.0077421	2.11114	0.026354	0.650023	719	3	0.41176
WBSCR22	4	0.0077769	2.10919	0.02646	0.651354	720	3	0.45168
ZDHHC15	4	0.0077827	2.10887	0.02648	0.651354	721	2	0.31303
RBM3	4	0.0078192	2.10684	0.026594	0.653283	722	4	0.25874
DYNC1I2	4	0.0078549	2.10486	0.026715	0.655342	723	4	0.35498
MVB12A	4	0.0078794	2.10351	0.02679	0.655404	724	3	0.44101
SIRT4	4	0.0079289	2.10079	0.026954	0.658523	725	4	0.28996
FUS	4	0.0079461	2.09985	0.027001	0.658784	726	4	0.16651
EP300	4	0.00798	2.098	0.02711	0.659663	727	4	0.30543
LONP1	4	0.0080045	2.09667	0.027192	0.660761	728	4	0.42814
BCOR	4	0.0080275	2.09542	0.027254	0.661377	729	4	0.17641
TPD52	4	0.0080575	2.0938	0.027343	0.662216	730	3	0.38707
ESRRA	4	0.0080794	2.09262	0.027419	0.662216	731	3	0.31856
CLOCK	4	0.0080988	2.09158	0.027482	0.662216	732	2	0.38316
RNGTT	4	0.0081195	2.09047	0.027547	0.662216	733	2	0.24872
SRD5A1	4	0.0081316	2.08982	0.02758	0.662216	734	2	0.092586
UBE2S	4	0.0081501	2.08884	0.027641	0.662216	735	3	0.398
OMG	4	0.0081521	2.08873	0.02765	0.662216	736	3	0.37395
SPRY2	4	0.0081578	2.08843	0.027667	0.662216	737	4	0.37397
ZDHHC24	4	0.0081662	2.08798	0.027699	0.662216	738	4	0.33899
RRP12	4	0.0081758	2.08747	0.027731	0.662216	739	2	0.36817
ZNF416	4	0.0081907	2.08668	0.027773	0.662216	740	3	0.40726
POLR1D	4	0.0081933	2.08654	0.02778	0.662216	741	3	0.39708
COX6B2	4	0.0082177	2.08525	0.027862	0.662216	742	4	0.25319
GATM	4	0.0082293	2.08464	0.027902	0.662216	743	3	0.44457
METTL12	4	0.0082366	2.08425	0.027929	0.662216	744	3	0.33594
SPOP	4	0.00824	2.08407	0.027939	0.662216	745	4	0.23906
COG4	4	0.0082438	2.08387	0.027948	0.662216	746	3	0.3092
GPRC5B	4	0.008288	2.08155	0.028086	0.662649	747	4	0.26246
WNT3A	4	0.0082911	2.08139	0.028098	0.662649	748	4	0.21471
HS6ST1	4	0.0082949	2.08119	0.028109	0.662649	749	4	0.36609
MRGPRX1	3	0.008296	2.08113	0.022464	0.612657	750	3	0.34412
PCED1A	4	0.0082966	2.0811	0.028113	0.662649	751	3	0.3966
C20orf24	4	0.0083188	2.07994	0.028187	0.663399	752	2	0.3219
SLC35C2	4	0.0083299	2.07936	0.028219	0.663399	753	4	0.18258
SNRPF	2	0.0083787	2.07682	0.015896	0.516122	754	1	0.52616
PPEF1	4	0.0083908	2.0762	0.028409	0.666991	755	3	0.36615
SLC35A2	4	0.0084112	2.07514	0.028467	0.667487	756	4	0.35371
ROPN1B	3	0.0084497	2.07316	0.022858	0.616263	757	2	0.39039
RD3	4	0.00845	2.07314	0.028597	0.669665	758	3	0.38352
PRKD2	4	0.0084748	2.07187	0.028677	0.670683	759	4	0.28486
AXDND1	4	0.0085267	2.06922	0.028838	0.673581	760	3	0.39718
USP12	4	0.0085421	2.06844	0.028885	0.673798	761	4	0.33599
NDUFAF1	4	0.0085868	2.06617	0.029033	0.676365	762	3	0.32976
TCF7	3	0.008614	2.0648	0.023264	0.619885	763	3	0.29547
GNG3	4	0.0086144	2.06477	0.02911	0.677293	764	3	0.34722
DMGDH	4	0.0086459	2.06319	0.029227	0.679095	765	3	0.37217
ALKBH3	4	0.0086694	2.06201	0.0293	0.679095	766	2	0.27738
AGO3	4	0.0086696	2.062	0.0293	0.679095	767	3	0.38284
VTCN1	4	0.0087034	2.06031	0.029393	0.680382	768	4	0.31284
PCNXL3	4	0.0087179	2.05959	0.029444	0.68069	769	4	0.2542
KAT7	4	0.008755	2.05774	0.029571	0.682125	770	4	0.33326
CACNB4	4	0.0087595	2.05752	0.029582	0.682125	771	4	0.32115
ARID5A	4	0.0087792	2.05655	0.029653	0.682884	772	4	0.40311
CITED1	4	0.0088503	2.05304	0.029873	0.685911	773	3	0.3847
EEF1E1	4	0.0088588	2.05263	0.029894	0.685911	774	4	0.3374
NAPSA	4	0.0088604	2.05255	0.029898	0.685911	775	4	0.209
GPI	4	0.0088866	2.05126	0.029986	0.686186	776	4	0.2808
POMP	4	0.0089728	2.04707	0.030243	0.688991	777	3	0.34734
ALKBH7	4	0.0089761	2.04691	0.030259	0.688991	778	3	0.42789
ZNF410	4	0.0089771	2.04686	0.030264	0.688991	779	3	0.38532
NRK	4	0.0089776	2.04684	0.030265	0.688991	780	4	0.3422
CD300C	4	0.0089932	2.04609	0.030304	0.688991	781	4	0.15317
C17orf51	4	0.0090031	2.04561	0.030338	0.688991	782	4	0.26818
CDKN1B	4	0.0090312	2.04425	0.030423	0.690065	783	4	0.34368
PSPC1	4	0.0090535	2.04318	0.030507	0.690844	784	4	0.47537
SNRNP27	4	0.0090735	2.04223	0.030567	0.690844	785	3	0.40917
TUBG2	4	0.0090843	2.04171	0.030597	0.690844	786	3	0.36358
FAU	4	0.0090953	2.04118	0.030624	0.690844	787	2	0.313
CRYBA1	4	0.0091108	2.04044	0.030677	0.690844	788	4	0.32025
ARL6IP1	4	0.0091169	2.04015	0.030693	0.690844	789	3	0.3552
POLA2	4	0.0091265	2.0397	0.030725	0.690844	790	3	0.39682
EPHB3	4	0.0091567	2.03826	0.030814	0.691979	791	4	0.1958
FBLN7	4	0.0091726	2.03751	0.03087	0.692374	792	4	0.21295
C16orf46	4	0.0091918	2.0366	0.030927	0.692707	793	4	0.21661
GBGT1	4	0.0092011	2.03616	0.030962	0.692707	794	4	0.24509
XIAP	4	0.0092338	2.03462	0.031069	0.693039	795	4	0.3476
CTU2	4	0.0092394	2.03436	0.031086	0.693039	796	2	0.35213
FXYD1	4	0.0092414	2.03426	0.031092	0.693039	797	4	0.2094
PARM1	4	0.0092647	2.03317	0.031169	0.693893	798	3	0.35003
GDE1	4	0.0093087	2.03111	0.031311	0.695828	799	2	0.32893
MCM3AP	4	0.0093142	2.03085	0.031332	0.695828	800	3	0.49115
SPI1	4	0.0093466	2.02935	0.031432	0.697174	801	3	0.32204
CCDC73	4	0.0093673	2.02839	0.0315	0.69739	802	4	0.17085
NOL8	4	0.0093835	2.02764	0.031556	0.69739	803	4	0.1821
NGDN	4	0.0093846	2.02758	0.031557	0.69739	804	3	0.37226
RBM4B	4	0.0094091	2.02645	0.031631	0.697899	805	4	0.20769
SOWAHC	4	0.0094176	2.02606	0.031658	0.697899	806	4	0.31347
STAT6	4	0.0094347	2.02527	0.031703	0.69805	807	4	0.25471
UGT1A9	1	0.0094618	2.02403	0.0093847	0.399624	808	1	0.99062
FTSJ1	4	0.0094792	2.02323	0.031828	0.699524	809	4	0.21114
VAMP3	4	0.0095031	2.02213	0.031897	0.699524	810	3	0.31373
HNRNPUL1	4	0.0095053	2.02203	0.031904	0.699524	811	2	0.29488
UCP3	4	0.0095181	2.02145	0.031942	0.699524	812	3	0.3254
PRRG2	4	0.0095308	2.02087	0.031982	0.699524	813	2	0.28056
GLI1	4	0.0095366	2.02061	0.032003	0.699524	814	3	0.3753
ZBTB12	4	0.0095755	2.01884	0.032134	0.701552	815	2	0.25067
MEGF8	4	0.0096153	2.01704	0.032247	0.702785	816	3	0.33943
CHD8	4	0.009624	2.01664	0.03228	0.702785	817	4	0.17509
CELF1	4	0.0096322	2.01627	0.032307	0.702785	818	3	0.2769
SPACA7	4	0.0097015	2.01316	0.032537	0.704992	819	1	0.024962
ZNF184	4	0.0097039	2.01305	0.03255	0.704992	820	3	0.38134
APOBEC4	4	0.0097085	2.01285	0.032562	0.704992	821	3	0.39945
RNF219	4	0.0097198	2.01234	0.032604	0.704992	822	3	0.31158
FIBP	4	0.0097469	2.01113	0.032692	0.706004	823	4	0.24484
ULK4	4	0.0097575	2.01066	0.032729	0.706004	824	1	-0.015915
RPL32	1	0.0098005	2.00875	0.0097252	0.406456	825	1	0.96217
NT5C1A	4	0.0098559	2.0063	0.03304	0.709935	826	4	0.27999
CCDC97	4	0.0098909	2.00476	0.033143	0.709935	827	3	0.40551
C18orf25	4	0.0099109	2.00389	0.03321	0.709935	828	3	0.30552
GGN	4	0.0099116	2.00386	0.033212	0.709935	829	4	0.21581
IQGAP3	4	0.0099173	2.00361	0.033232	0.709935	830	3	0.33736
OSTC	4	0.0099196	2.00351	0.033241	0.709935	831	3	0.41515
MED18	4	0.0099223	2.00339	0.03325	0.709935	832	4	0.26603
KCND1	4	0.0099224	2.00338	0.03325	0.709935	833	3	0.3642
ATP5A1	4	0.0099466	2.00233	0.033317	0.709935	834	2	0.19371
STAU2	4	0.0099555	2.00194	0.033341	0.709935	835	3	0.35147
INTS1	4	0.0099564	2.0019	0.033344	0.709935	836	2	0.26896
TMEM170A	4	0.0099759	2.00105	0.033415	0.710116	837	2	0.17045
ZNF684	4	0.0099816	2.0008	0.033431	0.710116	838	1	-0.048359
PHF5A	3	0.0099869	2.00057	0.026775	0.655404	839	3	0.3043
CST3	4	0.010003	1.99987	0.033492	0.710573	840	3	0.29211
CTDP1	4	0.010038	1.99835	0.03359	0.711202	841	2	0.26912
MYC	4	0.010042	1.99818	0.033603	0.711202	842	4	0.43531
PKN1	4	0.010063	1.99727	0.033668	0.711202	843	4	0.25636
BCKDHB	4	0.010093	1.99598	0.033754	0.711202	844	4	0.17304
ATF7IP	4	0.010094	1.99594	0.033756	0.711202	845	3	0.35658
THEGL	4	0.010094	1.99594	0.033758	0.711202	846	3	0.33697
NFKBIB	4	0.010127	1.99452	0.033855	0.711863	847	4	0.4324
NLGN4X	4	0.010131	1.99435	0.033868	0.711863	848	3	0.30808
MS4A14	4	0.010154	1.99336	0.033964	0.712453	849	4	0.33306
ANKRD36	2	0.010177	1.99238	0.019288	0.575624	850	1	0.46306
PRG2	4	0.010177	1.99238	0.034033	0.712453	851	4	0.44245
ISG20	4	0.010179	1.99229	0.034036	0.712453	852	3	0.3187
TGFB1	4	0.010186	1.992	0.034054	0.712453	853	2	0.14557
C22orf46	4	0.010209	1.99102	0.034122	0.713049	854	3	0.38833
CENPI	4	0.01032	1.98632	0.034479	0.719676	855	4	0.33746
ADAM21	4	0.01034	1.98548	0.034533	0.719809	856	4	0.21348
HSD17B11	4	0.01035	1.98506	0.034565	0.719809	857	4	0.18997
BCAT2	4	0.010367	1.98435	0.034616	0.72004	858	4	0.25333
HNRNPDL	4	0.01042	1.98213	0.03478	0.722107	859	4	0.23208
C19orf40	4	0.010429	1.98176	0.034804	0.722107	860	4	0.30304
GRWD1	4	0.010439	1.98134	0.034836	0.722107	861	3	0.31738
ANXA9	4	0.010499	1.97885	0.03502	0.725094	862	3	0.34394
PHF21A	4	0.010537	1.97728	0.035138	0.726263	863	3	0.30681
MRPS12	4	0.010553	1.97662	0.035186	0.726263	864	4	0.1989
MAGEB17	4	0.010557	1.97646	0.035197	0.726263	865	2	0.34475
OR2AG1	4	0.010586	1.97527	0.035291	0.727378	866	4	0.20636
CD8B	4	0.010631	1.97343	0.035436	0.728811	867	3	0.43444
GTF3C5	4	0.010633	1.97334	0.035441	0.728811	868	3	0.44736
PLEKHM1	4	0.010657	1.97237	0.035522	0.729638	869	3	0.39483
TP53BP1	4	0.010687	1.97114	0.03561	0.730431	870	3	0.35111
PRICKLE3	4	0.010698	1.9707	0.035642	0.730431	871	4	0.34046
NFE2	4	0.010727	1.96952	0.035732	0.731455	872	3	0.3335
RNASE13	4	0.010766	1.96795	0.035844	0.732914	873	3	0.3314
DUOXA1	4	0.010842	1.96489	0.036092	0.735864	874	4	0.15441
DNAJA1	4	0.010861	1.96413	0.036153	0.735864	875	2	0.18462
HOXD11	4	0.010867	1.96389	0.036173	0.735864	876	2	0.20315
GZMA	4	0.010878	1.96345	0.036206	0.735864	877	3	0.32865
RNF114	4	0.010908	1.96225	0.036306	0.735864	878	2	0.23318
SKAP2	4	0.010912	1.9621	0.036318	0.735864	879	4	0.2133
WDR45	4	0.010916	1.96194	0.03633	0.735864	880	4	0.31248
ZBTB11	4	0.010923	1.96166	0.036355	0.735864	881	4	0.24937
NLRP9	4	0.010976	1.95956	0.036521	0.738389	882	2	0.040705
RPS27A	1	0.011028	1.9575	0.010924	0.433216	883	1	0.7379
MPHOSPH8	4	0.01104	1.95703	0.036732	0.740113	884	4	0.20019
MED23	4	0.011046	1.95679	0.036746	0.740113	885	2	0.13782
IAPP	4	0.011047	1.95676	0.036752	0.740113	886	4	0.20142
ORC6	4	0.011065	1.95605	0.036803	0.740113	887	3	0.38788
FITM1	4	0.011077	1.95558	0.036847	0.740113	888	3	0.39087
ALX3	4	0.011079	1.9555	0.036852	0.740113	889	2	0.29308
SLC24A2	4	0.01111	1.95429	0.03695	0.74126	890	4	0.11603
TEX38	4	0.011125	1.9537	0.037006	0.741558	891	4	0.22193
DMPK	4	0.011173	1.95183	0.037156	0.743435	892	3	0.33259
DARS	4	0.011182	1.95148	0.037182	0.743435	893	2	0.36375
FAM189B	4	0.011199	1.95082	0.03724	0.743774	894	4	0.30275
ORC4	4	0.011244	1.94908	0.03736	0.745189	895	3	0.37943
PPFIBP2	4	0.011257	1.94858	0.037404	0.745189	896	4	0.2861
KRR1	4	0.011267	1.94819	0.037435	0.745189	897	4	0.28955
SF3A3	4	0.011314	1.94638	0.037587	0.745634	898	4	0.30325
MRPS18A	4	0.011316	1.94631	0.037591	0.745634	899	3	0.3313
RPF2	4	0.011327	1.94589	0.037622	0.745634	900	4	0.29762
PRKAB2	4	0.011361	1.94458	0.037728	0.746911	901	3	0.38818
PRDM2	4	0.011438	1.94165	0.037957	0.749295	902	2	0.18299
MVB12B	4	0.011454	1.94104	0.038013	0.749295	903	4	0.22783
ELMSAN1	4	0.011457	1.94093	0.038025	0.749295	904	3	0.36636
ACTR1B	4	0.01146	1.94082	0.038029	0.749295	905	3	0.34345
MROH2A	4	0.01147	1.94044	0.038056	0.749295	906	3	0.47147
EIF2B5	4	0.011486	1.93983	0.038105	0.749439	907	3	0.36769
TTC39B	4	0.011517	1.93866	0.038215	0.749531	908	3	0.44694
IFI30	4	0.011521	1.93851	0.038227	0.749531	909	3	0.4051
GART	4	0.011535	1.93798	0.038273	0.749531	910	2	0.27706
LRMP	4	0.011549	1.93746	0.038315	0.749531	911	1	0.030107
C9orf89	4	0.01155	1.93742	0.038317	0.749531	912	3	0.3638
DLX1	4	0.011626	1.93457	0.03854	0.752641	913	4	0.27784
SLAMF8	4	0.011634	1.93427	0.03856	0.752641	914	3	0.35916
BTC	4	0.011701	1.93178	0.03876	0.755731	915	4	0.16185
MED12	4	0.011737	1.93044	0.038866	0.756988	916	4	0.32319
PDC	4	0.011761	1.92956	0.038943	0.757666	917	4	0.29265
ADAMTSL5	4	0.011828	1.92709	0.039153	0.760943	918	4	0.20911
CDH7	4	0.011945	1.92281	0.039517	0.767183	919	3	0.38486
TNFAIP8L2	4	0.012021	1.92006	0.039751	0.769416	920	3	0.30264
MRPS35	4	0.012038	1.91945	0.039795	0.769416	921	4	0.26311
VGF	4	0.01205	1.91901	0.039819	0.769416	922	3	0.37624
SLC39A13	4	0.012062	1.91858	0.03986	0.769416	923	4	0.24014
RBM48	4	0.012071	1.91826	0.039885	0.769416	924	2	0.22125
BDH1	4	0.012072	1.91822	0.039888	0.769416	925	3	0.44077
FUT11	4	0.012121	1.91646	0.040047	0.769476	926	3	0.35191
TCERG1	4	0.012128	1.91621	0.040073	0.769476	927	2	0.25344
PDIA3	4	0.012131	1.9161	0.040077	0.769476	928	4	0.25678
KLF7	4	0.012149	1.91546	0.04013	0.769476	929	4	0.18054
SRSF3	4	0.012155	1.91525	0.040147	0.769476	930	4	0.31373
VASP	4	0.012193	1.91389	0.040259	0.770813	931	2	0.22742
LRR1	4	0.012255	1.91169	0.040457	0.772623	932	3	0.42778
ERGIC2	4	0.012279	1.91084	0.040521	0.772623	933	2	0.23582
MRPL11	4	0.012284	1.91066	0.040544	0.772623	934	4	0.17482
HFE2	4	0.012286	1.91059	0.040546	0.772623	935	3	0.32183
HIST1H2AB	3	0.012291	1.91041	0.032566	0.704992	936	3	0.34393
NPAT	4	0.012302	1.91002	0.040591	0.772623	937	4	0.28546
SNX6	4	0.012336	1.90883	0.040704	0.772623	938	3	0.30948
FAM89B	4	0.012354	1.90819	0.040754	0.772623	939	3	0.33483
SULT1C2	4	0.012367	1.90774	0.040799	0.772623	940	4	0.20829
HSPA4L	4	0.012388	1.907	0.040857	0.772623	941	2	0.09596
TIMM23	4	0.012396	1.90672	0.040875	0.772623	942	4	0.20248
ISG20L2	4	0.012405	1.9064	0.040907	0.772623	943	3	0.38054
AGBL2	4	0.012413	1.90612	0.040929	0.772623	944	4	0.26159
EVL	4	0.012417	1.90598	0.040936	0.772623	945	4	0.16853
MRPL15	4	0.012436	1.90532	0.040997	0.772623	946	4	0.24362
SMYD1	4	0.012445	1.90501	0.041023	0.772623	947	2	0.25232
THOC5	4	0.01245	1.90483	0.041038	0.772623	948	3	0.33553
GPR83	4	0.012473	1.90403	0.041112	0.7732	949	2	0.099946
HAPLN1	4	0.012493	1.90333	0.041177	0.773238	950	3	0.30255
BBS2	4	0.012512	1.90267	0.041241	0.773238	951	4	0.16096
ATP11B	4	0.012518	1.90247	0.04126	0.773238	952	4	0.27343
SNIP1	4	0.012531	1.90201	0.041285	0.773238	953	2	0.30931
SLC25A13	4	0.01255	1.90136	0.041351	0.773667	954	3	0.30271
WNK3	4	0.012583	1.90022	0.041456	0.774824	955	3	0.35116
RHBG	4	0.012597	1.89973	0.041502	0.774883	956	3	0.36791
KIAA0907	4	0.012689	1.89657	0.041794	0.779544	957	4	0.25574
FAM180B	4	0.01274	1.89483	0.041942	0.780051	958	4	0.23212
CNOT7	4	0.01275	1.89449	0.041975	0.780051	959	4	0.29025
NDUFS2	4	0.012758	1.89422	0.042003	0.780051	960	4	0.26027
SPEN	4	0.012764	1.89401	0.042019	0.780051	961	3	0.40268
RBBP7	4	0.012783	1.89337	0.042084	0.780051	962	3	0.34244
RFX8	4	0.012786	1.89327	0.042091	0.780051	963	2	0.20668
ARL2	4	0.012798	1.89286	0.042124	0.780051	964	3	0.33874
MAML2	4	0.012869	1.89046	0.042355	0.78038	965	3	0.29397
STH	4	0.012878	1.89015	0.042383	0.78038	966	4	0.24579
DYSF	4	0.012889	1.88978	0.042415	0.78038	967	3	0.30284
CDKN2D	4	0.012889	1.88978	0.042415	0.78038	968	3	0.31705
CPN1	4	0.012893	1.88965	0.042425	0.78038	969	3	0.33979
HSD3B7	4	0.012903	1.88931	0.042462	0.78038	970	4	0.19458
NOP14	4	0.01291	1.88907	0.042479	0.78038	971	3	0.34511
HDLBP	4	0.012913	1.88897	0.042488	0.78038	972	3	0.31748
ANKRD54	4	0.012933	1.8883	0.042553	0.780716	973	3	0.32492
SMCR8	4	0.012944	1.88793	0.042592	0.780716	974	3	0.33719
HAPLN2	4	0.013031	1.88502	0.042863	0.78449	975	4	0.31855
CASK	4	0.013039	1.88476	0.042885	0.78449	976	4	0.3185
PLIN4	4	0.013059	1.88409	0.042946	0.784809	977	3	0.34496
KCNA6	4	0.013099	1.88276	0.043072	0.786318	978	4	0.32548
SMARCB1	4	0.013114	1.88226	0.043129	0.786554	979	3	0.31922
GPR133	4	0.013134	1.8816	0.043177	0.786639	980	4	0.18597
DCAF12	4	0.01316	1.88074	0.043253	0.786969	981	4	0.22899
NETO1	4	0.013171	1.88038	0.043282	0.786969	982	1	-0.1681
ANKRD53	4	0.013211	1.87906	0.043401	0.788154	983	3	0.28119
UTP23	4	0.013221	1.87874	0.043435	0.788154	984	3	0.32381
NLRX1	4	0.013246	1.87792	0.043519	0.788883	985	4	0.21679
CES2	4	0.013293	1.87638	0.043675	0.790932	986	3	0.31586
CFP	4	0.013334	1.87504	0.043802	0.791153	987	2	0.25756
ZIC5	4	0.013364	1.87406	0.043904	0.791153	988	3	0.28143
REL	4	0.013384	1.87341	0.043962	0.791153	989	3	0.34797
GPRC5A	4	0.013393	1.87312	0.044001	0.791153	990	2	0.078326
CDK14	4	0.013395	1.87306	0.044004	0.791153	991	2	0.17471
MPZL2	4	0.013398	1.87296	0.044013	0.791153	992	3	0.28835
TMEM143	4	0.013403	1.8728	0.04403	0.791153	993	4	0.25264
TSFM	4	0.013423	1.87215	0.044093	0.791153	994	3	0.34435
RFX3	4	0.013431	1.87189	0.044116	0.791153	995	4	0.2232
HLA-B	2	0.013431	1.87189	0.025309	0.639085	996	1	0.35258
NAA15	4	0.013448	1.87134	0.044159	0.791153	997	3	0.38988
POLH	4	0.01345	1.87128	0.044171	0.791153	998	1	-0.10721
VSTM2B	4	0.013468	1.8707	0.044217	0.791153	999	3	0.39057
CIAPIN1	4	0.013483	1.87021	0.044257	0.791153	1000	3	0.30483
GRAMD1A	4	0.013506	1.86947	0.044341	0.791859	1001	3	0.31336
ACOT9	4	0.013574	1.86729	0.044543	0.794687	1002	2	0.2761
HCN3	4	0.013603	1.86637	0.04463	0.795456	1003	4	0.23385
OR4N5	4	0.013674	1.8641	0.044858	0.796147	1004	2	0.14157
CSAD	4	0.013675	1.86407	0.044861	0.796147	1005	4	0.2418
DDX49	4	0.013696	1.86341	0.044927	0.796147	1006	4	0.29726
FKBP10	4	0.013697	1.86337	0.044927	0.796147	1007	3	0.30946
ERVMER34-1	4	0.013723	1.86255	0.045003	0.796147	1008	3	0.33814
XAB2	3	0.013723	1.86255	0.036129	0.735864	1009	3	0.50621
DDX26B	4	0.01373	1.86233	0.045022	0.796147	1010	4	0.15966
CMA1	4	0.01373	1.86233	0.045022	0.796147	1011	3	0.31585
TOR1AIP2	4	0.013771	1.86103	0.045147	0.796611	1012	4	0.20929
AMER2	4	0.013793	1.86034	0.045211	0.796611	1013	3	0.38682
APAF1	4	0.013794	1.86031	0.045217	0.796611	1014	4	0.21823
RRP15	4	0.013819	1.85952	0.045296	0.796611	1015	3	0.32263
CCDC152	4	0.013821	1.85946	0.045302	0.796611	1016	4	0.21694
NOSTRIN	4	0.013825	1.85933	0.045313	0.796611	1017	4	0.2672
EMILIN3	4	0.013835	1.85902	0.045357	0.796611	1018	4	0.17707
IFITM3	4	0.013867	1.85802	0.045452	0.796861	1019	3	0.38341
NSL1	4	0.013869	1.85795	0.045459	0.796861	1020	2	0.2641
SRP54	4	0.013952	1.85536	0.045713	0.799742	1021	2	0.27477
ADIPOR2	4	0.013954	1.8553	0.045717	0.799742	1022	3	0.2736
HTR3A	4	0.013968	1.85487	0.045757	0.799742	1023	2	0.2469
RPL41	1	0.014034	1.85282	0.013884	0.492302	1024	1	0.63643
EPN1	4	0.014045	1.85248	0.045992	0.800927	1025	3	0.28785
TIMP1	4	0.014045	1.85248	0.045992	0.800927	1026	3	0.2815
TPM4	4	0.014082	1.85134	0.046107	0.800927	1027	3	0.35642
WDR3	4	0.014093	1.851	0.04615	0.800927	1028	3	0.32911
U2SURP	4	0.014119	1.8502	0.046228	0.800927	1029	4	0.24583
MORC2	4	0.014121	1.85013	0.046234	0.800927	1030	2	0.080037
FGF4	4	0.014136	1.84967	0.046282	0.800927	1031	2	0.24993
TWISTNB	4	0.014163	1.84884	0.046365	0.800927	1032	4	0.20678
BIRC2	4	0.014169	1.84866	0.046377	0.800927	1033	3	0.37172
OR52H1	4	0.014173	1.84854	0.046392	0.800927	1034	4	0.19538
PMAIP1	4	0.014173	1.84854	0.046392	0.800927	1035	3	0.4143
LRP4	4	0.014177	1.84842	0.046403	0.800927	1036	3	0.29348
THUMPD2	4	0.014191	1.84799	0.046446	0.800927	1037	4	0.20152
TRMT1L	4	0.014205	1.84756	0.04649	0.800927	1038	2	0.095382
NUDT2	4	0.014254	1.84606	0.046649	0.802494	1039	4	0.20041
MYL6B	4	0.014261	1.84585	0.04667	0.802494	1040	4	0.24068
ZNF169	4	0.014344	1.84333	0.046942	0.806079	1041	3	0.30213
EXOC6	4	0.014352	1.84309	0.046967	0.806079	1042	4	0.15411
FAR2	4	0.01439	1.84194	0.047083	0.807297	1043	3	0.38184
GOLGA8R	2	0.014413	1.84125	0.027106	0.659663	1044	2	0.4629
COX6B1	4	0.014429	1.84076	0.047208	0.808673	1045	2	0.18886
TRIM64B	1	0.014485	1.83908	0.014335	0.497744	1046	1	0.82616
CXorf56	4	0.014491	1.8389	0.047408	0.810483	1047	4	0.18959
GLTSCR2	4	0.014528	1.83779	0.047524	0.810483	1048	4	0.15805
NUP50	4	0.014547	1.83723	0.047588	0.810483	1049	4	0.19209
EMC9	4	0.014561	1.83681	0.047628	0.810483	1050	3	0.3897
HKDC1	4	0.014568	1.8366	0.047648	0.810483	1051	2	0.12322
SCAND3	4	0.014615	1.8352	0.047781	0.810483	1052	3	0.31798
ACIN1	4	0.014618	1.83511	0.04779	0.810483	1053	4	0.23202
CA11	4	0.014623	1.83496	0.047806	0.810483	1054	4	0.27797
TM7SF3	4	0.014635	1.83461	0.047841	0.810483	1055	4	0.30954
RANGAP1	4	0.014637	1.83455	0.047852	0.810483	1056	4	0.48485
MAGEB3	4	0.014685	1.83313	0.047995	0.812062	1057	2	0.25255
RDH11	4	0.014701	1.83265	0.048036	0.812062	1058	2	0.053409
C7orf55-LUC7L2	4	0.014732	1.83174	0.048134	0.81256	1059	3	0.32096
GJB6	4	0.014748	1.83127	0.048181	0.81256	1060	3	0.36477
CEBPA	4	0.01476	1.83091	0.048212	0.81256	1061	3	0.38072
SH2B1	4	0.014771	1.83059	0.048245	0.81256	1062	3	0.28658
DACT1	4	0.014804	1.82962	0.048357	0.813137	1063	3	0.32711
ROM1	4	0.014827	1.82895	0.048431	0.813137	1064	3	0.327
OLFML1	4	0.014836	1.82868	0.048459	0.813137	1065	3	0.25407
LPAR2	4	0.014836	1.82868	0.048459	0.813137	1066	3	0.26588
KDM4A	4	0.014858	1.82804	0.048536	0.81366	1067	2	0.24398
RAB6C	4	0.014871	1.82766	0.048592	0.813842	1068	3	0.3247
VWA3B	4	0.014893	1.82702	0.048661	0.814031	1069	4	0.16535
UPRT	4	0.014905	1.82667	0.048693	0.814031	1070	3	0.31176
KIAA1191	4	0.014946	1.82548	0.048816	0.81533	1071	4	0.3042
ANAPC2	4	0.014976	1.8246	0.04891	0.81615	1072	3	0.34647
PRPF38B	4	0.015009	1.82365	0.049013	0.816635	1073	3	0.38849
PCDHA5	4	0.015014	1.8235	0.04903	0.816635	1074	2	0.012077
CEP135	4	0.015061	1.82215	0.049173	0.816868	1075	3	0.35712
FBXW4	4	0.01507	1.82189	0.049202	0.816868	1076	1	0.03653
LOR	4	0.015082	1.82154	0.049238	0.816868	1077	3	0.30914
ELSPBP1	4	0.015094	1.8212	0.049271	0.816868	1078	3	0.37478
RXFP3	4	0.015125	1.8203	0.049369	0.816868	1079	3	0.32774
STX10	4	0.015126	1.82028	0.049371	0.816868	1080	2	0.20648
THAP7	4	0.015147	1.81967	0.049434	0.816868	1081	4	0.22787
SOS2	4	0.015152	1.81953	0.049444	0.816868	1082	4	0.26855
CTSG	4	0.015155	1.81944	0.049451	0.816868	1083	4	0.17513
TAB2	4	0.015181	1.8187	0.049528	0.817397	1084	2	0.19371
RB1CC1	4	0.015237	1.8171	0.049681	0.819174	1085	1	-0.072925
PDE4C	4	0.015298	1.81537	0.049817	0.820216	1086	3	0.30726
ACP2	4	0.015306	1.81514	0.049835	0.820216	1087	3	0.30502
SPC24	3	0.01531	1.81502	0.040076	0.769476	1088	2	0.34562
PAX5	4	0.015393	1.81268	0.050015	0.822111	1089	3	0.31227
CIRH1A	4	0.015404	1.81237	0.050042	0.822111	1090	2	0.31805
NUDT7	4	0.01554	1.80855	0.050351	0.822969	1091	2	0.24758
TRA2A	4	0.015572	1.80766	0.050424	0.822969	1092	1	0.042678
NRBP1	4	0.015587	1.80724	0.050458	0.822969	1093	3	0.33095
AMELX	4	0.01561	1.8066	0.050505	0.822969	1094	3	0.27474
STEAP3	4	0.015618	1.80637	0.050527	0.822969	1095	3	0.32851
LRWD1	4	0.015628	1.8061	0.050547	0.822969	1096	2	0.11918
FKBP8	4	0.015636	1.80587	0.050564	0.822969	1097	3	0.25641
CD9	4	0.015644	1.80565	0.050582	0.822969	1098	3	0.3194
AMFR	4	0.015692	1.80432	0.050684	0.822969	1099	3	0.31498
AKTIP	4	0.0157	1.8041	0.050708	0.822969	1100	2	0.22694
ARHGAP11A	4	0.015714	1.80371	0.050736	0.822969	1101	3	0.34032
RGL3	4	0.015733	1.80319	0.050769	0.822969	1102	2	0.19105
ALDH3A1	4	0.015739	1.80302	0.050777	0.822969	1103	2	0.16243
F13A1	4	0.015814	1.80096	0.050933	0.82465	1104	3	0.29331
CD97	4	0.015841	1.80022	0.05099	0.82465	1105	3	0.24527
SNRPD2	4	0.015851	1.79994	0.051018	0.82465	1106	2	0.48022
LSR	4	0.015894	1.79877	0.05111	0.825391	1107	3	0.34274
DHTKD1	4	0.015935	1.79765	0.051205	0.826193	1108	3	0.3796
UPK3BL	4	0.016018	1.79539	0.051396	0.827072	1109	2	0.097743
CWF19L2	4	0.016057	1.79434	0.051497	0.827949	1110	3	0.31005
DSG3	4	0.016082	1.79366	0.051553	0.828111	1111	3	0.25216
ST7	4	0.016146	1.79194	0.051683	0.829186	1112	2	0.1521
SUZ12	4	0.016168	1.79134	0.05173	0.829186	1113	3	0.35102
COPA	4	0.016183	1.79094	0.051761	0.829186	1114	3	0.37993
GRAP	4	0.016258	1.78893	0.051942	0.829186	1115	3	0.32688
GPR139	4	0.016266	1.78872	0.051954	0.829186	1116	3	0.30131
KRT82	4	0.016274	1.78851	0.051971	0.829186	1117	3	0.29945
SBSPON	4	0.016282	1.78829	0.051988	0.829186	1118	3	0.37653
TFIP11	4	0.016306	1.78765	0.052046	0.829381	1119	3	0.26305
ADAMTS3	4	0.016449	1.78386	0.052332	0.832464	1120	2	0.30057
LTA	4	0.016503	1.78244	0.052448	0.833579	1121	2	0.36091
BAIAP2L2	4	0.016566	1.78078	0.052576	0.834875	1122	3	0.31612
POLR1C	4	0.016638	1.7789	0.052724	0.836499	1123	3	0.40734
KDELR1	4	0.016698	1.77734	0.052854	0.837694	1124	3	0.39272
FAM150A	4	0.01673	1.7765	0.052917	0.837694	1125	3	0.42006
SSPN	4	0.016755	1.77586	0.052981	0.837694	1126	3	0.44283
FAM60A	4	0.016762	1.77567	0.052998	0.837694	1127	3	0.30911
GPR20	4	0.016821	1.77415	0.053119	0.837694	1128	3	0.29404
AREL1	4	0.016846	1.7735	0.053178	0.837694	1129	2	0.24599
USP48	4	0.016878	1.77268	0.053248	0.837694	1130	3	0.30855
SLC25A11	4	0.016905	1.77198	0.053305	0.837694	1131	2	0.2425
GBA2	4	0.016914	1.77175	0.053327	0.837694	1132	3	0.29851
KLK8	4	0.016963	1.7705	0.053438	0.837694	1133	3	0.28826
MALL	4	0.017038	1.76858	0.053609	0.837694	1134	2	0.17882
MAP2K4	4	0.017055	1.76815	0.053646	0.837694	1135	2	0.16397
MROH7	4	0.017072	1.76772	0.053679	0.837694	1136	2	0.24573
PDE10A	4	0.017082	1.76746	0.053701	0.837694	1137	3	0.3061
CTRB1	4	0.017088	1.76731	0.053713	0.837694	1138	2	0.21595
TBX10	4	0.017105	1.76688	0.053752	0.837694	1139	2	0.24252
ARID4A	4	0.017133	1.76617	0.053819	0.837694	1140	3	0.28411
S100A9	4	0.017145	1.76586	0.053844	0.837694	1141	3	0.27916
C6orf62	4	0.017172	1.76518	0.053893	0.837694	1142	2	0.08
ABCE1	4	0.017202	1.76442	0.053957	0.837694	1143	3	0.38437
PRPS1	4	0.017222	1.76392	0.054001	0.837694	1144	3	0.38367
PDE4A	4	0.017239	1.76349	0.054039	0.837694	1145	2	0.24757
BOLA3	3	0.017255	1.76309	0.044871	0.796147	1146	2	0.37328
HOXA10	4	0.017265	1.76283	0.054095	0.837694	1147	2	0.27115
LIPT2	4	0.017267	1.76278	0.054103	0.837694	1148	3	0.30654
ZNF507	4	0.017271	1.76268	0.05411	0.837694	1149	3	0.27065
TOX2	4	0.017275	1.76258	0.054117	0.837694	1150	3	0.25857
FAM217B	4	0.017287	1.76228	0.054145	0.837694	1151	3	0.29803
DDX20	4	0.017345	1.76083	0.054274	0.838254	1152	3	0.3962
KLRF1	4	0.017366	1.7603	0.054316	0.838254	1153	3	0.2745
LZTFL1	4	0.017382	1.7599	0.054349	0.838254	1154	2	0.19749
MICU2	4	0.017416	1.75905	0.054419	0.838254	1155	3	0.39567
DMC1	4	0.017427	1.75878	0.05444	0.838254	1156	3	0.42881
SEMA6B	4	0.017437	1.75853	0.05446	0.838254	1157	3	0.28191
CLC	4	0.017505	1.75684	0.054595	0.838288	1158	3	0.46432
RPA2	4	0.017522	1.75642	0.054633	0.838288	1159	2	0.30246
SDCCAG8	4	0.017523	1.75639	0.054638	0.838288	1160	1	-0.041826
TNFAIP8L3	4	0.017546	1.75582	0.054687	0.838288	1161	3	0.35839
ASCL3	4	0.01756	1.75548	0.054718	0.838288	1162	2	0.24835
PAQR8	4	0.017571	1.7552	0.054741	0.838288	1163	3	0.31811
COG7	4	0.017632	1.7537	0.05487	0.838586	1164	3	0.34894
HYOU1	4	0.017637	1.75358	0.054879	0.838586	1165	3	0.29654
MAP2K3	4	0.017658	1.75306	0.054911	0.838586	1166	3	0.332
ZMYM5	4	0.017686	1.75237	0.05497	0.838586	1167	3	0.37203
ZZZ3	4	0.017696	1.75212	0.054992	0.838586	1168	2	0.25618
RFC2	4	0.017724	1.75144	0.055052	0.838781	1169	3	0.28899
ADRM1	4	0.017747	1.75088	0.055103	0.838854	1170	2	0.19262
KDM6A	3	0.017754	1.7507	0.04615	0.800927	1171	2	0.39833
TMEM14A	4	0.017802	1.74953	0.055226	0.839273	1172	3	0.21369
CXorf24	4	0.017815	1.74921	0.05526	0.839273	1173	3	0.32536
HEATR1	4	0.017819	1.74912	0.05527	0.839273	1174	3	0.30462
EIF4A3	4	0.017848	1.74841	0.05533	0.839483	1175	3	0.33528
PRKACA	4	0.017873	1.7478	0.055384	0.839549	1176	3	0.29766
IL1F10	4	0.017894	1.74729	0.055427	0.839549	1177	3	0.27568
DENND5B	4	0.017915	1.74678	0.055481	0.839655	1178	3	0.29626
MFAP5	4	0.017961	1.74567	0.055569	0.840278	1179	2	0.24437
TRMT5	4	0.018003	1.74466	0.055667	0.840992	1180	3	0.43794
AHCTF1	4	0.018024	1.74415	0.055709	0.840992	1181	3	0.42783
MAD2L1	4	0.01808	1.7428	0.055824	0.842018	1182	3	0.23631
ZNF800	4	0.018106	1.74218	0.055886	0.842258	1183	3	0.30565
LRFN5	4	0.018141	1.74134	0.055955	0.842587	1184	2	0.2604
SON	4	0.018247	1.73881	0.056194	0.845483	1185	3	0.36349
SKP1	3	0.018297	1.73762	0.047424	0.810483	1186	2	0.48016
TMCO5A	4	0.018297	1.73762	0.056306	0.84558	1187	3	0.31825
ITIH6	4	0.018339	1.73662	0.056397	0.84558	1188	2	0.15632
EIF2B4	4	0.018358	1.73617	0.056431	0.84558	1189	3	0.14117
LRRC41	4	0.018374	1.7358	0.056464	0.84558	1190	3	0.36994
KLHL14	4	0.018378	1.7357	0.056475	0.84558	1191	3	0.31561
SLC10A5	4	0.018408	1.73499	0.056541	0.84558	1192	3	0.39276
GRIK5	4	0.018417	1.73478	0.056561	0.84558	1193	2	0.15357
NKIRAS2	4	0.018426	1.73457	0.056575	0.84558	1194	2	0.34015
CCDC101	4	0.018523	1.73229	0.056787	0.847756	1195	3	0.25604
RICTOR	4	0.018548	1.7317	0.056835	0.847756	1196	3	0.29815
MFNG	4	0.018565	1.73131	0.056874	0.847756	1197	3	0.29244
CYP27A1	4	0.01858	1.73095	0.056908	0.847756	1198	3	0.33264
CRH	4	0.018642	1.72951	0.057042	0.849049	1199	3	0.31996
PPEF2	4	0.018668	1.7289	0.057096	0.849157	1200	3	0.33691
ELMO2	4	0.018737	1.7273	0.057242	0.849561	1201	3	0.32963
ALKBH6	4	0.018739	1.72725	0.057249	0.849561	1202	2	0.17583
RASIP1	4	0.018748	1.72705	0.057265	0.849561	1203	3	0.36852
FGF23	4	0.018836	1.72501	0.057466	0.850947	1204	3	0.28837
ATG12	4	0.018859	1.72448	0.057519	0.850947	1205	3	0.17094
KANK2	4	0.01887	1.72423	0.057542	0.850947	1206	3	0.24385
DSPP	4	0.018874	1.72414	0.057554	0.850947	1207	3	0.33843
GNL3	4	0.018905	1.72342	0.057618	0.850947	1208	3	0.36043
SPTAN1	4	0.018915	1.72319	0.057641	0.850947	1209	2	0.075643
DDX21	4	0.018989	1.7215	0.057803	0.852646	1210	2	0.27966
PKMYT1	4	0.019046	1.7202	0.057941	0.853532	1211	2	0.14483
UBXN1	4	0.019055	1.71999	0.057958	0.853532	1212	2	0.27583
LRRC2	4	0.019121	1.71849	0.058091	0.854083	1213	3	0.34247
OR4A47	4	0.019137	1.71813	0.058129	0.854083	1214	1	0.028434
MLF2	4	0.019143	1.71799	0.058137	0.854083	1215	3	0.3076
ZNF280A	4	0.019193	1.71686	0.058237	0.85439	1216	2	0.21229
CEND1	4	0.019204	1.71661	0.058258	0.85439	1217	3	0.29859
C16orf92	4	0.019221	1.71622	0.0583	0.85439	1218	3	0.40653
ZFYVE21	4	0.01924	1.71579	0.058348	0.854404	1219	3	0.32747
CD3EAP	4	0.019283	1.71483	0.058439	0.854952	1220	3	0.2521
ZNF407	4	0.0193	1.71444	0.058481	0.854952	1221	3	0.28826
PCDHGA5	4	0.01936	1.71309	0.058615	0.855539	1222	1	-0.041477
OVCH1	4	0.019381	1.71262	0.058669	0.855624	1223	3	0.40036
ZADH2	4	0.019417	1.71182	0.058745	0.855767	1224	2	0.15926
PRX	4	0.019451	1.71106	0.058816	0.855767	1225	3	0.34729
EIF2AK1	4	0.019457	1.71092	0.05883	0.855767	1226	2	0.3067
RABGAP1L	4	0.019497	1.71003	0.058915	0.855767	1227	3	0.3471
MED4	4	0.019498	1.71001	0.058915	0.855767	1228	3	0.36684
KBTBD4	3	0.019499	1.70999	0.050337	0.822969	1229	3	0.20339
ORMDL3	4	0.01957	1.70841	0.059049	0.856332	1230	3	0.34859
FAM211A	3	0.019599	1.70777	0.050565	0.822969	1231	2	0.41429
PROM2	4	0.019684	1.70589	0.059272	0.858879	1232	3	0.36133
PACSIN2	4	0.019729	1.70489	0.059373	0.859643	1233	2	0.20716
NUBPL	4	0.019791	1.70353	0.059498	0.860007	1234	2	0.20873
SH2D1A	4	0.019858	1.70206	0.059646	0.860007	1235	2	0.22917
MRPL30	4	0.019861	1.702	0.059648	0.860007	1236	2	0.080987
CCT7	4	0.01987	1.7018	0.059671	0.860007	1237	3	0.32595
C1orf43	4	0.019874	1.70171	0.059682	0.860007	1238	3	0.34601
SMIM2	4	0.019899	1.70117	0.059741	0.860007	1239	2	0.19813
DYNC2H1	4	0.019916	1.7008	0.059771	0.860007	1240	1	-0.022641
ACOT12	3	0.019938	1.70032	0.051371	0.827072	1241	3	0.19765
TAS2R10	4	0.019946	1.70014	0.059838	0.860007	1242	3	0.25017
CENPN	4	0.020004	1.69888	0.059956	0.860007	1243	3	0.29866
EFEMP2	4	0.020016	1.69862	0.059979	0.860007	1244	2	0.24329
ZNF593	4	0.020025	1.69843	0.059996	0.860007	1245	3	0.26808
RENBP	4	0.020027	1.69838	0.060002	0.860007	1246	2	0.046413
REG4	4	0.020035	1.69821	0.060017	0.860007	1247	3	0.38873
DNM1	4	0.020083	1.69717	0.060131	0.860958	1248	2	0.16619
C21orf54	4	0.020138	1.69598	0.060264	0.861711	1249	2	0.0025916
LRRFIP2	4	0.020147	1.69579	0.060279	0.861711	1250	3	0.3276
GPR107	3	0.020158	1.69555	0.051941	0.829186	1251	2	0.38116
BRIX1	4	0.020178	1.69512	0.06034	0.861774	1252	2	0.079427
URB2	4	0.020197	1.69471	0.060379	0.861774	1253	3	0.3398
OTOGL	2	0.020211	1.69441	0.037507	0.745634	1254	2	0.41261
LACC1	4	0.020269	1.69317	0.060527	0.863197	1255	3	0.2746
KLHL6	4	0.020305	1.6924	0.060601	0.863578	1256	2	0.07187
FBXL17	4	0.020359	1.69124	0.060718	0.86456	1257	3	0.33398
CCDC13	4	0.020413	1.69009	0.06084	0.864667	1258	2	0.24739
BANF1	4	0.020418	1.68999	0.060847	0.864667	1259	3	0.30151
DUSP27	4	0.020432	1.68969	0.060874	0.864667	1260	3	0.26573
HDAC6	4	0.02045	1.68931	0.060917	0.864667	1261	3	0.26308
C5orf28	4	0.020541	1.68738	0.061111	0.865344	1262	2	0.19932
HNRNPK	4	0.020582	1.68651	0.061196	0.865344	1263	3	0.34803
SMARCA2	4	0.020583	1.68649	0.061197	0.865344	1264	2	0.097419
TCEAL5	4	0.020586	1.68643	0.061204	0.865344	1265	2	0.2995
TIMD4	4	0.020741	1.68317	0.061509	0.868642	1266	3	0.30772
C19orf47	4	0.020801	1.68192	0.061627	0.868642	1267	3	0.36932
DHX57	4	0.020805	1.68183	0.061632	0.868642	1268	2	0.18551
WDR13	4	0.020824	1.68144	0.061678	0.868642	1269	3	0.32146
CSNK1G3	4	0.020861	1.68066	0.061757	0.868777	1270	2	0.12141
CAPNS1	4	0.020874	1.68039	0.061784	0.868777	1271	2	0.28726
EIF5AL1	3	0.020886	1.68014	0.053798	0.837694	1272	3	0.36564
ZSCAN29	4	0.02098	1.67819	0.061984	0.870229	1273	3	0.28269
FAAH2	4	0.021026	1.67724	0.062078	0.870883	1274	3	0.2563
TSPAN14	4	0.02113	1.6751	0.062318	0.872889	1275	3	0.32584
SLC29A4	4	0.021165	1.67438	0.062394	0.873271	1276	3	0.43065
ASAH1	4	0.021194	1.67379	0.062466	0.873607	1277	1	0.053026
PSD3	4	0.02123	1.67305	0.062532	0.873741	1278	3	0.33119
TOR1AIP1	4	0.02125	1.67264	0.062573	0.873741	1279	1	-0.39332
VPS25	4	0.021358	1.67044	0.062795	0.876165	1280	2	0.31756
LOXHD1	4	0.021547	1.66661	0.063197	0.880475	1281	3	0.22022
GSTM4	4	0.021553	1.66649	0.063207	0.880475	1282	2	0.17765
AGMAT	4	0.021583	1.66589	0.063284	0.880475	1283	3	0.21335
CNKSR2	4	0.021594	1.66567	0.063304	0.880475	1284	3	0.28405
MLYCD	4	0.021613	1.66528	0.063347	0.880475	1285	3	0.29941
GZMH	4	0.021707	1.6634	0.063545	0.882548	1286	2	0.29073
TTC28	4	0.021916	1.65924	0.063973	0.887805	1287	2	0.087854
S100A10	4	0.021943	1.6587	0.064024	0.887823	1288	3	0.30161
TPX2	4	0.021972	1.65813	0.064077	0.887879	1289	2	0.10733
NMS	4	0.022034	1.65691	0.064214	0.889096	1290	3	0.41337
SAMM50	4	0.022106	1.65549	0.064371	0.890563	1291	2	0.21819
FAM178B	4	0.022172	1.6542	0.064514	0.890563	1292	3	0.31056
AJUBA	4	0.022174	1.65416	0.06452	0.890563	1293	3	0.3781
SLC35F5	4	0.022275	1.65218	0.064744	0.891659	1294	3	0.29541
TMEM134	4	0.022286	1.65197	0.064759	0.891659	1295	3	0.319
SLC52A3	4	0.022305	1.6516	0.064794	0.891659	1296	2	0.12542
COL6A1	4	0.022373	1.65028	0.064935	0.891697	1297	3	0.3331
PGPEP1L	4	0.022398	1.64979	0.064981	0.891697	1298	3	0.29548
TMEM115	4	0.022408	1.6496	0.064998	0.891697	1299	2	0.18399
SDR9C7	4	0.022421	1.64935	0.06502	0.891697	1300	3	0.48516
GABRA5	4	0.022436	1.64905	0.065052	0.891697	1301	2	0.19815
KIF27	4	0.022483	1.64815	0.065157	0.891697	1302	3	0.32297
EYA3	4	0.022488	1.64805	0.065165	0.891697	1303	3	0.22841
IFI27	4	0.022502	1.64778	0.065201	0.891697	1304	3	0.2701
UROD	4	0.022527	1.6473	0.065251	0.891697	1305	1	-0.011599
FTSJ3	4	0.022551	1.64683	0.065306	0.891697	1306	3	0.29099
URI1	4	0.022582	1.64624	0.065371	0.891697	1307	3	0.22439
TRIM46	4	0.022611	1.64568	0.065432	0.891697	1308	3	0.2915
PIK3CA	4	0.022638	1.64516	0.065494	0.891697	1309	3	0.20816
PLEKHO2	4	0.022664	1.64466	0.065547	0.891697	1310	2	0.23283
COMMD5	4	0.022683	1.6443	0.065587	0.891697	1311	2	0.16351
CTDSPL	4	0.022783	1.64239	0.065803	0.893954	1312	3	0.24708
MASP2	4	0.022817	1.64174	0.065873	0.894234	1313	3	0.29662
OGT	4	0.022912	1.63994	0.066079	0.895783	1314	3	0.30334
ASB10	4	0.022915	1.63988	0.066086	0.895783	1315	1	-0.17248
EIF3E	4	0.022971	1.63882	0.066191	0.89653	1316	3	0.29162
ZNF626	3	0.023028	1.63774	0.05897	0.855875	1317	2	0.37893
PTGES3L-AARSD1	1	0.023037	1.63757	0.02298	0.616561	1318	1	0.78871
KCTD6	4	0.023056	1.63722	0.066387	0.897047	1319	3	0.31184
KIAA1731	4	0.02308	1.63676	0.066433	0.897047	1320	3	0.25984
ZNF467	4	0.023104	1.63631	0.066474	0.897047	1321	2	0.25503
LZTR1	4	0.023109	1.63622	0.066486	0.897047	1322	3	0.26896
EXO5	4	0.023128	1.63586	0.066532	0.897047	1323	3	0.37819
BRCA2	4	0.023176	1.63496	0.066651	0.897047	1324	3	0.31146
PIDD	4	0.023185	1.63479	0.066676	0.897047	1325	3	0.34969
KLHL26	4	0.023235	1.63386	0.066791	0.897711	1326	3	0.31665
GPT	4	0.023257	1.63345	0.066831	0.897711	1327	3	0.38064
C12orf71	4	0.023277	1.63307	0.066875	0.897711	1328	3	0.33066
CPSF2	4	0.023303	1.63259	0.066941	0.897941	1329	3	0.2349
GTF2H4	4	0.023364	1.63145	0.067079	0.898493	1330	3	0.26749
TNFRSF9	4	0.02337	1.63134	0.067093	0.898493	1331	3	0.27105
SLC3A2	4	0.023393	1.63091	0.067145	0.898493	1332	3	0.32275
FKBP2	4	0.023414	1.63052	0.067182	0.898493	1333	1	-0.086901
DHX37	4	0.023454	1.62978	0.067256	0.898824	1334	3	0.29858
CPLX1	4	0.023513	1.62869	0.067381	0.899829	1335	3	0.39145
UQCRH	4	0.023538	1.62823	0.067436	0.899896	1336	2	0.20616
OTUD7A	4	0.023607	1.62696	0.067594	0.901118	1337	3	0.29363
AOAH	4	0.023636	1.62643	0.067659	0.901118	1338	1	0.013076
FBXL15	4	0.023645	1.62626	0.067677	0.901118	1339	2	0.31681
ZNF484	4	0.023682	1.62558	0.067762	0.901577	1340	3	0.2765
KRTAP13-3	4	0.023742	1.62448	0.067875	0.902269	1341	3	0.27158
MEAF6	4	0.023761	1.62414	0.067914	0.902269	1342	3	0.34768
GALNT9	4	0.023802	1.62339	0.067992	0.90234	1343	1	-0.34587
C12orf57	4	0.023816	1.62313	0.068019	0.90234	1344	3	0.33895
ARHGDIA	4	0.023858	1.62237	0.06811	0.902344	1345	1	-0.12092
CEP152	3	0.023898	1.62164	0.061042	0.865344	1346	2	0.39433
ZNF22	4	0.023927	1.62111	0.068264	0.902344	1347	3	0.30751
CSTF1	4	0.023951	1.62068	0.068318	0.902344	1348	3	0.23718
CCNC	4	0.023995	1.61988	0.068412	0.902344	1349	3	0.323
TRAPPC6B	4	0.024014	1.61954	0.068451	0.902344	1350	3	0.33964
BIN1	4	0.024044	1.61899	0.068519	0.902344	1351	3	0.29919
SERPINE3	4	0.024044	1.61899	0.068519	0.902344	1352	2	0.19053
PWP2	4	0.024089	1.61818	0.068613	0.902921	1353	3	0.24961
GPR162	4	0.024167	1.61678	0.06878	0.904455	1354	3	0.23781
ORM2	4	0.02423	1.61565	0.068915	0.904911	1355	3	0.27267
SIPA1L2	3	0.024275	1.61484	0.061918	0.869981	1356	3	0.1481
TNFAIP8L1	4	0.024299	1.61441	0.069047	0.905066	1357	2	0.15834
FPR1	4	0.024314	1.61414	0.069072	0.905066	1358	3	0.31932
TMEM167B	4	0.024328	1.61389	0.069108	0.905066	1359	2	0.16198
CCDC43	4	0.024339	1.6137	0.069132	0.905066	1360	3	0.26343
NEK3	4	0.024374	1.61307	0.069212	0.905066	1361	3	0.28365
C7orf26	4	0.024379	1.61298	0.069227	0.905066	1362	3	0.23156
TMEM14B	3	0.024387	1.61284	0.062189	0.871752	1363	3	0.20382
RBMX	1	0.024434	1.61201	0.024327	0.633811	1364	1	0.5304
IMP4	4	0.024446	1.61179	0.069361	0.906166	1365	2	0.1465
KIF5C	4	0.024496	1.6109	0.069457	0.906757	1366	3	0.27362
GDPD1	4	0.024526	1.61037	0.06953	0.90706	1367	3	0.29093
BMPR1B	4	0.024565	1.60968	0.069609	0.907435	1368	2	0.22411
EIF4A1	4	0.024614	1.60882	0.069718	0.907918	1369	3	0.30282
TRIM22	4	0.024624	1.60864	0.069747	0.907918	1370	3	0.30431
USP10	4	0.024772	1.60604	0.070061	0.911344	1371	2	0.24899
IL27	4	0.024911	1.60361	0.070347	0.911947	1372	3	0.29933
KLHL23	4	0.024927	1.60333	0.070384	0.911947	1373	3	0.32107
PTPMT1	4	0.024963	1.6027	0.070458	0.911947	1374	3	0.29578
KIAA1549L	4	0.024966	1.60265	0.070465	0.911947	1375	2	0.063979
PEBP1	4	0.024991	1.60222	0.070511	0.911947	1376	3	0.36819
FOXJ1	4	0.025021	1.6017	0.070576	0.911947	1377	1	-0.047603
HNF4G	4	0.025031	1.60152	0.070596	0.911947	1378	2	0.25177
FBXO24	4	0.025038	1.6014	0.070608	0.911947	1379	3	0.28071
SETD6	4	0.025043	1.60131	0.070613	0.911947	1380	3	0.30035
HYI	4	0.0251	1.60033	0.070743	0.911947	1381	3	0.31118
TTC39C	4	0.0251	1.60033	0.070746	0.911947	1382	2	0.27017
ABCB11	4	0.02512	1.59998	0.070791	0.911947	1383	3	0.23593
DOCK9	4	0.025132	1.59977	0.070814	0.911947	1384	2	-0.055889
CSRP3	4	0.025172	1.59908	0.070896	0.912348	1385	3	0.31851
RBP1	4	0.025298	1.59691	0.071159	0.915076	1386	2	-0.018542
IL36RN	4	0.02536	1.59585	0.071293	0.915918	1387	2	0.19602
RGS7BP	4	0.025382	1.59547	0.07133	0.915918	1388	3	0.28293
PHF16	4	0.02541	1.595	0.071389	0.915918	1389	2	0.2304
RASSF7	4	0.025464	1.59407	0.071497	0.915918	1390	3	0.24998
TMEM38A	4	0.025493	1.59358	0.071553	0.915918	1391	3	0.29305
C8orf44	4	0.025501	1.59344	0.071567	0.915918	1392	2	0.12169
LRRC1	4	0.02554	1.59278	0.071648	0.915918	1393	3	0.32748
SF3A1	4	0.025561	1.59242	0.071687	0.915918	1394	2	0.18912
MRPL4	4	0.025575	1.59218	0.071709	0.915918	1395	1	-0.13663
F12	4	0.025618	1.59145	0.071794	0.915918	1396	3	0.26084
ZGLP1	4	0.02563	1.59125	0.071825	0.915918	1397	1	-0.020571
CASC3	4	0.025651	1.5909	0.071873	0.915918	1398	3	0.36375
RIMS3	4	0.025672	1.59054	0.071911	0.915918	1399	2	0.1885
RGAG4	4	0.025697	1.59012	0.071955	0.915918	1400	3	0.28382
HOXD12	4	0.025712	1.58986	0.071985	0.915918	1401	3	0.33866
ACAT1	4	0.025747	1.58927	0.072056	0.91618	1402	3	0.28346
LLPH	3	0.025774	1.58882	0.065473	0.891697	1403	3	0.22624
CACNA1C	4	0.025781	1.5887	0.072117	0.916301	1404	3	0.30821
CXorf28	2	0.025837	1.58776	0.047614	0.810483	1405	2	0.2645
ITGB1BP2	4	0.025944	1.58596	0.072466	0.920099	1406	2	0.20158
KIF1A	4	0.026017	1.58474	0.072612	0.921297	1407	3	0.2481
FEM1A	4	0.026088	1.58356	0.072748	0.922374	1408	3	0.27671
CADM1	3	0.026153	1.58248	0.066354	0.897047	1409	3	0.23146
HAUS5	4	0.026157	1.58241	0.072882	0.923422	1410	2	0.18134
TRIM62	4	0.026184	1.58196	0.072935	0.923455	1411	2	-0.047853
EID2	4	0.026239	1.58105	0.073055	0.923909	1412	3	0.14988
KLHL41	4	0.026248	1.5809	0.073073	0.923909	1413	2	0.16143
FBXO4	3	0.026257	1.58075	0.066597	0.897047	1414	3	0.28235
AURKA	4	0.026284	1.58031	0.073145	0.92417	1415	2	0.2097
GZMK	4	0.026381	1.57871	0.073345	0.925512	1416	2	0.13356
CILP2	4	0.026472	1.57721	0.073524	0.925512	1417	3	0.30722
NUP214	4	0.026483	1.57703	0.073545	0.925512	1418	2	0.16304
MRPL10	4	0.026502	1.57672	0.07357	0.925512	1419	3	0.27608
EXOC3	4	0.026524	1.57636	0.073608	0.925512	1420	2	0.22821
PON1	4	0.026534	1.5762	0.073631	0.925512	1421	3	0.26428
C16orf93	4	0.026554	1.57587	0.073686	0.925512	1422	3	0.24603
MYH8	4	0.026571	1.57559	0.073718	0.925512	1423	2	0.15268
TDP1	4	0.026606	1.57502	0.073792	0.925512	1424	3	0.3239
RP11-770J1.4	4	0.026617	1.57484	0.073815	0.925512	1425	3	0.23358
KCNC4	4	0.026692	1.57362	0.073969	0.926794	1426	3	0.22223
ELP4	4	0.026778	1.57222	0.07414	0.927851	1427	3	0.30353
PNN	4	0.02679	1.57203	0.074174	0.927851	1428	2	0.24089
SLC38A11	4	0.02681	1.5717	0.074208	0.927851	1429	3	0.24817
POGZ	4	0.026923	1.56988	0.074435	0.929821	1430	3	0.38816
NME7	4	0.02695	1.56944	0.074491	0.929821	1431	3	0.29789
CEBPG	4	0.026965	1.5692	0.07452	0.929821	1432	3	0.28586
PLEK	4	0.027014	1.56841	0.074616	0.930314	1433	1	-0.061052
ATP8B3	4	0.027033	1.56811	0.074662	0.930314	1434	3	0.30178
ADAT2	3	0.027043	1.56795	0.068481	0.902344	1435	3	0.28676
PNPLA3	4	0.027057	1.56772	0.074715	0.930328	1436	3	0.35156
OR6Q1	4	0.02715	1.56623	0.074911	0.932123	1437	3	0.27231
FEN1	4	0.02718	1.56575	0.074982	0.932374	1438	1	-0.060382
SEMG2	4	0.027253	1.56459	0.075139	0.933674	1439	3	0.27105
ZNF131	4	0.027323	1.56347	0.075285	0.934793	1440	3	0.28194
ACSF3	4	0.027345	1.56312	0.075332	0.934793	1441	1	0.031423
EBF2	4	0.027388	1.56244	0.075439	0.935477	1442	3	0.39947
HIPK3	4	0.027419	1.56195	0.075495	0.935528	1443	2	0.025959
HGSNAT	4	0.027471	1.56113	0.075602	0.936056	1444	2	0.13749
TIMM17B	4	0.027492	1.56079	0.075643	0.936056	1445	3	0.28543
RAD21	4	0.027547	1.55993	0.07577	0.936056	1446	3	0.38522
VWA7	4	0.027557	1.55977	0.07579	0.936056	1447	3	0.27001
SAP18	4	0.027567	1.55961	0.075808	0.936056	1448	1	-0.011685
PEX16	4	0.027596	1.55915	0.075872	0.936056	1449	3	0.2603
LYRM9	4	0.027612	1.5589	0.075906	0.936056	1450	3	0.23219
SLC25A15	4	0.027632	1.55859	0.075952	0.936056	1451	3	0.30662
RPS4X	1	0.027652	1.55827	0.027584	0.662216	1452	1	0.55954
MRVI1	4	0.027732	1.55702	0.076151	0.936248	1453	1	-0.032492
TUBB1	4	0.02776	1.55658	0.076205	0.936248	1454	3	0.30928
GPR84	4	0.027798	1.55599	0.076284	0.936248	1455	3	0.23239
PEX11A	4	0.02782	1.55564	0.076327	0.936248	1456	3	0.22969
KAT8	4	0.027825	1.55556	0.076337	0.936248	1457	2	0.31678
TMEM254	3	0.027827	1.55553	0.070298	0.911947	1458	2	0.14884
RNF149	4	0.027837	1.55538	0.076363	0.936248	1459	3	0.25827
ADM5	4	0.027851	1.55516	0.0764	0.936248	1460	2	0.26231
HSD11B1L	4	0.027864	1.55496	0.076431	0.936248	1461	3	0.21758
ZDHHC16	4	0.027892	1.55452	0.076474	0.936248	1462	3	0.26181
DKK3	4	0.027898	1.55443	0.076487	0.936248	1463	3	0.17693
XPO4	4	0.027964	1.5534	0.076619	0.937105	1464	3	0.246
RPS3A	2	0.027982	1.55312	0.051397	0.827072	1465	2	0.50359
PHKG2	4	0.027986	1.55306	0.07666	0.937105	1466	3	0.31227
KDM5C	4	0.02805	1.55207	0.076789	0.938045	1467	3	0.28336
KLLN	4	0.028144	1.55061	0.076978	0.938155	1468	2	0.1852
LRRC55	4	0.028174	1.55015	0.077041	0.938155	1469	2	0.14344
TIPRL	4	0.028251	1.54897	0.077186	0.938155	1470	3	0.32959
RFPL3S	4	0.028268	1.5487	0.077218	0.938155	1471	3	0.26086
KBTBD11	4	0.028285	1.54844	0.077253	0.938155	1472	2	0.14026
COPB2	4	0.028286	1.54843	0.077254	0.938155	1473	2	0.18412
KCNJ3	4	0.028317	1.54795	0.077317	0.938155	1474	2	0.20473
GFPT1	4	0.028318	1.54794	0.077318	0.938155	1475	3	0.2242
NTAN1	4	0.028451	1.5459	0.077611	0.941083	1476	2	0.13345
MUM1	4	0.028506	1.54506	0.077714	0.941694	1477	1	0.069758
MKX	4	0.028554	1.54433	0.077813	0.941772	1478	3	0.2968
DFFB	4	0.028561	1.54423	0.077825	0.941772	1479	2	-0.037745
ARHGEF1	4	0.028619	1.54335	0.077956	0.942241	1480	3	0.34885
YY1	4	0.028623	1.54328	0.077968	0.942241	1481	2	0.19141
CDC26	4	0.028665	1.54265	0.078072	0.942869	1482	3	0.33772
GOLT1A	4	0.02875	1.54136	0.078243	0.944304	1483	2	0.29468
DNA2	4	0.028771	1.54105	0.078297	0.944321	1484	2	0.29598
DLAT	4	0.028826	1.54022	0.078401	0.944653	1485	3	0.27551
DNMT3L	4	0.028837	1.54005	0.078429	0.944653	1486	1	0.054261
CCDC85C	4	0.028888	1.53928	0.078523	0.944661	1487	3	0.28587
RHOBTB3	4	0.028892	1.53922	0.078534	0.944661	1488	2	0.19625
CTTNBP2	4	0.028941	1.53849	0.078638	0.944741	1489	2	0.21334
SSH2	4	0.028944	1.53844	0.078646	0.944741	1490	3	0.29561
SDF2	4	0.028999	1.53762	0.078761	0.945502	1491	2	0.35164
DECR2	4	0.029101	1.53609	0.078967	0.947165	1492	2	0.27408
NOP16	4	0.029119	1.53582	0.079005	0.947165	1493	3	0.26422
NOLC1	4	0.029176	1.53497	0.079122	0.947936	1494	3	0.23204
GPSM2	4	0.029224	1.53426	0.079221	0.948163	1495	2	0.14796
UBXN10	4	0.029235	1.5341	0.079245	0.948163	1496	3	0.28083
VAC14	4	0.029289	1.5333	0.079341	0.948675	1497	3	0.24834
INTS3	4	0.029334	1.53263	0.079449	0.949345	1498	3	0.17811
COG8	4	0.029389	1.53182	0.079553	0.949543	1499	2	0.057702
GYS2	4	0.029399	1.53167	0.079571	0.949543	1500	2	0.32869
E4F1	4	0.029431	1.53119	0.079627	0.949576	1501	2	0.14022
TPST1	4	0.029457	1.53081	0.079685	0.949649	1502	3	0.24356
ATCAY	4	0.029555	1.52937	0.079896	0.951445	1503	1	-0.032782
PTPRJ	4	0.029581	1.52899	0.079941	0.951445	1504	2	0.22982
CYP2A13	4	0.029659	1.52784	0.080108	0.952801	1505	3	0.2482
GADD45A	4	0.02971	1.5271	0.080214	0.953431	1506	3	0.3124
REC8	4	0.029751	1.5265	0.080286	0.953664	1507	3	0.42789
EXOSC6	4	0.029831	1.52533	0.080469	0.955211	1508	3	0.31668
ISCU	4	0.029872	1.52474	0.080547	0.955501	1509	3	0.33105
SIGLEC10	4	0.029925	1.52397	0.080661	0.9559	1510	2	0.19749
ATP1A1	4	0.029941	1.52373	0.080688	0.9559	1511	1	-0.047607
PLA2G1B	4	0.029963	1.52341	0.080739	0.9559	1512	3	0.28386
SCGB1C1	4	0.029996	1.52294	0.080797	0.955961	1513	1	-0.053918
DDIT4L	4	0.030049	1.52217	0.080912	0.95669	1514	3	0.2583
DYNLL1	1	0.030065	1.52194	0.029953	0.686186	1515	1	0.51006
N4BP2L1	4	0.030107	1.52133	0.081026	0.957406	1516	1	0.055353
TBCB	4	0.030245	1.51935	0.081315	0.960192	1517	3	0.2767
ARSD	4	0.030315	1.51834	0.081443	0.960451	1518	2	0.24167
ATXN7	4	0.030336	1.51804	0.081497	0.960464	1519	2	0.19264
SOCS6	4	0.03046	1.51627	0.08174	0.962071	1520	3	0.23151
SNX25	4	0.030493	1.5158	0.0818	0.962071	1521	2	0.11757
DIRC1	4	0.030513	1.51552	0.08184	0.962071	1522	3	0.22936
GNL3L	4	0.030548	1.51502	0.081913	0.962071	1523	2	0.095739
PELP1	4	0.030559	1.51486	0.081932	0.962071	1524	3	0.32275
ZNF283	4	0.030603	1.51424	0.082026	0.962071	1525	3	0.1625
GSDMB	4	0.030612	1.51411	0.082043	0.962071	1526	3	0.33973
SUGT1	4	0.030619	1.51401	0.08206	0.962071	1527	2	0.22812
FCGR1A	4	0.030647	1.51361	0.082126	0.962218	1528	3	0.32583
PRR19	4	0.030673	1.51324	0.08218	0.962236	1529	3	0.28714
CACNA2D1	4	0.030824	1.51111	0.082495	0.96467	1530	1	0.048169
PTPRF	4	0.030884	1.51027	0.082632	0.965641	1531	3	0.32765
DDX52	4	0.030968	1.50909	0.082823	0.967017	1532	3	0.29993
IFITM1	4	0.03099	1.50878	0.082857	0.967017	1533	2	0.23588
FLT3	4	0.031056	1.50785	0.083001	0.968074	1534	2	0.22702
B4GALT3	4	0.031154	1.50649	0.083218	0.969661	1535	2	0.23385
WDR46	4	0.031166	1.50632	0.083244	0.969661	1536	3	0.28596
ARNT	4	0.03121	1.50571	0.083323	0.969956	1537	3	0.28999
FOXD1	4	0.031286	1.50465	0.083481	0.971161	1538	2	0.12466
OR5M3	4	0.031334	1.50398	0.083585	0.971754	1539	3	0.27433
FHOD3	4	0.031364	1.50357	0.083645	0.971817	1540	3	0.2706
C1orf147	4	0.031482	1.50194	0.083898	0.973264	1541	3	0.25231
RAB12	4	0.031488	1.50185	0.083909	0.973264	1542	3	0.30865
TNFSF14	4	0.031496	1.50174	0.083931	0.973264	1543	2	0.16218
SDE2	4	0.03154	1.50114	0.084014	0.973598	1544	2	0.15909
USP27X	4	0.031595	1.50038	0.084116	0.974155	1545	3	0.1461
NABP1	4	0.031661	1.49948	0.084231	0.974239	1546	3	0.30582
FOXA3	4	0.031794	1.49765	0.084498	0.976702	1547	2	0.19263
API5	4	0.031871	1.4966	0.084645	0.976712	1548	1	0.015985
AFF2	4	0.03192	1.49594	0.08475	0.976712	1549	3	0.25513
CLDN14	4	0.031949	1.49554	0.084811	0.976712	1550	2	0.18544
FAM106A	4	0.031971	1.49524	0.084853	0.976712	1551	3	0.42692
RBM33	4	0.031971	1.49524	0.084854	0.976712	1552	2	0.28559
KIAA1671	4	0.031981	1.49511	0.084874	0.976712	1553	2	0.14922
PEMT	4	0.031982	1.49509	0.084877	0.976712	1554	2	0.26398
LMX1B	4	0.032127	1.49313	0.085151	0.979236	1555	2	0.16361
FILIP1L	4	0.032256	1.49139	0.085432	0.981018	1556	2	0.17308
TICAM1	4	0.032262	1.49131	0.085444	0.981018	1557	3	0.25484
BTK	4	0.032289	1.49095	0.085511	0.981018	1558	3	0.30954
USP5	4	0.032311	1.49065	0.085564	0.981018	1559	2	0.17908
TPI1	4	0.032316	1.49058	0.085578	0.981018	1560	3	0.30094
IFNW1	4	0.032392	1.48956	0.085723	0.981622	1561	3	0.30693
TM9SF3	4	0.032406	1.48937	0.085754	0.981622	1562	2	0.037072
NLE1	4	0.032473	1.48848	0.0859	0.981622	1563	2	0.26215
TIGD6	4	0.0325	1.48812	0.085953	0.981622	1564	3	0.23927
DPPA5	4	0.032509	1.488	0.08597	0.981622	1565	3	0.29546
THEM4	4	0.032534	1.48766	0.086011	0.981622	1566	3	0.24009
GUCA1A	4	0.03259	1.48692	0.08613	0.982359	1567	3	0.32148
SRRM5	4	0.032629	1.4864	0.086218	0.982697	1568	2	0.2113
OR5L2	3	0.032654	1.48606	0.081371	0.960231	1569	2	0.41513
MAMSTR	4	0.032676	1.48577	0.086303	0.982697	1570	3	0.28778
SLC7A10	4	0.032708	1.48535	0.086372	0.982697	1571	2	0.17975
TBC1D9	4	0.032755	1.48472	0.086463	0.982697	1572	3	0.28591
EXOSC9	4	0.032775	1.48446	0.086504	0.982697	1573	2	0.081637
LRRC6	4	0.032807	1.48403	0.086578	0.982697	1574	1	-0.34259
FAM69A	4	0.032814	1.48394	0.086595	0.982697	1575	3	0.35561
BSN	4	0.032917	1.48258	0.086805	0.982906	1576	1	0.064966
COL2A1	4	0.032925	1.48247	0.086825	0.982906	1577	3	0.23395
BCAT1	4	0.032993	1.48158	0.086971	0.982906	1578	3	0.31621
PRDM4	4	0.033023	1.48118	0.087026	0.982906	1579	3	0.20785
SRP72	4	0.033082	1.48041	0.087137	0.982906	1580	2	0.12898
VIPR2	4	0.033112	1.48001	0.087196	0.982906	1581	3	0.22469
SVOPL	4	0.033121	1.4799	0.087215	0.982906	1582	3	0.21986
C6orf25	4	0.033124	1.47986	0.087218	0.982906	1583	2	0.16524
PHOX2A	4	0.033185	1.47906	0.087338	0.982906	1584	3	0.30663
MMAB	4	0.033191	1.47898	0.08735	0.982906	1585	2	0.058586
ZNF335	4	0.033192	1.47897	0.087352	0.982906	1586	3	0.22712
MYOC	4	0.033248	1.47823	0.087463	0.982906	1587	2	0.10292
TMEM126B	4	0.033259	1.47809	0.087484	0.982906	1588	2	0.014725
DENND2D	4	0.033316	1.47735	0.087619	0.982916	1589	3	0.29704
MIPOL1	4	0.033357	1.47681	0.087706	0.982916	1590	2	-0.017681
GRN	4	0.03336	1.47677	0.087715	0.982916	1591	3	0.34075
NABP2	4	0.033366	1.4767	0.087729	0.982916	1592	3	0.29149
SLFN12L	4	0.033378	1.47654	0.087757	0.982916	1593	3	0.30792
C1orf112	4	0.033452	1.47558	0.087919	0.983456	1594	3	0.28942
RNF182	4	0.033474	1.47529	0.087961	0.983456	1595	2	0.14997
TMEM131	4	0.033477	1.47525	0.087969	0.983456	1596	3	0.29619
STAG2	4	0.033523	1.47466	0.088054	0.983798	1597	1	-0.30838
TESPA1	4	0.033621	1.47339	0.088249	0.984801	1598	2	0.26316
CCDC115	4	0.033633	1.47323	0.088274	0.984801	1599	2	0.24057
FAM63A	4	0.033687	1.47254	0.088381	0.984801	1600	3	0.20838
CHRM4	4	0.033743	1.47182	0.088492	0.984801	1601	2	0.097702
COPS3	4	0.033746	1.47178	0.088502	0.984801	1602	2	0.23953
ILK	4	0.033758	1.47162	0.088526	0.984801	1603	3	0.46956
CENPM	4	0.033826	1.47075	0.088669	0.985672	1604	3	0.25063
LETM1	3	0.03389	1.46993	0.084182	0.974239	1605	3	0.32659
OLA1	4	0.033913	1.46963	0.08885	0.985672	1606	3	0.25878
SCNN1A	4	0.033934	1.46936	0.0889	0.985672	1607	2	0.10731
PYGM	4	0.033938	1.46931	0.088905	0.985672	1608	3	0.31366
PEX5	4	0.033991	1.46864	0.089007	0.985672	1609	3	0.21891
LRRK2	4	0.034009	1.46841	0.089051	0.985672	1610	3	0.27942
CES3	4	0.034099	1.46726	0.089257	0.985672	1611	2	0.16322
TADA2A	4	0.034118	1.46702	0.089296	0.985672	1612	3	0.25523
RNF222	4	0.034118	1.46702	0.089296	0.985672	1613	3	0.26549
GEMIN7	4	0.034128	1.46689	0.08932	0.985672	1614	3	0.26007
DIAPH3	4	0.034179	1.46624	0.089434	0.985672	1615	3	0.33876
PPWD1	4	0.034183	1.46619	0.089444	0.985672	1616	2	0.16598
AFG3L2	4	0.034252	1.46531	0.089588	0.985672	1617	3	0.27569
NID1	4	0.034271	1.46507	0.089622	0.985672	1618	3	0.25979
SYN1	4	0.034284	1.46491	0.089645	0.985672	1619	3	0.27186
C19orf66	4	0.034293	1.46479	0.08966	0.985672	1620	2	0.014983
SMIM1	4	0.034309	1.46459	0.089692	0.985672	1621	3	0.28515
L2HGDH	4	0.034348	1.4641	0.089784	0.985672	1622	2	0.16033
BNIP3	4	0.034385	1.46363	0.08987	0.985672	1623	2	0.25544
MUC22	4	0.034397	1.46348	0.08989	0.985672	1624	2	0.14282
TFAP4	4	0.034403	1.4634	0.089904	0.985672	1625	3	0.20434
RIOK1	4	0.034408	1.46334	0.089914	0.985672	1626	2	0.21979
NUFIP1	4	0.034448	1.46284	0.089988	0.985884	1627	2	0.18279
ETNK1	4	0.034616	1.46072	0.090304	0.987177	1628	3	0.31261
TREML2	4	0.034622	1.46065	0.090316	0.987177	1629	2	0.11535
ARHGEF40	4	0.034626	1.4606	0.090322	0.987177	1630	3	0.32722
SECTM1	4	0.034666	1.4601	0.090396	0.987359	1631	3	0.24063
TPTE2	3	0.034681	1.45991	0.085953	0.981622	1632	3	0.21722
SLC1A2	4	0.034718	1.45945	0.090498	0.987875	1633	2	0.19838
GGA3	4	0.034788	1.45857	0.090642	0.988793	1634	2	0.16747
OR51J1	4	0.034833	1.45801	0.090731	0.988793	1635	3	0.29024
DNTTIP2	4	0.034842	1.4579	0.090747	0.988793	1636	3	0.30704
SLC35E1	4	0.034914	1.457	0.090902	0.989893	1637	2	0.17533
LSMEM1	4	0.035007	1.45585	0.091077	0.990649	1638	2	0.081897
GAPDHS	3	0.035029	1.45557	0.086746	0.982906	1639	3	0.2387
ANXA13	4	0.035048	1.45534	0.091167	0.990649	1640	3	0.26616
CLEC2A	4	0.035062	1.45516	0.091198	0.990649	1641	2	0.24573
C1orf229	4	0.035088	1.45484	0.091242	0.990649	1642	2	0.25058
FAH	4	0.035117	1.45448	0.091302	0.990649	1643	2	0.11939
TSTD2	4	0.035122	1.45442	0.09131	0.990649	1644	2	0.15042
IER3	3	0.035152	1.45405	0.087046	0.982906	1645	3	0.17124
ZNF311	4	0.035227	1.45312	0.09153	0.990649	1646	1	-0.0063993
TSPAN1	4	0.035236	1.45301	0.091546	0.990649	1647	3	0.28905
PDCL3	4	0.035282	1.45245	0.091642	0.990649	1648	3	0.13577
SH2D1B	4	0.035296	1.45227	0.091671	0.990649	1649	3	0.27575
MED27	4	0.035331	1.45184	0.091739	0.990649	1650	2	0.22559
ZNF619	4	0.035376	1.45129	0.091836	0.990649	1651	3	0.22362
ISG15	4	0.035401	1.45098	0.091892	0.990649	1652	3	0.25241
SLC22A6	4	0.035482	1.44999	0.092052	0.990649	1653	3	0.23828
REEP1	4	0.035509	1.44966	0.092093	0.990649	1654	3	0.32173
SRRM1	4	0.035511	1.44964	0.092095	0.990649	1655	3	0.39804
UBR7	4	0.035567	1.44895	0.092217	0.990649	1656	3	0.25905
FAM198B	4	0.035598	1.44857	0.092279	0.990649	1657	2	0.10686
TTC17	4	0.035599	1.44856	0.092281	0.990649	1658	3	0.20457
GPR17	4	0.035721	1.44708	0.092531	0.990649	1659	2	0.14937
CRB2	4	0.035784	1.44631	0.092652	0.990649	1660	2	0.19856
MCUR1	4	0.035791	1.44623	0.092674	0.990649	1661	3	0.33291
MED16	4	0.035817	1.44591	0.092722	0.990649	1662	3	0.2513
CLEC2B	4	0.035825	1.44581	0.092737	0.990649	1663	3	0.30319
RHOQ	4	0.03583	1.44575	0.092744	0.990649	1664	3	0.24546
AFP	4	0.035831	1.44574	0.092747	0.990649	1665	2	0.12761
MYO5B	4	0.035836	1.44568	0.092754	0.990649	1666	3	0.22976
ASB16	4	0.035846	1.44556	0.092779	0.990649	1667	3	0.3074
RASGRF2	4	0.035854	1.44546	0.092794	0.990649	1668	3	0.27009
OR3A2	4	0.035872	1.44524	0.092828	0.990649	1669	2	0.21698
WFS1	4	0.035875	1.44521	0.092832	0.990649	1670	3	0.26822
MDH2	4	0.035933	1.44451	0.092968	0.990649	1671	3	0.19843
ZBTB39	4	0.035941	1.44441	0.092982	0.990649	1672	2	0.16605
HPGD	4	0.035958	1.4442	0.093016	0.990649	1673	3	0.34966
ZNF554	4	0.035971	1.44405	0.093045	0.990649	1674	3	0.31513
ABHD12	4	0.036003	1.44366	0.09311	0.990649	1675	3	0.2897
TAAR2	4	0.036065	1.44291	0.093223	0.990649	1676	2	0.05055
ATP6V0E2	4	0.036088	1.44264	0.093276	0.990649	1677	2	0.23319
PRR13	4	0.036106	1.44242	0.093309	0.990649	1678	2	-0.0020807
RNF8	4	0.036107	1.44241	0.093311	0.990649	1679	3	0.27539
RPRD1A	4	0.036119	1.44226	0.093331	0.990649	1680	3	0.2939
ID4	4	0.036161	1.44176	0.093411	0.990916	1681	3	0.35125
PXDC1	4	0.036229	1.44094	0.093564	0.991957	1682	2	0.21068
NAP1L6	4	0.036388	1.43904	0.093884	0.992992	1683	3	0.27644
B9D2	4	0.036435	1.43848	0.093988	0.992992	1684	2	0.15601
BCL3	4	0.036475	1.438	0.094075	0.992992	1685	2	0.21648
OR2B3	4	0.03649	1.43783	0.094111	0.992992	1686	1	-0.12178
GABPB1	4	0.036508	1.43761	0.094147	0.992992	1687	3	0.26202
CCDC9	4	0.036545	1.43717	0.094222	0.992992	1688	1	0.060317
FBXL19	4	0.036546	1.43716	0.094223	0.992992	1689	2	0.25598
EDDM3B	3	0.036608	1.43642	0.090325	0.987177	1690	1	0.0098779
SMG9	4	0.036616	1.43633	0.094378	0.992992	1691	3	0.26848
DGCR2	4	0.036674	1.43564	0.09449	0.992992	1692	3	0.25028
PROCA1	4	0.036674	1.43564	0.09449	0.992992	1693	3	0.26894
UBE2C	4	0.036693	1.43542	0.094523	0.992992	1694	3	0.26286
SLC45A1	4	0.03671	1.43522	0.09455	0.992992	1695	2	0.11826
XG	4	0.036739	1.43487	0.094607	0.992992	1696	3	0.23117
C11orf57	4	0.036739	1.43487	0.094607	0.992992	1697	3	0.2163
GNL2	4	0.036768	1.43453	0.094662	0.992992	1698	3	0.34766
BUD13	4	0.036781	1.43438	0.094688	0.992992	1699	3	0.25938
MAGEH1	4	0.036805	1.43409	0.094733	0.992992	1700	3	0.28581
SCN2B	4	0.03682	1.43392	0.094759	0.992992	1701	1	-0.053346
SEMA4C	4	0.036821	1.4339	0.094762	0.992992	1702	3	0.27003
C3orf22	4	0.036923	1.4327	0.09498	0.994262	1703	2	0.16053
PLEKHA3	4	0.036984	1.43199	0.095096	0.994262	1704	2	0.16316
NOL6	4	0.03701	1.43168	0.095156	0.994262	1705	3	0.30174
GAL3ST3	4	0.037036	1.43138	0.095201	0.994262	1706	3	0.28418
OR10T2	4	0.037056	1.43114	0.095237	0.994262	1707	3	0.21303
PBX4	4	0.037089	1.43075	0.095325	0.994262	1708	3	0.26331
RGSL1	4	0.037102	1.4306	0.095346	0.994262	1709	3	0.34432
APOBEC3B	4	0.037135	1.43022	0.095408	0.994262	1710	3	0.23924
GSTO2	4	0.037149	1.43005	0.09544	0.994262	1711	2	-0.064373
TACSTD2	4	0.037174	1.42976	0.0955	0.994262	1712	3	0.22707
DGAT1	4	0.037196	1.4295	0.095544	0.994262	1713	2	0.20355
CDC25B	4	0.03729	1.42841	0.095737	0.994262	1714	2	0.10797
HELZ	4	0.037312	1.42815	0.095798	0.994262	1715	3	0.22666
SPAG5	4	0.037339	1.42784	0.095849	0.994262	1716	3	0.30116
OSCAR	4	0.037368	1.4275	0.0959	0.994262	1717	3	0.29747
ICK	4	0.037378	1.42738	0.095918	0.994262	1718	3	0.25134
IRF2BP2	4	0.037423	1.42686	0.096009	0.994516	1719	1	-0.17124
IFFO1	4	0.037498	1.42599	0.096159	0.995112	1720	2	0.23228
GAST	3	0.037516	1.42578	0.09237	0.990649	1721	1	-0.050989
PGC	4	0.037533	1.42559	0.09623	0.995112	1722	3	0.2217
TMEM64	4	0.037552	1.42537	0.096274	0.995112	1723	2	0.10799
CYP27C1	4	0.037623	1.42455	0.096406	0.995225	1724	3	0.2329
LILRA4	4	0.037624	1.42454	0.096408	0.995225	1725	2	0.14189
KCNK7	4	0.037671	1.42399	0.09651	0.995671	1726	2	0.22152
DCLK2	4	0.037697	1.42369	0.096562	0.995671	1727	1	-0.080375
KRTAP10-2	2	0.037756	1.42301	0.068371	0.902344	1728	2	0.37299
HNRNPD	4	0.037807	1.42243	0.096794	0.997499	1729	1	-0.30406
SERPINA9	4	0.037881	1.42158	0.096952	0.998551	1730	3	0.22516
CDC34	4	0.038026	1.41992	0.097244	0.999992	1731	2	0.14269
RHBDL3	4	0.038081	1.41929	0.097363	0.999992	1732	2	0.030613
RAB30	4	0.038097	1.41911	0.097392	0.999992	1733	3	0.25249
OMP	4	0.038174	1.41823	0.097542	0.999992	1734	2	0.1755
TAF9B	4	0.038194	1.418	0.097585	0.999992	1735	3	0.31716
PDLIM3	4	0.038208	1.41785	0.097612	0.999992	1736	3	0.21286
ZNF493	3	0.038236	1.41753	0.093984	0.992992	1737	3	0.32391
ZDHHC18	4	0.038258	1.41728	0.097713	0.999992	1738	3	0.31456
GOSR2	4	0.0383	1.4168	0.097813	0.999992	1739	1	-0.12891
PRPSAP1	4	0.038318	1.4166	0.097844	0.999992	1740	3	0.24827
JAKMIP1	4	0.038335	1.4164	0.097878	0.999992	1741	3	0.2261
ZFHX3	4	0.038342	1.41633	0.097894	0.999992	1742	2	0.25644
ZNF808	4	0.038355	1.41618	0.097932	0.999992	1743	1	-0.015851
A2ML1	4	0.038361	1.41611	0.09794	0.999992	1744	3	0.2343
CDK5	4	0.03841	1.41556	0.098047	0.999992	1745	3	0.18913
ADAP2	4	0.038499	1.41455	0.098231	0.999992	1746	3	0.22405
FN3K	4	0.038558	1.41389	0.098341	0.999992	1747	2	0.15533
SYCE3	4	0.038575	1.41369	0.098374	0.999992	1748	2	0.015752
RHOT1	4	0.03863	1.41308	0.098485	0.999992	1749	3	0.27601
SURF6	4	0.038739	1.41185	0.098707	0.999992	1750	1	-0.02499
DDX39B	4	0.038794	1.41124	0.098811	0.999992	1751	3	0.36303
ZDHHC22	4	0.038824	1.4109	0.098862	0.999992	1752	3	0.2824
TSLP	4	0.038848	1.41063	0.098913	0.999992	1753	3	0.27072
ARHGEF26	4	0.03892	1.40983	0.099062	0.999992	1754	2	0.11088
RAB4A	4	0.038958	1.4094	0.099138	0.999992	1755	2	-0.023924
TAF1D	4	0.03896	1.40938	0.099141	0.999992	1756	3	0.22086
SHMT2	4	0.038969	1.40928	0.099162	0.999992	1757	2	0.083436
LSP1	4	0.039029	1.40861	0.099286	0.999992	1758	2	0.1736
PDE12	4	0.039041	1.40848	0.09931	0.999992	1759	2	0.22038
RNF19B	4	0.039065	1.40821	0.099364	0.999992	1760	3	0.25252
DDX42	4	0.039066	1.4082	0.099365	0.999992	1761	2	0.23727
HNRNPAB	4	0.039068	1.40818	0.099371	0.999992	1762	2	0.1138
TTC36	4	0.03915	1.40727	0.099528	0.999992	1763	3	0.28709
GLRX2	4	0.03917	1.40705	0.099564	0.999992	1764	3	0.27048
CAMTA1	4	0.039175	1.40699	0.099573	0.999992	1765	2	0.11619
MINPP1	3	0.039244	1.40623	0.096287	0.995112	1766	3	0.14847
MEDAG	4	0.039247	1.40619	0.099705	0.999992	1767	2	0.21397
TSSC4	4	0.039333	1.40524	0.099884	0.999992	1768	3	0.19087
C10orf32	4	0.039342	1.40514	0.099897	0.999992	1769	2	0.10551
MARCH9	4	0.039367	1.40487	0.099941	0.999992	1770	3	0.30572
TAF1C	4	0.039381	1.40471	0.099967	0.999992	1771	3	0.26591
CATSPERD	4	0.039401	1.40449	0.10001	0.999992	1772	3	0.3214
CTNND2	4	0.039408	1.40442	0.10003	0.999992	1773	3	0.19093
SMYD4	4	0.039418	1.40431	0.10005	0.999992	1774	2	0.24186
ALG5	4	0.039476	1.40367	0.10017	0.999992	1775	3	0.2236
ARMC4	4	0.039517	1.40322	0.10025	0.999992	1776	3	0.35858
ITPR2	4	0.039537	1.403	0.10029	0.999992	1777	3	0.22468
CNIH1	4	0.039539	1.40297	0.10029	0.999992	1778	2	0.22157
PARP2	4	0.039564	1.4027	0.10034	0.999992	1779	2	0.23759
CPNE6	4	0.039625	1.40203	0.10048	0.999992	1780	2	0.21283
RPL28	4	0.039716	1.40103	0.10067	0.999992	1781	3	0.32713
SNAPIN	4	0.039725	1.40094	0.10069	0.999992	1782	1	0.013468
C6orf47	4	0.03978	1.40034	0.1008	0.999992	1783	3	0.28938
RAG2	4	0.039795	1.40017	0.10083	0.999992	1784	3	0.47914
SELV	4	0.039838	1.3997	0.1009	0.999992	1785	3	0.2373
BHLHE41	4	0.039852	1.39955	0.10093	0.999992	1786	3	0.281
ACCSL	4	0.039889	1.39915	0.10102	0.999992	1787	3	0.18327
NDUFAF5	4	0.039931	1.39869	0.1011	0.999992	1788	3	0.25014
GSK3A	4	0.039944	1.39855	0.10112	0.999992	1789	3	0.19022
C12orf5	4	0.039992	1.39803	0.10123	0.999992	1790	3	0.28764
OR10S1	4	0.040028	1.39764	0.1013	0.999992	1791	2	0.046801
SLC22A18	4	0.04003	1.39761	0.1013	0.999992	1792	3	0.23447
NCR3LG1	4	0.040044	1.39746	0.10133	0.999992	1793	3	0.2458
MAN2B1	4	0.040064	1.39725	0.10138	0.999992	1794	2	0.085014
SMG1	4	0.040108	1.39677	0.10147	0.999992	1795	1	0.060378
GPR32	4	0.040175	1.39604	0.10159	0.999992	1796	3	0.25188
POLR3E	4	0.040272	1.395	0.1018	0.999992	1797	3	0.34447
CDKL2	4	0.040313	1.39455	0.10188	0.999992	1798	3	0.24687
ZNF34	4	0.040327	1.3944	0.10191	0.999992	1799	1	-0.071221
CUL4A	4	0.040396	1.39366	0.10205	0.999992	1800	3	0.30153
CCDC142	4	0.040423	1.39337	0.1021	0.999992	1801	3	0.25453
LAGE3	4	0.040464	1.39293	0.10219	0.999992	1802	2	0.13084
MCM6	4	0.040492	1.39263	0.10225	0.999992	1803	3	0.24587
C4orf22	4	0.040562	1.39188	0.10238	0.999992	1804	3	0.25072
CATSPERG	4	0.040605	1.39142	0.10247	0.999992	1805	3	0.26991
HOXC10	4	0.040623	1.39123	0.10251	0.999992	1806	3	0.28567
TLR2	4	0.040666	1.39077	0.10258	0.999992	1807	3	0.21549
SHC2	4	0.04071	1.3903	0.10267	0.999992	1808	1	0.030823
CENPT	4	0.040716	1.39023	0.10267	0.999992	1809	2	0.11662
EXOSC4	4	0.040734	1.39004	0.1027	0.999992	1810	2	0.25198
NPVF	4	0.040765	1.38971	0.10276	0.999992	1811	2	0.15734
OTOF	4	0.04079	1.38945	0.10282	0.999992	1812	2	0.17944
C2orf57	4	0.040814	1.38919	0.10285	0.999992	1813	2	0.17737
CARS	4	0.04082	1.38913	0.10287	0.999992	1814	2	0.16094
PIAS4	4	0.040881	1.38848	0.10299	0.999992	1815	3	0.18699
PLA2G16	4	0.040902	1.38826	0.10304	0.999992	1816	3	0.26743
TINF2	4	0.040929	1.38797	0.1031	0.999992	1817	2	0.14804
HMHA1	4	0.040944	1.38781	0.10313	0.999992	1818	3	0.30325
KLHL28	4	0.040963	1.38761	0.10316	0.999992	1819	2	0.22148
PPIE	4	0.040984	1.38739	0.1032	0.999992	1820	3	0.30658
MSTN	4	0.041025	1.38695	0.10328	0.999992	1821	3	0.2755
SCNN1G	4	0.041034	1.38686	0.1033	0.999992	1822	3	0.23299
GRIPAP1	4	0.041038	1.38681	0.10331	0.999992	1823	2	0.25017
FAM53A	4	0.041043	1.38676	0.10332	0.999992	1824	2	0.24245
MMACHC	4	0.041062	1.38656	0.10336	0.999992	1825	2	0.26561
MAN1A1	4	0.041062	1.38656	0.10336	0.999992	1826	3	0.28869
ZZEF1	4	0.041223	1.38486	0.10367	0.999992	1827	2	0.22456
C11orf16	4	0.041293	1.38412	0.10381	0.999992	1828	3	0.24208
TCF20	4	0.04131	1.38394	0.10384	0.999992	1829	2	0.22142
FAM65B	4	0.041312	1.38392	0.10384	0.999992	1830	2	0.23789
BCL9L	4	0.041321	1.38383	0.10386	0.999992	1831	3	0.30157
RERE	4	0.041384	1.38317	0.10399	0.999992	1832	2	0.14435
C1orf162	4	0.041412	1.38287	0.10404	0.999992	1833	3	0.18639
SRSF1	4	0.04143	1.38269	0.10408	0.999992	1834	3	0.2487
EXTL2	4	0.041533	1.38161	0.10429	0.999992	1835	3	0.23299
KRT16	4	0.041609	1.38081	0.10444	0.999992	1836	3	0.26616
HSD17B14	4	0.041665	1.38023	0.10456	0.999992	1837	3	0.22926
PRICKLE2	4	0.041714	1.37972	0.10465	0.999992	1838	3	0.20164
FAM104A	4	0.04172	1.37966	0.10466	0.999992	1839	2	0.24364
AP3B1	4	0.041732	1.37953	0.1047	0.999992	1840	2	0.21787
SRP19	4	0.041736	1.37949	0.10471	0.999992	1841	3	0.2811
TANGO6	4	0.041749	1.37935	0.10473	0.999992	1842	3	0.12888
MTO1	4	0.041804	1.37878	0.10483	0.999992	1843	2	0.11109
SLTM	4	0.04182	1.37862	0.10486	0.999992	1844	2	0.27138
NCL	4	0.041912	1.37766	0.10505	0.999992	1845	3	0.32705
SMARCAL1	4	0.041919	1.37759	0.10506	0.999992	1846	3	0.29491
PVRL4	4	0.04192	1.37758	0.10506	0.999992	1847	3	0.2815
FBXW9	4	0.041932	1.37745	0.10509	0.999992	1848	2	0.15394
SIK3	4	0.04199	1.37685	0.1052	0.999992	1849	3	0.216
PARD6B	4	0.042045	1.37629	0.1053	0.999992	1850	3	0.323
RAVER1	4	0.042054	1.37619	0.10532	0.999992	1851	3	0.2139
KCNMB4	4	0.042077	1.37596	0.10537	0.999992	1852	3	0.12541
NOX1	4	0.042078	1.37594	0.10537	0.999992	1853	3	0.24412
UBE2M	4	0.042107	1.37565	0.10541	0.999992	1854	3	0.26543
TXLNG	4	0.042117	1.37554	0.10544	0.999992	1855	3	0.27322
VRK2	4	0.042187	1.37482	0.10559	0.999992	1856	2	-0.12496
SCUBE1	4	0.042282	1.37384	0.10577	0.999992	1857	2	0.18756
LAG3	4	0.042301	1.37365	0.10581	0.999992	1858	2	0.1908
S100P	4	0.042316	1.3735	0.10585	0.999992	1859	3	0.23782
APOA1BP	4	0.042337	1.37328	0.10589	0.999992	1860	3	0.20553
TMEM56	4	0.04235	1.37315	0.10592	0.999992	1861	2	0.17823
LPAR5	4	0.04237	1.37294	0.10596	0.999992	1862	2	0.18374
SCN1B	4	0.042496	1.37165	0.1062	0.999992	1863	2	0.23584
SMEK2	4	0.042514	1.37147	0.10624	0.999992	1864	2	0.045459
KCNC1	4	0.042533	1.37127	0.10628	0.999992	1865	2	0.24626
ERAS	4	0.042558	1.37102	0.10633	0.999992	1866	3	0.25144
DRAP1	4	0.042596	1.37063	0.10641	0.999992	1867	2	0.24615
FGF8	4	0.042608	1.37051	0.10644	0.999992	1868	3	0.19511
ATP6V0A1	4	0.042624	1.37035	0.10647	0.999992	1869	2	0.17357
TMEM258	4	0.042665	1.36993	0.10655	0.999992	1870	3	0.29799
OR4P4	4	0.042684	1.36973	0.1066	0.999992	1871	2	0.26444
SUPT4H1	4	0.042751	1.36905	0.10674	0.999992	1872	3	0.27999
INTS4	4	0.042758	1.36898	0.10675	0.999992	1873	3	0.25326
H3F3C	2	0.042777	1.36879	0.077076	0.938155	1874	2	0.34213
DCAF12L1	4	0.042785	1.36871	0.1068	0.999992	1875	2	-0.089708
COL8A2	4	0.042788	1.36868	0.10681	0.999992	1876	2	0.1681
MMD	4	0.042808	1.36848	0.10686	0.999992	1877	3	0.27151
LYPD6B	4	0.042842	1.36813	0.10693	0.999992	1878	2	0.11042
ZNF668	4	0.042866	1.36789	0.10698	0.999992	1879	3	0.22051
ATP5O	4	0.042898	1.36756	0.10704	0.999992	1880	2	0.1424
FOXF1	4	0.042911	1.36743	0.10706	0.999992	1881	2	0.13461
TTC19	4	0.04293	1.36724	0.1071	0.999992	1882	3	0.21835
N6AMT2	4	0.042949	1.36705	0.10715	0.999992	1883	2	0.20449
TULP3	4	0.042951	1.36703	0.10715	0.999992	1884	2	0.142
OR10A4	4	0.042966	1.36688	0.10718	0.999992	1885	3	0.26524
AKT2	4	0.04298	1.36673	0.10721	0.999992	1886	3	0.2426
IL25	4	0.042995	1.36658	0.10723	0.999992	1887	3	0.21663
DAGLA	3	0.043061	1.36592	0.10478	0.999992	1888	2	0.3287
EDAR	4	0.043115	1.36537	0.10746	0.999992	1889	2	0.1185
SLC9B2	4	0.043124	1.36528	0.10747	0.999992	1890	3	0.26764
PSENEN	4	0.043203	1.36449	0.10763	0.999992	1891	3	0.27317
HPX	4	0.043224	1.36428	0.10767	0.999992	1892	1	-0.012899
USP2	4	0.043225	1.36426	0.10767	0.999992	1893	3	0.1971
ENO1	4	0.043239	1.36412	0.1077	0.999992	1894	3	0.18303
CDCA3	4	0.043261	1.3639	0.10774	0.999992	1895	3	0.28217
DEFB115	4	0.043341	1.3631	0.1079	0.999992	1896	2	0.21947
CEBPB	4	0.043347	1.36304	0.10792	0.999992	1897	3	0.27631
OR2T1	4	0.043369	1.36282	0.10796	0.999992	1898	3	0.26045
C12orf76	4	0.04343	1.36221	0.10807	0.999992	1899	2	0.11325
KHNYN	4	0.043443	1.36208	0.1081	0.999992	1900	3	0.2173
VIL1	4	0.043497	1.36154	0.10823	0.999992	1901	1	-0.074423
DTD2	4	0.043586	1.36065	0.1084	0.999992	1902	3	0.26375
CHRM5	4	0.043633	1.36018	0.1085	0.999992	1903	2	-0.13534
NDST4	4	0.04377	1.35882	0.10877	0.999992	1904	3	0.17381
C1QTNF8	4	0.043771	1.35881	0.10877	0.999992	1905	3	0.20167
SEC14L4	4	0.043825	1.35828	0.10888	0.999992	1906	2	0.11427
NUP153	4	0.043865	1.35788	0.10896	0.999992	1907	3	0.36589
HADHB	4	0.043934	1.3572	0.1091	0.999992	1908	1	-0.0081457
RPAIN	4	0.043951	1.35703	0.10913	0.999992	1909	2	0.10038
INTS12	4	0.044066	1.3559	0.10935	0.999992	1910	3	0.32698
CC2D2B	4	0.04408	1.35576	0.10939	0.999992	1911	3	0.2556
F2	4	0.044094	1.35562	0.10942	0.999992	1912	3	0.23058
PTTG1	4	0.044134	1.35523	0.1095	0.999992	1913	3	0.27996
HDAC8	4	0.044152	1.35505	0.10954	0.999992	1914	2	-0.029958
GPR64	4	0.044163	1.35494	0.10956	0.999992	1915	3	0.24583
DMRTC2	4	0.044185	1.35473	0.1096	0.999992	1916	3	0.22225
BID	4	0.044206	1.35452	0.10965	0.999992	1917	2	0.11746
TNNI2	4	0.044214	1.35444	0.10966	0.999992	1918	3	0.21542
APOA4	4	0.044231	1.35427	0.1097	0.999992	1919	3	0.27601
ILVBL	4	0.04424	1.35418	0.10971	0.999992	1920	3	0.22195
TAB3	4	0.044371	1.3529	0.10995	0.999992	1921	2	0.12685
RECQL5	4	0.044398	1.35264	0.11	0.999992	1922	2	0.078944
SCNM1	4	0.044423	1.35239	0.11004	0.999992	1923	3	0.23405
BCL6B	4	0.044425	1.35237	0.11005	0.999992	1924	2	0.1616
FOSL1	4	0.044474	1.35189	0.11013	0.999992	1925	3	0.26493
TAS2R14	4	0.04448	1.35184	0.11015	0.999992	1926	2	0.030873
HORMAD1	4	0.044489	1.35175	0.11016	0.999992	1927	3	0.21295
PRNP	4	0.044518	1.35146	0.11023	0.999992	1928	3	0.25389
TMEM199	4	0.044599	1.35067	0.11038	0.999992	1929	3	0.25575
PYGB	4	0.044616	1.35051	0.11041	0.999992	1930	2	0.13173
CIAO1	4	0.044624	1.35043	0.11043	0.999992	1931	3	0.28802
REM2	4	0.044624	1.35043	0.11043	0.999992	1932	3	0.22596
GGA1	4	0.044643	1.35025	0.11047	0.999992	1933	2	-0.001258
C16orf98	4	0.044698	1.34971	0.11059	0.999992	1934	2	0.14464
NCK2	4	0.044724	1.34946	0.11064	0.999992	1935	3	0.27648
SAP130	4	0.044731	1.34939	0.11065	0.999992	1936	3	0.22749
TTI2	4	0.044753	1.34918	0.11069	0.999992	1937	1	-0.11
CORO1C	4	0.044763	1.34908	0.11072	0.999992	1938	3	0.27028
CACNG3	4	0.044807	1.34865	0.1108	0.999992	1939	1	-0.14587
MRPL18	4	0.04484	1.34833	0.11087	0.999992	1940	3	0.25649
PPIP5K2	4	0.044898	1.34777	0.11098	0.999992	1941	2	0.23136
PABPN1	4	0.04502	1.34659	0.11122	0.999992	1942	2	0.25877
LPAR4	4	0.04508	1.34602	0.11132	0.999992	1943	1	0.00018116
C17orf78	4	0.045085	1.34597	0.11133	0.999992	1944	3	0.24666
VPS8	4	0.045114	1.34569	0.11138	0.999992	1945	3	0.25635
KHSRP	4	0.04513	1.34553	0.11141	0.999992	1946	3	0.27823
MAPKAPK2	4	0.045134	1.3455	0.11142	0.999992	1947	2	0.14376
U2AF1	4	0.045143	1.34541	0.11143	0.999992	1948	3	0.32863
TAP1	4	0.04524	1.34448	0.11162	0.999992	1949	3	0.21441
LEPREL1	4	0.04527	1.34419	0.11167	0.999992	1950	3	0.26489
TTC9	4	0.045284	1.34406	0.11171	0.999992	1951	3	0.33287
EFCAB4B	4	0.045298	1.34392	0.11172	0.999992	1952	2	-0.011337
NOS2	4	0.045307	1.34383	0.11174	0.999992	1953	3	0.21087
ZNF576	4	0.045322	1.34369	0.11177	0.999992	1954	3	0.29437
RRP8	4	0.045323	1.34368	0.11177	0.999992	1955	2	0.23393
SYTL4	4	0.045336	1.34356	0.1118	0.999992	1956	2	0.25652
TBC1D25	4	0.045351	1.34341	0.11183	0.999992	1957	3	0.28598
DNPH1	4	0.045362	1.34331	0.11185	0.999992	1958	2	0.19883
RERGL	4	0.045418	1.34277	0.11197	0.999992	1959	3	0.24323
WBP5	3	0.045449	1.34248	0.10835	0.999992	1960	2	0.38052
CNPY2	4	0.045478	1.3422	0.1121	0.999992	1961	2	0.20216
VMO1	4	0.04557	1.34132	0.11227	0.999992	1962	2	0.068423
QPRT	4	0.045711	1.33998	0.11253	0.999992	1963	2	0.16634
VDAC1	4	0.045734	1.33976	0.11259	0.999992	1964	2	0.093892
TACC3	4	0.045738	1.33972	0.1126	0.999992	1965	3	0.31314
ACSM4	4	0.045802	1.33912	0.11273	0.999992	1966	2	0.028534
PGR	4	0.045812	1.33902	0.11277	0.999992	1967	3	0.1787
RBM46	4	0.045842	1.33874	0.11282	0.999992	1968	3	0.23924
SIGLEC6	4	0.045843	1.33873	0.11283	0.999992	1969	1	-0.14518
CFB	4	0.045867	1.3385	0.11286	0.999992	1970	2	0.2547
ZBTB44	4	0.046006	1.33719	0.11315	0.999992	1971	1	0.027761
VAMP1	4	0.046014	1.33711	0.11316	0.999992	1972	3	0.23101
SLC39A6	4	0.046066	1.33662	0.11327	0.999992	1973	3	0.21025
AP4M1	4	0.046101	1.33629	0.11334	0.999992	1974	2	0.13054
VPS37C	4	0.04617	1.33564	0.11346	0.999992	1975	2	0.24121
MED25	4	0.046179	1.33556	0.11347	0.999992	1976	2	0.18178
ECHDC3	4	0.046192	1.33543	0.1135	0.999992	1977	2	0.21595
VRTN	4	0.046205	1.33531	0.11352	0.999992	1978	2	0.16291
ARMC7	4	0.046224	1.33513	0.11355	0.999992	1979	1	-0.043574
C19orf53	4	0.046261	1.33478	0.11362	0.999992	1980	3	0.27961
GPR137	4	0.046333	1.33411	0.11377	0.999992	1981	2	0.23652
SPRED2	4	0.046355	1.3339	0.11381	0.999992	1982	3	0.19929
CXorf27	4	0.046456	1.33296	0.11399	0.999992	1983	3	0.27945
DUOXA2	4	0.04649	1.33264	0.11405	0.999992	1984	3	0.19171
WDR5	4	0.046492	1.33262	0.11405	0.999992	1985	2	0.13277
SMAD7	4	0.046524	1.33232	0.11411	0.999992	1986	3	0.31154
WTAP	4	0.046551	1.33207	0.11417	0.999992	1987	1	0.010354
C1orf85	4	0.046645	1.33119	0.11435	0.999992	1988	3	0.26072
SLIT1	4	0.046652	1.33113	0.11437	0.999992	1989	3	0.28342
CLVS1	4	0.046667	1.33099	0.11439	0.999992	1990	3	0.21767
CENPJ	4	0.046705	1.33064	0.11447	0.999992	1991	3	0.2008
VPS51	4	0.046823	1.32954	0.1147	0.999992	1992	1	-0.063767
GPR116	4	0.046871	1.3291	0.1148	0.999992	1993	3	0.2602
CPVL	4	0.046917	1.32867	0.11489	0.999992	1994	3	0.2817
RRS1	4	0.046932	1.32853	0.11492	0.999992	1995	3	0.274
OSGEP	4	0.046936	1.32849	0.11493	0.999992	1996	2	0.297
C1orf105	4	0.046987	1.32802	0.11502	0.999992	1997	2	0.11384
TNXB	4	0.047041	1.32752	0.11514	0.999992	1998	1	-0.19117
SOX12	4	0.04708	1.32716	0.11521	0.999992	1999	3	0.20153
NIM1	4	0.047094	1.32703	0.11524	0.999992	2000	2	0.10499
TMPRSS3	4	0.047121	1.32679	0.11529	0.999992	2001	3	0.18968
TARM1	4	0.047148	1.32654	0.11534	0.999992	2002	3	0.26928
SLC1A1	4	0.04715	1.32652	0.11534	0.999992	2003	1	-0.0093362
DDX18	4	0.047199	1.32607	0.11544	0.999992	2004	3	0.36543
HIST1H2AM	3	0.047223	1.32585	0.11078	0.999992	2005	2	0.22571
INS-IGF2	4	0.047224	1.32584	0.11548	0.999992	2006	3	0.26193
HSD17B12	4	0.047243	1.32566	0.11551	0.999992	2007	3	0.27769
TRMT10B	4	0.04725	1.3256	0.11553	0.999992	2008	3	0.24039
MSH5	4	0.047364	1.32455	0.11573	0.999992	2009	3	0.21049
MTA2	4	0.047422	1.32402	0.11584	0.999992	2010	3	0.19801
GAS1	4	0.047433	1.32392	0.11586	0.999992	2011	3	0.21169
SCGB1A1	4	0.047441	1.32385	0.11587	0.999992	2012	3	0.28911
PAK2	4	0.047449	1.32377	0.11588	0.999992	2013	3	0.24679
MAK	4	0.047456	1.32371	0.1159	0.999992	2014	3	0.17647
LEPROTL1	4	0.047475	1.32354	0.11594	0.999992	2015	2	0.16699
SULT1B1	4	0.047515	1.32317	0.11602	0.999992	2016	2	0.16982
SLC13A3	4	0.047531	1.32302	0.11605	0.999992	2017	2	0.24353
DBR1	4	0.047547	1.32288	0.11608	0.999992	2018	3	0.22376
PIP4K2C	4	0.04758	1.32258	0.11615	0.999992	2019	3	0.32933
SEMA4D	4	0.047607	1.32233	0.11621	0.999992	2020	2	0.21495
NELL2	4	0.047726	1.32124	0.11645	0.999992	2021	2	0.20314
SRP14	4	0.047749	1.32104	0.11649	0.999992	2022	2	0.21817
SDPR	4	0.047803	1.32054	0.11659	0.999992	2023	1	-0.14588
GIF	4	0.047858	1.32005	0.11668	0.999992	2024	2	0.13631
HPDL	4	0.047871	1.31993	0.11671	0.999992	2025	2	0.25009
CDH24	4	0.047912	1.31956	0.11679	0.999992	2026	1	0.018628
MERTK	4	0.047972	1.31901	0.11691	0.999992	2027	3	0.23606
CST8	4	0.047991	1.31884	0.11694	0.999992	2028	3	0.18743
CD160	4	0.048106	1.3178	0.11716	0.999992	2029	3	0.275
FAM81B	4	0.048122	1.31766	0.11719	0.999992	2030	2	0.052543
SLC25A17	4	0.048145	1.31745	0.11723	0.999992	2031	3	0.23827
ESYT3	4	0.048175	1.31718	0.11729	0.999992	2032	2	0.17961
IGFBP6	4	0.048175	1.31718	0.11729	0.999992	2033	3	0.22783
DPF2	4	0.048188	1.31706	0.11732	0.999992	2034	2	0.19149
ABCF1	4	0.048245	1.31655	0.11742	0.999992	2035	3	0.27601
BTLA	4	0.048287	1.31617	0.1175	0.999992	2036	3	0.30446
OR5B21	4	0.048293	1.31612	0.11751	0.999992	2037	2	0.22095
B4GALNT4	4	0.048347	1.31563	0.11762	0.999992	2038	1	-0.11685
PTPN6	4	0.048348	1.31562	0.11762	0.999992	2039	3	0.32484
SLC50A1	4	0.048402	1.31514	0.11774	0.999992	2040	3	0.26203
LDHD	4	0.048454	1.31467	0.11784	0.999992	2041	2	0.12165
SGTA	4	0.048456	1.31465	0.11785	0.999992	2042	2	0.24022
NFE2L3	4	0.04848	1.31444	0.11788	0.999992	2043	2	0.26419
AAAS	4	0.048547	1.31384	0.11801	0.999992	2044	2	0.26932
GGCX	4	0.048565	1.31368	0.11804	0.999992	2045	3	0.13055
SLC27A4	4	0.048587	1.31348	0.11807	0.999992	2046	3	0.25779
ANKRD36C	4	0.048619	1.31319	0.11813	0.999992	2047	2	0.20699
SCNN1B	4	0.048638	1.31302	0.11817	0.999992	2048	3	0.19857
TOB1	4	0.048692	1.31254	0.11829	0.999992	2049	3	0.18035
SURF2	4	0.048693	1.31253	0.11829	0.999992	2050	2	0.15658
UPK3B	4	0.048723	1.31227	0.11834	0.999992	2051	3	0.24932
ZNF32	4	0.048782	1.31174	0.11845	0.999992	2052	3	0.14141
SRP9	4	0.04888	1.31087	0.11866	0.999992	2053	2	0.20058
ZNF442	2	0.048932	1.31041	0.0874	0.982906	2054	1	0.3423
KEAP1	4	0.048945	1.31029	0.11879	0.999992	2055	2	0.11473
LIN37	4	0.04896	1.31016	0.11881	0.999992	2056	2	0.1909
RFX1	4	0.049	1.3098	0.11889	0.999992	2057	3	0.26628
PEPD	4	0.049	1.3098	0.11889	0.999992	2058	2	0.10964
HBM	4	0.049046	1.3094	0.11898	0.999992	2059	2	0.23233
SAT1	4	0.049093	1.30898	0.11908	0.999992	2060	3	0.28976
TRPA1	4	0.049127	1.30868	0.11914	0.999992	2061	3	0.257
TSPAN11	4	0.049133	1.30863	0.11915	0.999992	2062	2	0.2331
TENC1	4	0.049139	1.30857	0.11916	0.999992	2063	3	0.21069
LYSMD2	4	0.049187	1.30815	0.11927	0.999992	2064	2	0.23251
C1orf216	4	0.049271	1.30741	0.11946	0.999992	2065	3	0.26506
GPX6	4	0.049275	1.30737	0.11947	0.999992	2066	3	0.18783
CADM4	4	0.049287	1.30727	0.11949	0.999992	2067	3	0.27908
PCDHGB1	4	0.049306	1.3071	0.11953	0.999992	2068	3	0.28205
FAIM2	4	0.049347	1.30674	0.11961	0.999992	2069	2	0.23141
KRT7	4	0.04938	1.30645	0.11968	0.999992	2070	2	0.33271
AK7	4	0.049427	1.30604	0.11977	0.999992	2071	3	0.23112
SART3	4	0.049427	1.30604	0.11977	0.999992	2072	2	0.18132
TOMM20L	4	0.049434	1.30597	0.11979	0.999992	2073	1	-0.14181
BUB1	4	0.049439	1.30593	0.11979	0.999992	2074	3	0.26402
LRRC10	4	0.049447	1.30586	0.11981	0.999992	2075	3	0.20281
S100A1	4	0.049494	1.30545	0.11991	0.999992	2076	3	0.2718
SSX5	2	0.04951	1.30531	0.088367	0.984801	2077	1	0.33684
EGLN2	4	0.049513	1.30528	0.11995	0.999992	2078	3	0.23545
ZRANB3	4	0.049556	1.3049	0.12003	0.999992	2079	3	0.23795
FLNB	4	0.049588	1.30462	0.12011	0.999992	2080	3	0.25889
PTGDS	4	0.049652	1.30406	0.12023	0.999992	2081	1	-0.016376
RPLP1	2	0.04973	1.30338	0.088749	0.985672	2082	1	0.15431
MAGIX	4	0.049817	1.30262	0.12057	0.999992	2083	2	0.19855
CASP14	4	0.049869	1.30217	0.12067	0.999992	2084	1	0.015441
TMEM138	4	0.049891	1.30198	0.12072	0.999992	2085	2	0.24018
LST1	4	0.049901	1.30189	0.12074	0.999992	2086	3	0.24079
UBE2Z	4	0.049917	1.30175	0.12078	0.999992	2087	3	0.26652
ARHGAP35	4	0.049956	1.30141	0.12084	0.999992	2088	3	0.24882
EGFL8	4	0.049978	1.30122	0.12089	0.999992	2089	2	0.23158
ARL8A	4	0.050066	1.30046	0.12105	0.999992	2090	3	0.25234
KCNA4	4	0.050082	1.30032	0.12109	0.999992	2091	3	0.2731
RNF217	4	0.050086	1.30028	0.1211	0.999992	2092	2	0.10676
TMUB2	4	0.05009	1.30025	0.12111	0.999992	2093	3	0.3275
RNF39	4	0.050097	1.30019	0.12112	0.999992	2094	3	0.23918
LAMTOR3	4	0.050126	1.29994	0.12118	0.999992	2095	2	0.22929
UCKL1	4	0.050141	1.29981	0.12121	0.999992	2096	2	0.0025688
CCDC120	4	0.05018	1.29947	0.12128	0.999992	2097	2	0.1732
RBM7	4	0.050193	1.29936	0.12131	0.999992	2098	2	0.20889
ZNF830	4	0.050195	1.29934	0.12132	0.999992	2099	2	0.15054
CALR3	4	0.050207	1.29924	0.12134	0.999992	2100	3	0.2769
C12orf44	4	0.050304	1.2984	0.12153	0.999992	2101	2	-0.057882
SRRD	4	0.050355	1.29796	0.12163	0.999992	2102	2	0.15983
ORMDL1	4	0.050358	1.29793	0.12164	0.999992	2103	3	0.22179
SS18	4	0.050366	1.29786	0.12165	0.999992	2104	3	0.1841
WDR81	4	0.050382	1.29772	0.12169	0.999992	2105	2	0.26367
HNMT	4	0.050396	1.2976	0.12171	0.999992	2106	3	0.29651
CRHBP	4	0.050409	1.29749	0.12174	0.999992	2107	2	0.17875
RNF122	4	0.050452	1.29712	0.12183	0.999992	2108	3	0.20305
HBB	4	0.050463	1.29703	0.12185	0.999992	2109	2	0.23846
ICAM3	4	0.05048	1.29688	0.12188	0.999992	2110	3	0.20294
PTMS	4	0.050497	1.29673	0.12191	0.999992	2111	3	0.27124
C19orf44	4	0.050497	1.29673	0.12191	0.999992	2112	3	0.28291
SYNRG	4	0.050521	1.29653	0.12197	0.999992	2113	2	0.063709
TRIM17	4	0.050585	1.29598	0.12209	0.999992	2114	2	0.14855
TBR1	4	0.050627	1.29562	0.12219	0.999992	2115	3	0.22133
PLIN5	4	0.050639	1.29551	0.12221	0.999992	2116	2	-0.03033
PTPN18	4	0.050702	1.29497	0.12234	0.999992	2117	3	0.19446
LRIT3	4	0.050702	1.29497	0.12234	0.999992	2118	3	0.20033
MBD4	4	0.050792	1.2942	0.12252	0.999992	2119	1	-0.06053
DQX1	4	0.050801	1.29413	0.12254	0.999992	2120	3	0.1965
FAM64A	4	0.050817	1.29399	0.12257	0.999992	2121	3	0.1894
ZNF296	4	0.050846	1.29374	0.12264	0.999992	2122	1	-0.19963
GUCY2D	4	0.050883	1.29343	0.12271	0.999992	2123	2	0.22437
NSUN2	4	0.050888	1.29338	0.12271	0.999992	2124	3	0.26009
HNRNPH2	4	0.050901	1.29327	0.12274	0.999992	2125	1	0.029768
LIAS	4	0.050917	1.29314	0.12277	0.999992	2126	3	0.2692
C19orf26	4	0.050928	1.29304	0.12279	0.999992	2127	3	0.18693
MEPCE	4	0.050998	1.29245	0.12292	0.999992	2128	2	0.19411
THAP2	4	0.051019	1.29227	0.12296	0.999992	2129	2	0.2012
TTL	4	0.051099	1.29159	0.12311	0.999992	2130	3	0.25475
DIP2B	4	0.051118	1.29143	0.12315	0.999992	2131	2	-0.02617
MB	4	0.051172	1.29097	0.12326	0.999992	2132	2	0.073951
ANO3	4	0.051209	1.29065	0.12333	0.999992	2133	3	0.25048
TWIST1	4	0.051223	1.29053	0.12336	0.999992	2134	3	0.22401
MRI1	4	0.051263	1.2902	0.12344	0.999992	2135	2	0.16502
AVEN	4	0.051271	1.29013	0.12346	0.999992	2136	3	0.24907
TXNRD3NB	4	0.051281	1.29004	0.12347	0.999992	2137	1	-0.15847
PLA2R1	4	0.051343	1.28952	0.1236	0.999992	2138	3	0.23303
ELANE	3	0.051357	1.2894	0.1166	0.999992	2139	2	0.12725
MAP3K7CL	4	0.051399	1.28905	0.12372	0.999992	2140	2	0.18521
ROS1	4	0.051443	1.28867	0.1238	0.999992	2141	3	0.28485
CCDC122	3	0.05152	1.28802	0.11683	0.999992	2142	2	0.20875
SNRPA	4	0.051549	1.28778	0.12401	0.999992	2143	2	0.21955
TRPM5	4	0.051563	1.28766	0.12404	0.999992	2144	2	0.20753
ZNF223	4	0.051606	1.2873	0.12411	0.999992	2145	2	0.18985
CPNE2	4	0.051607	1.28729	0.12411	0.999992	2146	3	0.22645
DPY19L2	4	0.051617	1.28721	0.12413	0.999992	2147	2	0.16215
TBL3	4	0.051655	1.28689	0.12421	0.999992	2148	3	0.20203
AMBRA1	4	0.05166	1.28685	0.12422	0.999992	2149	3	0.25132
NLRP8	4	0.051672	1.28674	0.12425	0.999992	2150	2	0.23207
RASL10A	4	0.051769	1.28593	0.12443	0.999992	2151	2	0.056821
LRIT1	4	0.051822	1.28549	0.12454	0.999992	2152	2	-0.10557
OR2F2	4	0.051823	1.28548	0.12454	0.999992	2153	2	0.10615
ZNF555	4	0.051836	1.28537	0.12456	0.999992	2154	3	0.2488
TAF6L	4	0.051836	1.28537	0.12456	0.999992	2155	3	0.4073
YWHAE	4	0.051932	1.28456	0.12476	0.999992	2156	1	-0.12419
TMEM136	4	0.051936	1.28453	0.12477	0.999992	2157	3	0.20578
CREB3	4	0.051959	1.28434	0.12482	0.999992	2158	2	0.0065013
KLHL10	3	0.05197	1.28425	0.11742	0.999992	2159	2	0.19432
GDAP1L1	4	0.051986	1.28411	0.12488	0.999992	2160	1	-0.17328
PMP22	4	0.05204	1.28366	0.12499	0.999992	2161	2	0.057465
ATP2A3	4	0.052094	1.28321	0.12509	0.999992	2162	1	-0.30837
SSBP3	4	0.052158	1.28268	0.12521	0.999992	2163	3	0.24638
AGR3	4	0.052186	1.28245	0.12527	0.999992	2164	3	0.25789
POLR3B	4	0.052205	1.28229	0.12531	0.999992	2165	2	0.25936
CACNG7	4	0.052257	1.28186	0.12542	0.999992	2166	1	0.02445
FRG1	1	0.052276	1.2817	0.052301	0.832464	2167	1	0.62474
NUFIP2	4	0.052307	1.28144	0.12553	0.999992	2168	3	0.30783
FKBP1B	4	0.052311	1.28141	0.12553	0.999992	2169	1	-0.091196
TNFAIP1	4	0.052364	1.28097	0.12563	0.999992	2170	3	0.21837
UCP2	4	0.05237	1.28092	0.12564	0.999992	2171	2	0.14551
KRTAP6-1	3	0.052378	1.28085	0.11798	0.999992	2172	2	0.38223
METTL4	4	0.052404	1.28064	0.12571	0.999992	2173	3	0.20695
EXOSC10	4	0.052412	1.28057	0.12573	0.999992	2174	3	0.25473
FMNL3	4	0.052474	1.28006	0.12587	0.999992	2175	3	0.22732
CMIP	4	0.052485	1.27996	0.12589	0.999992	2176	3	0.25693
HSD17B6	4	0.052582	1.27916	0.12608	0.999992	2177	3	0.14617
GRM5	4	0.052617	1.27887	0.12615	0.999992	2178	2	0.073865
B3GNT7	4	0.052636	1.27872	0.12619	0.999992	2179	2	0.087054
ANKRD24	4	0.052655	1.27856	0.12622	0.999992	2180	3	0.22866
C19orf24	4	0.052679	1.27836	0.12627	0.999992	2181	3	0.21651
VSIG1	4	0.052688	1.27829	0.12628	0.999992	2182	3	0.21868
ECT2L	4	0.052691	1.27826	0.12629	0.999992	2183	2	0.15778
EIF2B2	4	0.0527	1.27819	0.12629	0.999992	2184	2	0.19951
TMEM65	4	0.052712	1.27809	0.12631	0.999992	2185	3	0.18531
GFAP	4	0.052714	1.27807	0.12631	0.999992	2186	2	0.14475
RTFDC1	4	0.052728	1.27796	0.12634	0.999992	2187	3	0.25085
SLCO1C1	4	0.052782	1.27751	0.12645	0.999992	2188	2	0.17594
PEX26	4	0.052799	1.27737	0.12648	0.999992	2189	2	0.25178
EFNA3	4	0.052824	1.27717	0.12654	0.999992	2190	2	0.18071
SLC1A6	4	0.052826	1.27715	0.12655	0.999992	2191	3	0.20815
ESM1	4	0.052837	1.27706	0.12658	0.999992	2192	2	0.19384
IKZF4	4	0.05285	1.27696	0.1266	0.999992	2193	3	0.21346
TF	4	0.052853	1.27693	0.12661	0.999992	2194	2	0.015028
TXNRD2	4	0.052866	1.27682	0.12663	0.999992	2195	3	0.24286
SLAIN1	4	0.052879	1.27672	0.12665	0.999992	2196	2	0.2017
FAM104B	4	0.052895	1.27659	0.12667	0.999992	2197	3	0.25196
ASTL	4	0.052984	1.27586	0.12685	0.999992	2198	3	0.24561
RAPGEF4	4	0.053062	1.27522	0.12702	0.999992	2199	3	0.23889
CDHR3	4	0.053078	1.27509	0.12705	0.999992	2200	3	0.24361
ZNF80	4	0.053155	1.27446	0.12719	0.999992	2201	3	0.25785
CDK5RAP3	4	0.053168	1.27435	0.12721	0.999992	2202	3	0.20343
RUFY4	4	0.053176	1.27428	0.12722	0.999992	2203	3	0.23821
TROAP	4	0.053225	1.27388	0.12733	0.999992	2204	3	0.18696
GCSAML	4	0.053233	1.27382	0.12734	0.999992	2205	1	-0.10167
C21orf49	4	0.05329	1.27335	0.12746	0.999992	2206	3	0.25736
B4GALNT2	4	0.053341	1.27294	0.12757	0.999992	2207	1	-0.28948
ZSWIM2	4	0.053388	1.27256	0.12766	0.999992	2208	3	0.20707
CXorf65	4	0.053395	1.2725	0.12767	0.999992	2209	2	0.050643
CIRBP	4	0.053405	1.27242	0.12769	0.999992	2210	3	0.18978
SLC17A7	4	0.053431	1.27221	0.12775	0.999992	2211	3	0.27498
POLR1A	4	0.053445	1.27209	0.12777	0.999992	2212	2	0.23333
HIC1	4	0.053449	1.27206	0.12778	0.999992	2213	1	-0.12711
KLHL8	4	0.053495	1.27169	0.12788	0.999992	2214	3	0.2098
SEPW1	4	0.053503	1.27162	0.12789	0.999992	2215	3	0.28753
KRT84	3	0.053542	1.27131	0.11962	0.999992	2216	2	0.38591
SUGP1	4	0.053558	1.27118	0.12799	0.999992	2217	1	-0.0093652
MCM2	4	0.05357	1.27108	0.12802	0.999992	2218	3	0.43282
GATA1	4	0.053625	1.27063	0.12813	0.999992	2219	3	0.22119
SUDS3	4	0.053626	1.27062	0.12813	0.999992	2220	3	0.27919
CALM2	1	0.053631	1.27058	0.053622	0.837694	2221	1	0.59172
NTS	4	0.053653	1.27041	0.12819	0.999992	2222	3	0.29949
TMPRSS13	4	0.053659	1.27036	0.12821	0.999992	2223	3	0.21168
GJB7	4	0.053671	1.27026	0.12823	0.999992	2224	3	0.21816
YWHAB	4	0.0537	1.27003	0.12828	0.999992	2225	3	0.20525
ELP5	4	0.053764	1.26951	0.12842	0.999992	2226	2	0.071362
UTP15	4	0.053774	1.26943	0.12844	0.999992	2227	1	0.080088
SPSB2	4	0.053778	1.2694	0.12844	0.999992	2228	2	0.20209
P2RY4	4	0.053828	1.26899	0.12855	0.999992	2229	2	0.098852
KPNA2	4	0.053839	1.2689	0.12857	0.999992	2230	3	0.21908
CXCR2	4	0.05386	1.26873	0.12862	0.999992	2231	3	0.29129
TEX40	2	0.053935	1.26813	0.095818	0.994262	2232	2	0.35148
UNC45A	4	0.053979	1.26778	0.12884	0.999992	2233	2	0.15843
UGT1A10	2	0.053998	1.26762	0.095929	0.994262	2234	2	0.25375
FAR1	4	0.054	1.26761	0.12889	0.999992	2235	3	0.30657
IL31	4	0.05402	1.26745	0.12893	0.999992	2236	3	0.2082
ZNF229	4	0.054045	1.26724	0.12898	0.999992	2237	1	0.0018387
SOX7	4	0.054099	1.26681	0.12908	0.999992	2238	3	0.24792
C17orf89	4	0.054099	1.26681	0.12908	0.999992	2239	3	0.23227
SLC38A5	4	0.054099	1.26681	0.12908	0.999992	2240	2	0.15149
IFI16	4	0.054153	1.26638	0.12919	0.999992	2241	2	0.26787
TTC7A	4	0.054153	1.26638	0.12919	0.999992	2242	1	-0.015275
ZBTB7A	4	0.054177	1.26619	0.12923	0.999992	2243	3	0.23612
ACN9	4	0.05421	1.26592	0.1293	0.999992	2244	3	0.17576
WBP2	4	0.054222	1.26582	0.12932	0.999992	2245	2	0.16379
NCAPH	4	0.05425	1.2656	0.12937	0.999992	2246	2	0.13464
PAK1IP1	4	0.054375	1.2646	0.12962	0.999992	2247	3	0.20442
TRAPPC2L	4	0.054376	1.26459	0.12962	0.999992	2248	3	0.22634
MBTPS1	4	0.0544	1.2644	0.12967	0.999992	2249	3	0.19555
PTGDR	4	0.054424	1.26421	0.12972	0.999992	2250	2	0.089229
RPP40	4	0.054532	1.26335	0.12993	0.999992	2251	1	-0.13869
NRIP2	4	0.054566	1.26308	0.12999	0.999992	2252	3	0.25088
GDF1	4	0.054624	1.26262	0.13009	0.999992	2253	3	0.17883
THPO	4	0.054665	1.26229	0.13018	0.999992	2254	3	0.21493
TIGIT	4	0.054694	1.26206	0.13025	0.999992	2255	1	-0.051202
AKAP12	4	0.054698	1.26203	0.13025	0.999992	2256	3	0.2307
FAM46D	4	0.054753	1.26159	0.13035	0.999992	2257	2	0.24277
ATP6V1C1	4	0.054777	1.2614	0.13041	0.999992	2258	3	0.1902
UBE2R2	4	0.054857	1.26077	0.13057	0.999992	2259	2	0.089688
SLC12A4	4	0.054873	1.26064	0.13059	0.999992	2260	3	0.25314
ZNF880	4	0.054881	1.26058	0.13061	0.999992	2261	3	0.26752
KLK11	4	0.054894	1.26048	0.13063	0.999992	2262	3	0.28577
ACY1	4	0.054948	1.26005	0.13073	0.999992	2263	3	0.19671
SRSF7	4	0.055019	1.25949	0.13085	0.999992	2264	2	0.095345
BTG2	4	0.05511	1.25877	0.13103	0.999992	2265	2	0.23066
FCHO1	4	0.055127	1.25864	0.13106	0.999992	2266	1	-0.096977
RPS12	2	0.055279	1.25744	0.098168	0.999992	2267	1	0.11489
DOK6	4	0.055302	1.25726	0.1314	0.999992	2268	3	0.21384
MAP4K1	4	0.055344	1.25693	0.13146	0.999992	2269	3	0.47255
C3orf65	4	0.055377	1.25667	0.13152	0.999992	2270	3	0.1807
PPM1H	4	0.055377	1.25667	0.13152	0.999992	2271	3	0.278
ZNF814	4	0.055415	1.25637	0.13159	0.999992	2272	3	0.21515
GPR61	4	0.055566	1.25519	0.13188	0.999992	2273	2	0.23519
ZNF674	4	0.055614	1.25482	0.13196	0.999992	2274	2	0.11538
PTGS1	4	0.055654	1.2545	0.13204	0.999992	2275	3	0.20346
SIX1	4	0.055668	1.25439	0.13207	0.999992	2276	1	-0.23407
IRF1	4	0.055679	1.25431	0.13209	0.999992	2277	2	0.19604
TCIRG1	4	0.055733	1.25389	0.1322	0.999992	2278	3	0.34053
GPR56	4	0.055742	1.25382	0.13221	0.999992	2279	3	0.2566
ANKRD23	4	0.05575	1.25376	0.13223	0.999992	2280	3	0.25637
KAT6A	4	0.055775	1.25356	0.13228	0.999992	2281	3	0.23886
BSCL2	4	0.055776	1.25355	0.13228	0.999992	2282	2	0.13427
ETFB	4	0.055784	1.25349	0.1323	0.999992	2283	3	0.1855
GFI1	4	0.055796	1.2534	0.13232	0.999992	2284	3	0.29027
SRGAP1	4	0.055805	1.25333	0.13233	0.999992	2285	2	0.17389
EXTL1	4	0.05582	1.25321	0.13235	0.999992	2286	2	0.0069965
LRRFIP1	4	0.055876	1.25277	0.13248	0.999992	2287	3	0.23566
TGM1	4	0.05589	1.25267	0.1325	0.999992	2288	2	0.22198
COIL	4	0.056047	1.25145	0.13282	0.999992	2289	3	0.20938
FANCD2	4	0.056073	1.25125	0.13287	0.999992	2290	3	0.22044
RTP1	4	0.056082	1.25118	0.13289	0.999992	2291	3	0.20341
CLDN20	4	0.056125	1.25084	0.13296	0.999992	2292	3	0.16578
TMC4	4	0.056209	1.25019	0.13313	0.999992	2293	3	0.16523
CNTNAP4	4	0.056263	1.24978	0.13324	0.999992	2294	2	0.062554
TAGLN	4	0.056289	1.24958	0.13329	0.999992	2295	3	0.23564
ZWINT	4	0.056306	1.24945	0.13332	0.999992	2296	3	0.21034
ITGAV	4	0.056348	1.24912	0.13342	0.999992	2297	3	0.2833
OTOG	4	0.056406	1.24867	0.13353	0.999992	2298	2	0.17146
IER3IP1	4	0.056577	1.24736	0.13384	0.999992	2299	3	0.20879
HPN	4	0.056587	1.24728	0.13386	0.999992	2300	1	-0.010495
KLHDC9	4	0.056674	1.24662	0.13405	0.999992	2301	3	0.24847
UTP18	4	0.056729	1.24619	0.13414	0.999992	2302	3	0.25474
CRTAC1	4	0.056803	1.24563	0.13428	0.999992	2303	1	-0.17636
MRPL12	4	0.05684	1.24535	0.13435	0.999992	2304	3	0.22766
CACNA2D3	4	0.05695	1.24451	0.13455	0.999992	2305	3	0.18614
TTF2	4	0.056952	1.24449	0.13456	0.999992	2306	2	0.088696
MDS2	4	0.056965	1.24439	0.13458	0.999992	2307	1	-0.13208
FFAR1	4	0.056994	1.24417	0.13465	0.999992	2308	3	0.29365
PNPLA2	4	0.057001	1.24412	0.13465	0.999992	2309	3	0.22256
GJA3	4	0.057016	1.244	0.13469	0.999992	2310	3	0.30529
BLMH	4	0.057052	1.24373	0.13476	0.999992	2311	3	0.21279
TUBG1	4	0.057127	1.24316	0.13491	0.999992	2312	1	0.083987
RNF215	4	0.057181	1.24275	0.13501	0.999992	2313	1	0.027828
SEC22A	4	0.057208	1.24254	0.13506	0.999992	2314	2	0.12507
MRPL45	4	0.057222	1.24244	0.13508	0.999992	2315	3	0.19696
CHAD	4	0.057229	1.24238	0.1351	0.999992	2316	2	0.16981
NDRG4	4	0.057235	1.24234	0.13511	0.999992	2317	1	-0.28077
ANG	4	0.057244	1.24227	0.13511	0.999992	2318	3	0.20473
MOB4	4	0.057265	1.24211	0.13516	0.999992	2319	3	0.20736
CDK7	4	0.057289	1.24193	0.13521	0.999992	2320	3	0.28291
CCNA1	4	0.057295	1.24188	0.13522	0.999992	2321	3	0.22331
SLAMF6	4	0.057393	1.24114	0.13541	0.999992	2322	2	0.097162
BRWD3	4	0.057422	1.24092	0.13547	0.999992	2323	2	0.2137
MYCL	4	0.057507	1.24028	0.13562	0.999992	2324	3	0.2549
HOXC12	4	0.057551	1.23995	0.13571	0.999992	2325	3	0.24206
RAB1B	4	0.05759	1.23965	0.13578	0.999992	2326	3	0.28219
FTSJ2	4	0.057667	1.23907	0.13595	0.999992	2327	2	0.016473
TAS2R9	4	0.057675	1.23901	0.13596	0.999992	2328	3	0.27923
SAGE1	4	0.057721	1.23867	0.13603	0.999992	2329	1	-0.22405
CATSPER1	4	0.057736	1.23855	0.13607	0.999992	2330	2	0.19538
EFCAB13	4	0.057775	1.23826	0.13615	0.999992	2331	1	-0.022266
ERCC5	4	0.057829	1.23785	0.13625	0.999992	2332	1	-0.029171
NDNF	4	0.057883	1.23745	0.13635	0.999992	2333	1	0.031432
HOXA11	4	0.057924	1.23714	0.13644	0.999992	2334	3	0.1734
HECW2	4	0.057984	1.23669	0.13656	0.999992	2335	3	0.35019
FUT1	4	0.058007	1.23652	0.13661	0.999992	2336	2	0.19565
SPINT2	4	0.058079	1.23598	0.13673	0.999992	2337	3	0.18766
GNRH2	4	0.058113	1.23573	0.13679	0.999992	2338	3	0.27458
DHX58	4	0.058115	1.23571	0.13679	0.999992	2339	2	0.20655
PPTC7	4	0.058165	1.23534	0.13689	0.999992	2340	3	0.21649
IGFBPL1	4	0.058261	1.23462	0.13709	0.999992	2341	2	0.1974
ARNTL	4	0.05828	1.23448	0.13712	0.999992	2342	3	0.2396
HEATR2	4	0.058308	1.23427	0.13718	0.999992	2343	3	0.25079
MED29	4	0.058315	1.23422	0.13719	0.999992	2344	2	0.14015
FAM57A	4	0.058337	1.23406	0.13723	0.999992	2345	3	0.23266
NEGR1	4	0.058346	1.23399	0.13724	0.999992	2346	3	0.21977
PALM3	4	0.058369	1.23382	0.13728	0.999992	2347	3	0.27595
CCNH	4	0.058415	1.23348	0.13737	0.999992	2348	3	0.20886
ZNF236	4	0.058477	1.23301	0.13749	0.999992	2349	1	-0.037747
JAG2	4	0.058488	1.23293	0.1375	0.999992	2350	3	0.16182
MVP	4	0.058488	1.23293	0.1375	0.999992	2351	3	0.24627
USH1C	4	0.058501	1.23284	0.13753	0.999992	2352	3	0.27067
ANKRD31	4	0.058531	1.23261	0.13759	0.999992	2353	1	-0.13038
FOXF2	4	0.058585	1.23221	0.1377	0.999992	2354	2	0.20353
KCNA7	4	0.058603	1.23208	0.13773	0.999992	2355	3	0.27183
FCRL4	4	0.058614	1.232	0.13775	0.999992	2356	3	0.20459
COX20	1	0.058669	1.23159	0.058607	0.855539	2357	1	0.53973
TPRX1	4	0.058674	1.23155	0.13788	0.999992	2358	3	0.20275
ACP6	4	0.058693	1.23141	0.13792	0.999992	2359	2	0.094511
APOH	4	0.058761	1.23091	0.13804	0.999992	2360	3	0.17539
PPP1R37	4	0.058783	1.23075	0.13809	0.999992	2361	3	0.18791
RPS6KA3	4	0.058848	1.23027	0.13821	0.999992	2362	3	0.21084
CIZ1	4	0.058854	1.23022	0.13822	0.999992	2363	2	-0.04809
PPFIA4	4	0.058962	1.22943	0.13843	0.999992	2364	3	0.1336
DEFB112	4	0.05897	1.22937	0.13845	0.999992	2365	2	0.052435
ZBTB17	4	0.058986	1.22925	0.13847	0.999992	2366	3	0.2682
HTR2B	4	0.058999	1.22916	0.1385	0.999992	2367	3	0.23545
GPRASP1	4	0.059013	1.22905	0.13853	0.999992	2368	3	0.20095
DOPEY1	4	0.059028	1.22894	0.13856	0.999992	2369	2	0.07145
MAP4K2	4	0.059042	1.22884	0.13859	0.999992	2370	2	0.10924
NCR2	4	0.059056	1.22874	0.13862	0.999992	2371	3	0.25766
DLG3	4	0.059065	1.22867	0.13864	0.999992	2372	3	0.25446
SEPT3	4	0.059097	1.22843	0.1387	0.999992	2373	2	0.11497
MAP6	4	0.059097	1.22843	0.1387	0.999992	2374	2	0.057997
BCL11A	4	0.059129	1.2282	0.13878	0.999992	2375	2	0.11911
CYLC1	4	0.059286	1.22705	0.13909	0.999992	2376	2	0.013646
GJA5	4	0.059295	1.22698	0.13911	0.999992	2377	3	0.24292
KCNK12	4	0.059352	1.22656	0.13922	0.999992	2378	3	0.16919
TOR3A	4	0.059387	1.22631	0.13927	0.999992	2379	3	0.21174
P2RY14	4	0.059394	1.22626	0.13929	0.999992	2380	1	-0.27981
HDAC1	4	0.059447	1.22587	0.13942	0.999992	2381	2	0.23168
HOXA5	4	0.059448	1.22586	0.13942	0.999992	2382	3	0.28105
ARHGEF18	4	0.059476	1.22566	0.13946	0.999992	2383	3	0.24912
WWC3	4	0.05949	1.22556	0.13949	0.999992	2384	2	0.20762
TRPM2	4	0.059555	1.22508	0.13961	0.999992	2385	2	0.16066
RINT1	4	0.05957	1.22497	0.13964	0.999992	2386	3	0.23038
C11orf83	4	0.059631	1.22453	0.13975	0.999992	2387	3	0.23247
PRR5L	4	0.059675	1.22421	0.13985	0.999992	2388	3	0.2017
CLEC1A	4	0.059678	1.22419	0.13986	0.999992	2389	3	0.2592
P4HA1	4	0.059717	1.2239	0.13993	0.999992	2390	1	-0.15997
FAM43A	4	0.05978	1.22344	0.14004	0.999992	2391	3	0.20854
WARS2	4	0.059794	1.22334	0.14006	0.999992	2392	2	0.17939
PPBP	4	0.059797	1.22332	0.14007	0.999992	2393	3	0.335
FZD5	4	0.059809	1.22323	0.14008	0.999992	2394	2	0.14235
CDC45	4	0.059825	1.22312	0.14011	0.999992	2395	2	0.11679
REST	4	0.059859	1.22287	0.14019	0.999992	2396	3	0.20173
PATZ1	4	0.059902	1.22256	0.14028	0.999992	2397	3	0.24417
EFNA1	4	0.059929	1.22236	0.14032	0.999992	2398	3	0.25018
CSNK1A1	4	0.059933	1.22233	0.14033	0.999992	2399	2	0.093765
TMEM256-PLSCR3	4	0.059987	1.22194	0.14043	0.999992	2400	1	-0.34011
OR1N2	4	0.060025	1.22167	0.14049	0.999992	2401	3	0.22002
ECH1	4	0.06004	1.22156	0.14052	0.999992	2402	2	0.17234
RCE1	4	0.060078	1.22128	0.1406	0.999992	2403	3	0.20553
DOK1	4	0.060094	1.22117	0.14063	0.999992	2404	2	0.15521
SPEF1	4	0.060126	1.22094	0.1407	0.999992	2405	3	0.21052
OR6C70	4	0.060157	1.22071	0.14076	0.999992	2406	3	0.22783
PALM2-AKAP2	4	0.060166	1.22065	0.14077	0.999992	2407	3	0.2067
DHX16	4	0.060174	1.22059	0.14078	0.999992	2408	3	0.28569
EEA1	4	0.060202	1.22039	0.14084	0.999992	2409	2	0.17114
ANKRD9	4	0.06028	1.21983	0.14099	0.999992	2410	3	0.18447
ATXN1	4	0.060297	1.2197	0.14101	0.999992	2411	3	0.22828
NONO	4	0.06031	1.21961	0.14104	0.999992	2412	2	0.17424
SLC30A8	4	0.060317	1.21956	0.14105	0.999992	2413	2	0.1133
DCUN1D4	4	0.060418	1.21883	0.14124	0.999992	2414	2	0.30299
BIRC8	4	0.060477	1.21841	0.14136	0.999992	2415	2	0.11685
NDEL1	4	0.060482	1.21837	0.14137	0.999992	2416	3	0.18583
CCNB1IP1	3	0.060522	1.21809	0.12922	0.999992	2417	2	0.31893
YTHDF2	4	0.060528	1.21804	0.14145	0.999992	2418	2	0.22147
TMEM211	4	0.060579	1.21768	0.14153	0.999992	2419	1	-0.026091
SLC35A1	4	0.060633	1.21729	0.14164	0.999992	2420	1	-0.17274
ZNF792	4	0.060681	1.21695	0.14172	0.999992	2421	3	0.24007
POM121	4	0.060687	1.2169	0.14173	0.999992	2422	3	0.26577
T	4	0.060738	1.21654	0.14182	0.999992	2423	3	0.1766
SSUH2	4	0.060741	1.21652	0.14183	0.999992	2424	2	0.061337
SFTA3	4	0.060747	1.21648	0.14184	0.999992	2425	3	0.24097
NNMT	4	0.060795	1.21613	0.14193	0.999992	2426	2	0.11939
MPP6	4	0.060805	1.21606	0.14195	0.999992	2427	3	0.19958
ZBTB5	4	0.060831	1.21588	0.142	0.999992	2428	3	0.17344
SYNE1	4	0.060848	1.21575	0.14203	0.999992	2429	2	0.12864
SRFBP1	4	0.060853	1.21572	0.14204	0.999992	2430	3	0.2312
TSPAN6	4	0.060862	1.21565	0.14206	0.999992	2431	3	0.26945
CARD14	4	0.060871	1.21559	0.14208	0.999992	2432	3	0.18639
ZMYM3	4	0.0609	1.21538	0.14214	0.999992	2433	3	0.3293
MAML3	4	0.060915	1.21528	0.14218	0.999992	2434	3	0.21979
MSL3	4	0.060982	1.2148	0.14231	0.999992	2435	3	0.25352
MCF2L2	4	0.06101	1.2146	0.14236	0.999992	2436	1	-0.21262
DGAT2L6	4	0.061013	1.21458	0.14236	0.999992	2437	3	0.22524
ATAD5	4	0.061061	1.21424	0.14246	0.999992	2438	2	0.23483
METTL23	4	0.061118	1.21383	0.14257	0.999992	2439	2	0.15369
ZNF605	4	0.061137	1.2137	0.14261	0.999992	2440	3	0.21524
CCDC172	4	0.061222	1.21309	0.14275	0.999992	2441	2	0.13033
MOSPD1	4	0.061243	1.21294	0.1428	0.999992	2442	3	0.19809
OR51H1P	4	0.061252	1.21288	0.14282	0.999992	2443	3	0.25786
NAB1	4	0.061281	1.21267	0.14287	0.999992	2444	2	0.24897
ZNF259	4	0.061333	1.21231	0.14299	0.999992	2445	2	0.16132
ATP5G2	4	0.061339	1.21226	0.14301	0.999992	2446	2	0.15097
F2RL1	4	0.061341	1.21225	0.14301	0.999992	2447	3	0.23521
BHMT2	4	0.06135	1.21219	0.14303	0.999992	2448	3	0.18628
TMEM92	4	0.061368	1.21206	0.14305	0.999992	2449	3	0.19689
LPHN1	4	0.061398	1.21185	0.14312	0.999992	2450	2	0.066262
ZNRF4	4	0.061442	1.21153	0.14319	0.999992	2451	2	0.065246
C21orf67	4	0.061492	1.21118	0.14331	0.999992	2452	3	0.22234
BCAN	4	0.061494	1.21117	0.14331	0.999992	2453	1	-0.21857
CCDC58	1	0.061576	1.21059	0.061556	0.868642	2454	1	0.43607
TNMD	4	0.061618	1.21029	0.14355	0.999992	2455	2	0.18416
NDUFA9	4	0.06171	1.20964	0.14373	0.999992	2456	3	0.25852
IGBP1	4	0.061728	1.20952	0.14375	0.999992	2457	3	0.241
TEX36	4	0.061764	1.20926	0.14382	0.999992	2458	2	-0.03464
TMEM147	4	0.061838	1.20874	0.14397	0.999992	2459	2	0.21139
ZNF704	4	0.061871	1.20851	0.14405	0.999992	2460	3	0.16379
RGP1	4	0.061889	1.20839	0.14409	0.999992	2461	3	0.24313
MAP3K12	4	0.061925	1.20813	0.14416	0.999992	2462	2	0.13015
SMIM7	4	0.061971	1.20781	0.14425	0.999992	2463	2	0.13685
MS4A3	4	0.061974	1.20779	0.14426	0.999992	2464	3	0.22845
CRCP	4	0.062033	1.20738	0.14437	0.999992	2465	2	-0.076295
SOX5	4	0.062041	1.20732	0.14439	0.999992	2466	3	0.26082
RTN3	4	0.062044	1.2073	0.1444	0.999992	2467	2	0.18283
IGSF11	4	0.062088	1.20699	0.14448	0.999992	2468	2	0.077648
ZNF189	4	0.062099	1.20692	0.1445	0.999992	2469	3	0.20765
GYS1	4	0.062103	1.20689	0.14451	0.999992	2470	3	0.21354
SLMO2	4	0.062126	1.20673	0.14455	0.999992	2471	3	0.2501
SNX29	4	0.06218	1.20635	0.14464	0.999992	2472	3	0.2338
ERG	4	0.062216	1.2061	0.14471	0.999992	2473	3	0.17811
OR8D2	4	0.062248	1.20587	0.14478	0.999992	2474	2	0.081658
SHBG	4	0.062274	1.20569	0.14484	0.999992	2475	3	0.21398
RPL36A	4	0.062324	1.20534	0.14493	0.999992	2476	2	0.16127
HOXD1	4	0.062355	1.20513	0.145	0.999992	2477	3	0.20604
DKK4	4	0.062383	1.20493	0.14505	0.999992	2478	3	0.25294
MRPL51	4	0.062409	1.20475	0.1451	0.999992	2479	1	-0.12569
LPAR6	4	0.062517	1.204	0.14528	0.999992	2480	2	0.080755
RBM6	4	0.06253	1.20391	0.14531	0.999992	2481	3	0.25759
GML	4	0.062557	1.20372	0.14535	0.999992	2482	3	0.28582
KIAA0319	4	0.062575	1.2036	0.14538	0.999992	2483	3	0.30114
IFT80	4	0.06262	1.20329	0.14547	0.999992	2484	3	0.1868
HDDC2	4	0.062647	1.2031	0.14553	0.999992	2485	3	0.26758
PLAA	4	0.062678	1.20288	0.1456	0.999992	2486	2	-0.0066006
C22orf29	4	0.062708	1.20268	0.14564	0.999992	2487	2	0.12869
DPP10	4	0.062723	1.20257	0.14568	0.999992	2488	2	0.23364
GTPBP4	4	0.062723	1.20257	0.14568	0.999992	2489	3	0.21277
C19orf25	4	0.062786	1.20214	0.1458	0.999992	2490	3	0.16763
CXCL5	4	0.062819	1.20191	0.14587	0.999992	2491	2	0.013424
CYP2F1	4	0.062856	1.20165	0.14594	0.999992	2492	3	0.29776
CMAS	4	0.062893	1.2014	0.14601	0.999992	2493	2	0.188
AP3M1	4	0.062917	1.20123	0.14606	0.999992	2494	3	0.22529
FAM109B	3	0.062947	1.20102	0.13252	0.999992	2495	2	0.33425
CYP21A2	4	0.062947	1.20102	0.14611	0.999992	2496	2	0.053538
C17orf66	4	0.062997	1.20068	0.1462	0.999992	2497	2	0.22733
LUC7L3	4	0.063001	1.20065	0.14621	0.999992	2498	2	0.070476
AFAP1	4	0.063063	1.20023	0.14634	0.999992	2499	2	0.1692
PHC1	4	0.063107	1.19992	0.14642	0.999992	2500	3	0.22577
TGIF1	4	0.063108	1.19992	0.14642	0.999992	2501	1	-0.2342
OSCP1	4	0.063162	1.19954	0.14652	0.999992	2502	1	0.070665
PCDHGA3	4	0.063165	1.19952	0.14652	0.999992	2503	3	0.17674
PAPOLB	4	0.063206	1.19924	0.1466	0.999992	2504	3	0.21804
OR2L13	4	0.063216	1.19917	0.14662	0.999992	2505	3	0.16329
PRSS35	4	0.063241	1.199	0.14667	0.999992	2506	2	0.24344
ACTR5	4	0.063323	1.19844	0.14682	0.999992	2507	2	-0.084537
TOMM6	4	0.063351	1.19825	0.14687	0.999992	2508	3	0.16869
KIAA1683	4	0.06336	1.19818	0.14688	0.999992	2509	2	0.12313
CTSZ	4	0.063375	1.19808	0.14692	0.999992	2510	2	0.25106
CRLF1	4	0.063401	1.1979	0.14697	0.999992	2511	3	0.28842
VASH2	4	0.063412	1.19783	0.14698	0.999992	2512	2	0.20066
TUBGCP2	4	0.063414	1.19781	0.14699	0.999992	2513	3	0.23204
TEX33	4	0.063491	1.19729	0.14715	0.999992	2514	3	0.19287
SPTY2D1	4	0.063592	1.1966	0.14735	0.999992	2515	1	-0.071057
MYO18A	4	0.063614	1.19645	0.1474	0.999992	2516	3	0.26005
BCKDHA	4	0.063642	1.19626	0.14746	0.999992	2517	2	0.22695
ALYREF	4	0.063747	1.19554	0.14765	0.999992	2518	2	0.20458
NLGN2	4	0.063753	1.1955	0.14766	0.999992	2519	1	0.06758
FAM171A2	4	0.063778	1.19533	0.1477	0.999992	2520	3	0.22949
MGAT4A	4	0.063791	1.19524	0.14774	0.999992	2521	3	0.26119
TRIM7	4	0.063905	1.19447	0.14795	0.999992	2522	3	0.21573
BRF2	4	0.064075	1.19331	0.14831	0.999992	2523	2	0.061357
KCNN4	4	0.064115	1.19304	0.14839	0.999992	2524	3	0.19843
FAT2	4	0.064129	1.19295	0.14841	0.999992	2525	1	-0.105
GLB1L3	4	0.064133	1.19292	0.14842	0.999992	2526	3	0.22264
MGAT2	4	0.064224	1.1923	0.1486	0.999992	2527	3	0.187
BDP1	4	0.06429	1.19186	0.14873	0.999992	2528	3	0.20203
DYNC1LI2	4	0.064344	1.19149	0.14883	0.999992	2529	2	0.11893
BPIFB6	4	0.064352	1.19144	0.14884	0.999992	2530	3	0.16829
EXOC7	4	0.064358	1.1914	0.14886	0.999992	2531	2	0.17248
PTK2	4	0.064388	1.1912	0.14891	0.999992	2532	2	0.073953
TIRAP	4	0.064397	1.19113	0.14892	0.999992	2533	2	-0.030021
FAM127B	1	0.064497	1.19046	0.064499	0.890563	2534	1	0.46808
CISD3	4	0.064508	1.19039	0.14916	0.999992	2535	3	0.19026
FZR1	4	0.064526	1.19027	0.14919	0.999992	2536	3	0.17523
CDH9	4	0.064535	1.1902	0.14921	0.999992	2537	3	0.22836
NECAP1	4	0.064552	1.19009	0.14924	0.999992	2538	2	0.12078
ZNF43	1	0.064553	1.19008	0.064566	0.890563	2539	1	0.3958
FAM166B	4	0.064597	1.18979	0.14933	0.999992	2540	2	0.20518
TPTE	4	0.064612	1.18969	0.14936	0.999992	2541	1	0.0091207
KDM2B	4	0.064636	1.18953	0.1494	0.999992	2542	3	0.24013
PARP10	4	0.064747	1.18878	0.14961	0.999992	2543	2	0.19786
GPATCH1	4	0.064764	1.18867	0.14964	0.999992	2544	3	0.21187
GMFG	4	0.064801	1.18842	0.14972	0.999992	2545	3	0.27548
SHISA6	4	0.06481	1.18836	0.14974	0.999992	2546	3	0.17925
TMEM232	4	0.064881	1.18788	0.14987	0.999992	2547	2	0.032652
PFDN2	4	0.064898	1.18777	0.14991	0.999992	2548	3	0.2351
HECTD1	4	0.064927	1.18757	0.14997	0.999992	2549	2	0.21179
GBA	4	0.064957	1.18737	0.15003	0.999992	2550	3	0.25804
PCK2	4	0.065008	1.18703	0.15012	0.999992	2551	3	0.20722
SBK2	4	0.065032	1.18687	0.15016	0.999992	2552	2	0.2282
EMILIN1	4	0.065042	1.18681	0.15018	0.999992	2553	2	0.17834
ELMOD2	4	0.065095	1.18645	0.15028	0.999992	2554	2	-0.0084741
DKK2	4	0.065114	1.18633	0.15032	0.999992	2555	3	0.18559
PTPN23	4	0.065137	1.18617	0.15037	0.999992	2556	2	0.25859
EPS8L2	4	0.06516	1.18602	0.15041	0.999992	2557	3	0.23023
THOP1	4	0.065175	1.18592	0.15044	0.999992	2558	2	0.18468
BCL2L11	4	0.065203	1.18573	0.15049	0.999992	2559	1	-0.0068652
RASGEF1A	4	0.065224	1.18559	0.15054	0.999992	2560	3	0.18261
LPHN2	4	0.065234	1.18553	0.15055	0.999992	2561	3	0.21704
ASAP1	4	0.065252	1.18541	0.15059	0.999992	2562	3	0.1547
VPS29	4	0.065256	1.18538	0.1506	0.999992	2563	1	-0.041491
S1PR5	4	0.06528	1.18522	0.15064	0.999992	2564	3	0.1939
YARS2	4	0.065363	1.18467	0.1508	0.999992	2565	3	0.26416
DPYS	4	0.065364	1.18466	0.15081	0.999992	2566	1	-0.3355
EPS15L1	4	0.065408	1.18437	0.15088	0.999992	2567	2	0.082361
GTPBP2	4	0.065418	1.1843	0.1509	0.999992	2568	3	0.19303
SDCBP2	4	0.065471	1.18395	0.151	0.999992	2569	1	-0.21872
ALKBH2	4	0.065578	1.18324	0.1512	0.999992	2570	1	-0.20759
ING1	4	0.065618	1.18298	0.15127	0.999992	2571	2	0.20242
RARS2	4	0.065632	1.18288	0.15129	0.999992	2572	2	0.0257
ZNF776	4	0.065649	1.18277	0.15133	0.999992	2573	3	0.19853
RAB27B	4	0.065671	1.18263	0.15137	0.999992	2574	2	0.15461
BRINP3	4	0.06576	1.18204	0.15153	0.999992	2575	3	0.20009
RIF1	4	0.065769	1.18198	0.15154	0.999992	2576	2	0.12791
KLF4	4	0.065793	1.18182	0.15159	0.999992	2577	1	-0.35079
CD37	4	0.065816	1.18167	0.15164	0.999992	2578	3	0.23492
UQCRFS1	4	0.0659	1.18111	0.1518	0.999992	2579	2	0.20167
ENHO	4	0.065957	1.18074	0.15192	0.999992	2580	2	0.22994
CD27	4	0.06601	1.18039	0.15202	0.999992	2581	2	0.2824
LRRC47	4	0.066061	1.18005	0.15212	0.999992	2582	1	-0.043451
DEF6	4	0.066101	1.17979	0.1522	0.999992	2583	2	0.21303
LSG1	4	0.066115	1.1797	0.15223	0.999992	2584	1	-0.015099
MS4A12	4	0.066131	1.17959	0.15226	0.999992	2585	2	0.17047
C8orf22	4	0.066176	1.1793	0.15235	0.999992	2586	2	0.21142
CS	4	0.066215	1.17904	0.15242	0.999992	2587	3	0.19066
POLRMT	4	0.066262	1.17874	0.15251	0.999992	2588	3	0.20846
HIST1H3J	4	0.066275	1.17865	0.15254	0.999992	2589	1	-0.090634
MAP3K13	4	0.066328	1.1783	0.15263	0.999992	2590	2	0.19715
TCN2	4	0.066358	1.17811	0.15269	0.999992	2591	2	0.19252
CBLN1	4	0.066388	1.17791	0.15276	0.999992	2592	2	0.20025
ZNF543	4	0.066406	1.17779	0.15278	0.999992	2593	3	0.21383
C9orf142	4	0.066524	1.17702	0.15301	0.999992	2594	2	0.087434
ENTPD6	4	0.066597	1.17655	0.15314	0.999992	2595	1	-0.15993
RPGRIP1	4	0.066615	1.17643	0.15318	0.999992	2596	2	0.24545
GOLPH3L	4	0.066646	1.17623	0.15323	0.999992	2597	3	0.25929
NIP7	4	0.066651	1.17619	0.15324	0.999992	2598	2	0.14658
XKRX	4	0.066681	1.176	0.1533	0.999992	2599	3	0.24028
SGOL1	4	0.066695	1.17591	0.15333	0.999992	2600	3	0.27832
FKBPL	4	0.066706	1.17584	0.15336	0.999992	2601	2	0.17869
PBXIP1	4	0.066709	1.17582	0.15336	0.999992	2602	3	0.17393
PHACTR4	4	0.066752	1.17554	0.15345	0.999992	2603	2	0.16984
ATPAF2	4	0.066767	1.17544	0.15348	0.999992	2604	3	0.25384
GPC2	4	0.066812	1.17515	0.15355	0.999992	2605	1	-0.12472
PIEZO1	4	0.066812	1.17515	0.15355	0.999992	2606	3	0.17401
RALB	4	0.066843	1.17494	0.15362	0.999992	2607	2	0.19757
DAB2	4	0.066865	1.1748	0.15366	0.999992	2608	1	-0.12221
CLEC4G	4	0.066952	1.17424	0.15382	0.999992	2609	3	0.21777
LTBR	4	0.066972	1.17411	0.15386	0.999992	2610	2	0.046023
OR10G2	4	0.067121	1.17314	0.15413	0.999992	2611	3	0.189
MRPL35	4	0.067168	1.17284	0.15423	0.999992	2612	3	0.16774
SLC22A13	4	0.067182	1.17275	0.15426	0.999992	2613	3	0.17946
ELK3	4	0.067187	1.17271	0.15427	0.999992	2614	1	-0.16847
DDB1	4	0.067215	1.17253	0.15433	0.999992	2615	3	0.18933
YEATS2	4	0.067222	1.17249	0.15434	0.999992	2616	2	0.06667
C4orf6	4	0.06724	1.17237	0.15437	0.999992	2617	1	-0.12502
TTF1	4	0.067329	1.1718	0.15454	0.999992	2618	2	0.086936
SLN	2	0.067338	1.17174	0.11816	0.999992	2619	1	0.30702
ALOX12	4	0.067384	1.17144	0.15465	0.999992	2620	3	0.20375
HAO2	4	0.067401	1.17133	0.15468	0.999992	2621	2	0.1375
XRN1	4	0.067482	1.17081	0.15483	0.999992	2622	3	0.22193
GADD45B	4	0.067519	1.17057	0.15489	0.999992	2623	2	0.1468
SDC2	4	0.067609	1.17	0.15508	0.999992	2624	3	0.1942
PEX12	4	0.067615	1.16996	0.15509	0.999992	2625	1	-0.025193
AIF1	4	0.067619	1.16993	0.1551	0.999992	2626	3	0.25893
CRYL1	4	0.067638	1.16981	0.15514	0.999992	2627	3	0.20561
NUP88	4	0.067649	1.16974	0.15517	0.999992	2628	2	0.11836
CLDN19	4	0.067736	1.16918	0.15532	0.999992	2629	3	0.16644
GCC2	4	0.06774	1.16915	0.15533	0.999992	2630	2	0.21166
KRTCAP3	4	0.067779	1.1689	0.15539	0.999992	2631	3	0.26996
KCTD4	4	0.067788	1.16885	0.15541	0.999992	2632	3	0.2484
RHOJ	4	0.067817	1.16866	0.15546	0.999992	2633	2	0.1334
TRMT12	4	0.067829	1.16858	0.15548	0.999992	2634	3	0.22415
KIR3DX1	4	0.067873	1.1683	0.15556	0.999992	2635	3	0.14886
MOGAT2	4	0.067939	1.16788	0.15568	0.999992	2636	2	0.17411
SCGB1D2	4	0.06799	1.16755	0.15576	0.999992	2637	2	0.25252
C8orf34	4	0.068044	1.16721	0.15587	0.999992	2638	1	-0.11108
GALNS	4	0.068046	1.1672	0.15588	0.999992	2639	2	0.12389
NICN1	4	0.068076	1.16701	0.15593	0.999992	2640	2	0.22998
KLHDC8A	4	0.068081	1.16697	0.15594	0.999992	2641	3	0.17871
FCRL1	4	0.068151	1.16653	0.15608	0.999992	2642	2	0.028181
CHTOP	4	0.068157	1.16649	0.15609	0.999992	2643	3	0.2396
SYNE4	4	0.068194	1.16625	0.15617	0.999992	2644	3	0.17761
GSG1L	4	0.068204	1.16619	0.15619	0.999992	2645	3	0.23351
CTSK	4	0.068204	1.16619	0.15619	0.999992	2646	2	0.050064
ZNF92	1	0.068434	1.16473	0.06844	0.902344	2647	1	0.42506
SYNGAP1	4	0.068444	1.16466	0.15663	0.999992	2648	2	0.21599
YEATS4	4	0.06845	1.16463	0.15664	0.999992	2649	3	0.22648
SLC39A5	4	0.068464	1.16454	0.15667	0.999992	2650	3	0.19198
TUBAL3	4	0.068488	1.16439	0.15671	0.999992	2651	3	0.24385
RHOV	4	0.068498	1.16432	0.15673	0.999992	2652	3	0.22305
B3GALTL	4	0.068505	1.16428	0.15675	0.999992	2653	2	0.1605
PLBD1	4	0.068525	1.16415	0.15679	0.999992	2654	1	0.046649
SELM	4	0.068621	1.16354	0.15699	0.999992	2655	3	0.19733
EDA2R	4	0.068627	1.1635	0.157	0.999992	2656	3	0.20559
IFNL1	4	0.068632	1.16347	0.15701	0.999992	2657	2	0.14184
ZNF536	4	0.068635	1.16345	0.15702	0.999992	2658	3	0.23718
OR52B6	4	0.068635	1.16345	0.15702	0.999992	2659	3	0.1942
DEDD	4	0.068643	1.1634	0.15703	0.999992	2660	2	-0.05418
TBC1D8	4	0.068658	1.16331	0.15706	0.999992	2661	2	0.16703
SOHLH1	4	0.068659	1.1633	0.15707	0.999992	2662	3	0.22804
ATMIN	4	0.068673	1.16321	0.1571	0.999992	2663	2	0.14999
SLC4A3	4	0.068716	1.16294	0.15718	0.999992	2664	3	0.21035
BLVRA	4	0.068739	1.1628	0.15723	0.999992	2665	1	-0.11056
MAGEB18	4	0.068827	1.16224	0.15739	0.999992	2666	2	0.025256
TGIF2LX	1	0.068843	1.16214	0.068855	0.904791	2667	1	0.52699
WBP4	4	0.068846	1.16212	0.15743	0.999992	2668	2	-0.033239
U2AF2	4	0.068849	1.1621	0.15744	0.999992	2669	3	0.31838
KCNJ10	4	0.068873	1.16195	0.15749	0.999992	2670	2	0.14129
TMEM207	4	0.069049	1.16084	0.15782	0.999992	2671	3	0.18166
PAIP1	4	0.069088	1.1606	0.15789	0.999992	2672	2	0.25087
HOXB9	4	0.069097	1.16054	0.15791	0.999992	2673	3	0.21606
UBN1	4	0.069107	1.16048	0.15793	0.999992	2674	3	0.3797
CLCC1	4	0.06915	1.16021	0.15801	0.999992	2675	2	0.21729
ZNF444	4	0.069167	1.1601	0.15804	0.999992	2676	1	-0.05359
MOBP	4	0.069226	1.15973	0.15815	0.999992	2677	3	0.163
AQP3	4	0.06925	1.15958	0.15819	0.999992	2678	3	0.21375
C21orf119	4	0.069288	1.15934	0.15827	0.999992	2679	2	0.14768
ZNF143	4	0.069328	1.15909	0.15835	0.999992	2680	2	0.1335
TDG	4	0.06935	1.15895	0.15839	0.999992	2681	2	0.16098
STOML2	4	0.069365	1.15886	0.15842	0.999992	2682	2	0.20344
ZNF165	4	0.069381	1.15876	0.15845	0.999992	2683	1	-0.11184
NCOA4	4	0.069411	1.15857	0.1585	0.999992	2684	2	-0.078447
PTCHD1	4	0.069412	1.15857	0.1585	0.999992	2685	3	0.21071
OR10H2	4	0.06946	1.15827	0.1586	0.999992	2686	3	0.20277
RAB3C	4	0.069493	1.15806	0.15866	0.999992	2687	3	0.17136
ADH1B	4	0.069596	1.15742	0.15887	0.999992	2688	2	0.16026
HSD17B1	4	0.069604	1.15737	0.15889	0.999992	2689	3	0.17746
MXD4	4	0.069702	1.15675	0.15906	0.999992	2690	2	0.029692
PID1	4	0.069747	1.15647	0.15915	0.999992	2691	3	0.234
MMADHC	4	0.069756	1.15642	0.15916	0.999992	2692	2	0.048059
SPATA9	4	0.069797	1.15616	0.15924	0.999992	2693	2	0.20217
BANF2	4	0.069809	1.15609	0.15926	0.999992	2694	2	0.097587
CEBPZ	4	0.069814	1.15606	0.15927	0.999992	2695	3	0.2146
NFX1	4	0.069859	1.15578	0.15936	0.999992	2696	2	0.20929
C1QL2	4	0.06992	1.1554	0.15948	0.999992	2697	3	0.17642
TMEM169	4	0.069936	1.1553	0.15952	0.999992	2698	2	0.12865
AURKC	4	0.06997	1.15509	0.15958	0.999992	2699	1	0.07232
DHDDS	4	0.069997	1.15492	0.15965	0.999992	2700	3	0.17624
VSX2	4	0.070013	1.15482	0.15969	0.999992	2701	3	0.23432
OLFM2	4	0.070023	1.15476	0.1597	0.999992	2702	2	0.07812
SIPA1	4	0.070075	1.15444	0.1598	0.999992	2703	2	0.19855
GNG11	4	0.070076	1.15443	0.15981	0.999992	2704	1	-0.014125
GTF3C2	4	0.070083	1.15439	0.15982	0.999992	2705	3	0.1685
PET100	4	0.07013	1.1541	0.1599	0.999992	2706	2	0.13426
SMAD9	4	0.070137	1.15405	0.15991	0.999992	2707	2	0.17955
FOXQ1	4	0.070168	1.15386	0.15997	0.999992	2708	2	0.19457
RUNDC1	4	0.070237	1.15343	0.16011	0.999992	2709	2	0.11515
RDH8	4	0.070247	1.15337	0.16013	0.999992	2710	3	0.17662
MANSC1	4	0.070334	1.15283	0.16027	0.999992	2711	3	0.21044
KNSTRN	4	0.070397	1.15245	0.16039	0.999992	2712	1	-0.040573
SPR	4	0.0704	1.15243	0.16039	0.999992	2713	2	0.15864
CENPL	4	0.070416	1.15233	0.16041	0.999992	2714	3	0.28293
JUP	4	0.07044	1.15218	0.16046	0.999992	2715	3	0.22474
POLD2	4	0.070469	1.152	0.16052	0.999992	2716	3	0.15639
G6PC3	4	0.070504	1.15179	0.16059	0.999992	2717	3	0.29542
MTNR1B	4	0.070557	1.15146	0.1607	0.999992	2718	2	0.030073
GLTP	4	0.070584	1.15129	0.16075	0.999992	2719	3	0.18387
HTR6	4	0.070611	1.15113	0.1608	0.999992	2720	1	-0.013886
WNK4	4	0.070623	1.15105	0.16082	0.999992	2721	3	0.21568
FAM181A	4	0.070664	1.1508	0.16089	0.999992	2722	2	0.14336
THADA	4	0.0707	1.15058	0.16097	0.999992	2723	3	0.18484
TMEM223	4	0.070726	1.15042	0.16101	0.999992	2724	2	0.18235
LIPE	4	0.070729	1.1504	0.16101	0.999992	2725	3	0.18853
PYGO2	4	0.070741	1.15033	0.16103	0.999992	2726	2	0.10005
C15orf57	4	0.070825	1.14981	0.16118	0.999992	2727	2	0.085403
MOSPD2	4	0.070904	1.14933	0.16135	0.999992	2728	3	0.16536
COPS2	4	0.070912	1.14928	0.16137	0.999992	2729	3	0.25181
C20orf166	4	0.070928	1.14918	0.16139	0.999992	2730	2	0.10132
CYB5D1	4	0.070931	1.14916	0.1614	0.999992	2731	2	0.071919
GALR1	3	0.071002	1.14873	0.14335	0.999992	2732	1	0.03822
KLK7	4	0.071059	1.14838	0.16165	0.999992	2733	3	0.1719
STK16	4	0.071068	1.14833	0.16167	0.999992	2734	2	0.083422
KCNJ12	4	0.071092	1.14818	0.16172	0.999992	2735	2	0.03138
HTATIP2	4	0.071107	1.14809	0.16175	0.999992	2736	3	0.29671
NCCRP1	3	0.071157	1.14778	0.14355	0.999992	2737	2	0.33947
IRF4	4	0.071192	1.14757	0.1619	0.999992	2738	2	0.024748
ZNF540	4	0.071252	1.1472	0.16202	0.999992	2739	2	0.057925
RCOR3	4	0.07127	1.14709	0.16205	0.999992	2740	3	0.2592
INO80B	4	0.071272	1.14708	0.16206	0.999992	2741	3	0.16987
ELK1	4	0.071301	1.1469	0.16211	0.999992	2742	3	0.1825
HCN1	4	0.071305	1.14688	0.16212	0.999992	2743	2	0.11663
VSIG10L	4	0.071457	1.14596	0.16243	0.999992	2744	2	0.16349
C2ORF15	4	0.071465	1.14591	0.16244	0.999992	2745	3	0.195
SUPT20H	4	0.071472	1.14586	0.16246	0.999992	2746	2	0.20777
CMTM4	4	0.071486	1.14578	0.16248	0.999992	2747	3	0.16912
PRKCDBP	4	0.071558	1.14534	0.16259	0.999992	2748	2	0.17863
TNFRSF1A	4	0.071613	1.14501	0.1627	0.999992	2749	3	0.1751
CNNM1	4	0.071628	1.14492	0.16273	0.999992	2750	2	0.12593
DHODH	4	0.071667	1.14468	0.1628	0.999992	2751	2	0.18894
SMARCAD1	4	0.071679	1.14461	0.16282	0.999992	2752	2	0.15714
SH3BP4	4	0.071732	1.14429	0.16293	0.999992	2753	2	0.075247
MRPL13	4	0.071753	1.14416	0.16297	0.999992	2754	2	0.19742
OAZ2	4	0.071786	1.14396	0.16303	0.999992	2755	2	-0.20602
HEXB	4	0.071788	1.14395	0.16303	0.999992	2756	3	0.16099
GCGR	4	0.071893	1.14331	0.16321	0.999992	2757	1	-0.057396
OFD1	4	0.071946	1.14299	0.16331	0.999992	2758	1	-0.039613
TSPAN13	4	0.071949	1.14298	0.16332	0.999992	2759	3	0.15423
PGGT1B	4	0.072027	1.1425	0.16347	0.999992	2760	3	0.22479
RPP25	4	0.072053	1.14235	0.16351	0.999992	2761	1	-0.11327
GRHL2	4	0.07213	1.14188	0.16366	0.999992	2762	3	0.1549
PANX1	4	0.072208	1.14141	0.1638	0.999992	2763	3	0.21797
DUSP10	4	0.072222	1.14133	0.16383	0.999992	2764	3	0.2725
TEKT2	4	0.072237	1.14124	0.16385	0.999992	2765	3	0.19928
EFS	4	0.072261	1.1411	0.16389	0.999992	2766	2	-0.0055591
FAM83A	4	0.072266	1.14107	0.1639	0.999992	2767	1	-0.13907
MTUS2	4	0.072326	1.14071	0.16402	0.999992	2768	3	0.22893
KSR1	4	0.072335	1.14065	0.16404	0.999992	2769	3	0.20892
TSC22D4	4	0.072373	1.14042	0.1641	0.999992	2770	2	0.11244
PTOV1	4	0.072441	1.14002	0.16423	0.999992	2771	2	0.097136
MOCOS	4	0.072479	1.13979	0.1643	0.999992	2772	2	0.14285
GPAT2	4	0.072512	1.13959	0.16435	0.999992	2773	2	0.24723
CCL25	4	0.072546	1.13939	0.16441	0.999992	2774	3	0.17939
IL17RE	4	0.072576	1.13921	0.16448	0.999992	2775	3	0.19451
TBPL2	4	0.072645	1.13879	0.16461	0.999992	2776	2	0.18611
ZMYM2	4	0.072677	1.1386	0.16467	0.999992	2777	3	0.21975
DNAI2	4	0.072743	1.13821	0.16479	0.999992	2778	3	0.20524
TBP	4	0.072746	1.13819	0.1648	0.999992	2779	1	-0.073571
KLHDC2	4	0.072767	1.13807	0.16484	0.999992	2780	3	0.17979
ZC3H15	4	0.072811	1.1378	0.16492	0.999992	2781	3	0.26497
LSM7	4	0.072836	1.13765	0.16497	0.999992	2782	3	0.24085
SQLE	4	0.072853	1.13755	0.16499	0.999992	2783	1	-0.16661
MATK	4	0.07287	1.13745	0.16502	0.999992	2784	3	0.18796
UQCRC2	4	0.072895	1.1373	0.16508	0.999992	2785	3	0.17975
IK	4	0.072906	1.13724	0.16511	0.999992	2786	2	0.18688
AIFM1	4	0.072944	1.13701	0.16516	0.999992	2787	2	0.21522
KCNJ11	4	0.073013	1.1366	0.1653	0.999992	2788	1	0.071869
ATP7A	4	0.073022	1.13655	0.16532	0.999992	2789	2	0.18433
TIMM13	4	0.073023	1.13654	0.16532	0.999992	2790	3	0.20862
BEX4	4	0.073066	1.13628	0.16541	0.999992	2791	2	0.22984
MAPK14	4	0.073097	1.1361	0.16546	0.999992	2792	3	0.23556
UVRAG	4	0.073148	1.1358	0.16556	0.999992	2793	2	0.18388
MYL2	4	0.073164	1.1357	0.16558	0.999992	2794	2	0.09199
HIST1H4E	2	0.073169	1.13567	0.12765	0.999992	2795	2	0.27997
ZNF70	4	0.073211	1.13542	0.16568	0.999992	2796	3	0.23723
PLEKHA7	4	0.073226	1.13533	0.16571	0.999992	2797	2	0.13359
KRIT1	4	0.073265	1.1351	0.16578	0.999992	2798	3	0.16103
BBS7	4	0.073279	1.13502	0.16581	0.999992	2799	2	0.15622
BIRC3	4	0.073333	1.1347	0.16591	0.999992	2800	1	-0.15469
CSF1	4	0.073359	1.13455	0.16596	0.999992	2801	3	0.22724
UBE2H	4	0.073376	1.13445	0.16599	0.999992	2802	2	-0.004587
TAS2R31	4	0.073403	1.13429	0.16604	0.999992	2803	3	0.18194
SULT2B1	4	0.073439	1.13407	0.16611	0.999992	2804	1	-0.042845
ASXL1	4	0.073497	1.13373	0.16622	0.999992	2805	3	0.20191
PSG4	1	0.073528	1.13355	0.073525	0.925512	2806	1	0.50122
SLC25A22	4	0.073546	1.13344	0.16629	0.999992	2807	2	0.13409
KLK6	4	0.073599	1.13313	0.16638	0.999992	2808	2	0.08493
EIF1	2	0.07362	1.133	0.12842	0.999992	2809	2	0.25872
CMPK2	4	0.073653	1.13281	0.16648	0.999992	2810	1	-0.02107
WDR6	4	0.07366	1.13277	0.1665	0.999992	2811	3	0.19601
ANKRD6	4	0.073668	1.13272	0.16651	0.999992	2812	3	0.25115
CAMKMT	4	0.073695	1.13256	0.16656	0.999992	2813	3	0.23888
LAX1	4	0.073699	1.13254	0.16656	0.999992	2814	2	0.14741
B3GAT3	4	0.073715	1.13244	0.16659	0.999992	2815	2	0.19019
XRRA1	4	0.073725	1.13239	0.16661	0.999992	2816	3	0.21539
C3orf72	4	0.073747	1.13226	0.16666	0.999992	2817	3	0.22476
SYT13	4	0.073759	1.13218	0.16668	0.999992	2818	2	0.098496
ASB15	4	0.073784	1.13204	0.16673	0.999992	2819	3	0.17958
SF3B4	4	0.07381	1.13188	0.16679	0.999992	2820	3	0.27801
TMCC2	4	0.073853	1.13163	0.16688	0.999992	2821	3	0.17789
DARS2	4	0.073868	1.13154	0.1669	0.999992	2822	3	0.22799
ANKRD33	4	0.073868	1.13154	0.1669	0.999992	2823	3	0.23041
SETBP1	4	0.073893	1.1314	0.16694	0.999992	2824	3	0.20817
RPP21	4	0.073919	1.13124	0.16699	0.999992	2825	3	0.17033
RIT1	4	0.073968	1.13096	0.16707	0.999992	2826	2	0.19265
TECRL	4	0.074002	1.13076	0.16715	0.999992	2827	3	0.34621
ZCWPW2	4	0.074026	1.13062	0.16719	0.999992	2828	1	-0.26416
RSL1D1	4	0.074052	1.13046	0.16723	0.999992	2829	3	0.16488
PMEPA1	4	0.074079	1.1303	0.16728	0.999992	2830	2	0.098995
C3orf84	4	0.074092	1.13023	0.16731	0.999992	2831	3	0.18222
ADAM15	4	0.074102	1.13017	0.16733	0.999992	2832	3	0.20586
CARM1	4	0.074132	1.12999	0.1674	0.999992	2833	1	0.034448
C3orf56	4	0.074173	1.12975	0.16747	0.999992	2834	3	0.21395
GNE	4	0.074206	1.12956	0.16753	0.999992	2835	3	0.18406
NDUFA13	4	0.074237	1.12938	0.16759	0.999992	2836	2	0.24288
DCAF13	4	0.074239	1.12937	0.16759	0.999992	2837	2	0.20885
NKRF	4	0.074251	1.1293	0.1676	0.999992	2838	3	0.18257
TRMT2B	4	0.074253	1.12929	0.16761	0.999992	2839	2	0.039942
SLC8A2	4	0.074268	1.1292	0.16764	0.999992	2840	2	0.17279
TMEM184A	4	0.074292	1.12906	0.16769	0.999992	2841	2	0.13936
CNGB3	4	0.074345	1.12875	0.1678	0.999992	2842	3	0.15643
TRPT1	4	0.07444	1.12819	0.16795	0.999992	2843	3	0.18266
SLCO1A2	3	0.074449	1.12814	0.14801	0.999992	2844	2	0.29083
ZNF121	4	0.074452	1.12812	0.16797	0.999992	2845	1	-0.0016776
MYO3B	4	0.074475	1.12799	0.16802	0.999992	2846	3	0.16363
PFKFB1	4	0.0745	1.12784	0.16806	0.999992	2847	3	0.16939
PLA2G4C	4	0.074505	1.12781	0.16807	0.999992	2848	2	0.088146
PAFAH1B1	4	0.07451	1.12779	0.16808	0.999992	2849	3	0.20931
CRY2	4	0.074561	1.12749	0.16817	0.999992	2850	2	0.12469
DGKA	4	0.074612	1.12719	0.16828	0.999992	2851	2	0.12373
TRIM36	4	0.074665	1.12688	0.16837	0.999992	2852	2	0.0011117
CRYAA	4	0.074771	1.12627	0.16858	0.999992	2853	1	-0.1475
PHIP	4	0.074776	1.12624	0.16858	0.999992	2854	2	0.19244
PPAPDC3	4	0.074807	1.12606	0.16865	0.999992	2855	2	0.18292
CTSB	4	0.074878	1.12565	0.1688	0.999992	2856	2	-0.072083
BTBD7	4	0.074924	1.12538	0.16888	0.999992	2857	3	0.17472
MATR3	4	0.074926	1.12537	0.16888	0.999992	2858	2	0.12255
CD163L1	4	0.075029	1.12477	0.16908	0.999992	2859	3	0.1804
CEACAM8	4	0.075061	1.12459	0.16914	0.999992	2860	2	0.086362
GALNT5	4	0.075099	1.12437	0.16922	0.999992	2861	3	0.18388
LDLRAD1	3	0.075107	1.12432	0.14886	0.999992	2862	1	-0.31584
MAP3K1	4	0.075117	1.12426	0.16925	0.999992	2863	2	-0.007632
CHRNE	4	0.075117	1.12426	0.16925	0.999992	2864	1	-0.0012649
SSBP1	4	0.075197	1.1238	0.16939	0.999992	2865	2	0.18326
CAV2	4	0.075199	1.12379	0.1694	0.999992	2866	3	0.18758
BOLA1	4	0.075214	1.1237	0.16942	0.999992	2867	3	0.23465
TAF5L	4	0.075251	1.12349	0.16948	0.999992	2868	3	0.28737
RBM4	4	0.07526	1.12344	0.1695	0.999992	2869	3	0.25556
ERCC4	4	0.075268	1.12339	0.16951	0.999992	2870	2	0.17189
SARNP	4	0.075304	1.12318	0.16958	0.999992	2871	2	0.016482
FAM222A	4	0.075325	1.12306	0.16962	0.999992	2872	3	0.25863
MTG1	4	0.075332	1.12302	0.16964	0.999992	2873	2	0.18463
FASTKD1	4	0.07534	1.12297	0.16965	0.999992	2874	3	0.1792
AAK1	4	0.075357	1.12288	0.16968	0.999992	2875	1	-0.26578
CSRP1	4	0.075396	1.12265	0.16975	0.999992	2876	2	0.10799
NEUROD4	4	0.075443	1.12238	0.16984	0.999992	2877	2	0.29709
CD248	4	0.075463	1.12227	0.16988	0.999992	2878	1	-0.2128
AARS	4	0.075526	1.1219	0.17	0.999992	2879	3	0.2636
KRT10	4	0.075526	1.1219	0.17	0.999992	2880	3	0.16838
CHMP4A	4	0.075623	1.12135	0.17022	0.999992	2881	1	-0.037004
HIST3H3	4	0.075634	1.12128	0.17025	0.999992	2882	2	0.17243
ARHGEF16	4	0.075676	1.12104	0.17034	0.999992	2883	1	0.00077142
MCTP1	4	0.075714	1.12082	0.17041	0.999992	2884	2	0.17538
NOC2L	4	0.075729	1.12074	0.17045	0.999992	2885	2	-0.042106
EXOSC2	4	0.075772	1.12049	0.17053	0.999992	2886	3	0.24545
PNPLA4	4	0.075783	1.12043	0.17055	0.999992	2887	1	0.061677
PDE1A	4	0.075826	1.12018	0.17063	0.999992	2888	3	0.23212
NFYC	4	0.075832	1.12015	0.17065	0.999992	2889	3	0.18862
RLIM	4	0.075873	1.11991	0.17072	0.999992	2890	3	0.18514
GTF3C3	4	0.075996	1.11921	0.17096	0.999992	2891	3	0.24753
CLEC4C	4	0.076009	1.11913	0.17099	0.999992	2892	3	0.23207
LRRN3	4	0.076049	1.11891	0.17106	0.999992	2893	3	0.28923
PPP1R32	4	0.076102	1.1186	0.17116	0.999992	2894	1	-0.0367
LYPD5	4	0.076113	1.11854	0.17118	0.999992	2895	2	0.20976
CARS2	4	0.076135	1.11842	0.17121	0.999992	2896	3	0.22164
OR1A2	4	0.076145	1.11836	0.17123	0.999992	2897	3	0.17123
CLIP3	4	0.076185	1.11813	0.17131	0.999992	2898	3	0.19993
KLRG2	4	0.076261	1.1177	0.17145	0.999992	2899	1	-0.43745
TMEM55A	4	0.076315	1.11739	0.17154	0.999992	2900	1	-0.15683
HIST1H4G	4	0.076317	1.11738	0.17154	0.999992	2901	3	0.23404
STIP1	4	0.076388	1.11697	0.17169	0.999992	2902	3	0.2257
C12orf77	4	0.076473	1.11649	0.17185	0.999992	2903	2	0.22234
KLC3	4	0.07658	1.11588	0.17203	0.999992	2904	3	0.18141
TMEM178B	4	0.076581	1.11588	0.17203	0.999992	2905	1	-0.093713
DPP9	4	0.076634	1.11558	0.17212	0.999992	2906	1	-0.14794
ZNF45	4	0.076722	1.11508	0.1723	0.999992	2907	2	0.21557
RNFT1	4	0.076722	1.11508	0.1723	0.999992	2908	3	0.20343
LASP1	4	0.076742	1.11497	0.17233	0.999992	2909	3	0.2251
CYB5R3	4	0.076786	1.11472	0.17241	0.999992	2910	2	0.033413
ART5	4	0.076808	1.11459	0.17246	0.999992	2911	3	0.16556
TTLL4	4	0.076834	1.11445	0.17249	0.999992	2912	3	0.2724
LPXN	4	0.076846	1.11438	0.17252	0.999992	2913	1	-0.073362
CISD1	1	0.076866	1.11427	0.076892	0.938155	2914	1	0.53203
ZNF616	4	0.076879	1.11419	0.17258	0.999992	2915	3	0.23029
MAGEB16	4	0.0769	1.11407	0.17262	0.999992	2916	1	-0.32754
SEH1L	4	0.076925	1.11393	0.17267	0.999992	2917	3	0.16799
RP2	4	0.07701	1.11345	0.17284	0.999992	2918	3	0.2563
PPCS	4	0.077026	1.11336	0.17286	0.999992	2919	2	0.14503
TRIM3	4	0.077059	1.11318	0.17293	0.999992	2920	2	0.13206
GJC2	4	0.077108	1.1129	0.17302	0.999992	2921	3	0.26085
UROS	3	0.077135	1.11275	0.15168	0.999992	2922	2	0.18682
ATP6V1E1	4	0.077165	1.11258	0.17311	0.999992	2923	1	0.083972
ARID3C	4	0.077171	1.11255	0.17313	0.999992	2924	2	0.13535
NLRP7	4	0.07726	1.11205	0.17329	0.999992	2925	3	0.25822
AP1M1	4	0.077267	1.11201	0.1733	0.999992	2926	2	0.16825
CHST7	4	0.077284	1.11191	0.17333	0.999992	2927	2	0.058809
ITGB3	4	0.077325	1.11168	0.17341	0.999992	2928	1	0.078128
CDK8	4	0.077352	1.11153	0.17347	0.999992	2929	3	0.24864
KLHL25	4	0.077396	1.11128	0.17355	0.999992	2930	2	0.11629
ZSWIM7	4	0.07746	1.11092	0.17367	0.999992	2931	2	0.096185
MCM10	4	0.077484	1.11079	0.17372	0.999992	2932	2	-0.012991
RFWD2	4	0.077493	1.11074	0.17373	0.999992	2933	2	0.24802
LECT1	4	0.077525	1.11056	0.1738	0.999992	2934	3	0.24787
DPY19L3	4	0.077576	1.11027	0.17388	0.999992	2935	3	0.24946
APOBEC3F	4	0.077638	1.10993	0.17399	0.999992	2936	2	0.16174
SFMBT1	4	0.077678	1.1097	0.17408	0.999992	2937	3	0.23371
FOSL2	4	0.077697	1.1096	0.17411	0.999992	2938	1	-0.18164
GDF15	4	0.07775	1.1093	0.17422	0.999992	2939	1	0.00074236
NPR1	4	0.077765	1.10922	0.17425	0.999992	2940	3	0.224
TM4SF19	4	0.077766	1.10921	0.17425	0.999992	2941	2	0.11055
MELK	4	0.077801	1.10901	0.17432	0.999992	2942	3	0.19584
SAC3D1	4	0.077832	1.10884	0.17438	0.999992	2943	3	0.21095
LYPD4	4	0.077862	1.10867	0.17443	0.999992	2944	3	0.25623
SDHAF2	4	0.077873	1.10861	0.17445	0.999992	2945	3	0.25206
SLC17A1	4	0.077903	1.10845	0.17452	0.999992	2946	3	0.15941
SSSCA1	4	0.077912	1.1084	0.17454	0.999992	2947	2	0.25034
C6ORF165	4	0.077962	1.10812	0.17463	0.999992	2948	2	0.055378
NAT10	4	0.077975	1.10804	0.17466	0.999992	2949	3	0.18879
HES3	4	0.078008	1.10786	0.17472	0.999992	2950	2	0.1712
TGFBR1	4	0.078068	1.10753	0.17483	0.999992	2951	3	0.24125
RARG	4	0.078073	1.1075	0.17484	0.999992	2952	2	0.14424
OR51L1	4	0.078121	1.10723	0.17492	0.999992	2953	2	0.1563
CNTNAP5	4	0.078148	1.10708	0.17497	0.999992	2954	2	0.11908
FITM2	4	0.078202	1.10678	0.17507	0.999992	2955	2	0.19924
ARG1	4	0.078303	1.10622	0.17525	0.999992	2956	3	0.24773
CCNA2	4	0.078307	1.1062	0.17526	0.999992	2957	2	0.15863
PCDHGA7	4	0.078334	1.10605	0.17531	0.999992	2958	1	-0.087266
DIEXF	4	0.078365	1.10588	0.17538	0.999992	2959	3	0.19539
KCNE1L	4	0.078426	1.10554	0.1755	0.999992	2960	3	0.2457
RIT2	4	0.07844	1.10546	0.17552	0.999992	2961	2	0.16317
ATP6V1A	4	0.078477	1.10526	0.17559	0.999992	2962	2	0.2739
KIAA2022	4	0.078498	1.10514	0.17563	0.999992	2963	3	0.18474
ZBTB45	4	0.078558	1.10481	0.17573	0.999992	2964	2	0.16656
SERPINB6	4	0.07856	1.1048	0.17574	0.999992	2965	3	0.24207
SYNDIG1	4	0.078632	1.1044	0.17589	0.999992	2966	3	0.1823
DEGS1	4	0.078639	1.10436	0.1759	0.999992	2967	2	-0.0074199
ALG11	4	0.078658	1.10426	0.17595	0.999992	2968	3	0.2032
MMP27	4	0.078673	1.10417	0.17598	0.999992	2969	3	0.21684
MYL4	4	0.078687	1.1041	0.176	0.999992	2970	2	0.020227
GNRH1	4	0.078694	1.10406	0.17601	0.999992	2971	3	0.1424
MYOG	4	0.078759	1.1037	0.17615	0.999992	2972	1	-0.13328
TNFSF4	4	0.078776	1.10361	0.17618	0.999992	2973	3	0.1678
RAMP2	4	0.078812	1.10341	0.17625	0.999992	2974	2	0.011121
PLVAP	4	0.078833	1.10329	0.17629	0.999992	2975	2	0.24012
PGAP2	4	0.078865	1.10312	0.17634	0.999992	2976	1	-0.10955
OR51I1	4	0.078918	1.10282	0.17643	0.999992	2977	1	-0.041863
AC106876.2	4	0.078941	1.1027	0.17646	0.999992	2978	3	0.20178
ARHGAP4	4	0.078971	1.10253	0.17653	0.999992	2979	3	0.24777
SLU7	4	0.078971	1.10253	0.17653	0.999992	2980	2	0.20608
C11orf53	4	0.078982	1.10247	0.17656	0.999992	2981	3	0.25337
ACSS1	4	0.079024	1.10224	0.17664	0.999992	2982	1	-0.028303
HIST1H2AD	4	0.079106	1.10179	0.17679	0.999992	2983	3	0.21336
ISOC1	4	0.079109	1.10177	0.1768	0.999992	2984	2	-0.031972
CCDC71	4	0.07913	1.10166	0.17684	0.999992	2985	2	-0.030382
C4orf21	4	0.079158	1.10151	0.17689	0.999992	2986	3	0.20865
LRRC46	4	0.079173	1.10142	0.17692	0.999992	2987	3	0.21975
MUS81	4	0.07919	1.10133	0.17694	0.999992	2988	2	0.13224
NDUFB11	4	0.079204	1.10125	0.17697	0.999992	2989	3	0.22566
ACP5	4	0.079271	1.10089	0.1771	0.999992	2990	2	0.17953
EML2	4	0.07932	1.10062	0.17719	0.999992	2991	2	0.21529
GLCCI1	4	0.079323	1.1006	0.17719	0.999992	2992	3	0.16397
POLD3	4	0.079395	1.10021	0.17734	0.999992	2993	2	0.15208
PELI3	4	0.079502	1.09962	0.17753	0.999992	2994	3	0.17331
ANP32E	4	0.079515	1.09955	0.17756	0.999992	2995	2	0.22545
CCDC84	4	0.079535	1.09944	0.1776	0.999992	2996	3	0.16805
BEX2	2	0.079536	1.09944	0.13801	0.999992	2997	1	0.20452
TNN	4	0.079576	1.09922	0.17766	0.999992	2998	3	0.19634
RCN3	4	0.079608	1.09904	0.17772	0.999992	2999	3	0.1718
TTC18	4	0.079644	1.09885	0.17778	0.999992	3000	3	0.24986
TBKBP1	4	0.079661	1.09875	0.17782	0.999992	3001	2	0.13963
KIAA1328	4	0.079675	1.09868	0.17785	0.999992	3002	3	0.16496
SARS2	4	0.079677	1.09867	0.17785	0.999992	3003	2	0.16255
CCDC12	4	0.07971	1.09849	0.17791	0.999992	3004	2	0.13129
GKN2	4	0.079737	1.09834	0.17796	0.999992	3005	3	0.22112
CCNE1	4	0.079767	1.09818	0.17801	0.999992	3006	1	-0.22925
NUP54	4	0.079784	1.09808	0.17805	0.999992	3007	3	0.19772
TMEM117	4	0.079791	1.09805	0.17806	0.999992	3008	2	0.082307
TRIM56	4	0.079799	1.098	0.17806	0.999992	3009	3	0.24386
DMXL1	4	0.079889	1.09751	0.17822	0.999992	3010	2	0.17332
MAU2	4	0.07996	1.09713	0.17834	0.999992	3011	3	0.16416
TFG	4	0.080032	1.09674	0.17845	0.999992	3012	2	0.16456
MRPL54	4	0.080033	1.09673	0.17846	0.999992	3013	3	0.17915
C6orf226	4	0.080085	1.09645	0.17857	0.999992	3014	2	-0.1054
APCDD1L	4	0.080085	1.09645	0.17857	0.999992	3015	1	0.010643
TAC3	4	0.08009	1.09642	0.17858	0.999992	3016	3	0.22486
SLC41A3	4	0.080106	1.09633	0.1786	0.999992	3017	3	0.22576
PQBP1	4	0.08015	1.0961	0.17869	0.999992	3018	3	0.23192
PYDC2	4	0.080205	1.0958	0.17878	0.999992	3019	3	0.20887
LAMC2	4	0.080215	1.09574	0.1788	0.999992	3020	2	0.21224
HENMT1	4	0.080244	1.09559	0.17886	0.999992	3021	1	-0.15665
STMN1	4	0.080246	1.09558	0.17886	0.999992	3022	3	0.28844
GNLY	4	0.080297	1.0953	0.17895	0.999992	3023	1	0.022109
FAM3D	4	0.080321	1.09517	0.17899	0.999992	3024	2	0.22223
B3GALT4	4	0.08035	1.09501	0.17905	0.999992	3025	2	0.096272
KPNA6	4	0.080395	1.09477	0.17913	0.999992	3026	2	0.16716
NHLH1	4	0.080419	1.09464	0.17917	0.999992	3027	2	0.15883
BAZ1B	4	0.080456	1.09444	0.17925	0.999992	3028	2	0.079733
COA6	4	0.080496	1.09423	0.17932	0.999992	3029	3	0.17384
MYO1F	4	0.080538	1.094	0.17941	0.999992	3030	3	0.17797
SCYL1	4	0.080542	1.09398	0.17942	0.999992	3031	2	0.03243
METTL2A	2	0.080545	1.09396	0.13965	0.999992	3032	2	0.35034
PAPL	4	0.080549	1.09394	0.17943	0.999992	3033	3	0.21068
ZNF221	4	0.080574	1.09381	0.17947	0.999992	3034	2	0.071566
CPSF7	4	0.080642	1.09344	0.17961	0.999992	3035	3	0.24655
KNTC1	4	0.080648	1.09341	0.17961	0.999992	3036	2	0.25344
PRTG	4	0.080668	1.0933	0.17965	0.999992	3037	1	-0.44846
HYAL1	4	0.080684	1.09321	0.17967	0.999992	3038	3	0.18421
KIAA1524	4	0.080721	1.09301	0.17974	0.999992	3039	1	-0.024674
KIF20B	4	0.080774	1.09273	0.17985	0.999992	3040	2	-0.012149
C5AR2	4	0.080803	1.09257	0.1799	0.999992	3041	2	0.049413
PLA2G4E	4	0.080804	1.09257	0.1799	0.999992	3042	3	0.18871
LDLRAP1	4	0.080827	1.09244	0.17996	0.999992	3043	2	-0.13462
RORC	4	0.080862	1.09226	0.18002	0.999992	3044	3	0.23535
DGKZ	4	0.08088	1.09216	0.18005	0.999992	3045	3	0.17401
TATDN1	4	0.080885	1.09213	0.18006	0.999992	3046	2	0.20517
CTTN	4	0.080904	1.09203	0.18009	0.999992	3047	3	0.20786
CLDND2	4	0.080961	1.09172	0.18019	0.999992	3048	3	0.24307
OR5H2	4	0.080967	1.09169	0.1802	0.999992	3049	2	0.17594
UMOD	4	0.080986	1.09159	0.18023	0.999992	3050	1	-0.1667
SLC25A47	4	0.080987	1.09158	0.18024	0.999992	3051	3	0.1509
IL17RC	4	0.081008	1.09147	0.18027	0.999992	3052	3	0.1792
C8orf56	4	0.081039	1.09131	0.18032	0.999992	3053	1	-0.304
LHFP	4	0.081082	1.09108	0.18041	0.999992	3054	2	0.13952
ANGEL1	4	0.081164	1.09064	0.18057	0.999992	3055	3	0.26469
PHGR1	4	0.081213	1.09037	0.18066	0.999992	3056	2	0.0096344
BCDIN3D	4	0.081249	1.09018	0.18073	0.999992	3057	3	0.21996
SPRED1	4	0.081265	1.0901	0.18076	0.999992	3058	3	0.1819
DLGAP3	4	0.081302	1.0899	0.18084	0.999992	3059	3	0.2411
MRPL43	4	0.081304	1.08989	0.18085	0.999992	3060	3	0.20163
BAG5	4	0.081311	1.08985	0.18086	0.999992	3061	2	0.097346
TRIM40	4	0.081417	1.08928	0.18106	0.999992	3062	3	0.17005
DCP1B	4	0.081669	1.08794	0.18152	0.999992	3063	3	0.13772
RPGR	4	0.081738	1.08758	0.18165	0.999992	3064	2	0.10167
RDX	4	0.081769	1.08741	0.18171	0.999992	3065	3	0.2169
ATF3	4	0.08178	1.08735	0.18173	0.999992	3066	2	0.03338
C17orf67	4	0.081837	1.08705	0.18184	0.999992	3067	2	0.13741
IFITM10	4	0.08187	1.08688	0.1819	0.999992	3068	3	0.24109
C9orf16	4	0.081939	1.08651	0.18202	0.999992	3069	1	-0.0069123
FMNL1	4	0.081954	1.08643	0.18204	0.999992	3070	3	0.16305
DISP2	4	0.082006	1.08615	0.18213	0.999992	3071	3	0.162
PHGDH	4	0.082034	1.08601	0.18218	0.999992	3072	3	0.24316
CACYBP	4	0.0821	1.08566	0.18231	0.999992	3073	2	0.19743
SPATA5L1	4	0.082149	1.0854	0.18239	0.999992	3074	2	0.11236
NAP1L4	4	0.082151	1.08539	0.1824	0.999992	3075	1	-0.013306
PPP2R5D	4	0.082182	1.08522	0.18246	0.999992	3076	3	0.23972
LCA5	4	0.082257	1.08483	0.1826	0.999992	3077	1	-0.022867
SBK1	4	0.082281	1.0847	0.18264	0.999992	3078	2	0.20609
OR12D3	4	0.082363	1.08427	0.1828	0.999992	3079	1	-0.12485
MTHFD2L	1	0.082376	1.0842	0.082394	0.964115	3080	1	0.51188
GCDH	4	0.082386	1.08415	0.18284	0.999992	3081	3	0.18038
MSANTD4	4	0.082408	1.08403	0.18288	0.999992	3082	3	0.16837
NHSL2	4	0.082434	1.08389	0.18293	0.999992	3083	3	0.19339
MAP3K19	4	0.082469	1.08371	0.18301	0.999992	3084	2	0.15388
TGM2	4	0.082521	1.08344	0.1831	0.999992	3085	1	-0.3686
SNX18	4	0.082578	1.08314	0.18322	0.999992	3086	3	0.26608
DNAH2	4	0.082627	1.08288	0.1833	0.999992	3087	1	-0.079172
MNAT1	4	0.08266	1.0827	0.18337	0.999992	3088	2	0.16318
PAFAH1B2	4	0.08273	1.08234	0.18349	0.999992	3089	3	0.16403
PDLIM7	4	0.08276	1.08218	0.18354	0.999992	3090	2	0.12878
CACNA1F	4	0.082794	1.082	0.18361	0.999992	3091	3	0.1855
CD3E	4	0.082892	1.08149	0.18381	0.999992	3092	2	0.060155
OR5T2	4	0.082905	1.08142	0.18384	0.999992	3093	3	0.16715
MEF2A	4	0.082991	1.08097	0.18398	0.999992	3094	2	0.059289
TLN1	4	0.083024	1.0808	0.18406	0.999992	3095	3	0.31649
CTD-2368P22.1	4	0.083057	1.08062	0.18411	0.999992	3096	3	0.26608
RERG	4	0.083107	1.08036	0.18422	0.999992	3097	2	0.19762
SYAP1	4	0.083156	1.08011	0.18431	0.999992	3098	2	0.01632
FAM110B	4	0.083209	1.07983	0.18439	0.999992	3099	2	-0.069798
GRHPR	4	0.083272	1.0795	0.18451	0.999992	3100	2	0.10392
SRD5A3	4	0.083304	1.07933	0.18456	0.999992	3101	3	0.2388
TXNL1	4	0.083315	1.07928	0.18458	0.999992	3102	1	-0.073582
TRIM38	4	0.083322	1.07924	0.1846	0.999992	3103	2	0.13008
HIST2H2BF	2	0.083404	1.07881	0.14423	0.999992	3104	1	0.045547
CCDC104	4	0.083454	1.07855	0.18483	0.999992	3105	2	0.18396
FAM90A26	2	0.083458	1.07853	0.14431	0.999992	3106	1	0.053235
FOXC1	4	0.083495	1.07834	0.18491	0.999992	3107	3	0.20412
POU3F1	4	0.083526	1.07818	0.18496	0.999992	3108	1	-0.052664
GDF5	4	0.08357	1.07795	0.18504	0.999992	3109	2	-0.025134
MAST2	4	0.083575	1.07792	0.18506	0.999992	3110	3	0.16236
CNTNAP2	4	0.083607	1.07776	0.18512	0.999992	3111	3	0.13103
IKZF3	4	0.083693	1.07731	0.18528	0.999992	3112	3	0.20806
CAPN1	4	0.083735	1.07709	0.18535	0.999992	3113	3	0.24136
GJC1	4	0.083738	1.07708	0.18536	0.999992	3114	3	0.23978
CCNL1	4	0.083927	1.0761	0.18569	0.999992	3115	3	0.21478
SIX3	4	0.083949	1.07598	0.18573	0.999992	3116	1	-0.23981
TTBK2	4	0.083986	1.07579	0.18579	0.999992	3117	3	0.20866
GPRC5C	4	0.084002	1.07571	0.18581	0.999992	3118	1	-0.16449
SERPINA1	4	0.084045	1.07549	0.18589	0.999992	3119	3	0.26634
DMTF1	4	0.084055	1.07544	0.18592	0.999992	3120	2	0.050667
ASNS	4	0.08411	1.07515	0.18602	0.999992	3121	2	0.2199
GCSH	4	0.08411	1.07515	0.18602	0.999992	3122	2	0.21431
PCYOX1	4	0.084141	1.07499	0.18608	0.999992	3123	3	0.16658
HSPB9	4	0.084234	1.07451	0.18625	0.999992	3124	2	0.21452
RAB41	4	0.084266	1.07435	0.1863	0.999992	3125	1	-0.021892
ACOT2	4	0.08428	1.07428	0.18633	0.999992	3126	3	0.1325
HMX2	4	0.084334	1.074	0.18642	0.999992	3127	3	0.2552
SEMA4A	4	0.084351	1.07391	0.18645	0.999992	3128	2	0.10177
PRSS45	4	0.084372	1.0738	0.18649	0.999992	3129	1	-0.037899
NUMA1	4	0.084398	1.07367	0.18652	0.999992	3130	3	0.14151
CD44	4	0.084459	1.07335	0.18663	0.999992	3131	2	0.056342
ETS2	4	0.084478	1.07326	0.18667	0.999992	3132	1	-0.15022
ESF1	4	0.084522	1.07303	0.18675	0.999992	3133	3	0.20512
PTH	4	0.084601	1.07262	0.1869	0.999992	3134	2	0.14395
SIPA1L3	4	0.084624	1.07251	0.18694	0.999992	3135	3	0.18465
ODF3	4	0.084656	1.07234	0.187	0.999992	3136	3	0.16553
SLC27A1	4	0.084677	1.07223	0.18704	0.999992	3137	3	0.27758
GALNT2	4	0.084684	1.0722	0.18705	0.999992	3138	2	0.18352
MTHFD1	4	0.084689	1.07217	0.18706	0.999992	3139	2	0.20749
ARHGAP23	4	0.084767	1.07177	0.18719	0.999992	3140	2	0.14057
PDS5A	4	0.084795	1.07163	0.18724	0.999992	3141	1	-0.17129
NUDCD3	4	0.084847	1.07136	0.18734	0.999992	3142	2	0.064375
GMNC	4	0.084867	1.07126	0.18738	0.999992	3143	2	0.19091
ATRAID	4	0.084934	1.07092	0.1875	0.999992	3144	2	0.14478
RPL22L1	4	0.084968	1.07074	0.18757	0.999992	3145	3	0.17502
LACTB2	4	0.085051	1.07032	0.18771	0.999992	3146	2	0.094063
C6orf57	4	0.085054	1.07031	0.18772	0.999992	3147	3	0.14343
PPM1D	4	0.085059	1.07028	0.18773	0.999992	3148	1	-0.14701
KLK5	4	0.085075	1.0702	0.18775	0.999992	3149	3	0.16113
CPNE9	4	0.085084	1.07015	0.18776	0.999992	3150	2	0.22263
RPRD2	4	0.085108	1.07003	0.18781	0.999992	3151	3	0.25751
CPNE8	4	0.085129	1.06992	0.18785	0.999992	3152	3	0.19286
PHYHIPL	4	0.085168	1.06972	0.18793	0.999992	3153	2	0.15738
PPP1R18	4	0.085215	1.06948	0.18802	0.999992	3154	3	0.14471
ZCCHC14	4	0.085217	1.06947	0.18803	0.999992	3155	2	0.21916
ZNF560	4	0.085291	1.0691	0.18815	0.999992	3156	3	0.15275
SFRP5	4	0.085323	1.06893	0.18821	0.999992	3157	3	0.1856
C11orf31	4	0.085368	1.0687	0.18829	0.999992	3158	2	0.19762
ATP6V1G1	4	0.085376	1.06866	0.1883	0.999992	3159	1	-0.17427
CEP112	4	0.085404	1.06852	0.18835	0.999992	3160	3	0.17128
TSC22D2	4	0.085426	1.06841	0.18838	0.999992	3161	3	0.17827
ANXA1	4	0.085481	1.06813	0.18849	0.999992	3162	1	-0.20832
SPTBN4	4	0.085507	1.068	0.18854	0.999992	3163	3	0.21181
MRPL39	4	0.085517	1.06795	0.18855	0.999992	3164	3	0.14572
KPNA4	4	0.085519	1.06794	0.18856	0.999992	3165	2	0.22265
CCL19	4	0.085534	1.06786	0.18858	0.999992	3166	2	-0.010643
KANK4	4	0.085566	1.0677	0.18863	0.999992	3167	3	0.14068
YPEL2	4	0.085587	1.06759	0.18867	0.999992	3168	2	0.061705
UNK	4	0.085615	1.06745	0.18871	0.999992	3169	3	0.17197
RNF17	4	0.085636	1.06734	0.18875	0.999992	3170	3	0.21698
PHTF1	4	0.085639	1.06733	0.18875	0.999992	3171	1	0.0074464
ZNF20	4	0.085658	1.06723	0.18879	0.999992	3172	3	0.16829
ZCCHC18	4	0.085703	1.067	0.18887	0.999992	3173	2	0.18077
PPCDC	4	0.085745	1.06679	0.18894	0.999992	3174	1	-0.23914
DMD	4	0.08577	1.06666	0.18898	0.999992	3175	2	0.13467
ABHD1	4	0.085851	1.06625	0.18913	0.999992	3176	1	-0.2214
RP1	4	0.085896	1.06603	0.18922	0.999992	3177	3	0.1935
ZEB1	4	0.085903	1.06599	0.18923	0.999992	3178	1	-0.50914
DBX2	4	0.08595	1.06575	0.18932	0.999992	3179	3	0.2099
DUSP19	4	0.086004	1.06548	0.18942	0.999992	3180	2	0.057261
PNMA1	4	0.086015	1.06543	0.18945	0.999992	3181	3	0.19991
OR6S1	4	0.086062	1.06519	0.18955	0.999992	3182	2	0.16227
PPP2R5B	4	0.086071	1.06514	0.18957	0.999992	3183	2	0.028781
TWSG1	4	0.086105	1.06497	0.18962	0.999992	3184	3	0.23146
NKX2-1	4	0.08622	1.06439	0.18983	0.999992	3185	1	0.013835
CYBRD1	4	0.086222	1.06438	0.18983	0.999992	3186	2	0.10425
EPHA2	4	0.086247	1.06426	0.18988	0.999992	3187	2	0.16971
BEST3	4	0.086273	1.06413	0.18992	0.999992	3188	1	-0.058628
IL5	4	0.086303	1.06397	0.18997	0.999992	3189	3	0.17035
C1orf210	4	0.086378	1.0636	0.1901	0.999992	3190	1	0.019618
RHEB	4	0.08639	1.06354	0.19012	0.999992	3191	3	0.23828
FAM153C	1	0.086426	1.06336	0.08639	0.982697	3192	1	0.39401
RGS1	4	0.086444	1.06327	0.19021	0.999992	3193	3	0.19708
PLEKHA4	4	0.086491	1.06303	0.19031	0.999992	3194	2	0.17876
VPS26A	4	0.086504	1.06296	0.19033	0.999992	3195	3	0.17322
TNS3	4	0.086525	1.06286	0.19037	0.999992	3196	3	0.14184
MRPS34	4	0.086536	1.0628	0.19039	0.999992	3197	3	0.16161
ETFDH	4	0.086536	1.0628	0.19039	0.999992	3198	2	0.042112
CSHL1	3	0.086553	1.06272	0.1643	0.999992	3199	2	0.21658
SETDB1	4	0.08658	1.06258	0.19046	0.999992	3200	3	0.17023
SCO1	4	0.086589	1.06254	0.19049	0.999992	3201	2	0.11564
TMEM35	4	0.086592	1.06252	0.19049	0.999992	3202	2	0.085929
PLAC8	4	0.086602	1.06247	0.19051	0.999992	3203	3	0.17027
SCYL2	4	0.086623	1.06237	0.19055	0.999992	3204	3	0.16885
DDHD2	4	0.08665	1.06223	0.1906	0.999992	3205	2	0.054099
USP40	4	0.086676	1.0621	0.19066	0.999992	3206	2	0.19507
PCDH19	4	0.086793	1.06152	0.19085	0.999992	3207	2	0.076575
EPN3	4	0.086861	1.06118	0.19097	0.999992	3208	2	0.043654
VRK3	4	0.086896	1.061	0.19102	0.999992	3209	3	0.16043
MTMR6	4	0.086988	1.06054	0.1912	0.999992	3210	3	0.16607
OR3A3	4	0.087011	1.06043	0.19125	0.999992	3211	1	-0.13691
DCDC1	4	0.087046	1.06025	0.1913	0.999992	3212	2	0.19903
ZNF83	4	0.087105	1.05996	0.19139	0.999992	3213	3	0.2328
PFAS	4	0.087136	1.0598	0.19145	0.999992	3214	3	0.24786
LYZ	4	0.087158	1.05969	0.19149	0.999992	3215	3	0.18055
AMER1	4	0.087275	1.05911	0.19171	0.999992	3216	1	-0.09631
KRT6A	2	0.087288	1.05905	0.15041	0.999992	3217	2	0.22246
NDUFS5	4	0.087311	1.05893	0.19179	0.999992	3218	3	0.18221
EXOSC8	4	0.087327	1.05885	0.19182	0.999992	3219	3	0.19522
ANXA3	4	0.08738	1.05859	0.19192	0.999992	3220	2	0.13461
PTP4A2	4	0.087382	1.05858	0.19193	0.999992	3221	3	0.26614
CEP120	4	0.087409	1.05844	0.19197	0.999992	3222	3	0.16831
ZNF85	2	0.087453	1.05823	0.15069	0.999992	3223	1	0.14352
ABCC8	4	0.087458	1.0582	0.19206	0.999992	3224	3	0.19562
SEZ6	4	0.087467	1.05816	0.19207	0.999992	3225	3	0.19303
UBL3	4	0.087493	1.05803	0.19212	0.999992	3226	2	0.17683
GALNT4	4	0.087524	1.05787	0.19218	0.999992	3227	3	0.16338
AVPR1B	4	0.08754	1.05779	0.1922	0.999992	3228	3	0.17597
GZMB	4	0.087573	1.05763	0.19226	0.999992	3229	3	0.22707
CEACAM16	4	0.087585	1.05757	0.19228	0.999992	3230	2	0.15161
PPP1R10	4	0.087591	1.05754	0.19229	0.999992	3231	1	-0.036937
LRRC10B	4	0.087636	1.05732	0.19237	0.999992	3232	2	0.16362
HPCAL4	4	0.08767	1.05715	0.19243	0.999992	3233	2	0.12202
ZBTB24	4	0.08772	1.0569	0.19252	0.999992	3234	3	0.20974
DHFR	3	0.087828	1.05637	0.16596	0.999992	3235	1	0.053043
HERC2	4	0.087839	1.05631	0.19277	0.999992	3236	2	0.1023
PRKD3	4	0.087854	1.05624	0.19279	0.999992	3237	1	0.054323
PFDN6	4	0.087858	1.05622	0.1928	0.999992	3238	3	0.17106
ERMARD	4	0.087889	1.05607	0.19286	0.999992	3239	2	0.19657
ELOVL2	4	0.087907	1.05598	0.1929	0.999992	3240	1	0.072238
FSCB	4	0.087924	1.05589	0.19294	0.999992	3241	3	0.15703
SLC26A6	4	0.08794	1.05581	0.19296	0.999992	3242	2	0.12745
PAPOLG	4	0.08796	1.05571	0.19301	0.999992	3243	1	-0.18956
PKP1	4	0.087974	1.05565	0.19303	0.999992	3244	2	0.17108
ANKRD52	4	0.088012	1.05546	0.1931	0.999992	3245	2	0.35269
CASP10	4	0.088065	1.0552	0.19319	0.999992	3246	2	0.053909
PPP1R11	4	0.088111	1.05497	0.19327	0.999992	3247	3	0.174
DAP3	4	0.088118	1.05494	0.19328	0.999992	3248	2	-0.12006
TNFAIP6	4	0.08817	1.05468	0.19339	0.999992	3249	1	-0.080637
YBX3	4	0.08821	1.05448	0.19346	0.999992	3250	3	0.18849
GZMM	4	0.088254	1.05427	0.19355	0.999992	3251	3	0.13513
DSN1	4	0.088298	1.05405	0.19365	0.999992	3252	3	0.21491
CDK5RAP1	4	0.088329	1.0539	0.1937	0.999992	3253	2	0.15611
PRR24	4	0.088331	1.05389	0.19371	0.999992	3254	3	0.18076
LRRC48	4	0.088381	1.05364	0.19382	0.999992	3255	1	-0.26737
FYTTD1	4	0.088397	1.05356	0.19385	0.999992	3256	2	0.18154
TMPRSS9	4	0.088408	1.05351	0.19386	0.999992	3257	3	0.18399
TBC1D17	4	0.08843	1.0534	0.19391	0.999992	3258	3	0.1636
KCTD15	4	0.088434	1.05338	0.19391	0.999992	3259	1	-0.054242
PAX6	4	0.088448	1.05331	0.19394	0.999992	3260	2	0.16741
TARBP2	4	0.088452	1.05329	0.19394	0.999992	3261	3	0.24293
SP140	4	0.088474	1.05318	0.19399	0.999992	3262	3	0.20262
GDPD4	4	0.088524	1.05294	0.19408	0.999992	3263	2	0.12179
SPIRE1	4	0.088578	1.05267	0.19417	0.999992	3264	3	0.14415
VAV2	4	0.088651	1.05232	0.19431	0.999992	3265	2	0.087385
DEFB124	4	0.088672	1.05221	0.19434	0.999992	3266	3	0.13468
MRPL17	4	0.088697	1.05209	0.19438	0.999992	3267	3	0.14945
PGBD5	4	0.088705	1.05205	0.1944	0.999992	3268	3	0.1519
CD200R1L	4	0.088745	1.05186	0.19447	0.999992	3269	2	0.16082
ACTA2	4	0.08877	1.05173	0.19451	0.999992	3270	2	0.24236
OR5P3	4	0.088802	1.05158	0.19456	0.999992	3271	1	-0.11291
DLX6	4	0.088805	1.05156	0.19457	0.999992	3272	3	0.16184
RAB9A	4	0.088872	1.05124	0.19468	0.999992	3273	2	0.12829
C4orf27	4	0.088992	1.05065	0.19491	0.999992	3274	3	0.14121
RRP9	4	0.089048	1.05038	0.19501	0.999992	3275	3	0.13244
PKP2	4	0.089076	1.05024	0.19506	0.999992	3276	2	0.1629
APLF	4	0.089125	1.05	0.19515	0.999992	3277	3	0.18196
RPL9	1	0.089213	1.04957	0.089193	0.985672	3278	1	0.4594
THOC6	4	0.08923	1.04949	0.19534	0.999992	3279	3	0.1711
PAPD5	4	0.089263	1.04933	0.19539	0.999992	3280	2	0.21036
DCAF8	4	0.089276	1.04927	0.19542	0.999992	3281	3	0.11902
PLCZ1	4	0.089331	1.049	0.19552	0.999992	3282	2	0.102
KAZALD1	4	0.089352	1.0489	0.19556	0.999992	3283	3	0.23288
KCNK16	4	0.089365	1.04883	0.19559	0.999992	3284	2	0.19308
CHDH	4	0.08938	1.04876	0.19561	0.999992	3285	3	0.19852
DXO	4	0.089381	1.04875	0.19562	0.999992	3286	2	0.071979
SPG20	4	0.089468	1.04833	0.19578	0.999992	3287	3	0.1825
EPHX4	4	0.089697	1.04722	0.19619	0.999992	3288	1	-0.23327
XKR6	4	0.089707	1.04717	0.19621	0.999992	3289	3	0.14911
SRRT	4	0.089722	1.0471	0.19622	0.999992	3290	2	0.19753
PABPC4	4	0.089749	1.04697	0.19628	0.999992	3291	1	-0.18283
LAMP2	4	0.089751	1.04696	0.19629	0.999992	3292	3	0.19097
IRF9	4	0.089756	1.04694	0.1963	0.999992	3293	2	0.16107
CROT	4	0.08979	1.04677	0.19637	0.999992	3294	2	0.10855
BAZ2A	4	0.089841	1.04653	0.19646	0.999992	3295	2	0.15208
NDUFS4	4	0.089855	1.04646	0.19648	0.999992	3296	2	0.048434
BLOC1S3	4	0.089855	1.04646	0.19648	0.999992	3297	1	-0.0019436
FDPS	4	0.08996	1.04595	0.19666	0.999992	3298	1	-0.18366
CSRP2	4	0.090002	1.04575	0.19674	0.999992	3299	3	0.20816
WDR25	4	0.090012	1.0457	0.19675	0.999992	3300	2	0.10051
FAM122B	4	0.090063	1.04545	0.19685	0.999992	3301	2	0.17761
ZFPL1	4	0.090079	1.04538	0.19688	0.999992	3302	3	0.18163
SIGMAR1	4	0.09013	1.04513	0.19696	0.999992	3303	3	0.24219
IL2RG	4	0.090174	1.04492	0.19704	0.999992	3304	2	0.15936
B4GALT1	4	0.090191	1.04484	0.19707	0.999992	3305	3	0.22441
MTMR11	4	0.090223	1.04468	0.19714	0.999992	3306	2	0.18248
SGIP1	4	0.090234	1.04463	0.19717	0.999992	3307	2	0.17564
JKAMP	4	0.090275	1.04443	0.19724	0.999992	3308	3	0.15055
SRSF12	4	0.090286	1.04438	0.19726	0.999992	3309	3	0.18532
NWD1	4	0.090302	1.0443	0.19729	0.999992	3310	2	0.19478
PSME1	4	0.090302	1.0443	0.19729	0.999992	3311	3	0.19815
S100A6	4	0.090319	1.04422	0.19733	0.999992	3312	2	0.11667
C19orf52	4	0.090481	1.04344	0.19765	0.999992	3313	3	0.17562
QRICH2	4	0.090486	1.04342	0.19765	0.999992	3314	2	0.10245
HERC5	4	0.090536	1.04318	0.19774	0.999992	3315	3	0.15381
DSTN	3	0.090551	1.04311	0.16956	0.999992	3316	2	0.27106
ASB9	4	0.090603	1.04286	0.19786	0.999992	3317	3	0.20631
SLC24A5	4	0.090643	1.04267	0.19794	0.999992	3318	2	0.1136
PROL1	4	0.090748	1.04216	0.19814	0.999992	3319	2	0.14912
SLC38A2	4	0.090749	1.04216	0.19814	0.999992	3320	3	0.17879
KPTN	4	0.090771	1.04205	0.19818	0.999992	3321	3	0.14418
GRAP2	4	0.090801	1.04191	0.19823	0.999992	3322	2	0.090038
DNAJC22	4	0.090854	1.04166	0.19834	0.999992	3323	1	0.047603
C2orf81	4	0.090872	1.04157	0.19837	0.999992	3324	3	0.16108
ACRV1	4	0.090901	1.04143	0.19841	0.999992	3325	2	0.1442
SLC6A20	4	0.090906	1.04141	0.19843	0.999992	3326	1	-0.061437
ATL1	4	0.090959	1.04115	0.19852	0.999992	3327	1	0.07366
HSPB1	4	0.090978	1.04106	0.19856	0.999992	3328	3	0.19357
MOB2	4	0.090995	1.04098	0.19859	0.999992	3329	3	0.13246
NUMBL	4	0.091011	1.04091	0.19862	0.999992	3330	2	0.091484
ACTL7A	4	0.091029	1.04082	0.19865	0.999992	3331	2	0.19149
CACNA1G	4	0.091064	1.04065	0.19871	0.999992	3332	3	0.15413
EPHX3	4	0.091116	1.04041	0.19881	0.999992	3333	2	0.1223
SMPD3	4	0.091152	1.04023	0.19888	0.999992	3334	3	0.25017
PKDREJ	4	0.091226	1.03988	0.19901	0.999992	3335	3	0.23536
OR51F1	4	0.091243	1.0398	0.19904	0.999992	3336	2	-0.051694
DHRS12	4	0.091269	1.03968	0.19909	0.999992	3337	3	0.25796
CORO6	4	0.091274	1.03965	0.19909	0.999992	3338	1	-0.42186
NUP133	4	0.09132	1.03943	0.19917	0.999992	3339	3	0.18971
GLS	4	0.091326	1.03941	0.19918	0.999992	3340	2	0.12731
ATF6	4	0.091331	1.03938	0.19919	0.999992	3341	3	0.16508
SOD3	4	0.091346	1.03931	0.1992	0.999992	3342	2	0.072888
FAM192A	4	0.091365	1.03922	0.19925	0.999992	3343	3	0.19275
LRRC30	4	0.091379	1.03915	0.19928	0.999992	3344	1	0.014304
C11orf88	4	0.091387	1.03912	0.19929	0.999992	3345	3	0.19115
LRRIQ3	4	0.091404	1.03903	0.19932	0.999992	3346	3	0.16771
NYAP1	4	0.091426	1.03893	0.19936	0.999992	3347	3	0.205
TPR	4	0.091431	1.03891	0.19937	0.999992	3348	2	0.14246
PAGE3	4	0.091484	1.03865	0.19946	0.999992	3349	2	0.12991
SULT1A2	4	0.091537	1.0384	0.19955	0.999992	3350	2	0.083444
FXR1	4	0.091578	1.03821	0.19962	0.999992	3351	3	0.14244
SETD8	4	0.091589	1.03816	0.19963	0.999992	3352	2	-0.014875
DCP2	4	0.091642	1.03791	0.19973	0.999992	3353	2	0.1169
PACRG	4	0.09169	1.03768	0.19983	0.999992	3354	2	0.041605
NPNT	4	0.091702	1.03762	0.19985	0.999992	3355	3	0.17022
KCNC2	4	0.091747	1.03741	0.19994	0.999992	3356	1	-0.11318
PCDHA4	4	0.091752	1.03738	0.19995	0.999992	3357	3	0.17054
LMOD1	4	0.091831	1.03701	0.20009	0.999992	3358	3	0.20971
STAU1	4	0.091876	1.0368	0.20018	0.999992	3359	3	0.17736
SMC4	4	0.091904	1.03667	0.20022	0.999992	3360	2	0.16764
MRGPRX3	2	0.091918	1.0366	0.15778	0.999992	3361	2	0.29026
ARF4	4	0.091957	1.03642	0.2003	0.999992	3362	1	-0.018369
WISP3	4	0.092042	1.03601	0.20045	0.999992	3363	2	0.14043
CCL28	3	0.092042	1.03601	0.1716	0.999992	3364	2	0.23236
ABCA7	4	0.092056	1.03595	0.20049	0.999992	3365	3	0.20046
RORB	4	0.092056	1.03595	0.20049	0.999992	3366	3	0.19064
EFNA5	4	0.092128	1.03561	0.20062	0.999992	3367	2	0.15834
IL11RA	4	0.092152	1.0355	0.20066	0.999992	3368	3	0.21473
BCLAF1	4	0.092167	1.03542	0.20068	0.999992	3369	1	-0.44062
SGCB	4	0.092242	1.03507	0.20083	0.999992	3370	3	0.17886
PLEKHG3	4	0.092272	1.03493	0.20087	0.999992	3371	2	0.091139
IKZF5	4	0.0923	1.0348	0.20092	0.999992	3372	2	0.21537
THEM5	4	0.092321	1.0347	0.20098	0.999992	3373	3	0.1346
NT5C1B	1	0.092325	1.03468	0.092327	0.990649	3374	1	0.40112
KCTD5	4	0.092377	1.03444	0.20108	0.999992	3375	3	0.21353
TSPAN32	4	0.092378	1.03443	0.20108	0.999992	3376	3	0.15291
METTL11B	4	0.092401	1.03432	0.20113	0.999992	3377	3	0.22958
HRASLS5	4	0.092447	1.03411	0.20122	0.999992	3378	2	0.14147
SMARCA4	4	0.092472	1.03399	0.20127	0.999992	3379	2	0.17464
FRZB	4	0.092472	1.03399	0.20127	0.999992	3380	2	0.19448
TMEM69	4	0.092536	1.03369	0.20138	0.999992	3381	3	0.19142
SLC8A1	4	0.092567	1.03354	0.20143	0.999992	3382	2	0.12239
SMAD1	4	0.09257	1.03353	0.20144	0.999992	3383	3	0.20056
DAPK3	4	0.092587	1.03345	0.20147	0.999992	3384	1	-0.18538
SYNM	4	0.092639	1.03321	0.20156	0.999992	3385	1	-0.12213
FAM194A	4	0.092662	1.0331	0.2016	0.999992	3386	2	0.10621
ACBD7	4	0.092688	1.03298	0.20165	0.999992	3387	3	0.22976
PHLDB2	4	0.092689	1.03297	0.20165	0.999992	3388	3	0.19358
ADAMTS16	4	0.092751	1.03268	0.20177	0.999992	3389	3	0.13068
TMEM11	4	0.092762	1.03263	0.2018	0.999992	3390	3	0.15218
TPH1	4	0.092796	1.03247	0.20186	0.999992	3391	1	-0.016342
ZNF575	4	0.092808	1.03241	0.20189	0.999992	3392	3	0.19796
ENPP6	4	0.092842	1.03226	0.20195	0.999992	3393	3	0.18226
LUM	4	0.092887	1.03205	0.20204	0.999992	3394	3	0.20377
ATP1A3	4	0.092901	1.03198	0.20206	0.999992	3395	1	-0.15446
NCKIPSD	4	0.09293	1.03184	0.20211	0.999992	3396	2	0.14925
GPATCH2	4	0.092964	1.03169	0.20217	0.999992	3397	2	0.19196
R3HCC1L	4	0.093	1.03152	0.20224	0.999992	3398	3	0.2087
TPPP3	4	0.093006	1.03149	0.20225	0.999992	3399	2	0.070808
PLA2G12A	4	0.093091	1.03109	0.20241	0.999992	3400	3	0.22026
AMH	4	0.093111	1.031	0.20244	0.999992	3401	1	-0.16987
PPM1J	4	0.093164	1.03075	0.20254	0.999992	3402	2	0.049949
KCNK9	4	0.093182	1.03067	0.20257	0.999992	3403	3	0.21781
WNT3	4	0.09325	1.03035	0.20269	0.999992	3404	3	0.28366
CCNB1	4	0.093258	1.03031	0.20271	0.999992	3405	2	0.15487
ZNF319	4	0.093269	1.03026	0.20273	0.999992	3406	1	-0.091958
SHANK3	4	0.093273	1.03024	0.20274	0.999992	3407	3	0.22323
ORC5	4	0.093275	1.03023	0.20274	0.999992	3408	2	0.1139
MAN2A1	4	0.093379	1.02975	0.20291	0.999992	3409	2	0.012992
DCK	4	0.093426	1.02953	0.20299	0.999992	3410	3	0.14707
RAB11A	4	0.093448	1.02943	0.20302	0.999992	3411	2	0.21985
NPR2	4	0.093454	1.0294	0.20304	0.999992	3412	3	0.14285
FAM50A	4	0.093604	1.02871	0.20331	0.999992	3413	2	0.13287
AHNAK	4	0.093636	1.02856	0.20337	0.999992	3414	2	0.19827
MAPT	4	0.093671	1.02839	0.20342	0.999992	3415	3	0.21549
PRNT	4	0.093682	1.02834	0.20344	0.999992	3416	3	0.20948
MMP19	4	0.093784	1.02787	0.20362	0.999992	3417	3	0.17223
GLA	4	0.093807	1.02776	0.20367	0.999992	3418	3	0.15621
SOCS1	4	0.093812	1.02774	0.20367	0.999992	3419	2	0.2065
TBC1D23	4	0.093845	1.02759	0.20374	0.999992	3420	2	0.17026
CGGBP1	4	0.09395	1.0271	0.20393	0.999992	3421	2	0.17707
NPAS2	4	0.093968	1.02702	0.20396	0.999992	3422	2	-0.011593
MYLK3	4	0.094003	1.02686	0.20402	0.999992	3423	3	0.20282
CD59	4	0.094047	1.02666	0.20411	0.999992	3424	3	0.15741
SYT11	4	0.094159	1.02614	0.20432	0.999992	3425	2	0.2104
IGFLR1	4	0.09416	1.02613	0.20432	0.999992	3426	2	0.13553
C14orf28	4	0.094172	1.02608	0.20435	0.999992	3427	3	0.22171
ZNF793	4	0.094176	1.02606	0.20435	0.999992	3428	2	0.16171
S100A4	4	0.094224	1.02584	0.20443	0.999992	3429	3	0.14417
TTC22	4	0.094245	1.02574	0.20447	0.999992	3430	2	0.089384
C2CD5	4	0.094271	1.02562	0.20452	0.999992	3431	2	0.18482
NNT	4	0.094275	1.0256	0.20452	0.999992	3432	3	0.13955
GNB4	4	0.094367	1.02518	0.20468	0.999992	3433	2	0.21961
P2RY2	4	0.094422	1.02493	0.20479	0.999992	3434	1	-0.085839
EXOSC7	4	0.094429	1.02489	0.2048	0.999992	3435	3	0.20144
PTGIS	4	0.094454	1.02478	0.20485	0.999992	3436	2	0.14125
CHORDC1	4	0.094469	1.02471	0.20487	0.999992	3437	3	0.19638
BATF2	4	0.094523	1.02446	0.20496	0.999992	3438	2	0.17708
KRTAP22-1	4	0.094527	1.02444	0.20497	0.999992	3439	3	0.15197
CRYZ	4	0.094572	1.02424	0.20505	0.999992	3440	3	0.18238
OR1L3	4	0.094579	1.02421	0.20506	0.999992	3441	2	0.16016
MAB21L2	4	0.094618	1.02403	0.20514	0.999992	3442	3	0.18028
CCR6	4	0.094632	1.02396	0.20517	0.999992	3443	2	0.13367
HMG20A	4	0.094652	1.02387	0.2052	0.999992	3444	3	0.18968
ATIC	4	0.094684	1.02372	0.20526	0.999992	3445	1	-0.0073918
ZNF446	4	0.094736	1.02348	0.20536	0.999992	3446	1	0.039414
NEIL2	4	0.094789	1.02324	0.20546	0.999992	3447	1	-0.10438
FGD4	4	0.09479	1.02324	0.20546	0.999992	3448	3	0.16925
MANSC4	4	0.094842	1.023	0.20556	0.999992	3449	3	0.20654
ALS2CR12	4	0.09487	1.02287	0.20562	0.999992	3450	3	0.23046
MANF	4	0.094946	1.02252	0.20578	0.999992	3451	1	-0.065728
C1RL	4	0.094975	1.02239	0.20582	0.999992	3452	2	0.15674
TMEM167A	1	0.095112	1.02176	0.095105	0.994262	3453	1	0.41065
DNAJB2	4	0.095123	1.02171	0.20609	0.999992	3454	3	0.17938
NR2F1	4	0.095208	1.02133	0.20623	0.999992	3455	3	0.11892
PCSK7	4	0.095237	1.02119	0.20629	0.999992	3456	2	0.07477
IZUMO1	4	0.095312	1.02085	0.20642	0.999992	3457	2	0.19024
ZNF784	4	0.095318	1.02083	0.20644	0.999992	3458	3	0.14443
CXorf58	4	0.095364	1.02062	0.20651	0.999992	3459	3	0.20659
VSIG2	4	0.095365	1.02061	0.20651	0.999992	3460	1	-0.10476
SLC7A8	4	0.095376	1.02056	0.20654	0.999992	3461	3	0.15529
COPS7B	4	0.095522	1.0199	0.20683	0.999992	3462	1	-0.15682
CD300LG	4	0.095551	1.01976	0.20687	0.999992	3463	2	0.14448
TENM4	4	0.095617	1.01946	0.20698	0.999992	3464	3	0.18746
AP2B1	4	0.095627	1.01942	0.207	0.999992	3465	3	0.20902
ATXN3L	4	0.095679	1.01918	0.20709	0.999992	3466	2	0.1037
GEM	4	0.095698	1.0191	0.20712	0.999992	3467	3	0.21074
NUDT15	4	0.095725	1.01897	0.20717	0.999992	3468	3	0.22655
SPDL1	4	0.095731	1.01895	0.20718	0.999992	3469	2	0.20426
HS6ST3	4	0.095743	1.01889	0.2072	0.999992	3470	2	-0.11929
ARRDC4	4	0.095888	1.01824	0.20747	0.999992	3471	1	-0.25778
C10orf105	4	0.095952	1.01795	0.20759	0.999992	3472	3	0.31156
ZNF740	4	0.095993	1.01776	0.20766	0.999992	3473	2	0.082328
FAM162A	4	0.096098	1.01729	0.20786	0.999992	3474	1	0.020783
VPS37B	4	0.09615	1.01705	0.20796	0.999992	3475	1	0.060709
GALT	4	0.096183	1.0169	0.20801	0.999992	3476	3	0.12489
C1QTNF1	4	0.096197	1.01684	0.20804	0.999992	3477	2	0.023614
PRR15L	4	0.096202	1.01682	0.20805	0.999992	3478	2	0.070548
TOMM34	4	0.096255	1.01658	0.20816	0.999992	3479	2	0.12341
FBXL5	4	0.096264	1.01654	0.20817	0.999992	3480	3	0.20783
TMEM97	4	0.096284	1.01645	0.20821	0.999992	3481	2	0.13921
ANKUB1	4	0.096368	1.01607	0.20836	0.999992	3482	3	0.16032
RNF38	4	0.096454	1.01568	0.20851	0.999992	3483	3	0.19749
MGST2	4	0.096464	1.01563	0.20853	0.999992	3484	2	-0.0057742
EIF3M	4	0.09653	1.01534	0.20864	0.999992	3485	2	0.17609
TM2D2	4	0.09653	1.01534	0.20864	0.999992	3486	2	0.20072
MSANTD3	4	0.096582	1.0151	0.20873	0.999992	3487	3	0.23727
MMP8	4	0.096628	1.0149	0.20882	0.999992	3488	3	0.13411
RAB13	4	0.096628	1.0149	0.20882	0.999992	3489	3	0.15927
FAM217A	4	0.096635	1.01487	0.20883	0.999992	3490	2	0.10069
CCDC137	4	0.096673	1.01469	0.20891	0.999992	3491	2	0.16463
CES1	4	0.096678	1.01467	0.20892	0.999992	3492	2	0.20823
HOXA13	4	0.096678	1.01467	0.20892	0.999992	3493	2	0.20771
WAPAL	4	0.09668	1.01466	0.20892	0.999992	3494	3	0.14559
FGFRL1	4	0.096704	1.01456	0.20896	0.999992	3495	3	0.15739
ZBTB26	4	0.096725	1.01446	0.20899	0.999992	3496	3	0.17335
FOXN1	4	0.096727	1.01445	0.20899	0.999992	3497	3	0.21754
FGD1	4	0.096757	1.01432	0.20905	0.999992	3498	2	0.22351
CDK4	4	0.096773	1.01425	0.20907	0.999992	3499	3	0.1488
MCC	4	0.096778	1.01422	0.20909	0.999992	3500	2	0.13836
DMWD	4	0.09681	1.01408	0.20914	0.999992	3501	2	0.19615
LRRCC1	4	0.09683	1.01399	0.20917	0.999992	3502	2	0.10959
GPS1	4	0.096843	1.01393	0.20919	0.999992	3503	3	0.2082
CHMP2A	4	0.096935	1.01352	0.20937	0.999992	3504	1	-0.016235
HIAT1	4	0.096985	1.0133	0.20946	0.999992	3505	2	0.22397
MITD1	4	0.097091	1.01282	0.20965	0.999992	3506	2	0.20493
NFIB	4	0.097121	1.01269	0.20969	0.999992	3507	3	0.16126
CAPN6	4	0.097145	1.01258	0.20974	0.999992	3508	3	0.14545
MED24	4	0.097196	1.01235	0.20983	0.999992	3509	2	0.025772
DPM2	4	0.097249	1.01211	0.20993	0.999992	3510	3	0.14705
KRT39	4	0.097284	1.01196	0.21	0.999992	3511	3	0.23216
ANO8	4	0.097405	1.01142	0.21021	0.999992	3512	2	0.075693
RBPMS	4	0.097442	1.01125	0.21028	0.999992	3513	2	0.21505
TRIM9	4	0.097457	1.01119	0.21032	0.999992	3514	2	0.026448
DPH2	4	0.097476	1.0111	0.21035	0.999992	3515	3	0.18278
LRRTM4	4	0.097476	1.0111	0.21035	0.999992	3516	3	0.17227
BCAS2	4	0.097517	1.01092	0.21041	0.999992	3517	3	0.13444
CMTM5	4	0.097706	1.01008	0.21073	0.999992	3518	2	0.043338
DYNLL2	4	0.097719	1.01002	0.21075	0.999992	3519	1	-0.15676
SMYD3	4	0.097733	1.00996	0.21078	0.999992	3520	3	0.14046
GARS	4	0.097756	1.00986	0.21083	0.999992	3521	3	0.15842
DPAGT1	4	0.097809	1.00962	0.21091	0.999992	3522	3	0.16105
USMG5	1	0.097856	1.00941	0.097825	0.999992	3523	1	0.40169
CUL5	4	0.097928	1.00909	0.21112	0.999992	3524	1	-0.099388
CCDC109B	4	0.097935	1.00906	0.21113	0.999992	3525	2	0.13263
STAC2	4	0.097952	1.00899	0.21117	0.999992	3526	2	0.056
MAGI3	4	0.098023	1.00867	0.2113	0.999992	3527	2	0.2203
NANOS2	4	0.098058	1.00852	0.21136	0.999992	3528	3	0.19774
GDPGP1	4	0.098077	1.00843	0.2114	0.999992	3529	3	0.15974
DMRT1	4	0.098084	1.0084	0.21141	0.999992	3530	1	0.034765
ATP6AP1L	4	0.098112	1.00828	0.21146	0.999992	3531	3	0.19402
ANAPC4	4	0.098136	1.00817	0.21149	0.999992	3532	3	0.22149
ZNF827	4	0.098137	1.00817	0.2115	0.999992	3533	2	0.13429
CDK1	4	0.098278	1.00754	0.21175	0.999992	3534	2	0.11219
NKPD1	4	0.098288	1.0075	0.21177	0.999992	3535	3	0.14439
SYNJ2BP	4	0.098334	1.0073	0.21185	0.999992	3536	3	0.17817
METAP1	4	0.09834	1.00727	0.21186	0.999992	3537	2	0.20933
NASP	4	0.098346	1.00724	0.21187	0.999992	3538	3	0.20481
MPHOSPH9	4	0.098358	1.00719	0.2119	0.999992	3539	2	0.15062
CCL7	3	0.09837	1.00714	0.18002	0.999992	3540	2	0.22643
RFC3	4	0.098393	1.00704	0.21197	0.999992	3541	2	0.11238
OPHN1	4	0.098398	1.00701	0.21198	0.999992	3542	1	0.040578
USP14	4	0.098487	1.00662	0.21213	0.999992	3543	3	0.21613
TK1	4	0.098516	1.00649	0.21218	0.999992	3544	2	0.18966
MRPS28	4	0.098552	1.00633	0.21224	0.999992	3545	2	0.17393
RNF168	4	0.098569	1.00626	0.21227	0.999992	3546	2	0.049597
FAM177A1	4	0.098607	1.00609	0.21234	0.999992	3547	2	-0.038071
MTX1	4	0.098616	1.00605	0.21236	0.999992	3548	3	0.12206
LYG2	4	0.098651	1.0059	0.21241	0.999992	3549	3	0.16732
POU2F2	4	0.098704	1.00567	0.21251	0.999992	3550	3	0.15463
COBLL1	4	0.098711	1.00563	0.21253	0.999992	3551	2	0.046285
POLR3A	4	0.098799	1.00525	0.21268	0.999992	3552	3	0.23832
ANKRD40	4	0.09887	1.00494	0.2128	0.999992	3553	2	0.13629
PAK3	4	0.098874	1.00492	0.21281	0.999992	3554	3	0.13598
HTATSF1	4	0.098968	1.00451	0.21302	0.999992	3555	3	0.23331
RNF125	4	0.098972	1.00449	0.21303	0.999992	3556	1	-0.094296
TRAPPC13	4	0.099046	1.00416	0.21318	0.999992	3557	2	0.16243
FAM170B	4	0.09905	1.00415	0.21318	0.999992	3558	3	0.15582
ALG6	4	0.09905	1.00415	0.21318	0.999992	3559	2	0.16798
KRT27	4	0.09905	1.00415	0.21318	0.999992	3560	2	0.14216
SGCZ	4	0.099099	1.00393	0.21327	0.999992	3561	2	0.10208
SQSTM1	4	0.099129	1.0038	0.21333	0.999992	3562	2	0.11757
FBXL20	4	0.09922	1.0034	0.2135	0.999992	3563	3	0.20019
PHF17	4	0.099233	1.00334	0.21352	0.999992	3564	2	0.028804
ZMAT1	4	0.099262	1.00322	0.21357	0.999992	3565	3	0.15995
ADIG	4	0.099285	1.00312	0.21361	0.999992	3566	1	-0.10877
SERPINA11	4	0.099294	1.00308	0.21362	0.999992	3567	2	0.11041
NPEPPS	4	0.09939	1.00266	0.2138	0.999992	3568	2	0.05824
VPS52	4	0.099403	1.0026	0.21382	0.999992	3569	3	0.21636
OR6J1	4	0.099415	1.00255	0.21385	0.999992	3570	3	0.22818
SP2	4	0.099489	1.00222	0.21397	0.999992	3571	2	0.031202
CREB3L1	4	0.099524	1.00207	0.21404	0.999992	3572	2	0.14775
TRMT1	4	0.099544	1.00198	0.21408	0.999992	3573	3	0.15293
DNAAF2	4	0.09956	1.00192	0.21411	0.999992	3574	2	0.19864
PLAUR	4	0.099598	1.00175	0.21418	0.999992	3575	2	0.12385
UBE2O	4	0.099648	1.00153	0.21427	0.999992	3576	2	0.023776
MAGEE2	4	0.099651	1.00152	0.21428	0.999992	3577	2	-0.0090849
LCN12	4	0.099737	1.00114	0.21444	0.999992	3578	2	0.016677
DYM	4	0.099757	1.00106	0.21448	0.999992	3579	3	0.13298
GRM8	4	0.099851	1.00065	0.21464	0.999992	3580	3	0.16308
SPATA19	4	0.099911	1.00039	0.21474	0.999992	3581	1	-0.076488
COX7C	4	0.099914	1.00037	0.21474	0.999992	3582	2	0.074056
SAT2	4	0.099934	1.00029	0.21478	0.999992	3583	3	0.11317
ADAMTS1	4	0.099981	1.00008	0.21486	0.999992	3584	3	0.16532
FAM73A	4	0.1	1	0.2149	0.999992	3585	3	0.12319
ADCK1	4	0.10003	0.99987	0.21494	0.999992	3586	3	0.13804
CACNG6	4	0.10007	0.999696	0.21501	0.999992	3587	1	-0.12741
RRP36	4	0.10012	0.999479	0.21511	0.999992	3588	2	0.10064
GOLGA7B	4	0.10016	0.999306	0.21519	0.999992	3589	2	0.091009
OR2V2	4	0.10027	0.998829	0.21536	0.999992	3590	2	0.20828
NCBP2	4	0.10028	0.998786	0.21538	0.999992	3591	2	0.094806
OXLD1	4	0.10037	0.998396	0.21554	0.999992	3592	3	0.12702
SNAP29	4	0.10038	0.998353	0.21557	0.999992	3593	1	-0.19544
TLR7	4	0.10043	0.998137	0.21565	0.999992	3594	2	0.094527
PPP5D1	4	0.10045	0.99805	0.21569	0.999992	3595	3	0.16503
ZNF695	4	0.10047	0.997964	0.21572	0.999992	3596	3	0.19354
GPC4	4	0.10049	0.997877	0.21574	0.999992	3597	2	0.00051845
AQR	4	0.1005	0.997834	0.21577	0.999992	3598	3	0.2001
HIST2H2AC	1	0.10058	0.997488	0.1006	0.999992	3599	1	0.46729
GALNT8	4	0.10059	0.997445	0.21592	0.999992	3600	2	0.1815
ABCD3	4	0.10061	0.997359	0.21596	0.999992	3601	2	0.20759
FAM92A1	4	0.10064	0.997229	0.21602	0.999992	3602	1	-0.036488
HMGCS1	4	0.1007	0.996971	0.21613	0.999992	3603	3	0.18705
SCIN	4	0.10071	0.996927	0.21615	0.999992	3604	2	0.091504
COMMD9	4	0.10075	0.996755	0.21621	0.999992	3605	1	-0.0080445
PTGIR	4	0.10075	0.996755	0.21622	0.999992	3606	3	0.15362
SPATA21	4	0.10075	0.996755	0.21622	0.999992	3607	3	0.18568
BAG3	4	0.10093	0.99598	0.21656	0.999992	3608	3	0.18078
ZNF852	4	0.10098	0.995765	0.21664	0.999992	3609	2	0.17873
EPB41L5	4	0.10102	0.995593	0.21672	0.999992	3610	3	0.1672
CUL7	4	0.10103	0.99555	0.21674	0.999992	3611	2	0.11203
COMMD1	4	0.10106	0.995421	0.21678	0.999992	3612	1	0.0035948
EBI3	4	0.10114	0.995077	0.21694	0.999992	3613	2	0.082634
MAST3	4	0.10115	0.995034	0.21696	0.999992	3614	3	0.18878
RINL	4	0.10119	0.994862	0.21703	0.999992	3615	2	0.23889
EVI5L	4	0.10121	0.994777	0.21705	0.999992	3616	3	0.19184
HIST4H4	4	0.10121	0.994777	0.21706	0.999992	3617	2	0.1449
IRF2	4	0.10127	0.994519	0.21716	0.999992	3618	2	0.02438
KIAA0087	4	0.1013	0.994391	0.21722	0.999992	3619	2	0.12327
MARK4	4	0.10132	0.994305	0.21725	0.999992	3620	3	0.12707
RNF169	4	0.10141	0.993919	0.2174	0.999992	3621	2	0.19586
TMSB4X	1	0.10141	0.993919	0.1014	0.999992	3622	1	0.38276
HTR1D	4	0.10142	0.993876	0.21743	0.999992	3623	2	-0.18217
ZFAND2B	4	0.1015	0.993534	0.21755	0.999992	3624	1	-0.14479
TRIM32	4	0.10153	0.993406	0.2176	0.999992	3625	3	0.17025
TFRC	4	0.10161	0.993064	0.21772	0.999992	3626	3	0.1626
SEPHS2	4	0.10167	0.992807	0.21782	0.999992	3627	3	0.19682
APOOL	4	0.10167	0.992807	0.21783	0.999992	3628	3	0.2242
NCAPG	4	0.10168	0.992764	0.21786	0.999992	3629	3	0.1725
HUS1	4	0.10168	0.992764	0.21786	0.999992	3630	3	0.16441
CBY1	4	0.10174	0.992508	0.21795	0.999992	3631	1	-0.28663
SULT1C4	4	0.10176	0.992423	0.218	0.999992	3632	3	0.20679
DCTN1	4	0.10179	0.992295	0.21804	0.999992	3633	3	0.22648
AHR	4	0.10179	0.992295	0.21804	0.999992	3634	3	0.17791
MMP9	4	0.10179	0.992295	0.21804	0.999992	3635	2	0.12538
LELP1	4	0.10189	0.991868	0.21823	0.999992	3636	2	-0.067203
ZNF233	3	0.10192	0.991741	0.18477	0.999992	3637	2	0.29335
SLPI	4	0.10192	0.991741	0.2183	0.999992	3638	3	0.1769
ZNF510	4	0.10194	0.991655	0.21833	0.999992	3639	1	-0.20981
GPR37	4	0.10196	0.99157	0.21836	0.999992	3640	3	0.17478
DEFB108B	1	0.10198	0.991485	0.10195	0.999992	3641	1	0.31639
ENO2	4	0.102	0.9914	0.21843	0.999992	3642	3	0.18457
TMEM74B	4	0.102	0.9914	0.21844	0.999992	3643	3	0.17247
TREML4	4	0.10215	0.990762	0.2187	0.999992	3644	1	-0.14
SYCP2L	4	0.10223	0.990422	0.21883	0.999992	3645	3	0.1479
DNAJC2	4	0.10231	0.990082	0.21896	0.999992	3646	1	0.005135
TIGD7	4	0.10236	0.98987	0.21905	0.999992	3647	2	0.052024
ARHGAP21	4	0.10241	0.989658	0.21913	0.999992	3648	3	0.13763
LURAP1	4	0.10243	0.989573	0.21916	0.999992	3649	2	0.019144
SPIDR	4	0.10249	0.989319	0.21926	0.999992	3650	3	0.15837
TLE2	4	0.10255	0.989064	0.21938	0.999992	3651	3	0.2113
TLX1NB	4	0.10262	0.988768	0.21949	0.999992	3652	2	0.10471
ILF3	4	0.10265	0.988641	0.21954	0.999992	3653	2	0.15934
GPATCH4	4	0.1027	0.98843	0.21961	0.999992	3654	2	0.15355
VPS54	4	0.10273	0.988303	0.21969	0.999992	3655	2	0.11171
PANK3	4	0.10278	0.988091	0.21977	0.999992	3656	2	0.12235
TMEM135	4	0.10283	0.98788	0.21987	0.999992	3657	1	-0.14427
TANGO2	4	0.10286	0.987753	0.21991	0.999992	3658	2	0.026104
SLC25A19	4	0.10298	0.987247	0.22015	0.999992	3659	2	-0.16797
TNPO2	4	0.10299	0.987205	0.22016	0.999992	3660	3	0.17123
GPX2	4	0.10303	0.987036	0.22023	0.999992	3661	3	0.21846
IRGQ	4	0.10304	0.986994	0.22023	0.999992	3662	2	0.1107
MFSD6L	4	0.10306	0.98691	0.22027	0.999992	3663	2	0.061089
HNRNPL	4	0.10307	0.986868	0.2203	0.999992	3664	2	0.24046
TEAD3	4	0.10313	0.986615	0.22041	0.999992	3665	3	0.1473
CPZ	4	0.10319	0.986362	0.2205	0.999992	3666	1	-0.19228
SLC16A7	4	0.1032	0.98632	0.22051	0.999992	3667	2	0.011508
GJB5	4	0.10325	0.98611	0.22059	0.999992	3668	3	0.18426
ZNF783	4	0.10326	0.986068	0.22061	0.999992	3669	3	0.13927
SLC22A17	3	0.10327	0.986026	0.18654	0.999992	3670	1	-0.02427
TAX1BP1	4	0.10328	0.985984	0.22066	0.999992	3671	3	0.18971
BLOC1S4	4	0.10331	0.985858	0.22071	0.999992	3672	3	0.19656
C2orf91	4	0.10335	0.98569	0.22078	0.999992	3673	2	0.016837
LARP4B	4	0.10337	0.985605	0.22082	0.999992	3674	3	0.13736
GPR50	4	0.1034	0.985479	0.22088	0.999992	3675	2	0.080465
IL1R2	4	0.10342	0.985395	0.22091	0.999992	3676	3	0.13966
QRFPR	4	0.10345	0.98527	0.22099	0.999992	3677	2	0.015003
LGALS14	4	0.10347	0.985186	0.221	0.999992	3678	3	0.18077
ACSM2B	4	0.10351	0.985018	0.22108	0.999992	3679	3	0.18578
ZNF513	4	0.10357	0.984766	0.22119	0.999992	3680	3	0.18475
BPIFA2	4	0.10359	0.984682	0.22124	0.999992	3681	2	0.10088
CEP89	4	0.10361	0.984598	0.22126	0.999992	3682	1	0.036214
ZFAND1	4	0.10363	0.984515	0.2213	0.999992	3683	2	0.18367
CTHRC1	4	0.10365	0.984431	0.22133	0.999992	3684	3	0.19567
UMPS	4	0.10366	0.984389	0.22135	0.999992	3685	1	0.020418
MEPE	4	0.10367	0.984347	0.22137	0.999992	3686	3	0.23862
ANKRA2	4	0.1037	0.984221	0.22143	0.999992	3687	2	0.17001
RRP7A	4	0.10377	0.983928	0.22156	0.999992	3688	3	0.14153
COL4A4	4	0.10377	0.983928	0.22156	0.999992	3689	2	0.067332
NCOA1	4	0.10384	0.983635	0.22168	0.999992	3690	3	0.20042
LHPP	4	0.10384	0.983635	0.22168	0.999992	3691	1	-0.24523
TVP23A	4	0.10385	0.983593	0.22169	0.999992	3692	3	0.18223
TRIM43	4	0.10392	0.983301	0.22182	0.999992	3693	1	0.095919
KIAA0101	4	0.10419	0.982174	0.2223	0.999992	3694	3	0.14973
RSPO1	4	0.10421	0.982091	0.22233	0.999992	3695	2	0.1434
STRN4	4	0.10423	0.982007	0.22237	0.999992	3696	2	0.1446
MAP1B	4	0.10425	0.981924	0.2224	0.999992	3697	3	0.16638
ZNF439	3	0.10433	0.981591	0.188	0.999992	3698	2	0.25572
KLRC1	4	0.10438	0.981383	0.22265	0.999992	3699	2	0.13582
IPO8	4	0.10439	0.981341	0.22266	0.999992	3700	2	0.099017
ZMYM4	4	0.1044	0.9813	0.2227	0.999992	3701	2	0.1755
LDHC	4	0.10442	0.981216	0.22273	0.999992	3702	2	0.12121
PCDHGA8	4	0.10443	0.981175	0.22275	0.999992	3703	3	0.17873
MUC21	4	0.10446	0.98105	0.22278	0.999992	3704	3	0.13694
MSH4	4	0.10447	0.981008	0.22281	0.999992	3705	3	0.18933
BMP8B	1	0.1045	0.980884	0.10442	0.999992	3706	1	0.26517
RNASE12	4	0.10465	0.980261	0.22316	0.999992	3707	3	0.18567
LRCH4	4	0.10468	0.980136	0.22321	0.999992	3708	2	0.22855
F2R	4	0.10469	0.980095	0.22323	0.999992	3709	3	0.21504
CCDC25	4	0.10475	0.979846	0.22335	0.999992	3710	1	-0.20675
KIAA1217	4	0.10477	0.979763	0.22339	0.999992	3711	3	0.19449
NSUN4	4	0.10478	0.979722	0.2234	0.999992	3712	2	0.1675
CCDC15	4	0.10487	0.979349	0.22358	0.999992	3713	3	0.15684
HYLS1	4	0.10488	0.979307	0.22361	0.999992	3714	3	0.19386
LRP6	4	0.1049	0.979225	0.22365	0.999992	3715	3	0.14213
FAM57B	4	0.10491	0.979183	0.22366	0.999992	3716	1	-0.11684
RPS29	2	0.10493	0.9791	0.17796	0.999992	3717	2	0.51872
DNTT	4	0.10503	0.978687	0.22389	0.999992	3718	3	0.13493
KCNMB1	4	0.10506	0.978563	0.22395	0.999992	3719	1	0.03222
VPS45	4	0.10508	0.97848	0.22397	0.999992	3720	3	0.17411
EPCAM	4	0.10512	0.978315	0.22404	0.999992	3721	1	0.072877
RBBP8NL	4	0.10513	0.978273	0.22406	0.999992	3722	3	0.14044
SATB1	4	0.10516	0.978149	0.22412	0.999992	3723	2	0.21404
SH3BP5	4	0.10517	0.978108	0.22413	0.999992	3724	1	-0.068252
GOT1	4	0.10522	0.977902	0.22424	0.999992	3725	1	-0.0068001
NOTO	4	0.10527	0.977695	0.22434	0.999992	3726	1	0.058077
FLCN	4	0.10532	0.977489	0.22443	0.999992	3727	2	0.16779
TMED2	4	0.10545	0.976953	0.22465	0.999992	3728	2	0.1349
SLC6A2	4	0.10548	0.97683	0.2247	0.999992	3729	1	-0.14319
DEFB125	4	0.10549	0.976789	0.22472	0.999992	3730	2	0.10427
ANKRD39	4	0.10554	0.976583	0.2248	0.999992	3731	3	0.14673
INS	4	0.10565	0.97613	0.225	0.999992	3732	2	0.14363
CBX8	4	0.10567	0.976048	0.22503	0.999992	3733	2	0.15464
TBCA	4	0.10569	0.975966	0.22506	0.999992	3734	1	0.024129
FNDC7	4	0.10574	0.975761	0.22516	0.999992	3735	2	0.046193
GNAI3	4	0.10579	0.975555	0.22524	0.999992	3736	1	-0.30871
PRR12	4	0.10581	0.975473	0.2253	0.999992	3737	2	0.12736
C6orf48	4	0.10584	0.97535	0.22535	0.999992	3738	1	-0.21561
GPR31	4	0.10592	0.975022	0.22549	0.999992	3739	2	0.18333
METTL5	4	0.10594	0.97494	0.22553	0.999992	3740	2	0.15262
CCR4	4	0.10603	0.974571	0.22568	0.999992	3741	3	0.19464
ZNF329	4	0.10604	0.97453	0.2257	0.999992	3742	3	0.16939
SPINK2	4	0.10605	0.974489	0.22572	0.999992	3743	3	0.2025
TIE1	4	0.10605	0.974489	0.22572	0.999992	3744	2	0.13501
OR2H1	4	0.10612	0.974203	0.22584	0.999992	3745	3	0.15646
NTNG1	4	0.10615	0.97408	0.2259	0.999992	3746	2	0.033453
STX12	4	0.10616	0.974039	0.22591	0.999992	3747	2	0.099898
FAM171B	4	0.10617	0.973998	0.22592	0.999992	3748	3	0.14933
NAT14	4	0.10618	0.973957	0.22594	0.999992	3749	2	0.17613
SOX15	4	0.10626	0.97363	0.22609	0.999992	3750	2	0.14252
EFCAB11	4	0.10627	0.973589	0.22611	0.999992	3751	2	0.17457
ST6GALNAC5	4	0.10634	0.973303	0.22625	0.999992	3752	3	0.22095
OSBP	4	0.10636	0.973222	0.22627	0.999992	3753	2	0.046494
UNC93A	4	0.10636	0.973222	0.22628	0.999992	3754	1	-0.38287
ADAMTS4	4	0.1064	0.973058	0.22635	0.999992	3755	3	0.17495
EXD3	4	0.1065	0.97265	0.22652	0.999992	3756	3	0.20416
HINT3	4	0.10662	0.972161	0.22674	0.999992	3757	2	-0.11292
SULT2A1	4	0.10662	0.972161	0.22674	0.999992	3758	3	0.15901
F11R	4	0.10665	0.972039	0.22679	0.999992	3759	2	0.1949
DDX53	4	0.10667	0.971958	0.22682	0.999992	3760	1	-0.12112
CDH10	4	0.10669	0.971876	0.22685	0.999992	3761	2	0.14539
MED9	4	0.1067	0.971836	0.22686	0.999992	3762	3	0.14533
ETV5	4	0.10677	0.971551	0.22698	0.999992	3763	3	0.14388
NT5DC1	4	0.10678	0.97151	0.22699	0.999992	3764	1	-0.17514
PRB4	4	0.10683	0.971307	0.22708	0.999992	3765	2	0.16252
RIC3	4	0.10688	0.971104	0.22718	0.999992	3766	2	0.12913
CYB5B	4	0.10688	0.971104	0.22719	0.999992	3767	3	0.13311
NGF	4	0.10693	0.9709	0.22727	0.999992	3768	3	0.18047
STK38	4	0.10697	0.970738	0.22735	0.999992	3769	2	0.20368
C1QTNF4	4	0.10697	0.970738	0.22736	0.999992	3770	3	0.18875
AQP10	4	0.107	0.970616	0.2274	0.999992	3771	2	0.10996
CCL24	4	0.10704	0.970454	0.22747	0.999992	3772	1	-0.099457
MRM1	4	0.10708	0.970292	0.22754	0.999992	3773	3	0.14532
CDK18	4	0.10709	0.970251	0.22756	0.999992	3774	1	0.073722
OSBPL10	4	0.10719	0.969846	0.22776	0.999992	3775	3	0.19413
G6PC	4	0.10723	0.969684	0.22782	0.999992	3776	3	0.21996
KRTDAP	4	0.10725	0.969603	0.22787	0.999992	3777	3	0.15148
ATG4B	4	0.10726	0.969562	0.22789	0.999992	3778	3	0.19275
TIMM50	4	0.10729	0.969441	0.22793	0.999992	3779	3	0.13621
HPS5	4	0.10732	0.969319	0.228	0.999992	3780	2	0.20744
TCEB3	4	0.10732	0.969319	0.228	0.999992	3781	3	0.19365
GGNBP2	3	0.10734	0.969238	0.19196	0.999992	3782	2	0.321
THOC1	4	0.10735	0.969198	0.22804	0.999992	3783	3	0.13204
ZHX1	4	0.10744	0.968834	0.22821	0.999992	3784	2	0.012173
YY2	4	0.10744	0.968834	0.22821	0.999992	3785	2	0.17729
NARFL	4	0.1075	0.968592	0.22832	0.999992	3786	2	0.19636
C6orf164	4	0.10755	0.96839	0.2284	0.999992	3787	3	0.14359
ARMC8	4	0.10755	0.96839	0.22841	0.999992	3788	1	-0.076732
DOHH	4	0.10763	0.968067	0.22855	0.999992	3789	2	0.11863
SLC12A9	4	0.10766	0.967946	0.22859	0.999992	3790	2	0.1588
GTF3C1	4	0.10767	0.967905	0.22861	0.999992	3791	2	0.14711
SLC39A1	4	0.10779	0.967422	0.22883	0.999992	3792	3	0.17862
PCDHB13	4	0.1078	0.967381	0.22884	0.999992	3793	3	0.22753
SELO	4	0.10782	0.967301	0.22887	0.999992	3794	2	0.12032
APOL6	4	0.10787	0.967099	0.22897	0.999992	3795	2	0.17293
FBXL16	4	0.10789	0.967019	0.22899	0.999992	3796	3	0.13993
STXBP2	4	0.10794	0.966818	0.22909	0.999992	3797	3	0.19701
ASB8	4	0.108	0.966576	0.22918	0.999992	3798	2	0.12109
GUCY2F	4	0.10802	0.966496	0.2292	0.999992	3799	2	0.16421
TENM1	4	0.10802	0.966496	0.22921	0.999992	3800	3	0.15061
BMP3	4	0.10805	0.966375	0.22925	0.999992	3801	3	0.18993
GPR63	4	0.10807	0.966295	0.22929	0.999992	3802	2	-0.079864
RPP14	4	0.10811	0.966134	0.22935	0.999992	3803	2	0.11696
ECSIT	4	0.10821	0.965733	0.22954	0.999992	3804	3	0.18733
SLC25A29	4	0.10824	0.965612	0.22959	0.999992	3805	2	0.11324
AKR7A2	4	0.10824	0.965612	0.22959	0.999992	3806	3	0.19005
PRKG2	4	0.10825	0.965572	0.22963	0.999992	3807	2	0.18452
OR6V1	4	0.10831	0.965331	0.22972	0.999992	3808	2	0.067093
SEMA3C	4	0.10831	0.965331	0.22973	0.999992	3809	3	0.1512
SETD4	4	0.10834	0.965211	0.22978	0.999992	3810	2	0.18491
GRB2	4	0.10836	0.965131	0.22982	0.999992	3811	3	0.20631
CDC42BPG	4	0.10842	0.964891	0.22992	0.999992	3812	2	0.17808
JMJD7	4	0.10845	0.96477	0.22999	0.999992	3813	2	0.16021
MAGEA4	4	0.10847	0.96469	0.23002	0.999992	3814	2	0.10927
PPP6R1	4	0.10848	0.96465	0.23004	0.999992	3815	3	0.18913
BCR	4	0.10852	0.96449	0.23009	0.999992	3816	3	0.13781
BFAR	4	0.10857	0.96429	0.2302	0.999992	3817	3	0.17758
CTCFL	4	0.1086	0.96417	0.23024	0.999992	3818	3	0.18047
FSTL5	4	0.10864	0.96401	0.23032	0.999992	3819	2	0.035393
ZNF333	4	0.10865	0.96397	0.23033	0.999992	3820	3	0.13156
KCTD14	4	0.10875	0.963571	0.23051	0.999992	3821	2	0.21126
SH3KBP1	4	0.10876	0.963531	0.23054	0.999992	3822	3	0.18816
DAW1	4	0.1088	0.963371	0.2306	0.999992	3823	2	0.057583
DHX9	4	0.10885	0.963172	0.2307	0.999992	3824	2	0.091326
DICER1	4	0.10887	0.963092	0.23074	0.999992	3825	3	0.16784
ADAMTS7	4	0.10887	0.963092	0.23074	0.999992	3826	3	0.15253
FOXS1	4	0.10888	0.963052	0.23074	0.999992	3827	2	0.064342
TMEM202	4	0.1089	0.962972	0.23079	0.999992	3828	3	0.19401
SEC13	4	0.1089	0.962972	0.23079	0.999992	3829	1	-0.11874
MPST	4	0.10894	0.962813	0.23085	0.999992	3830	3	0.13489
GLS2	4	0.10897	0.962693	0.2309	0.999992	3831	3	0.13887
PNKP	4	0.10902	0.962494	0.23098	0.999992	3832	3	0.16649
NSMCE1	4	0.10902	0.962494	0.23098	0.999992	3833	2	0.019523
PIANP	4	0.10903	0.962454	0.231	0.999992	3834	3	0.1245
EXD2	4	0.1091	0.962175	0.23113	0.999992	3835	2	0.15415
RBM23	4	0.10919	0.961817	0.2313	0.999992	3836	2	0.1925
VPS13A	4	0.1093	0.96138	0.2315	0.999992	3837	2	0.13165
ALB	4	0.10932	0.9613	0.23154	0.999992	3838	2	0.044111
PPP3R1	2	0.10932	0.9613	0.18466	0.999992	3839	1	0.020393
CRLF3	4	0.10942	0.960903	0.23172	0.999992	3840	2	-0.036721
GLTSCR1L	4	0.10942	0.960903	0.23172	0.999992	3841	3	0.15421
INF2	4	0.10953	0.960467	0.23191	0.999992	3842	3	0.19185
SH3YL1	4	0.10955	0.960388	0.23196	0.999992	3843	2	0.084061
ITK	4	0.10962	0.96011	0.23208	0.999992	3844	2	0.091132
CNKSR3	4	0.10963	0.960071	0.23209	0.999992	3845	1	-0.10379
MUM1L1	4	0.10963	0.960071	0.2321	0.999992	3846	3	0.19904
KIR2DL4	4	0.10968	0.959873	0.23219	0.999992	3847	2	0.022767
OR1J2	4	0.10969	0.959833	0.23221	0.999992	3848	3	0.16479
RNMT	4	0.1097	0.959793	0.23223	0.999992	3849	2	0.05649
COLCA2	4	0.10971	0.959754	0.23224	0.999992	3850	3	0.21186
ARSG	4	0.10974	0.959635	0.23229	0.999992	3851	3	0.12753
GPRC5D	4	0.10976	0.959556	0.23234	0.999992	3852	3	0.19225
MXRA7	4	0.10979	0.959437	0.23238	0.999992	3853	2	0.15883
RCOR1	4	0.10983	0.959279	0.23245	0.999992	3854	2	0.25293
VGLL1	4	0.10984	0.959239	0.23246	0.999992	3855	3	0.17284
NES	4	0.10986	0.95916	0.2325	0.999992	3856	3	0.15737
IMPACT	4	0.10987	0.959121	0.23251	0.999992	3857	2	0.1812
MDK	4	0.10992	0.958923	0.23261	0.999992	3858	2	0.14494
TUBGCP3	4	0.10994	0.958844	0.23264	0.999992	3859	3	0.1445
HIGD1A	2	0.10999	0.958647	0.18569	0.999992	3860	2	0.18496
SLC22A3	4	0.11	0.958607	0.23275	0.999992	3861	2	0.041749
GPR21	4	0.11009	0.958252	0.23291	0.999992	3862	1	0.036652
CASD1	4	0.11009	0.958252	0.23291	0.999992	3863	3	0.20419
SLC5A5	4	0.11012	0.958134	0.23297	0.999992	3864	2	0.18933
SAE1	4	0.11014	0.958055	0.233	0.999992	3865	2	0.11024
KCNK15	4	0.11016	0.957976	0.23303	0.999992	3866	3	0.14324
KIAA1211L	4	0.11018	0.957897	0.23306	0.999992	3867	3	0.18604
PTBP2	4	0.11019	0.957858	0.23308	0.999992	3868	3	0.12288
RNF126	4	0.11022	0.95774	0.23314	0.999992	3869	2	0.20217
DND1	4	0.11025	0.957621	0.23318	0.999992	3870	3	0.17427
RAB5B	4	0.11027	0.957543	0.23323	0.999992	3871	3	0.18211
TDRD10	4	0.1103	0.957424	0.23327	0.999992	3872	3	0.17754
FGF7	4	0.11033	0.957306	0.23332	0.999992	3873	3	0.16532
HDC	4	0.11039	0.95707	0.23343	0.999992	3874	3	0.11779
HEBP1	4	0.11041	0.956992	0.23347	0.999992	3875	3	0.1543
NUDT19	4	0.11041	0.956992	0.23347	0.999992	3876	3	0.18421
CCDC74B	2	0.11046	0.956795	0.18641	0.999992	3877	2	0.15841
DCLK3	4	0.11047	0.956756	0.23358	0.999992	3878	2	0.18487
KIF17	4	0.11051	0.956598	0.23364	0.999992	3879	1	-0.0009989
MSH6	4	0.11059	0.956284	0.23381	0.999992	3880	3	0.14585
MYH6	4	0.11061	0.956206	0.23385	0.999992	3881	2	0.16973
ACR	4	0.11064	0.956088	0.23391	0.999992	3882	2	0.18268
GTF3C6	4	0.1107	0.955852	0.23401	0.999992	3883	3	0.12714
SLC22A8	4	0.11071	0.955813	0.23404	0.999992	3884	1	-0.030886
CENPE	4	0.11071	0.955813	0.23404	0.999992	3885	3	0.1852
IGFL4	4	0.11073	0.955735	0.23407	0.999992	3886	2	-0.0037868
TMEM216	4	0.11074	0.955695	0.23409	0.999992	3887	3	0.15309
CDK17	4	0.11076	0.955617	0.23412	0.999992	3888	1	-0.053681
NRM	4	0.11081	0.955421	0.23421	0.999992	3889	3	0.12309
ANKRD32	4	0.11082	0.955382	0.23422	0.999992	3890	2	0.057268
DCD	4	0.11082	0.955382	0.23424	0.999992	3891	3	0.15397
ZC3H7A	4	0.11088	0.955147	0.23432	0.999992	3892	2	0.17693
CALM3	4	0.11093	0.954951	0.23439	0.999992	3893	3	0.13935
ZNF574	4	0.11097	0.954794	0.23448	0.999992	3894	2	0.20559
CDC123	4	0.11101	0.954638	0.23455	0.999992	3895	3	0.13232
SHC4	4	0.11102	0.954599	0.23458	0.999992	3896	2	0.087825
KIAA0430	4	0.11104	0.954521	0.23461	0.999992	3897	2	0.19982
MAP3K3	4	0.11107	0.954403	0.23465	0.999992	3898	3	0.22996
SLC44A5	4	0.11108	0.954364	0.23466	0.999992	3899	2	0.16158
SH3TC2	4	0.11111	0.954247	0.23473	0.999992	3900	3	0.16422
ASRGL1	4	0.11112	0.954208	0.23474	0.999992	3901	2	0.17959
RPUSD2	4	0.11123	0.953778	0.23496	0.999992	3902	2	0.15259
MED1	4	0.11128	0.953583	0.23504	0.999992	3903	3	0.17142
C8orf48	4	0.11134	0.953349	0.23516	0.999992	3904	3	0.16839
OSBP2	4	0.11135	0.95331	0.23518	0.999992	3905	3	0.17582
TMEM225	4	0.11139	0.953154	0.23524	0.999992	3906	3	0.12982
ASCL4	4	0.11141	0.953076	0.23528	0.999992	3907	1	-0.17392
FAM227A	3	0.11153	0.952608	0.19752	0.999992	3908	2	0.2312
SLC45A3	4	0.11156	0.952491	0.23554	0.999992	3909	2	0.1075
ACTL10	4	0.11164	0.95218	0.23568	0.999992	3910	2	0.088661
PDLIM1	4	0.11169	0.951986	0.23577	0.999992	3911	3	0.10945
TAPBP	4	0.11169	0.951986	0.23578	0.999992	3912	2	0.0048478
SGPL1	4	0.1117	0.951947	0.2358	0.999992	3913	3	0.12172
CCDC27	4	0.11172	0.951869	0.23582	0.999992	3914	3	0.18525
METTL13	4	0.11175	0.951752	0.23588	0.999992	3915	2	-0.033516
TAGAP	4	0.1118	0.951558	0.23598	0.999992	3916	3	0.18107
KIF22	4	0.11182	0.951481	0.236	0.999992	3917	3	0.24101
IFNE	4	0.11185	0.951364	0.23606	0.999992	3918	1	-0.073466
DIRC2	4	0.11188	0.951248	0.23611	0.999992	3919	3	0.15431
RHEBL1	4	0.1119	0.95117	0.23615	0.999992	3920	2	0.19192
PFDN5	4	0.11195	0.950976	0.23623	0.999992	3921	2	0.19309
EPB41L1	4	0.11199	0.950821	0.2363	0.999992	3922	2	0.14083
PLCXD3	4	0.112	0.950782	0.23633	0.999992	3923	2	0.14614
PIH1D2	4	0.11209	0.950433	0.23649	0.999992	3924	3	0.18569
METTL8	4	0.11212	0.950317	0.23653	0.999992	3925	2	0.20896
MCPH1	4	0.11212	0.950317	0.23654	0.999992	3926	3	0.2094
ADAMTS8	4	0.11221	0.949968	0.23668	0.999992	3927	2	0.13084
OR13C3	4	0.11221	0.949968	0.23668	0.999992	3928	1	-0.064534
SFRP2	4	0.11224	0.949852	0.23672	0.999992	3929	2	0.13356
S100A5	4	0.11226	0.949775	0.23677	0.999992	3930	2	0.12666
CCL11	4	0.11226	0.949775	0.23678	0.999992	3931	3	0.13659
KIF13A	4	0.11227	0.949736	0.23679	0.999992	3932	2	0.18571
KCNIP3	4	0.11228	0.949698	0.23681	0.999992	3933	3	0.12153
CCDC64	4	0.1123	0.94962	0.23683	0.999992	3934	3	0.13826
IBA57	4	0.11231	0.949582	0.23687	0.999992	3935	1	-0.066578
DLEU1	4	0.11232	0.949543	0.23688	0.999992	3936	2	0.19092
TDP2	4	0.11234	0.949466	0.23691	0.999992	3937	2	0.19983
TACR2	4	0.11236	0.949388	0.23696	0.999992	3938	1	-0.10478
NAGK	4	0.11242	0.949156	0.23705	0.999992	3939	2	0.060846
SMDT1	4	0.11247	0.948963	0.23714	0.999992	3940	1	-0.21574
FAM98C	4	0.11249	0.948886	0.23717	0.999992	3941	3	0.19844
PRDX4	4	0.11257	0.948577	0.23732	0.999992	3942	2	-0.067077
FOXE1	4	0.11262	0.948384	0.23741	0.999992	3943	2	-0.011964
LRRN4CL	4	0.11267	0.948192	0.23749	0.999992	3944	1	-0.1124
SERPINA6	4	0.11268	0.948153	0.2375	0.999992	3945	2	-0.00689
VMAC	4	0.11269	0.948115	0.23753	0.999992	3946	3	0.12774
PITX3	4	0.11273	0.94796	0.23759	0.999992	3947	2	0.17756
AQP9	4	0.11283	0.947575	0.23777	0.999992	3948	2	0.1282
IL17A	4	0.11284	0.947537	0.23778	0.999992	3949	2	0.078962
GABPB2	4	0.11287	0.947421	0.23783	0.999992	3950	3	0.19215
BRD4	4	0.11288	0.947383	0.23784	0.999992	3951	2	0.18533
HOXC6	4	0.11288	0.947383	0.23785	0.999992	3952	1	-0.13782
GBP1	4	0.11295	0.947114	0.23799	0.999992	3953	2	0.15392
DUSP26	4	0.11298	0.946998	0.23805	0.999992	3954	1	-0.03491
C12orf36	4	0.11302	0.946845	0.23811	0.999992	3955	2	0.087313
PDE6A	4	0.11304	0.946768	0.23813	0.999992	3956	2	-0.014181
PTX4	4	0.11304	0.946768	0.23814	0.999992	3957	3	0.19617
STAG3	4	0.11312	0.946461	0.23827	0.999992	3958	3	0.15877
DPEP1	4	0.11315	0.946345	0.23832	0.999992	3959	2	0.073914
ITPRIPL2	4	0.11316	0.946307	0.23834	0.999992	3960	1	0.071324
SLC5A3	4	0.11319	0.946192	0.23838	0.999992	3961	2	0.19418
NDUFB4	4	0.11319	0.946192	0.23839	0.999992	3962	3	0.13414
SZT2	4	0.11324	0.946	0.23847	0.999992	3963	2	0.14866
PPP1R12A	4	0.11331	0.945732	0.23861	0.999992	3964	3	0.16947
UFM1	4	0.11333	0.945655	0.23864	0.999992	3965	3	0.15417
PREP	4	0.11334	0.945617	0.23865	0.999992	3966	2	0.083763
DERL1	4	0.11335	0.945578	0.23865	0.999992	3967	2	-0.044099
KRT18	3	0.11335	0.945578	0.19992	0.999992	3968	2	0.19592
MX1	4	0.1134	0.945387	0.23873	0.999992	3969	2	0.021197
TSSK4	4	0.11341	0.945349	0.23876	0.999992	3970	3	0.24842
IL18R1	4	0.11341	0.945349	0.23876	0.999992	3971	2	0.16133
ALG3	4	0.11343	0.945272	0.23878	0.999992	3972	2	0.14191
AMELY	4	0.11345	0.945195	0.2388	0.999992	3973	2	0.080201
BCL10	4	0.11347	0.945119	0.23884	0.999992	3974	2	0.18547
MPO	4	0.11347	0.945119	0.23885	0.999992	3975	3	0.14696
CLASP1	4	0.11355	0.944813	0.23899	0.999992	3976	3	0.13605
GNAI1	4	0.11357	0.944736	0.23902	0.999992	3977	3	0.18213
CBX7	4	0.11358	0.944698	0.23904	0.999992	3978	2	0.1519
PHTF2	4	0.1136	0.944622	0.23907	0.999992	3979	2	0.082684
SH3BGRL	4	0.11362	0.944545	0.2391	0.999992	3980	2	0.11963
RXFP2	4	0.11364	0.944469	0.23914	0.999992	3981	3	0.17085
KBTBD7	4	0.11365	0.944431	0.23917	0.999992	3982	1	0.092729
BAZ2B	4	0.11368	0.944316	0.2392	0.999992	3983	3	0.18269
TMEM241	4	0.11369	0.944278	0.23924	0.999992	3984	3	0.16791
PCDH15	4	0.11371	0.944201	0.23928	0.999992	3985	2	0.13699
RAB5A	4	0.11373	0.944125	0.23932	0.999992	3986	3	0.13436
CLEC16A	4	0.11375	0.944049	0.23935	0.999992	3987	3	0.1315
ZNF503	4	0.11376	0.94401	0.23936	0.999992	3988	2	0.1407
TMED10	4	0.11378	0.943934	0.23942	0.999992	3989	3	0.17919
DOCK6	4	0.11384	0.943705	0.23951	0.999992	3990	2	0.22673
PRKD1	4	0.11386	0.943629	0.23955	0.999992	3991	2	0.08597
PRR9	4	0.11389	0.943514	0.23961	0.999992	3992	3	0.11408
CALR	4	0.11394	0.943324	0.23968	0.999992	3993	2	0.1592
HAUS4	4	0.11397	0.943209	0.23975	0.999992	3994	2	0.18142
MED28	4	0.11407	0.942829	0.23991	0.999992	3995	2	0.016958
SNX16	4	0.11407	0.942829	0.23992	0.999992	3996	3	0.15578
C1orf192	4	0.11417	0.942448	0.24009	0.999992	3997	1	-0.039419
ST3GAL2	4	0.11418	0.94241	0.24012	0.999992	3998	3	0.13031
TMEM200C	4	0.11421	0.942296	0.24016	0.999992	3999	3	0.18393
TBC1D28	4	0.11427	0.942068	0.24027	0.999992	4000	1	-0.087174
C19orf55	4	0.11428	0.94203	0.24028	0.999992	4001	3	0.16371
IL1RL1	4	0.11431	0.941916	0.24034	0.999992	4002	2	0.10465
AASDH	4	0.11432	0.941878	0.24037	0.999992	4003	1	-0.026238
ERP27	4	0.11434	0.941802	0.24039	0.999992	4004	3	0.13387
ZFYVE16	4	0.11442	0.941498	0.24053	0.999992	4005	2	0.067667
RBBP4	4	0.11445	0.941384	0.24058	0.999992	4006	3	0.16289
IFI27L1	4	0.11449	0.941232	0.24065	0.999992	4007	3	0.15118
SLAMF9	4	0.11457	0.940929	0.24078	0.999992	4008	3	0.18119
PPT2	4	0.11458	0.940891	0.24081	0.999992	4009	1	-0.15711
IL18	4	0.11464	0.940664	0.24091	0.999992	4010	2	0.1872
FXYD3	4	0.11466	0.940588	0.24094	0.999992	4011	2	0.12461
ZMYND12	4	0.11471	0.940399	0.24102	0.999992	4012	2	0.064796
MYB	4	0.11471	0.940399	0.24102	0.999992	4013	2	0.07301
TFB2M	4	0.11473	0.940323	0.24106	0.999992	4014	3	0.14699
CD1B	4	0.11484	0.939907	0.24123	0.999992	4015	2	0.084299
TRABD2A	4	0.11487	0.939793	0.24128	0.999992	4016	2	0.16532
PDHA1	4	0.11487	0.939793	0.24129	0.999992	4017	3	0.12272
KCTD20	4	0.11489	0.939718	0.24132	0.999992	4018	1	-0.078992
TMEM63B	4	0.11491	0.939642	0.24135	0.999992	4019	3	0.14483
LRP2	4	0.11504	0.939151	0.24158	0.999992	4020	3	0.13811
ZNF205	4	0.11505	0.939113	0.2416	0.999992	4021	3	0.15832
SNX10	4	0.1151	0.938925	0.24168	0.999992	4022	3	0.13333
MYLPF	4	0.11514	0.938774	0.24176	0.999992	4023	3	0.19443
EVX1	4	0.11517	0.938661	0.2418	0.999992	4024	2	0.1518
COX5B	4	0.11518	0.938623	0.24183	0.999992	4025	3	0.15756
FAM83C	4	0.1152	0.938548	0.24186	0.999992	4026	2	0.11964
KPNA5	4	0.11525	0.938359	0.24195	0.999992	4027	2	0.12835
PYY	4	0.11532	0.938095	0.24206	0.999992	4028	2	0.094836
CPE	4	0.11532	0.938095	0.24207	0.999992	4029	3	0.16203
MUC19	4	0.11533	0.938058	0.24209	0.999992	4030	2	0.096512
PIK3R2	4	0.11537	0.937907	0.24215	0.999992	4031	2	0.15181
STK4	4	0.11541	0.937757	0.2422	0.999992	4032	1	-0.15126
OR1E1	4	0.11546	0.937568	0.24228	0.999992	4033	2	0.12245
E2F6	4	0.11546	0.937568	0.24228	0.999992	4034	1	-0.11391
RBMXL3	4	0.11551	0.93738	0.24239	0.999992	4035	2	0.067198
ADAMTS15	4	0.11557	0.937155	0.24248	0.999992	4036	3	0.19535
LRTOMT	4	0.11561	0.937005	0.24257	0.999992	4037	2	0.15288
TRNP1	4	0.11564	0.936892	0.24262	0.999992	4038	3	0.1893
ZNF420	4	0.11566	0.936817	0.24265	0.999992	4039	3	0.1317
OR2C1	4	0.11572	0.936592	0.24274	0.999992	4040	2	0.076298
SLC25A26	4	0.11572	0.936592	0.24275	0.999992	4041	3	0.12814
EVI2A	4	0.11573	0.936554	0.24278	0.999992	4042	3	0.16925
C8A	4	0.11582	0.936216	0.24294	0.999992	4043	3	0.15963
IFRD1	4	0.11583	0.936179	0.24296	0.999992	4044	3	0.15268
MAGEA10	4	0.11585	0.936104	0.24297	0.999992	4045	3	0.20489
PRKCD	4	0.11587	0.936029	0.243	0.999992	4046	3	0.13969
SYPL2	4	0.11589	0.935954	0.24304	0.999992	4047	3	0.14305
BCORL1	4	0.11592	0.935842	0.2431	0.999992	4048	3	0.11686
SLC6A16	4	0.11595	0.935729	0.24314	0.999992	4049	3	0.19762
MLST8	4	0.11596	0.935692	0.24316	0.999992	4050	2	0.21325
SHISA3	4	0.11602	0.935467	0.24327	0.999992	4051	1	-0.037881
RPS20	1	0.11606	0.935317	0.116	0.999992	4052	1	0.37637
TEAD2	4	0.11608	0.935243	0.24335	0.999992	4053	2	0.048856
PHKA1	4	0.11608	0.935243	0.24335	0.999992	4054	3	0.21797
HCRT	4	0.1161	0.935168	0.24339	0.999992	4055	2	0.13723
TTLL10	4	0.11613	0.935056	0.24344	0.999992	4056	1	0.027086
BLCAP	4	0.11613	0.935056	0.24345	0.999992	4057	3	0.13932
FOSB	4	0.11615	0.934981	0.24348	0.999992	4058	3	0.1719
LYPD6	4	0.11618	0.934869	0.24352	0.999992	4059	2	0.082442
SCN8A	4	0.11618	0.934869	0.24354	0.999992	4060	3	0.17454
ANKRD13C	4	0.11621	0.934756	0.24359	0.999992	4061	2	0.072758
SLC44A2	4	0.11623	0.934682	0.24363	0.999992	4062	2	0.031667
CEACAM19	4	0.11626	0.93457	0.24369	0.999992	4063	3	0.11282
WAS	4	0.11631	0.934383	0.24376	0.999992	4064	2	0.2008
LRP2BP	4	0.11633	0.934308	0.24381	0.999992	4065	3	0.19265
USF1	4	0.11641	0.93401	0.24397	0.999992	4066	3	0.14319
NTF4	4	0.11643	0.933935	0.244	0.999992	4067	3	0.15249
MARCH6	4	0.11644	0.933898	0.24401	0.999992	4068	2	0.11786
WFDC1	4	0.11646	0.933823	0.24406	0.999992	4069	3	0.13417
SLC9A4	4	0.11648	0.933749	0.24408	0.999992	4070	3	0.2077
C16orf70	4	0.11649	0.933711	0.2441	0.999992	4071	1	-0.17821
MPC2	4	0.11653	0.933562	0.24417	0.999992	4072	3	0.16288
CALCR	4	0.11654	0.933525	0.2442	0.999992	4073	3	0.14285
SCN3B	4	0.11657	0.933413	0.24426	0.999992	4074	3	0.15364
POLN	4	0.11658	0.933376	0.24428	0.999992	4075	3	0.16583
FOLH1	4	0.11661	0.933264	0.24432	0.999992	4076	3	0.17251
FHAD1	4	0.11661	0.933264	0.24432	0.999992	4077	2	0.16958
DFNB59	4	0.11663	0.93319	0.24437	0.999992	4078	3	0.1445
NFIX	4	0.11666	0.933078	0.24441	0.999992	4079	3	0.20908
ROBO1	4	0.11669	0.932966	0.24447	0.999992	4080	1	-0.19407
TKT	4	0.1167	0.932929	0.24447	0.999992	4081	3	0.14705
USP11	4	0.11674	0.93278	0.24455	0.999992	4082	2	0.064631
NACA2	4	0.1168	0.932557	0.24464	0.999992	4083	3	0.14838
C5orf64	4	0.11683	0.932446	0.2447	0.999992	4084	2	0.17516
CLEC4F	4	0.11688	0.93226	0.24478	0.999992	4085	3	0.16796
LPPR5	4	0.11691	0.932148	0.24483	0.999992	4086	2	0.17505
RING1	4	0.11701	0.931777	0.24501	0.999992	4087	3	0.12836
ZNRF3	4	0.11703	0.931703	0.24504	0.999992	4088	3	0.14116
NDUFC1	4	0.11705	0.931629	0.24509	0.999992	4089	1	-0.00036203
UBE2L3	4	0.11706	0.931591	0.2451	0.999992	4090	2	0.14627
IDO2	4	0.1171	0.931443	0.24516	0.999992	4091	2	-0.02392
SLC4A1AP	4	0.11719	0.931109	0.24531	0.999992	4092	2	0.1727
ATXN3	4	0.11721	0.931035	0.24534	0.999992	4093	1	-0.090796
ATG9A	4	0.11725	0.930887	0.24541	0.999992	4094	3	0.20158
KRTAP5-1	4	0.11731	0.930665	0.24552	0.999992	4095	1	-0.14488
MRPL3	4	0.1174	0.930332	0.24568	0.999992	4096	2	0.17802
GNAT1	4	0.11741	0.930295	0.24571	0.999992	4097	2	-0.19779
QSOX1	4	0.11742	0.930258	0.24572	0.999992	4098	2	-0.062824
SMAGP	4	0.11746	0.93011	0.24579	0.999992	4099	3	0.17626
GALNT13	4	0.11746	0.93011	0.2458	0.999992	4100	1	0.051061
GGCT	4	0.11747	0.930073	0.24582	0.999992	4101	2	0.19052
ITM2B	4	0.11758	0.929667	0.24599	0.999992	4102	3	0.14853
PHOSPHO1	4	0.11762	0.929519	0.24606	0.999992	4103	2	0.075954
CNFN	4	0.11767	0.929334	0.24615	0.999992	4104	3	0.19424
FSIP1	4	0.11769	0.92926	0.2462	0.999992	4105	3	0.14417
SPANXN3	3	0.11772	0.92915	0.20561	0.999992	4106	1	-0.082371
FBXL12	4	0.11772	0.92915	0.24625	0.999992	4107	1	0.025463
FAM84A	4	0.11772	0.92915	0.24625	0.999992	4108	3	0.16647
CHKA	4	0.11775	0.929039	0.24629	0.999992	4109	3	0.14623
NIPSNAP1	4	0.11777	0.928965	0.24633	0.999992	4110	2	0.044209
AVL9	4	0.11782	0.928781	0.24643	0.999992	4111	1	0.025475
FRMPD4	4	0.11796	0.928265	0.24667	0.999992	4112	3	0.19561
PTPN1	4	0.11798	0.928192	0.24669	0.999992	4113	3	0.14661
CD200	4	0.11805	0.927934	0.24683	0.999992	4114	3	0.19405
MYO1A	4	0.11806	0.927897	0.24683	0.999992	4115	2	0.059034
ANKRD44	4	0.11806	0.927897	0.24683	0.999992	4116	2	0.091681
UGT2B10	2	0.11812	0.927677	0.19811	0.999992	4117	2	0.13946
MRPS25	4	0.11813	0.92764	0.24696	0.999992	4118	3	0.1997
SIGLEC9	4	0.11813	0.92764	0.24697	0.999992	4119	1	-0.25232
FNDC9	4	0.11829	0.927052	0.24724	0.999992	4120	2	0.12961
MID1IP1	4	0.11833	0.926905	0.24732	0.999992	4121	3	0.11655
ZNF23	4	0.11839	0.926685	0.24742	0.999992	4122	1	-0.085746
TMEM50A	4	0.11839	0.926685	0.24743	0.999992	4123	3	0.11225
SIRPB1	4	0.11841	0.926612	0.24744	0.999992	4124	3	0.15218
CPT1A	4	0.11844	0.926502	0.2475	0.999992	4125	1	0.01822
SHD	4	0.11844	0.926502	0.24751	0.999992	4126	2	0.077824
CASC4	4	0.11846	0.926428	0.24754	0.999992	4127	3	0.17234
RBM42	4	0.11848	0.926355	0.24758	0.999992	4128	3	0.29049
IRF3	4	0.11851	0.926245	0.24763	0.999992	4129	2	0.21491
XBP1	4	0.11854	0.926135	0.24768	0.999992	4130	3	0.11782
SLC39A3	4	0.11858	0.925989	0.24777	0.999992	4131	2	0.024503
PCNT	4	0.11865	0.925732	0.24786	0.999992	4132	1	-0.054601
DBN1	4	0.1187	0.925549	0.24795	0.999992	4133	2	0.12822
BPHL	4	0.11875	0.925366	0.24803	0.999992	4134	2	0.092073
TMEM253	4	0.11879	0.92522	0.2481	0.999992	4135	3	0.18095
PALD1	4	0.11879	0.92522	0.2481	0.999992	4136	3	0.15181
CERKL	4	0.1188	0.925184	0.24812	0.999992	4137	2	0.0096359
DSCAM	4	0.11888	0.924891	0.24825	0.999992	4138	1	0.064844
B9D1	4	0.11894	0.924672	0.24837	0.999992	4139	2	0.10955
PLOD2	4	0.11895	0.924636	0.24839	0.999992	4140	1	-0.1333
SLC29A2	4	0.11897	0.924563	0.24842	0.999992	4141	3	0.1598
ITM2A	4	0.11899	0.92449	0.24847	0.999992	4142	3	0.14653
ANAPC13	4	0.11903	0.924344	0.24854	0.999992	4143	2	-0.026992
DUSP12	4	0.11908	0.924161	0.24864	0.999992	4144	3	0.14405
SLFN13	4	0.11919	0.92376	0.24882	0.999992	4145	2	-0.065274
MTFR1L	4	0.11921	0.923687	0.24885	0.999992	4146	1	0.094976
CISD2	4	0.11923	0.923614	0.24888	0.999992	4147	3	0.15484
GTPBP3	4	0.11926	0.923505	0.24894	0.999992	4148	1	-0.038617
FAM13A	4	0.11927	0.923469	0.24896	0.999992	4149	3	0.16286
IL34	4	0.1193	0.92336	0.24902	0.999992	4150	3	0.15383
MAS1	4	0.11931	0.923323	0.24903	0.999992	4151	1	-0.29921
RPL39	1	0.11942	0.922923	0.11934	0.999992	4152	1	0.40531
DDX6	4	0.11943	0.922887	0.24924	0.999992	4153	3	0.10803
NEK6	4	0.11944	0.92285	0.24924	0.999992	4154	2	0.14736
VBP1	4	0.11947	0.922741	0.24929	0.999992	4155	1	-0.21882
BMS1	4	0.11953	0.922523	0.24941	0.999992	4156	3	0.1271
SPATA31A6	4	0.11957	0.922378	0.24948	0.999992	4157	3	0.10954
ABR	4	0.11963	0.92216	0.24959	0.999992	4158	3	0.14835
RGS21	4	0.11965	0.922087	0.24962	0.999992	4159	3	0.21218
EEF2K	4	0.11967	0.922015	0.24967	0.999992	4160	2	0.075309
C16orf97	4	0.11972	0.921833	0.24974	0.999992	4161	2	0.19095
APEX2	4	0.11972	0.921833	0.24975	0.999992	4162	3	0.17684
CDC42EP2	4	0.11977	0.921652	0.24983	0.999992	4163	2	0.10692
BCS1L	4	0.11978	0.921616	0.24984	0.999992	4164	2	0.18097
NPFFR1	4	0.11981	0.921507	0.2499	0.999992	4165	3	0.1838
ADCY6	4	0.11982	0.921471	0.24992	0.999992	4166	2	0.13266
CAAP1	4	0.11998	0.920891	0.2502	0.999992	4167	2	0.068495
LRRTM1	4	0.11999	0.920855	0.2502	0.999992	4168	2	0.15899
CNNM3	4	0.12	0.920819	0.25023	0.999992	4169	2	-0.098178
GJA8	4	0.12004	0.920674	0.25029	0.999992	4170	2	0.13168
GLI2	4	0.12006	0.920602	0.25032	0.999992	4171	2	0.13708
IRGC	4	0.12014	0.920312	0.25047	0.999992	4172	2	0.12625
C9orf9	4	0.12019	0.920132	0.25055	0.999992	4173	1	-0.1054
CORO2B	4	0.12024	0.919951	0.25064	0.999992	4174	1	-0.043361
MIEF1	4	0.12033	0.919626	0.25081	0.999992	4175	2	0.046468
IGF2BP1	4	0.12034	0.91959	0.25083	0.999992	4176	3	0.2361
SCFD1	4	0.12036	0.919518	0.25087	0.999992	4177	3	0.1442
YLPM1	4	0.12039	0.91941	0.25092	0.999992	4178	2	0.094149
SCCPDH	3	0.1204	0.919374	0.20912	0.999992	4179	2	0.15424
CREBL2	4	0.1204	0.919374	0.25094	0.999992	4180	3	0.20031
POU2F3	4	0.12044	0.919229	0.25101	0.999992	4181	2	0.076165
OR5AR1	4	0.12048	0.919085	0.25107	0.999992	4182	2	0.12811
SPIN3	4	0.12049	0.919049	0.25109	0.999992	4183	2	0.10499
ABCA5	4	0.12052	0.918941	0.25114	0.999992	4184	2	0.17936
WTIP	4	0.12055	0.918833	0.2512	0.999992	4185	3	0.12105
TPRX2P	4	0.12059	0.918689	0.25126	0.999992	4186	2	0.19494
TMEM132E	4	0.1206	0.918653	0.25127	0.999992	4187	3	0.17971
CPNE5	4	0.12061	0.918617	0.25129	0.999992	4188	3	0.18579
BRD9	4	0.12065	0.918473	0.25136	0.999992	4189	1	-0.019173
PDXDC1	4	0.12065	0.918473	0.25138	0.999992	4190	3	0.17304
ENPEP	4	0.12068	0.918365	0.25142	0.999992	4191	3	0.19207
DNAJC14	4	0.12069	0.918329	0.25145	0.999992	4192	3	0.22142
FLYWCH1	4	0.1207	0.918293	0.25145	0.999992	4193	2	0.074467
PTBP1	4	0.12073	0.918185	0.25153	0.999992	4194	3	0.13738
CBLN3	4	0.12075	0.918113	0.25156	0.999992	4195	1	-0.0010898
PNO1	4	0.12076	0.918077	0.25158	0.999992	4196	2	0.16289
LRP5	4	0.12077	0.918041	0.2516	0.999992	4197	3	0.16554
IL24	4	0.12078	0.918005	0.25163	0.999992	4198	3	0.1731
STRADB	4	0.12082	0.917861	0.2517	0.999992	4199	3	0.19701
PRTFDC1	4	0.12085	0.917753	0.25175	0.999992	4200	3	0.1878
RBMX2	4	0.12085	0.917753	0.25175	0.999992	4201	1	0.037668
APBB3	4	0.12095	0.917394	0.25192	0.999992	4202	1	-0.038408
TECTA	4	0.12099	0.917251	0.25199	0.999992	4203	3	0.1167
LNP1	4	0.121	0.917215	0.252	0.999992	4204	2	0.1721
CNN2	4	0.12105	0.917035	0.25208	0.999992	4205	2	0.14074
PPHLN1	4	0.12111	0.91682	0.25219	0.999992	4206	2	0.18341
CASS4	4	0.12111	0.91682	0.2522	0.999992	4207	2	-0.061971
RASEF	4	0.12112	0.916784	0.25221	0.999992	4208	3	0.18094
LRP1	4	0.12116	0.916641	0.25228	0.999992	4209	1	0.023116
FANCG	4	0.12123	0.91639	0.25241	0.999992	4210	3	0.13105
MLLT11	4	0.12124	0.916354	0.25244	0.999992	4211	3	0.18411
ZSCAN10	4	0.12126	0.916282	0.25247	0.999992	4212	1	0.038958
DSEL	4	0.12126	0.916282	0.25247	0.999992	4213	3	0.12022
MINA	4	0.12128	0.916211	0.2525	0.999992	4214	2	0.088323
CDCA2	4	0.12131	0.916103	0.25256	0.999992	4215	1	0.018657
CDPF1	4	0.12132	0.916068	0.25257	0.999992	4216	2	0.12691
ZNF408	4	0.12134	0.915996	0.25261	0.999992	4217	3	0.22339
RCHY1	4	0.12137	0.915889	0.25266	0.999992	4218	3	0.12335
SLC25A20	4	0.12137	0.915889	0.25266	0.999992	4219	3	0.12216
TAF10	4	0.12142	0.91571	0.25273	0.999992	4220	1	0.033265
CCDC158	4	0.12152	0.915352	0.2529	0.999992	4221	1	-0.15572
TMCO1	4	0.12152	0.915352	0.2529	0.999992	4222	3	0.20505
PLSCR5	4	0.12155	0.915245	0.25295	0.999992	4223	3	0.20672
SERINC2	4	0.12157	0.915174	0.25298	0.999992	4224	3	0.18915
FDXACB1	4	0.12172	0.914638	0.25322	0.999992	4225	2	0.018915
ZNF772	4	0.12177	0.91446	0.25331	0.999992	4226	3	0.14538
RAET1E	4	0.12177	0.91446	0.25331	0.999992	4227	1	-0.098249
TIMM10B	4	0.1218	0.914353	0.25334	0.999992	4228	3	0.17383
RRBP1	4	0.12183	0.914246	0.2534	0.999992	4229	2	0.085607
FGF12	4	0.12185	0.914174	0.25344	0.999992	4230	2	0.079553
LSM14A	4	0.12193	0.913889	0.25358	0.999992	4231	2	0.20879
MPP5	4	0.12196	0.913783	0.25364	0.999992	4232	2	0.16544
MYL7	4	0.12197	0.913747	0.25366	0.999992	4233	3	0.1537
GDAP1	4	0.12218	0.913	0.25403	0.999992	4234	3	0.12812
C2orf61	4	0.12219	0.912964	0.25404	0.999992	4235	2	0.12866
RABL3	4	0.12223	0.912822	0.2541	0.999992	4236	3	0.15499
TSC22D3	3	0.12226	0.912716	0.21152	0.999992	4237	2	0.1846
SBF2	4	0.1223	0.912574	0.25422	0.999992	4238	3	0.19713
FAM71E2	4	0.12231	0.912538	0.25424	0.999992	4239	2	0.132
MYL5	4	0.12239	0.912254	0.25438	0.999992	4240	1	-0.15336
FGA	4	0.12249	0.911899	0.25456	0.999992	4241	3	0.12928
PXDN	4	0.1225	0.911864	0.25458	0.999992	4242	3	0.12152
FAM230A	4	0.12254	0.911722	0.25465	0.999992	4243	3	0.13408
ABHD3	4	0.12254	0.911722	0.25465	0.999992	4244	2	0.040769
SCGB2A2	3	0.12258	0.91158	0.21195	0.999992	4245	2	0.22694
SLC25A28	4	0.12259	0.911545	0.25473	0.999992	4246	1	-0.06298
KLF8	4	0.12259	0.911545	0.25473	0.999992	4247	2	0.20892
RNF40	4	0.12262	0.911439	0.25478	0.999992	4248	3	0.14997
R3HDM2	4	0.12269	0.911191	0.25491	0.999992	4249	2	0.15951
ARSF	4	0.1227	0.911155	0.25492	0.999992	4250	2	0.038297
STRIP2	4	0.12275	0.910978	0.25502	0.999992	4251	3	0.11374
TSPYL2	4	0.1228	0.910802	0.25511	0.999992	4252	2	0.10038
RNF13	4	0.12287	0.910554	0.25525	0.999992	4253	3	0.19119
PDK3	4	0.1229	0.910448	0.2553	0.999992	4254	2	0.14287
ZNF443	1	0.12291	0.910413	0.12282	0.999992	4255	1	0.343
ZKSCAN2	4	0.12292	0.910377	0.25534	0.999992	4256	3	0.10983
TTC34	4	0.12296	0.910236	0.2554	0.999992	4257	3	0.1144
TMEM47	4	0.12299	0.91013	0.25545	0.999992	4258	3	0.12747
APOL1	4	0.123	0.910095	0.25547	0.999992	4259	3	0.12447
PDIA6	4	0.12306	0.909883	0.25556	0.999992	4260	3	0.20665
NEMF	4	0.12307	0.909848	0.25558	0.999992	4261	3	0.1653
CERS4	4	0.12307	0.909848	0.25558	0.999992	4262	2	0.1971
C12orf60	4	0.1231	0.909742	0.25564	0.999992	4263	3	0.11975
ASCC1	4	0.12316	0.90953	0.25573	0.999992	4264	1	-0.16025
CYLD	4	0.12318	0.90946	0.25576	0.999992	4265	3	0.1816
OR5K3	4	0.1232	0.909389	0.25581	0.999992	4266	2	0.014506
GFER	4	0.12321	0.909354	0.25581	0.999992	4267	2	0.06504
JAZF1	4	0.12336	0.908826	0.25609	0.999992	4268	2	-0.0010338
SBSN	4	0.12338	0.908755	0.25611	0.999992	4269	3	0.11001
ZNF224	4	0.12357	0.908087	0.25647	0.999992	4270	2	0.22053
FAM193B	4	0.12361	0.907946	0.25654	0.999992	4271	2	0.10853
KDM3A	4	0.12362	0.907911	0.25655	0.999992	4272	1	-0.17998
ACTL9	4	0.12368	0.907701	0.25668	0.999992	4273	2	0.13769
ARL5B	4	0.12378	0.90735	0.25685	0.999992	4274	2	-0.093435
PCSK1N	4	0.12379	0.907314	0.25687	0.999992	4275	3	0.13292
OC90	4	0.12382	0.907209	0.25691	0.999992	4276	2	0.17633
BCAP31	4	0.12382	0.907209	0.25691	0.999992	4277	1	-0.1735
CSDE1	4	0.12392	0.906859	0.25709	0.999992	4278	2	0.12542
RNASET2	4	0.12399	0.906613	0.2572	0.999992	4279	3	0.1691
GMPPA	4	0.12402	0.906508	0.25726	0.999992	4280	2	0.11656
NLK	4	0.12408	0.906298	0.25734	0.999992	4281	1	0.029865
FLOT2	4	0.12411	0.906193	0.25739	0.999992	4282	2	0.20552
HIP1	4	0.12413	0.906123	0.25743	0.999992	4283	1	-0.059285
TMEM79	4	0.12416	0.906018	0.25749	0.999992	4284	3	0.15865
DOT1L	4	0.12418	0.905948	0.25753	0.999992	4285	1	0.081509
TOPBP1	4	0.12423	0.905774	0.25762	0.999992	4286	1	-0.1541
DYRK3	4	0.12424	0.905739	0.25763	0.999992	4287	3	0.16399
SUV39H1	4	0.12438	0.905249	0.25787	0.999992	4288	1	-0.039139
MAP3K8	4	0.12439	0.905215	0.25788	0.999992	4289	3	0.18546
LILRB5	4	0.12445	0.905005	0.25799	0.999992	4290	3	0.17532
METTL3	4	0.12448	0.9049	0.25805	0.999992	4291	1	0.027802
SFT2D1	4	0.12453	0.904726	0.25813	0.999992	4292	2	0.099818
ZNF75A	4	0.12454	0.904691	0.25814	0.999992	4293	1	-0.13171
DENND2A	4	0.12457	0.904587	0.2582	0.999992	4294	2	0.092315
SMIM6	4	0.12462	0.904412	0.25829	0.999992	4295	2	0.16505
GYG2	4	0.12464	0.904343	0.25832	0.999992	4296	3	0.16421
OXA1L	4	0.12476	0.903925	0.25851	0.999992	4297	2	0.17387
SLC25A18	4	0.12484	0.903646	0.25864	0.999992	4298	2	0.1202
RSG1	4	0.12484	0.903646	0.25865	0.999992	4299	2	0.084428
SIGLECL1	4	0.12489	0.903472	0.25873	0.999992	4300	2	0.046162
RBM44	4	0.12496	0.903229	0.25884	0.999992	4301	3	0.14418
ST5	4	0.12498	0.903159	0.25887	0.999992	4302	3	0.18717
FRAT1	4	0.125	0.90309	0.25889	0.999992	4303	1	-0.056357
CTNNA1	4	0.12502	0.903021	0.25894	0.999992	4304	3	0.12218
TAF13	4	0.12502	0.903021	0.25894	0.999992	4305	2	0.17488
PDCD4	4	0.12504	0.902951	0.25898	0.999992	4306	3	0.1765
LIMS2	4	0.1251	0.902743	0.25907	0.999992	4307	3	0.19515
OLFML2B	4	0.12517	0.9025	0.25919	0.999992	4308	3	0.24092
CSDC2	4	0.12518	0.902465	0.25922	0.999992	4309	2	0.015445
EGLN3	4	0.12521	0.902361	0.25927	0.999992	4310	2	0.14241
WDR41	4	0.12525	0.902222	0.25935	0.999992	4311	1	-0.066171
MAGI2	4	0.1253	0.902049	0.25944	0.999992	4312	1	0.059187
GCH1	4	0.12531	0.902014	0.25946	0.999992	4313	3	0.14166
UGT1A5	1	0.12532	0.90198	0.12519	0.999992	4314	1	1.3721
ATXN7L3	4	0.12535	0.901876	0.25953	0.999992	4315	1	-0.05716
AIM1L	4	0.12542	0.901633	0.25966	0.999992	4316	3	0.13918
FARS2	4	0.12542	0.901633	0.25967	0.999992	4317	2	0.13941
RSPH1	4	0.12544	0.901564	0.25969	0.999992	4318	3	0.14681
OR51V1	4	0.12548	0.901425	0.25976	0.999992	4319	2	0.11126
C1QB	4	0.12556	0.901149	0.25989	0.999992	4320	1	-0.086953
C11orf96	4	0.1256	0.90101	0.25996	0.999992	4321	3	0.18181
ZNF497	4	0.12564	0.900872	0.26002	0.999992	4322	2	0.12479
OR1A1	4	0.12566	0.900803	0.26005	0.999992	4323	3	0.2104
KCTD1	4	0.12568	0.900734	0.26009	0.999992	4324	1	-0.13347
URB1	4	0.1257	0.900665	0.26012	0.999992	4325	3	0.22685
ZFP91	4	0.12572	0.900596	0.26016	0.999992	4326	3	0.18707
POC1A	4	0.12576	0.900457	0.26023	0.999992	4327	2	0.12994
SSX7	1	0.12577	0.900423	0.12564	0.999992	4328	1	0.35958
ADAMTS20	4	0.12582	0.90025	0.26034	0.999992	4329	3	0.13071
TRMT44	4	0.12586	0.900112	0.26041	0.999992	4330	2	0.08256
CSTB	4	0.12589	0.900009	0.26045	0.999992	4331	3	0.14791
ADAMTS19	4	0.1259	0.899974	0.26047	0.999992	4332	3	0.15682
TFPI2	4	0.12594	0.899836	0.26053	0.999992	4333	3	0.1144
RABGGTB	4	0.12597	0.899733	0.26057	0.999992	4334	1	-0.11373
SAFB	4	0.12599	0.899664	0.26061	0.999992	4335	2	0.18569
ARHGEF17	4	0.126	0.899629	0.26062	0.999992	4336	3	0.12276
TMEM208	4	0.12602	0.899561	0.26066	0.999992	4337	3	0.2038
PYGL	4	0.12607	0.899388	0.26075	0.999992	4338	1	-0.082538
NHLRC4	4	0.12614	0.899147	0.26087	0.999992	4339	1	-0.16339
ATP6V1H	4	0.12617	0.899044	0.26091	0.999992	4340	3	0.13173
NFE2L2	4	0.12631	0.898562	0.26113	0.999992	4341	3	0.16659
C6orf106	4	0.12637	0.898356	0.26125	0.999992	4342	1	-0.01404
ANK3	4	0.12646	0.898047	0.26138	0.999992	4343	3	0.17587
MASTL	4	0.12647	0.898012	0.26141	0.999992	4344	3	0.10698
ENAH	4	0.12648	0.897978	0.26142	0.999992	4345	2	-0.15259
CYHR1	4	0.12649	0.897944	0.26145	0.999992	4346	2	0.12081
C6orf100	4	0.1265	0.897909	0.26146	0.999992	4347	3	0.16501
FAM102B	4	0.12652	0.897841	0.26149	0.999992	4348	3	0.18747
LRRC8A	4	0.12653	0.897806	0.2615	0.999992	4349	1	0.0097808
CLEC4E	4	0.12655	0.897738	0.26154	0.999992	4350	3	0.13967
C16orf71	4	0.12655	0.897738	0.26154	0.999992	4351	2	0.1166
MFSD3	4	0.12658	0.897635	0.26159	0.999992	4352	1	-0.020382
C1orf52	4	0.12661	0.897532	0.26164	0.999992	4353	2	-0.16872
LYZL6	4	0.12663	0.897463	0.26168	0.999992	4354	2	0.1201
MTX3	4	0.12666	0.897361	0.26173	0.999992	4355	3	0.1417
HIST1H2BC	1	0.12671	0.897189	0.12663	0.999992	4356	1	0.38024
UEVLD	4	0.12673	0.897121	0.26186	0.999992	4357	2	-0.078992
ASGR2	4	0.12674	0.897086	0.26188	0.999992	4358	2	0.19276
CCDC51	4	0.12679	0.896915	0.26197	0.999992	4359	3	0.13552
CKM	4	0.12698	0.896265	0.26228	0.999992	4360	3	0.14077
LIPA	4	0.12699	0.89623	0.26229	0.999992	4361	1	-0.19746
DHRS9	4	0.12703	0.896094	0.26236	0.999992	4362	3	0.11877
ANAPC11	4	0.12713	0.895752	0.26252	0.999992	4363	3	0.10747
UBOX5	4	0.12721	0.895479	0.26265	0.999992	4364	3	0.10346
BEX5	4	0.12723	0.89541	0.26268	0.999992	4365	3	0.13602
GNGT1	4	0.12724	0.895376	0.26271	0.999992	4366	1	-0.26707
LAP3	4	0.12725	0.895342	0.26272	0.999992	4367	2	0.12811
HSPB2	4	0.12727	0.895274	0.26276	0.999992	4368	2	0.14849
SNX15	4	0.12739	0.894865	0.26298	0.999992	4369	3	0.19794
S100PBP	4	0.12742	0.894762	0.26304	0.999992	4370	3	0.11699
VWCE	4	0.12747	0.894592	0.26314	0.999992	4371	2	0.098959
HLA-DOA	4	0.12748	0.894558	0.26317	0.999992	4372	3	0.11863
TGFBR3L	4	0.1276	0.894149	0.26336	0.999992	4373	2	0.028163
RHOB	4	0.12761	0.894115	0.26338	0.999992	4374	2	0.2007
ENOSF1	4	0.12765	0.893979	0.26346	0.999992	4375	2	0.15978
HOXB8	4	0.12769	0.893843	0.26352	0.999992	4376	2	0.19324
MAP1LC3C	4	0.1277	0.893809	0.26353	0.999992	4377	2	0.095815
FBXO3	4	0.12775	0.893639	0.26358	0.999992	4378	2	-0.051511
TEX101	4	0.12785	0.893299	0.2637	0.999992	4379	2	0.0044464
TMPRSS5	4	0.12793	0.893028	0.26379	0.999992	4380	2	0.16428
STAT5B	4	0.12805	0.89262	0.26392	0.999992	4381	2	-0.12168
HJURP	4	0.12808	0.892519	0.26396	0.999992	4382	2	0.096759
ARMCX2	4	0.12811	0.892417	0.26398	0.999992	4383	1	-0.044762
CELF5	4	0.1282	0.892112	0.26409	0.999992	4384	2	0.17608
RCOR2	4	0.12829	0.891807	0.26419	0.999992	4385	2	0.12759
OR10A5	4	0.12846	0.891232	0.26438	0.999992	4386	1	-0.03822
SYT8	4	0.12847	0.891198	0.26438	0.999992	4387	2	0.10153
ISCA1	1	0.12849	0.891131	0.12837	0.999992	4388	1	0.36567
HIST1H2AG	1	0.12855	0.890928	0.12842	0.999992	4389	1	0.30087
BIRC7	4	0.12856	0.890894	0.26447	0.999992	4390	1	-0.12614
FOPNL	4	0.12862	0.890691	0.26453	0.999992	4391	1	-0.089603
ACVR1	4	0.12867	0.890523	0.26458	0.999992	4392	1	-0.18808
HSPA8	4	0.12872	0.890354	0.26463	0.999992	4393	2	0.094156
TCF24	4	0.12877	0.890185	0.26468	0.999992	4394	2	0.097089
DNAJC7	4	0.12882	0.890017	0.26474	0.999992	4395	2	0.10077
GGT6	4	0.12887	0.889848	0.26479	0.999992	4396	1	-0.017869
ACO2	4	0.12897	0.889511	0.26489	0.999992	4397	1	0.068127
SLC2A4RG	4	0.12905	0.889242	0.26498	0.999992	4398	2	0.11322
FAF2	4	0.12913	0.888973	0.26506	0.999992	4399	2	0.11487
RB1	4	0.12928	0.888469	0.26523	0.999992	4400	2	0.10187
RFX5	4	0.12933	0.888301	0.26527	0.999992	4401	2	0.022621
SPATA7	4	0.12942	0.887999	0.26537	0.999992	4402	2	0.017966
PNMA3	4	0.12943	0.887965	0.26537	0.999992	4403	2	0.091039
APOA1	4	0.12958	0.887462	0.26553	0.999992	4404	1	0.03486
HYPK	4	0.12965	0.887227	0.26561	0.999992	4405	2	0.10416
GRM3	4	0.12969	0.887094	0.26565	0.999992	4406	2	0.12624
TRIQK	1	0.12976	0.886859	0.12959	0.999992	4407	1	0.28727
ZNF548	4	0.12979	0.886759	0.26575	0.999992	4408	1	-0.11482
SLC35E4	4	0.12984	0.886591	0.26579	0.999992	4409	2	0.086082
OR52N4	4	0.12999	0.88609	0.26595	0.999992	4410	2	0.11849
EPHA1	4	0.13006	0.885856	0.26603	0.999992	4411	2	0.17554
LCTL	4	0.13009	0.885756	0.26606	0.999992	4412	2	0.10351
C14orf2	2	0.13011	0.885689	0.21076	0.999992	4413	1	0.2329
SST	4	0.13024	0.885256	0.26622	0.999992	4414	2	-0.052226
COQ6	4	0.13028	0.885122	0.26625	0.999992	4415	2	0.099633
TYW3	4	0.13029	0.885089	0.26627	0.999992	4416	1	-0.20844
C1orf54	4	0.1303	0.885056	0.26627	0.999992	4417	2	0.071627
TSPAN33	4	0.1304	0.884722	0.26636	0.999992	4418	2	-0.060503
NDUFA4L2	4	0.13045	0.884556	0.2664	0.999992	4419	2	0.086676
DHRS13	4	0.13055	0.884223	0.26651	0.999992	4420	1	0.070802
BARHL1	4	0.13055	0.884223	0.26651	0.999992	4421	2	0.018099
GPR137B	4	0.13065	0.883891	0.26661	0.999992	4422	1	-0.085247
RAB27A	4	0.1307	0.883724	0.26666	0.999992	4423	2	-0.061181
WNT4	4	0.13073	0.883625	0.26669	0.999992	4424	2	0.049269
PRPF4B	4	0.13081	0.883359	0.26677	0.999992	4425	2	0.16573
ANAPC10	4	0.1309	0.88306	0.26689	0.999992	4426	2	0.011884
RGL4	4	0.13095	0.882894	0.26694	0.999992	4427	1	0.012567
ERCC3	4	0.13104	0.882596	0.26703	0.999992	4428	2	0.092293
RAB5C	4	0.13106	0.88253	0.26704	0.999992	4429	1	0.065515
GPR132	4	0.13106	0.88253	0.26705	0.999992	4430	2	0.24485
RFC5	4	0.13111	0.882364	0.2671	0.999992	4431	2	-0.044084
ZNF266	4	0.13126	0.881868	0.26726	0.999992	4432	2	0.17507
TAF4	4	0.13126	0.881868	0.26727	0.999992	4433	2	0.099055
HPS1	4	0.1314	0.881405	0.26739	0.999992	4434	2	0.14821
OVCA2	4	0.13141	0.881372	0.2674	0.999992	4435	2	0.14069
PYCR2	4	0.13151	0.881041	0.26752	0.999992	4436	2	0.10877
ZNF146	4	0.13156	0.880876	0.26757	0.999992	4437	1	0.071958
C14orf39	4	0.13157	0.880843	0.26758	0.999992	4438	2	0.032058
FLYWCH2	4	0.13163	0.880645	0.26763	0.999992	4439	2	0.14466
PCGF6	4	0.13167	0.880513	0.26768	0.999992	4440	1	-0.022404
TXNIP	4	0.13179	0.880118	0.26781	0.999992	4441	2	0.013501
BAK1	4	0.13179	0.880118	0.26781	0.999992	4442	1	0.053868
RAB3A	4	0.1318	0.880085	0.26783	0.999992	4443	2	0.16893
C1orf227	4	0.13187	0.879854	0.26789	0.999992	4444	2	0.049556
RPS10	3	0.13189	0.879788	0.22417	0.999992	4445	1	-0.021249
C7orf25	4	0.13192	0.879689	0.26794	0.999992	4446	2	0.040088
ZNF195	4	0.13202	0.87936	0.26804	0.999992	4447	1	-0.05916
C20orf78	4	0.13204	0.879294	0.26806	0.999992	4448	2	0.12562
GDI1	4	0.13213	0.878999	0.26815	0.999992	4449	2	0.085703
LDLR	4	0.13227	0.878539	0.26831	0.999992	4450	2	0.15492
NTSR1	4	0.13238	0.878178	0.26841	0.999992	4451	2	0.014888
FBXO9	4	0.13246	0.877915	0.26849	0.999992	4452	2	0.020942
SRCIN1	4	0.13248	0.87785	0.26851	0.999992	4453	1	0.055526
SCGB1D1	4	0.13253	0.877686	0.26856	0.999992	4454	2	-0.016509
UQCR11	4	0.13259	0.877489	0.26862	0.999992	4455	2	0.065272
BPIFB4	4	0.13275	0.876965	0.26879	0.999992	4456	2	0.19844
GDF3	4	0.13277	0.8769	0.26882	0.999992	4457	2	0.13498
ZNF358	4	0.13278	0.876867	0.26883	0.999992	4458	1	-0.17373
CELF4	4	0.13288	0.87654	0.26893	0.999992	4459	2	0.12248
TRIM55	4	0.13288	0.87654	0.26893	0.999992	4460	2	0.09032
FKBP4	4	0.13296	0.876279	0.26901	0.999992	4461	2	0.09874
MGAT5	4	0.13309	0.875855	0.26914	0.999992	4462	1	-0.19501
ATM	4	0.1331	0.875822	0.26915	0.999992	4463	2	0.15985
DCLRE1B	4	0.13314	0.875691	0.26919	0.999992	4464	2	0.20817
RRAGC	4	0.13318	0.875561	0.26923	0.999992	4465	2	-0.072672
ZKSCAN1	4	0.13319	0.875528	0.26924	0.999992	4466	1	0.021272
ZNF621	4	0.13324	0.875365	0.2693	0.999992	4467	1	0.024198
ARFIP2	4	0.13334	0.87504	0.26942	0.999992	4468	1	-0.087311
AKAP1	4	0.13339	0.874877	0.26948	0.999992	4469	2	-0.13291
MYH14	4	0.13347	0.874616	0.26955	0.999992	4470	2	0.17077
IMPDH2	4	0.13351	0.874486	0.26959	0.999992	4471	2	0.042936
CEP19	4	0.13353	0.874421	0.26961	0.999992	4472	2	0.068819
RBBP8	4	0.13359	0.874226	0.26968	0.999992	4473	1	-0.081329
PREX2	4	0.13361	0.874161	0.2697	0.999992	4474	2	0.013399
KDELR3	4	0.13364	0.874064	0.26974	0.999992	4475	2	-0.021905
LHFPL2	4	0.13367	0.873966	0.26978	0.999992	4476	2	0.21405
UBE2J1	4	0.13369	0.873901	0.2698	0.999992	4477	2	0.20927
IL2RB	4	0.1337	0.873869	0.2698	0.999992	4478	1	-0.20111
NRG4	4	0.13373	0.873771	0.26984	0.999992	4479	2	0.094384
BAG6	4	0.1338	0.873544	0.26991	0.999992	4480	1	-0.038005
TMEM9B	4	0.13381	0.873511	0.26992	0.999992	4481	2	0.096433
RPA4	4	0.13385	0.873382	0.26996	0.999992	4482	2	0.016278
RAB11FIP4	4	0.13387	0.873317	0.26998	0.999992	4483	2	0.13057
DNMT3B	4	0.13395	0.873057	0.27006	0.999992	4484	2	0.099185
GNB2L1	4	0.13396	0.873025	0.27006	0.999992	4485	2	0.18771
OSBPL1A	4	0.13398	0.87296	0.2701	0.999992	4486	2	0.10972
PRPSAP2	4	0.13403	0.872798	0.27015	0.999992	4487	2	0.18635
ADCY5	4	0.13405	0.872733	0.27017	0.999992	4488	1	-0.041191
COX6A1	3	0.13409	0.872604	0.22711	0.999992	4489	1	0.065188
SLC26A2	4	0.13415	0.872409	0.27027	0.999992	4490	1	-0.2694
ORM1	3	0.13424	0.872118	0.22731	0.999992	4491	1	-0.14269
RANBP3L	4	0.13425	0.872086	0.27038	0.999992	4492	1	-0.26942
MAD2L2	4	0.13435	0.871762	0.27048	0.999992	4493	1	-0.39779
TTLL11	4	0.13448	0.871342	0.27063	0.999992	4494	1	0.0095782
STOML3	4	0.13448	0.871342	0.27063	0.999992	4495	1	-0.02885
CEACAM6	4	0.13466	0.870761	0.2708	0.999992	4496	1	0.063883
HBE1	4	0.13469	0.870665	0.27083	0.999992	4497	2	0.01957
MTSS1	4	0.13471	0.8706	0.27085	0.999992	4498	2	0.014013
ARHGAP6	4	0.13479	0.870342	0.27094	0.999992	4499	2	0.041733
SLC18A2	4	0.13481	0.870278	0.27096	0.999992	4500	2	-0.0014983
ANGPTL5	4	0.13483	0.870213	0.27098	0.999992	4501	2	0.10116
HTR3C	4	0.13491	0.869956	0.27105	0.999992	4502	1	-0.23714
LCOR	4	0.13491	0.869956	0.27106	0.999992	4503	2	0.19677
CHTF8	4	0.13497	0.869763	0.27112	0.999992	4504	2	0.13266
SLC22A2	4	0.135	0.869666	0.27115	0.999992	4505	2	-0.082648
C10orf120	4	0.13511	0.869313	0.27126	0.999992	4506	1	-0.21893
THAP8	4	0.13516	0.869152	0.27131	0.999992	4507	2	0.06037
CYSTM1	4	0.13521	0.868991	0.27136	0.999992	4508	2	0.07104
CYB5A	4	0.13523	0.868927	0.27139	0.999992	4509	2	0.17237
BST2	4	0.13527	0.868799	0.27143	0.999992	4510	2	0.15629
DDX54	4	0.13542	0.868317	0.27159	0.999992	4511	1	0.038236
WFDC2	4	0.13562	0.867676	0.27182	0.999992	4512	2	0.12091
MAGOH	4	0.13567	0.867516	0.27188	0.999992	4513	2	0.062899
BMPR2	3	0.13574	0.867292	0.2292	0.999992	4514	2	0.22668
ARHGAP36	4	0.13574	0.867292	0.27196	0.999992	4515	2	0.15004
GATA5	4	0.1358	0.8671	0.27201	0.999992	4516	2	0.16754
TBL1X	4	0.13582	0.867036	0.27204	0.999992	4517	2	0.096789
C17orf74	4	0.13582	0.867036	0.27204	0.999992	4518	1	-0.35716
PNPLA6	4	0.13587	0.866876	0.27209	0.999992	4519	1	-0.046841
MARCH1	4	0.13592	0.866717	0.27214	0.999992	4520	2	0.10193
BAHD1	4	0.13597	0.866557	0.2722	0.999992	4521	2	0.097257
SETD2	4	0.13598	0.866525	0.27221	0.999992	4522	2	0.14409
HLA-DPA1	4	0.13604	0.866333	0.27227	0.999992	4523	2	0.099953
TRIM65	4	0.13613	0.866046	0.27237	0.999992	4524	1	-0.082631
VAMP4	4	0.1362	0.865823	0.27245	0.999992	4525	2	0.096963
CASP1	4	0.13622	0.865759	0.27246	0.999992	4526	2	0.18923
PRODH	4	0.13623	0.865727	0.27247	0.999992	4527	2	0.1457
FADD	4	0.13629	0.865536	0.27252	0.999992	4528	2	0.13092
C17orf104	4	0.13638	0.865249	0.27262	0.999992	4529	1	-0.056251
RPS6KA1	4	0.13643	0.86509	0.27268	0.999992	4530	1	-0.14773
PAPD7	4	0.13648	0.864931	0.27273	0.999992	4531	2	0.038581
THAP6	4	0.13655	0.864708	0.27281	0.999992	4532	2	0.1867
ZNF816	4	0.13657	0.864645	0.27283	0.999992	4533	2	0.13569
GJD2	4	0.13663	0.864454	0.2729	0.999992	4534	1	-0.16926
BTF3	2	0.1367	0.864231	0.21534	0.999992	4535	1	0.061734
RASL10B	4	0.13673	0.864136	0.27299	0.999992	4536	2	0.051606
HIST2H2AB	4	0.13677	0.864009	0.27304	0.999992	4537	2	0.18721
FGFR2	4	0.13678	0.863977	0.27305	0.999992	4538	2	0.01722
SPA17	4	0.13683	0.863819	0.2731	0.999992	4539	1	-0.0093551
CACNA1B	4	0.13691	0.863565	0.27318	0.999992	4540	2	0.031973
TSNARE1	4	0.13709	0.862994	0.27336	0.999992	4541	1	-0.056022
KCNIP2	4	0.13714	0.862836	0.2734	0.999992	4542	2	0.17996
BOK	4	0.13731	0.862298	0.27359	0.999992	4543	2	0.10015
LGALS12	4	0.13741	0.861982	0.27368	0.999992	4544	2	0.066452
KLF5	4	0.13747	0.861792	0.27375	0.999992	4545	1	0.033517
CHST15	4	0.13747	0.861792	0.27375	0.999992	4546	2	0.20576
INHBB	4	0.13752	0.861634	0.2738	0.999992	4547	2	0.14193
ADH5	4	0.13759	0.861413	0.27388	0.999992	4548	2	0.025092
TIGD1	1	0.13762	0.861318	0.13745	0.999992	4549	1	0.32389
RAB33B	4	0.13769	0.861098	0.27399	0.999992	4550	1	-0.027091
ZNF777	3	0.13771	0.861035	0.23174	0.999992	4551	2	0.23207
ACBD5	4	0.13774	0.86094	0.27403	0.999992	4552	2	0.16687
TRIM58	4	0.13779	0.860782	0.27408	0.999992	4553	1	-0.061101
HIST1H2BB	1	0.13791	0.860404	0.13774	0.999992	4554	1	0.36285
EDN2	4	0.13794	0.86031	0.27425	0.999992	4555	2	0.13491
LAMTOR2	4	0.13801	0.860089	0.27432	0.999992	4556	2	0.18597
TRIM5	4	0.13805	0.859964	0.27435	0.999992	4557	2	0.11243
CHADL	4	0.13805	0.859964	0.27436	0.999992	4558	2	0.083113
TNFRSF18	4	0.1381	0.859806	0.2744	0.999992	4559	2	0.061284
IGFBP4	4	0.1382	0.859492	0.27452	0.999992	4560	2	0.14928
CLECL1	4	0.1382	0.859492	0.27453	0.999992	4561	2	0.0271
MAGEB6	4	0.13822	0.859429	0.27454	0.999992	4562	2	0.16661
ASTN2	4	0.13824	0.859366	0.27456	0.999992	4563	2	-0.040155
SEPT11	4	0.13832	0.859115	0.27466	0.999992	4564	2	0.15294
MCEE	4	0.13838	0.858927	0.27471	0.999992	4565	2	0.14341
CDH23	4	0.1384	0.858864	0.27474	0.999992	4566	2	0.10646
CACNB1	4	0.13842	0.858801	0.27476	0.999992	4567	2	0.19198
CBFB	4	0.13844	0.858738	0.27478	0.999992	4568	2	0.061833
STX17	4	0.1385	0.85855	0.27485	0.999992	4569	1	0.018827
TSTD1	4	0.13852	0.858488	0.27487	0.999992	4570	2	0.10652
SLC7A2	4	0.1386	0.858237	0.27494	0.999992	4571	1	-0.10425
TAOK1	4	0.13864	0.858111	0.275	0.999992	4572	2	0.091239
NRAP	4	0.1388	0.857611	0.27518	0.999992	4573	2	0.17358
NHS	4	0.13882	0.857548	0.2752	0.999992	4574	2	-0.0041328
TRIM37	4	0.1389	0.857298	0.27528	0.999992	4575	1	-0.0064799
SERGEF	4	0.13892	0.857235	0.27529	0.999992	4576	2	0.16491
DNASE1	4	0.13894	0.857173	0.27532	0.999992	4577	2	-0.00040136
GAS8	4	0.13895	0.857141	0.27534	0.999992	4578	1	-0.33969
RPRM	4	0.13896	0.85711	0.27534	0.999992	4579	2	0.17902
C10orf99	4	0.139	0.856985	0.27539	0.999992	4580	1	0.022571
TNFSF13B	4	0.13906	0.856798	0.27545	0.999992	4581	2	0.13403
FGR	4	0.13911	0.856642	0.2755	0.999992	4582	1	-0.047452
MAGEB2	4	0.13916	0.856486	0.27555	0.999992	4583	1	0.018799
SMKR1	4	0.13921	0.85633	0.27559	0.999992	4584	2	0.078867
GGT5	4	0.13928	0.856111	0.27566	0.999992	4585	2	0.17976
KRT25	4	0.13931	0.856018	0.27569	0.999992	4586	1	-0.16521
NSDHL	4	0.13936	0.855862	0.27574	0.999992	4587	2	0.071677
CCKBR	4	0.13946	0.85555	0.27585	0.999992	4588	2	0.17184
USP9Y	4	0.13951	0.855395	0.2759	0.999992	4589	2	0.023794
C4A	2	0.13956	0.855239	0.21735	0.999992	4590	1	0.26154
ST6GALNAC4	4	0.13956	0.855239	0.27594	0.999992	4591	1	-0.32495
SLC25A25	4	0.13962	0.855052	0.276	0.999992	4592	2	0.11393
NUSAP1	4	0.13964	0.85499	0.27602	0.999992	4593	2	0.094286
RPS27	1	0.13964	0.85499	0.13948	0.999992	4594	1	0.3053
MT2A	1	0.13973	0.85471	0.13957	0.999992	4595	1	0.37329
PIH1D3	4	0.13991	0.854151	0.27631	0.999992	4596	1	-0.10492
NCK1	4	0.13998	0.853934	0.27638	0.999992	4597	2	0.072588
KIAA1551	4	0.14006	0.853686	0.27647	0.999992	4598	1	-0.066143
NXNL1	4	0.14027	0.853035	0.27668	0.999992	4599	1	-0.23322
GCHFR	4	0.1404	0.852633	0.27682	0.999992	4600	2	0.11928
SSMEM1	4	0.14042	0.852571	0.27684	0.999992	4601	1	-0.020906
RBAK	4	0.14044	0.852509	0.27686	0.999992	4602	2	0.18265
ZNF426	4	0.14047	0.852416	0.27689	0.999992	4603	2	-0.013268
LARP1B	3	0.14048	0.852386	0.23536	0.999992	4604	1	0.060355
PRDX2	4	0.14052	0.852262	0.27694	0.999992	4605	2	0.10412
GLRA4	4	0.14052	0.852262	0.27694	0.999992	4606	2	0.063886
STRBP	4	0.14057	0.852107	0.277	0.999992	4607	2	0.15894
PKIA	3	0.14063	0.851922	0.23555	0.999992	4608	2	0.22346
SPINT4	2	0.14076	0.851521	0.21818	0.999992	4609	1	0.2134
EAPP	4	0.14077	0.85149	0.27719	0.999992	4610	2	0.019714
ATL2	4	0.14082	0.851336	0.27724	0.999992	4611	2	-0.0079966
COL6A3	4	0.14087	0.851181	0.27731	0.999992	4612	2	0.091522
HELB	4	0.14092	0.851027	0.27736	0.999992	4613	1	0.010864
CCDC40	4	0.14097	0.850873	0.27741	0.999992	4614	2	0.088442
KCNQ5	4	0.14098	0.850842	0.27742	0.999992	4615	2	0.071756
TUB	4	0.14102	0.850719	0.27746	0.999992	4616	2	0.13157
ACMSD	4	0.14104	0.850658	0.27748	0.999992	4617	2	0.088452
DYRK1A	4	0.1411	0.850473	0.27754	0.999992	4618	2	0.14349
EVA1B	4	0.14112	0.850411	0.27757	0.999992	4619	2	0.082175
TTBK1	4	0.14123	0.850073	0.27767	0.999992	4620	2	0.090427
NLRP14	4	0.14127	0.84995	0.27771	0.999992	4621	1	-0.1452
DPP6	4	0.14132	0.849796	0.27777	0.999992	4622	1	-0.18615
VN1R2	4	0.14137	0.849643	0.27782	0.999992	4623	1	-0.069435
WDR7	4	0.14152	0.849182	0.27796	0.999992	4624	2	-0.036797
GMPR2	4	0.14158	0.848998	0.27802	0.999992	4625	2	0.2034
PHLDA3	4	0.14162	0.848875	0.27806	0.999992	4626	2	0.075144
RFC1	4	0.14165	0.848783	0.27809	0.999992	4627	2	0.25162
ARCN1	4	0.14168	0.848691	0.27811	0.999992	4628	2	0.12639
BRK1	4	0.14168	0.848691	0.27812	0.999992	4629	2	0.084605
HEY2	4	0.14176	0.848446	0.2782	0.999992	4630	2	0.14218
H2AFY2	4	0.14186	0.84814	0.2783	0.999992	4631	2	0.096103
SLC23A2	4	0.14198	0.847773	0.27843	0.999992	4632	1	0.069179
SLC9A7	4	0.142	0.847712	0.27845	0.999992	4633	2	0.10412
FCN3	4	0.14211	0.847375	0.27857	0.999992	4634	2	-0.051554
ORC1	4	0.14216	0.847223	0.27862	0.999992	4635	2	0.16713
HOXA9	4	0.14218	0.847161	0.27864	0.999992	4636	2	0.2308
FLNA	4	0.14235	0.846643	0.27879	0.999992	4637	2	0.15911
ABCG4	3	0.14241	0.84646	0.23786	0.999992	4638	1	-0.2289
TGFB2	4	0.14247	0.846277	0.27893	0.999992	4639	2	0.1221
HSPB6	4	0.14248	0.846246	0.27894	0.999992	4640	2	0.17348
ZNF384	4	0.14249	0.846216	0.27895	0.999992	4641	2	0.15855
RBM25	4	0.14253	0.846094	0.27899	0.999992	4642	1	0.08343
SNRNP40	4	0.14257	0.845972	0.27903	0.999992	4643	2	0.14609
AQP8	4	0.14263	0.845789	0.27911	0.999992	4644	2	0.17363
C19orf12	4	0.14283	0.845181	0.27932	0.999992	4645	2	-0.055575
MFRP	4	0.14307	0.844451	0.27956	0.999992	4646	2	0.19857
FHIT	4	0.14313	0.844269	0.27962	0.999992	4647	2	0.061745
HAS1	4	0.14313	0.844269	0.27963	0.999992	4648	1	0.062377
THSD1	4	0.14319	0.844087	0.27969	0.999992	4649	2	0.032127
DCTN4	4	0.14336	0.843572	0.27987	0.999992	4650	2	0.12138
MORF4L2	4	0.14353	0.843057	0.28005	0.999992	4651	2	0.17613
HOXC13	3	0.14355	0.842997	0.23936	0.999992	4652	2	0.18893
KCNMA1	4	0.14359	0.842876	0.28011	0.999992	4653	1	-0.041166
GINS2	4	0.14359	0.842876	0.28012	0.999992	4654	2	0.094317
PLA2G4F	4	0.14365	0.842694	0.28019	0.999992	4655	2	0.043575
ZACN	4	0.14374	0.842422	0.28028	0.999992	4656	1	-0.017829
ATXN7L1	4	0.14379	0.842271	0.28034	0.999992	4657	1	-0.25664
FBXW8	4	0.14382	0.842181	0.28038	0.999992	4658	2	0.14137
BLACE	4	0.14384	0.84212	0.2804	0.999992	4659	1	-0.2133
MAFG	4	0.14392	0.841879	0.28048	0.999992	4660	2	-0.045251
HES1	4	0.14394	0.841819	0.2805	0.999992	4661	1	-0.064866
HMG20B	4	0.14402	0.841577	0.28057	0.999992	4662	2	0.15547
ALG12	4	0.14404	0.841517	0.2806	0.999992	4663	1	-0.13522
ACSS3	3	0.14404	0.841517	0.24	0.999992	4664	2	0.20678
SLC15A5	4	0.14414	0.841215	0.2807	0.999992	4665	1	-0.057346
CSTA	3	0.14415	0.841185	0.24013	0.999992	4666	2	0.20094
PNMAL2	4	0.14419	0.841065	0.28076	0.999992	4667	2	0.072355
CLTA	4	0.14424	0.840914	0.2808	0.999992	4668	2	0.12886
C5orf34	4	0.14426	0.840854	0.28083	0.999992	4669	2	0.11369
MAT2A	4	0.14433	0.840643	0.2809	0.999992	4670	2	0.1783
EBPL	4	0.14447	0.840222	0.28105	0.999992	4671	2	0.097938
STK10	4	0.14454	0.840012	0.28113	0.999992	4672	2	0.18201
NRROS	4	0.14459	0.839862	0.28117	0.999992	4673	1	-0.032846
RBPMS2	4	0.14469	0.839561	0.2813	0.999992	4674	1	-0.20227
CR1	4	0.14472	0.839471	0.28133	0.999992	4675	2	0.19283
C6orf141	4	0.14474	0.839411	0.28136	0.999992	4676	1	-0.016246
CCDC57	4	0.14479	0.839261	0.28141	0.999992	4677	1	0.026325
RBPJ	4	0.14493	0.838842	0.28155	0.999992	4678	2	-0.16598
BICC1	4	0.14493	0.838842	0.28155	0.999992	4679	2	0.1523
WNT1	4	0.14499	0.838662	0.28162	0.999992	4680	2	0.1307
EDIL3	4	0.14503	0.838542	0.28165	0.999992	4681	2	0.16273
SPOCK2	4	0.14509	0.838363	0.28171	0.999992	4682	2	0.11863
CCDC85B	4	0.14512	0.838273	0.28174	0.999992	4683	2	0.18315
S100A7	1	0.14513	0.838243	0.145	0.999992	4684	1	0.34219
STK11	4	0.14514	0.838213	0.28177	0.999992	4685	2	0.12763
IL12RB2	4	0.14517	0.838123	0.28179	0.999992	4686	2	0.065697
CD82	4	0.14519	0.838063	0.28183	0.999992	4687	2	-0.034789
HIST1H1T	4	0.14529	0.837764	0.28193	0.999992	4688	1	-0.27563
SRM	4	0.14534	0.837615	0.28198	0.999992	4689	1	0.026965
AMBN	4	0.14535	0.837585	0.28198	0.999992	4690	2	0.084341
PLCH2	4	0.14539	0.837465	0.28203	0.999992	4691	1	0.085407
LMO4	4	0.14541	0.837406	0.28205	0.999992	4692	2	-0.042031
PLEKHH3	4	0.14549	0.837167	0.28214	0.999992	4693	1	-0.16249
TUBB4A	4	0.14553	0.837047	0.28218	0.999992	4694	2	0.1055
RNASEK	4	0.14555	0.836988	0.28219	0.999992	4695	1	0.0015499
HDGF	4	0.14562	0.836779	0.28226	0.999992	4696	2	0.15119
ATP8A2	4	0.14565	0.83669	0.28229	0.999992	4697	1	-0.048294
TXNDC9	4	0.14572	0.836481	0.28237	0.999992	4698	2	0.14797
FHDC1	4	0.14575	0.836391	0.2824	0.999992	4699	1	-0.099224
PDK2	4	0.14584	0.836123	0.28249	0.999992	4700	2	-0.0092766
IL15RA	4	0.14585	0.836094	0.2825	0.999992	4701	1	-0.014386
BCL7B	4	0.1459	0.835945	0.28255	0.999992	4702	1	-0.083871
SENP1	4	0.14592	0.835885	0.28256	0.999992	4703	2	0.17024
ZNF219	4	0.146	0.835647	0.28265	0.999992	4704	1	0.048537
MST1	4	0.14605	0.835498	0.2827	0.999992	4705	2	0.10664
EID1	4	0.14619	0.835082	0.28285	0.999992	4706	2	0.15078
SLC16A8	4	0.1462	0.835053	0.28285	0.999992	4707	1	-0.1797
KIF3C	4	0.14625	0.834904	0.28291	0.999992	4708	2	0.17116
TP53AIP1	4	0.1463	0.834756	0.28296	0.999992	4709	1	-0.18106
CLPTM1	4	0.14635	0.834607	0.28301	0.999992	4710	2	-0.030813
PSG3	1	0.14644	0.83434	0.14629	0.999992	4711	1	0.34386
SALL1	4	0.14645	0.834311	0.28312	0.999992	4712	2	-0.029114
CAMKK2	4	0.14645	0.834311	0.28312	0.999992	4713	1	-0.33052
MB21D1	4	0.14651	0.834133	0.28318	0.999992	4714	2	0.1172
SLC35F6	4	0.14653	0.834073	0.2832	0.999992	4715	2	0.10098
SALL2	4	0.14667	0.833659	0.28334	0.999992	4716	2	0.10796
ATRX	4	0.14674	0.833451	0.28341	0.999992	4717	2	0.18289
FUT5	4	0.14675	0.833422	0.28341	0.999992	4718	1	-0.14715
TRPM3	4	0.1468	0.833274	0.28346	0.999992	4719	2	0.027186
CSF3	4	0.14685	0.833126	0.28352	0.999992	4720	2	0.17227
CCDC130	4	0.14687	0.833067	0.28353	0.999992	4721	2	0.16085
SEC11C	4	0.14689	0.833008	0.28356	0.999992	4722	2	0.13408
TAS2R19	1	0.14689	0.833008	0.14676	0.999992	4723	1	0.34579
DTWD2	4	0.1469	0.832978	0.28356	0.999992	4724	1	0.049253
NELL1	4	0.14702	0.832624	0.28367	0.999992	4725	2	0.14005
TDGF1	4	0.14705	0.832535	0.28369	0.999992	4726	1	-0.031317
PAPOLA	4	0.1471	0.832387	0.28374	0.999992	4727	2	0.10752
PAPSS1	4	0.14716	0.83221	0.2838	0.999992	4728	2	0.053297
ABHD17A	3	0.14729	0.831827	0.24425	0.999992	4729	2	0.10497
SLC25A21	4	0.14732	0.831738	0.28396	0.999992	4730	2	0.13963
NCSTN	4	0.1474	0.831503	0.28404	0.999992	4731	1	-0.12095
XPNPEP3	4	0.14748	0.831267	0.28413	0.999992	4732	2	0.098847
TMEM57	4	0.14755	0.831061	0.2842	0.999992	4733	2	-0.041229
KARS	4	0.14758	0.830972	0.28423	0.999992	4734	2	0.17461
ARL13B	4	0.1476	0.830914	0.28424	0.999992	4735	2	0.00033736
ELAVL1	4	0.14771	0.83059	0.28436	0.999992	4736	2	0.082925
NENF	4	0.14783	0.830237	0.28447	0.999992	4737	2	0.15275
OR4C12	4	0.14783	0.830237	0.28447	0.999992	4738	2	0.10428
TUSC1	4	0.14791	0.830002	0.28456	0.999992	4739	2	0.093613
WDHD1	4	0.148	0.829738	0.28467	0.999992	4740	2	0.13697
EYS	4	0.14803	0.82965	0.2847	0.999992	4741	2	0.18244
AHSA2	4	0.14805	0.829592	0.28472	0.999992	4742	1	-0.17099
EGR2	4	0.14806	0.829562	0.28473	0.999992	4743	2	0.13227
DDOST	4	0.14813	0.829357	0.2848	0.999992	4744	2	0.021162
PRKCQ	4	0.1483	0.828859	0.28497	0.999992	4745	1	-0.04287
HSPA6	4	0.14835	0.828712	0.28502	0.999992	4746	1	-0.11254
NCF4	4	0.1484	0.828566	0.28507	0.999992	4747	1	-0.026889
ZG16	4	0.1485	0.828274	0.28518	0.999992	4748	2	0.16318
HNRNPH1	4	0.14855	0.828127	0.28523	0.999992	4749	1	-0.062789
IL36B	4	0.1486	0.827981	0.28529	0.999992	4750	2	-0.011834
NPSR1	4	0.14862	0.827923	0.28531	0.999992	4751	2	0.073752
MFAP2	4	0.1488	0.827397	0.28549	0.999992	4752	2	0.10169
MARVELD1	4	0.14883	0.82731	0.28552	0.999992	4753	2	0.14316
NR1I3	4	0.14899	0.826843	0.28568	0.999992	4754	2	0.15305
ITPKB	4	0.14907	0.82661	0.28576	0.999992	4755	2	-0.0014164
THRAP3	4	0.14908	0.826581	0.28576	0.999992	4756	2	-0.06851
CYP4F12	4	0.14908	0.826581	0.28576	0.999992	4757	1	-0.1328
ARHGEF2	4	0.1492	0.826231	0.2859	0.999992	4758	1	-0.039142
NFXL1	4	0.1493	0.82594	0.286	0.999992	4759	1	0.018225
NLRC4	4	0.14935	0.825795	0.28605	0.999992	4760	1	-0.02428
PROC	4	0.14944	0.825533	0.28614	0.999992	4761	2	0.16634
SOCS4	4	0.14952	0.825301	0.28624	0.999992	4762	2	0.15496
SNX2	4	0.14954	0.825243	0.28625	0.999992	4763	2	0.14982
ZSCAN30	4	0.14958	0.825126	0.28629	0.999992	4764	2	0.13414
WDR18	4	0.1496	0.825068	0.28631	0.999992	4765	1	-0.20429
P2RY10	4	0.14965	0.824923	0.28636	0.999992	4766	2	0.063004
LTK	4	0.14972	0.82472	0.28643	0.999992	4767	2	0.12259
EMR2	4	0.14975	0.824633	0.28646	0.999992	4768	2	0.037196
NKX2-3	4	0.14977	0.824575	0.28648	0.999992	4769	2	0.1851
CERS6	4	0.1498	0.824488	0.28651	0.999992	4770	2	0.049273
PRRX2	4	0.14987	0.824285	0.28659	0.999992	4771	2	0.15484
SERPINB3	4	0.14989	0.824227	0.2866	0.999992	4772	2	0.10994
CC2D2A	4	0.14993	0.824111	0.28665	0.999992	4773	2	0.13713
ME2	4	0.1501	0.823619	0.28682	0.999992	4774	1	0.041389
ARL5A	3	0.1501	0.823619	0.24786	0.999992	4775	1	0.032362
LRRC3	4	0.15018	0.823388	0.28691	0.999992	4776	2	0.11998
TP73	4	0.1502	0.82333	0.28693	0.999992	4777	1	-0.052777
DNAH7	4	0.15021	0.823301	0.28694	0.999992	4778	2	0.12748
ERICH2	4	0.1503	0.823041	0.28704	0.999992	4779	1	0.0095797
WASF2	4	0.15032	0.822983	0.28705	0.999992	4780	2	0.12245
GSTM3	4	0.15038	0.82281	0.28711	0.999992	4781	2	0.090216
USP46	4	0.1504	0.822752	0.28714	0.999992	4782	2	0.15429
NT5C3B	4	0.15048	0.822521	0.28722	0.999992	4783	2	0.019402
HHATL	4	0.15055	0.822319	0.28729	0.999992	4784	1	-0.031045
PRAMEF10	2	0.15075	0.821743	0.22511	0.999992	4785	1	0.03234
SUCNR1	4	0.15077	0.821685	0.28752	0.999992	4786	2	0.049269
GP2	4	0.15081	0.82157	0.28756	0.999992	4787	2	-0.016556
PTN	4	0.15087	0.821397	0.28763	0.999992	4788	2	0.13413
TJP1	4	0.15106	0.820851	0.28783	0.999992	4789	2	0.33565
KRT19	4	0.1511	0.820736	0.28788	0.999992	4790	1	-0.35934
GPSM3	4	0.15115	0.820592	0.28792	0.999992	4791	2	0.11973
APOO	4	0.1512	0.820448	0.28798	0.999992	4792	2	-0.056924
MIPEP	4	0.15125	0.820305	0.28804	0.999992	4793	2	0.1185
PCBP4	4	0.15128	0.820218	0.28807	0.999992	4794	2	0.021417
FASTKD3	4	0.1516	0.819301	0.2884	0.999992	4795	2	0.151
MAGEB4	4	0.15165	0.819158	0.28845	0.999992	4796	2	0.17177
ACY3	4	0.1517	0.819014	0.2885	0.999992	4797	2	0.042537
KIAA0391	4	0.15195	0.818299	0.28877	0.999992	4798	1	-0.03633
CAMP	4	0.152	0.818156	0.28882	0.999992	4799	1	-0.13214
C20orf112	4	0.152	0.818156	0.28882	0.999992	4800	2	0.091575
LCN1	4	0.15202	0.818099	0.28885	0.999992	4801	2	0.10571
OR52B4	4	0.1521	0.817871	0.28894	0.999992	4802	2	0.05673
MTCH1	4	0.15217	0.817671	0.28901	0.999992	4803	2	0.076776
KRTAP25-1	4	0.15221	0.817557	0.28906	0.999992	4804	2	0.1859
FBXO17	4	0.15225	0.817443	0.2891	0.999992	4805	2	0.18274
MMP7	4	0.1523	0.8173	0.28914	0.999992	4806	1	-0.013401
IRX6	4	0.15236	0.817129	0.2892	0.999992	4807	2	0.17347
GPR19	4	0.15236	0.817129	0.2892	0.999992	4808	2	0.15403
HIST1H1E	4	0.15239	0.817044	0.28923	0.999992	4809	2	0.14313
DENND5A	4	0.15243	0.81693	0.28927	0.999992	4810	2	0.12552
HFE	4	0.15243	0.81693	0.28927	0.999992	4811	2	0.086461
CCNF	3	0.15243	0.81693	0.25087	0.999992	4812	2	0.20404
TCEB3B	4	0.15245	0.816873	0.28929	0.999992	4813	1	-0.21329
POLL	4	0.15249	0.816759	0.28934	0.999992	4814	2	0.17409
AP1G2	4	0.1525	0.81673	0.28935	0.999992	4815	2	-0.10727
CARNS1	4	0.15254	0.816616	0.28938	0.999992	4816	2	0.085679
OR10Q1	4	0.15255	0.816588	0.28939	0.999992	4817	2	0.11364
RAB2B	4	0.15256	0.816559	0.2894	0.999992	4818	2	0.11796
TRABD2B	4	0.1526	0.816445	0.28945	0.999992	4819	2	0.083312
SPATA20	4	0.15261	0.816417	0.28947	0.999992	4820	2	0.069973
ABCB4	4	0.15267	0.816246	0.28953	0.999992	4821	2	0.13771
KRT86	4	0.15283	0.815791	0.2897	0.999992	4822	2	0.15119
TXNDC16	4	0.15285	0.815735	0.28971	0.999992	4823	1	-0.18048
HINT2	4	0.15286	0.815706	0.28974	0.999992	4824	2	0.13373
CXXC4	4	0.15289	0.815621	0.28975	0.999992	4825	2	0.12165
ITIH1	4	0.1529	0.815593	0.28976	0.999992	4826	2	-0.013541
NDUFV1	4	0.15291	0.815564	0.28977	0.999992	4827	2	0.027643
TXN2	4	0.15293	0.815507	0.28979	0.999992	4828	2	0.10781
EPSTI1	4	0.15301	0.81528	0.28988	0.999992	4829	2	0.16768
CARTPT	4	0.15305	0.815167	0.28991	0.999992	4830	2	0.070782
ATAD1	4	0.15309	0.815053	0.28996	0.999992	4831	2	0.06518
HPD	4	0.15314	0.814911	0.29002	0.999992	4832	1	-0.027574
ZNF610	4	0.15324	0.814628	0.29013	0.999992	4833	1	-0.17331
HDAC7	4	0.15338	0.814231	0.29027	0.999992	4834	2	-0.0064941
RBX1	4	0.15339	0.814203	0.29028	0.999992	4835	2	-0.040506
IVL	4	0.15342	0.814118	0.29031	0.999992	4836	2	0.19018
PLP1	4	0.15346	0.814005	0.29034	0.999992	4837	2	0.18835
CLUL1	4	0.15349	0.81392	0.29038	0.999992	4838	1	-0.18298
NTM	4	0.15359	0.813637	0.29048	0.999992	4839	2	0.090767
USP51	4	0.15359	0.813637	0.2905	0.999992	4840	1	0.092713
PLAG1	4	0.15361	0.813581	0.2905	0.999992	4841	2	0.024431
CDH5	4	0.15369	0.813354	0.29059	0.999992	4842	2	0.15065
TPM2	4	0.15374	0.813213	0.29065	0.999992	4843	1	0.011296
MEI1	4	0.15378	0.8131	0.29068	0.999992	4844	2	0.12296
VEGFC	4	0.15387	0.812846	0.29077	0.999992	4845	2	0.15004
SAPCD2	4	0.15394	0.812649	0.29084	0.999992	4846	1	0.082505
PJA2	4	0.15412	0.812141	0.291	0.999992	4847	2	0.036574
LAT	4	0.15414	0.812085	0.29102	0.999992	4848	1	-0.035765
HIST1H4F	4	0.15417	0.812	0.29106	0.999992	4849	2	-0.0081857
TMEM150B	4	0.15422	0.811859	0.29111	0.999992	4850	2	0.065928
DERL3	4	0.15425	0.811775	0.29114	0.999992	4851	2	0.15282
ITPK1	4	0.15427	0.811719	0.29115	0.999992	4852	2	0.15523
GPATCH11	2	0.15428	0.81169	0.2276	0.999992	4853	1	0.17793
HMGXB4	4	0.15429	0.811662	0.29118	0.999992	4854	1	-0.049699
VPS18	4	0.15434	0.811522	0.29123	0.999992	4855	1	-0.074287
TGFBR3	4	0.15439	0.811381	0.2913	0.999992	4856	1	-0.15686
OR6N1	4	0.15447	0.811156	0.29138	0.999992	4857	2	-0.021558
DFFA	4	0.15449	0.8111	0.29139	0.999992	4858	2	-0.039813
MCL1	4	0.15458	0.810847	0.29149	0.999992	4859	2	0.14831
KIFC2	4	0.15459	0.810819	0.29151	0.999992	4860	2	0.014542
DFNA5	4	0.15469	0.810538	0.29161	0.999992	4861	1	-0.10315
RNF2	4	0.15472	0.810454	0.29164	0.999992	4862	2	0.049833
PROSC	4	0.15474	0.810397	0.29166	0.999992	4863	2	0.1707
C16orf91	4	0.15479	0.810257	0.2917	0.999992	4864	1	-0.096281
EFHC2	4	0.15484	0.810117	0.29176	0.999992	4865	2	-0.028232
SLC18A1	4	0.15489	0.809977	0.2918	0.999992	4866	1	-0.29317
G0S2	4	0.15493	0.809864	0.29184	0.999992	4867	2	0.16588
GPR160	2	0.15497	0.809752	0.22811	0.999992	4868	1	0.013722
SURF4	4	0.15501	0.80964	0.29193	0.999992	4869	1	-0.23841
CTSW	4	0.15507	0.809472	0.29199	0.999992	4870	2	0.014203
FHL2	4	0.15511	0.80936	0.29204	0.999992	4871	2	0.13249
NUP62CL	4	0.15519	0.809136	0.29212	0.999992	4872	2	0.097913
PDE4DIP	4	0.15531	0.808801	0.29225	0.999992	4873	2	0.085863
PIR	4	0.15531	0.808801	0.29225	0.999992	4874	2	-0.0031137
MAP4K5	4	0.15538	0.808605	0.29233	0.999992	4875	2	0.10002
PIAS2	4	0.15539	0.808577	0.29233	0.999992	4876	2	0.13807
C10orf111	4	0.15549	0.808298	0.29242	0.999992	4877	2	-0.097499
HOMER3	4	0.15553	0.808186	0.29248	0.999992	4878	2	0.11291
CREG2	4	0.15558	0.808046	0.29252	0.999992	4879	1	-0.076198
ADC	4	0.1558	0.807433	0.29274	0.999992	4880	2	0.17105
ARRDC2	4	0.15583	0.807349	0.29278	0.999992	4881	2	0.089872
AQP6	4	0.15599	0.806903	0.29295	0.999992	4882	2	0.16653
TPSD1	4	0.15613	0.806514	0.29308	0.999992	4883	2	0.091296
OR7A17	4	0.15615	0.806458	0.2931	0.999992	4884	2	0.077563
P4HTM	4	0.15627	0.806124	0.2932	0.999992	4885	2	0.08714
FUT6	4	0.15642	0.805708	0.29335	0.999992	4886	2	0.13477
KLHL30	4	0.15643	0.80568	0.29336	0.999992	4887	2	-0.088668
TNFRSF21	3	0.15647	0.805569	0.25613	0.999992	4888	1	-0.12317
CACNA2D2	4	0.15653	0.805402	0.29347	0.999992	4889	1	-0.34634
LPO	4	0.15658	0.805264	0.29352	0.999992	4890	2	0.08335
DAB2IP	4	0.15663	0.805125	0.29357	0.999992	4891	1	-0.020792
MRPL19	4	0.15668	0.804986	0.29362	0.999992	4892	2	0.14958
XRN2	4	0.15673	0.804848	0.29368	0.999992	4893	1	-0.16411
AP5Z1	4	0.15673	0.804848	0.29369	0.999992	4894	2	-0.042509
ZNF563	4	0.15678	0.804709	0.29373	0.999992	4895	2	0.063812
CHEK2	4	0.15681	0.804626	0.29378	0.999992	4896	2	0.22496
HTR3B	4	0.15683	0.804571	0.29378	0.999992	4897	1	0.055246
OR4A5	2	0.1569	0.804377	0.22948	0.999992	4898	1	0.32087
FCGRT	4	0.15698	0.804156	0.29395	0.999992	4899	2	0.15025
NAA40	4	0.15702	0.804045	0.29401	0.999992	4900	1	-0.17126
HARS	4	0.15712	0.803769	0.29412	0.999992	4901	2	0.14311
CATSPER4	4	0.15715	0.803686	0.29416	0.999992	4902	2	0.056893
CD69	4	0.15727	0.803354	0.29428	0.999992	4903	2	0.050428
PLBD2	4	0.15729	0.803299	0.2943	0.999992	4904	2	0.032477
STAT1	4	0.15737	0.803078	0.29438	0.999992	4905	2	-0.046879
UGT2B17	1	0.15742	0.80294	0.15719	0.999992	4906	1	0.28242
CCDC60	4	0.15748	0.802775	0.29448	0.999992	4907	2	0.077628
ERCC2	4	0.15758	0.802499	0.2946	0.999992	4908	2	0.18216
BABAM1	4	0.15762	0.802389	0.29464	0.999992	4909	1	-0.4381
RAG1	4	0.15766	0.802278	0.29469	0.999992	4910	2	0.034077
SKA2	4	0.15767	0.802251	0.2947	0.999992	4911	2	0.049189
MCMBP	4	0.15772	0.802113	0.29475	0.999992	4912	1	0.06242
AAMDC	4	0.15775	0.802031	0.29478	0.999992	4913	2	0.053925
L1CAM	4	0.15777	0.801976	0.2948	0.999992	4914	1	-0.12161
KIAA1024L	4	0.15784	0.801783	0.29487	0.999992	4915	2	0.01906
FERMT1	4	0.15787	0.8017	0.29489	0.999992	4916	1	-0.12316
XKR4	4	0.15794	0.801508	0.29498	0.999992	4917	2	0.051557
RTN4	4	0.15794	0.801508	0.29498	0.999992	4918	2	0.17243
C5orf55	4	0.15798	0.801398	0.29501	0.999992	4919	2	-0.090958
UQCR10	4	0.15807	0.801151	0.29511	0.999992	4920	2	0.058849
P2RX3	4	0.15807	0.801151	0.29511	0.999992	4921	2	0.14801
HSD17B7	4	0.15811	0.801041	0.29516	0.999992	4922	2	0.13123
FAM229A	4	0.15812	0.801013	0.29517	0.999992	4923	1	-0.035815
G3BP1	4	0.15821	0.800766	0.29527	0.999992	4924	2	0.15633
ZNF397	4	0.15822	0.800739	0.29527	0.999992	4925	1	0.09077
RGCC	4	0.15825	0.800656	0.2953	0.999992	4926	2	0.094734
HEYL	4	0.15827	0.800601	0.29532	0.999992	4927	2	0.11462
CIDEA	4	0.15829	0.800547	0.29534	0.999992	4928	2	0.15052
GJA10	4	0.15831	0.800492	0.29536	0.999992	4929	2	0.15411
PIGL	4	0.15832	0.800464	0.29537	0.999992	4930	1	-0.0019677
WDSUB1	4	0.15833	0.800437	0.29539	0.999992	4931	2	0.04422
OR5C1	4	0.15836	0.800355	0.29541	0.999992	4932	2	0.086321
SLC5A7	4	0.15846	0.80008	0.29551	0.999992	4933	1	-0.068311
CERCAM	4	0.15847	0.800053	0.29552	0.999992	4934	2	0.04269
PHOSPHO2	4	0.15866	0.799533	0.29572	0.999992	4935	1	-0.067297
USH1G	4	0.15871	0.799396	0.29577	0.999992	4936	1	-0.10207
TMEM106B	4	0.15886	0.798985	0.29593	0.999992	4937	2	0.096758
WDR86	4	0.15891	0.798849	0.29599	0.999992	4938	2	0.1912
PDPN	4	0.15896	0.798712	0.29603	0.999992	4939	2	0.079567
VPS37D	4	0.159	0.798603	0.29607	0.999992	4940	2	0.082902
ITGB1	4	0.15901	0.798576	0.29608	0.999992	4941	1	-0.060536
RASD1	4	0.15902	0.798548	0.29608	0.999992	4942	2	0.13989
ARPC1B	4	0.15906	0.798439	0.29613	0.999992	4943	2	0.15636
ENG	4	0.15909	0.798357	0.29616	0.999992	4944	2	0.14036
C17orf47	4	0.15916	0.798166	0.29623	0.999992	4945	2	0.073646
SLC1A5	4	0.1592	0.798057	0.29628	0.999992	4946	2	0.14774
LIMCH1	4	0.15931	0.797757	0.29638	0.999992	4947	1	-0.0057223
MRPL23	4	0.15933	0.797702	0.2964	0.999992	4948	2	-0.052502
FAM105B	3	0.15935	0.797648	0.25989	0.999992	4949	2	0.17665
NOL10	4	0.15939	0.797539	0.29646	0.999992	4950	2	0.051337
PHF1	4	0.15945	0.797375	0.29653	0.999992	4951	2	0.028039
CMKLR1	4	0.15947	0.797321	0.29656	0.999992	4952	2	0.18127
PDZD8	4	0.15955	0.797103	0.29665	0.999992	4953	1	-0.072851
USF2	4	0.15962	0.796913	0.29672	0.999992	4954	2	0.1925
MRPL9	4	0.15964	0.796858	0.29675	0.999992	4955	2	0.015552
MYT1L	4	0.15965	0.796831	0.29676	0.999992	4956	1	-0.15336
CNPPD1	4	0.15967	0.796777	0.29677	0.999992	4957	2	0.038019
H6PD	4	0.15978	0.796478	0.29688	0.999992	4958	1	-0.25967
CLSTN1	4	0.15989	0.796179	0.297	0.999992	4959	2	0.12822
MYOZ3	4	0.1599	0.796152	0.29701	0.999992	4960	1	-0.0084125
C7orf31	4	0.16	0.79588	0.29712	0.999992	4961	2	0.15537
C17orf53	4	0.16	0.79588	0.29712	0.999992	4962	2	0.15168
ATF7IP2	4	0.16005	0.795744	0.29717	0.999992	4963	2	-0.032854
ASH1L	4	0.16005	0.795744	0.29717	0.999992	4964	2	0.18515
REV1	4	0.16005	0.795744	0.29717	0.999992	4965	1	-0.30852
GSE1	4	0.16014	0.7955	0.29727	0.999992	4966	2	0.089129
TSPAN9	4	0.16015	0.795473	0.29728	0.999992	4967	1	0.070559
C12orf65	4	0.1602	0.795337	0.29732	0.999992	4968	2	0.057142
ATP5L	3	0.16021	0.79531	0.26095	0.999992	4969	2	0.17251
PTH2	4	0.1603	0.795066	0.29742	0.999992	4970	2	0.12436
VANGL1	4	0.16031	0.795039	0.29743	0.999992	4971	2	0.1782
EMC1	4	0.16035	0.794931	0.29747	0.999992	4972	2	-0.071538
ARID3A	4	0.16044	0.794687	0.29757	0.999992	4973	2	0.12978
OR4C46	4	0.16048	0.794579	0.2976	0.999992	4974	2	0.061697
PLA2G6	4	0.16054	0.794417	0.29767	0.999992	4975	2	0.15954
NARG2	4	0.16062	0.7942	0.29776	0.999992	4976	2	0.17463
PRH2	4	0.16073	0.793903	0.29787	0.999992	4977	2	0.13126
CD300A	4	0.16084	0.793606	0.29798	0.999992	4978	1	-0.20143
APOBEC1	4	0.16089	0.793471	0.29802	0.999992	4979	2	0.11935
MIER3	4	0.16094	0.793336	0.29808	0.999992	4980	2	0.084343
C11orf94	4	0.161	0.793174	0.29813	0.999992	4981	2	0.10351
YIPF7	4	0.16109	0.792931	0.29823	0.999992	4982	2	-0.05669
KCNH4	4	0.16114	0.792797	0.29829	0.999992	4983	1	-0.088019
C19orf33	4	0.16119	0.792662	0.29834	0.999992	4984	2	0.1803
HMX1	4	0.16126	0.792473	0.29842	0.999992	4985	2	0.16947
SLC22A12	4	0.16129	0.792393	0.29844	0.999992	4986	1	0.026713
ABHD8	4	0.16129	0.792393	0.29845	0.999992	4987	2	0.035861
STK3	4	0.16131	0.792339	0.29848	0.999992	4988	2	0.21522
UBAC2	4	0.16144	0.791989	0.29861	0.999992	4989	1	-0.22597
TMEM14E	4	0.16153	0.791747	0.29873	0.999992	4990	1	-0.014778
MAPKAPK5	4	0.16158	0.791612	0.29877	0.999992	4991	2	0.12845
EMC6	4	0.16165	0.791424	0.29884	0.999992	4992	2	0.035583
C22orf42	4	0.16168	0.791344	0.29887	0.999992	4993	2	0.078752
FAM83F	4	0.16175	0.791156	0.29894	0.999992	4994	2	0.076857
PPP2R2A	4	0.16178	0.791075	0.29896	0.999992	4995	1	-0.011964
CHMP3	1	0.16183	0.790941	0.16162	0.999992	4996	1	0.33332
LRRC66	4	0.16193	0.790673	0.29912	0.999992	4997	1	-0.14024
IL6R	4	0.16207	0.790297	0.29925	0.999992	4998	2	0.14087
MRAS	4	0.16208	0.790271	0.29926	0.999992	4999	1	-0.29685
ITGAL	4	0.16213	0.790137	0.29931	0.999992	5000	1	0.039365
TBX19	4	0.16218	0.790003	0.29936	0.999992	5001	1	0.055129
NDUFA3	4	0.16227	0.789762	0.29945	0.999992	5002	2	0.14667
PMCH	3	0.16229	0.789708	0.26368	0.999992	5003	2	0.18035
SLC16A1	4	0.16232	0.789628	0.2995	0.999992	5004	2	0.12689
KCNE2	4	0.16233	0.789601	0.2995	0.999992	5005	1	-0.18022
SIGLEC1	4	0.16247	0.789227	0.29965	0.999992	5006	1	-0.18131
PAX9	4	0.16257	0.78896	0.29974	0.999992	5007	2	0.046874
LSM12	4	0.16262	0.788826	0.29979	0.999992	5008	1	0.030422
EFHD1	4	0.16267	0.788693	0.29984	0.999992	5009	1	-0.13508
ERGIC3	4	0.16277	0.788426	0.29995	0.999992	5010	2	0.018147
HKR1	4	0.16282	0.788292	0.3	0.999992	5011	1	0.10531
TYRO3	4	0.16287	0.788159	0.30006	0.999992	5012	1	-0.060685
SNTB2	4	0.16296	0.787919	0.30015	0.999992	5013	2	-0.069078
TOP1MT	4	0.16297	0.787892	0.30016	0.999992	5014	1	-0.04533
CDK5R1	4	0.16305	0.787679	0.30025	0.999992	5015	2	0.061711
LCNL1	4	0.16307	0.787626	0.30026	0.999992	5016	1	-0.00086945
PRLR	4	0.1631	0.787546	0.30028	0.999992	5017	2	0.13762
GTDC1	4	0.16316	0.787386	0.30034	0.999992	5018	2	-0.087481
COX15	4	0.16317	0.78736	0.30035	0.999992	5019	2	0.11939
C2orf78	4	0.16335	0.786881	0.30054	0.999992	5020	2	0.10264
ADPRH	4	0.16336	0.786854	0.30055	0.999992	5021	1	0.028778
RNF208	4	0.16341	0.786721	0.3006	0.999992	5022	2	0.17495
ZNF544	4	0.16361	0.78619	0.3008	0.999992	5023	2	0.065976
STYX	4	0.16364	0.786111	0.30084	0.999992	5024	2	0.08129
RNF133	4	0.16371	0.785925	0.30091	0.999992	5025	1	-0.092262
SMIM21	4	0.1639	0.785421	0.3011	0.999992	5026	2	0.21194
AVPR2	4	0.164	0.785156	0.30122	0.999992	5027	1	-0.062485
CEP57	4	0.16402	0.785103	0.30123	0.999992	5028	2	0.17368
EPHA6	4	0.16405	0.785024	0.30127	0.999992	5029	1	0.026042
PPFIA2	4	0.16415	0.784759	0.30137	0.999992	5030	2	0.072625
ISYNA1	4	0.16435	0.78423	0.30158	0.999992	5031	1	-0.26649
LALBA	4	0.1644	0.784098	0.30164	0.999992	5032	2	0.13849
MS4A15	4	0.16442	0.784045	0.30165	0.999992	5033	2	0.11503
PARP9	4	0.1646	0.78357	0.30185	0.999992	5034	1	-0.11481
C19orf67	4	0.16464	0.783465	0.3019	0.999992	5035	2	0.18466
AP1S2	4	0.16465	0.783438	0.3019	0.999992	5036	1	0.07
WDR65	4	0.16472	0.783254	0.30197	0.999992	5037	2	0.13431
ZNF736	1	0.16477	0.783122	0.16462	0.999992	5038	1	0.38328
TAS2R4	3	0.16479	0.783069	0.26699	0.999992	5039	2	0.25422
LEUTX	4	0.16484	0.782937	0.30212	0.999992	5040	1	-0.035754
RBM18	4	0.16489	0.782806	0.30218	0.999992	5041	2	0.15976
COPS8	4	0.16504	0.782411	0.30234	0.999992	5042	1	-0.058179
KPRP	4	0.16509	0.782279	0.3024	0.999992	5043	1	0.0058442
TRAIP	4	0.16513	0.782174	0.30243	0.999992	5044	2	0.068552
CFDP1	4	0.16518	0.782043	0.30248	0.999992	5045	2	0.13002
LYRM5	1	0.16537	0.781543	0.16521	0.999992	5046	1	0.2921
TNK2	4	0.16544	0.781359	0.30275	0.999992	5047	2	0.13022
FAM179B	4	0.16547	0.781281	0.30278	0.999992	5048	2	0.02927
TMEM179	4	0.1655	0.781202	0.30281	0.999992	5049	2	0.15356
DENND1A	4	0.16553	0.781123	0.30285	0.999992	5050	2	0.0095746
PF4	2	0.16556	0.781045	0.23564	0.999992	5051	1	0.15518
TRIM23	4	0.16563	0.780861	0.30294	0.999992	5052	1	0.057279
TNNT1	4	0.16573	0.780599	0.30305	0.999992	5053	2	0.15988
GNA14	4	0.16578	0.780468	0.3031	0.999992	5054	2	0.12611
KLK10	4	0.16583	0.780337	0.30315	0.999992	5055	1	0.0087784
NBEAL1	4	0.16588	0.780206	0.30321	0.999992	5056	2	0.19511
POLR3H	4	0.16588	0.780206	0.30321	0.999992	5057	1	-0.025737
TOP2A	4	0.166	0.779892	0.30333	0.999992	5058	2	-0.096002
STAM	4	0.16605	0.779761	0.30337	0.999992	5059	1	-0.091176
CBLN2	4	0.16605	0.779761	0.30337	0.999992	5060	1	0.062894
C19orf45	4	0.16612	0.779578	0.30344	0.999992	5061	1	-0.21294
PDPK1	4	0.16622	0.779317	0.30355	0.999992	5062	1	0.051962
ZNF528	4	0.16624	0.779264	0.30356	0.999992	5063	2	0.14678
KIAA1210	4	0.16627	0.779186	0.30359	0.999992	5064	2	0.036402
YDJC	4	0.16638	0.778899	0.30371	0.999992	5065	2	0.14913
CDK2AP1	4	0.16647	0.778664	0.3038	0.999992	5066	2	0.16678
C1orf122	4	0.16657	0.778403	0.30388	0.999992	5067	2	0.030706
IER2	4	0.16672	0.778012	0.30404	0.999992	5068	2	0.13753
CNIH2	4	0.16674	0.77796	0.30407	0.999992	5069	2	-0.017779
DBX1	4	0.16679	0.77783	0.3041	0.999992	5070	2	0.060849
FAM111A	4	0.16681	0.777778	0.30412	0.999992	5071	1	0.021143
C19orf38	4	0.16696	0.777388	0.30428	0.999992	5072	1	-0.034943
DUXA	4	0.16705	0.777154	0.30436	0.999992	5073	2	0.19152
ATP2B3	4	0.16711	0.776998	0.30442	0.999992	5074	1	-0.011488
CDH20	4	0.16716	0.776868	0.30447	0.999992	5075	2	0.06958
RIPPLY3	4	0.16716	0.776868	0.30447	0.999992	5076	1	-0.077875
TRAPPC3	4	0.16733	0.776426	0.30465	0.999992	5077	1	-0.09833
RNASE11	4	0.16748	0.776037	0.3048	0.999992	5078	2	0.056712
RFWD3	4	0.16751	0.775959	0.30482	0.999992	5079	2	0.15501
C15orf60	4	0.16755	0.775856	0.30486	0.999992	5080	2	-0.015156
KRTAP17-1	4	0.16757	0.775804	0.30488	0.999992	5081	2	0.1359
TCTA	4	0.1676	0.775726	0.30492	0.999992	5082	2	0.064326
ZNF672	4	0.16763	0.775648	0.30494	0.999992	5083	2	0.012927
HAPLN3	4	0.16765	0.775596	0.30496	0.999992	5084	2	-0.079995
LDOC1	4	0.16768	0.775519	0.30499	0.999992	5085	2	0.19127
CMC2	1	0.16774	0.775363	0.16756	0.999992	5086	1	0.23465
LYG1	4	0.16774	0.775363	0.30506	0.999992	5087	2	0.10386
OR4K13	4	0.16777	0.775286	0.30509	0.999992	5088	2	0.17789
C2orf43	4	0.16783	0.77513	0.30515	0.999992	5089	2	0.048184
ACBD3	4	0.16785	0.775079	0.30516	0.999992	5090	1	-0.053235
SHISA9	4	0.16799	0.774717	0.30532	0.999992	5091	2	0.13156
PCDHB6	4	0.16804	0.774587	0.30538	0.999992	5092	2	0.11401
UTP14A	4	0.16809	0.774458	0.30542	0.999992	5093	1	0.04227
OR13A1	4	0.16812	0.774381	0.30546	0.999992	5094	2	-0.01958
MRPL37	4	0.16819	0.7742	0.30554	0.999992	5095	2	0.053604
NAPB	4	0.16819	0.7742	0.30554	0.999992	5096	2	-0.22886
RPS6KB1	4	0.16831	0.77389	0.30566	0.999992	5097	2	0.09086
NFASC	4	0.16839	0.773684	0.30573	0.999992	5098	1	-0.086152
TRAF4	4	0.16846	0.773503	0.3058	0.999992	5099	2	0.1428
ZNF669	4	0.16857	0.77322	0.3059	0.999992	5100	2	-0.014367
TOMM40	4	0.16868	0.772936	0.30604	0.999992	5101	2	0.083188
AGTRAP	4	0.16873	0.772808	0.30609	0.999992	5102	2	-0.18345
C21orf90	4	0.16875	0.772756	0.30611	0.999992	5103	2	0.022867
FAM168A	4	0.16878	0.772679	0.30615	0.999992	5104	2	0.079213
IMPG1	4	0.16878	0.772679	0.30615	0.999992	5105	2	0.15621
BRSK1	4	0.1688	0.772628	0.30616	0.999992	5106	2	-0.0015072
DRAXIN	4	0.16886	0.772473	0.30623	0.999992	5107	2	0.086861
ZNF519	1	0.16899	0.772139	0.1688	0.999992	5108	1	0.35102
DSG1	4	0.16899	0.772139	0.30637	0.999992	5109	2	0.03852
GPC1	4	0.16903	0.772036	0.30641	0.999992	5110	1	0.16735
AIMP2	4	0.16903	0.772036	0.30642	0.999992	5111	2	0.20463
C2CD4B	4	0.16908	0.771908	0.30646	0.999992	5112	1	0.072958
PPAP2A	4	0.16913	0.771779	0.30652	0.999992	5113	2	0.039788
ACSL1	4	0.16916	0.771702	0.30655	0.999992	5114	2	0.077336
MAPK13	4	0.16922	0.771548	0.30662	0.999992	5115	1	-0.048505
SPDYA	4	0.16927	0.77142	0.30667	0.999992	5116	1	0.03024
DNAJC4	4	0.16931	0.771317	0.3067	0.999992	5117	2	0.026753
TRIM26	4	0.16932	0.771292	0.30672	0.999992	5118	1	0.059462
ZBTB20	4	0.16933	0.771266	0.30673	0.999992	5119	2	0.08876
RGS7	4	0.16942	0.771035	0.30683	0.999992	5120	1	-0.071856
MUSTN1	1	0.16951	0.770805	0.16932	0.999992	5121	1	0.24029
BTN1A1	4	0.16952	0.770779	0.30693	0.999992	5122	1	0.023891
ESCO1	4	0.16957	0.770651	0.307	0.999992	5123	2	0.09271
RNF175	4	0.16967	0.770395	0.30711	0.999992	5124	2	0.12105
IFITM2	3	0.1698	0.770062	0.27342	0.999992	5125	2	0.19489
S100A3	4	0.16984	0.76996	0.3073	0.999992	5126	1	-0.082266
AZGP1	4	0.17005	0.769423	0.30752	0.999992	5127	2	0.19276
CYSLTR1	4	0.17007	0.769372	0.30754	0.999992	5128	2	0.11561
ETAA1	4	0.17011	0.76927	0.30757	0.999992	5129	1	0.041702
TMEM161A	4	0.17016	0.769143	0.30762	0.999992	5130	2	0.11309
ATF1	4	0.17016	0.769143	0.30762	0.999992	5131	2	0.15661
OR13F1	4	0.17022	0.768989	0.30769	0.999992	5132	2	0.066925
SPNS3	4	0.17025	0.768913	0.30773	0.999992	5133	2	0.057387
DUS2	4	0.17035	0.768658	0.30783	0.999992	5134	2	0.13547
FASLG	4	0.17045	0.768403	0.30793	0.999992	5135	2	0.032279
DCHS1	4	0.17048	0.768327	0.30796	0.999992	5136	2	0.1461
ING2	4	0.17056	0.768123	0.30806	0.999992	5137	2	0.059339
CKAP2L	4	0.1706	0.768021	0.30808	0.999992	5138	1	-0.11379
MPEG1	4	0.17061	0.767996	0.30809	0.999992	5139	2	0.086402
TMEM109	4	0.17071	0.767741	0.30821	0.999992	5140	2	0.12799
TCFL5	4	0.17073	0.76769	0.30822	0.999992	5141	2	0.15441
MARCH2	4	0.1708	0.767512	0.3083	0.999992	5142	2	0.18493
SCYL3	4	0.17084	0.76741	0.30835	0.999992	5143	2	0.013092
CLTCL1	4	0.17088	0.767309	0.30839	0.999992	5144	2	0.11618
DDI1	4	0.17089	0.767283	0.3084	0.999992	5145	1	-0.13239
C16orf96	4	0.17099	0.767029	0.30849	0.999992	5146	2	0.048233
PGM1	4	0.17101	0.766978	0.30852	0.999992	5147	2	0.13597
PVR	4	0.17104	0.766902	0.30854	0.999992	5148	2	-0.061505
CABP7	3	0.17105	0.766877	0.27502	0.999992	5149	2	0.18545
CORO1B	4	0.17108	0.766801	0.30859	0.999992	5150	2	0.15333
SAYSD1	4	0.17112	0.766699	0.30863	0.999992	5151	2	-0.13454
ALDH6A1	4	0.17129	0.766268	0.30882	0.999992	5152	2	0.12714
ACER2	4	0.17132	0.766192	0.30884	0.999992	5153	2	0.073413
AGAP3	4	0.17133	0.766167	0.30886	0.999992	5154	1	0.031023
C3orf55	4	0.17153	0.76566	0.30906	0.999992	5155	2	-0.0056414
TPP2	4	0.17157	0.765559	0.30909	0.999992	5156	2	0.089789
FAM183B	4	0.17163	0.765407	0.30916	0.999992	5157	2	0.15073
DCAF15	4	0.17168	0.76528	0.30921	0.999992	5158	2	0.11513
RPS6KA5	4	0.17173	0.765154	0.30928	0.999992	5159	1	-0.13682
PPP1R12C	4	0.17173	0.765154	0.30928	0.999992	5160	2	0.028651
LCMT2	4	0.1718	0.764977	0.30936	0.999992	5161	2	0.034635
RNF121	4	0.17182	0.764926	0.30938	0.999992	5162	1	-0.14831
BBOX1	4	0.17189	0.764749	0.30945	0.999992	5163	2	-0.036145
CALB1	3	0.1719	0.764724	0.27611	0.999992	5164	2	0.22741
TIMP2	4	0.17197	0.764547	0.30953	0.999992	5165	1	-0.087439
C5orf27	4	0.17197	0.764547	0.30953	0.999992	5166	2	-0.19826
ANAPC16	4	0.17202	0.764421	0.30959	0.999992	5167	1	-0.23499
SAR1B	4	0.17207	0.764295	0.30963	0.999992	5168	2	0.074032
TTC13	4	0.17207	0.764295	0.30963	0.999992	5169	2	0.041488
CXorf66	4	0.17214	0.764118	0.30973	0.999992	5170	2	0.12821
P4HA3	4	0.1723	0.763715	0.30989	0.999992	5171	2	0.09679
GBP5	4	0.1723	0.763715	0.30989	0.999992	5172	2	0.15925
OR10K1	4	0.17236	0.763564	0.30996	0.999992	5173	2	0.08316
HOXD9	4	0.17237	0.763538	0.30996	0.999992	5174	2	0.13125
EMR1	4	0.17246	0.763312	0.31005	0.999992	5175	2	0.027414
KIR2DL1	2	0.17254	0.76311	0.24042	0.999992	5176	1	0.069339
NCR1	4	0.17256	0.76306	0.31014	0.999992	5177	2	0.079462
PRND	4	0.17261	0.762934	0.31019	0.999992	5178	2	0.11505
RPTOR	4	0.17266	0.762808	0.31025	0.999992	5179	2	0.057671
RHOD	4	0.17275	0.762582	0.31034	0.999992	5180	2	0.18534
KANK1	4	0.17285	0.762331	0.31045	0.999992	5181	2	0.14186
AACS	4	0.17285	0.762331	0.31045	0.999992	5182	1	-0.24276
NOL9	4	0.17296	0.762054	0.31055	0.999992	5183	2	0.055733
NOC4L	4	0.17302	0.761904	0.31062	0.999992	5184	2	0.091708
NR5A1	4	0.17315	0.761578	0.31076	0.999992	5185	1	-0.060945
TLK1	4	0.17315	0.761578	0.31076	0.999992	5186	2	0.09578
MRPS18C	4	0.17319	0.761477	0.31079	0.999992	5187	2	0.19332
MUC1	4	0.1732	0.761452	0.3108	0.999992	5188	1	-0.0065895
BARD1	4	0.17321	0.761427	0.31082	0.999992	5189	2	-0.0059534
CD4	4	0.1733	0.761201	0.31091	0.999992	5190	2	0.030443
PAK4	3	0.17338	0.761001	0.27806	0.999992	5191	1	-0.099576
LMNB2	4	0.17338	0.761001	0.31099	0.999992	5192	2	0.16581
VTI1B	4	0.17339	0.760976	0.311	0.999992	5193	1	-0.080014
ERF	4	0.17354	0.7606	0.31115	0.999992	5194	2	-0.011004
PPP3CC	4	0.17359	0.760475	0.3112	0.999992	5195	1	-0.11813
TPP1	4	0.17403	0.759376	0.31169	0.999992	5196	2	0.10184
DPH3	4	0.17413	0.759126	0.31179	0.999992	5197	2	0.05533
SMTN	4	0.17415	0.759077	0.31182	0.999992	5198	2	0.09665
SCAI	4	0.17417	0.759027	0.31184	0.999992	5199	1	-0.17322
PPP1R14D	4	0.17426	0.758802	0.31192	0.999992	5200	2	0.077079
EMD	4	0.17432	0.758653	0.31198	0.999992	5201	1	-0.20603
RGS20	4	0.17434	0.758603	0.31199	0.999992	5202	2	0.17132
YPEL5	4	0.17437	0.758528	0.31204	0.999992	5203	2	0.10809
RHBDD3	4	0.17442	0.758404	0.31209	0.999992	5204	2	0.010024
ARMCX4	4	0.17443	0.758379	0.3121	0.999992	5205	2	0.16663
ZNF419	4	0.17452	0.758155	0.3122	0.999992	5206	2	-0.082062
CST1	4	0.17454	0.758105	0.31222	0.999992	5207	2	0.058891
VSIG8	4	0.17456	0.758055	0.31224	0.999992	5208	1	-0.011774
SLC26A11	4	0.17461	0.757931	0.31229	0.999992	5209	1	-0.094257
RCC1	4	0.17467	0.757782	0.31235	0.999992	5210	2	0.050451
TOMM5	4	0.17471	0.757682	0.31239	0.999992	5211	1	-0.12851
CD151	4	0.17474	0.757608	0.31243	0.999992	5212	2	-0.04875
GPHN	4	0.17474	0.757608	0.31243	0.999992	5213	2	0.10106
CCDC180	4	0.17476	0.757558	0.31244	0.999992	5214	1	-0.10473
LAMA3	4	0.17481	0.757434	0.3125	0.999992	5215	2	0.099328
WDR78	4	0.17484	0.757359	0.31252	0.999992	5216	2	0.22213
NELFE	4	0.17486	0.75731	0.31255	0.999992	5217	2	0.17771
DAZAP1	4	0.175	0.756962	0.31269	0.999992	5218	1	-0.22641
SMAD2	4	0.17505	0.756838	0.31274	0.999992	5219	2	0.065523
POFUT2	4	0.1751	0.756714	0.31279	0.999992	5220	1	-0.11229
DUPD1	4	0.17515	0.75659	0.31284	0.999992	5221	2	0.042333
FAM221B	4	0.17518	0.756515	0.31287	0.999992	5222	2	0.16109
ZSCAN5C	4	0.17527	0.756292	0.31295	0.999992	5223	2	0.12186
CSTF2	4	0.17535	0.756094	0.31304	0.999992	5224	2	0.039748
KAT5	4	0.17544	0.755871	0.31314	0.999992	5225	1	-0.064686
EFCAB12	4	0.17549	0.755748	0.31319	0.999992	5226	2	0.078688
HTRA4	4	0.17554	0.755624	0.31325	0.999992	5227	1	0.019168
RASGRP3	4	0.17559	0.7555	0.3133	0.999992	5228	2	-0.053941
EPPK1	4	0.17564	0.755377	0.31335	0.999992	5229	2	0.05364
FUT2	4	0.17566	0.755327	0.31337	0.999992	5230	2	0.11974
SKA3	4	0.17569	0.755253	0.3134	0.999992	5231	1	0.10491
LRTM2	4	0.17583	0.754907	0.31356	0.999992	5232	1	-0.21333
CCDC124	4	0.17588	0.754784	0.31362	0.999992	5233	1	-0.10276
MYADML2	4	0.17589	0.754759	0.31363	0.999992	5234	2	0.18857
FOXN4	4	0.17591	0.754709	0.31364	0.999992	5235	2	0.080798
APMAP	4	0.17593	0.75466	0.31366	0.999992	5236	2	0.085217
PRR14L	4	0.17596	0.754586	0.31369	0.999992	5237	2	0.15672
KIFAP3	4	0.17603	0.754413	0.31377	0.999992	5238	2	0.14755
STK17A	4	0.17627	0.753822	0.31401	0.999992	5239	1	0.0075899
CLCA2	4	0.17645	0.753378	0.31419	0.999992	5240	1	0.053631
MMP17	4	0.17645	0.753378	0.31419	0.999992	5241	1	-0.089198
UBXN2A	4	0.17647	0.753329	0.31422	0.999992	5242	2	0.04074
KCNA10	4	0.17653	0.753181	0.31428	0.999992	5243	2	0.11098
THBS1	4	0.17656	0.753108	0.31431	0.999992	5244	2	0.023961
STMN4	4	0.17662	0.75296	0.31437	0.999992	5245	2	0.06303
KRT83	4	0.17679	0.752542	0.31453	0.999992	5246	2	0.10369
MGARP	4	0.17681	0.752493	0.31456	0.999992	5247	2	-0.081852
TWF1	4	0.17682	0.752469	0.31457	0.999992	5248	2	0.060631
RILP	4	0.17686	0.75237	0.31462	0.999992	5249	2	0.1159
TXNRD1	4	0.1769	0.752272	0.31466	0.999992	5250	2	0.11928
MOXD1	4	0.17701	0.752002	0.31476	0.999992	5251	2	0.003939
ANKRD63	4	0.17705	0.751904	0.31481	0.999992	5252	1	-0.058368
CACFD1	4	0.1771	0.751781	0.31486	0.999992	5253	1	-0.15999
TMEM205	4	0.17718	0.751585	0.31495	0.999992	5254	2	-0.030107
PRSS23	4	0.1772	0.751536	0.31496	0.999992	5255	1	-0.066537
ZPBP2	4	0.17723	0.751463	0.31499	0.999992	5256	2	0.084919
ULBP1	4	0.17725	0.751414	0.31502	0.999992	5257	2	0.044285
ARL6IP4	4	0.17727	0.751365	0.31503	0.999992	5258	2	0.19457
SERPIND1	4	0.1773	0.751291	0.31507	0.999992	5259	1	-0.14659
CLN5	4	0.17742	0.750997	0.31519	0.999992	5260	2	0.17271
UBAP1	4	0.17744	0.750948	0.31521	0.999992	5261	2	0.052068
CTXN1	4	0.17744	0.750948	0.31522	0.999992	5262	1	-0.012029
CHST8	4	0.17751	0.750777	0.31527	0.999992	5263	2	-0.011444
LGALS3	4	0.17758	0.750606	0.31536	0.999992	5264	2	0.028947
OR4A15	4	0.17759	0.750581	0.31537	0.999992	5265	2	0.045644
PPFIA3	4	0.17774	0.750215	0.31552	0.999992	5266	1	-0.019458
EBLN2	4	0.17781	0.750044	0.31559	0.999992	5267	2	0.088072
OR2S2	4	0.17788	0.749873	0.31568	0.999992	5268	2	0.075773
TESK1	4	0.17796	0.749678	0.31575	0.999992	5269	2	0.1247
FAM26D	4	0.17803	0.749507	0.31582	0.999992	5270	2	0.15499
PNPLA1	4	0.17808	0.749385	0.31588	0.999992	5271	1	0.089622
NEURL4	4	0.17813	0.749263	0.31593	0.999992	5272	2	0.019757
CCDC138	4	0.17824	0.748995	0.31605	0.999992	5273	2	0.057682
COMTD1	4	0.17827	0.748922	0.31607	0.999992	5274	2	0.040324
KDM5D	4	0.17837	0.748678	0.31617	0.999992	5275	1	-0.038288
IPP	4	0.17857	0.748192	0.31639	0.999992	5276	2	0.10254
PGBD2	4	0.17862	0.74807	0.31645	0.999992	5277	2	0.17329
LIX1L	4	0.17862	0.74807	0.31645	0.999992	5278	2	0.12424
OR10A6	3	0.17865	0.747997	0.28493	0.999992	5279	1	0.063213
ARHGAP17	4	0.17865	0.747997	0.31647	0.999992	5280	2	0.19827
C8orf17	4	0.17866	0.747973	0.31649	0.999992	5281	1	0.00012346
WNT10A	4	0.17869	0.7479	0.31652	0.999992	5282	2	0.080577
TSSK3	4	0.17881	0.747608	0.31664	0.999992	5283	1	-0.40532
GPM6A	4	0.17888	0.747438	0.31672	0.999992	5284	2	-0.011042
LCE4A	3	0.17891	0.747365	0.28529	0.999992	5285	1	-0.24182
SLC3A1	4	0.179	0.747147	0.31685	0.999992	5286	1	0.059562
C11orf85	4	0.17913	0.746832	0.31697	0.999992	5287	2	0.050612
TCF25	4	0.17919	0.746686	0.31705	0.999992	5288	2	0.11619
ADSS	4	0.1792	0.746662	0.31705	0.999992	5289	1	-0.36905
DENR	4	0.17921	0.746638	0.31707	0.999992	5290	2	0.14338
EHBP1	4	0.17925	0.746541	0.31711	0.999992	5291	1	-0.19899
OR2AK2	4	0.17934	0.746323	0.3172	0.999992	5292	2	0.038725
ARHGAP44	4	0.17934	0.746323	0.3172	0.999992	5293	1	-0.22384
TBXA2R	4	0.17944	0.746081	0.3173	0.999992	5294	2	-0.10101
SERPINB4	4	0.17954	0.745839	0.3174	0.999992	5295	2	0.04066
HAGHL	4	0.17962	0.745645	0.31749	0.999992	5296	2	0.06863
ST14	4	0.17964	0.745597	0.3175	0.999992	5297	2	0.091275
HAP1	4	0.17969	0.745476	0.31755	0.999992	5298	1	0.029252
METTL14	4	0.17973	0.745379	0.31759	0.999992	5299	2	0.013539
C2orf69	4	0.17978	0.745259	0.31763	0.999992	5300	2	0.12294
ZC4H2	4	0.17984	0.745114	0.31771	0.999992	5301	2	0.092154
GABARAP	4	0.17997	0.7448	0.31785	0.999992	5302	2	0.094012
OR8K5	4	0.17998	0.744776	0.31785	0.999992	5303	1	-0.30307
CAMSAP3	4	0.18003	0.744655	0.31792	0.999992	5304	1	-0.17962
LAMTOR4	4	0.18006	0.744583	0.31795	0.999992	5305	2	0.18746
KCTD17	4	0.18007	0.744559	0.31796	0.999992	5306	2	0.1087
ARSK	4	0.18012	0.744438	0.31802	0.999992	5307	1	-0.21662
CEP95	3	0.18013	0.744414	0.2869	0.999992	5308	1	-0.13341
IL10RB	4	0.18032	0.743956	0.31823	0.999992	5309	2	0.10003
TBC1D7	4	0.18032	0.743956	0.31823	0.999992	5310	1	-0.061307
UGT2A1	4	0.18035	0.743884	0.31826	0.999992	5311	2	0.049004
BRAP	4	0.1804	0.743763	0.31832	0.999992	5312	2	-0.046923
POLQ	4	0.18041	0.743739	0.31833	0.999992	5313	1	-0.023349
ITGA2	4	0.18051	0.743499	0.31842	0.999992	5314	1	-0.023727
IL1RN	4	0.18053	0.743451	0.31845	0.999992	5315	2	0.12693
SEPT10	4	0.18056	0.743378	0.31847	0.999992	5316	1	0.092002
CAV1	4	0.18071	0.743018	0.31863	0.999992	5317	2	0.15076
COL1A2	4	0.18075	0.742922	0.31868	0.999992	5318	2	-0.038194
ANKRD34A	4	0.18076	0.742898	0.31868	0.999992	5319	2	-0.034422
ENTPD3	4	0.1808	0.742802	0.31874	0.999992	5320	1	-0.025771
MPDU1	4	0.18082	0.742754	0.31875	0.999992	5321	2	0.091137
PPAN	4	0.18085	0.742681	0.31879	0.999992	5322	2	-0.073201
SNURF	1	0.18098	0.742369	0.18078	0.999992	5323	1	0.25686
ZNF19	4	0.181	0.742321	0.31893	0.999992	5324	1	-0.13867
FDFT1	4	0.18105	0.742201	0.319	0.999992	5325	2	0.14432
ZNF701	2	0.18114	0.741986	0.24661	0.999992	5326	1	0.21044
NDUFAB1	4	0.18114	0.741986	0.31908	0.999992	5327	2	0.18275
NUGGC	4	0.18119	0.741866	0.31914	0.999992	5328	2	0.098381
CHM	4	0.18123	0.74177	0.31918	0.999992	5329	2	0.16278
CNOT6L	4	0.18124	0.741746	0.31919	0.999992	5330	1	-0.2071
MFI2	4	0.18131	0.741578	0.31927	0.999992	5331	2	0.15256
MAPK1	4	0.18138	0.741411	0.31935	0.999992	5332	2	0.19797
RP11-1220K2.2	4	0.18139	0.741387	0.31936	0.999992	5333	1	-0.26284
IGHMBP2	4	0.18149	0.741147	0.31946	0.999992	5334	2	0.17266
OR5A1	4	0.18153	0.741052	0.31951	0.999992	5335	2	0.1391
RDH5	4	0.18153	0.741052	0.31951	0.999992	5336	1	-0.16834
MTSS1L	4	0.1816	0.740884	0.31957	0.999992	5337	2	0.10357
TTK	4	0.18165	0.740765	0.31962	0.999992	5338	2	0.14799
C1orf109	4	0.18165	0.740765	0.31962	0.999992	5339	2	0.15223
MMAA	4	0.18177	0.740478	0.31974	0.999992	5340	2	0.12771
NT5M	4	0.18179	0.74043	0.31977	0.999992	5341	2	0.1559
ACTC1	4	0.18192	0.74012	0.3199	0.999992	5342	2	-0.01998
FBLN2	4	0.18194	0.740072	0.31992	0.999992	5343	2	0.10417
CA13	4	0.18202	0.739881	0.32	0.999992	5344	2	0.14469
BEND2	4	0.18212	0.739642	0.3201	0.999992	5345	1	-0.022968
NOXA1	4	0.18216	0.739547	0.32014	0.999992	5346	2	0.13689
CHCHD10	4	0.18226	0.739309	0.32024	0.999992	5347	2	-0.23004
LARP6	4	0.18229	0.739237	0.32028	0.999992	5348	2	0.0050811
GYPA	3	0.1823	0.739213	0.28969	0.999992	5349	1	0.10139
TIGD2	4	0.18236	0.73907	0.32034	0.999992	5350	2	0.090305
CEP76	4	0.18241	0.738951	0.32039	0.999992	5351	1	-0.065682
LIN7C	4	0.18242	0.738928	0.3204	0.999992	5352	2	0.16377
ARL13A	4	0.18255	0.738618	0.32054	0.999992	5353	1	-0.26755
DYRK1B	4	0.1826	0.738499	0.3206	0.999992	5354	1	-0.037702
PPP1R36	4	0.18268	0.738309	0.32069	0.999992	5355	2	0.11884
LGALS1	4	0.18275	0.738143	0.32076	0.999992	5356	2	0.013107
KLF11	4	0.18291	0.737763	0.32093	0.999992	5357	2	0.097981
NR1H2	4	0.18294	0.737691	0.32097	0.999992	5358	2	-0.12923
MCM8	4	0.18299	0.737573	0.32102	0.999992	5359	2	0.10903
TIFAB	4	0.18304	0.737454	0.32107	0.999992	5360	1	-0.17802
GNB1	4	0.1831	0.737312	0.32113	0.999992	5361	2	0.12858
C9orf78	4	0.18316	0.737169	0.3212	0.999992	5362	2	-0.035437
GLDN	3	0.18318	0.737122	0.29079	0.999992	5363	2	0.1722
KLF2	4	0.1832	0.737075	0.32124	0.999992	5364	2	0.14649
ATP8A1	4	0.18321	0.737051	0.32124	0.999992	5365	1	-0.096162
OR56A4	4	0.18323	0.737003	0.32126	0.999992	5366	2	0.1245
KIDINS220	4	0.18328	0.736885	0.32131	0.999992	5367	1	0.052332
IPO4	4	0.18329	0.736861	0.32132	0.999992	5368	2	0.15633
TUBGCP5	4	0.18333	0.736766	0.32136	0.999992	5369	1	-0.23436
ADORA3	4	0.18336	0.736695	0.32139	0.999992	5370	2	0.1708
CCNG2	4	0.18349	0.736388	0.32153	0.999992	5371	2	-0.040606
ATXN10	4	0.18355	0.736246	0.3216	0.999992	5372	1	-0.018984
NOV	4	0.18362	0.73608	0.32168	0.999992	5373	1	-0.46157
SCARB2	4	0.18366	0.735985	0.32172	0.999992	5374	2	-0.067963
C1orf228	4	0.18367	0.735962	0.32173	0.999992	5375	2	0.022001
RNF220	4	0.18375	0.735773	0.32181	0.999992	5376	2	0.1221
FGFBP3	4	0.18376	0.735749	0.32182	0.999992	5377	1	-0.32711
LEMD3	4	0.18381	0.735631	0.32188	0.999992	5378	1	-0.032928
RRAS	4	0.18391	0.735395	0.32198	0.999992	5379	2	-0.050742
ANKS4B	4	0.184	0.735182	0.32208	0.999992	5380	2	0.066161
NARS	4	0.18401	0.735159	0.32209	0.999992	5381	2	0.14885
METTL18	4	0.1841	0.734946	0.3222	0.999992	5382	2	0.1185
PALB2	4	0.18425	0.734593	0.32235	0.999992	5383	2	0.058033
C8orf33	4	0.18425	0.734593	0.32235	0.999992	5384	2	0.084993
OR5AK2	4	0.18435	0.734357	0.32245	0.999992	5385	1	-0.12124
IGLON5	4	0.18438	0.734286	0.32249	0.999992	5386	2	0.1556
ZNF8	4	0.18439	0.734263	0.3225	0.999992	5387	2	0.068805
COX6A1P2	4	0.18449	0.734027	0.32259	0.999992	5388	2	0.0089739
ATOH8	4	0.18453	0.733933	0.32264	0.999992	5389	2	0.052943
CLDN1	4	0.18462	0.733721	0.32273	0.999992	5390	2	0.14697
C9orf152	4	0.18464	0.733674	0.32274	0.999992	5391	1	-0.039191
NSUN5	4	0.18473	0.733463	0.32285	0.999992	5392	2	0.16173
CYB561A3	4	0.18473	0.733463	0.32285	0.999992	5393	2	0.16188
FXYD6	1	0.18477	0.733369	0.18457	0.999992	5394	1	0.35145
MFSD9	4	0.18488	0.73311	0.323	0.999992	5395	1	-0.1343
PLEKHF2	3	0.18493	0.732993	0.29307	0.999992	5396	2	0.20362
GABRA2	4	0.18493	0.732993	0.32305	0.999992	5397	2	0.14604
MPHOSPH6	4	0.18502	0.732781	0.32314	0.999992	5398	1	-0.12775
DBF4B	4	0.18512	0.732547	0.32323	0.999992	5399	1	-0.16077
TMEM183A	4	0.18513	0.732523	0.32324	0.999992	5400	2	0.11724
DLX3	4	0.18521	0.732336	0.32333	0.999992	5401	2	0.18401
CD52	3	0.18525	0.732242	0.29348	0.999992	5402	2	0.18664
WFDC9	4	0.18527	0.732195	0.32339	0.999992	5403	2	0.02453
B4GALT2	4	0.18529	0.732148	0.32341	0.999992	5404	2	0.080179
SLC16A4	4	0.18541	0.731867	0.32355	0.999992	5405	2	-0.027895
MFN2	4	0.18542	0.731843	0.32355	0.999992	5406	2	0.14423
SLC25A12	4	0.18545	0.731773	0.32359	0.999992	5407	2	0.13167
FAM195B	4	0.18556	0.731516	0.3237	0.999992	5408	2	0.099393
PIGR	4	0.18558	0.731469	0.32372	0.999992	5409	2	0.1519
C17orf82	4	0.18569	0.731211	0.32382	0.999992	5410	2	0.11371
ANKH	4	0.1858	0.730954	0.32394	0.999992	5411	2	0.040028
QPCTL	4	0.1858	0.730954	0.32394	0.999992	5412	2	0.09245
CTU1	4	0.18595	0.730604	0.3241	0.999992	5413	2	0.13575
FABP4	4	0.18595	0.730604	0.3241	0.999992	5414	2	0.11614
MAGEA11	4	0.18604	0.730394	0.32419	0.999992	5415	2	0.13255
GXYLT1	4	0.18608	0.7303	0.32424	0.999992	5416	2	0.10275
UBXN11	4	0.18609	0.730277	0.32425	0.999992	5417	2	0.023779
PAX7	4	0.18621	0.729997	0.32436	0.999992	5418	2	0.040537
MTNR1A	4	0.18628	0.729834	0.32445	0.999992	5419	1	-0.16107
VPS35	4	0.18637	0.729624	0.32453	0.999992	5420	2	0.25722
CX3CR1	4	0.18643	0.729484	0.32459	0.999992	5421	2	0.049342
BMP5	4	0.18648	0.729368	0.32463	0.999992	5422	2	0.13637
MYT1	4	0.18654	0.729228	0.3247	0.999992	5423	2	0.17556
ADAMTSL1	4	0.18657	0.729158	0.32473	0.999992	5424	2	0.079833
FBN3	4	0.18659	0.729112	0.32475	0.999992	5425	2	0.12782
BRMS1	4	0.18677	0.728693	0.32494	0.999992	5426	1	-0.31914
FAM134B	4	0.18678	0.72867	0.32496	0.999992	5427	2	0.16459
LAMTOR5	4	0.18681	0.7286	0.32499	0.999992	5428	1	-0.053746
FGF1	4	0.18682	0.728577	0.32499	0.999992	5429	2	0.092882
GFRAL	4	0.18691	0.728367	0.3251	0.999992	5430	1	-0.035339
NMRK2	4	0.18696	0.728251	0.32513	0.999992	5431	2	-0.081343
FBXO40	4	0.18706	0.728019	0.32524	0.999992	5432	1	-0.26554
CD1D	4	0.1871	0.727926	0.32528	0.999992	5433	2	0.14522
CLEC14A	4	0.1871	0.727926	0.32528	0.999992	5434	2	0.11105
STOML1	4	0.18718	0.727741	0.32535	0.999992	5435	2	0.044767
NEK8	4	0.18724	0.727601	0.32542	0.999992	5436	2	0.13313
UPK3A	4	0.18725	0.727578	0.32542	0.999992	5437	1	0.0029475
PRCD	4	0.18737	0.7273	0.32556	0.999992	5438	2	0.066365
TEX13B	4	0.18742	0.727184	0.3256	0.999992	5439	2	0.14247
KIAA1715	4	0.18748	0.727045	0.32567	0.999992	5440	2	0.21864
ARNTL2	4	0.18749	0.727022	0.32568	0.999992	5441	1	-0.0066489
SLC43A2	4	0.18761	0.726744	0.32581	0.999992	5442	2	0.1798
PARVG	4	0.18768	0.726582	0.32587	0.999992	5443	2	0.067625
DLL4	4	0.18772	0.726489	0.32592	0.999992	5444	2	0.031137
ITGB4	4	0.18778	0.726351	0.32597	0.999992	5445	2	0.052348
GMPPB	4	0.18783	0.726235	0.32603	0.999992	5446	2	0.071431
ODAM	4	0.18793	0.726004	0.32612	0.999992	5447	1	-0.019353
CCDC65	4	0.18797	0.725911	0.32616	0.999992	5448	2	0.10665
GPD1	4	0.18797	0.725911	0.32616	0.999992	5449	2	-0.046079
MMEL1	4	0.18801	0.725819	0.3262	0.999992	5450	2	0.16277
TMEM235	4	0.18802	0.725796	0.32621	0.999992	5451	2	0.18526
LIMA1	4	0.18812	0.725565	0.3263	0.999992	5452	2	0.11626
SLCO4C1	4	0.18816	0.725473	0.32635	0.999992	5453	2	0.12897
SOX17	4	0.18823	0.725311	0.32641	0.999992	5454	2	0.1062
CXorf21	4	0.18829	0.725173	0.32648	0.999992	5455	2	0.1536
ZKSCAN4	4	0.18836	0.725011	0.32655	0.999992	5456	1	-0.15188
MKRN1	4	0.18846	0.724781	0.32664	0.999992	5457	1	-0.30912
ASPSCR1	4	0.1886	0.724458	0.3268	0.999992	5458	1	-0.12492
KRT32	4	0.18862	0.724412	0.32682	0.999992	5459	2	0.19773
TNRC6B	4	0.18873	0.724159	0.32692	0.999992	5460	2	0.15321
MADD	4	0.18875	0.724113	0.32693	0.999992	5461	1	0.12601
PRM2	4	0.18879	0.724021	0.32699	0.999992	5462	1	-0.35382
SPINT3	4	0.18884	0.723906	0.32703	0.999992	5463	1	-0.053135
ENPP4	4	0.18893	0.723699	0.32714	0.999992	5464	2	0.20407
FTL	4	0.18895	0.723653	0.32715	0.999992	5465	2	-0.10039
OR4X2	4	0.18905	0.723423	0.32726	0.999992	5466	2	0.10303
FKRP	4	0.18908	0.723354	0.32729	0.999992	5467	2	-0.087478
ATP6V1F	4	0.18908	0.723354	0.32729	0.999992	5468	2	0.09511
ZCRB1	4	0.18919	0.723102	0.32742	0.999992	5469	2	0.026202
GOLGA1	4	0.18923	0.72301	0.32746	0.999992	5470	2	0.15966
MED15	4	0.18927	0.722918	0.32751	0.999992	5471	2	0.098856
PPP1R3D	4	0.18937	0.722689	0.32761	0.999992	5472	2	0.1285
DECR1	4	0.18937	0.722689	0.32761	0.999992	5473	1	-0.26043
ETNPPL	4	0.18942	0.722574	0.32768	0.999992	5474	2	0.13431
LILRB4	4	0.18947	0.72246	0.32773	0.999992	5475	1	-0.11405
IGSF6	4	0.18952	0.722345	0.32779	0.999992	5476	2	0.052642
TSPYL5	4	0.18957	0.72223	0.32784	0.999992	5477	2	0.021321
TMEM98	4	0.18971	0.72191	0.32798	0.999992	5478	1	-0.12568
SLC10A6	4	0.18974	0.721841	0.32802	0.999992	5479	2	0.12949
AFMID	4	0.18977	0.721772	0.32805	0.999992	5480	2	0.11191
MTL5	4	0.18981	0.721681	0.3281	0.999992	5481	2	0.057231
PBX1	4	0.18986	0.721567	0.32816	0.999992	5482	1	-0.26866
GXYLT2	4	0.1899	0.721475	0.32821	0.999992	5483	1	-0.19257
AKIP1	4	0.19	0.721246	0.32829	0.999992	5484	2	-0.086902
TCEB2	4	0.19005	0.721132	0.32835	0.999992	5485	2	0.12444
SYDE2	4	0.19012	0.720972	0.32841	0.999992	5486	2	0.13107
DSC2	4	0.19012	0.720972	0.32841	0.999992	5487	1	-0.07377
TMA7	3	0.19014	0.720927	0.29975	0.999992	5488	1	-0.19529
JUN	4	0.19024	0.720698	0.32853	0.999992	5489	1	0.068921
SYNJ2	4	0.19025	0.720675	0.32854	0.999992	5490	2	-0.24334
VSTM1	4	0.19029	0.720584	0.32857	0.999992	5491	1	-0.059366
TAF6	4	0.19032	0.720516	0.32861	0.999992	5492	2	0.22247
PGAM4	1	0.19033	0.720493	0.19021	0.999992	5493	1	0.24244
C5orf63	4	0.19034	0.72047	0.32863	0.999992	5494	2	0.14994
TDRKH	4	0.1904	0.720333	0.3287	0.999992	5495	2	0.10566
ZBTB4	4	0.19048	0.720151	0.32878	0.999992	5496	2	0.066632
CDCP2	4	0.19053	0.720037	0.32882	0.999992	5497	1	-0.035138
RAD51D	4	0.19054	0.720014	0.32883	0.999992	5498	2	-0.037676
NUDT4	4	0.19058	0.719923	0.32887	0.999992	5499	2	0.13434
TP53TG5	4	0.19058	0.719923	0.32887	0.999992	5500	2	0.036794
ZNF227	4	0.19061	0.719854	0.32892	0.999992	5501	2	0.12569
MAPRE1	4	0.19063	0.719809	0.32894	0.999992	5502	1	-0.27024
SLC6A17	4	0.19077	0.71949	0.32911	0.999992	5503	1	-0.09085
MTIF3	4	0.19082	0.719376	0.32916	0.999992	5504	2	0.043987
CST6	4	0.19087	0.719262	0.32919	0.999992	5505	1	-0.027855
PRSS37	4	0.19089	0.719217	0.32922	0.999992	5506	2	0.13389
PIGC	4	0.19096	0.719058	0.32929	0.999992	5507	1	-0.14621
AP1B1	3	0.19098	0.719012	0.30086	0.999992	5508	2	0.15441
RBP4	4	0.19099	0.718989	0.32931	0.999992	5509	2	0.1089
C12orf68	4	0.19106	0.71883	0.32939	0.999992	5510	1	-0.30528
DRP2	4	0.19111	0.718717	0.32945	0.999992	5511	1	-0.056417
PTPN2	4	0.19111	0.718717	0.32945	0.999992	5512	2	0.1337
LMBR1L	4	0.19116	0.718603	0.3295	0.999992	5513	1	-0.070725
COX11	4	0.1912	0.718512	0.32955	0.999992	5514	1	0.047215
TCEAL7	4	0.19125	0.718399	0.32961	0.999992	5515	1	-0.14166
ZNF202	4	0.19128	0.71833	0.32963	0.999992	5516	2	0.17487
SYNGR1	4	0.19134	0.718194	0.32969	0.999992	5517	2	0.20414
UCHL1	4	0.19142	0.718013	0.32976	0.999992	5518	2	0.17677
ZKSCAN7	4	0.19149	0.717854	0.32985	0.999992	5519	2	-0.030986
RSAD1	4	0.19154	0.717741	0.32991	0.999992	5520	1	-0.044457
BZRAP1	4	0.19159	0.717627	0.32996	0.999992	5521	1	0.001104
LRCH1	4	0.19164	0.717514	0.33001	0.999992	5522	1	0.041278
ZDHHC17	4	0.19168	0.717423	0.33006	0.999992	5523	2	0.15856
LHB	4	0.19173	0.71731	0.33011	0.999992	5524	1	0.0096022
GYG1	4	0.19178	0.717197	0.33015	0.999992	5525	1	-0.089077
TBK1	4	0.19183	0.717083	0.33021	0.999992	5526	1	-0.0087704
AASS	4	0.19188	0.71697	0.33025	0.999992	5527	2	-0.22596
MUC6	4	0.1919	0.716925	0.33028	0.999992	5528	2	0.11469
CANT1	4	0.19193	0.716857	0.3303	0.999992	5529	2	0.1182
HIST3H2BB	4	0.19202	0.716654	0.33041	0.999992	5530	2	0.0077212
PLAU	4	0.19207	0.71654	0.33045	0.999992	5531	2	-0.043712
CDADC1	4	0.19208	0.716518	0.33046	0.999992	5532	2	0.15029
PRMT1	4	0.1921	0.716473	0.33048	0.999992	5533	2	0.15236
RUSC2	4	0.19212	0.716427	0.33051	0.999992	5534	2	0.11046
CELF3	4	0.19221	0.716224	0.3306	0.999992	5535	2	0.11301
LANCL1	4	0.19223	0.716179	0.33062	0.999992	5536	2	0.094522
SEC11A	4	0.19225	0.716134	0.33065	0.999992	5537	2	0.1518
CPEB3	4	0.19231	0.715998	0.3307	0.999992	5538	2	-0.0088557
ARHGAP31	4	0.19232	0.715976	0.33072	0.999992	5539	2	0.071131
DNASE1L1	4	0.1924	0.715795	0.3308	0.999992	5540	2	0.10718
ZNF865	4	0.19241	0.715772	0.3308	0.999992	5541	2	0.12271
CDA	4	0.19243	0.715727	0.33083	0.999992	5542	2	0.015271
ATP2A2	4	0.19247	0.715637	0.33087	0.999992	5543	2	0.099206
CDKN2AIPNL	4	0.19253	0.715502	0.33093	0.999992	5544	2	-0.13601
E2F5	4	0.19265	0.715231	0.33105	0.999992	5545	2	-0.10344
MFSD1	4	0.1927	0.715118	0.33109	0.999992	5546	2	0.03904
C2orf68	4	0.19272	0.715073	0.33112	0.999992	5547	2	0.0042326
GRM1	4	0.19276	0.714983	0.33117	0.999992	5548	2	0.059956
TM6SF2	4	0.19279	0.714915	0.33121	0.999992	5549	1	0.057521
CCL1	4	0.19284	0.714803	0.33125	0.999992	5550	1	0.01565
TRAFD1	4	0.19292	0.714623	0.33133	0.999992	5551	2	0.13696
RASL11B	4	0.193	0.714443	0.33142	0.999992	5552	2	0.12588
MTIF2	4	0.19308	0.714263	0.33148	0.999992	5553	2	0.083278
CXXC5	4	0.19313	0.71415	0.33153	0.999992	5554	1	-0.051739
GSDMC	4	0.19322	0.713948	0.33163	0.999992	5555	1	-0.17451
PHF8	4	0.19331	0.713746	0.33172	0.999992	5556	2	0.13261
LHCGR	4	0.19332	0.713723	0.33173	0.999992	5557	1	-0.052893
DOK4	4	0.19342	0.713499	0.33182	0.999992	5558	1	-0.049387
COG3	4	0.19342	0.713499	0.33183	0.999992	5559	2	0.11187
FIGLA	4	0.19346	0.713409	0.33187	0.999992	5560	1	0.022268
ZBTB41	4	0.19351	0.713297	0.33192	0.999992	5561	1	-0.041632
C2	4	0.19361	0.713072	0.33201	0.999992	5562	2	0.12105
ANO9	4	0.19361	0.713072	0.33202	0.999992	5563	2	0.11009
CTNND1	4	0.19369	0.712893	0.33211	0.999992	5564	2	0.11393
TMEM212	4	0.19375	0.712758	0.33217	0.999992	5565	1	-0.083761
IRG1	4	0.19398	0.712243	0.33241	0.999992	5566	2	-0.026686
C11orf84	4	0.19405	0.712086	0.33249	0.999992	5567	2	0.15804
CNOT10	4	0.19423	0.711684	0.33269	0.999992	5568	1	0.07351
COL4A2	4	0.19428	0.711572	0.33273	0.999992	5569	1	-0.036141
CDK16	4	0.19429	0.71155	0.33274	0.999992	5570	2	0.12428
NAV1	4	0.19433	0.71146	0.33278	0.999992	5571	2	-0.063367
PTPN12	4	0.19438	0.711348	0.33283	0.999992	5572	1	-0.34738
HHIPL1	4	0.19447	0.711147	0.33293	0.999992	5573	2	0.070949
SMR3A	3	0.19452	0.711036	0.30536	0.999992	5574	2	0.19433
MAMLD1	4	0.19452	0.711036	0.33298	0.999992	5575	1	-0.076224
KIAA1467	4	0.19455	0.710969	0.33301	0.999992	5576	2	-0.035029
SLC24A3	4	0.19464	0.710768	0.33311	0.999992	5577	2	0.085958
KLK3	4	0.19475	0.710523	0.33322	0.999992	5578	2	0.097279
C3orf49	4	0.19478	0.710456	0.33326	0.999992	5579	2	0.10847
PAG1	4	0.19482	0.710366	0.33329	0.999992	5580	2	0.088384
ICAM4	4	0.1949	0.710188	0.33337	0.999992	5581	2	0.14213
LY75	4	0.19493	0.710121	0.3334	0.999992	5582	2	0.066644
CRX	4	0.19495	0.710077	0.33342	0.999992	5583	2	0.18906
PLCL1	4	0.19512	0.709698	0.33358	0.999992	5584	2	0.12244
RGS10	4	0.19522	0.709476	0.3337	0.999992	5585	2	0.11975
CACNA2D4	4	0.19524	0.709431	0.33371	0.999992	5586	1	0.060754
GSTA5	3	0.19528	0.709342	0.3063	0.999992	5587	1	0.11372
DLG2	4	0.19538	0.70912	0.33387	0.999992	5588	1	-0.1395
LEAP2	4	0.19542	0.709031	0.33391	0.999992	5589	2	0.0651
AXIN1	4	0.19546	0.708942	0.33396	0.999992	5590	2	-0.037646
TLE6	4	0.19553	0.708787	0.33403	0.999992	5591	1	0.016517
WDR45B	4	0.19558	0.708676	0.33408	0.999992	5592	2	0.042735
SSR1	4	0.19562	0.708587	0.33412	0.999992	5593	2	0.07551
CCL26	4	0.19584	0.708099	0.33436	0.999992	5594	2	-0.0029959
SHARPIN	4	0.19596	0.707833	0.33448	0.999992	5595	2	0.11228
GFOD1	4	0.19611	0.7075	0.33464	0.999992	5596	2	0.14731
MAPK8IP1	4	0.19615	0.707412	0.33468	0.999992	5597	2	0.1213
SLC16A12	4	0.19619	0.707323	0.33473	0.999992	5598	2	0.10854
HIST1H1C	4	0.19629	0.707102	0.33483	0.999992	5599	2	0.066345
MAP3K7	4	0.19634	0.706991	0.33488	0.999992	5600	1	0.015532
GATA2	4	0.19637	0.706925	0.3349	0.999992	5601	2	-0.15654
FAM155A	4	0.19639	0.706881	0.33492	0.999992	5602	2	0.12329
ZNF226	4	0.19653	0.706571	0.33509	0.999992	5603	1	-0.036638
PPP2R1B	4	0.19657	0.706483	0.33512	0.999992	5604	2	0.13928
ABHD6	4	0.19658	0.706461	0.33514	0.999992	5605	1	-0.12632
MAP1S	4	0.19663	0.70635	0.3352	0.999992	5606	1	0.21895
FAM110A	4	0.19664	0.706328	0.3352	0.999992	5607	2	0.15106
AGT	4	0.19668	0.70624	0.33525	0.999992	5608	2	0.11516
PPP1CC	4	0.19668	0.70624	0.33526	0.999992	5609	2	0.18396
FAM177B	4	0.19673	0.706129	0.33529	0.999992	5610	2	0.14283
C1orf194	4	0.19673	0.706129	0.33529	0.999992	5611	1	-0.055224
NUP210L	4	0.19682	0.705931	0.33539	0.999992	5612	2	0.01657
FTHL17	4	0.19701	0.705512	0.33557	0.999992	5613	1	0.0056602
CUZD1	4	0.19702	0.70549	0.33558	0.999992	5614	2	0.045639
NINJ2	4	0.19707	0.705379	0.33562	0.999992	5615	2	0.17249
NAPA	4	0.19709	0.705335	0.33563	0.999992	5616	1	0.00242
LRRC34	4	0.1971	0.705313	0.33565	0.999992	5617	2	0.12161
ACADSB	4	0.1973	0.704873	0.33587	0.999992	5618	2	0.18292
SH3BGR	4	0.19735	0.704763	0.33592	0.999992	5619	1	-0.16669
C19orf48	4	0.1974	0.704653	0.33597	0.999992	5620	1	0.050706
GAA	4	0.19741	0.704631	0.33598	0.999992	5621	2	-0.099027
SSB	4	0.19744	0.704565	0.33601	0.999992	5622	1	0.034294
KCNK6	4	0.19746	0.704521	0.33602	0.999992	5623	2	-0.0057501
GP6	4	0.19748	0.704477	0.33604	0.999992	5624	2	0.064223
GJB4	4	0.1975	0.704433	0.33606	0.999992	5625	2	0.0044318
ALK	4	0.19759	0.704235	0.33615	0.999992	5626	2	-0.11159
COMMD3	3	0.19762	0.704169	0.30922	0.999992	5627	1	0.074345
FAM49A	4	0.19775	0.703884	0.3363	0.999992	5628	2	0.028284
SEC24A	4	0.19776	0.703862	0.33631	0.999992	5629	1	-0.05595
KCNAB3	4	0.1978	0.703774	0.33635	0.999992	5630	2	0.16569
SMEK1	4	0.19788	0.703598	0.33643	0.999992	5631	2	-0.11536
RAB39A	4	0.1979	0.703554	0.33645	0.999992	5632	2	0.1462
MAX	4	0.19797	0.703401	0.33652	0.999992	5633	1	-0.11198
CYP4V2	4	0.19802	0.703291	0.33657	0.999992	5634	1	-0.036037
OTUB1	4	0.19807	0.703181	0.33662	0.999992	5635	1	-0.21284
HABP4	4	0.19816	0.702984	0.33672	0.999992	5636	1	-0.17539
ZNF285	4	0.19818	0.70294	0.33674	0.999992	5637	2	0.06624
NCOA7	4	0.19818	0.70294	0.33674	0.999992	5638	2	0.14521
NR1H3	4	0.19821	0.702874	0.33677	0.999992	5639	2	0.13333
PUSL1	4	0.19831	0.702655	0.33686	0.999992	5640	2	0.027493
NSUN7	4	0.19838	0.702502	0.33694	0.999992	5641	2	0.037192
PLA2G4D	4	0.1984	0.702458	0.33695	0.999992	5642	2	0.0060294
OR8G5	4	0.1985	0.702239	0.33705	0.999992	5643	2	0.034963
ABCG1	4	0.19855	0.70213	0.3371	0.999992	5644	2	0.097378
MOCS2	4	0.19859	0.702043	0.33716	0.999992	5645	2	0.17135
SMIM4	4	0.19864	0.701933	0.33719	0.999992	5646	1	-0.21835
GMPS	4	0.19868	0.701846	0.33723	0.999992	5647	2	0.11967
ST6GALNAC6	4	0.19868	0.701846	0.33723	0.999992	5648	2	0.07317
ACVR2A	4	0.19874	0.701715	0.33729	0.999992	5649	1	-0.092523
ABCB6	4	0.19884	0.701496	0.33739	0.999992	5650	2	0.091248
NIPBL	4	0.19893	0.7013	0.33748	0.999992	5651	1	-0.095057
AVP	4	0.19906	0.701016	0.33761	0.999992	5652	2	-0.023801
HID1	4	0.19912	0.700885	0.33767	0.999992	5653	2	0.077259
ZSCAN12	4	0.19913	0.700863	0.33769	0.999992	5654	2	0.15577
AARSD1	1	0.19922	0.700667	0.19897	0.999992	5655	1	0.23721
AGMO	4	0.19928	0.700536	0.33786	0.999992	5656	2	0.062991
LPCAT3	3	0.19933	0.700427	0.31139	0.999992	5657	2	0.16364
C4orf19	4	0.19938	0.700318	0.33797	0.999992	5658	1	0.0043779
MRFAP1	4	0.19945	0.700166	0.33804	0.999992	5659	1	-0.17015
SBNO2	4	0.19955	0.699948	0.33815	0.999992	5660	1	0.011625
ZNF256	4	0.1996	0.699839	0.3382	0.999992	5661	1	0.02056
MRPS33	4	0.19968	0.699665	0.33829	0.999992	5662	2	0.078788
AK4	4	0.19971	0.6996	0.33832	0.999992	5663	2	0.027552
C11orf91	4	0.19983	0.699339	0.33846	0.999992	5664	2	-0.091005
NUTF2	4	0.19988	0.699231	0.33851	0.999992	5665	2	0.065383
DRGX	4	0.20004	0.698883	0.33868	0.999992	5666	2	0.091068
FAM120B	4	0.20007	0.698818	0.3387	0.999992	5667	1	-0.067214
MN1	4	0.20026	0.698406	0.33889	0.999992	5668	2	0.071737
BMP2K	4	0.20031	0.698297	0.33894	0.999992	5669	1	0.090263
SLC16A9	4	0.20036	0.698189	0.33899	0.999992	5670	1	0.058678
TEKT4	4	0.20041	0.698081	0.33905	0.999992	5671	2	0.080223
ALG13	4	0.20046	0.697972	0.3391	0.999992	5672	1	-0.052481
ELOF1	4	0.20047	0.697951	0.33911	0.999992	5673	2	-0.020342
LRRTM2	4	0.20049	0.697907	0.33913	0.999992	5674	2	0.10326
CAMLG	4	0.2006	0.697669	0.33925	0.999992	5675	2	0.10705
CENPB	4	0.20065	0.697561	0.33929	0.999992	5676	1	-0.097029
TTC9B	4	0.20069	0.697474	0.33935	0.999992	5677	1	0.030871
MVD	4	0.20073	0.697388	0.33938	0.999992	5678	2	0.016585
LPPR3	4	0.20079	0.697258	0.33944	0.999992	5679	1	-0.15898
AQPEP	4	0.2008	0.697236	0.33946	0.999992	5680	2	0.070117
ADARB1	4	0.20084	0.69715	0.3395	0.999992	5681	1	-0.13885
SRSF6	4	0.20089	0.697042	0.33955	0.999992	5682	2	0.17857
C17orf98	4	0.20093	0.696955	0.3396	0.999992	5683	2	-0.11714
RBCK1	4	0.20093	0.696955	0.3396	0.999992	5684	2	0.029112
CHURC1	4	0.20102	0.696761	0.33969	0.999992	5685	2	0.15422
YY1AP1	4	0.20105	0.696696	0.33972	0.999992	5686	2	0.084514
TERF2IP	4	0.2011	0.696588	0.33977	0.999992	5687	1	-0.14308
C16orf47	4	0.20117	0.696437	0.33983	0.999992	5688	2	0.020104
TTC23L	4	0.20119	0.696394	0.33985	0.999992	5689	2	0.027961
JAK1	4	0.20122	0.696329	0.33989	0.999992	5690	1	0.027878
C1QTNF3	4	0.20127	0.696221	0.33993	0.999992	5691	2	-0.012081
BOP1	4	0.20131	0.696135	0.33999	0.999992	5692	2	0.18117
PCGF5	4	0.20134	0.69607	0.34001	0.999992	5693	1	-0.070157
ZNF638	4	0.20134	0.69607	0.34001	0.999992	5694	1	-0.031302
MOS	4	0.20137	0.696005	0.34005	0.999992	5695	2	0.032501
HAUS2	4	0.20137	0.696005	0.34005	0.999992	5696	2	0.065922
TAAR1	4	0.2014	0.695941	0.34009	0.999992	5697	2	0.065853
NFATC4	4	0.20143	0.695876	0.34011	0.999992	5698	2	0.15869
ACOX2	4	0.20146	0.695811	0.34016	0.999992	5699	1	-0.07468
C14orf23	4	0.20156	0.695596	0.34025	0.999992	5700	2	0.14625
C19orf54	4	0.20163	0.695445	0.34031	0.999992	5701	2	0.12136
SLC6A4	4	0.20163	0.695445	0.34031	0.999992	5702	2	0.1469
RAX2	4	0.20189	0.694885	0.34059	0.999992	5703	2	-0.011338
CYGB	4	0.20203	0.694584	0.34075	0.999992	5704	1	-0.29169
SHROOM1	4	0.20203	0.694584	0.34075	0.999992	5705	2	-0.075718
BCAP29	4	0.20207	0.694498	0.3408	0.999992	5706	2	-0.066825
CLSTN2	4	0.20215	0.694326	0.34088	0.999992	5707	2	0.020179
IL17F	4	0.20221	0.694197	0.34094	0.999992	5708	2	0.096477
ASPDH	4	0.20223	0.694154	0.34096	0.999992	5709	2	0.10175
C14orf182	4	0.20227	0.694069	0.34101	0.999992	5710	1	-0.10269
TSSK6	4	0.20228	0.694047	0.34102	0.999992	5711	2	0.10351
KRI1	4	0.20231	0.693983	0.34106	0.999992	5712	1	-0.30199
ACTR2	4	0.20234	0.693918	0.34109	0.999992	5713	2	0.14704
TAF5	4	0.2024	0.693789	0.34115	0.999992	5714	2	0.018682
ADPGK	4	0.20246	0.693661	0.3412	0.999992	5715	1	-0.15511
ZDHHC6	4	0.20255	0.693468	0.3413	0.999992	5716	1	-0.26633
PPP1R27	4	0.20256	0.693446	0.34131	0.999992	5717	2	0.12264
AFTPH	4	0.20259	0.693382	0.34135	0.999992	5718	2	0.14004
CHRDL1	4	0.2026	0.693361	0.34136	0.999992	5719	1	-0.1436
RAPH1	4	0.20265	0.693253	0.34141	0.999992	5720	2	-0.045518
TDRD5	4	0.2027	0.693146	0.34145	0.999992	5721	1	-0.096941
KRT28	4	0.20274	0.693061	0.34149	0.999992	5722	1	-0.0982
ZBTB37	4	0.20278	0.692975	0.34153	0.999992	5723	2	0.10448
GLDC	4	0.20279	0.692953	0.34154	0.999992	5724	1	-0.042507
BPIFB1	4	0.20282	0.692889	0.34157	0.999992	5725	2	0.13384
CROCC	4	0.20292	0.692675	0.34167	0.999992	5726	2	0.047159
EXOC6B	4	0.203	0.692504	0.34176	0.999992	5727	2	-0.0096346
PURA	4	0.203	0.692504	0.34176	0.999992	5728	2	0.14565
CLEC7A	4	0.2031	0.69229	0.34186	0.999992	5729	2	0.060268
CCDC17	4	0.20313	0.692226	0.34189	0.999992	5730	2	0.08733
GMDS	4	0.20322	0.692034	0.34198	0.999992	5731	1	-0.22696
RBM47	4	0.20326	0.691948	0.34201	0.999992	5732	2	0.029328
AATK	4	0.20328	0.691905	0.34204	0.999992	5733	2	0.066367
TRIT1	4	0.20341	0.691628	0.34216	0.999992	5734	2	0.12055
NCDN	4	0.20346	0.691521	0.3422	0.999992	5735	1	0.039581
CEP41	4	0.2035	0.691436	0.34224	0.999992	5736	2	-0.014029
FAN1	4	0.20355	0.691329	0.3423	0.999992	5737	1	-0.020393
RAP2B	4	0.20362	0.69118	0.34237	0.999992	5738	2	0.13169
WDR11	4	0.20365	0.691116	0.34239	0.999992	5739	2	0.13815
ING5	3	0.20369	0.69103	0.31694	0.999992	5740	1	-0.41881
FCHSD2	4	0.20371	0.690988	0.34246	0.999992	5741	2	0.073466
BARHL2	4	0.20374	0.690924	0.34249	0.999992	5742	2	0.061985
AC091801.1	3	0.20378	0.690838	0.31705	0.999992	5743	2	0.13233
MRPL1	4	0.2038	0.690796	0.34254	0.999992	5744	2	0.061115
HSD17B4	4	0.20384	0.690711	0.34258	0.999992	5745	1	-0.11314
ARIH2	4	0.20396	0.690455	0.3427	0.999992	5746	2	0.16355
SCD5	4	0.20417	0.690008	0.34294	0.999992	5747	1	0.059977
DERA	4	0.20422	0.689902	0.34298	0.999992	5748	1	-0.14919
ELF4	4	0.20427	0.689795	0.34304	0.999992	5749	1	0.044978
MYH7	4	0.20431	0.68971	0.34309	0.999992	5750	1	-0.15128
FADS2	4	0.20436	0.689604	0.34314	0.999992	5751	2	0.069731
CALML5	4	0.2046	0.689094	0.34337	0.999992	5752	1	-0.055002
CUBN	4	0.20479	0.688691	0.34357	0.999992	5753	2	0.090364
PRKCZ	4	0.20479	0.688691	0.34358	0.999992	5754	1	-0.097931
GALM	4	0.20491	0.688437	0.34371	0.999992	5755	2	0.021474
RPS6	1	0.2051	0.688034	0.20479	0.999992	5756	1	0.23152
MCMDC2	4	0.20512	0.687992	0.3439	0.999992	5757	2	0.14902
TLR4	4	0.20512	0.687992	0.3439	0.999992	5758	2	0.0073543
PEX10	4	0.20522	0.68778	0.344	0.999992	5759	1	-0.030765
AP4B1	4	0.20526	0.687696	0.34404	0.999992	5760	2	0.13442
PSMB10	4	0.20531	0.68759	0.3441	0.999992	5761	1	-0.21618
HEPH	4	0.20533	0.687548	0.34411	0.999992	5762	2	0.16239
PLIN2	4	0.20539	0.687421	0.34418	0.999992	5763	2	0.095046
GAS7	4	0.20555	0.687083	0.34434	0.999992	5764	2	0.10939
NPC1L1	4	0.20557	0.68704	0.34437	0.999992	5765	2	0.18031
ZRANB1	4	0.20566	0.68685	0.34447	0.999992	5766	2	0.15378
TCTN3	4	0.2057	0.686766	0.34451	0.999992	5767	2	0.11044
PLXNA2	4	0.20579	0.686576	0.34463	0.999992	5768	1	0.012223
SPATA31D1	4	0.20583	0.686491	0.34468	0.999992	5769	1	0.035017
SELENBP1	4	0.20588	0.686386	0.34474	0.999992	5770	2	0.12609
IL1B	4	0.20598	0.686175	0.34485	0.999992	5771	2	0.10791
PRCC	4	0.206	0.686133	0.34487	0.999992	5772	2	0.11832
CDH19	4	0.20602	0.686091	0.34488	0.999992	5773	2	0.17273
C5orf51	4	0.20612	0.68588	0.34498	0.999992	5774	2	0.077968
OR10G8	4	0.20616	0.685796	0.34502	0.999992	5775	2	-0.014547
UFSP1	4	0.20626	0.685585	0.34514	0.999992	5776	1	-0.055416
OR4D9	4	0.20633	0.685438	0.34522	0.999992	5777	1	0.0024158
TRIM66	4	0.20642	0.685248	0.34531	0.999992	5778	2	0.29454
CABP4	4	0.20646	0.685164	0.34536	0.999992	5779	2	0.17842
WARS	4	0.20649	0.685101	0.34539	0.999992	5780	2	0.10672
C9orf92	4	0.2065	0.68508	0.3454	0.999992	5781	1	-0.072422
KRTAP20-4	4	0.20656	0.684954	0.34547	0.999992	5782	2	0.14011
GOLGA5	4	0.20662	0.684828	0.34553	0.999992	5783	1	-0.20629
ANKRD34C	3	0.20667	0.684723	0.32067	0.999992	5784	2	0.14302
NSUN6	4	0.20672	0.684618	0.34563	0.999992	5785	2	0.14083
OR8H1	3	0.20676	0.684533	0.32078	0.999992	5786	1	-0.090097
CDHR1	4	0.20678	0.684491	0.34569	0.999992	5787	1	-0.090624
PDE1C	4	0.20681	0.684428	0.34572	0.999992	5788	2	0.030482
MIEN1	4	0.2069	0.68424	0.34582	0.999992	5789	2	0.052154
CD5L	4	0.20692	0.684198	0.34584	0.999992	5790	2	0.062418
UBR5	4	0.20701	0.684009	0.34594	0.999992	5791	2	0.089342
NPHP1	4	0.20702	0.683988	0.34595	0.999992	5792	1	-0.077823
LDLRAD2	4	0.20716	0.683694	0.34608	0.999992	5793	1	-0.05233
IQCK	4	0.20721	0.683589	0.34614	0.999992	5794	1	-0.10137
CUX1	4	0.2074	0.683191	0.34634	0.999992	5795	2	0.079377
NTN3	4	0.20741	0.68317	0.34635	0.999992	5796	2	0.12101
SYTL1	4	0.20748	0.683024	0.34642	0.999992	5797	2	0.040562
HOOK3	4	0.2075	0.682982	0.34644	0.999992	5798	1	-0.1436
RTBDN	4	0.20768	0.682605	0.34663	0.999992	5799	1	0.045557
MARCH3	4	0.20779	0.682375	0.34674	0.999992	5800	2	0.043172
FBN2	4	0.20792	0.682104	0.34687	0.999992	5801	1	-0.22593
SCAMP5	4	0.20796	0.68202	0.34692	0.999992	5802	2	0.15125
SLC25A1	4	0.20807	0.681791	0.34702	0.999992	5803	2	0.16703
POLR3C	4	0.20809	0.681749	0.34705	0.999992	5804	2	0.11152
NLRP11	4	0.20815	0.681624	0.34712	0.999992	5805	2	0.14341
PHF14	4	0.20816	0.681603	0.34712	0.999992	5806	1	-0.27227
SGK223	4	0.20821	0.681498	0.34717	0.999992	5807	1	-0.012575
UNC79	4	0.2083	0.681311	0.34726	0.999992	5808	1	-0.047533
SLAMF1	4	0.20835	0.681206	0.3473	0.999992	5809	2	0.088852
DUSP18	4	0.20843	0.68104	0.34739	0.999992	5810	2	0.1302
EID2B	4	0.20844	0.681019	0.34741	0.999992	5811	2	0.11026
UNC13A	4	0.20848	0.680936	0.34744	0.999992	5812	2	0.062296
PHLDB1	4	0.20866	0.680561	0.34763	0.999992	5813	2	0.047305
COL14A1	4	0.20873	0.680415	0.34771	0.999992	5814	2	-0.14901
RSRC1	4	0.20875	0.680374	0.34773	0.999992	5815	2	0.16441
TP53I13	4	0.20882	0.680228	0.3478	0.999992	5816	2	0.17879
LGALS8	4	0.20882	0.680228	0.3478	0.999992	5817	1	-0.24498
RDH12	4	0.20887	0.680124	0.34786	0.999992	5818	1	-0.314
VPS13B	4	0.20892	0.68002	0.3479	0.999992	5819	1	0.10078
FADS1	4	0.20896	0.679937	0.34794	0.999992	5820	2	0.082324
PRG3	4	0.20901	0.679833	0.34798	0.999992	5821	2	0.1268
RTDR1	4	0.20906	0.679729	0.34804	0.999992	5822	1	-0.0035737
ZNF587B	3	0.20912	0.679604	0.32372	0.999992	5823	1	-0.19619
TMCO3	4	0.20913	0.679584	0.34812	0.999992	5824	2	0.019978
ZCCHC24	4	0.20915	0.679542	0.34814	0.999992	5825	2	0.026887
METTL10	4	0.20936	0.679106	0.34835	0.999992	5826	2	0.11597
HS3ST6	4	0.20948	0.678857	0.3485	0.999992	5827	2	0.096269
GUCA2A	4	0.20953	0.678754	0.34853	0.999992	5828	2	0.10633
SYNGR2	4	0.20953	0.678754	0.34854	0.999992	5829	1	-0.12647
PAQR4	4	0.20959	0.678629	0.3486	0.999992	5830	2	0.080759
DNLZ	4	0.20964	0.678526	0.34864	0.999992	5831	2	-0.026575
PSMD9	4	0.20967	0.678464	0.34869	0.999992	5832	2	0.05532
LRIG3	4	0.2097	0.678402	0.34871	0.999992	5833	2	0.091784
PPP1R9A	4	0.20979	0.678215	0.34879	0.999992	5834	2	0.14115
NTSR2	4	0.20982	0.678153	0.34883	0.999992	5835	1	0.043065
RCL1	4	0.20984	0.678112	0.34886	0.999992	5836	2	0.12764
RGS19	4	0.20992	0.677946	0.34895	0.999992	5837	2	0.11716
UPK2	4	0.20996	0.677863	0.34898	0.999992	5838	1	-0.43023
OGN	4	0.21001	0.67776	0.34904	0.999992	5839	2	0.034703
NIPAL1	4	0.21004	0.677698	0.34907	0.999992	5840	2	0.053174
PCDHGA6	4	0.2101	0.677574	0.34913	0.999992	5841	1	-0.18735
SPTSSA	4	0.21015	0.677471	0.34918	0.999992	5842	2	0.089301
CHRNG	4	0.21019	0.677388	0.34922	0.999992	5843	2	0.092236
EXOC5	4	0.21029	0.677181	0.34933	0.999992	5844	1	-0.0060915
KHDC1L	4	0.21038	0.676996	0.34943	0.999992	5845	1	-0.10469
DSC1	4	0.21043	0.676892	0.34948	0.999992	5846	2	-0.040633
ENOPH1	4	0.21067	0.676397	0.34975	0.999992	5847	2	0.14572
AKR1A1	4	0.21076	0.676212	0.34984	0.999992	5848	1	-0.016488
PRMT7	4	0.21081	0.676109	0.34989	0.999992	5849	2	0.11663
ZNF473	4	0.21094	0.675841	0.35005	0.999992	5850	2	0.058005
HCRTR1	4	0.21095	0.67582	0.35006	0.999992	5851	1	-0.13556
HMGXB3	4	0.21102	0.675676	0.35013	0.999992	5852	2	0.072861
BEST1	4	0.21114	0.675429	0.35027	0.999992	5853	1	-0.066482
GPR37L1	4	0.21114	0.675429	0.35027	0.999992	5854	2	0.12609
AHSP	4	0.21122	0.675265	0.35035	0.999992	5855	2	-0.018343
ST7-OT4	4	0.2113	0.675101	0.35045	0.999992	5856	2	-0.0085694
DCXR	4	0.21138	0.674936	0.35053	0.999992	5857	1	-0.18559
GABRE	4	0.21152	0.674649	0.35068	0.999992	5858	2	0.17571
CSNK1G2	4	0.21155	0.674587	0.35072	0.999992	5859	2	0.11083
TAOK2	3	0.21161	0.674464	0.32685	0.999992	5860	2	0.17708
CAPN11	4	0.21161	0.674464	0.35078	0.999992	5861	1	-0.14391
SIRPA	4	0.21164	0.674402	0.35082	0.999992	5862	2	0.019021
CYS1	4	0.21177	0.674136	0.35095	0.999992	5863	2	-0.024541
PEX5L	4	0.21178	0.674115	0.35096	0.999992	5864	1	-0.077036
ARHGAP30	4	0.21178	0.674115	0.35096	0.999992	5865	1	0.10349
TIMM9	4	0.21185	0.673972	0.35103	0.999992	5866	2	-0.01188
LPPR1	4	0.21199	0.673685	0.35118	0.999992	5867	2	0.058653
CALML6	4	0.212	0.673664	0.35119	0.999992	5868	2	0.0088536
RNF44	4	0.21214	0.673377	0.35133	0.999992	5869	2	0.15111
CDX2	4	0.21218	0.673296	0.35137	0.999992	5870	1	-0.12254
EXOSC5	4	0.2122	0.673255	0.35139	0.999992	5871	2	0.14654
ZFY	4	0.21223	0.673193	0.35141	0.999992	5872	2	0.097367
EHBP1L1	4	0.2123	0.67305	0.35149	0.999992	5873	2	0.094997
SUSD1	4	0.21232	0.673009	0.35151	0.999992	5874	1	-0.20081
XAF1	4	0.21237	0.672907	0.35156	0.999992	5875	1	-0.017766
LRFN4	4	0.21246	0.672723	0.35167	0.999992	5876	1	-0.04646
ZNF496	4	0.21248	0.672682	0.35168	0.999992	5877	2	0.14379
COLQ	4	0.2126	0.672437	0.35183	0.999992	5878	1	-0.32462
GPR85	4	0.21263	0.672375	0.35185	0.999992	5879	2	0.11829
ORAI3	4	0.21263	0.672375	0.35185	0.999992	5880	2	0.053697
OR4C13	4	0.21265	0.672335	0.35188	0.999992	5881	2	0.029611
KIAA0825	4	0.21274	0.672151	0.35197	0.999992	5882	1	-0.023725
KANK3	4	0.21284	0.671947	0.35206	0.999992	5883	1	-0.16239
FSCN2	4	0.21293	0.671763	0.35217	0.999992	5884	1	-0.057769
MTERFD3	4	0.21298	0.671661	0.35221	0.999992	5885	2	0.17302
ST8SIA1	4	0.21302	0.67158	0.35227	0.999992	5886	2	0.13613
AGFG1	4	0.21332	0.670968	0.35257	0.999992	5887	2	0.10772
CACNA1I	4	0.21336	0.670887	0.35262	0.999992	5888	1	-0.21584
MATN4	4	0.2134	0.670806	0.35266	0.999992	5889	2	0.018172
OR10R2	4	0.21341	0.670785	0.35266	0.999992	5890	1	-0.10223
GIPC3	4	0.21345	0.670704	0.35271	0.999992	5891	2	0.096837
ZC2HC1A	4	0.2135	0.670602	0.35277	0.999992	5892	2	0.14417
ADPRHL2	4	0.2135	0.670602	0.35277	0.999992	5893	2	0.066082
FDX1L	4	0.21355	0.6705	0.35282	0.999992	5894	2	0.14446
BRI3	4	0.21359	0.670419	0.35287	0.999992	5895	1	0.042289
RANBP1	4	0.21366	0.670277	0.35294	0.999992	5896	2	0.16433
LMO3	4	0.21371	0.670175	0.35298	0.999992	5897	2	-0.046163
GPSM1	4	0.21374	0.670114	0.353	0.999992	5898	2	0.052134
HRAS	4	0.21378	0.670033	0.35305	0.999992	5899	2	0.1166
VIPR1	4	0.21388	0.66983	0.35315	0.999992	5900	2	-0.0035084
CEP55	4	0.21389	0.66981	0.35316	0.999992	5901	2	0.12847
TCTEX1D2	4	0.21397	0.669647	0.35325	0.999992	5902	2	-0.12733
MBD3L1	4	0.21397	0.669647	0.35325	0.999992	5903	1	0.032439
ATG4C	4	0.21402	0.669546	0.35329	0.999992	5904	1	0.071679
YIF1A	4	0.21406	0.669464	0.35334	0.999992	5905	2	0.1177
MYCBP2	4	0.21407	0.669444	0.35335	0.999992	5906	2	0.1156
CFHR4	4	0.21414	0.669302	0.35342	0.999992	5907	2	0.10664
TEAD1	4	0.21418	0.669221	0.35348	0.999992	5908	2	0.14089
SLC4A5	4	0.21424	0.669099	0.35353	0.999992	5909	2	0.041276
CCL17	4	0.2143	0.668978	0.35359	0.999992	5910	1	-0.12387
PRSS1	3	0.21439	0.668795	0.33034	0.999992	5911	1	0.031421
TPBGL	4	0.21442	0.668735	0.3537	0.999992	5912	2	0.027558
FCGR2A	4	0.21453	0.668512	0.3538	0.999992	5913	2	0.043762
VAMP8	4	0.21454	0.668492	0.3538	0.999992	5914	1	-0.17147
SMPD4	4	0.21458	0.668411	0.35384	0.999992	5915	2	0.028975
GDPD2	4	0.21461	0.66835	0.35388	0.999992	5916	2	0.072426
SALL4	4	0.21477	0.668026	0.35405	0.999992	5917	1	0.089599
ZCCHC6	4	0.2149	0.667764	0.35417	0.999992	5918	2	0.055908
ELP6	4	0.2149	0.667764	0.35417	0.999992	5919	2	0.12519
TMPRSS11D	4	0.21491	0.667743	0.35418	0.999992	5920	2	0.054674
KIF21A	4	0.21498	0.667602	0.35426	0.999992	5921	1	0.005728
R3HCC1	4	0.21498	0.667602	0.35426	0.999992	5922	1	0.019356
RNF41	4	0.21509	0.66738	0.35438	0.999992	5923	2	0.1644
SLC22A1	4	0.21511	0.667339	0.35439	0.999992	5924	2	0.097926
ETHE1	4	0.21518	0.667198	0.35446	0.999992	5925	2	-0.041311
TAS2R7	4	0.2152	0.667158	0.35448	0.999992	5926	1	-0.156
DDA1	4	0.21523	0.667097	0.35452	0.999992	5927	2	0.1086
LSM1	4	0.21534	0.666875	0.35464	0.999992	5928	2	-0.064884
PRPH	4	0.21538	0.666795	0.35468	0.999992	5929	1	-0.11826
TCEAL2	4	0.2154	0.666754	0.35469	0.999992	5930	2	-0.050398
OR4C6	4	0.21548	0.666593	0.35478	0.999992	5931	1	-0.088869
C19orf68	4	0.21548	0.666593	0.35478	0.999992	5932	2	0.11594
DYNC2LI1	4	0.21557	0.666412	0.35488	0.999992	5933	2	0.11914
KCNA1	4	0.21572	0.66611	0.35503	0.999992	5934	2	0.16984
ABCD1	4	0.21572	0.66611	0.35503	0.999992	5935	2	0.20349
RELT	4	0.21577	0.666009	0.35508	0.999992	5936	2	0.089864
MAPRE3	4	0.21578	0.665989	0.35509	0.999992	5937	2	-0.017402
NUDT8	3	0.21579	0.665969	0.33211	0.999992	5938	1	-0.21594
GAS2L3	4	0.2158	0.665949	0.3551	0.999992	5939	2	0.0052929
SHROOM2	4	0.21584	0.665868	0.35514	0.999992	5940	2	0.13523
NIPAL2	4	0.21585	0.665848	0.35515	0.999992	5941	2	0.045513
CGN	4	0.21587	0.665808	0.35516	0.999992	5942	2	-0.018643
GRIK4	4	0.2159	0.665747	0.3552	0.999992	5943	1	-0.070365
DNMBP	4	0.21591	0.665727	0.35521	0.999992	5944	2	-0.043625
SOWAHD	4	0.21593	0.665687	0.35524	0.999992	5945	2	0.045391
ATP2C1	4	0.21595	0.665647	0.35525	0.999992	5946	1	-0.038126
ZNF17	4	0.216	0.665546	0.35529	0.999992	5947	2	0.15174
PRG4	4	0.21604	0.665466	0.35534	0.999992	5948	2	0.076531
C5orf60	4	0.21609	0.665365	0.35539	0.999992	5949	1	-0.087764
BIRC6	4	0.21622	0.665104	0.35553	0.999992	5950	2	0.083213
PFN1	4	0.21623	0.665084	0.35554	0.999992	5951	2	0.013296
ZNF33A	4	0.2163	0.664943	0.3556	0.999992	5952	2	0.10187
PRSS58	4	0.21634	0.664863	0.35566	0.999992	5953	2	0.057113
PHF20	4	0.21637	0.664803	0.35569	0.999992	5954	1	0.058284
KDM4B	4	0.21642	0.664703	0.35573	0.999992	5955	1	-0.0068533
CCDC105	4	0.2165	0.664542	0.35582	0.999992	5956	2	-0.28068
TTC5	4	0.21651	0.664522	0.35583	0.999992	5957	1	-0.0057724
ZMPSTE24	4	0.21656	0.664422	0.35588	0.999992	5958	2	0.041306
RTTN	4	0.21658	0.664382	0.35591	0.999992	5959	2	0.16696
SP140L	4	0.2167	0.664141	0.35601	0.999992	5960	1	-0.019807
GPR26	4	0.21679	0.663961	0.35608	0.999992	5961	2	0.15843
CSNK2A3	3	0.21684	0.663861	0.33339	0.999992	5962	1	-0.40769
SPIN4	3	0.21688	0.66378	0.33344	0.999992	5963	2	0.16195
SEC63	4	0.21691	0.66372	0.35623	0.999992	5964	2	0.11343
RIBC1	4	0.21694	0.66366	0.35625	0.999992	5965	2	0.08644
NLRP12	4	0.21698	0.66358	0.35629	0.999992	5966	1	-0.018595
TRIM54	4	0.21704	0.66346	0.35635	0.999992	5967	2	0.11423
TCEAL8	4	0.21722	0.6631	0.35653	0.999992	5968	2	0.079774
ARSB	4	0.21736	0.66282	0.35668	0.999992	5969	2	0.11091
SPINT1	4	0.21751	0.662521	0.35684	0.999992	5970	2	-0.016844
LEMD1	4	0.21753	0.662481	0.35686	0.999992	5971	2	0.10576
OR2D3	4	0.21767	0.662201	0.357	0.999992	5972	2	0.11626
PDZD11	4	0.21773	0.662082	0.35706	0.999992	5973	1	-0.038443
PPRC1	4	0.21778	0.661982	0.35713	0.999992	5974	1	-0.14837
C7orf61	4	0.2178	0.661942	0.35714	0.999992	5975	2	0.086898
ANKRD49	4	0.21783	0.661882	0.35716	0.999992	5976	2	0.018114
MRPL16	4	0.21783	0.661882	0.35717	0.999992	5977	1	-0.020612
SLC35B4	4	0.21796	0.661623	0.35731	0.999992	5978	2	0.10191
DPEP3	4	0.21802	0.661504	0.35737	0.999992	5979	1	-0.15721
RARS	4	0.21805	0.661444	0.35742	0.999992	5980	2	0.15367
SPAM1	4	0.21808	0.661384	0.35744	0.999992	5981	2	-0.085772
FBXO46	4	0.2182	0.661145	0.35757	0.999992	5982	2	0.038661
ZCCHC8	4	0.21828	0.660986	0.35765	0.999992	5983	2	0.05572
HIGD1B	4	0.21839	0.660767	0.35777	0.999992	5984	2	0.13709
DYNLRB2	4	0.21844	0.660668	0.35782	0.999992	5985	2	-0.026798
ARHGEF33	4	0.21848	0.660588	0.35787	0.999992	5986	1	0.083719
SWSAP1	4	0.21858	0.66039	0.35798	0.999992	5987	1	0.049371
TMEM78	1	0.21865	0.660251	0.21832	0.999992	5988	1	0.22627
ADAM30	4	0.21868	0.660191	0.35809	0.999992	5989	2	0.18523
FILIP1	4	0.21872	0.660112	0.35813	0.999992	5990	1	-0.16196
NLRC5	4	0.21873	0.660092	0.35813	0.999992	5991	2	0.10475
CFD	4	0.21877	0.660012	0.35818	0.999992	5992	2	0.15377
OTOL1	4	0.21881	0.659933	0.35822	0.999992	5993	2	0.04261
C3AR1	4	0.21886	0.659834	0.35827	0.999992	5994	2	0.093896
PYHIN1	4	0.21891	0.659734	0.35832	0.999992	5995	1	-0.11807
PHLPP1	4	0.21917	0.659219	0.35857	0.999992	5996	2	0.11548
PRSS53	4	0.21924	0.65908	0.35864	0.999992	5997	1	-0.37067
LPIN1	4	0.21933	0.658902	0.35873	0.999992	5998	1	-0.16201
SQRDL	4	0.21933	0.658902	0.35874	0.999992	5999	2	0.18382
LYAR	4	0.21942	0.658724	0.35885	0.999992	6000	1	-0.091945
C1orf159	4	0.21947	0.658625	0.35889	0.999992	6001	1	-0.20838
SOAT1	4	0.21952	0.658526	0.35894	0.999992	6002	2	0.090462
UFL1	4	0.21957	0.658427	0.359	0.999992	6003	2	0.024507
APTX	4	0.21957	0.658427	0.359	0.999992	6004	2	0.17021
PRR4	4	0.21961	0.658348	0.35903	0.999992	6005	1	-0.044528
VN1R1	4	0.21962	0.658328	0.35904	0.999992	6006	2	0.034686
PUS7	4	0.21962	0.658328	0.35904	0.999992	6007	2	0.05597
HDHD1	4	0.2197	0.65817	0.35913	0.999992	6008	2	0.1547
MFSD4	4	0.21975	0.658071	0.35918	0.999992	6009	1	0.02616
MAST1	4	0.21996	0.657656	0.35938	0.999992	6010	1	-0.22227
TNNT2	4	0.22003	0.657518	0.35945	0.999992	6011	2	0.12687
HSD17B13	4	0.22008	0.657419	0.35949	0.999992	6012	2	0.095322
FGFR1OP	4	0.22013	0.657321	0.35954	0.999992	6013	2	0.13583
PCDHA6	4	0.22022	0.657143	0.35963	0.999992	6014	2	0.089467
ATG5	4	0.22027	0.657045	0.35968	0.999992	6015	1	-0.043613
ADAMTS17	4	0.22038	0.656828	0.3598	0.999992	6016	2	-0.086555
TCP10L	4	0.22048	0.656631	0.35989	0.999992	6017	2	-0.048772
NT5DC3	4	0.2205	0.656591	0.35991	0.999992	6018	2	0.040613
SLC31A2	4	0.2205	0.656591	0.35991	0.999992	6019	1	-0.106
ZNF215	4	0.22078	0.65604	0.3602	0.999992	6020	2	0.095286
PTGER1	4	0.22085	0.655903	0.36025	0.999992	6021	1	0.052451
PPAPDC1A	4	0.22089	0.655824	0.36029	0.999992	6022	2	0.16736
TMEM133	4	0.22092	0.655765	0.36032	0.999992	6023	1	-0.15526
FOXP3	4	0.22102	0.655568	0.36041	0.999992	6024	1	0.05335
KANSL3	4	0.22105	0.655509	0.36044	0.999992	6025	2	0.13206
LTBP3	4	0.22108	0.655451	0.36048	0.999992	6026	2	0.17124
ZSCAN2	4	0.22111	0.655392	0.36051	0.999992	6027	2	0.052268
ZBTB34	4	0.22119	0.655235	0.36059	0.999992	6028	2	0.078495
ZNHIT3	4	0.22121	0.655195	0.36062	0.999992	6029	2	0.044858
UTP14C	4	0.22125	0.655117	0.36067	0.999992	6030	1	-0.054939
FANCL	4	0.2213	0.655019	0.36073	0.999992	6031	2	0.017984
SNX17	4	0.22133	0.65496	0.36077	0.999992	6032	2	0.07274
PALM2	4	0.22151	0.654607	0.36095	0.999992	6033	2	0.14902
BAALC	4	0.22153	0.654567	0.36096	0.999992	6034	2	0.0075195
IRAK1	4	0.22169	0.654254	0.36112	0.999992	6035	2	0.069029
FAM83E	4	0.22172	0.654195	0.36114	0.999992	6036	1	-0.24882
EIF6	4	0.22172	0.654195	0.36115	0.999992	6037	2	0.2022
ZNF630	4	0.22176	0.654117	0.36118	0.999992	6038	2	0.045248
SEC23A	4	0.22178	0.654078	0.36121	0.999992	6039	2	0.098559
ANTXR2	4	0.2221	0.653451	0.36155	0.999992	6040	2	0.10536
ISLR2	4	0.22214	0.653373	0.36159	0.999992	6041	2	0.12965
TP53I11	4	0.22217	0.653315	0.36163	0.999992	6042	2	0.11986
KIAA0753	4	0.22224	0.653178	0.36169	0.999992	6043	2	-0.059816
LBX2	4	0.22231	0.653041	0.36177	0.999992	6044	2	0.08717
APOBEC3C	4	0.22235	0.652963	0.3618	0.999992	6045	1	-0.069942
GADD45GIP1	4	0.22242	0.652826	0.36188	0.999992	6046	1	-0.050528
SNX31	4	0.22247	0.652729	0.36194	0.999992	6047	1	0.03196
ARHGAP10	4	0.2225	0.65267	0.36197	0.999992	6048	2	0.064611
CSNK2A1	3	0.22254	0.652592	0.34044	0.999992	6049	1	-0.58504
HOXA6	4	0.22256	0.652553	0.36202	0.999992	6050	2	0.018279
RYR1	4	0.22268	0.652319	0.36215	0.999992	6051	2	0.15874
CYP2S1	4	0.2227	0.65228	0.36217	0.999992	6052	1	0.085162
L3HYPDH	4	0.22284	0.652007	0.36231	0.999992	6053	2	0.10137
SPCS2	4	0.22293	0.651831	0.3624	0.999992	6054	1	-0.055764
AKT1	4	0.22298	0.651734	0.36246	0.999992	6055	2	0.15938
CD86	4	0.22303	0.651637	0.36251	0.999992	6056	2	0.11358
OLFM3	4	0.22307	0.651559	0.36255	0.999992	6057	2	0.084659
TTC6	4	0.22311	0.651481	0.3626	0.999992	6058	2	0.1513
SIDT1	4	0.2232	0.651306	0.36269	0.999992	6059	2	0.12025
SAMD14	4	0.22325	0.651209	0.36273	0.999992	6060	2	0.10592
TRAF6	4	0.2233	0.651111	0.36279	0.999992	6061	2	0.10105
RSF1	4	0.22331	0.651092	0.3628	0.999992	6062	1	-0.15412
CASP2	4	0.22334	0.651033	0.36284	0.999992	6063	2	0.13587
TBC1D30	4	0.22336	0.650995	0.36286	0.999992	6064	2	-0.01473
CAMK1D	4	0.22345	0.65082	0.36294	0.999992	6065	2	0.04354
UBC	4	0.22348	0.650761	0.36297	0.999992	6066	2	0.11522
SERHL2	4	0.22349	0.650742	0.36299	0.999992	6067	1	-0.10376
ITLN1	4	0.22363	0.65047	0.36312	0.999992	6068	1	0.049753
IL17B	4	0.22371	0.650315	0.3632	0.999992	6069	2	-0.1161
LONRF3	4	0.22373	0.650276	0.36321	0.999992	6070	2	0.031538
NAGA	4	0.2238	0.65014	0.36328	0.999992	6071	1	-0.18787
STK33	4	0.22389	0.649965	0.36337	0.999992	6072	2	0.19353
SIRT3	4	0.22391	0.649927	0.3634	0.999992	6073	2	-0.09536
IFT88	4	0.22405	0.649655	0.36352	0.999992	6074	1	-0.12237
VAV3	4	0.22405	0.649655	0.36352	0.999992	6075	2	0.050958
CLASRP	4	0.22408	0.649597	0.36354	0.999992	6076	2	0.14863
ZNF48	4	0.22415	0.649461	0.3636	0.999992	6077	2	0.0091201
ZNF12	4	0.22415	0.649461	0.3636	0.999992	6078	1	-0.16847
OR4B1	4	0.22418	0.649403	0.36365	0.999992	6079	2	0.072944
GDF2	4	0.22421	0.649345	0.36368	0.999992	6080	2	0.11155
PLA2G12B	4	0.22429	0.64919	0.36375	0.999992	6081	1	-0.045659
OXSR1	4	0.22433	0.649113	0.36379	0.999992	6082	1	-0.085976
GYPB	1	0.22437	0.649035	0.22402	0.999992	6083	1	0.24786
MALT1	4	0.22438	0.649016	0.36385	0.999992	6084	1	-0.28889
ZFX	4	0.22439	0.648997	0.36386	0.999992	6085	2	0.029625
CRYBA4	4	0.22451	0.648764	0.36398	0.999992	6086	2	0.026653
REEP4	4	0.22461	0.648571	0.36408	0.999992	6087	2	0.13725
VOPP1	4	0.22461	0.648571	0.36408	0.999992	6088	2	0.12262
MICA	3	0.22476	0.648281	0.34318	0.999992	6089	1	-0.10033
CA4	4	0.2248	0.648204	0.36429	0.999992	6090	1	-0.12947
CAGE1	4	0.22487	0.648068	0.36436	0.999992	6091	2	0.13639
LOXL2	4	0.22487	0.648068	0.36436	0.999992	6092	2	0.12388
FAM134C	4	0.22497	0.647875	0.36447	0.999992	6093	2	0.086819
TMEM100	4	0.22507	0.647682	0.36456	0.999992	6094	2	0.16884
ACAP1	4	0.22508	0.647663	0.36457	0.999992	6095	2	0.11247
NTHL1	4	0.22517	0.647489	0.36467	0.999992	6096	2	0.10753
IGF2R	4	0.22517	0.647489	0.36467	0.999992	6097	1	-0.17992
MSANTD2	4	0.2252	0.647432	0.36471	0.999992	6098	2	0.029448
NCAM1	4	0.22522	0.647393	0.36472	0.999992	6099	1	-0.18656
CGNL1	4	0.22526	0.647316	0.36476	0.999992	6100	2	0.1294
AARS2	4	0.22531	0.64722	0.36481	0.999992	6101	2	0.057262
ATRIP	4	0.22548	0.646892	0.36499	0.999992	6102	2	0.17793
PPP1R2	4	0.2255	0.646853	0.36501	0.999992	6103	1	-0.058239
PRRT3	4	0.22559	0.64668	0.3651	0.999992	6104	1	-0.10773
CPQ	4	0.2256	0.646661	0.3651	0.999992	6105	2	0.14588
LMF2	4	0.22582	0.646238	0.36534	0.999992	6106	1	-0.10759
AKT1S1	4	0.22587	0.646141	0.36538	0.999992	6107	1	-0.040957
AUNIP	4	0.22587	0.646141	0.36538	0.999992	6108	2	0.018795
ABCF2	4	0.22592	0.646045	0.36543	0.999992	6109	1	-0.21168
CRIPT	2	0.22604	0.645815	0.27931	0.999992	6110	1	0.1215
EIF2A	4	0.22606	0.645776	0.36556	0.999992	6111	2	0.034438
IL27RA	4	0.22611	0.64568	0.36563	0.999992	6112	2	0.086426
GPR108	4	0.22611	0.64568	0.36563	0.999992	6113	2	0.079322
DNM2	4	0.22615	0.645603	0.36567	0.999992	6114	2	0.16968
PLA2G5	4	0.22615	0.645603	0.36568	0.999992	6115	1	-0.18352
SENP8	3	0.22616	0.645584	0.345	0.999992	6116	2	0.18142
TIGD3	4	0.22625	0.645411	0.36578	0.999992	6117	2	0.13376
ALDH18A1	4	0.22636	0.6452	0.36589	0.999992	6118	2	0.0042049
KRT9	4	0.22638	0.645162	0.36591	0.999992	6119	2	-0.086563
IGFBP2	4	0.22643	0.645066	0.36596	0.999992	6120	1	-0.16406
OR1E2	3	0.22644	0.645047	0.34531	0.999992	6121	2	0.13114
OXCT2	4	0.22656	0.644817	0.3661	0.999992	6122	2	0.106
DDX50	4	0.22662	0.644702	0.36615	0.999992	6123	1	-0.12382
C16orf59	4	0.22668	0.644587	0.36622	0.999992	6124	2	-0.041874
INSRR	4	0.22671	0.644529	0.36625	0.999992	6125	1	0.010405
RNH1	4	0.22675	0.644453	0.36629	0.999992	6126	2	0.098203
NEUROG2	4	0.22685	0.644261	0.36639	0.999992	6127	1	-0.33995
NT5C	4	0.22694	0.644089	0.36649	0.999992	6128	1	-0.1201
XAGE5	1	0.22708	0.643821	0.22671	0.999992	6129	1	0.22364
KIAA1009	4	0.22708	0.643821	0.36663	0.999992	6130	2	0.13145
CDX1	4	0.22712	0.643745	0.36667	0.999992	6131	2	0.027031
BRD2	4	0.22713	0.643725	0.36668	0.999992	6132	2	0.0081641
SPACA4	4	0.22716	0.643668	0.36672	0.999992	6133	2	0.095733
ZNF839	4	0.22718	0.64363	0.36675	0.999992	6134	2	0.16052
PSPN	4	0.22727	0.643458	0.36684	0.999992	6135	1	-0.20502
MTR	4	0.22741	0.64319	0.36699	0.999992	6136	2	0.04994
ADRA2B	4	0.22743	0.643152	0.367	0.999992	6137	2	0.099568
OR1M1	4	0.22746	0.643095	0.36704	0.999992	6138	2	-0.011056
OR51Q1	4	0.2275	0.643019	0.36707	0.999992	6139	1	-0.06401
TMEFF1	4	0.22755	0.642923	0.36712	0.999992	6140	2	0.12455
CELA2A	4	0.22759	0.642847	0.36718	0.999992	6141	1	-0.10063
FBXO5	4	0.22772	0.642599	0.36729	0.999992	6142	2	0.18415
DENND6A	4	0.22778	0.642484	0.36736	0.999992	6143	1	-0.066559
MYO7B	4	0.22778	0.642484	0.36736	0.999992	6144	2	0.069933
FBRSL1	4	0.22783	0.642389	0.36739	0.999992	6145	2	0.11566
ANKRD45	4	0.22783	0.642389	0.3674	0.999992	6146	2	0.13768
HOXA4	4	0.22788	0.642294	0.36744	0.999992	6147	2	0.13178
COL24A1	4	0.22806	0.641951	0.36763	0.999992	6148	2	0.13298
ZNF711	4	0.22808	0.641913	0.36766	0.999992	6149	2	0.12207
SLC30A9	4	0.22815	0.64178	0.36773	0.999992	6150	1	-0.029736
SYCE2	4	0.22824	0.641608	0.36781	0.999992	6151	2	0.073429
RUNX2	4	0.22834	0.641418	0.3679	0.999992	6152	1	0.10546
TOR1A	4	0.22845	0.641209	0.36803	0.999992	6153	2	0.11359
THAP9	4	0.22848	0.641152	0.36806	0.999992	6154	2	0.051454
PDDC1	4	0.22852	0.641076	0.36811	0.999992	6155	1	-0.21046
DEGS2	4	0.22857	0.640981	0.36816	0.999992	6156	2	0.087629
PACSIN3	3	0.22863	0.640867	0.3481	0.999992	6157	2	0.12336
POLI	4	0.22871	0.640715	0.36832	0.999992	6158	1	-0.006483
CDH13	4	0.2288	0.640544	0.36842	0.999992	6159	2	0.12128
TMEM50B	4	0.22885	0.640449	0.36846	0.999992	6160	2	0.13432
ZNF572	4	0.22889	0.640373	0.36852	0.999992	6161	2	0.10173
SERPINA3	4	0.22894	0.640278	0.36856	0.999992	6162	2	0.1184
ZNF462	4	0.22905	0.64007	0.36869	0.999992	6163	2	0.15734
RNF31	4	0.22908	0.640013	0.36873	0.999992	6164	2	0.14476
SOBP	4	0.22913	0.639918	0.36879	0.999992	6165	1	-0.045193
NACA	4	0.22922	0.639747	0.36888	0.999992	6166	2	0.17876
HOXA7	4	0.22926	0.639672	0.36893	0.999992	6167	2	0.12249
SRF	4	0.22927	0.639653	0.36894	0.999992	6168	1	0.062527
TSHZ3	4	0.22931	0.639577	0.36899	0.999992	6169	1	-0.1192
CCDC22	4	0.22936	0.639482	0.36904	0.999992	6170	2	0.028597
CREM	4	0.22941	0.639388	0.36907	0.999992	6171	1	-0.025135
ZSCAN25	4	0.22948	0.639255	0.36914	0.999992	6172	2	0.011603
AVIL	4	0.22952	0.639179	0.36919	0.999992	6173	2	0.17908
CDC25C	4	0.22955	0.639123	0.36922	0.999992	6174	1	-0.20504
MRPL27	4	0.22956	0.639104	0.36924	0.999992	6175	2	0.051649
PDZD9	4	0.22959	0.639047	0.36925	0.999992	6176	2	0.1043
NEURL2	4	0.22964	0.638952	0.36932	0.999992	6177	2	0.072051
UBXN2B	4	0.22973	0.638782	0.36941	0.999992	6178	1	-0.098866
WASF3	4	0.22978	0.638688	0.36945	0.999992	6179	1	-0.048171
COPS5	4	0.22991	0.638442	0.36959	0.999992	6180	2	0.13113
DEPDC7	4	0.22996	0.638348	0.36963	0.999992	6181	2	0.1154
IMMT	4	0.23003	0.638216	0.36971	0.999992	6182	2	0.17795
HECTD2	4	0.2301	0.638083	0.36978	0.999992	6183	2	-0.039241
C15orf37	4	0.2301	0.638083	0.36978	0.999992	6184	1	-0.14006
GTF2I	4	0.23015	0.637989	0.36983	0.999992	6185	1	-0.080691
ID1	4	0.23019	0.637914	0.36988	0.999992	6186	1	-0.044171
MRPS21	4	0.23024	0.637819	0.36993	0.999992	6187	2	0.11536
IFIT1	4	0.23027	0.637763	0.36996	0.999992	6188	2	0.14076
CENPV	4	0.2303	0.637706	0.37	0.999992	6189	2	0.090522
SEC16B	4	0.23033	0.637649	0.37002	0.999992	6190	2	0.038372
TLR9	4	0.23035	0.637612	0.37004	0.999992	6191	2	0.1374
LACTBL1	4	0.23037	0.637574	0.37007	0.999992	6192	2	-0.056561
GRM4	4	0.23042	0.63748	0.37011	0.999992	6193	2	0.097876
TAF7L	4	0.23043	0.637461	0.37012	0.999992	6194	2	0.072053
KRTAP29-1	4	0.23047	0.637386	0.37017	0.999992	6195	2	0.11669
TMEM80	4	0.23051	0.63731	0.37021	0.999992	6196	2	0.0037715
COL16A1	4	0.23057	0.637197	0.37026	0.999992	6197	1	-0.37519
RAMP1	4	0.23058	0.637178	0.37028	0.999992	6198	2	0.081194
CLEC9A	4	0.23065	0.637047	0.37035	0.999992	6199	2	0.13688
FST	4	0.23075	0.636858	0.37045	0.999992	6200	2	0.065346
GRINA	4	0.23077	0.636821	0.37047	0.999992	6201	2	0.12119
BBC3	4	0.23084	0.636689	0.37053	0.999992	6202	2	0.085146
HBP1	4	0.23084	0.636689	0.37054	0.999992	6203	1	-0.042407
COPE	4	0.23092	0.636538	0.37062	0.999992	6204	2	0.10294
MRRF	4	0.23098	0.636426	0.37069	0.999992	6205	1	-0.12856
FADS3	4	0.23102	0.63635	0.37073	0.999992	6206	2	0.10767
MEP1A	4	0.23111	0.636181	0.37082	0.999992	6207	2	0.042256
NDUFA2	4	0.23117	0.636069	0.37088	0.999992	6208	1	0.10372
NLRP2	4	0.23118	0.63605	0.3709	0.999992	6209	2	0.025524
PINLYP	4	0.23128	0.635862	0.37101	0.999992	6210	2	0.085928
IKBKAP	4	0.23135	0.63573	0.37108	0.999992	6211	1	-0.010629
TBC1D15	4	0.23145	0.635543	0.37118	0.999992	6212	1	-0.075915
CSNK1E	4	0.23151	0.63543	0.37124	0.999992	6213	2	0.11137
ARPP21	4	0.23153	0.635393	0.37128	0.999992	6214	2	0.12142
GPC3	4	0.23159	0.63528	0.37134	0.999992	6215	2	0.087543
UBXN4	4	0.23173	0.635018	0.37149	0.999992	6216	2	0.14885
S1PR3	3	0.23174	0.634999	0.35197	0.999992	6217	2	0.085082
EPB41	4	0.23176	0.634962	0.37152	0.999992	6218	2	-0.028432
FANCC	4	0.23177	0.634943	0.37153	0.999992	6219	1	-0.25221
FLJ27365	4	0.23188	0.634737	0.37163	0.999992	6220	2	0.04546
IGSF23	4	0.23191	0.634681	0.37166	0.999992	6221	2	0.020384
AP1S3	4	0.23196	0.634587	0.37172	0.999992	6222	1	-0.064109
SP9	4	0.23205	0.634418	0.3718	0.999992	6223	1	-0.0043543
SMURF2	4	0.23214	0.63425	0.3719	0.999992	6224	2	0.022941
MYADM	4	0.23217	0.634194	0.37192	0.999992	6225	2	0.11859
ASAP3	4	0.23219	0.634156	0.37193	0.999992	6226	1	-0.13999
DIXDC1	4	0.23223	0.634082	0.37197	0.999992	6227	2	0.08572
KALRN	4	0.23228	0.633988	0.37202	0.999992	6228	2	-0.12716
ATOH7	4	0.23241	0.633745	0.37216	0.999992	6229	2	0.096789
ANGPTL2	4	0.23242	0.633727	0.37217	0.999992	6230	1	-0.030161
PROK1	4	0.23247	0.633633	0.37222	0.999992	6231	2	-0.0097289
NSF	4	0.23248	0.633614	0.37224	0.999992	6232	2	0.077048
ABHD14B	4	0.23251	0.633558	0.37226	0.999992	6233	1	-0.39936
KIAA0368	4	0.23252	0.63354	0.37227	0.999992	6234	2	-0.072866
ABCG8	4	0.23252	0.63354	0.37227	0.999992	6235	2	0.13586
BHMT	4	0.23255	0.633484	0.37231	0.999992	6236	2	0.086002
OR51F2	4	0.23257	0.633446	0.37232	0.999992	6237	2	-0.013623
SYP	4	0.23258	0.633428	0.37233	0.999992	6238	1	0.041388
GPR35	4	0.2326	0.63339	0.37234	0.999992	6239	2	0.080801
ORAI2	4	0.23269	0.633222	0.37244	0.999992	6240	2	0.081511
C15orf48	4	0.2327	0.633204	0.37244	0.999992	6241	2	0.076043
SIX6	4	0.23274	0.633129	0.37248	0.999992	6242	2	0.12839
UCMA	4	0.23276	0.633092	0.3725	0.999992	6243	2	0.17363
TRIM11	4	0.23278	0.633054	0.37252	0.999992	6244	2	0.10437
SPRN	4	0.23284	0.632942	0.37259	0.999992	6245	1	0.00863
DDX19A	4	0.23293	0.632775	0.37268	0.999992	6246	2	0.1191
BICD2	4	0.23297	0.6327	0.37273	0.999992	6247	1	0.022293
DCSTAMP	4	0.23299	0.632663	0.37274	0.999992	6248	2	0.13175
DCHS2	4	0.23302	0.632607	0.37278	0.999992	6249	2	-0.05806
IGLL1	4	0.23304	0.63257	0.3728	0.999992	6250	2	0.17116
LSM4	4	0.23306	0.632532	0.37281	0.999992	6251	2	0.18035
ACRBP	4	0.23307	0.632514	0.37282	0.999992	6252	2	0.078597
TTC39A	4	0.23311	0.632439	0.37287	0.999992	6253	2	0.09538
TGOLN2	4	0.23318	0.632309	0.37294	0.999992	6254	2	0.062201
THSD7A	4	0.2332	0.632271	0.37295	0.999992	6255	2	0.12325
WDR12	4	0.23325	0.632178	0.37301	0.999992	6256	2	0.01279
LRRC36	4	0.23327	0.632141	0.37302	0.999992	6257	2	0.017285
LRP10	4	0.2333	0.632085	0.37305	0.999992	6258	2	0.10368
NPAP1	4	0.23334	0.632011	0.3731	0.999992	6259	1	0.023315
TRAM1L1	4	0.23336	0.631974	0.37312	0.999992	6260	2	0.098875
ZNF133	4	0.23346	0.631788	0.37324	0.999992	6261	1	0.012151
SPTBN2	4	0.23353	0.631657	0.3733	0.999992	6262	1	-0.066789
DAO	4	0.23356	0.631602	0.37334	0.999992	6263	2	0.074851
NTN5	4	0.23362	0.63149	0.37341	0.999992	6264	1	-0.024553
ZDHHC14	4	0.23367	0.631397	0.37345	0.999992	6265	2	0.029229
SYNGR4	4	0.2337	0.631341	0.37348	0.999992	6266	2	0.073579
ARFGAP2	4	0.23376	0.63123	0.37354	0.999992	6267	2	0.088816
C20orf173	4	0.2338	0.631155	0.3736	0.999992	6268	2	0.1683
KRT73	4	0.23385	0.631063	0.37365	0.999992	6269	1	-0.13831
SUB1	3	0.23394	0.630896	0.35477	0.999992	6270	1	-0.054406
LAYN	4	0.23398	0.630821	0.37377	0.999992	6271	2	0.067498
KIAA1324L	4	0.23404	0.63071	0.37384	0.999992	6272	1	0.011783
C1orf172	4	0.23423	0.630357	0.37404	0.999992	6273	2	0.13885
OSBPL6	4	0.23427	0.630283	0.37408	0.999992	6274	2	0.11856
NDP	4	0.23441	0.630024	0.37423	0.999992	6275	2	0.15406
DRG1	4	0.23441	0.630024	0.37423	0.999992	6276	1	-0.029095
ANAPC7	4	0.23444	0.629968	0.37426	0.999992	6277	2	0.049543
CNTN3	4	0.23445	0.62995	0.37427	0.999992	6278	2	0.1374
FAM204A	4	0.23455	0.629765	0.37438	0.999992	6279	2	0.064827
KCNG1	4	0.23459	0.629691	0.37443	0.999992	6280	1	0.066718
CASQ2	4	0.23478	0.629339	0.3746	0.999992	6281	1	-0.1646
SLC4A1	4	0.23478	0.629339	0.37461	0.999992	6282	2	0.063615
WDR63	4	0.23487	0.629172	0.3747	0.999992	6283	2	0.15489
NPY4R	4	0.23496	0.629006	0.37478	0.999992	6284	1	-0.14764
FOXJ3	4	0.23497	0.628988	0.37479	0.999992	6285	2	0.080894
ABCA10	4	0.23501	0.628914	0.37485	0.999992	6286	2	-0.028153
IP6K2	4	0.23506	0.628821	0.3749	0.999992	6287	2	0.08959
EXOG	4	0.23515	0.628655	0.375	0.999992	6288	2	-0.033885
PASK	3	0.23518	0.6286	0.3563	0.999992	6289	2	0.10503
RETSAT	4	0.23519	0.628581	0.37504	0.999992	6290	1	-0.088083
BAX	4	0.23527	0.628433	0.37511	0.999992	6291	2	-0.044605
SLC7A7	4	0.23542	0.628157	0.37528	0.999992	6292	1	0.0013377
TTC8	4	0.23547	0.628064	0.37533	0.999992	6293	1	-0.062461
OR5F1	4	0.23552	0.627972	0.37538	0.999992	6294	2	0.0095822
KCTD9	3	0.23563	0.627769	0.35685	0.999992	6295	2	0.11795
CENPK	3	0.23566	0.627714	0.3569	0.999992	6296	2	0.14673
VARS2	4	0.23566	0.627714	0.37551	0.999992	6297	2	0.12929
NIPA2	4	0.23581	0.627438	0.37567	0.999992	6298	2	0.034069
ANKRD2	4	0.23588	0.627309	0.37574	0.999992	6299	2	-0.038382
DISP1	4	0.23597	0.627143	0.37583	0.999992	6300	2	0.073998
MAG	4	0.23598	0.627125	0.37583	0.999992	6301	2	-0.012591
ULK2	4	0.23611	0.626886	0.37596	0.999992	6302	2	0.093054
KIAA0100	4	0.23616	0.626794	0.37602	0.999992	6303	2	-0.025828
CD72	4	0.23622	0.626683	0.37607	0.999992	6304	2	0.11078
KIAA1919	4	0.23625	0.626628	0.3761	0.999992	6305	1	-0.17946
PSIP1	4	0.23639	0.626371	0.37625	0.999992	6306	2	0.053281
WSCD1	4	0.2365	0.626169	0.37637	0.999992	6307	2	0.006512
ZFP82	4	0.23657	0.62604	0.37644	0.999992	6308	2	0.10819
CSPP1	4	0.23671	0.625783	0.37658	0.999992	6309	2	0.13226
CABLES2	4	0.23676	0.625692	0.37663	0.999992	6310	2	0.12082
ODF1	4	0.23678	0.625655	0.37665	0.999992	6311	2	0.090299
ENGASE	4	0.23692	0.625398	0.37679	0.999992	6312	2	0.11121
ZNF468	1	0.23698	0.625288	0.23668	0.999992	6313	1	0.20341
UNC119B	4	0.23699	0.62527	0.37686	0.999992	6314	2	0.15165
CCL20	4	0.23718	0.624922	0.37705	0.999992	6315	2	0.049164
GARNL3	4	0.23725	0.624794	0.37713	0.999992	6316	2	0.073726
ERCC1	4	0.23727	0.624757	0.37714	0.999992	6317	1	-0.024259
NUP107	4	0.23729	0.624721	0.37717	0.999992	6318	2	-0.046258
A2M	4	0.23741	0.624501	0.37728	0.999992	6319	2	0.14934
CPSF4L	4	0.23746	0.62441	0.37734	0.999992	6320	2	-0.022776
TMEM242	4	0.23754	0.624263	0.37742	0.999992	6321	1	-0.0063942
SLC25A4	4	0.23758	0.62419	0.37747	0.999992	6322	2	0.074598
CPA6	4	0.23764	0.62408	0.37752	0.999992	6323	1	-0.023515
HSPA12B	4	0.23764	0.62408	0.37753	0.999992	6324	2	0.14943
KCNB2	4	0.23771	0.623953	0.3776	0.999992	6325	2	0.15291
ZMYND11	4	0.23776	0.623861	0.37765	0.999992	6326	2	0.088652
PI4KB	4	0.23777	0.623843	0.37767	0.999992	6327	1	-0.11957
SLC6A7	4	0.2379	0.623606	0.37779	0.999992	6328	2	0.17816
XRCC6	4	0.23792	0.623569	0.37782	0.999992	6329	2	0.1395
MXRA8	4	0.23799	0.623441	0.37789	0.999992	6330	2	0.065551
OR5H14	3	0.23808	0.623277	0.35988	0.999992	6331	1	-0.2561
NEFH	4	0.2381	0.623241	0.37798	0.999992	6332	2	0.0017766
ZAR1L	4	0.23819	0.623076	0.37808	0.999992	6333	1	-0.031519
ADSL	4	0.2382	0.623058	0.37809	0.999992	6334	2	0.18289
KAL1	4	0.23823	0.623004	0.37812	0.999992	6335	1	-0.032822
MFSD7	4	0.23835	0.622785	0.37825	0.999992	6336	2	0.089989
P2RX2	4	0.23842	0.622657	0.37832	0.999992	6337	1	-0.19825
SNX20	4	0.23844	0.622621	0.37834	0.999992	6338	2	0.011927
MARVELD2	4	0.23846	0.622584	0.37837	0.999992	6339	2	0.16508
PRKAG2	4	0.23856	0.622402	0.37847	0.999992	6340	1	-0.063234
ZNF418	4	0.23862	0.622293	0.37853	0.999992	6341	2	0.042356
SGK494	4	0.23867	0.622202	0.37859	0.999992	6342	2	0.1063
WDFY3	4	0.23867	0.622202	0.37859	0.999992	6343	1	-0.085425
ZNF791	4	0.23874	0.622075	0.37865	0.999992	6344	2	-0.0090959
CTSC	4	0.23888	0.62182	0.37879	0.999992	6345	2	-0.14112
GPR173	4	0.23892	0.621747	0.37885	0.999992	6346	1	0.033737
MMP14	4	0.23897	0.621657	0.37889	0.999992	6347	1	0.049325
HCFC1	4	0.23902	0.621566	0.37894	0.999992	6348	2	0.12797
SETD3	4	0.23906	0.621493	0.37899	0.999992	6349	1	-0.0046498
SNAI3	4	0.23912	0.621384	0.37906	0.999992	6350	2	0.11338
FAM71A	4	0.23922	0.621203	0.37914	0.999992	6351	2	-0.12234
BARX1	4	0.23925	0.621148	0.37917	0.999992	6352	2	0.13231
BEX1	4	0.23939	0.620894	0.37932	0.999992	6353	2	0.15516
TESK2	4	0.23943	0.620821	0.37935	0.999992	6354	1	-0.17072
RNF170	4	0.23971	0.620314	0.37962	0.999992	6355	2	0.046334
C2orf40	4	0.23979	0.620169	0.37969	0.999992	6356	2	0.15518
CLDN6	4	0.23984	0.620078	0.37973	0.999992	6357	2	-0.063644
TMEM61	4	0.23984	0.620078	0.37974	0.999992	6358	1	-0.048425
INSM1	4	0.23988	0.620006	0.37978	0.999992	6359	2	0.087454
MTOR	4	0.24003	0.619734	0.37992	0.999992	6360	1	0.057675
UBR4	4	0.24005	0.619698	0.37994	0.999992	6361	2	0.17896
COPZ1	4	0.24008	0.619644	0.37998	0.999992	6362	2	0.0050967
YME1L1	4	0.24012	0.619572	0.38001	0.999992	6363	2	0.037256
CCDC3	4	0.24017	0.619481	0.38005	0.999992	6364	1	0.010005
MAGEB1	4	0.24021	0.619409	0.3801	0.999992	6365	2	0.14866
IFT81	4	0.24028	0.619282	0.38018	0.999992	6366	2	0.061851
RTN4RL2	4	0.2403	0.619246	0.38019	0.999992	6367	1	0.066011
GJA4	4	0.24037	0.61912	0.38027	0.999992	6368	2	0.056229
NETO2	4	0.24044	0.618993	0.38035	0.999992	6369	2	0.12806
CES5A	4	0.24048	0.618921	0.3804	0.999992	6370	2	0.044689
ADAM8	4	0.24056	0.618777	0.38048	0.999992	6371	2	0.025483
C12orf39	4	0.24063	0.61865	0.38055	0.999992	6372	2	0.11373
TAF12	4	0.24067	0.618578	0.3806	0.999992	6373	1	-0.11936
KCTD21	4	0.24068	0.61856	0.38061	0.999992	6374	2	-0.0042427
TPT1	4	0.24084	0.618271	0.38079	0.999992	6375	2	0.15991
FAM159B	4	0.24085	0.618253	0.3808	0.999992	6376	2	0.056403
GPS2	4	0.24089	0.618181	0.38084	0.999992	6377	2	0.16618
ZNF699	4	0.24099	0.618001	0.38096	0.999992	6378	2	0.0051703
IL10RA	4	0.24103	0.617929	0.38099	0.999992	6379	2	0.097567
TMPRSS12	4	0.24107	0.617857	0.38103	0.999992	6380	2	0.14324
H2AFJ	4	0.24108	0.617839	0.38104	0.999992	6381	2	0.041088
SLC25A32	4	0.24127	0.617497	0.38123	0.999992	6382	2	-0.10486
RPS6KB2	4	0.24131	0.617425	0.38127	0.999992	6383	2	0.10281
P2RY6	4	0.24145	0.617173	0.38141	0.999992	6384	1	-0.11868
LCN10	4	0.2415	0.617083	0.38146	0.999992	6385	1	-0.21831
NAT8	4	0.24159	0.616921	0.38155	0.999992	6386	2	0.13624
OR4E2	4	0.24177	0.616598	0.38174	0.999992	6387	1	0.018842
ARPC1A	4	0.2418	0.616544	0.38177	0.999992	6388	2	0.073664
TMEM161B	4	0.24182	0.616508	0.38179	0.999992	6389	1	-0.088199
GRIN1	4	0.24182	0.616508	0.3818	0.999992	6390	2	0.050161
WDR83OS	4	0.24194	0.616292	0.38191	0.999992	6391	2	0.14687
NLN	4	0.242	0.616185	0.38198	0.999992	6392	1	-0.037031
SETD7	4	0.24209	0.616023	0.38207	0.999992	6393	1	-0.060675
OR2G3	4	0.24219	0.615844	0.38217	0.999992	6394	1	-0.17656
KLK4	4	0.24228	0.615682	0.38226	0.999992	6395	2	0.10139
ARHGAP26	4	0.24232	0.615611	0.3823	0.999992	6396	1	-0.28306
FAM47C	4	0.24239	0.615485	0.38238	0.999992	6397	2	0.11953
PGF	4	0.24251	0.61527	0.38251	0.999992	6398	2	-0.037045
D2HGDH	4	0.24255	0.615199	0.38255	0.999992	6399	1	-0.21299
PCDHB12	4	0.2426	0.615109	0.3826	0.999992	6400	1	-0.092057
TRIM63	4	0.24263	0.615056	0.38265	0.999992	6401	2	0.087512
SCN5A	4	0.24264	0.615038	0.38266	0.999992	6402	1	-0.071319
RUNX1T1	4	0.24269	0.614948	0.3827	0.999992	6403	1	0.037717
SLCO2B1	4	0.24274	0.614859	0.38275	0.999992	6404	2	0.068464
ZUFSP	4	0.24276	0.614823	0.38277	0.999992	6405	2	0.048887
CPT1C	4	0.24283	0.614698	0.38284	0.999992	6406	2	0.073454
SLC25A14	4	0.24285	0.614662	0.38287	0.999992	6407	2	0.13148
S100Z	4	0.24287	0.614626	0.38288	0.999992	6408	1	0.101
NPTX2	4	0.24288	0.614608	0.38289	0.999992	6409	2	0.02585
FXYD5	4	0.24292	0.614537	0.38294	0.999992	6410	2	-0.034186
NKX3-2	4	0.24292	0.614537	0.38295	0.999992	6411	2	0.12284
INO80D	4	0.24306	0.614287	0.38308	0.999992	6412	1	-0.12108
EFNB1	4	0.24306	0.614287	0.38309	0.999992	6413	2	0.081006
RMDN1	4	0.24315	0.614126	0.38316	0.999992	6414	2	-0.0017543
TAF4B	4	0.24319	0.614054	0.38322	0.999992	6415	1	-0.023306
DPP8	4	0.24324	0.613965	0.38326	0.999992	6416	1	-0.477
POPDC2	4	0.2433	0.613858	0.38331	0.999992	6417	2	0.079692
PREX1	4	0.24342	0.613644	0.38344	0.999992	6418	1	-0.32523
NOG	4	0.24346	0.613572	0.38348	0.999992	6419	2	0.038891
KCNMB3	4	0.24347	0.613555	0.38349	0.999992	6420	1	-0.16985
NUMB	4	0.24356	0.613394	0.38358	0.999992	6421	1	-0.31818
TSR3	4	0.2436	0.613323	0.38362	0.999992	6422	2	0.13524
COX17	4	0.24361	0.613305	0.38362	0.999992	6423	1	-0.0078316
SEC31A	4	0.24363	0.613269	0.38365	0.999992	6424	2	0.14898
ACTG2	4	0.2437	0.613144	0.38373	0.999992	6425	1	-0.15858
ARF5	4	0.24379	0.612984	0.38383	0.999992	6426	1	-0.16071
IRS2	4	0.24383	0.612913	0.38387	0.999992	6427	1	-0.28795
PUM2	4	0.24391	0.61277	0.38396	0.999992	6428	2	0.20417
NR1D2	4	0.24397	0.612664	0.38402	0.999992	6429	2	0.10968
APEX1	4	0.24405	0.612521	0.3841	0.999992	6430	2	0.014586
GAD1	4	0.24417	0.612308	0.38421	0.999992	6431	2	0.16511
UTS2B	4	0.24425	0.612165	0.38429	0.999992	6432	1	0.072722
TBC1D12	4	0.24434	0.612005	0.38438	0.999992	6433	1	-0.038732
WDR92	4	0.2444	0.611899	0.38444	0.999992	6434	2	0.11209
FANCA	4	0.24443	0.611845	0.38447	0.999992	6435	2	-0.01075
NPIPB5	2	0.24453	0.611668	0.29312	0.999992	6436	1	0.11631
CTAG2	4	0.24454	0.61165	0.38459	0.999992	6437	2	0.050678
MOV10L1	4	0.24457	0.611597	0.38461	0.999992	6438	2	0.075072
GP5	4	0.24467	0.611419	0.38472	0.999992	6439	2	0.14474
HIST1H3E	2	0.24475	0.611277	0.29328	0.999992	6440	1	0.23006
SLC37A2	4	0.24493	0.610958	0.38497	0.999992	6441	1	-0.27355
CBX3	2	0.24494	0.61094	0.29342	0.999992	6442	1	0.24761
TMEM246	4	0.24496	0.610905	0.385	0.999992	6443	2	0.10883
NYAP2	4	0.24498	0.610869	0.38502	0.999992	6444	1	-0.2129
EPOR	4	0.24508	0.610692	0.38513	0.999992	6445	2	0.067224
YJEFN3	4	0.24528	0.610338	0.38533	0.999992	6446	1	-0.032839
PPP4R1	4	0.24528	0.610338	0.38533	0.999992	6447	1	0.0065645
CMTR2	4	0.24534	0.610232	0.38539	0.999992	6448	1	-0.25653
ARID1A	4	0.24539	0.610143	0.38544	0.999992	6449	1	0.072235
CYC1	4	0.24557	0.609825	0.38562	0.999992	6450	2	-0.071768
ZBED5	4	0.24562	0.609736	0.38566	0.999992	6451	1	-0.031434
POU1F1	4	0.24571	0.609577	0.38576	0.999992	6452	1	-0.066584
LRBA	4	0.24575	0.609506	0.3858	0.999992	6453	2	0.10935
ARL1	4	0.24575	0.609506	0.3858	0.999992	6454	2	0.096003
WFDC11	3	0.24583	0.609365	0.36957	0.999992	6455	2	0.13173
HTR1A	4	0.24585	0.60933	0.3859	0.999992	6456	1	-0.11648
TMA16	4	0.24588	0.609277	0.38593	0.999992	6457	2	-0.034861
PRR14	4	0.246	0.609065	0.38606	0.999992	6458	2	0.11376
C1orf94	4	0.24607	0.608941	0.38613	0.999992	6459	1	-0.22328
CDH17	4	0.24609	0.608906	0.38615	0.999992	6460	2	0.17672
PNLDC1	4	0.24612	0.608853	0.38618	0.999992	6461	1	-0.15419
CRIP3	4	0.24616	0.608783	0.38622	0.999992	6462	2	0.16653
CTPS2	4	0.24619	0.60873	0.38625	0.999992	6463	2	0.13023
CYP1A2	4	0.24626	0.608606	0.38633	0.999992	6464	1	-0.25806
CEP85	4	0.2463	0.608536	0.38637	0.999992	6465	2	0.06367
NTN1	4	0.2463	0.608536	0.38637	0.999992	6466	2	0.0097936
CD53	4	0.24649	0.608201	0.38656	0.999992	6467	1	-0.11842
PTS	4	0.24651	0.608165	0.38659	0.999992	6468	2	0.14141
FAM155B	4	0.24656	0.608077	0.38665	0.999992	6469	2	0.16397
TMEM203	4	0.24658	0.608042	0.38667	0.999992	6470	2	0.04469
ANKHD1-EIF4EBP3	4	0.24662	0.607972	0.38671	0.999992	6471	2	0.02494
OR6C2	4	0.2467	0.607831	0.38679	0.999992	6472	2	-0.079901
PDCL2	4	0.24673	0.607778	0.38682	0.999992	6473	2	0.071927
KCTD16	4	0.24687	0.607532	0.38696	0.999992	6474	2	0.04279
CACNG2	4	0.24689	0.607497	0.38698	0.999992	6475	2	0.034672
SUN2	4	0.24694	0.607409	0.38703	0.999992	6476	2	0.071358
RMND1	4	0.24694	0.607409	0.38703	0.999992	6477	1	-0.04966
OR4K1	4	0.24703	0.60725	0.38713	0.999992	6478	1	-0.0050832
JDP2	4	0.24706	0.607198	0.38715	0.999992	6479	2	0.078209
CCNT2	4	0.24708	0.607162	0.38717	0.999992	6480	1	0.076911
UBR2	4	0.2471	0.607127	0.38719	0.999992	6481	2	0.13141
NOS1	4	0.24715	0.607039	0.38724	0.999992	6482	2	0.13636
TCEANC	4	0.24717	0.607004	0.38726	0.999992	6483	2	0.10098
ACTB	3	0.24724	0.606881	0.3713	0.999992	6484	2	0.11997
ENSA	4	0.24729	0.606793	0.38738	0.999992	6485	2	0.14016
STEAP4	4	0.24735	0.606688	0.38744	0.999992	6486	2	0.10521
SHCBP1L	4	0.24742	0.606565	0.38751	0.999992	6487	2	0.10817
CTIF	4	0.24749	0.606442	0.38758	0.999992	6488	1	-0.2418
PPM1F	4	0.24753	0.606372	0.38763	0.999992	6489	2	0.0002645
CCNB2	4	0.24754	0.606355	0.38764	0.999992	6490	1	0.015675
TBC1D22A	4	0.24756	0.60632	0.38766	0.999992	6491	2	-0.15625
SLC25A43	4	0.24758	0.606284	0.38768	0.999992	6492	1	-0.1453
PLOD3	4	0.24772	0.606039	0.38781	0.999992	6493	1	-0.078845
PCID2	4	0.24776	0.605969	0.38786	0.999992	6494	2	-0.090323
ATOX1	4	0.24781	0.605881	0.38791	0.999992	6495	2	-0.00043754
TMEM52B	4	0.2479	0.605723	0.38799	0.999992	6496	2	0.10363
SUN5	4	0.24795	0.605636	0.38804	0.999992	6497	1	-0.041345
TOMM40L	4	0.24799	0.605566	0.3881	0.999992	6498	2	-0.1091
ZSCAN5A	4	0.248	0.605548	0.3881	0.999992	6499	2	0.011243
DCAF4L1	4	0.24804	0.605478	0.38814	0.999992	6500	2	0.088314
CTNNA2	4	0.24809	0.605391	0.38819	0.999992	6501	2	0.07924
THBS3	4	0.24824	0.605128	0.38836	0.999992	6502	2	0.034098
TCF7L1	4	0.24826	0.605093	0.38837	0.999992	6503	2	0.079364
NF1	4	0.24836	0.604918	0.38847	0.999992	6504	1	-0.11836
HESX1	4	0.24858	0.604534	0.3887	0.999992	6505	2	-0.03031
CTC-534A2.2	4	0.24872	0.604289	0.38886	0.999992	6506	2	0.12704
TBX3	4	0.24874	0.604254	0.3889	0.999992	6507	1	-0.098618
ANGPTL4	4	0.2488	0.60415	0.38894	0.999992	6508	2	0.11322
ZNF155	4	0.24881	0.604132	0.38896	0.999992	6509	2	0.11093
CDK19	4	0.24884	0.60408	0.38899	0.999992	6510	2	0.10333
IL19	4	0.2489	0.603975	0.38904	0.999992	6511	1	-0.014383
ZNF180	4	0.24892	0.60394	0.38906	0.999992	6512	2	0.15288
ABCC6	4	0.24892	0.60394	0.38906	0.999992	6513	2	0.17043
ARHGEF6	4	0.24895	0.603888	0.38909	0.999992	6514	1	-0.018406
PDCD6	4	0.24903	0.603748	0.38918	0.999992	6515	2	0.15695
MLLT10	3	0.24904	0.603731	0.37362	0.999992	6516	2	0.11108
MYLK4	4	0.2491	0.603626	0.38924	0.999992	6517	2	0.15243
MICAL2	4	0.24915	0.603539	0.3893	0.999992	6518	2	0.077345
FMN2	4	0.24917	0.603504	0.38932	0.999992	6519	2	0.13878
SFT2D2	4	0.24922	0.603417	0.38937	0.999992	6520	2	0.078404
C9orf153	4	0.24929	0.603295	0.38944	0.999992	6521	2	-0.035436
USP28	4	0.24933	0.603225	0.38947	0.999992	6522	2	0.088563
ITLN2	4	0.24948	0.602964	0.38963	0.999992	6523	2	0.11982
ADCK2	4	0.24954	0.60286	0.38969	0.999992	6524	1	-0.041024
RANBP6	4	0.24954	0.60286	0.38969	0.999992	6525	1	0.016859
JAM2	3	0.24957	0.602808	0.37429	0.999992	6526	1	-0.015483
LCMT1	4	0.24963	0.602703	0.38978	0.999992	6527	1	-0.047484
UBE2F	4	0.24968	0.602616	0.38983	0.999992	6528	2	0.012359
ZFPM2	4	0.24972	0.602547	0.38988	0.999992	6529	1	-0.5392
PIGF	4	0.24997	0.602112	0.39012	0.999992	6530	1	0.0012895
ARMC2	4	0.24999	0.602077	0.39014	0.999992	6531	2	-0.096727
RIPPLY1	4	0.25004	0.601991	0.39019	0.999992	6532	2	0.044572
TNNI1	4	0.25009	0.601904	0.39024	0.999992	6533	1	0.089818
PSMB11	4	0.25009	0.601904	0.39025	0.999992	6534	2	-0.00033524
C11orf54	4	0.25014	0.601817	0.3903	0.999992	6535	2	0.16321
PLEKHG7	4	0.25018	0.601747	0.39033	0.999992	6536	1	-0.19363
ITGA2B	4	0.25027	0.601591	0.39043	0.999992	6537	2	0.11265
RHNO1	4	0.25034	0.60147	0.39051	0.999992	6538	2	0.086288
OSM	4	0.25041	0.601348	0.39058	0.999992	6539	2	0.1153
PHF2	4	0.25045	0.601279	0.39061	0.999992	6540	1	-0.054002
GAN	4	0.25049	0.60121	0.39066	0.999992	6541	1	-0.029568
LINC00632	4	0.25051	0.601175	0.39067	0.999992	6542	2	0.010608
FBXO27	4	0.25054	0.601123	0.39071	0.999992	6543	1	-0.3003
SMPDL3A	4	0.25059	0.601036	0.39075	0.999992	6544	1	-0.029978
FAM220A	4	0.25071	0.600828	0.39088	0.999992	6545	2	0.10319
BACH2	4	0.25075	0.600759	0.39094	0.999992	6546	2	-0.092708
ATP5G1	3	0.25079	0.60069	0.37582	0.999992	6547	1	-0.0070794
GULP1	4	0.25081	0.600655	0.391	0.999992	6548	2	0.066404
PKP4	4	0.2509	0.600499	0.39108	0.999992	6549	1	0.05912
FAM188B	4	0.25124	0.599911	0.39143	0.999992	6550	1	-0.086943
TMEM201	4	0.25132	0.599773	0.39149	0.999992	6551	2	0.06988
GJB1	4	0.25137	0.599687	0.39154	0.999992	6552	2	0.011127
PRTN3	4	0.25139	0.599652	0.39157	0.999992	6553	2	0.07515
IGFL2	4	0.2514	0.599635	0.39159	0.999992	6554	1	0.018096
NR4A1	4	0.25154	0.599393	0.39173	0.999992	6555	1	-0.20262
REPS2	4	0.25163	0.599238	0.39182	0.999992	6556	1	-0.16185
EPHX1	4	0.25165	0.599203	0.39184	0.999992	6557	2	0.023716
ASPHD1	4	0.25168	0.599151	0.39187	0.999992	6558	2	0.081909
ARHGEF39	4	0.25175	0.599031	0.39195	0.999992	6559	2	0.17369
SV2C	4	0.25177	0.598996	0.39197	0.999992	6560	2	0.11571
NDUFB8	4	0.25193	0.59872	0.39215	0.999992	6561	2	0.13739
ZIM3	4	0.25195	0.598686	0.39217	0.999992	6562	2	0.10355
ARMC6	4	0.25208	0.598462	0.39231	0.999992	6563	2	0.10614
PLEKHH2	4	0.25212	0.598393	0.39236	0.999992	6564	2	0.15205
EVA1A	4	0.25215	0.598341	0.39239	0.999992	6565	2	0.052481
PPAPDC1B	4	0.25218	0.598289	0.39242	0.999992	6566	1	-0.073849
GLIPR1L2	4	0.25229	0.5981	0.39255	0.999992	6567	2	-0.068685
TMEM107	4	0.25236	0.597979	0.39262	0.999992	6568	1	0.017621
HMBS	4	0.25238	0.597945	0.39264	0.999992	6569	2	0.11558
EPHA8	4	0.2524	0.597911	0.39267	0.999992	6570	2	0.095385
OR6K6	4	0.25244	0.597842	0.39269	0.999992	6571	2	0.092398
CUL4B	4	0.25249	0.597756	0.39275	0.999992	6572	1	-0.096567
ASB12	3	0.25254	0.59767	0.37798	0.999992	6573	1	-0.020476
ZHX3	4	0.25257	0.597618	0.39283	0.999992	6574	2	0.085788
GMNN	4	0.25263	0.597515	0.3929	0.999992	6575	1	-0.090627
TBC1D31	4	0.25272	0.59736	0.393	0.999992	6576	1	0.013837
INPP4A	4	0.25276	0.597292	0.39304	0.999992	6577	2	0.097893
C4orf32	4	0.25277	0.597274	0.39305	0.999992	6578	2	0.089927
SERINC4	4	0.25286	0.59712	0.39313	0.999992	6579	2	0.090495
CCDC106	4	0.2529	0.597051	0.39318	0.999992	6580	1	-0.059911
NHP2	4	0.2529	0.597051	0.39318	0.999992	6581	2	0.10061
KDM4D	4	0.25299	0.596897	0.39328	0.999992	6582	2	0.13356
NT5C3A	4	0.25304	0.596811	0.39333	0.999992	6583	2	-0.032309
PNMA2	4	0.25313	0.596656	0.39344	0.999992	6584	2	0.10075
HNRNPUL2	4	0.25321	0.596519	0.39354	0.999992	6585	2	0.12727
CHMP4C	4	0.25326	0.596433	0.39358	0.999992	6586	2	0.16154
GREB1L	4	0.25326	0.596433	0.39359	0.999992	6587	1	-0.15616
EMILIN2	4	0.25331	0.596348	0.39363	0.999992	6588	2	0.13508
ZNF764	4	0.25335	0.596279	0.39368	0.999992	6589	2	0.091569
GAR1	4	0.25336	0.596262	0.39369	0.999992	6590	1	0.0013044
ST6GALNAC2	4	0.25345	0.596108	0.39379	0.999992	6591	1	-0.066271
LCN2	4	0.25347	0.596073	0.39381	0.999992	6592	2	0.13482
ZNF470	4	0.25349	0.596039	0.39384	0.999992	6593	2	0.030196
PIAS3	4	0.25354	0.595954	0.39388	0.999992	6594	2	0.046619
NAV3	4	0.25357	0.595902	0.39391	0.999992	6595	2	0.031118
MYO1D	4	0.25363	0.595799	0.39397	0.999992	6596	2	0.068435
SPECC1	4	0.25374	0.595611	0.3941	0.999992	6597	1	-0.17812
GPM6B	4	0.25383	0.595457	0.39419	0.999992	6598	2	0.12775
PRICKLE4	4	0.2539	0.595337	0.39426	0.999992	6599	2	0.042342
UBA5	4	0.2539	0.595337	0.39426	0.999992	6600	1	0.019372
IPO9	4	0.25399	0.595183	0.39437	0.999992	6601	1	0.05155
C9orf50	4	0.25399	0.595183	0.39437	0.999992	6602	2	0.12038
MSRB2	4	0.25405	0.595081	0.39442	0.999992	6603	2	0.091716
COQ10A	4	0.25424	0.594756	0.39462	0.999992	6604	1	-0.21299
FOXO4	4	0.25428	0.594688	0.39466	0.999992	6605	2	0.13047
NR1H4	4	0.25431	0.594637	0.39469	0.999992	6606	1	-0.31719
PLCB4	4	0.25439	0.5945	0.39478	0.999992	6607	2	0.12881
CAPRIN1	4	0.25449	0.594329	0.39488	0.999992	6608	1	-0.11937
FAM198A	4	0.2546	0.594142	0.39498	0.999992	6609	2	0.116
CSRNP2	4	0.25467	0.594022	0.39506	0.999992	6610	2	0.21057
CEP290	4	0.25482	0.593766	0.3952	0.999992	6611	2	0.13116
DGAT2	4	0.25485	0.593715	0.39523	0.999992	6612	1	0.012023
SNX5	4	0.2549	0.59363	0.39527	0.999992	6613	1	-0.062473
HELQ	4	0.25499	0.593477	0.39537	0.999992	6614	2	0.15751
MGAT4C	4	0.25508	0.593324	0.39547	0.999992	6615	1	-0.14494
PPM1M	4	0.25509	0.593307	0.39548	0.999992	6616	2	0.17021
MYLK	4	0.25512	0.593255	0.39551	0.999992	6617	1	-0.16849
SREK1IP1	1	0.25528	0.592983	0.25506	0.999992	6618	1	0.22725
IDI1	4	0.25529	0.592966	0.39567	0.999992	6619	2	-0.083426
DDX1	4	0.25535	0.592864	0.39572	0.999992	6620	2	0.031891
RETN	3	0.25539	0.592796	0.3816	0.999992	6621	1	-0.050429
FBLN5	4	0.25546	0.592677	0.39583	0.999992	6622	2	0.11674
CCL5	4	0.25548	0.592643	0.39586	0.999992	6623	1	-0.0077153
TTYH3	4	0.25553	0.592558	0.3959	0.999992	6624	2	-0.0098454
EGFL6	4	0.25563	0.592388	0.396	0.999992	6625	2	0.055917
FAM115C	4	0.25565	0.592354	0.39603	0.999992	6626	2	-0.091422
PSD	4	0.2557	0.592269	0.39607	0.999992	6627	2	0.027468
SELT	4	0.25571	0.592252	0.39609	0.999992	6628	2	0.015964
BRSK2	4	0.2558	0.592099	0.39619	0.999992	6629	2	0.094808
SSBP3-AS1	4	0.2558	0.592099	0.39619	0.999992	6630	2	0.11389
UGGT1	3	0.25581	0.592082	0.38209	0.999992	6631	2	0.14061
ANKRD35	4	0.25586	0.591998	0.39625	0.999992	6632	2	-0.0054059
SLC6A19	4	0.25589	0.591947	0.39628	0.999992	6633	2	0.071039
PHF6	4	0.25591	0.591913	0.39631	0.999992	6634	2	0.11194
ALPK3	4	0.25595	0.591845	0.39634	0.999992	6635	2	0.014478
C1orf111	4	0.25598	0.591794	0.39639	0.999992	6636	1	-0.11554
CEACAM3	4	0.25643	0.591031	0.39685	0.999992	6637	2	0.088168
RBP7	4	0.25648	0.590946	0.3969	0.999992	6638	1	-0.11782
SMYD2	4	0.25657	0.590794	0.39699	0.999992	6639	2	0.093015
TMEM71	4	0.25661	0.590726	0.39703	0.999992	6640	2	0.08002
AP003774.4	4	0.2567	0.590574	0.39713	0.999992	6641	2	0.043461
POLG2	4	0.2568	0.590405	0.39722	0.999992	6642	1	0.010586
PLSCR4	4	0.25686	0.590304	0.39728	0.999992	6643	1	0.039054
SLC39A8	4	0.25693	0.590185	0.39735	0.999992	6644	2	0.08146
ZNF207	4	0.25693	0.590185	0.39735	0.999992	6645	1	-0.19117
ZC3H18	4	0.257	0.590067	0.39744	0.999992	6646	1	-0.36632
IL12A	4	0.25705	0.589982	0.39748	0.999992	6647	2	0.080077
ABCB7	4	0.25708	0.589932	0.39751	0.999992	6648	2	0.067881
CYP2E1	4	0.25716	0.589797	0.39759	0.999992	6649	1	-0.23107
PDIA5	3	0.25717	0.58978	0.38374	0.999992	6650	1	0.0041417
MAP7D1	4	0.2572	0.589729	0.39764	0.999992	6651	1	-0.0034022
FAM122A	4	0.25721	0.589712	0.39765	0.999992	6652	2	0.07877
NCAPD2	4	0.25725	0.589645	0.39768	0.999992	6653	2	0.082141
CXorf23	4	0.25733	0.58951	0.39776	0.999992	6654	2	0.14392
FIGF	4	0.25734	0.589493	0.39776	0.999992	6655	2	-0.050213
SEMA4F	4	0.25738	0.589425	0.39781	0.999992	6656	2	0.058909
FAM160B2	4	0.25743	0.589341	0.39785	0.999992	6657	1	-0.17599
MCIDAS	4	0.25756	0.589122	0.39799	0.999992	6658	1	-0.13751
PRDM15	4	0.25757	0.589105	0.39799	0.999992	6659	2	0.0189
HSD17B10	4	0.25779	0.588734	0.39822	0.999992	6660	1	0.021348
TRIM45	4	0.25788	0.588582	0.39832	0.999992	6661	1	-0.078453
BNC1	4	0.2581	0.588212	0.39855	0.999992	6662	2	0.12424
PICK1	4	0.25824	0.587976	0.39869	0.999992	6663	1	-0.013892
EIF2S3L	4	0.25829	0.587892	0.39875	0.999992	6664	2	0.10414
KCNH3	4	0.25833	0.587825	0.39879	0.999992	6665	2	0.14644
EGLN1	4	0.25833	0.587825	0.39879	0.999992	6666	2	0.048547
CYB561D1	4	0.25835	0.587792	0.39881	0.999992	6667	2	0.10037
IQSEC2	4	0.25838	0.587741	0.39884	0.999992	6668	2	0.030539
ZNF222	3	0.25849	0.587556	0.3854	0.999992	6669	2	0.13033
IPO11	4	0.2585	0.587539	0.39895	0.999992	6670	2	0.11391
BBS1	4	0.25856	0.587439	0.39901	0.999992	6671	1	-0.025635
IGFBP7	4	0.25863	0.587321	0.39909	0.999992	6672	2	0.1303
STC1	4	0.25869	0.58722	0.39917	0.999992	6673	1	-0.37216
MPRIP	4	0.25878	0.587069	0.39926	0.999992	6674	1	-0.05495
HIST1H2BA	4	0.25881	0.587019	0.39929	0.999992	6675	2	0.044866
TRIM44	4	0.25883	0.586985	0.39931	0.999992	6676	2	0.086259
C1QTNF6	4	0.25884	0.586969	0.39934	0.999992	6677	2	0.11805
NAA11	4	0.2589	0.586868	0.3994	0.999992	6678	2	0.040376
MRPL46	4	0.25892	0.586834	0.39941	0.999992	6679	1	-0.31494
RBM24	4	0.25895	0.586784	0.39945	0.999992	6680	2	0.081272
METAP1D	4	0.25896	0.586767	0.39947	0.999992	6681	2	0.073845
TMEM87B	4	0.25902	0.586667	0.39952	0.999992	6682	2	0.14667
COG1	4	0.25907	0.586583	0.39958	0.999992	6683	1	0.0592
SLC15A3	4	0.25911	0.586516	0.39962	0.999992	6684	2	0.11192
MAP2K1	4	0.25914	0.586466	0.39964	0.999992	6685	1	-0.16332
POP5	4	0.25923	0.586315	0.39974	0.999992	6686	2	0.062991
ANKRD27	4	0.25926	0.586264	0.39977	0.999992	6687	2	-0.030351
TFDP3	4	0.25928	0.586231	0.39978	0.999992	6688	2	0.043179
C3orf52	4	0.25932	0.586164	0.39983	0.999992	6689	1	0.063801
SCGB2B2	4	0.25935	0.586114	0.39985	0.999992	6690	2	-0.027282
GNPDA1	4	0.25937	0.58608	0.39987	0.999992	6691	1	-0.20419
ALDH7A1	4	0.25946	0.58593	0.39996	0.999992	6692	1	-0.24242
CTNNA3	4	0.25952	0.585829	0.40002	0.999992	6693	2	-0.025977
TMC1	4	0.25973	0.585478	0.40023	0.999992	6694	2	0.1104
CCDC42B	4	0.25973	0.585478	0.40023	0.999992	6695	2	-0.014975
KCNG4	4	0.25977	0.585411	0.40027	0.999992	6696	2	0.088213
CLPB	4	0.25977	0.585411	0.40027	0.999992	6697	2	0.14404
BAZ1A	4	0.25985	0.585277	0.40036	0.999992	6698	2	0.13446
RNF141	4	0.25986	0.585261	0.40036	0.999992	6699	1	-0.059053
PACS1	4	0.25986	0.585261	0.40036	0.999992	6700	2	0.054054
S1PR2	4	0.25999	0.585043	0.4005	0.999992	6701	2	0.055372
TEKT1	4	0.25999	0.585043	0.4005	0.999992	6702	2	-0.075117
SERPINI1	4	0.26009	0.584876	0.4006	0.999992	6703	1	-0.32386
AC079612.1	4	0.26016	0.584759	0.40067	0.999992	6704	2	0.042094
APPL1	4	0.2602	0.584693	0.40071	0.999992	6705	2	-0.072616
FRMD1	4	0.2602	0.584693	0.40071	0.999992	6706	2	0.13228
EPC1	4	0.26022	0.584659	0.40073	0.999992	6707	1	-0.48437
MGA	4	0.26026	0.584593	0.40077	0.999992	6708	2	0.098913
SOST	4	0.26049	0.584209	0.40103	0.999992	6709	2	0.05508
PCDHGA12	4	0.26049	0.584209	0.40103	0.999992	6710	1	-0.24705
PCGF1	3	0.26051	0.584176	0.38792	0.999992	6711	2	0.12047
P2RY12	4	0.26076	0.583759	0.40131	0.999992	6712	1	-0.056756
APOC1	4	0.26092	0.583493	0.40147	0.999992	6713	2	-0.00020033
POM121L2	4	0.26097	0.583409	0.40152	0.999992	6714	2	0.14095
SEC24C	4	0.26104	0.583293	0.4016	0.999992	6715	2	0.098778
ERP29	4	0.26108	0.583226	0.40164	0.999992	6716	2	0.028502
PRKX	4	0.26117	0.583077	0.40173	0.999992	6717	2	0.12382
KIF26B	4	0.26119	0.583043	0.40176	0.999992	6718	2	0.14953
MTRR	4	0.26126	0.582927	0.40183	0.999992	6719	2	0.11115
TMEM99	4	0.2613	0.582861	0.40188	0.999992	6720	2	0.11033
CLINT1	4	0.2613	0.582861	0.40188	0.999992	6721	2	0.020096
SAR1A	4	0.26133	0.582811	0.40189	0.999992	6722	2	0.11575
CDC20B	4	0.26135	0.582777	0.40192	0.999992	6723	1	0.11322
GPR112	4	0.26135	0.582777	0.40192	0.999992	6724	2	0.10555
ZBTB10	4	0.26144	0.582628	0.40201	0.999992	6725	1	0.0564
PISD	4	0.26154	0.582462	0.40212	0.999992	6726	2	0.041742
KCNMB2	4	0.26156	0.582429	0.40215	0.999992	6727	2	0.070087
ESR2	4	0.26164	0.582296	0.40222	0.999992	6728	2	0.13746
CELA3A	3	0.26171	0.58218	0.38941	0.999992	6729	1	-0.011174
C18orf21	4	0.26184	0.581964	0.40242	0.999992	6730	2	0.13165
TPM3	4	0.26192	0.581831	0.40251	0.999992	6731	2	0.10566
IGSF9	4	0.26207	0.581583	0.40266	0.999992	6732	1	-0.049163
ITPKA	4	0.26211	0.581516	0.40271	0.999992	6733	2	-0.083377
ZFP69B	4	0.26225	0.581285	0.40283	0.999992	6734	1	-0.12631
C7orf55	1	0.26228	0.581235	0.26215	0.999992	6735	1	0.17454
PRKAR2A	4	0.26231	0.581185	0.40291	0.999992	6736	2	-0.08178
MRAP	4	0.26247	0.58092	0.40306	0.999992	6737	1	-0.13185
UGT8	4	0.26256	0.580771	0.40315	0.999992	6738	2	0.071627
SEC31B	4	0.26264	0.580639	0.40323	0.999992	6739	2	0.017449
ABCA8	4	0.2627	0.58054	0.4033	0.999992	6740	1	-0.046753
ADORA2A	4	0.26283	0.580325	0.40345	0.999992	6741	1	-0.031695
ESRRG	4	0.26292	0.580176	0.40355	0.999992	6742	1	0.071484
FSHB	4	0.26292	0.580176	0.40355	0.999992	6743	2	0.11845
CCDC7	4	0.26297	0.580094	0.4036	0.999992	6744	1	-0.13776
MCM9	4	0.26301	0.580028	0.40365	0.999992	6745	1	0.062343
SLAIN2	4	0.26302	0.580011	0.40366	0.999992	6746	2	0.062181
ZFYVE20	4	0.26306	0.579945	0.4037	0.999992	6747	1	-0.11418
C19orf70	4	0.26315	0.579797	0.40379	0.999992	6748	2	-0.03692
PKLR	4	0.26329	0.579566	0.40394	0.999992	6749	2	0.071716
N4BP2L2	4	0.26333	0.5795	0.40399	0.999992	6750	2	0.15108
AP3D1	4	0.26341	0.579368	0.40409	0.999992	6751	2	0.073737
ZFYVE9	4	0.26349	0.579236	0.40415	0.999992	6752	2	-0.010221
TMEM150C	4	0.2635	0.579219	0.40416	0.999992	6753	2	0.055132
KLKB1	4	0.26368	0.578923	0.40434	0.999992	6754	1	0.010753
BPNT1	4	0.26373	0.57884	0.4044	0.999992	6755	1	-0.13087
EXOC3L2	4	0.2638	0.578725	0.40446	0.999992	6756	1	-0.20889
AHCY	4	0.26383	0.578676	0.40449	0.999992	6757	2	0.12186
OR52E8	4	0.26385	0.578643	0.40452	0.999992	6758	2	0.024554
C1S	4	0.26386	0.578626	0.40453	0.999992	6759	2	0.05222
CDHR5	4	0.26391	0.578544	0.40457	0.999992	6760	2	0.042471
ACTR1A	4	0.264	0.578396	0.40468	0.999992	6761	1	-0.070494
CALHM3	4	0.26413	0.578182	0.40482	0.999992	6762	1	0.038409
ZNF706	4	0.26418	0.5781	0.40486	0.999992	6763	1	-0.13718
CDX4	4	0.26426	0.577969	0.40495	0.999992	6764	2	0.087668
AKAP2	2	0.26427	0.577952	0.3079	0.999992	6765	1	0.17116
IL36A	4	0.26436	0.577804	0.40506	0.999992	6766	1	-0.22774
MRTO4	4	0.26442	0.577706	0.40513	0.999992	6767	1	0.03073
RNASE1	4	0.26447	0.577624	0.40519	0.999992	6768	2	0.14397
FUT8	4	0.26454	0.577509	0.40527	0.999992	6769	1	-0.064186
TRAF3IP3	4	0.26459	0.577427	0.40532	0.999992	6770	2	0.02958
ASB11	4	0.26463	0.577361	0.40535	0.999992	6771	2	0.10783
UBALD1	4	0.26472	0.577213	0.40543	0.999992	6772	1	0.091382
FAM78A	4	0.26477	0.577131	0.40549	0.999992	6773	2	-0.018087
VKORC1	4	0.26493	0.576869	0.40566	0.999992	6774	2	0.092755
PKNOX2	4	0.26497	0.576803	0.4057	0.999992	6775	2	0.099643
CTNNB1	4	0.26498	0.576787	0.40572	0.999992	6776	1	-0.1839
PLEKHN1	4	0.26505	0.576672	0.40578	0.999992	6777	2	0.078759
CABYR	4	0.26507	0.576639	0.4058	0.999992	6778	1	0.074059
CD7	4	0.26516	0.576492	0.40589	0.999992	6779	2	0.10394
NFS1	4	0.26521	0.57641	0.40593	0.999992	6780	2	0.024137
HTRA2	4	0.2653	0.576263	0.40602	0.999992	6781	1	0.037516
UBFD1	4	0.2653	0.576263	0.40602	0.999992	6782	1	-0.0087237
SLITRK1	4	0.26539	0.576115	0.40611	0.999992	6783	2	0.015162
UBA6	4	0.26545	0.576017	0.40617	0.999992	6784	2	0.11456
CD1C	4	0.26554	0.57587	0.40626	0.999992	6785	1	-0.10643
LRRIQ4	4	0.26561	0.575756	0.40633	0.999992	6786	1	0.052113
TRIM15	4	0.26567	0.575657	0.40639	0.999992	6787	2	0.14306
TOPORS	4	0.26575	0.575527	0.40646	0.999992	6788	2	0.095567
GALC	4	0.26579	0.575461	0.40651	0.999992	6789	2	0.041121
MRPL48	4	0.26579	0.575461	0.40651	0.999992	6790	2	-0.11075
BANK1	4	0.26582	0.575412	0.40654	0.999992	6791	2	0.088234
EXTL3	4	0.26588	0.575314	0.4066	0.999992	6792	2	0.10644
RTN2	4	0.26592	0.575249	0.40665	0.999992	6793	2	0.14108
SDHC	4	0.26593	0.575233	0.40666	0.999992	6794	2	0.12928
ZBTB32	4	0.26595	0.5752	0.40669	0.999992	6795	2	0.1459
PTGFRN	4	0.26597	0.575167	0.40671	0.999992	6796	2	0.19093
FAM124B	4	0.26599	0.575135	0.40673	0.999992	6797	2	0.042586
TMBIM1	4	0.26601	0.575102	0.40675	0.999992	6798	2	0.1423
CLRN2	4	0.26602	0.575086	0.40676	0.999992	6799	2	0.048617
PLK2	4	0.26605	0.575037	0.40679	0.999992	6800	2	0.055913
LRRC3B	4	0.2661	0.574955	0.40686	0.999992	6801	1	-0.51534
BPIFB2	4	0.26619	0.574808	0.40694	0.999992	6802	2	0.16261
FAM215A	4	0.26624	0.574727	0.407	0.999992	6803	2	0.13483
CORO1A	4	0.26629	0.574645	0.40704	0.999992	6804	2	-0.0059692
ABHD16B	4	0.26631	0.574613	0.40706	0.999992	6805	2	-0.15577
ADAMTS5	4	0.2666	0.57414	0.40733	0.999992	6806	2	-0.044148
FAM222B	4	0.2666	0.57414	0.40733	0.999992	6807	2	-0.33813
CISH	4	0.26664	0.574075	0.40738	0.999992	6808	1	-0.065362
EAF1	4	0.26667	0.574026	0.4074	0.999992	6809	2	-0.0022475
ZNF160	4	0.26669	0.573993	0.40742	0.999992	6810	1	-0.33833
CCDC88B	4	0.26674	0.573912	0.40748	0.999992	6811	2	0.095817
TMEM8B	4	0.26677	0.573863	0.40751	0.999992	6812	2	0.10439
APOBEC3G	4	0.26677	0.573863	0.40752	0.999992	6813	1	-0.011318
PIK3R5	4	0.26686	0.573717	0.4076	0.999992	6814	2	0.032832
TMLHE	4	0.26691	0.573635	0.40765	0.999992	6815	1	-0.071143
OR52N5	4	0.267	0.573489	0.40774	0.999992	6816	1	-0.021726
TGIF2	4	0.26712	0.573294	0.40787	0.999992	6817	2	0.1039
C18orf54	4	0.26713	0.573277	0.40788	0.999992	6818	1	-0.17437
SSTR2	4	0.26715	0.573245	0.4079	0.999992	6819	2	0.055527
ITGA4	4	0.26718	0.573196	0.40793	0.999992	6820	1	0.071494
FUZ	4	0.2672	0.573164	0.40796	0.999992	6821	2	0.16535
GREB1	4	0.26722	0.573131	0.40798	0.999992	6822	1	-0.17054
COTL1	4	0.26733	0.572952	0.40808	0.999992	6823	2	0.11797
PARP1	4	0.26741	0.572822	0.40817	0.999992	6824	2	0.059743
C16orf54	4	0.26753	0.572628	0.40829	0.999992	6825	2	0.093697
SIGLEC8	4	0.26755	0.572595	0.4083	0.999992	6826	2	0.04606
USP6	3	0.2676	0.572514	0.39658	0.999992	6827	1	-0.11156
GPR180	4	0.26771	0.572335	0.40847	0.999992	6828	1	0.11819
CCDC28B	4	0.26776	0.572254	0.40851	0.999992	6829	1	-0.056163
CLCN5	4	0.26779	0.572206	0.40854	0.999992	6830	2	0.10621
ADH4	4	0.26789	0.572043	0.40863	0.999992	6831	2	0.09345
TUBA8	4	0.26789	0.572043	0.40864	0.999992	6832	2	0.10053
APBB1IP	4	0.26803	0.571817	0.40877	0.999992	6833	1	0.031353
ALDOC	4	0.26806	0.571768	0.4088	0.999992	6834	2	0.10643
SFRP4	4	0.26815	0.571622	0.4089	0.999992	6835	2	0.12697
ADRB2	4	0.2682	0.571541	0.40895	0.999992	6836	2	0.12743
ATP12A	4	0.26821	0.571525	0.40896	0.999992	6837	1	0.10706
CDC37L1	3	0.26822	0.571509	0.39736	0.999992	6838	1	-0.025918
VDAC3	4	0.26834	0.571315	0.4091	0.999992	6839	1	-0.047831
KRT77	4	0.26834	0.571315	0.40911	0.999992	6840	2	0.085383
RAB38	4	0.26838	0.57125	0.40915	0.999992	6841	1	0.048393
WBSCR16	4	0.26842	0.571185	0.40918	0.999992	6842	2	-0.010038
FGFR1OP2	4	0.26879	0.570587	0.40956	0.999992	6843	1	-0.13371
ZDHHC8	4	0.26887	0.570458	0.40964	0.999992	6844	2	0.10392
FSIP2	4	0.26887	0.570458	0.40964	0.999992	6845	2	-0.0040238
STMN2	4	0.26892	0.570377	0.40969	0.999992	6846	1	-0.060464
SIDT2	4	0.26896	0.570312	0.40973	0.999992	6847	1	-0.035983
TUBA4A	4	0.26901	0.570232	0.40978	0.999992	6848	2	0.093626
TEX261	4	0.26905	0.570167	0.40983	0.999992	6849	1	0.054633
TMEM54	4	0.26914	0.570022	0.40991	0.999992	6850	1	-0.21586
VMP1	4	0.26918	0.569957	0.40996	0.999992	6851	2	0.1144
APOBEC3D	4	0.26928	0.569796	0.41005	0.999992	6852	2	-0.046725
FAM120A	4	0.26933	0.569715	0.41011	0.999992	6853	2	-0.010503
EIF3J	4	0.26945	0.569522	0.41024	0.999992	6854	1	0.022477
SARS	4	0.26952	0.569409	0.41031	0.999992	6855	2	0.16989
ARMC5	4	0.26961	0.569264	0.4104	0.999992	6856	2	-0.037976
LBH	4	0.26963	0.569232	0.41042	0.999992	6857	1	0.031911
HYAL2	4	0.26968	0.569151	0.41047	0.999992	6858	1	0.059607
SPOCK1	4	0.26972	0.569087	0.41051	0.999992	6859	1	-0.1696
KCNA3	4	0.26977	0.569006	0.41057	0.999992	6860	1	0.045083
DHX38	4	0.26978	0.56899	0.41058	0.999992	6861	2	0.13739
CCT5	4	0.26988	0.568829	0.41069	0.999992	6862	2	0.12354
ZFHX2	4	0.26999	0.568652	0.4108	0.999992	6863	1	-0.08684
KCNF1	4	0.27008	0.568508	0.41089	0.999992	6864	1	0.0043942
ATL3	4	0.27021	0.568299	0.41103	0.999992	6865	2	0.14733
FRK	4	0.27021	0.568299	0.41103	0.999992	6866	1	-0.11044
SMS	4	0.27027	0.568202	0.41108	0.999992	6867	2	0.1293
BRPF3	4	0.27033	0.568106	0.41113	0.999992	6868	2	0.13676
RAB42	4	0.27035	0.568074	0.41115	0.999992	6869	2	0.056267
PSME3	4	0.27039	0.568009	0.41119	0.999992	6870	1	-0.0035346
PDE3A	4	0.27044	0.567929	0.41125	0.999992	6871	1	0.1074
ATP5S	4	0.27048	0.567865	0.41129	0.999992	6872	2	0.061077
PRMT2	4	0.27052	0.567801	0.41133	0.999992	6873	1	-0.18716
TMEM91	4	0.27055	0.567752	0.41136	0.999992	6874	2	0.024079
SORCS2	4	0.27064	0.567608	0.41146	0.999992	6875	1	-0.14433
SOD1	4	0.27072	0.56748	0.41154	0.999992	6876	2	0.077153
EIF2AK3	4	0.27088	0.567223	0.41173	0.999992	6877	2	0.075285
GRASP	4	0.2709	0.567191	0.41174	0.999992	6878	2	0.10964
ZNF461	4	0.27105	0.566951	0.41191	0.999992	6879	2	0.19322
MDM2	4	0.27108	0.566903	0.41193	0.999992	6880	2	0.041095
DYNAP	4	0.27108	0.566903	0.41193	0.999992	6881	2	0.082644
BRIP1	4	0.2711	0.56687	0.41195	0.999992	6882	2	0.12192
INHBA	4	0.27119	0.566726	0.41205	0.999992	6883	2	0.0046692
KIAA0247	4	0.2712	0.56671	0.41205	0.999992	6884	2	0.12671
BPI	4	0.27128	0.566582	0.41215	0.999992	6885	1	-0.41309
RECQL	4	0.27136	0.566454	0.41223	0.999992	6886	2	0.11186
NAA30	4	0.27146	0.566294	0.41233	0.999992	6887	2	0.14621
LIMK1	4	0.2715	0.56623	0.41237	0.999992	6888	1	-0.052696
WIBG	4	0.27155	0.56615	0.41243	0.999992	6889	2	-0.085294
PDP2	4	0.27159	0.566086	0.41247	0.999992	6890	1	-0.087117
ACTN4	4	0.2716	0.56607	0.41247	0.999992	6891	2	0.059932
ZNF382	4	0.27172	0.565878	0.4126	0.999992	6892	2	0.0503
C6orf163	4	0.27175	0.56583	0.41263	0.999992	6893	1	-0.083631
FAM160A1	4	0.2719	0.565591	0.41278	0.999992	6894	1	-0.15872
GOPC	4	0.27195	0.565511	0.41283	0.999992	6895	1	-0.086333
PLEKHG2	4	0.27199	0.565447	0.41287	0.999992	6896	2	0.11272
TH	4	0.27201	0.565415	0.41289	0.999992	6897	2	-0.056845
CD5	4	0.27203	0.565383	0.41292	0.999992	6898	2	-0.082201
SCN4A	4	0.27212	0.56524	0.41302	0.999992	6899	2	0.13587
MS4A6E	4	0.27213	0.565224	0.41303	0.999992	6900	1	-0.11732
NDUFV2	4	0.27222	0.56508	0.41311	0.999992	6901	1	0.025775
ANKK1	4	0.27225	0.565032	0.41315	0.999992	6902	2	0.17616
NCBP1	4	0.27235	0.564873	0.41324	0.999992	6903	2	0.094546
B3GNT6	4	0.27242	0.564761	0.41331	0.999992	6904	1	-0.1359
LURAP1L	4	0.27247	0.564681	0.41337	0.999992	6905	2	0.14018
RBFOX3	4	0.27249	0.564649	0.41339	0.999992	6906	2	0.068346
RAB37	4	0.27256	0.564538	0.41346	0.999992	6907	2	0.10066
DPM3	4	0.27257	0.564522	0.41347	0.999992	6908	1	0.072789
XPR1	4	0.27262	0.564442	0.41351	0.999992	6909	2	0.089996
LRFN3	4	0.27266	0.564379	0.41356	0.999992	6910	2	0.093321
PIGZ	4	0.27284	0.564092	0.41378	0.999992	6911	1	0.036662
MTMR1	4	0.27285	0.564076	0.4138	0.999992	6912	2	0.10459
MFN1	4	0.2729	0.563996	0.41383	0.999992	6913	2	0.047428
LARS	4	0.27293	0.563949	0.41388	0.999992	6914	2	0.02286
ELL2	4	0.27297	0.563885	0.41391	0.999992	6915	2	0.090088
KHK	4	0.273	0.563837	0.41393	0.999992	6916	2	0.081403
GLB1	4	0.27306	0.563742	0.414	0.999992	6917	2	0.075095
HAL	3	0.27309	0.563694	0.40341	0.999992	6918	1	-0.061194
ODF2	4	0.27314	0.563615	0.41407	0.999992	6919	2	0.14588
HLA-F	4	0.27315	0.563599	0.41408	0.999992	6920	2	0.023081
ID3	4	0.27319	0.563535	0.41413	0.999992	6921	2	0.043493
OR10Z1	4	0.27324	0.563456	0.41418	0.999992	6922	2	0.022002
CABLES1	4	0.27337	0.563249	0.41433	0.999992	6923	1	0.081247
TMEM105	4	0.27343	0.563154	0.41438	0.999992	6924	2	0.11521
C15orf56	4	0.27349	0.563059	0.41443	0.999992	6925	2	0.10421
SPRR3	4	0.27351	0.563027	0.41445	0.999992	6926	2	0.081689
GANAB	4	0.27355	0.562963	0.41449	0.999992	6927	2	0.0026305
MYLK2	4	0.27359	0.5629	0.41454	0.999992	6928	1	-0.12884
MID1	4	0.2736	0.562884	0.41455	0.999992	6929	2	0.13875
OR10J1	4	0.27364	0.56282	0.41459	0.999992	6930	2	0.053826
C14orf164	4	0.27364	0.56282	0.4146	0.999992	6931	2	0.026623
TMEM160	4	0.27368	0.562757	0.41463	0.999992	6932	1	0.058395
RTN1	4	0.27373	0.562678	0.41467	0.999992	6933	2	0.096351
CNOT4	4	0.27374	0.562662	0.41468	0.999992	6934	2	0.14607
SGSH	4	0.2739	0.562408	0.41487	0.999992	6935	2	-0.12014
SNX21	4	0.2739	0.562408	0.41487	0.999992	6936	2	-0.05359
CCDC174	4	0.27393	0.56236	0.4149	0.999992	6937	2	0.048753
LYZL4	4	0.27395	0.562329	0.41492	0.999992	6938	1	0.02361
ZNF134	4	0.27408	0.562123	0.41506	0.999992	6939	2	0.08737
ENTHD1	4	0.27408	0.562123	0.41507	0.999992	6940	2	0.13053
WFDC13	4	0.27412	0.562059	0.4151	0.999992	6941	2	-0.081123
RNF214	4	0.27426	0.561838	0.41523	0.999992	6942	2	-0.052381
CELSR3	4	0.2743	0.561774	0.41526	0.999992	6943	1	0.0083288
SH3D19	4	0.27435	0.561695	0.41533	0.999992	6944	1	-0.35062
NRBP2	4	0.27439	0.561632	0.41537	0.999992	6945	2	0.062573
C1orf51	4	0.27439	0.561632	0.41537	0.999992	6946	1	0.046724
MRPL24	4	0.27442	0.561584	0.4154	0.999992	6947	2	0.22658
EVI5	4	0.27444	0.561553	0.41542	0.999992	6948	1	-0.14533
RLN3	4	0.27448	0.561489	0.41547	0.999992	6949	1	-0.44453
C9orf84	4	0.27451	0.561442	0.4155	0.999992	6950	2	0.15289
GINM1	4	0.27453	0.56141	0.41553	0.999992	6951	1	0.050813
KYNU	4	0.27464	0.561236	0.41563	0.999992	6952	2	0.08463
PHKB	4	0.27466	0.561205	0.41565	0.999992	6953	2	-0.026146
KRT74	4	0.27475	0.561062	0.41574	0.999992	6954	2	0.1575
HOXA3	4	0.2748	0.560983	0.41579	0.999992	6955	2	0.021456
RRH	4	0.27487	0.560873	0.41586	0.999992	6956	2	-0.031233
TM4SF18	4	0.27488	0.560857	0.41587	0.999992	6957	2	0.037957
SIRT5	4	0.27497	0.560715	0.41597	0.999992	6958	2	-0.15796
VPS13D	4	0.27509	0.560525	0.4161	0.999992	6959	2	0.091603
GIPR	4	0.27511	0.560494	0.41613	0.999992	6960	2	0.0085645
LIPI	4	0.27532	0.560162	0.41635	0.999992	6961	1	-0.21283
C19orf57	4	0.27537	0.560083	0.41639	0.999992	6962	2	0.084997
ADH6	4	0.27541	0.56002	0.41643	0.999992	6963	1	-0.081743
GMIP	4	0.27542	0.560005	0.41644	0.999992	6964	2	0.11627
GLYATL3	4	0.27546	0.559941	0.41649	0.999992	6965	2	0.10577
FSCN1	4	0.2755	0.559878	0.41653	0.999992	6966	2	-0.057782
LIPH	4	0.27557	0.559768	0.41658	0.999992	6967	2	0.0041239
PDZRN4	4	0.27564	0.559658	0.41665	0.999992	6968	1	-0.034793
GALNT16	4	0.27568	0.559595	0.4167	0.999992	6969	1	-0.13758
LRP5L	4	0.27575	0.559484	0.41677	0.999992	6970	2	-0.016558
FAM170A	4	0.27581	0.55939	0.41683	0.999992	6971	1	-0.17347
GPR111	3	0.2759	0.559248	0.40691	0.999992	6972	1	-0.22669
MEF2B	4	0.2759	0.559248	0.41693	0.999992	6973	1	-0.031119
ATP6V0D1	4	0.27595	0.55917	0.41697	0.999992	6974	2	0.083512
MRPS9	4	0.27617	0.558824	0.4172	0.999992	6975	2	0.15126
CNGA3	4	0.27633	0.558572	0.41734	0.999992	6976	2	0.15215
NTRK1	4	0.27639	0.558478	0.41741	0.999992	6977	2	0.053996
RASGRP2	4	0.27652	0.558273	0.41754	0.999992	6978	2	0.099547
HSDL1	4	0.27657	0.558195	0.4176	0.999992	6979	2	-0.012522
EFNA4	4	0.27667	0.558038	0.41771	0.999992	6980	2	0.12931
GATA4	4	0.27674	0.557928	0.41778	0.999992	6981	1	-0.14896
LARP7	4	0.27688	0.557708	0.4179	0.999992	6982	1	0.023803
EIF3L	4	0.27693	0.55763	0.41795	0.999992	6983	2	0.1198
DNAJC17	4	0.27696	0.557583	0.41799	0.999992	6984	2	0.09333
ABHD11	4	0.2771	0.557363	0.41813	0.999992	6985	1	-0.12706
PCDHGB3	4	0.27717	0.557254	0.4182	0.999992	6986	2	0.15436
ACTN2	4	0.2772	0.557207	0.41823	0.999992	6987	2	0.14719
DLL3	4	0.27727	0.557097	0.41831	0.999992	6988	1	-0.091167
FOXG1	4	0.27732	0.557019	0.41836	0.999992	6989	2	0.062602
RNMTL1	4	0.27736	0.556956	0.4184	0.999992	6990	2	0.094779
FLRT3	4	0.27763	0.556534	0.41867	0.999992	6991	1	-0.10625
CCT8L2	4	0.27771	0.556408	0.41876	0.999992	6992	2	-0.099819
DEFB113	4	0.27776	0.55633	0.4188	0.999992	6993	2	0.012559
MTHFD1L	4	0.2778	0.556268	0.41885	0.999992	6994	1	-0.10952
GGA2	4	0.27785	0.55619	0.4189	0.999992	6995	2	0.11978
FAM136A	3	0.27793	0.556065	0.40938	0.999992	6996	2	0.10802
UBE2T	4	0.27794	0.556049	0.41899	0.999992	6997	1	0.054555
WDR17	4	0.27798	0.555986	0.41903	0.999992	6998	2	0.063592
MRPL52	4	0.27807	0.555846	0.41912	0.999992	6999	2	-0.020781
PTGR2	4	0.2781	0.555799	0.41915	0.999992	7000	2	0.10726
BCL2A1	3	0.27812	0.555768	0.40961	0.999992	7001	2	0.1141
FIGN	4	0.27812	0.555768	0.41919	0.999992	7002	2	0.091024
TMIE	4	0.2782	0.555643	0.41927	0.999992	7003	1	-0.19335
CTRL	4	0.27823	0.555596	0.4193	0.999992	7004	2	0.16439
RNF19A	4	0.27825	0.555565	0.41932	0.999992	7005	1	-0.077165
TRIM41	4	0.27829	0.555502	0.41936	0.999992	7006	2	0.03429
STXBP5L	4	0.27834	0.555424	0.41942	0.999992	7007	2	0.11737
OPN5	4	0.27838	0.555362	0.41947	0.999992	7008	2	0.086546
MRFAP1L1	4	0.27842	0.5553	0.4195	0.999992	7009	1	-0.057705
HOOK2	4	0.27843	0.555284	0.41952	0.999992	7010	2	0.14518
DEFB134	4	0.27847	0.555222	0.41955	0.999992	7011	1	-0.099995
CD8A	4	0.27851	0.555159	0.41959	0.999992	7012	2	0.11725
CYTH2	4	0.27857	0.555066	0.41966	0.999992	7013	2	-0.018925
JAK3	4	0.2786	0.555019	0.41968	0.999992	7014	2	0.11285
EIF4B	4	0.27867	0.55491	0.41975	0.999992	7015	2	0.10495
TGS1	4	0.27882	0.554676	0.4199	0.999992	7016	2	0.061702
TOX3	4	0.27884	0.554645	0.41993	0.999992	7017	2	0.0033109
MLK4	4	0.27886	0.554614	0.41995	0.999992	7018	1	-0.31078
GABARAPL1	4	0.27889	0.554567	0.41997	0.999992	7019	2	0.14334
UNC119	4	0.27893	0.554505	0.42	0.999992	7020	2	0.10298
OOEP	4	0.27893	0.554505	0.42001	0.999992	7021	1	-0.02422
C5orf15	4	0.27893	0.554505	0.42001	0.999992	7022	1	-0.080555
PPP3CA	4	0.279	0.554396	0.42007	0.999992	7023	1	0.048678
GMCL1	4	0.27911	0.554225	0.4202	0.999992	7024	2	0.097638
CREG1	4	0.27913	0.554193	0.42022	0.999992	7025	1	-0.044025
OR4S1	4	0.27913	0.554193	0.42022	0.999992	7026	2	0.035969
MRS2	4	0.27916	0.554147	0.42026	0.999992	7027	2	0.094698
ZNF430	1	0.2792	0.554085	0.27901	0.999992	7028	1	0.14284
PHEX	4	0.27922	0.554053	0.42033	0.999992	7029	2	0.094123
MRPL20	4	0.27932	0.553898	0.42043	0.999992	7030	2	0.11275
PTGES	4	0.27935	0.553851	0.42046	0.999992	7031	2	-0.086213
PIK3R1	4	0.27939	0.553789	0.42049	0.999992	7032	1	-0.1521
SLC39A7	4	0.27948	0.553649	0.42059	0.999992	7033	1	-0.044103
CYTH1	4	0.27951	0.553603	0.42061	0.999992	7034	2	0.12737
TTC21B	4	0.27959	0.553478	0.42069	0.999992	7035	2	0.046742
WIZ	4	0.27962	0.553432	0.42072	0.999992	7036	1	-0.16203
GDF10	4	0.27965	0.553385	0.42075	0.999992	7037	2	0.016689
OR4D11	4	0.27968	0.553339	0.42079	0.999992	7038	2	0.037707
C21orf128	3	0.27973	0.553261	0.41159	0.999992	7039	2	0.096919
NMNAT3	4	0.27975	0.55323	0.42086	0.999992	7040	2	0.089953
TRADD	4	0.27979	0.553168	0.4209	0.999992	7041	1	-0.060652
OAZ1	4	0.27984	0.55309	0.42094	0.999992	7042	2	-0.10237
ANKRD33B	4	0.27993	0.552951	0.42104	0.999992	7043	2	0.048294
NDUFB7	4	0.28004	0.55278	0.42115	0.999992	7044	2	0.037863
PKD2L1	4	0.28006	0.552749	0.42117	0.999992	7045	1	-0.0055089
TIMM21	4	0.2801	0.552687	0.42121	0.999992	7046	1	-0.20653
RELL1	4	0.28013	0.55264	0.42125	0.999992	7047	2	0.046801
GOLGA7	4	0.28019	0.552547	0.42131	0.999992	7048	2	-0.19311
ERC2	4	0.28023	0.552485	0.42135	0.999992	7049	1	-0.25894
AQP11	4	0.28024	0.55247	0.42137	0.999992	7050	2	-0.12064
SLC6A15	4	0.28034	0.552315	0.42148	0.999992	7051	2	-0.031018
FRMPD1	4	0.28041	0.552207	0.42155	0.999992	7052	1	-0.011046
RILPL1	4	0.28045	0.552145	0.4216	0.999992	7053	2	0.020811
MARK2	4	0.28061	0.551897	0.42174	0.999992	7054	2	0.064285
ADAM17	4	0.28067	0.551804	0.42182	0.999992	7055	1	-0.21965
GPR179	4	0.28069	0.551773	0.42184	0.999992	7056	2	0.12595
SEPT9	4	0.28072	0.551727	0.42188	0.999992	7057	2	0.077807
EMC4	4	0.2808	0.551603	0.42194	0.999992	7058	2	-0.10143
ZC2HC1C	4	0.28081	0.551587	0.42195	0.999992	7059	1	-0.0058098
IPMK	4	0.28086	0.55151	0.422	0.999992	7060	2	-0.060179
ZC3H8	4	0.28089	0.551464	0.42204	0.999992	7061	2	0.033746
EXOSC3	4	0.28092	0.551417	0.42207	0.999992	7062	2	0.069955
UNC13C	4	0.28095	0.551371	0.4221	0.999992	7063	2	0.1198
ACER1	4	0.28095	0.551371	0.4221	0.999992	7064	2	0.12075
PPP5C	4	0.28111	0.551124	0.42228	0.999992	7065	2	0.10357
ALG1	4	0.28121	0.550969	0.42238	0.999992	7066	2	0.040533
SLC43A1	4	0.28134	0.550769	0.4225	0.999992	7067	1	-0.056002
FHOD1	4	0.28138	0.550707	0.42255	0.999992	7068	1	0.0080158
DCTN2	4	0.28142	0.550645	0.4226	0.999992	7069	2	0.094186
EN1	4	0.2815	0.550522	0.42268	0.999992	7070	2	0.12878
PAX1	4	0.28156	0.550429	0.42273	0.999992	7071	1	-0.32683
SORL1	4	0.28159	0.550383	0.42276	0.999992	7072	2	0.022321
C15orf52	4	0.28162	0.550337	0.42279	0.999992	7073	2	0.023332
CENPH	4	0.28165	0.55029	0.42282	0.999992	7074	2	0.13717
IFT20	4	0.28169	0.550229	0.42287	0.999992	7075	2	0.14035
ZW10	4	0.28171	0.550198	0.42288	0.999992	7076	1	-0.23081
HIST1H4A	4	0.28178	0.55009	0.42296	0.999992	7077	1	-0.093397
ITPR3	4	0.28181	0.550044	0.42299	0.999992	7078	2	-0.037534
MIF	4	0.28184	0.549997	0.42301	0.999992	7079	2	0.0020791
TMX1	4	0.28186	0.549967	0.42305	0.999992	7080	2	-0.058625
ERAP1	4	0.28191	0.54989	0.42308	0.999992	7081	2	-0.046106
ZNF512	4	0.28197	0.549797	0.42315	0.999992	7082	1	-0.097533
TRPC5	4	0.28213	0.549551	0.4233	0.999992	7083	2	0.071109
FBXO8	4	0.28215	0.54952	0.42332	0.999992	7084	1	-0.06895
ENKUR	4	0.28219	0.549458	0.42336	0.999992	7085	2	0.064806
LYRM7	4	0.28222	0.549412	0.42339	0.999992	7086	2	0.089555
TTC21A	4	0.28226	0.549351	0.42344	0.999992	7087	1	0.052402
DPF3	4	0.28231	0.549274	0.42349	0.999992	7088	2	-0.021637
SLC4A9	4	0.28234	0.549228	0.42353	0.999992	7089	2	0.12863
HS3ST2	4	0.28239	0.549151	0.42358	0.999992	7090	2	0.099304
ADAMTSL4	4	0.28239	0.549151	0.42358	0.999992	7091	1	-0.023032
KLHDC8B	4	0.28244	0.549074	0.42363	0.999992	7092	2	-0.0075769
BOD1	1	0.28244	0.549074	0.28228	0.999992	7093	1	0.16788
TYW1	4	0.28249	0.548997	0.42367	0.999992	7094	2	0.12797
UAP1	4	0.28252	0.548951	0.42371	0.999992	7095	2	0.12472
LRRK1	4	0.28266	0.548736	0.42384	0.999992	7096	2	0.0019354
XPO7	4	0.28269	0.54869	0.42388	0.999992	7097	2	0.022577
CPEB4	4	0.2827	0.548674	0.42389	0.999992	7098	1	0.0017395
ZNF671	4	0.28283	0.548475	0.42403	0.999992	7099	2	-0.1363
UNC13D	4	0.28283	0.548475	0.42404	0.999992	7100	2	0.092665
MRPS31	4	0.28288	0.548398	0.42409	0.999992	7101	2	0.071334
EMID1	4	0.28302	0.548183	0.42423	0.999992	7102	2	-0.005506
USP36	4	0.28304	0.548152	0.42425	0.999992	7103	2	-0.13799
NGLY1	4	0.28305	0.548137	0.42426	0.999992	7104	2	-0.16863
SH3BP1	4	0.28307	0.548106	0.42427	0.999992	7105	2	-0.11735
ST3GAL5	4	0.28312	0.548029	0.42432	0.999992	7106	2	0.07842
ABCB1	4	0.28316	0.547968	0.42436	0.999992	7107	2	0.044048
PLA2G2A	4	0.28321	0.547891	0.4244	0.999992	7108	1	-0.013366
COA1	3	0.28324	0.547845	0.41591	0.999992	7109	1	-0.117
IFNG	4	0.28331	0.547738	0.42452	0.999992	7110	2	0.042188
DSCR8	4	0.28336	0.547661	0.42458	0.999992	7111	1	-0.076311
RHD	4	0.2834	0.5476	0.42461	0.999992	7112	1	-0.17701
TRMT61B	4	0.28341	0.547585	0.42462	0.999992	7113	2	0.073626
KRT35	4	0.2835	0.547447	0.42471	0.999992	7114	2	-0.01002
LHFPL1	4	0.28354	0.547386	0.42475	0.999992	7115	2	0.034069
TRAF3	4	0.2836	0.547294	0.42482	0.999992	7116	2	0.013811
ZNF251	4	0.28362	0.547263	0.42484	0.999992	7117	2	-0.016534
TRPV2	4	0.28369	0.547156	0.42491	0.999992	7118	2	0.088809
POLR3K	4	0.2838	0.546988	0.425	0.999992	7119	2	0.049523
LGALS4	4	0.28393	0.546789	0.42513	0.999992	7120	1	-0.15014
METTL21C	4	0.28402	0.546651	0.42522	0.999992	7121	1	-0.15449
ZNF100	2	0.2841	0.546529	0.32305	0.999992	7122	1	0.17691
OR1B1	4	0.28411	0.546513	0.42529	0.999992	7123	1	-0.24872
SLC34A3	4	0.2843	0.546223	0.42549	0.999992	7124	2	0.12179
NEUROG1	4	0.2843	0.546223	0.4255	0.999992	7125	1	0.029462
NBR1	4	0.28437	0.546116	0.42557	0.999992	7126	2	0.11563
ZNRD1	4	0.2845	0.545918	0.42572	0.999992	7127	1	-0.010654
HPRT1	4	0.28459	0.54578	0.42582	0.999992	7128	2	-0.010739
EPN2	4	0.28459	0.54578	0.42582	0.999992	7129	2	0.046012
RMND5B	4	0.28464	0.545704	0.42588	0.999992	7130	2	0.089956
SSX1	2	0.28471	0.545597	0.32354	0.999992	7131	1	0.21051
ACVR1C	4	0.28479	0.545475	0.42602	0.999992	7132	2	0.10238
PRKCI	4	0.28481	0.545445	0.42604	0.999992	7133	1	0.078089
ZNF280C	4	0.28485	0.545384	0.42608	0.999992	7134	1	-0.041549
ST8SIA4	4	0.28494	0.545247	0.42617	0.999992	7135	1	-0.27496
NIT1	4	0.285	0.545155	0.42623	0.999992	7136	2	0.137
FBXO2	4	0.28507	0.545048	0.42631	0.999992	7137	1	-0.028686
TPCN1	4	0.28515	0.544927	0.42638	0.999992	7138	2	0.11312
C22orf15	4	0.28528	0.544729	0.42653	0.999992	7139	2	0.11007
PCOLCE	4	0.28532	0.544668	0.42657	0.999992	7140	2	0.0027226
ST3GAL3	3	0.28534	0.544637	0.41713	0.999992	7141	1	0.060531
ZNF580	4	0.28539	0.544561	0.42665	0.999992	7142	2	0.1305
PSMB8	4	0.28542	0.544516	0.42669	0.999992	7143	1	-0.19872
C12orf43	2	0.28554	0.544333	0.32416	0.999992	7144	1	0.15413
LUZP2	4	0.28558	0.544272	0.42686	0.999992	7145	2	0.12914
ZNF287	4	0.2856	0.544242	0.42688	0.999992	7146	2	0.14198
SLC5A9	4	0.28564	0.544181	0.42692	0.999992	7147	2	-0.00089712
SIAH2	4	0.28586	0.543847	0.42715	0.999992	7148	1	-0.049794
THOC3	4	0.28588	0.543816	0.42717	0.999992	7149	2	-0.0215
NINL	4	0.28592	0.543755	0.42721	0.999992	7150	2	0.086217
DRD3	4	0.28597	0.54368	0.42727	0.999992	7151	2	0.093759
NAA60	4	0.28599	0.543649	0.42729	0.999992	7152	1	0.0094146
JHDM1D	4	0.28602	0.543604	0.42733	0.999992	7153	2	0.027342
CCDC69	4	0.28604	0.543573	0.42734	0.999992	7154	1	-0.58885
RPUSD4	4	0.28619	0.543346	0.42751	0.999992	7155	1	0.062905
HCFC2	4	0.2862	0.54333	0.42752	0.999992	7156	2	0.03988
LRRC56	4	0.28624	0.54327	0.42754	0.999992	7157	2	0.13282
MCM4	4	0.28652	0.542845	0.42784	0.999992	7158	2	0.060059
DENND2C	4	0.28656	0.542784	0.42788	0.999992	7159	2	0.043141
GTSF1	4	0.28683	0.542375	0.42814	0.999992	7160	1	-0.032102
KCNK2	4	0.28689	0.542285	0.42821	0.999992	7161	2	-0.016649
FAM124A	4	0.28692	0.542239	0.42823	0.999992	7162	2	-0.0071963
BTBD8	4	0.28696	0.542179	0.42827	0.999992	7163	1	0.0059904
DAD1	4	0.28699	0.542133	0.4283	0.999992	7164	2	-0.037084
MTERFD1	4	0.28709	0.541982	0.42841	0.999992	7165	2	0.021983
CLIC1	4	0.28716	0.541876	0.42849	0.999992	7166	2	0.092994
CDH16	4	0.28722	0.541785	0.42855	0.999992	7167	2	0.078268
USP54	4	0.28723	0.54177	0.42856	0.999992	7168	2	0.044271
PBDC1	4	0.28742	0.541483	0.42875	0.999992	7169	2	0.086073
DCUN1D5	4	0.28751	0.541347	0.42883	0.999992	7170	1	-0.31314
SNX12	4	0.28766	0.541121	0.429	0.999992	7171	2	0.13125
C5orf49	4	0.28772	0.54103	0.42907	0.999992	7172	1	-0.15175
ANKLE1	4	0.28777	0.540954	0.4291	0.999992	7173	2	0.10852
ACPT	4	0.28779	0.540924	0.42912	0.999992	7174	1	-0.24337
TMEM173	4	0.28792	0.540728	0.42927	0.999992	7175	1	-0.016568
MLTK	4	0.28794	0.540698	0.42928	0.999992	7176	2	0.11999
PCBP3	4	0.28797	0.540653	0.42931	0.999992	7177	2	0.047515
SYNJ1	4	0.28803	0.540562	0.42939	0.999992	7178	2	0.14712
ZNF79	4	0.2881	0.540457	0.42945	0.999992	7179	1	-0.14753
SMUG1	4	0.28813	0.540412	0.42948	0.999992	7180	2	0.060186
PTCH1	4	0.28817	0.540351	0.42952	0.999992	7181	2	0.049073
RFXAP	4	0.28818	0.540336	0.42954	0.999992	7182	2	-0.054618
FMR1	4	0.28825	0.540231	0.42961	0.999992	7183	2	0.024444
KLHL4	4	0.28836	0.540065	0.42972	0.999992	7184	2	-0.05727
YPEL4	4	0.28857	0.539749	0.42991	0.999992	7185	2	0.11826
ZC3H11A	4	0.28862	0.539674	0.42996	0.999992	7186	1	-0.2185
KCNK10	4	0.28864	0.539643	0.42998	0.999992	7187	2	-0.0065996
FAM20C	4	0.28871	0.539538	0.43005	0.999992	7188	2	0.045319
TXNDC11	4	0.2888	0.539403	0.43014	0.999992	7189	1	-0.15859
CLEC6A	4	0.28881	0.539388	0.43016	0.999992	7190	2	-0.039458
JUNB	4	0.28897	0.539147	0.43035	0.999992	7191	1	-0.022721
OR6C74	4	0.289	0.539102	0.43038	0.999992	7192	2	0.038848
NBPF3	4	0.28905	0.539027	0.43043	0.999992	7193	2	0.067786
ZBTB8A	4	0.28911	0.538937	0.4305	0.999992	7194	2	0.136
ACSBG2	4	0.28925	0.538727	0.43063	0.999992	7195	2	0.099556
CSN1S1	4	0.28936	0.538562	0.43076	0.999992	7196	1	0.036958
KIF15	4	0.28936	0.538562	0.43076	0.999992	7197	2	0.094253
AP3M2	4	0.28949	0.538366	0.4309	0.999992	7198	2	0.098972
FBXO42	4	0.2895	0.538351	0.4309	0.999992	7199	2	0.049343
UNC5C	4	0.28951	0.538336	0.43092	0.999992	7200	2	0.10502
MSRB1	4	0.28954	0.538291	0.43095	0.999992	7201	2	0.087635
SYN3	4	0.28967	0.538096	0.43108	0.999992	7202	1	-0.028488
RPP38	4	0.28967	0.538096	0.43108	0.999992	7203	2	0.062604
RIN1	4	0.28974	0.537992	0.43114	0.999992	7204	2	0.0045267
LEPREL4	4	0.28991	0.537737	0.43132	0.999992	7205	2	0.059733
UBE3A	4	0.28998	0.537632	0.43138	0.999992	7206	1	0.039958
WDR59	4	0.29002	0.537572	0.43142	0.999992	7207	1	-0.024329
ASAH2	4	0.29006	0.537512	0.43147	0.999992	7208	1	-0.11281
FAM184B	4	0.29008	0.537482	0.43149	0.999992	7209	2	0.018934
KRT12	4	0.29015	0.537377	0.43155	0.999992	7210	2	-0.015755
DPP3	4	0.29019	0.537318	0.43161	0.999992	7211	2	0.14844
ARF3	4	0.2902	0.537303	0.43162	0.999992	7212	2	0.092815
ZNF182	4	0.29024	0.537243	0.43166	0.999992	7213	2	0.095406
FEZF2	4	0.29032	0.537123	0.43175	0.999992	7214	1	-0.032685
HNRNPF	4	0.29036	0.537063	0.43179	0.999992	7215	2	0.14695
SCAF11	4	0.29041	0.536988	0.43183	0.999992	7216	2	-0.042742
TTYH2	4	0.29044	0.536944	0.43186	0.999992	7217	2	-0.02245
PRSS22	4	0.29046	0.536914	0.43188	0.999992	7218	2	0.0070019
TEX13A	4	0.2905	0.536854	0.43193	0.999992	7219	1	-0.36349
OSBPL2	4	0.29054	0.536794	0.43197	0.999992	7220	1	-0.069339
NPHS1	4	0.2907	0.536555	0.43213	0.999992	7221	2	0.1032
ATRN	4	0.29072	0.536525	0.43214	0.999992	7222	1	-0.14698
TNFRSF10D	4	0.29076	0.536465	0.4322	0.999992	7223	2	0.067311
TSHZ1	4	0.29085	0.536331	0.43228	0.999992	7224	2	0.046636
PACRGL	4	0.29085	0.536331	0.43228	0.999992	7225	1	-0.19278
SCEL	4	0.29088	0.536286	0.43233	0.999992	7226	2	0.13749
APOC3	4	0.29096	0.536167	0.4324	0.999992	7227	2	0.077877
PTPRU	4	0.29111	0.535943	0.43254	0.999992	7228	1	-0.20083
AC007431.1	4	0.29112	0.535928	0.43255	0.999992	7229	2	0.055271
ATP5SL	4	0.29116	0.535868	0.4326	0.999992	7230	2	0.072313
CMYA5	4	0.2912	0.535809	0.43264	0.999992	7231	2	0.013503
POU5F1	1	0.29134	0.5356	0.29122	0.999992	7232	1	0.16186
GBF1	4	0.29135	0.535585	0.4328	0.999992	7233	2	0.032583
TOM1L2	4	0.29135	0.535585	0.4328	0.999992	7234	2	0.034971
FBF1	4	0.29141	0.535496	0.43285	0.999992	7235	2	0.15197
CCDC144A	3	0.29145	0.535436	0.42041	0.999992	7236	1	-0.18742
AADACL4	4	0.29146	0.535421	0.4329	0.999992	7237	2	0.12108
FAT3	4	0.29152	0.535332	0.43297	0.999992	7238	1	-0.16479
RASGEF1B	3	0.29159	0.535227	0.42048	0.999992	7239	1	-0.13926
HDGFRP2	4	0.2916	0.535212	0.43304	0.999992	7240	2	-0.081245
E2F3	4	0.29166	0.535123	0.43309	0.999992	7241	1	0.039043
GLT1D1	4	0.29176	0.534974	0.43321	0.999992	7242	1	-0.14616
TARS2	4	0.29181	0.5349	0.43325	0.999992	7243	1	-0.10903
FAM132A	4	0.29189	0.534781	0.43334	0.999992	7244	1	-0.0066217
MARCKS	4	0.29198	0.534647	0.43343	0.999992	7245	2	-0.018092
NR3C2	4	0.29207	0.534513	0.4335	0.999992	7246	1	-0.052814
CD320	4	0.29209	0.534483	0.43353	0.999992	7247	2	-0.0056214
LRRC16B	4	0.29211	0.534454	0.43356	0.999992	7248	2	0.064282
SMARCA5	4	0.29211	0.534454	0.43356	0.999992	7249	2	0.15031
TGDS	4	0.29216	0.534379	0.4336	0.999992	7250	1	-0.035441
FBXW2	4	0.2922	0.53432	0.43364	0.999992	7251	1	0.091477
MAB21L1	4	0.29229	0.534186	0.43373	0.999992	7252	1	-0.22977
GPR125	4	0.29231	0.534156	0.43375	0.999992	7253	2	0.14535
GCM2	4	0.29233	0.534127	0.43377	0.999992	7254	2	0.030314
PCP4	4	0.29237	0.534067	0.43382	0.999992	7255	2	0.029722
LRRC20	4	0.29242	0.533993	0.43387	0.999992	7256	1	-0.10814
RNF25	4	0.29243	0.533978	0.43388	0.999992	7257	2	0.10228
FBXL14	4	0.29245	0.533948	0.4339	0.999992	7258	2	0.12856
USP6NL	4	0.29259	0.533741	0.43405	0.999992	7259	1	-0.20232
TTC3	4	0.29263	0.533681	0.4341	0.999992	7260	2	-0.083295
HOXD4	4	0.29274	0.533518	0.43423	0.999992	7261	2	-0.0080801
CRYBG3	4	0.29277	0.533473	0.43425	0.999992	7262	1	-0.095954
TMIGD2	4	0.29279	0.533444	0.43428	0.999992	7263	2	0.10223
ZNF565	4	0.29282	0.533399	0.43431	0.999992	7264	2	0.11175
TXLNB	4	0.29284	0.53337	0.43433	0.999992	7265	2	0.11209
SCN3A	4	0.29288	0.53331	0.43436	0.999992	7266	2	0.13882
ZCCHC4	4	0.29294	0.533221	0.43442	0.999992	7267	1	-0.08487
AKR1D1	4	0.29303	0.533088	0.43451	0.999992	7268	1	-0.073126
CHERP	4	0.29307	0.533029	0.43456	0.999992	7269	2	0.10556
PIP5K1A	4	0.29313	0.53294	0.43462	0.999992	7270	2	0.13559
TNNI3	4	0.29316	0.532895	0.43463	0.999992	7271	1	0.046511
TMEM251	4	0.29338	0.532569	0.43485	0.999992	7272	1	-0.0096367
FGF17	4	0.29355	0.532318	0.43501	0.999992	7273	2	0.11211
MYO6	4	0.29359	0.532259	0.43505	0.999992	7274	2	0.066968
KCNN3	4	0.29364	0.532185	0.43511	0.999992	7275	1	-0.24939
USP3	4	0.29375	0.532022	0.43523	0.999992	7276	2	-0.00076239
UCK2	4	0.29375	0.532022	0.43523	0.999992	7277	2	0.077
SNX8	4	0.29377	0.531993	0.43525	0.999992	7278	1	0.065858
OR4Q3	4	0.29381	0.531933	0.43529	0.999992	7279	2	0.11467
RP11-766F14.2	4	0.29389	0.531815	0.43536	0.999992	7280	2	0.10422
ZNF627	4	0.29391	0.531786	0.43538	0.999992	7281	2	-0.048931
TMBIM4	4	0.29394	0.531741	0.4354	0.999992	7282	2	0.0015301
CDRT15L2	4	0.29394	0.531741	0.43541	0.999992	7283	1	-0.032822
UBD	4	0.29407	0.531549	0.43554	0.999992	7284	1	-0.25906
SETMAR	4	0.29411	0.53149	0.43557	0.999992	7285	2	-0.020983
CHST12	4	0.29411	0.53149	0.43557	0.999992	7286	1	0.06016
PTRHD1	4	0.29416	0.531416	0.43562	0.999992	7287	2	-0.084053
CDC14A	4	0.2942	0.531357	0.43565	0.999992	7288	1	-0.024525
DKK1	4	0.29428	0.531239	0.43574	0.999992	7289	2	0.065667
MBL2	4	0.2943	0.53121	0.43576	0.999992	7290	2	0.059022
ZNF3	4	0.29446	0.530974	0.43592	0.999992	7291	2	0.079381
PDZRN3	4	0.29457	0.530811	0.43602	0.999992	7292	2	-0.16449
ELF5	4	0.29461	0.530753	0.43606	0.999992	7293	1	-0.09489
GAMT	4	0.29468	0.530649	0.43613	0.999992	7294	2	0.018986
TP53INP2	4	0.29468	0.530649	0.43613	0.999992	7295	1	0.004145
KIFC3	4	0.29472	0.53059	0.43618	0.999992	7296	1	-0.25452
TTC7B	4	0.29476	0.530531	0.43622	0.999992	7297	2	-0.03425
AADACL3	4	0.29479	0.530487	0.43624	0.999992	7298	2	-0.10722
APOA5	4	0.29481	0.530458	0.43626	0.999992	7299	1	-0.014666
CHRNA10	4	0.29481	0.530458	0.43626	0.999992	7300	2	-0.0066093
TCL1A	4	0.29484	0.530414	0.43628	0.999992	7301	2	0.082894
CDC42EP4	4	0.2949	0.530325	0.43634	0.999992	7302	1	-0.18909
STK25	4	0.29496	0.530237	0.4364	0.999992	7303	2	0.11538
PDE9A	4	0.29498	0.530207	0.43642	0.999992	7304	2	0.13205
TNR	4	0.29506	0.53009	0.4365	0.999992	7305	2	0.14618
SPATS2L	4	0.29508	0.53006	0.43652	0.999992	7306	2	0.1199
MTHFD2	4	0.29509	0.530046	0.43653	0.999992	7307	1	0.018541
XKR3	4	0.29514	0.529972	0.43658	0.999992	7308	2	0.1245
ANO5	3	0.29521	0.529869	0.42238	0.999992	7309	1	-0.17379
ANP32D	1	0.29523	0.52984	0.29516	0.999992	7310	1	0.13847
BCL2L2	3	0.29531	0.529722	0.42243	0.999992	7311	1	-0.13056
C12orf45	4	0.29535	0.529663	0.43682	0.999992	7312	1	-0.25112
C6orf99	4	0.29546	0.529501	0.43693	0.999992	7313	1	-0.015261
DUSP15	4	0.2955	0.529443	0.43698	0.999992	7314	1	-0.048559
TMEM237	4	0.29554	0.529384	0.43702	0.999992	7315	2	0.094888
NF2	4	0.29562	0.529266	0.4371	0.999992	7316	2	0.16873
BRD8	4	0.29568	0.529178	0.43717	0.999992	7317	1	0.14271
ACVRL1	4	0.29576	0.529061	0.43727	0.999992	7318	2	0.10375
AP5B1	4	0.29594	0.528796	0.43745	0.999992	7319	1	0.0089214
CCR2	4	0.29601	0.528694	0.43751	0.999992	7320	2	0.056433
XPO5	4	0.29603	0.528664	0.43753	0.999992	7321	1	0.083509
CNPY4	4	0.29618	0.528444	0.43768	0.999992	7322	2	0.074243
UAP1L1	4	0.29618	0.528444	0.43768	0.999992	7323	1	-0.25342
LENEP	4	0.29619	0.52843	0.4377	0.999992	7324	2	0.013677
ZNF775	4	0.29619	0.52843	0.4377	0.999992	7325	2	0.092074
CXorf48	4	0.29626	0.528327	0.43777	0.999992	7326	1	-0.080261
SLC16A11	4	0.29629	0.528283	0.4378	0.999992	7327	2	-0.11801
ATF2	4	0.29632	0.528239	0.43784	0.999992	7328	2	0.11444
ACAD10	4	0.29646	0.528034	0.43796	0.999992	7329	1	0.014961
GRIK3	4	0.29649	0.52799	0.438	0.999992	7330	2	0.026912
WDR76	4	0.2965	0.527975	0.43801	0.999992	7331	1	0.047117
LRRC4	4	0.29652	0.527946	0.43802	0.999992	7332	2	-0.46472
CADPS2	4	0.29654	0.527917	0.43805	0.999992	7333	2	0.10447
CNPY1	4	0.29655	0.527902	0.43805	0.999992	7334	2	-0.035455
SERINC3	4	0.29658	0.527858	0.43809	0.999992	7335	2	-0.020111
ERBB3	4	0.29664	0.52777	0.43816	0.999992	7336	2	0.013462
ATP6V0B	4	0.29674	0.527624	0.43827	0.999992	7337	2	0.14356
CAP1	4	0.29676	0.527595	0.4383	0.999992	7338	1	-0.056684
TNC	4	0.29679	0.527551	0.43832	0.999992	7339	2	-0.024022
KLHL32	4	0.29681	0.527521	0.43835	0.999992	7340	2	0.095088
ABHD17C	4	0.29693	0.527346	0.43848	0.999992	7341	2	0.047489
PODN	4	0.29694	0.527331	0.43848	0.999992	7342	1	-0.091182
DUS4L	4	0.29698	0.527273	0.43853	0.999992	7343	2	0.085223
ARHGEF9	4	0.29718	0.52698	0.43873	0.999992	7344	2	0.063056
SPHK1	4	0.2972	0.526951	0.43875	0.999992	7345	1	0.049832
NAB2	4	0.29735	0.526732	0.43891	0.999992	7346	2	0.073642
CNBD2	4	0.29742	0.52663	0.43899	0.999992	7347	2	0.11001
SS18L1	4	0.29762	0.526338	0.4392	0.999992	7348	2	0.040292
MIF4GD	4	0.29769	0.526236	0.43929	0.999992	7349	2	0.13297
BDNF	4	0.29772	0.526192	0.43933	0.999992	7350	1	-0.098681
CST4	3	0.29783	0.526032	0.4238	0.999992	7351	1	-0.10378
PLD5	4	0.29789	0.525944	0.43949	0.999992	7352	1	-0.12103
KCNE3	4	0.29791	0.525915	0.43952	0.999992	7353	2	-0.042817
CPA3	4	0.29802	0.525755	0.43962	0.999992	7354	1	-0.060927
TGFBRAP1	4	0.29811	0.525623	0.43972	0.999992	7355	2	0.12816
SUMO3	4	0.2982	0.525492	0.43981	0.999992	7356	2	0.099432
NEK11	4	0.29823	0.525449	0.43985	0.999992	7357	1	0.006823
DEFB114	1	0.29838	0.52523	0.29833	0.999992	7358	1	0.13106
AMMECR1L	4	0.29841	0.525187	0.44003	0.999992	7359	1	-0.098763
MAGEB5	4	0.29842	0.525172	0.44004	0.999992	7360	2	0.0055742
PLXNB1	4	0.29849	0.52507	0.44011	0.999992	7361	1	-0.010991
TAS2R42	4	0.29852	0.525027	0.44013	0.999992	7362	2	0.08864
C12orf50	4	0.29854	0.524997	0.44016	0.999992	7363	1	-0.10374
CCAR2	4	0.29858	0.524939	0.4402	0.999992	7364	1	0.032998
PLD3	4	0.29868	0.524794	0.4403	0.999992	7365	2	0.072481
FXYD7	4	0.29871	0.52475	0.44034	0.999992	7366	2	0.060701
ZXDC	4	0.29878	0.524648	0.4404	0.999992	7367	1	-0.18183
MAML1	4	0.29878	0.524648	0.4404	0.999992	7368	2	-0.15953
GABRR1	4	0.29897	0.524372	0.4406	0.999992	7369	2	-0.049573
TIMM8A	4	0.29901	0.524314	0.44063	0.999992	7370	2	0.11778
ALAD	4	0.29903	0.524285	0.44065	0.999992	7371	2	-0.12514
TESC	4	0.2991	0.524184	0.44073	0.999992	7372	1	-0.015975
ZNF547	4	0.2991	0.524184	0.44073	0.999992	7373	2	-0.066825
AP2A1	4	0.29913	0.52414	0.44076	0.999992	7374	2	0.068895
ZNF483	4	0.29914	0.524126	0.44077	0.999992	7375	2	0.045374
GRIN2D	4	0.29921	0.524024	0.44085	0.999992	7376	2	0.10302
RAPGEF6	4	0.29921	0.524024	0.44085	0.999992	7377	2	-0.076257
OR5M9	4	0.29923	0.523995	0.44087	0.999992	7378	2	0.035058
CHRNA1	4	0.29935	0.523821	0.44101	0.999992	7379	2	0.089017
OR51G2	4	0.29936	0.523806	0.44102	0.999992	7380	1	-0.042943
YARS	4	0.29937	0.523792	0.44103	0.999992	7381	2	0.13399
LOX	4	0.29953	0.52356	0.44119	0.999992	7382	1	0.023207
SPAG9	4	0.29958	0.523487	0.44123	0.999992	7383	2	0.10648
CLN8	4	0.29962	0.523429	0.44128	0.999992	7384	2	0.059911
COQ9	4	0.29966	0.523371	0.44133	0.999992	7385	1	-0.097861
PRELID1	4	0.29968	0.523342	0.44135	0.999992	7386	2	-0.042428
LMAN1L	4	0.29975	0.523241	0.44143	0.999992	7387	1	-0.13478
JOSD2	4	0.29979	0.523183	0.44147	0.999992	7388	2	0.092835
SLC26A7	4	0.29983	0.523125	0.44151	0.999992	7389	1	-0.12521
ARSJ	3	0.29986	0.523081	0.4249	0.999992	7390	1	-0.11193
PPP4R4	4	0.29993	0.52298	0.44163	0.999992	7391	2	0.025786
C1QC	4	0.30001	0.522864	0.44171	0.999992	7392	2	0.092055
OR5AP2	4	0.30003	0.522835	0.44174	0.999992	7393	2	0.08011
DEFB118	4	0.30013	0.522691	0.44185	0.999992	7394	2	0.095498
DGKD	4	0.30014	0.522676	0.44185	0.999992	7395	1	0.0018134
MTF2	4	0.30015	0.522662	0.44186	0.999992	7396	2	0.026301
PRR3	4	0.3002	0.522589	0.44192	0.999992	7397	2	0.13955
FRMD6	4	0.3003	0.522445	0.44203	0.999992	7398	2	0.074323
SPPL2C	4	0.30031	0.52243	0.44204	0.999992	7399	1	0.031259
C14orf93	4	0.30035	0.522372	0.44208	0.999992	7400	1	-0.16533
KLHL11	4	0.30037	0.522343	0.4421	0.999992	7401	2	0.091799
NDOR1	4	0.3004	0.5223	0.44212	0.999992	7402	2	0.15785
PER1	4	0.30045	0.522228	0.44218	0.999992	7403	2	0.067145
RALA	4	0.30048	0.522184	0.44222	0.999992	7404	1	-0.12562
MAGEB10	4	0.30052	0.522127	0.44226	0.999992	7405	2	0.10573
TULP2	4	0.3007	0.521867	0.44246	0.999992	7406	1	-0.2313
NEBL	4	0.3007	0.521867	0.44246	0.999992	7407	2	0.07934
OR51G1	4	0.30078	0.521751	0.44254	0.999992	7408	2	0.069291
RNF167	4	0.30079	0.521737	0.44254	0.999992	7409	2	0.027906
ZNF592	4	0.30083	0.521679	0.44259	0.999992	7410	1	-0.044668
PTPN3	4	0.30094	0.52152	0.44269	0.999992	7411	2	0.12849
ATP13A4	4	0.30101	0.521419	0.44276	0.999992	7412	2	0.07293
TTLL6	4	0.30109	0.521304	0.44285	0.999992	7413	2	-0.0076916
WDR61	4	0.30113	0.521246	0.44289	0.999992	7414	2	0.16381
PAPPA2	4	0.30116	0.521203	0.44291	0.999992	7415	2	0.062044
HEXIM2	4	0.30133	0.520958	0.44309	0.999992	7416	2	0.10689
PCDH8	4	0.30135	0.520929	0.44311	0.999992	7417	2	0.056964
CBLL1	4	0.30135	0.520929	0.44312	0.999992	7418	2	0.068162
ZNF280D	4	0.30137	0.5209	0.44315	0.999992	7419	2	0.16344
IQCA1	4	0.3014	0.520857	0.44317	0.999992	7420	2	0.073277
LYSMD1	4	0.30144	0.520799	0.44321	0.999992	7421	2	0.049152
TTC24	4	0.30148	0.520741	0.44324	0.999992	7422	2	0.13542
NAF1	4	0.30156	0.520626	0.44333	0.999992	7423	1	-0.24368
LHFPL3	4	0.30162	0.52054	0.44338	0.999992	7424	2	0.12089
BAD	4	0.30162	0.52054	0.44338	0.999992	7425	2	0.008512
STARD13	4	0.30165	0.520497	0.44342	0.999992	7426	1	0.075671
MYOT	4	0.30167	0.520468	0.44344	0.999992	7427	2	-0.028284
WDR73	4	0.30169	0.520439	0.44347	0.999992	7428	1	-0.06922
POU2AF1	4	0.30173	0.520382	0.44352	0.999992	7429	1	-0.03183
GAS2L1	4	0.30178	0.52031	0.44357	0.999992	7430	1	-0.087263
KIF26A	4	0.30182	0.520252	0.4436	0.999992	7431	1	-0.15266
CABP5	4	0.30191	0.520123	0.44369	0.999992	7432	2	-0.063317
FZD4	4	0.30195	0.520065	0.44373	0.999992	7433	2	0.023119
POFUT1	4	0.30208	0.519878	0.44386	0.999992	7434	1	-0.089718
TBX22	4	0.30221	0.519691	0.44398	0.999992	7435	2	0.069549
TCTN2	4	0.30221	0.519691	0.44398	0.999992	7436	2	0.11743
CD47	4	0.30234	0.519504	0.44412	0.999992	7437	2	0.089231
PALLD	4	0.30251	0.51926	0.4443	0.999992	7438	1	-0.2414
PPARA	4	0.3027	0.518988	0.44451	0.999992	7439	2	0.14606
PSTK	4	0.30277	0.518887	0.44459	0.999992	7440	2	-0.10088
NKIRAS1	4	0.30288	0.518729	0.44471	0.999992	7441	1	0.027724
NOL7	4	0.30294	0.518643	0.44478	0.999992	7442	1	0.031261
BGLAP	4	0.30295	0.518629	0.44479	0.999992	7443	2	0.067397
NMUR1	4	0.30298	0.518586	0.44483	0.999992	7444	1	0.03992
PTDSS1	4	0.30299	0.518572	0.44483	0.999992	7445	2	0.084139
DGCR8	4	0.30305	0.518486	0.4449	0.999992	7446	2	0.12605
AKR1C4	2	0.30306	0.518471	0.33769	0.999992	7447	1	0.14308
POU3F4	4	0.30309	0.518428	0.44493	0.999992	7448	2	0.020415
OXCT1	4	0.30311	0.5184	0.44496	0.999992	7449	2	0.10512
SEMA3F	4	0.30329	0.518142	0.44515	0.999992	7450	2	0.060804
BRS3	4	0.30333	0.518085	0.44518	0.999992	7451	2	0.054365
CNGA1	4	0.30337	0.518027	0.44522	0.999992	7452	1	-0.29452
GSG2	4	0.30338	0.518013	0.44522	0.999992	7453	2	0.1173
AFF1	4	0.3035	0.517841	0.44534	0.999992	7454	1	-0.15076
TMEM86B	4	0.30353	0.517798	0.44537	0.999992	7455	2	0.077752
SLX4IP	4	0.30353	0.517798	0.44537	0.999992	7456	2	0.088564
COX7B	1	0.30385	0.517341	0.30381	0.999992	7457	1	0.17561
LPGAT1	4	0.30393	0.517226	0.44579	0.999992	7458	1	0.044125
CD28	4	0.30399	0.517141	0.44585	0.999992	7459	2	0.14267
HERC6	4	0.30406	0.517041	0.44592	0.999992	7460	2	-0.044179
CST9	4	0.30432	0.51667	0.44618	0.999992	7461	2	0.031756
CLIC3	4	0.30433	0.516655	0.44619	0.999992	7462	2	0.10208
ELMO1	4	0.30438	0.516584	0.44624	0.999992	7463	1	0.057927
RSBN1	4	0.30438	0.516584	0.44624	0.999992	7464	1	0.0048167
MED13	4	0.30443	0.516513	0.44629	0.999992	7465	2	0.012617
TNFRSF13B	4	0.30458	0.516299	0.44641	0.999992	7466	1	-0.092793
WRN	4	0.30458	0.516299	0.44642	0.999992	7467	2	0.085265
USP25	4	0.30462	0.516242	0.44647	0.999992	7468	1	-0.15768
SLC35D1	4	0.30473	0.516085	0.44658	0.999992	7469	1	-0.021348
SORBS3	4	0.30473	0.516085	0.44658	0.999992	7470	1	-0.22673
OR5D13	4	0.30479	0.515999	0.44664	0.999992	7471	1	0.007262
COASY	4	0.3049	0.515843	0.44676	0.999992	7472	2	0.066556
C2orf44	4	0.30492	0.515814	0.44678	0.999992	7473	2	0.040585
MYOZ2	4	0.30501	0.515686	0.44686	0.999992	7474	1	-0.056278
SAV1	4	0.30509	0.515572	0.44694	0.999992	7475	2	-0.1842
RP11-542P2.1	4	0.30512	0.515529	0.44697	0.999992	7476	2	-0.10176
ACTL7B	4	0.30522	0.515387	0.44707	0.999992	7477	1	-0.0020777
FAM19A3	4	0.30526	0.51533	0.44711	0.999992	7478	1	-0.029136
TOP3A	4	0.30531	0.515259	0.44715	0.999992	7479	2	0.043195
FLNC	4	0.30558	0.514875	0.44742	0.999992	7480	2	0.04206
ZNF787	4	0.30561	0.514832	0.44745	0.999992	7481	1	-0.072789
IST1	4	0.30561	0.514832	0.44745	0.999992	7482	2	-0.017077
NAPRT1	4	0.30569	0.514719	0.44754	0.999992	7483	2	0.10927
SERPINB12	4	0.30569	0.514719	0.44754	0.999992	7484	2	-0.037095
MPP7	4	0.30573	0.514662	0.44757	0.999992	7485	2	-0.017701
CHCHD4	4	0.30575	0.514634	0.4476	0.999992	7486	2	0.070871
RRP1	4	0.3059	0.514421	0.44776	0.999992	7487	2	-0.029704
STRN3	4	0.30599	0.514293	0.44785	0.999992	7488	1	0.082504
DPY19L1	4	0.30605	0.514208	0.44791	0.999992	7489	2	0.11251
CECR1	4	0.30608	0.514165	0.44795	0.999992	7490	1	-0.12314
RAD21L1	4	0.3061	0.514137	0.44798	0.999992	7491	2	-0.10582
FAM163A	4	0.30612	0.514108	0.44801	0.999992	7492	1	-0.077336
PROB1	4	0.30612	0.514108	0.44801	0.999992	7493	2	0.014396
KISS1R	4	0.3062	0.513995	0.44808	0.999992	7494	2	0.10734
IDH3A	4	0.30638	0.51374	0.44828	0.999992	7495	1	-0.35975
SPAG6	4	0.30648	0.513598	0.44839	0.999992	7496	2	0.11467
SLC37A1	4	0.30648	0.513598	0.44839	0.999992	7497	2	0.079419
WDR60	4	0.30654	0.513513	0.44846	0.999992	7498	2	0.030988
SYT7	4	0.30662	0.5134	0.44855	0.999992	7499	2	0.057135
PSTPIP2	4	0.30668	0.513315	0.44861	0.999992	7500	1	-0.081312
ILKAP	4	0.30672	0.513258	0.44866	0.999992	7501	1	-0.1961
LBP	4	0.30673	0.513244	0.44867	0.999992	7502	2	0.042785
C2orf66	4	0.30685	0.513074	0.44878	0.999992	7503	1	-0.060022
CEMP1	4	0.30688	0.513031	0.44881	0.999992	7504	2	0.12243
TM9SF1	4	0.30694	0.512947	0.44888	0.999992	7505	1	-0.18878
SNPH	4	0.30702	0.512833	0.44897	0.999992	7506	2	0.10315
KRT33B	4	0.30705	0.512791	0.449	0.999992	7507	2	-0.0048585
HES4	4	0.30707	0.512763	0.44902	0.999992	7508	2	0.11876
HSH2D	4	0.30711	0.512706	0.44907	0.999992	7509	2	0.032255
SHISA7	4	0.30718	0.512607	0.44913	0.999992	7510	2	-0.050328
FN3KRP	4	0.30724	0.512522	0.4492	0.999992	7511	1	-0.18182
KLF13	4	0.3073	0.512437	0.44926	0.999992	7512	2	0.090472
FRMD5	4	0.30775	0.511802	0.44971	0.999992	7513	2	0.16232
TAAR8	4	0.30779	0.511745	0.44973	0.999992	7514	2	0.012063
FZD9	4	0.30781	0.511717	0.44976	0.999992	7515	2	-0.15924
RALGAPA1	4	0.30784	0.511675	0.44979	0.999992	7516	2	0.09035
THRSP	4	0.30784	0.511675	0.44979	0.999992	7517	2	-0.14067
ZNFX1	4	0.30792	0.511562	0.44988	0.999992	7518	1	-0.40147
SEZ6L	4	0.30797	0.511492	0.44994	0.999992	7519	2	0.03533
UTP20	4	0.30803	0.511407	0.45001	0.999992	7520	2	0.10806
HIBCH	4	0.30806	0.511365	0.45003	0.999992	7521	2	-0.0032172
MOGS	4	0.30809	0.511322	0.45007	0.999992	7522	2	0.012093
ALG14	4	0.30818	0.511196	0.45016	0.999992	7523	2	0.12353
PCDHGA4	4	0.30822	0.511139	0.45021	0.999992	7524	2	-0.14043
TMEM126A	4	0.30824	0.511111	0.45023	0.999992	7525	1	-0.12976
TRIAP1	4	0.30825	0.511097	0.45024	0.999992	7526	2	0.12391
TM4SF20	4	0.30834	0.51097	0.45033	0.999992	7527	2	-0.003034
DSG2	4	0.30844	0.510829	0.45042	0.999992	7528	2	0.038663
ZNF486	2	0.30846	0.510801	0.34181	0.999992	7529	1	-0.060731
KATNB1	4	0.30856	0.51066	0.45054	0.999992	7530	2	0.018976
FBXL18	4	0.3086	0.510604	0.45057	0.999992	7531	2	0.031123
PCNXL2	4	0.30865	0.510534	0.45062	0.999992	7532	2	0.012706
CCDC173	4	0.30874	0.510407	0.45072	0.999992	7533	1	0.073805
SUPT7L	4	0.30878	0.510351	0.45078	0.999992	7534	1	-0.22575
TNP2	4	0.30883	0.510281	0.45084	0.999992	7535	2	0.073602
ZBTB18	4	0.30892	0.510154	0.45092	0.999992	7536	2	0.015521
GRM2	4	0.30897	0.510084	0.45098	0.999992	7537	2	-0.048817
MAP3K9	4	0.30899	0.510056	0.45099	0.999992	7538	1	0.0024686
UCHL3	4	0.30904	0.509985	0.45105	0.999992	7539	2	0.075859
NUDT22	4	0.30916	0.509817	0.45118	0.999992	7540	1	-0.050272
HIATL1	4	0.30921	0.509746	0.45123	0.999992	7541	1	-0.25943
ADAMDEC1	4	0.30933	0.509578	0.45137	0.999992	7542	1	0.028401
PRAMEF8	4	0.30939	0.509494	0.45142	0.999992	7543	2	-0.085288
ELFN1	4	0.30942	0.509452	0.45144	0.999992	7544	1	-0.27915
NLRP3	4	0.30948	0.509367	0.45151	0.999992	7545	2	0.090184
DBP	4	0.30955	0.509269	0.45158	0.999992	7546	2	0.11196
KLF9	4	0.30959	0.509213	0.45162	0.999992	7547	1	-0.082001
TSPAN15	4	0.30968	0.509087	0.45171	0.999992	7548	1	-0.23138
ZNF428	4	0.3098	0.508919	0.45184	0.999992	7549	2	0.097403
POLR3D	4	0.3098	0.508919	0.45184	0.999992	7550	2	-0.016386
RBM22	4	0.3098	0.508919	0.45184	0.999992	7551	2	0.10403
C8orf87	4	0.30985	0.508848	0.45191	0.999992	7552	1	-0.18235
ZNF18	4	0.30986	0.508834	0.45191	0.999992	7553	2	-0.0071715
KNG1	4	0.30989	0.508792	0.45195	0.999992	7554	1	-0.1846
TENM3	4	0.30995	0.508708	0.45201	0.999992	7555	2	0.10491
SMARCE1	4	0.30998	0.508666	0.45204	0.999992	7556	1	-0.16848
TCN1	4	0.31019	0.508372	0.45227	0.999992	7557	2	-0.10278
HSD17B2	4	0.31027	0.50826	0.45236	0.999992	7558	2	0.10816
PLIN3	4	0.31032	0.50819	0.45241	0.999992	7559	1	-0.49374
HN1	4	0.3104	0.508078	0.4525	0.999992	7560	2	0.089627
IL17RA	4	0.31041	0.508064	0.45251	0.999992	7561	2	0.013106
SLC2A14	1	0.31058	0.507827	0.31069	0.999992	7562	1	0.13898
CAND2	4	0.31058	0.507827	0.45267	0.999992	7563	2	0.16329
DKKL1	4	0.31061	0.507785	0.45269	0.999992	7564	2	0.082587
IGSF21	4	0.31079	0.507533	0.45288	0.999992	7565	2	-0.064505
MS4A8	4	0.31083	0.507477	0.45292	0.999992	7566	1	-0.17753
MSTO1	4	0.31092	0.507351	0.453	0.999992	7567	1	-0.012948
ANKMY2	4	0.311	0.50724	0.45309	0.999992	7568	1	-0.18535
ZNF835	4	0.311	0.50724	0.45309	0.999992	7569	2	0.09357
AKAP4	4	0.31109	0.507114	0.45319	0.999992	7570	1	-0.027757
PIEZO2	4	0.3111	0.5071	0.4532	0.999992	7571	2	-0.13339
TMEM102	4	0.31117	0.507002	0.45328	0.999992	7572	1	-0.012969
AGBL5	4	0.31124	0.506905	0.45335	0.999992	7573	1	-0.063094
EHD4	4	0.3113	0.506821	0.45342	0.999992	7574	1	0.014397
BBX	4	0.3114	0.506681	0.45352	0.999992	7575	2	0.1289
MVK	4	0.31141	0.506667	0.45353	0.999992	7576	1	-0.15961
SCAP	4	0.31141	0.506667	0.45353	0.999992	7577	2	0.084481
COPB1	4	0.31147	0.506584	0.4536	0.999992	7578	2	0.10386
SCXA	4	0.31147	0.506584	0.4536	0.999992	7579	1	0.085265
PEX2	4	0.31156	0.506458	0.45369	0.999992	7580	2	0.10158
TRPM4	4	0.31162	0.506375	0.45375	0.999992	7581	2	0.06324
PLEKHB2	4	0.31168	0.506291	0.45383	0.999992	7582	1	-0.3651
FRA10AC1	4	0.31177	0.506166	0.45391	0.999992	7583	2	-0.081374
TTN	4	0.31186	0.50604	0.45401	0.999992	7584	2	0.0017673
CLEC5A	4	0.31188	0.506012	0.45402	0.999992	7585	2	0.061939
KHDC3L	4	0.31194	0.505929	0.45409	0.999992	7586	2	0.069003
TARDBP	4	0.312	0.505845	0.45415	0.999992	7587	2	0.032933
MEIOB	4	0.31206	0.505762	0.45421	0.999992	7588	2	0.095892
NAA35	4	0.31207	0.505748	0.45422	0.999992	7589	1	-0.00095319
NAPEPLD	4	0.31241	0.505275	0.45458	0.999992	7590	1	-0.017041
GOLT1B	4	0.31245	0.505219	0.45462	0.999992	7591	1	0.079992
MRPL2	4	0.31249	0.505164	0.45467	0.999992	7592	2	0.096325
CSNK1G1	4	0.3126	0.505011	0.45478	0.999992	7593	2	0.032364
ZNF14	4	0.31281	0.504719	0.45498	0.999992	7594	2	0.064687
CCDC59	4	0.31294	0.504539	0.45512	0.999992	7595	2	0.017786
ARRDC3	4	0.31298	0.504483	0.45517	0.999992	7596	2	-0.1645
HSP90AB1	4	0.31298	0.504483	0.45517	0.999992	7597	2	0.096003
SEPT4	4	0.31302	0.504428	0.45521	0.999992	7598	2	0.10076
CDKL1	4	0.31307	0.504359	0.45525	0.999992	7599	2	0.08686
IFIT3	4	0.31309	0.504331	0.45528	0.999992	7600	2	0.11136
ARMCX1	4	0.31321	0.504164	0.4554	0.999992	7601	2	0.12855
ABCA2	4	0.31325	0.504109	0.45544	0.999992	7602	2	-0.10393
ZNHIT1	4	0.31326	0.504095	0.45545	0.999992	7603	2	-0.1298
MAN1B1	4	0.31331	0.504026	0.45551	0.999992	7604	2	0.11187
CCDC144NL	2	0.31331	0.504026	0.34562	0.999992	7605	1	0.066826
HMGCS2	4	0.31339	0.503915	0.45559	0.999992	7606	2	0.080457
HIPK2	4	0.31341	0.503887	0.45562	0.999992	7607	1	-0.11014
MSI1	4	0.31341	0.503887	0.45562	0.999992	7608	2	-0.02659
IZUMO3	4	0.31362	0.503596	0.45582	0.999992	7609	2	0.14731
PRRT1	3	0.31366	0.503541	0.43232	0.999992	7610	1	0.052286
UBE4A	4	0.31368	0.503513	0.45587	0.999992	7611	2	0.10149
C19orf80	4	0.31369	0.503499	0.45588	0.999992	7612	1	0.046061
PNMT	4	0.31372	0.503458	0.45591	0.999992	7613	2	0.14607
PADI4	4	0.31373	0.503444	0.45592	0.999992	7614	2	0.071473
MADCAM1	4	0.31377	0.503389	0.45596	0.999992	7615	1	-0.054048
POLR3GL	4	0.3138	0.503347	0.45599	0.999992	7616	2	0.063364
PPP1R1B	4	0.31386	0.503264	0.45604	0.999992	7617	1	-0.028962
MAGEC2	4	0.31393	0.503167	0.45612	0.999992	7618	2	0.062165
CLEC17A	4	0.31395	0.50314	0.45615	0.999992	7619	2	0.046223
DNAJC16	4	0.314	0.50307	0.45619	0.999992	7620	2	0.15638
COL27A1	4	0.31415	0.502863	0.45634	0.999992	7621	1	-0.033413
APC2	4	0.31425	0.502725	0.45643	0.999992	7622	2	0.16008
ZNF334	4	0.31432	0.502628	0.45651	0.999992	7623	2	-0.039638
MED22	4	0.31437	0.502559	0.45655	0.999992	7624	1	-0.13004
CRTC1	4	0.31441	0.502504	0.4566	0.999992	7625	2	0.089819
P2RX6	4	0.31444	0.502462	0.45662	0.999992	7626	2	0.13089
ASCC2	4	0.31454	0.502324	0.45672	0.999992	7627	1	-0.27886
CANX	4	0.31459	0.502255	0.45677	0.999992	7628	2	0.05961
FAM181B	4	0.31466	0.502158	0.45686	0.999992	7629	2	-0.11688
LINGO1	4	0.31471	0.502089	0.45691	0.999992	7630	2	0.12583
KCTD7	4	0.31479	0.501979	0.457	0.999992	7631	1	-0.16736
C1orf64	4	0.31481	0.501951	0.45702	0.999992	7632	2	0.12776
COL5A1	4	0.31486	0.501883	0.45707	0.999992	7633	2	0.090962
NCOA6	4	0.31488	0.501855	0.45709	0.999992	7634	2	0.11744
SPDYC	4	0.31496	0.501745	0.45717	0.999992	7635	1	-0.0094835
TMCC3	4	0.31503	0.501648	0.45726	0.999992	7636	2	0.10972
TMEM230	4	0.3153	0.501276	0.45751	0.999992	7637	2	-0.13071
RPA3-AS1	4	0.31535	0.501207	0.45758	0.999992	7638	2	0.10897
FOS	4	0.3154	0.501138	0.45763	0.999992	7639	2	-0.020622
YTHDC2	4	0.31543	0.501097	0.45766	0.999992	7640	1	0.0042204
YAF2	4	0.31547	0.501042	0.45771	0.999992	7641	2	0.031935
PGBD3	4	0.3155	0.501001	0.45774	0.999992	7642	2	0.017731
TNNI3K	1	0.31554	0.500946	0.31568	0.999992	7643	1	0.12942
SLC4A8	4	0.31564	0.500808	0.45788	0.999992	7644	1	-0.037332
C1orf173	4	0.31565	0.500794	0.45788	0.999992	7645	2	0.14161
CNOT11	4	0.31568	0.500753	0.45792	0.999992	7646	2	0.12079
CHD4	4	0.31576	0.500643	0.45799	0.999992	7647	2	0.082717
CARKD	4	0.31577	0.500629	0.45801	0.999992	7648	1	-0.13108
CHODL	4	0.3158	0.500588	0.45804	0.999992	7649	2	0.096527
CDK6	4	0.31584	0.500533	0.45811	0.999992	7650	2	0.10855
C6orf222	4	0.31585	0.500519	0.45811	0.999992	7651	1	-0.10238
EDA	4	0.31591	0.500437	0.45817	0.999992	7652	2	0.035798
PIM3	4	0.31598	0.50034	0.45824	0.999992	7653	1	-0.090702
PRPS2	4	0.31607	0.500217	0.45832	0.999992	7654	1	-0.051036
PLXDC2	4	0.31609	0.500189	0.45835	0.999992	7655	2	0.12694
LAMB4	4	0.31611	0.500162	0.45836	0.999992	7656	2	0.04007
ROGDI	4	0.31615	0.500107	0.45841	0.999992	7657	1	-0.02443
CDRT1	3	0.31616	0.500093	0.43367	0.999992	7658	1	-0.11167
FAM131C	4	0.31624	0.499983	0.4585	0.999992	7659	1	-0.1931
PCYT1A	4	0.31624	0.499983	0.4585	0.999992	7660	2	-0.0081697
DYDC2	4	0.31628	0.499928	0.45853	0.999992	7661	2	0.033834
PIP5K1B	4	0.31632	0.499873	0.45858	0.999992	7662	1	-0.30067
MRPL38	3	0.31636	0.499818	0.43377	0.999992	7663	1	0.078177
TEFM	4	0.31636	0.499818	0.45863	0.999992	7664	2	0.06483
COX8A	4	0.31636	0.499818	0.45863	0.999992	7665	2	0.02032
FAM46B	4	0.31639	0.499777	0.45865	0.999992	7666	2	0.0028922
ZHX2	4	0.31645	0.499695	0.45871	0.999992	7667	1	-0.10137
POLD4	4	0.31653	0.499585	0.45879	0.999992	7668	2	0.11547
TMPPE	4	0.31661	0.499475	0.45886	0.999992	7669	2	0.07181
PLXND1	4	0.3167	0.499352	0.45897	0.999992	7670	1	0.014919
ZNF346	4	0.31675	0.499283	0.45901	0.999992	7671	1	-0.31934
PTRF	4	0.31679	0.499229	0.45906	0.999992	7672	1	-0.16961
NAT6	4	0.31682	0.499187	0.45909	0.999992	7673	2	0.017959
SNCB	4	0.31683	0.499174	0.4591	0.999992	7674	1	-0.20192
RABAC1	4	0.31704	0.498886	0.45933	0.999992	7675	1	-0.1642
C19orf35	4	0.31711	0.49879	0.4594	0.999992	7676	1	-0.060828
TRIM68	4	0.31711	0.49879	0.4594	0.999992	7677	1	-0.046149
SPNS2	4	0.31719	0.498681	0.45947	0.999992	7678	2	-0.17399
FREM2	4	0.31725	0.498598	0.45953	0.999992	7679	1	-0.1811
ATPIF1	4	0.3173	0.49853	0.45956	0.999992	7680	1	-0.076205
RDH14	4	0.31743	0.498352	0.45973	0.999992	7681	2	-0.034531
CCDC169	3	0.31747	0.498297	0.43438	0.999992	7682	1	0.088408
MIS12	4	0.31751	0.498243	0.45981	0.999992	7683	1	-0.17471
RCBTB1	4	0.31759	0.498133	0.45989	0.999992	7684	1	-0.14163
GJD4	4	0.31761	0.498106	0.4599	0.999992	7685	2	0.024889
LGR5	4	0.31764	0.498065	0.45995	0.999992	7686	2	0.097235
OR51T1	4	0.31768	0.49801	0.45998	0.999992	7687	1	-0.1856
TUBA1C	1	0.31768	0.49801	0.3178	0.999992	7688	1	0.16226
PDPR	4	0.31777	0.497887	0.46007	0.999992	7689	2	0.077226
PIP4K2B	4	0.31785	0.497778	0.46015	0.999992	7690	2	0.10223
PTHLH	4	0.31797	0.497614	0.46027	0.999992	7691	1	-0.016873
NKAIN3	4	0.31806	0.497491	0.46036	0.999992	7692	2	0.12235
SLC43A3	4	0.31813	0.497395	0.46043	0.999992	7693	2	0.073436
ARRDC1	4	0.31827	0.497204	0.46058	0.999992	7694	2	0.028513
MOG	4	0.31827	0.497204	0.46058	0.999992	7695	2	0.0099042
PLEKHD1	4	0.31827	0.497204	0.46058	0.999992	7696	1	-0.022517
SUGP2	4	0.31836	0.497082	0.46066	0.999992	7697	2	0.067694
OR56A3	4	0.31844	0.496972	0.46075	0.999992	7698	1	-0.10382
MFAP4	4	0.31848	0.496918	0.46078	0.999992	7699	2	0.041987
PRSS8	4	0.31855	0.496822	0.46085	0.999992	7700	2	0.10611
HR	4	0.31865	0.496686	0.46096	0.999992	7701	1	-0.24872
GMFB	4	0.3187	0.496618	0.46102	0.999992	7702	2	-0.14097
OTUD6A	4	0.31882	0.496454	0.46114	0.999992	7703	1	0.077157
MAP2K2	4	0.31885	0.496414	0.46116	0.999992	7704	2	0.067167
TUSC3	4	0.31891	0.496332	0.46123	0.999992	7705	1	0.0037854
RAB33A	4	0.31907	0.496114	0.46138	0.999992	7706	2	-0.17579
SLC22A5	4	0.31911	0.49606	0.46141	0.999992	7707	2	0.1358
AES	4	0.31922	0.49591	0.46154	0.999992	7708	1	-0.23734
SLC25A16	4	0.31922	0.49591	0.46154	0.999992	7709	1	0.021088
GPR45	4	0.31924	0.495883	0.46157	0.999992	7710	2	0.019014
SYTL5	4	0.31929	0.495815	0.46161	0.999992	7711	1	-0.29373
AADAC	4	0.31933	0.49576	0.46166	0.999992	7712	1	-0.43012
GLIPR2	4	0.31937	0.495706	0.46169	0.999992	7713	1	-0.050942
HAUS1	3	0.31941	0.495651	0.43545	0.999992	7714	1	-0.089777
DPPA3	4	0.31942	0.495638	0.46174	0.999992	7715	2	0.1172
CEACAM7	4	0.31946	0.495584	0.46177	0.999992	7716	2	0.0067042
LSM14B	4	0.31958	0.49542	0.46191	0.999992	7717	2	0.038657
C7orf34	4	0.31963	0.495352	0.46194	0.999992	7718	1	-0.075265
SNTN	4	0.31964	0.495339	0.46196	0.999992	7719	2	0.09238
PSD2	4	0.31966	0.495312	0.46198	0.999992	7720	2	0.12006
MPV17L	4	0.31967	0.495298	0.46198	0.999992	7721	1	-0.18224
HIST1H2BO	2	0.31968	0.495285	0.35054	0.999992	7722	1	0.092885
TEX22	4	0.31969	0.495271	0.462	0.999992	7723	2	0.019263
CXCL9	4	0.31974	0.495203	0.46206	0.999992	7724	2	0.090097
GLRA2	4	0.31976	0.495176	0.46209	0.999992	7725	2	0.10734
MFSD11	4	0.31979	0.495135	0.46212	0.999992	7726	2	0.091623
PDGFRA	4	0.31988	0.495013	0.4622	0.999992	7727	2	0.063172
SPRTN	4	0.31988	0.495013	0.46221	0.999992	7728	2	0.08286
ART1	4	0.32005	0.494782	0.46237	0.999992	7729	1	0.021407
ZNF337	4	0.32006	0.494769	0.46237	0.999992	7730	2	0.12345
XKR7	4	0.32008	0.494741	0.4624	0.999992	7731	2	0.10879
ERAP2	4	0.32019	0.494592	0.46252	0.999992	7732	2	0.12181
PITPNA	4	0.32023	0.494538	0.46255	0.999992	7733	2	0.071439
MTRF1	4	0.32028	0.49447	0.46261	0.999992	7734	2	0.09455
RWDD3	4	0.3203	0.494443	0.46264	0.999992	7735	2	0.096035
KIF2A	4	0.32038	0.494335	0.46272	0.999992	7736	2	0.01412
POLG	4	0.32041	0.494294	0.46274	0.999992	7737	1	-0.090351
SP3	4	0.32048	0.494199	0.46281	0.999992	7738	2	0.11823
SYNC	4	0.32056	0.494091	0.46289	0.999992	7739	2	0.050638
NPM3	4	0.32057	0.494077	0.46292	0.999992	7740	2	0.055466
RHO	4	0.32062	0.494009	0.46297	0.999992	7741	2	0.056685
ARHGEF25	4	0.32071	0.493887	0.46305	0.999992	7742	2	-0.038696
ACE2	4	0.32081	0.493752	0.46315	0.999992	7743	2	0.086947
CREB3L2	4	0.32081	0.493752	0.46315	0.999992	7744	2	0.1075
ZNF696	4	0.32087	0.493671	0.46322	0.999992	7745	2	0.11506
NANOGNB	4	0.32094	0.493576	0.46329	0.999992	7746	1	0.067214
SLC5A8	4	0.32098	0.493522	0.46332	0.999992	7747	1	-0.37353
SHANK1	4	0.32101	0.493481	0.46335	0.999992	7748	2	0.04323
FRMPD2	4	0.32102	0.493468	0.46336	0.999992	7749	1	-0.085732
SDCCAG3	4	0.32104	0.493441	0.46338	0.999992	7750	2	-0.01939
ZNF721	4	0.32108	0.493387	0.46343	0.999992	7751	2	0.055188
SLC39A4	4	0.32114	0.493306	0.46349	0.999992	7752	2	0.11416
ONECUT1	4	0.32127	0.49313	0.46362	0.999992	7753	1	-0.05226
GYLTL1B	4	0.3213	0.493089	0.46366	0.999992	7754	2	0.024066
PARP11	3	0.32135	0.493022	0.43649	0.999992	7755	1	-0.13985
TMTC4	4	0.32136	0.493008	0.46372	0.999992	7756	2	0.019828
GPR137C	4	0.3214	0.492954	0.46376	0.999992	7757	1	-0.1741
ANKRD18B	1	0.32143	0.492914	0.32156	0.999992	7758	1	0.14603
STK11IP	4	0.3215	0.492819	0.46387	0.999992	7759	2	0.1181
OSBPL11	4	0.32178	0.492441	0.46416	0.999992	7760	1	-0.20398
ZC3HC1	4	0.32182	0.492387	0.46419	0.999992	7761	1	-0.21145
ARL3	4	0.32191	0.492266	0.46428	0.999992	7762	2	0.15348
HRH1	4	0.32197	0.492185	0.46435	0.999992	7763	2	-0.037995
SAMD15	4	0.32199	0.492158	0.46438	0.999992	7764	1	0.073468
MEIS3	4	0.32203	0.492104	0.46442	0.999992	7765	1	-0.30506
CSGALNACT2	4	0.32208	0.492036	0.46447	0.999992	7766	2	0.0045734
PKP3	4	0.32224	0.491821	0.46463	0.999992	7767	1	-0.17599
C16orf13	4	0.32225	0.491807	0.46464	0.999992	7768	2	0.10396
DACH2	4	0.32228	0.491767	0.46466	0.999992	7769	2	0.10889
GPR3	4	0.32229	0.491753	0.46467	0.999992	7770	1	-0.20534
IFI35	4	0.32237	0.491645	0.46477	0.999992	7771	1	0.043503
YIPF4	4	0.32242	0.491578	0.46482	0.999992	7772	2	0.10996
CCDC8	4	0.32245	0.491538	0.46484	0.999992	7773	2	0.082514
ATG2B	4	0.32262	0.491309	0.46504	0.999992	7774	2	0.060599
HOXA2	4	0.32262	0.491309	0.46504	0.999992	7775	1	-0.061299
PPIL2	4	0.32267	0.491241	0.46508	0.999992	7776	1	0.036453
ESRP1	4	0.32282	0.49104	0.46523	0.999992	7777	2	0.10858
AKAP14	4	0.32284	0.491013	0.46526	0.999992	7778	2	0.050647
SCAMP4	4	0.32288	0.490959	0.4653	0.999992	7779	2	0.099038
IGF2	4	0.32303	0.490757	0.46545	0.999992	7780	2	-0.05148
RAD1	4	0.32314	0.490609	0.46556	0.999992	7781	2	-0.01699
EHMT2	4	0.32324	0.490475	0.46567	0.999992	7782	2	0.11228
ZNF750	4	0.32325	0.490461	0.46568	0.999992	7783	1	-0.16661
PCDHGA10	4	0.32326	0.490448	0.4657	0.999992	7784	2	-0.0064557
ATP7B	4	0.3233	0.490394	0.46573	0.999992	7785	2	0.13036
OR6C3	4	0.32339	0.490273	0.46581	0.999992	7786	2	0.13656
GNAZ	4	0.32341	0.490247	0.46584	0.999992	7787	2	0.087109
NCOA3	4	0.32349	0.490139	0.46592	0.999992	7788	2	-0.012639
LAMA2	4	0.32356	0.490045	0.46599	0.999992	7789	2	-0.096306
IWS1	4	0.32359	0.490005	0.46603	0.999992	7790	1	-0.52344
TPRN	4	0.32366	0.489911	0.4661	0.999992	7791	2	0.06916
TUBB	4	0.32373	0.489817	0.46618	0.999992	7792	2	0.11786
SLC22A25	4	0.3238	0.489723	0.46625	0.999992	7793	1	0.0087606
TSPEAR	4	0.32398	0.489482	0.46645	0.999992	7794	2	0.13181
VIMP	4	0.324	0.489455	0.46647	0.999992	7795	2	0.050371
KIAA2013	4	0.32408	0.489348	0.46656	0.999992	7796	2	0.10515
UPF3B	4	0.32415	0.489254	0.46663	0.999992	7797	2	0.074938
CCAR1	4	0.32418	0.489214	0.46666	0.999992	7798	1	-0.011231
FFAR2	4	0.3242	0.489187	0.46668	0.999992	7799	2	0.165
MSC	4	0.32422	0.48916	0.46672	0.999992	7800	1	-0.09613
KRTAP1-5	4	0.32431	0.48904	0.46681	0.999992	7801	2	0.11648
PLD4	4	0.32437	0.488959	0.46686	0.999992	7802	1	-0.17946
IMPAD1	4	0.32437	0.488959	0.46686	0.999992	7803	1	-0.038955
LHX6	4	0.32445	0.488852	0.46696	0.999992	7804	2	-0.076064
MLXIPL	4	0.32451	0.488772	0.46702	0.999992	7805	2	0.13911
SLC7A3	4	0.32451	0.488772	0.46702	0.999992	7806	2	0.082558
WIPI2	4	0.32452	0.488759	0.46703	0.999992	7807	1	-0.23873
DCAF4	4	0.32489	0.488264	0.46742	0.999992	7808	2	0.061636
TTC9C	4	0.32499	0.48813	0.46752	0.999992	7809	2	0.13618
OR10A3	4	0.32502	0.48809	0.46755	0.999992	7810	1	-0.16421
PODNL1	4	0.32509	0.487996	0.46764	0.999992	7811	2	0.04463
RND3	4	0.32519	0.487863	0.46774	0.999992	7812	1	0.032091
PIK3C2G	4	0.32527	0.487756	0.46783	0.999992	7813	1	-0.070916
RARA	4	0.32531	0.487703	0.46787	0.999992	7814	2	0.11449
AIRE	4	0.32534	0.487663	0.46789	0.999992	7815	2	0.038907
ZDHHC3	4	0.3254	0.487582	0.46796	0.999992	7816	2	0.1014
MTERFD2	4	0.32548	0.487476	0.46804	0.999992	7817	1	-0.22017
HOMER2	4	0.32555	0.487382	0.4681	0.999992	7818	1	-0.1232
HAND2	4	0.32563	0.487276	0.4682	0.999992	7819	2	-0.034575
NEU1	4	0.32566	0.487236	0.46821	0.999992	7820	2	0.038968
SAFB2	4	0.32568	0.487209	0.46824	0.999992	7821	2	0.10347
PDZD3	4	0.32571	0.487169	0.46826	0.999992	7822	2	0.023313
MCM7	4	0.32575	0.487116	0.4683	0.999992	7823	2	0.15333
LY6G5B	4	0.32582	0.487022	0.46837	0.999992	7824	1	-0.11348
DHX29	4	0.32597	0.486822	0.46852	0.999992	7825	2	0.10503
CACNG5	4	0.32599	0.486796	0.46855	0.999992	7826	1	-0.081904
AC016757.3	4	0.32605	0.486716	0.46862	0.999992	7827	2	0.030275
LBR	4	0.32612	0.486623	0.46869	0.999992	7828	2	0.050937
GLIPR1L1	4	0.32625	0.486449	0.46884	0.999992	7829	2	0.1159
MLXIP	4	0.32626	0.486436	0.46885	0.999992	7830	2	0.028156
BANP	4	0.32628	0.48641	0.46886	0.999992	7831	2	-0.035234
CLTC	4	0.32633	0.486343	0.4689	0.999992	7832	2	-0.02099
LPIN3	4	0.32635	0.486316	0.46892	0.999992	7833	1	-0.16155
ZRSR1	1	0.32639	0.486263	0.32661	0.999992	7834	1	0.12251
KCNK4	4	0.3264	0.48625	0.46898	0.999992	7835	2	0.088019
SDC3	4	0.32658	0.48601	0.46915	0.999992	7836	1	-0.19781
RGS4	4	0.3266	0.485984	0.46918	0.999992	7837	2	-0.015083
C21orf2	4	0.32664	0.485931	0.46921	0.999992	7838	2	0.01486
COL12A1	4	0.32677	0.485758	0.46935	0.999992	7839	2	0.083655
FRMD4B	4	0.32679	0.485731	0.46936	0.999992	7840	1	-0.061296
C9orf72	4	0.32682	0.485691	0.46941	0.999992	7841	2	-0.0071498
PPP2R2C	4	0.32685	0.485652	0.46943	0.999992	7842	2	0.095732
TCHP	4	0.32687	0.485625	0.46947	0.999992	7843	1	-0.090838
GALP	4	0.32691	0.485572	0.46951	0.999992	7844	1	0.078006
C1orf185	4	0.32693	0.485545	0.46954	0.999992	7845	2	0.067133
KCNG2	4	0.32695	0.485519	0.46955	0.999992	7846	1	-0.24401
ITGA3	4	0.32706	0.485373	0.46967	0.999992	7847	2	0.037621
COL22A1	4	0.32712	0.485293	0.46975	0.999992	7848	1	0.003452
GPR126	4	0.32717	0.485227	0.46979	0.999992	7849	2	0.16727
MMP13	4	0.32732	0.485027	0.46994	0.999992	7850	2	0.1102
ZNF81	4	0.32746	0.484842	0.47008	0.999992	7851	1	0.013564
CLGN	4	0.32746	0.484842	0.47009	0.999992	7852	2	0.11856
KRT3	4	0.3275	0.484789	0.47013	0.999992	7853	1	-0.093783
MUC12	4	0.32751	0.484775	0.47014	0.999992	7854	2	0.12144
USP26	4	0.32756	0.484709	0.47019	0.999992	7855	1	-0.046191
CCR1	4	0.32756	0.484709	0.47019	0.999992	7856	2	0.065789
SNX1	4	0.32764	0.484603	0.47026	0.999992	7857	2	0.10855
MAPK6	4	0.32771	0.48451	0.47034	0.999992	7858	2	0.11774
HARBI1	4	0.32776	0.484444	0.47039	0.999992	7859	2	0.11986
MMP23B	4	0.32782	0.484365	0.47046	0.999992	7860	2	0.10156
NSMF	3	0.32786	0.484312	0.44004	0.999992	7861	1	0.059057
DEFB1	4	0.32786	0.484312	0.4705	0.999992	7862	2	0.080325
C6orf211	4	0.32795	0.484192	0.47059	0.999992	7863	2	0.075719
OR4D10	4	0.32796	0.484179	0.47062	0.999992	7864	1	0.0049631
ACAP2	4	0.32798	0.484153	0.47065	0.999992	7865	2	-0.043206
CLCA1	4	0.32808	0.48402	0.47076	0.999992	7866	2	0.039772
ISCA2	4	0.32814	0.483941	0.47081	0.999992	7867	2	-0.070064
CDSN	4	0.32817	0.483901	0.47084	0.999992	7868	2	-0.028076
ME3	4	0.32821	0.483848	0.47088	0.999992	7869	1	0.0067801
AUTS2	4	0.32829	0.483742	0.47097	0.999992	7870	1	-0.19029
CHRAC1	4	0.32838	0.483623	0.47105	0.999992	7871	2	0.08441
ESYT1	4	0.32843	0.483557	0.4711	0.999992	7872	2	0.10745
CUEDC2	4	0.32845	0.483531	0.47113	0.999992	7873	2	0.084637
SLC25A38	4	0.32846	0.483518	0.47114	0.999992	7874	1	-0.079872
SLFN5	4	0.32855	0.483399	0.47123	0.999992	7875	2	0.087519
PSMA8	4	0.32859	0.483346	0.47127	0.999992	7876	1	-0.10048
PYGO1	4	0.32863	0.483293	0.47131	0.999992	7877	2	0.11542
DNMT3A	4	0.32867	0.48324	0.47136	0.999992	7878	2	0.013209
SLC9C2	4	0.32871	0.483187	0.4714	0.999992	7879	2	0.045751
ZNF436	4	0.3288	0.483068	0.47149	0.999992	7880	1	-0.13661
MCOLN1	4	0.32882	0.483042	0.47152	0.999992	7881	2	0.102
IRX3	4	0.32884	0.483015	0.47154	0.999992	7882	1	-0.0058696
AZI1	4	0.32896	0.482857	0.47167	0.999992	7883	1	-0.13603
ZSCAN4	4	0.329	0.482804	0.47171	0.999992	7884	2	0.13017
GNG4	4	0.32905	0.482738	0.47177	0.999992	7885	2	0.034709
ZC3H12B	4	0.32909	0.482685	0.47182	0.999992	7886	2	0.09812
MFHAS1	4	0.32924	0.482487	0.47198	0.999992	7887	2	0.064427
GIPC1	4	0.32927	0.482448	0.47201	0.999992	7888	2	-0.059403
MYH13	4	0.32938	0.482303	0.47213	0.999992	7889	1	-0.032835
LRRC58	4	0.32959	0.482026	0.47234	0.999992	7890	1	-0.013829
ZBTB7C	4	0.32963	0.481973	0.47238	0.999992	7891	2	0.11487
OR7C1	4	0.32964	0.48196	0.47239	0.999992	7892	2	0.14061
GRID1	4	0.32967	0.481921	0.47241	0.999992	7893	2	0.11394
RAB23	4	0.32968	0.481907	0.47242	0.999992	7894	1	-0.073485
ABCC2	4	0.32976	0.481802	0.47251	0.999992	7895	2	0.062898
TK2	4	0.32981	0.481736	0.47256	0.999992	7896	2	0.081796
HOXC8	4	0.32984	0.481697	0.47258	0.999992	7897	1	0.12335
TNPO3	4	0.32997	0.481526	0.47271	0.999992	7898	1	-0.081543
BTAF1	4	0.33001	0.481473	0.47276	0.999992	7899	1	-0.023612
U82695.9	4	0.33005	0.48142	0.4728	0.999992	7900	1	-0.2065
VAV1	4	0.33014	0.481302	0.47289	0.999992	7901	2	0.050608
CST9L	4	0.33018	0.481249	0.47293	0.999992	7902	1	-0.1492
EGF	4	0.33027	0.481131	0.47305	0.999992	7903	2	0.11221
NMI	4	0.33031	0.481078	0.47308	0.999992	7904	2	0.098115
KIAA2026	4	0.33034	0.481039	0.47312	0.999992	7905	1	-0.22495
MUC17	4	0.33038	0.480986	0.47317	0.999992	7906	2	0.037298
GLG1	4	0.33043	0.480921	0.47321	0.999992	7907	2	0.10924
NOVA1	4	0.33045	0.480894	0.47323	0.999992	7908	2	-0.0299
DHRS3	4	0.33048	0.480855	0.47327	0.999992	7909	2	-0.017475
PPP2CB	4	0.33051	0.480815	0.4733	0.999992	7910	2	-0.12212
SKIV2L	4	0.33055	0.480763	0.47335	0.999992	7911	1	-0.0566
LTB4R2	4	0.3306	0.480697	0.47339	0.999992	7912	2	0.15359
NFAM1	4	0.33063	0.480658	0.47343	0.999992	7913	2	0.041971
CCDC37	4	0.33064	0.480645	0.47343	0.999992	7914	1	-0.054016
RPA3	4	0.33068	0.480592	0.47347	0.999992	7915	2	0.0078474
SIMC1	4	0.33089	0.480316	0.47367	0.999992	7916	1	-0.27231
TMEM179B	4	0.33095	0.480238	0.47374	0.999992	7917	2	0.084162
ZNF512B	4	0.33098	0.480198	0.47377	0.999992	7918	2	-0.26349
KDM1B	4	0.33101	0.480159	0.47381	0.999992	7919	1	0.033878
SATL1	4	0.33114	0.479988	0.47392	0.999992	7920	2	0.088999
PABPC5	4	0.33115	0.479975	0.47393	0.999992	7921	2	0.13052
PPP1R3E	4	0.33118	0.479936	0.47396	0.999992	7922	2	-0.08397
KIAA0895	4	0.33122	0.479883	0.47401	0.999992	7923	2	0.051941
SOX2	4	0.33135	0.479713	0.47413	0.999992	7924	1	-0.1735
CCNYL1	4	0.33136	0.4797	0.47414	0.999992	7925	2	-0.036557
C1orf110	4	0.33139	0.479661	0.47417	0.999992	7926	1	-0.0095106
KLK1	4	0.33145	0.479582	0.47424	0.999992	7927	1	-0.077043
ARSA	4	0.33145	0.479582	0.47424	0.999992	7928	1	0.067115
MTMR3	4	0.33156	0.479438	0.47435	0.999992	7929	2	0.03601
C9orf131	4	0.33157	0.479425	0.47436	0.999992	7930	2	0.079358
PNCK	4	0.3316	0.479385	0.47439	0.999992	7931	2	0.14602
ACOT13	4	0.33162	0.479359	0.47442	0.999992	7932	2	-0.013631
DDX58	4	0.33168	0.479281	0.47449	0.999992	7933	1	-0.053515
PPP2R5E	4	0.33172	0.479228	0.47453	0.999992	7934	2	0.083668
ZNF286A	4	0.33174	0.479202	0.47455	0.999992	7935	2	0.080128
MRPS18B	4	0.33179	0.479137	0.47461	0.999992	7936	2	0.076998
WDR83	4	0.33183	0.479084	0.47465	0.999992	7937	1	-0.26574
LCE3A	4	0.33186	0.479045	0.47468	0.999992	7938	2	0.088173
RNFT2	4	0.33189	0.479006	0.47471	0.999992	7939	1	-0.28255
FAM9B	4	0.33193	0.478953	0.47475	0.999992	7940	2	0.038957
ZNF148	4	0.33193	0.478953	0.47475	0.999992	7941	1	-0.083394
EAF2	4	0.33198	0.478888	0.4748	0.999992	7942	2	0.11677
TECR	4	0.33214	0.478679	0.47497	0.999992	7943	1	-0.12662
RXRB	4	0.3322	0.4786	0.47505	0.999992	7944	2	0.13253
ANK1	4	0.3322	0.4786	0.47505	0.999992	7945	2	0.022068
FNDC8	4	0.33224	0.478548	0.47508	0.999992	7946	2	0.1205
AFAP1L1	4	0.33226	0.478522	0.4751	0.999992	7947	2	0.048634
CDHR2	4	0.33235	0.478404	0.47518	0.999992	7948	1	-0.18501
TSKS	4	0.33236	0.478391	0.4752	0.999992	7949	2	0.13332
GEMIN5	4	0.33241	0.478326	0.47524	0.999992	7950	2	0.028637
NPC2	4	0.33271	0.477934	0.47553	0.999992	7951	2	0.021169
PA2G4	4	0.33275	0.477882	0.47557	0.999992	7952	2	-0.055028
SPATA17	4	0.33301	0.477543	0.47582	0.999992	7953	2	0.072954
FAM162B	4	0.33314	0.477373	0.47595	0.999992	7954	1	0.01847
OSBPL8	4	0.3332	0.477295	0.47602	0.999992	7955	1	0.058826
PABPC3	4	0.33321	0.477282	0.47602	0.999992	7956	2	-0.0061241
CELA1	4	0.33323	0.477256	0.47605	0.999992	7957	2	0.094328
GLO1	4	0.33326	0.477217	0.47609	0.999992	7958	2	0.13042
UGDH	4	0.33331	0.477152	0.47613	0.999992	7959	1	-0.08981
PGBD1	4	0.33342	0.477008	0.47623	0.999992	7960	2	-0.065118
DNHD1	4	0.33347	0.476943	0.47629	0.999992	7961	2	0.093132
FCRL2	4	0.33348	0.47693	0.47629	0.999992	7962	2	0.085783
MSN	4	0.33351	0.476891	0.47633	0.999992	7963	2	0.067621
ALDH9A1	4	0.33363	0.476735	0.47645	0.999992	7964	2	0.09268
NRD1	4	0.3337	0.476644	0.47651	0.999992	7965	2	0.1407
ANKRD62	4	0.33376	0.476566	0.47659	0.999992	7966	1	0.011344
NT5C2	4	0.33388	0.47641	0.4767	0.999992	7967	2	0.054201
UQCC1	4	0.33392	0.476358	0.47676	0.999992	7968	2	0.061103
DLL1	4	0.33403	0.476215	0.47688	0.999992	7969	1	-0.062015
CALML3	4	0.33405	0.476189	0.4769	0.999992	7970	2	0.045392
PTF1A	4	0.33419	0.476007	0.47703	0.999992	7971	2	0.033117
ARL16	4	0.33426	0.475916	0.4771	0.999992	7972	1	-0.086746
VPS53	4	0.33427	0.475903	0.47711	0.999992	7973	2	0.0818
C5orf47	4	0.3344	0.475734	0.47725	0.999992	7974	2	0.082653
NDUFS7	4	0.33445	0.475669	0.4773	0.999992	7975	2	-0.05813
KCNJ15	4	0.33445	0.475669	0.4773	0.999992	7976	1	-0.18067
SEPT5	4	0.33451	0.475591	0.47737	0.999992	7977	1	-0.18603
MSR1	4	0.33456	0.475526	0.47742	0.999992	7978	2	-0.021148
ZNF324	4	0.3347	0.475344	0.47757	0.999992	7979	1	-0.092022
CCND2	4	0.33472	0.475318	0.47759	0.999992	7980	2	-0.0128
PTPRC	4	0.33505	0.47489	0.47794	0.999992	7981	2	0.0027866
NDUFAF2	4	0.33516	0.474748	0.47806	0.999992	7982	2	0.12167
H2BFWT	4	0.33518	0.474722	0.47807	0.999992	7983	1	0.036063
HRASLS2	4	0.33521	0.474683	0.47811	0.999992	7984	2	0.0077027
QKI	4	0.3353	0.474566	0.47819	0.999992	7985	1	-0.044587
ZBTB7B	4	0.33534	0.474515	0.47822	0.999992	7986	2	0.11191
IL3	4	0.33539	0.47445	0.47827	0.999992	7987	1	0.026127
EIF4EBP1	4	0.33542	0.474411	0.47831	0.999992	7988	2	0.06313
MEST	4	0.33542	0.474411	0.47831	0.999992	7989	2	-0.013387
PIN4	4	0.33543	0.474398	0.47832	0.999992	7990	2	-0.0088784
FABP6	4	0.33546	0.474359	0.47835	0.999992	7991	2	0.05031
RPE	4	0.33555	0.474243	0.47844	0.999992	7992	1	-0.0025411
NBPF6	1	0.33561	0.474165	0.33583	0.999992	7993	1	0.13544
SUV420H2	4	0.33566	0.4741	0.47855	0.999992	7994	2	0.014382
SLC2A9	4	0.33575	0.473984	0.47864	0.999992	7995	2	0.033291
SPATA25	4	0.33588	0.473816	0.47881	0.999992	7996	2	-0.081417
C6orf89	4	0.33597	0.4737	0.47889	0.999992	7997	1	0.064087
OTOP1	4	0.33598	0.473687	0.47891	0.999992	7998	2	-0.04627
PALM	4	0.33601	0.473648	0.47893	0.999992	7999	1	-0.040819
NXPE4	4	0.33605	0.473596	0.47898	0.999992	8000	1	-0.11837
TFEB	4	0.33606	0.473583	0.47899	0.999992	8001	2	0.001877
TRIM59	4	0.33611	0.473519	0.47904	0.999992	8002	2	0.084569
SGK3	4	0.33622	0.473376	0.47915	0.999992	8003	1	-0.13739
ALPI	4	0.33623	0.473364	0.47917	0.999992	8004	2	0.12182
ACACB	4	0.33626	0.473325	0.47919	0.999992	8005	1	-0.25828
FMO3	4	0.33642	0.473118	0.47937	0.999992	8006	1	-0.19252
PRKAG3	4	0.33645	0.473079	0.4794	0.999992	8007	2	0.11916
MMP26	4	0.33651	0.473002	0.47947	0.999992	8008	1	-0.0069793
ZNF213	4	0.33653	0.472976	0.47949	0.999992	8009	2	0.13576
ATP2C2	4	0.33657	0.472925	0.47953	0.999992	8010	2	-0.055944
POLE4	4	0.33668	0.472783	0.47964	0.999992	8011	2	0.014217
DNAJC18	4	0.33676	0.472679	0.47972	0.999992	8012	1	-0.31624
OR4K14	4	0.3368	0.472628	0.47976	0.999992	8013	2	0.066883
KLRK1	4	0.33692	0.472473	0.47989	0.999992	8014	1	-0.0093753
HCK	4	0.33696	0.472422	0.47994	0.999992	8015	1	-0.16478
COL9A2	4	0.33705	0.472306	0.48002	0.999992	8016	1	0.018217
FAM3B	4	0.33709	0.472254	0.48006	0.999992	8017	1	0.043427
SOX13	4	0.33721	0.4721	0.48016	0.999992	8018	1	0.075599
ARRDC5	4	0.33722	0.472087	0.48017	0.999992	8019	2	0.017675
NOS1AP	4	0.33729	0.471997	0.48025	0.999992	8020	2	0.081682
SYNGR3	4	0.33732	0.471958	0.48028	0.999992	8021	2	-0.088283
GAP43	4	0.33734	0.471932	0.4803	0.999992	8022	1	-0.080651
EEFSEC	4	0.33736	0.471906	0.48033	0.999992	8023	2	0.044529
ZNF778	4	0.33738	0.471881	0.48034	0.999992	8024	2	-0.10613
TAS2R5	4	0.33747	0.471765	0.48046	0.999992	8025	2	0.0061318
LRRC37A3	1	0.33756	0.471649	0.33788	0.999992	8026	1	0.083092
APOC4	4	0.33766	0.47152	0.48065	0.999992	8027	2	0.094059
BPTF	4	0.33773	0.47143	0.48073	0.999992	8028	2	0.025566
RNF150	4	0.33773	0.47143	0.48073	0.999992	8029	2	0.098721
OR52L1	4	0.33786	0.471263	0.48086	0.999992	8030	2	0.10778
USP39	4	0.33788	0.471238	0.48089	0.999992	8031	2	0.1213
HOMER1	4	0.33792	0.471186	0.48093	0.999992	8032	2	0.09979
ERN2	4	0.33803	0.471045	0.48106	0.999992	8033	2	0.071664
LRRD1	4	0.33807	0.470993	0.48109	0.999992	8034	2	-0.0099561
OR14I1	4	0.33809	0.470968	0.48111	0.999992	8035	2	0.11061
RAPGEFL1	4	0.33815	0.470891	0.48117	0.999992	8036	2	0.085142
KCNV1	4	0.33819	0.470839	0.48121	0.999992	8037	2	0.055539
TTI1	4	0.33825	0.470762	0.48128	0.999992	8038	2	-0.11616
LMO1	4	0.33829	0.470711	0.48132	0.999992	8039	2	0.060573
CLEC12A	4	0.33837	0.470608	0.48141	0.999992	8040	1	0.016631
KRT14	4	0.3384	0.47057	0.48144	0.999992	8041	2	-0.095484
C1orf168	4	0.33845	0.470505	0.48149	0.999992	8042	2	-0.077351
MIS18BP1	4	0.3385	0.470441	0.48155	0.999992	8043	1	-0.15837
TM6SF1	4	0.3385	0.470441	0.48155	0.999992	8044	2	0.12681
COPS4	4	0.33858	0.470339	0.48164	0.999992	8045	1	-0.048172
FEV	4	0.33862	0.470287	0.4817	0.999992	8046	1	-0.21847
C14orf37	4	0.33867	0.470223	0.48176	0.999992	8047	2	-0.13496
CAPN13	4	0.33875	0.470121	0.48183	0.999992	8048	2	0.11519
GABRG3	4	0.33876	0.470108	0.48184	0.999992	8049	2	-0.14466
PTK2B	4	0.33883	0.470018	0.48189	0.999992	8050	1	-0.29609
BCHE	4	0.33889	0.469941	0.48195	0.999992	8051	2	0.13846
ETV7	4	0.33916	0.469595	0.48224	0.999992	8052	1	-0.088084
ITGA11	4	0.3392	0.469544	0.48227	0.999992	8053	1	-0.099214
ST8SIA3	4	0.33921	0.469531	0.48228	0.999992	8054	2	0.095517
COL17A1	4	0.33932	0.469391	0.48241	0.999992	8055	1	-0.13599
PGP	4	0.33941	0.469275	0.4825	0.999992	8056	2	0.10914
MYL6	4	0.33943	0.46925	0.48252	0.999992	8057	2	0.091095
SNAP91	4	0.33951	0.469147	0.4826	0.999992	8058	2	0.022202
MORC4	4	0.33957	0.469071	0.48267	0.999992	8059	1	-0.21019
ASF1B	4	0.33972	0.468879	0.48282	0.999992	8060	2	0.079825
PF4V1	4	0.33973	0.468866	0.48283	0.999992	8061	2	0.09817
ZNF524	4	0.33986	0.4687	0.48297	0.999992	8062	2	0.086944
ITIH5	4	0.33988	0.468674	0.483	0.999992	8063	2	0.096604
CDKN1C	4	0.33995	0.468585	0.48308	0.999992	8064	2	0.11774
SLC25A45	4	0.33999	0.468534	0.48312	0.999992	8065	2	0.057428
ATP1B2	4	0.34003	0.468483	0.48316	0.999992	8066	2	0.090925
NOTCH1	4	0.34009	0.468406	0.48323	0.999992	8067	1	-0.075752
MXRA5	4	0.34009	0.468406	0.48323	0.999992	8068	2	0.11627
MAPKBP1	4	0.34033	0.4681	0.48348	0.999992	8069	2	0.078912
CRY1	4	0.34036	0.468061	0.48351	0.999992	8070	2	-0.071505
DNALI1	4	0.3404	0.46801	0.48355	0.999992	8071	1	0.066936
ZNF557	4	0.34044	0.467959	0.4836	0.999992	8072	1	-0.2456
C10orf12	4	0.34055	0.467819	0.4837	0.999992	8073	2	0.010665
CDC37	4	0.34064	0.467704	0.48379	0.999992	8074	2	0.023726
KDELC2	4	0.34067	0.467666	0.48383	0.999992	8075	1	0.091022
OR1L8	4	0.34067	0.467666	0.48383	0.999992	8076	1	0.05673
C9orf96	4	0.3407	0.467628	0.48386	0.999992	8077	2	-0.015811
RTKN	4	0.34072	0.467602	0.48388	0.999992	8078	2	-0.10269
TNK1	4	0.34073	0.46759	0.48389	0.999992	8079	1	-0.2506
METTL16	4	0.3408	0.4675	0.48395	0.999992	8080	2	0.065545
PLTP	4	0.34092	0.467348	0.48408	0.999992	8081	2	-0.11902
PIWIL2	4	0.34094	0.467322	0.48408	0.999992	8082	1	0.032717
LRRC53	4	0.34105	0.467182	0.4842	0.999992	8083	2	0.11098
CHN1	4	0.34106	0.467169	0.48422	0.999992	8084	1	0.06625
C2orf47	4	0.34117	0.467029	0.48434	0.999992	8085	2	0.068884
PTEN	4	0.34135	0.4668	0.48455	0.999992	8086	2	0.060291
PC	4	0.34139	0.466749	0.48459	0.999992	8087	2	0.10871
C11orf80	4	0.34141	0.466724	0.48461	0.999992	8088	2	-0.031896
MRO	4	0.34153	0.466571	0.48474	0.999992	8089	2	-0.071777
B4GALT7	4	0.34159	0.466495	0.4848	0.999992	8090	2	-0.15541
CAMK2N2	4	0.3416	0.466482	0.4848	0.999992	8091	2	-0.048994
DUSP14	4	0.34169	0.466368	0.4849	0.999992	8092	2	0.069107
CECR6	4	0.34174	0.466304	0.48495	0.999992	8093	2	0.13104
ACTR3	4	0.34193	0.466063	0.48516	0.999992	8094	1	-0.30876
NEDD1	4	0.34197	0.466012	0.4852	0.999992	8095	2	0.096437
LYRM2	4	0.34197	0.466012	0.4852	0.999992	8096	2	0.11348
DUSP2	4	0.34205	0.46591	0.48528	0.999992	8097	2	0.027921
FMNL2	4	0.34217	0.465758	0.48542	0.999992	8098	2	0.090623
DHRS1	4	0.34218	0.465745	0.48542	0.999992	8099	2	0.089659
ARL9	4	0.34236	0.465517	0.48561	0.999992	8100	2	0.12108
RIC8A	4	0.34242	0.465441	0.48567	0.999992	8101	2	-0.049206
TMEM44	4	0.34251	0.465327	0.48575	0.999992	8102	2	0.066221
FKBP1C	3	0.34253	0.465301	0.44816	0.999992	8103	1	0.046735
CYLC2	4	0.34259	0.465225	0.48583	0.999992	8104	1	0.026025
ALDH1L2	4	0.34273	0.465048	0.48598	0.999992	8105	1	-0.085497
UGT3A2	4	0.34279	0.464972	0.48604	0.999992	8106	1	-0.085291
ALG10B	1	0.3428	0.464959	0.34326	0.999992	8107	1	0.12131
FMR1NB	4	0.34283	0.464921	0.48608	0.999992	8108	1	-0.16771
KCND2	4	0.34286	0.464883	0.48611	0.999992	8109	2	0.10633
RMND5A	4	0.34288	0.464858	0.48614	0.999992	8110	2	-0.0011801
GPR62	4	0.34313	0.464541	0.48639	0.999992	8111	2	0.10566
CRYBB3	4	0.34317	0.464491	0.48643	0.999992	8112	2	0.088366
TAS2R43	1	0.34319	0.464465	0.34368	0.999992	8113	1	0.13088
CPN2	4	0.3432	0.464453	0.48647	0.999992	8114	1	-0.19463
HDGFRP3	4	0.34329	0.464339	0.48656	0.999992	8115	1	-0.21594
SCN2A	4	0.34341	0.464187	0.48669	0.999992	8116	1	-0.10647
NBPF4	1	0.34341	0.464187	0.3439	0.999992	8117	1	0.11341
AGXT2	4	0.34343	0.464162	0.48671	0.999992	8118	2	0.092077
SLCO1B1	4	0.34346	0.464124	0.48673	0.999992	8119	2	0.088891
TTR	4	0.34366	0.463871	0.48693	0.999992	8120	1	-0.27841
NGB	4	0.34377	0.463732	0.48705	0.999992	8121	2	0.10238
MIS18A	3	0.34378	0.463719	0.44887	0.999992	8122	1	-0.25154
NOX5	4	0.34378	0.463719	0.48706	0.999992	8123	1	-0.10703
DNAJB13	4	0.34415	0.463252	0.48746	0.999992	8124	1	0.039074
C19orf10	4	0.34415	0.463252	0.48746	0.999992	8125	2	0.16555
PLXNA4	4	0.34423	0.463151	0.48754	0.999992	8126	2	0.021356
ANKRD50	4	0.34432	0.463038	0.48764	0.999992	8127	1	0.030603
GPAA1	4	0.34444	0.462886	0.48777	0.999992	8128	2	0.0649
DOCK10	4	0.34444	0.462886	0.48777	0.999992	8129	2	0.056633
C10orf11	4	0.34452	0.462786	0.48786	0.999992	8130	1	0.065524
SOCS7	4	0.34455	0.462748	0.48789	0.999992	8131	2	0.12644
CHST13	4	0.34469	0.462571	0.48801	0.999992	8132	1	-0.16475
C9orf139	4	0.34472	0.462534	0.48805	0.999992	8133	2	0.098169
CUL3	4	0.34476	0.462483	0.48809	0.999992	8134	2	0.11041
DCTN5	4	0.34481	0.46242	0.48814	0.999992	8135	2	0.022213
SPIB	4	0.34485	0.46237	0.48819	0.999992	8136	2	0.071028
HSPB7	4	0.34493	0.462269	0.48828	0.999992	8137	1	-0.077945
TMEM210	4	0.34495	0.462244	0.4883	0.999992	8138	2	0.084435
SLC25A48	4	0.34499	0.462193	0.48835	0.999992	8139	2	0.11878
DIS3L2	4	0.34501	0.462168	0.48837	0.999992	8140	1	0.041633
SPEF2	4	0.34502	0.462156	0.48838	0.999992	8141	2	0.072531
JMY	4	0.34506	0.462105	0.48842	0.999992	8142	1	0.011818
TRIM61	4	0.34507	0.462093	0.48844	0.999992	8143	2	-0.17966
BBS5	4	0.34518	0.461954	0.48854	0.999992	8144	1	-0.099534
NOXRED1	4	0.3452	0.461929	0.48856	0.999992	8145	2	-0.015765
XPC	3	0.34521	0.461917	0.4497	0.999992	8146	1	0.071613
SMARCD1	4	0.34526	0.461854	0.48864	0.999992	8147	2	0.05079
HEY1	4	0.3453	0.461803	0.48867	0.999992	8148	2	0.10362
UCN3	4	0.3453	0.461803	0.48868	0.999992	8149	1	-0.041019
DHRS2	4	0.34533	0.461766	0.48871	0.999992	8150	2	0.073952
NFYA	4	0.34543	0.46164	0.4888	0.999992	8151	1	-0.15809
KIRREL2	4	0.34555	0.461489	0.48893	0.999992	8152	2	0.014654
PPM1K	4	0.34564	0.461376	0.48903	0.999992	8153	2	0.073541
SLC5A4	4	0.34567	0.461338	0.48906	0.999992	8154	1	-0.083806
LYRM1	4	0.34571	0.461288	0.4891	0.999992	8155	1	-0.019122
EXT1	4	0.34577	0.461213	0.48917	0.999992	8156	2	0.07267
PPM1E	4	0.34577	0.461213	0.48917	0.999992	8157	2	0.025166
SPRR2G	4	0.34579	0.461188	0.4892	0.999992	8158	1	-0.1672
COX16	4	0.34582	0.46115	0.48922	0.999992	8159	2	-0.057008
CREBRF	4	0.34604	0.460874	0.48943	0.999992	8160	1	-0.082617
INPP5B	4	0.34609	0.460811	0.4895	0.999992	8161	2	-0.081983
SEPT1	4	0.34613	0.460761	0.48954	0.999992	8162	2	0.12102
C4orf26	4	0.34616	0.460723	0.48957	0.999992	8163	2	0.073363
CNNM4	4	0.34618	0.460698	0.48959	0.999992	8164	2	0.013605
GABARAPL2	4	0.34621	0.46066	0.48961	0.999992	8165	1	-0.050373
SULT4A1	4	0.34633	0.46051	0.48972	0.999992	8166	1	-0.22995
RASSF4	4	0.34637	0.46046	0.48976	0.999992	8167	2	0.11703
ANXA7	4	0.34637	0.46046	0.48976	0.999992	8168	2	0.095053
GSTA4	4	0.34642	0.460397	0.4898	0.999992	8169	2	0.12023
NPAS4	4	0.34647	0.460334	0.48985	0.999992	8170	2	0.080448
NDUFS8	4	0.34657	0.460209	0.48996	0.999992	8171	2	0.092296
NCAM2	4	0.34657	0.460209	0.48997	0.999992	8172	1	-0.2772
S1PR4	4	0.34662	0.460146	0.49002	0.999992	8173	1	-0.034343
DHX36	4	0.34666	0.460096	0.49006	0.999992	8174	1	-0.19521
SDC1	4	0.3467	0.460046	0.4901	0.999992	8175	1	0.07392
PLB1	4	0.34676	0.459971	0.49016	0.999992	8176	2	-0.062288
PCDHB7	4	0.34681	0.459908	0.49022	0.999992	8177	2	0.066446
STS	4	0.34684	0.459871	0.49025	0.999992	8178	2	0.069649
DTWD1	3	0.34686	0.459846	0.4506	0.999992	8179	1	-0.061411
SIT1	4	0.3469	0.459796	0.49031	0.999992	8180	2	-0.065306
SLK	4	0.34693	0.459758	0.49033	0.999992	8181	2	0.063798
FBXL13	4	0.34694	0.459746	0.49035	0.999992	8182	1	-0.052561
GPATCH2L	4	0.34698	0.459696	0.4904	0.999992	8183	1	-0.21981
MRPL28	4	0.347	0.459671	0.49042	0.999992	8184	2	0.056849
DDC	4	0.34707	0.459583	0.49049	0.999992	8185	1	-0.12383
OR10J3	4	0.34709	0.459558	0.4905	0.999992	8186	2	0.13221
RPS6KL1	4	0.34714	0.459495	0.49056	0.999992	8187	2	0.059147
DNAJA4	4	0.34721	0.459408	0.49064	0.999992	8188	2	-0.18479
UCHL5	4	0.34731	0.459283	0.49073	0.999992	8189	2	0.019749
SLC30A7	4	0.34739	0.459183	0.49083	0.999992	8190	1	-0.20631
PPAP2B	4	0.34748	0.45907	0.4909	0.999992	8191	1	0.0095654
SEMA6D	4	0.3476	0.45892	0.49103	0.999992	8192	1	-0.11108
C8orf49	4	0.34776	0.45872	0.4912	0.999992	8193	2	0.080912
ZFYVE19	4	0.34776	0.45872	0.4912	0.999992	8194	1	-0.17817
CHMP7	4	0.34778	0.458695	0.49122	0.999992	8195	2	0.001036
KIR3DL1	4	0.3478	0.45867	0.49125	0.999992	8196	1	-0.067133
YIPF6	4	0.34786	0.458596	0.49131	0.999992	8197	2	0.10924
GJB2	4	0.34788	0.458571	0.49134	0.999992	8198	2	-0.073901
OR8S1	4	0.34791	0.458533	0.49137	0.999992	8199	2	0.035771
CRYGN	4	0.34797	0.458458	0.49142	0.999992	8200	1	-0.054525
ANKRD26	4	0.34805	0.458358	0.49151	0.999992	8201	2	0.10854
TMEM233	4	0.34809	0.458308	0.49155	0.999992	8202	1	-0.23453
NRP2	4	0.34813	0.458259	0.49158	0.999992	8203	1	0.040814
GDF7	4	0.34813	0.458259	0.49159	0.999992	8204	2	0.10885
CHRND	4	0.34848	0.457822	0.49197	0.999992	8205	2	0.023427
TSSC1	4	0.3485	0.457797	0.49198	0.999992	8206	1	-0.15925
TRABD	4	0.34854	0.457747	0.49203	0.999992	8207	1	-0.20098
AANAT	4	0.34862	0.457648	0.49211	0.999992	8208	2	0.078027
ABTB2	4	0.34863	0.457635	0.49212	0.999992	8209	2	0.013985
ADCY1	4	0.34873	0.457511	0.49221	0.999992	8210	2	0.067152
CEBPE	4	0.34878	0.457448	0.49226	0.999992	8211	2	0.095971
CLNS1A	4	0.34887	0.457336	0.49235	0.999992	8212	2	-0.066068
DTX3L	4	0.3489	0.457299	0.49239	0.999992	8213	2	0.15816
BSG	4	0.349	0.457175	0.49251	0.999992	8214	2	0.012079
MZF1	4	0.34903	0.457137	0.49253	0.999992	8215	1	-0.046292
SLC6A8	4	0.34908	0.457075	0.49258	0.999992	8216	2	0.07498
OGFRL1	4	0.34911	0.457038	0.49261	0.999992	8217	1	-0.25417
GJC3	4	0.34915	0.456988	0.49265	0.999992	8218	2	0.024964
OPTC	4	0.34928	0.456826	0.49278	0.999992	8219	2	0.060463
HNRNPA3	4	0.3493	0.456801	0.49282	0.999992	8220	2	0.14157
APCDD1	4	0.34932	0.456777	0.49283	0.999992	8221	1	-0.16537
CYP4F2	4	0.34952	0.456528	0.49305	0.999992	8222	1	-0.069722
NDUFAF6	4	0.34973	0.456267	0.49325	0.999992	8223	1	-0.11359
COQ10B	4	0.34975	0.456242	0.49327	0.999992	8224	2	0.051754
PRAM1	4	0.34988	0.456081	0.49341	0.999992	8225	2	0.07135
DRAM2	4	0.34995	0.455994	0.4935	0.999992	8226	2	0.098321
ARIH1	4	0.35	0.455932	0.49354	0.999992	8227	2	-0.048011
C12orf75	4	0.35008	0.455833	0.49362	0.999992	8228	2	0.15076
PPAT	4	0.35014	0.455758	0.49368	0.999992	8229	2	-0.012484
DZIP1L	4	0.35015	0.455746	0.4937	0.999992	8230	2	0.090133
LENG8	4	0.35025	0.455622	0.4938	0.999992	8231	2	0.11154
MAPK15	4	0.35027	0.455597	0.49383	0.999992	8232	2	0.0178
IL31RA	4	0.3503	0.45556	0.49385	0.999992	8233	2	0.057201
GSTA1	2	0.35032	0.455535	0.3749	0.999992	8234	1	0.1436
PHYHD1	4	0.35035	0.455498	0.49391	0.999992	8235	2	0.084132
RELB	4	0.35037	0.455473	0.49393	0.999992	8236	2	0.022625
NDUFA1	4	0.35038	0.455461	0.49394	0.999992	8237	2	0.082678
FGFR3	4	0.35047	0.455349	0.49405	0.999992	8238	2	-0.073922
ICMT	4	0.3505	0.455312	0.49408	0.999992	8239	2	0.10478
RNF212	4	0.3505	0.455312	0.49409	0.999992	8240	2	-0.035968
HIVEP2	4	0.35066	0.455114	0.49427	0.999992	8241	2	0.030814
RUFY2	4	0.35067	0.455101	0.49427	0.999992	8242	2	0.02556
SOWAHB	4	0.35075	0.455002	0.49437	0.999992	8243	1	-0.07057
CCDC71L	4	0.35077	0.454978	0.49438	0.999992	8244	2	-0.17409
CAMK4	4	0.35079	0.454953	0.49441	0.999992	8245	1	-0.16357
ACAD9	4	0.35085	0.454879	0.49446	0.999992	8246	2	0.044452
PRF1	4	0.35091	0.454804	0.49452	0.999992	8247	2	0.027879
OSMR	4	0.35095	0.454755	0.49456	0.999992	8248	2	0.12325
ZNF488	4	0.35097	0.45473	0.49458	0.999992	8249	2	-0.052827
MBD3	4	0.35101	0.454681	0.49463	0.999992	8250	1	0.037941
OR7G3	4	0.35108	0.454594	0.49468	0.999992	8251	2	-0.07065
MYH7B	4	0.35117	0.454483	0.4948	0.999992	8252	2	0.052351
KIAA0196	4	0.3512	0.454445	0.49481	0.999992	8253	2	-0.080742
ZNF573	4	0.35124	0.454396	0.49485	0.999992	8254	2	0.017189
ZNF26	4	0.35127	0.454359	0.49487	0.999992	8255	2	0.12947
ACAA1	4	0.35128	0.454347	0.49489	0.999992	8256	2	-0.097162
COPRS	4	0.3513	0.454322	0.4949	0.999992	8257	2	0.12437
NR2F6	3	0.35135	0.45426	0.45316	0.999992	8258	1	-0.049415
OR10A2	4	0.35136	0.454248	0.49496	0.999992	8259	1	0.014533
RAB22A	4	0.3514	0.454198	0.49501	0.999992	8260	1	-0.13397
PARN	4	0.35147	0.454112	0.49508	0.999992	8261	2	0.12456
OCA2	4	0.35148	0.454099	0.49509	0.999992	8262	1	-0.038872
SGCD	4	0.35152	0.45405	0.49513	0.999992	8263	2	0.047136
CD40LG	4	0.35154	0.454025	0.49515	0.999992	8264	1	-0.0043428
BICD1	4	0.35154	0.454025	0.49515	0.999992	8265	1	0.0085092
BLOC1S1	4	0.35185	0.453642	0.49544	0.999992	8266	1	-0.056063
ADAM7	4	0.35186	0.45363	0.49545	0.999992	8267	2	0.12548
TRMT2A	4	0.35193	0.453544	0.49553	0.999992	8268	1	-0.13522
KDELR2	4	0.35194	0.453531	0.49555	0.999992	8269	2	0.057498
GCM1	4	0.35197	0.453494	0.49558	0.999992	8270	2	0.12885
GOSR1	4	0.35201	0.453445	0.49562	0.999992	8271	1	0.072289
ZBTB33	4	0.35211	0.453322	0.49572	0.999992	8272	2	0.0020412
CADM3	4	0.35218	0.453235	0.49581	0.999992	8273	2	0.016954
VRK1	4	0.3522	0.453211	0.49582	0.999992	8274	2	-0.026827
UNC80	4	0.35226	0.453137	0.49589	0.999992	8275	1	-0.086967
TNFRSF25	4	0.3523	0.453087	0.49594	0.999992	8276	2	0.10019
B3GAT2	4	0.35238	0.452989	0.496	0.999992	8277	2	0.0095749
PARP15	4	0.3524	0.452964	0.49603	0.999992	8278	2	0.11127
KRTAP22-2	4	0.35247	0.452878	0.4961	0.999992	8279	2	0.043259
PIP5KL1	4	0.3525	0.452841	0.49613	0.999992	8280	2	0.017709
DDX23	4	0.35258	0.452742	0.49622	0.999992	8281	2	0.14333
TFPT	4	0.35269	0.452607	0.49632	0.999992	8282	2	0.090499
GAB2	4	0.35279	0.452484	0.49643	0.999992	8283	1	-0.13081
SEPP1	4	0.35282	0.452447	0.49645	0.999992	8284	2	0.035234
LECT2	4	0.35288	0.452373	0.49651	0.999992	8285	2	0.0012037
LY96	2	0.35291	0.452336	0.37697	0.999992	8286	1	0.00088878
KLRB1	4	0.35291	0.452336	0.49655	0.999992	8287	2	0.10297
GPR12	4	0.35295	0.452287	0.4966	0.999992	8288	1	0.035187
CPEB2	4	0.35299	0.452238	0.49663	0.999992	8289	2	0.10683
ANKAR	4	0.35303	0.452188	0.49669	0.999992	8290	1	-0.075697
SMCO2	4	0.35307	0.452139	0.49673	0.999992	8291	1	-0.019609
IL6ST	4	0.35309	0.452115	0.49675	0.999992	8292	2	-0.0062572
NUDT6	4	0.35311	0.45209	0.49677	0.999992	8293	1	-0.037125
GUK1	4	0.35315	0.452041	0.49682	0.999992	8294	2	0.1023
MCTS1	4	0.3532	0.451979	0.49686	0.999992	8295	2	-0.072261
GRK6	4	0.35321	0.451967	0.49689	0.999992	8296	2	0.043541
PAOX	4	0.35326	0.451906	0.49695	0.999992	8297	2	0.054793
AC018755.1	4	0.35329	0.451869	0.49697	0.999992	8298	2	0.01815
ZC3HAV1	4	0.35332	0.451832	0.497	0.999992	8299	2	0.095537
TNFSF9	4	0.35334	0.451807	0.49702	0.999992	8300	2	0.12116
C4orf17	4	0.35336	0.451783	0.49705	0.999992	8301	1	0.030652
MUC15	4	0.35346	0.45166	0.49715	0.999992	8302	1	0.063015
DNAJC19	3	0.35346	0.45166	0.45435	0.999992	8303	1	0.038441
ADRBK1	4	0.35356	0.451537	0.49725	0.999992	8304	1	0.0063764
AZU1	4	0.35356	0.451537	0.49726	0.999992	8305	2	0.064033
SLC47A1	4	0.3536	0.451488	0.49729	0.999992	8306	1	-0.14455
ZNF432	4	0.35364	0.451439	0.49733	0.999992	8307	2	0.077484
MTG2	4	0.35369	0.451377	0.49738	0.999992	8308	2	-0.023404
C11orf42	4	0.35374	0.451316	0.49743	0.999992	8309	2	0.12128
POLE3	4	0.35384	0.451193	0.49752	0.999992	8310	2	-0.20204
RBM12B	4	0.35389	0.451132	0.49757	0.999992	8311	1	-0.11146
OR1K1	4	0.35397	0.451034	0.49766	0.999992	8312	2	0.0080184
HIST1H3B	2	0.35402	0.450972	0.3779	0.999992	8313	1	0.12744
MST4	4	0.35407	0.450911	0.49777	0.999992	8314	2	-0.039354
USP20	4	0.35407	0.450911	0.49777	0.999992	8315	1	0.03424
BPIFB3	4	0.35411	0.450862	0.49781	0.999992	8316	2	0.094248
ATP6V0D2	4	0.35414	0.450825	0.49784	0.999992	8317	2	0.12717
THEG	4	0.35416	0.4508	0.49787	0.999992	8318	2	0.0078261
CCK	4	0.35417	0.450788	0.49787	0.999992	8319	1	-0.093728
CKB	4	0.35426	0.450678	0.49797	0.999992	8320	2	0.1038
ORAOV1	4	0.35429	0.450641	0.498	0.999992	8321	2	0.074555
TEX264	4	0.35429	0.450641	0.498	0.999992	8322	1	-0.12214
CEP350	4	0.35439	0.450519	0.4981	0.999992	8323	2	0.092223
PLCB2	4	0.35446	0.450433	0.49817	0.999992	8324	2	0.11196
EFCC1	4	0.3545	0.450384	0.4982	0.999992	8325	2	0.050297
DCST2	4	0.35452	0.450359	0.49822	0.999992	8326	2	0.057454
C4orf3	4	0.35454	0.450335	0.49823	0.999992	8327	1	-0.20226
DDX39A	4	0.35462	0.450237	0.49833	0.999992	8328	1	0.029706
ZNF804B	4	0.35465	0.4502	0.49836	0.999992	8329	2	0.13614
CD48	4	0.35474	0.45009	0.49845	0.999992	8330	1	0.04898
SPDYE4	4	0.35478	0.450041	0.49848	0.999992	8331	1	-0.11345
FGD2	4	0.35486	0.449943	0.49857	0.999992	8332	1	0.059032
AMIGO2	4	0.35503	0.449735	0.49873	0.999992	8333	1	-0.12254
MSRB3	4	0.3551	0.449649	0.49879	0.999992	8334	2	0.1108
ACAA2	4	0.35513	0.449613	0.49882	0.999992	8335	2	0.0038028
TBX18	4	0.35515	0.449588	0.49884	0.999992	8336	1	0.074351
C17orf96	4	0.35518	0.449551	0.49888	0.999992	8337	2	-0.012998
PRR22	4	0.35528	0.449429	0.49898	0.999992	8338	2	0.10024
EFCAB4A	4	0.35531	0.449393	0.49901	0.999992	8339	2	0.026187
JPH4	4	0.35533	0.449368	0.49903	0.999992	8340	2	0.0842
CYP2J2	4	0.35535	0.449344	0.49905	0.999992	8341	1	0.067135
SLC22A16	4	0.35543	0.449246	0.49912	0.999992	8342	1	-0.086346
KRBA1	4	0.35553	0.449124	0.49922	0.999992	8343	2	0.066355
GPR135	4	0.35555	0.449099	0.49924	0.999992	8344	1	-0.038699
MRPS27	4	0.35561	0.449026	0.4993	0.999992	8345	2	0.10387
PLCB3	4	0.35563	0.449002	0.49932	0.999992	8346	1	0.037365
SCN4B	4	0.35578	0.448818	0.49946	0.999992	8347	2	0.0015472
DNAH5	4	0.35582	0.44877	0.49949	0.999992	8348	1	-0.32652
CEACAM5	4	0.35583	0.448757	0.49951	0.999992	8349	2	0.078539
CLDN23	4	0.35586	0.448721	0.49954	0.999992	8350	2	0.083947
ARFRP1	4	0.35588	0.448696	0.49956	0.999992	8351	1	-0.1824
PCNX	4	0.35589	0.448684	0.49958	0.999992	8352	2	-0.1504
RIPPLY2	4	0.35593	0.448635	0.49961	0.999992	8353	2	0.084928
DMRTA1	4	0.35602	0.448526	0.4997	0.999992	8354	2	-0.00933
SCAF1	4	0.35602	0.448526	0.4997	0.999992	8355	1	0.027676
C17orf49	1	0.35613	0.448391	0.35646	0.999992	8356	0	0.079552
SPTBN5	4	0.35613	0.448391	0.49983	0.999992	8357	2	0.10044
PBLD	4	0.35616	0.448355	0.49986	0.999992	8358	2	0.067758
LIM2	4	0.35618	0.44833	0.49988	0.999992	8359	2	0.037077
TMC8	4	0.35621	0.448294	0.4999	0.999992	8360	2	-0.15286
AKR1C3	4	0.35624	0.448257	0.49994	0.999992	8361	1	-0.18556
GABRP	4	0.35626	0.448233	0.49995	0.999992	8362	2	0.039329
ZNF567	4	0.35631	0.448172	0.50001	0.999992	8363	2	0.077161
SH3BGRL2	4	0.35633	0.448148	0.50003	0.999992	8364	2	-0.031352
SENP7	4	0.35636	0.448111	0.50006	0.999992	8365	2	-0.045379
ZNF502	4	0.35641	0.44805	0.5001	0.999992	8366	1	-0.00039617
FABP5	1	0.35645	0.448001	0.35676	0.999992	8367	0	0.12519
PUS7L	4	0.35647	0.447977	0.50018	0.999992	8368	2	0.054898
ETV3L	4	0.35658	0.447843	0.50029	0.999992	8369	2	0.096408
LCAT	4	0.35661	0.447806	0.50033	0.999992	8370	1	0.027501
AK9	4	0.35665	0.447758	0.50036	0.999992	8371	1	-0.19954
FAM205A	4	0.35668	0.447721	0.50038	0.999992	8372	2	0.031693
HEPACAM2	4	0.35673	0.44766	0.50045	0.999992	8373	1	-0.24156
ZNF562	4	0.35674	0.447648	0.50046	0.999992	8374	2	0.11579
IER5L	4	0.35679	0.447587	0.50051	0.999992	8375	2	0.020185
MAST4	4	0.35681	0.447563	0.50053	0.999992	8376	1	-0.091015
DNAJC5	4	0.35685	0.447514	0.50058	0.999992	8377	1	-0.19872
STAMBP	4	0.35689	0.447466	0.50062	0.999992	8378	2	0.077615
AMPD1	4	0.35693	0.447417	0.50065	0.999992	8379	2	0.10297
TEX26	4	0.35705	0.447271	0.5008	0.999992	8380	1	-0.12353
MASP1	4	0.35705	0.447271	0.5008	0.999992	8381	2	0.13623
DYNLT1	4	0.35708	0.447234	0.50082	0.999992	8382	2	-0.035374
CPA1	4	0.35709	0.447222	0.50083	0.999992	8383	2	-0.028701
HIRA	4	0.35714	0.447162	0.50088	0.999992	8384	2	0.1081
ELFN2	4	0.35718	0.447113	0.50092	0.999992	8385	2	0.042358
ZNF584	4	0.3572	0.447089	0.50095	0.999992	8386	2	0.1122
ZNF318	4	0.35726	0.447016	0.50101	0.999992	8387	1	0.010596
PTPRD	4	0.3573	0.446967	0.50105	0.999992	8388	1	0.029851
RABIF	4	0.35734	0.446918	0.50109	0.999992	8389	2	0.12581
BAG1	4	0.35738	0.44687	0.50115	0.999992	8390	2	0.18008
PITPNM1	4	0.35748	0.446748	0.50124	0.999992	8391	2	0.099264
FAM173B	4	0.35754	0.446675	0.50131	0.999992	8392	2	0.061686
TROVE2	4	0.35754	0.446675	0.50131	0.999992	8393	2	-0.010636
TJP2	4	0.35758	0.446627	0.50135	0.999992	8394	2	0.049389
VPS39	4	0.35773	0.446445	0.50151	0.999992	8395	2	0.012084
KIFC1	4	0.35774	0.446432	0.50152	0.999992	8396	1	0.022852
GPR98	4	0.35778	0.446384	0.50156	0.999992	8397	2	0.044485
ZNF300	4	0.35782	0.446335	0.50161	0.999992	8398	1	-0.1666
RASAL3	4	0.35786	0.446287	0.50166	0.999992	8399	1	-0.025174
MDM4	4	0.35795	0.446178	0.50173	0.999992	8400	1	-0.050028
CELSR1	4	0.35799	0.446129	0.50177	0.999992	8401	1	-0.19407
KLHDC3	4	0.35807	0.446032	0.50185	0.999992	8402	1	-0.17617
PPIH	4	0.35811	0.445984	0.50189	0.999992	8403	1	-0.047582
SLC26A3	4	0.35818	0.445899	0.50198	0.999992	8404	2	0.041029
PWWP2B	4	0.35828	0.445777	0.5021	0.999992	8405	2	0.077813
C4orf29	4	0.35833	0.445717	0.50215	0.999992	8406	2	0.0755
TCTE3	4	0.3584	0.445632	0.50222	0.999992	8407	2	0.10719
FAM175B	4	0.35841	0.44562	0.50223	0.999992	8408	1	-0.20205
WDR1	4	0.35843	0.445596	0.50225	0.999992	8409	2	0.083891
NFAT5	4	0.35855	0.44545	0.50238	0.999992	8410	2	-0.39054
S100B	4	0.35858	0.445414	0.50241	0.999992	8411	2	0.071186
SLC26A10	4	0.35859	0.445402	0.50242	0.999992	8412	1	0.026096
PLA2G4B	1	0.35868	0.445293	0.359	0.999992	8413	0	0.092996
CTLA4	4	0.35875	0.445208	0.50261	0.999992	8414	2	0.099355
DHPS	4	0.3588	0.445148	0.50266	0.999992	8415	2	0.17957
TSTA3	4	0.35888	0.445051	0.50273	0.999992	8416	1	-0.28935
USP33	4	0.35896	0.444954	0.50281	0.999992	8417	1	-0.14094
DIRAS3	4	0.359	0.444906	0.50285	0.999992	8418	2	0.032021
FGFR1	4	0.35912	0.44476	0.50297	0.999992	8419	1	-0.024189
PRDM16	4	0.35932	0.444519	0.50318	0.999992	8420	1	-0.090797
ASPRV1	4	0.35938	0.444446	0.50324	0.999992	8421	2	-0.0047964
SPRY1	4	0.35948	0.444325	0.50334	0.999992	8422	2	0.078445
C12orf74	4	0.35952	0.444277	0.50339	0.999992	8423	1	0.075421
SELE	4	0.35956	0.444229	0.50343	0.999992	8424	1	-0.046572
OR7D2	4	0.3596	0.44418	0.50346	0.999992	8425	1	-0.099671
ARL15	4	0.35962	0.444156	0.50349	0.999992	8426	2	0.074517
SPINK9	4	0.3597	0.44406	0.50357	0.999992	8427	2	0.10419
ITGAM	4	0.35975	0.443999	0.50361	0.999992	8428	2	-0.018787
KCNN1	4	0.35981	0.443927	0.50367	0.999992	8429	2	0.013087
BTG3	4	0.35982	0.443915	0.50369	0.999992	8430	2	0.10634
VKORC1L1	4	0.35985	0.443878	0.50371	0.999992	8431	2	0.013124
LRRC49	4	0.35989	0.44383	0.50375	0.999992	8432	1	-0.10035
SCFD2	4	0.35997	0.443734	0.50385	0.999992	8433	2	0.092463
MBNL2	4	0.36005	0.443637	0.50393	0.999992	8434	2	-0.085829
CCR9	4	0.36012	0.443553	0.504	0.999992	8435	2	-0.041219
C6orf15	4	0.36021	0.443444	0.5041	0.999992	8436	2	0.026057
CARD9	4	0.36025	0.443396	0.50414	0.999992	8437	1	-0.087667
CCDC178	4	0.3604	0.443215	0.5043	0.999992	8438	2	0.13044
NDUFA10	4	0.36047	0.443131	0.50437	0.999992	8439	2	0.11044
CYP4Z1	4	0.3605	0.443095	0.5044	0.999992	8440	2	0.072752
DTX4	4	0.36052	0.443071	0.50443	0.999992	8441	2	0.07919
RARRES1	4	0.36053	0.443059	0.50443	0.999992	8442	1	-0.032348
LIX1	4	0.36061	0.442962	0.50452	0.999992	8443	1	-0.1622
CDKL3	4	0.36065	0.442914	0.50457	0.999992	8444	1	-0.25775
TAS2R8	4	0.36069	0.442866	0.5046	0.999992	8445	1	-0.016001
KLRG1	4	0.36079	0.442746	0.50469	0.999992	8446	2	0.060304
SLIT2	4	0.36086	0.442661	0.50478	0.999992	8447	1	-0.029812
MLLT4	4	0.36094	0.442565	0.50485	0.999992	8448	1	-0.18386
TLR8	4	0.3611	0.442373	0.505	0.999992	8449	1	-0.061807
C10orf126	4	0.3611	0.442373	0.505	0.999992	8450	2	0.015283
CA6	4	0.36117	0.442288	0.50508	0.999992	8451	2	0.108
SLC23A1	4	0.36122	0.442228	0.50513	0.999992	8452	1	0.14859
MOAP1	4	0.36122	0.442228	0.50514	0.999992	8453	2	0.096556
RGS11	4	0.36135	0.442072	0.50527	0.999992	8454	2	0.042965
C1orf27	4	0.36142	0.441988	0.50533	0.999992	8455	2	-0.0082489
RAET1L	1	0.36144	0.441964	0.3618	0.999992	8456	0	0.099359
CAMSAP2	4	0.36146	0.44194	0.50537	0.999992	8457	1	0.0072062
PIK3CG	4	0.36156	0.44182	0.50548	0.999992	8458	1	-0.18115
ENY2	4	0.36178	0.441555	0.50572	0.999992	8459	2	0.045186
PIFO	4	0.36182	0.441507	0.50576	0.999992	8460	1	-0.41433
IL21	4	0.36187	0.441447	0.50581	0.999992	8461	2	-0.08316
CHST5	4	0.3619	0.441411	0.50584	0.999992	8462	1	-0.096793
MX2	4	0.36191	0.441399	0.50585	0.999992	8463	2	0.078067
HCAR1	4	0.36196	0.441339	0.50591	0.999992	8464	2	0.085497
ROR1	4	0.362	0.441291	0.50595	0.999992	8465	2	-0.00080991
PMM1	4	0.36211	0.441159	0.50605	0.999992	8466	1	-7.7256e-05
C1orf116	4	0.3622	0.441052	0.50614	0.999992	8467	2	0.097755
UNC50	4	0.36222	0.441028	0.50617	0.999992	8468	2	0.090789
PLK5	4	0.3623	0.440932	0.50624	0.999992	8469	2	0.052257
ZNF836	4	0.36231	0.44092	0.50625	0.999992	8470	1	-0.0011006
MORC3	4	0.36241	0.4408	0.50636	0.999992	8471	2	-0.14395
SRRM4	4	0.36241	0.4408	0.50636	0.999992	8472	2	0.050366
MRGPRG	4	0.36247	0.440728	0.50642	0.999992	8473	1	-0.23478
KBTBD2	4	0.36247	0.440728	0.50643	0.999992	8474	2	-0.039052
GLB1L2	4	0.36251	0.44068	0.50647	0.999992	8475	1	-0.01346
OXT	4	0.36255	0.440632	0.50651	0.999992	8476	2	-0.026697
OGFR	4	0.36255	0.440632	0.50652	0.999992	8477	1	-0.068029
RIPK4	4	0.36259	0.440584	0.50657	0.999992	8478	1	-0.069929
RNASEH2A	4	0.36263	0.440536	0.50661	0.999992	8479	1	0.065898
MS4A2	4	0.36267	0.440488	0.50664	0.999992	8480	1	0.059186
PKN3	4	0.36279	0.440345	0.50675	0.999992	8481	2	0.15446
PSG5	1	0.3628	0.440333	0.36312	0.999992	8482	0	0.095093
CLDN7	4	0.36283	0.440297	0.5068	0.999992	8483	2	-0.0097921
IFIH1	4	0.36287	0.440249	0.50684	0.999992	8484	1	0.012879
UBQLN2	4	0.36296	0.440141	0.50693	0.999992	8485	2	0.086657
OR2W3	4	0.36301	0.440081	0.50699	0.999992	8486	1	-0.23602
CDC42BPA	4	0.36315	0.439914	0.50713	0.999992	8487	1	-0.073537
SLC19A3	4	0.36317	0.43989	0.50715	0.999992	8488	2	0.1221
GLYCTK	4	0.36327	0.43977	0.50724	0.999992	8489	2	0.058337
ATP11A	4	0.3633	0.439735	0.50727	0.999992	8490	2	-0.023861
TEX11	4	0.36331	0.439723	0.50729	0.999992	8491	2	0.095991
SSH3	4	0.36346	0.439543	0.50744	0.999992	8492	2	0.10603
APOL2	4	0.36351	0.439484	0.50749	0.999992	8493	1	0.025546
SDR39U1	4	0.36361	0.439364	0.50759	0.999992	8494	2	0.096032
OR13D1	4	0.36365	0.439316	0.50763	0.999992	8495	2	-0.00061623
DENND3	4	0.36375	0.439197	0.50773	0.999992	8496	2	0.021255
CTPS1	4	0.36377	0.439173	0.50775	0.999992	8497	2	0.076288
EWSR1	4	0.36388	0.439042	0.50786	0.999992	8498	1	0.021204
HOPX	4	0.36392	0.438994	0.5079	0.999992	8499	2	0.12524
CAPZA2	4	0.36396	0.438946	0.50793	0.999992	8500	1	-0.10511
TSHB	4	0.36412	0.438755	0.5081	0.999992	8501	2	0.11015
AC007040.11	3	0.36421	0.438648	0.46053	0.999992	8502	1	-0.056295
SLC25A23	4	0.36428	0.438565	0.50826	0.999992	8503	1	-0.10819
TLDC1	4	0.36432	0.438517	0.50831	0.999992	8504	1	-0.22494
ZCCHC3	4	0.36432	0.438517	0.50831	0.999992	8505	2	-0.029046
PPP1R15A	4	0.36437	0.438457	0.50836	0.999992	8506	2	0.01864
RWDD1	4	0.36448	0.438326	0.50848	0.999992	8507	1	-0.13265
GPC6	4	0.36459	0.438195	0.5086	0.999992	8508	2	-0.025155
JPH2	4	0.36468	0.438088	0.50869	0.999992	8509	1	-0.21322
UTS2	4	0.36469	0.438076	0.50871	0.999992	8510	2	0.13197
RASSF8	4	0.36472	0.43804	0.50873	0.999992	8511	2	0.086804
SCD	4	0.3648	0.437945	0.50882	0.999992	8512	1	-0.052096
RBMS1	4	0.36484	0.437898	0.50887	0.999992	8513	1	-0.080772
H1FOO	4	0.36484	0.437898	0.50887	0.999992	8514	2	0.1044
SMIM15	3	0.36487	0.437862	0.46089	0.999992	8515	1	-0.15945
LDB3	4	0.36487	0.437862	0.50889	0.999992	8516	2	0.10021
OR5AN1	4	0.36497	0.437743	0.509	0.999992	8517	2	0.11867
TFCP2	4	0.36502	0.437683	0.50905	0.999992	8518	2	0.062996
ZNF135	4	0.36508	0.437612	0.50911	0.999992	8519	1	-0.0065408
AUP1	4	0.36512	0.437564	0.50915	0.999992	8520	2	0.1058
PPP4C	4	0.3652	0.437469	0.50924	0.999992	8521	2	0.038933
MACC1	4	0.36524	0.437422	0.50928	0.999992	8522	2	0.077602
P4HB	4	0.36527	0.437386	0.50931	0.999992	8523	2	0.090074
OTUD6B	4	0.36528	0.437374	0.50932	0.999992	8524	1	0.013803
HERC3	4	0.36542	0.437208	0.50946	0.999992	8525	2	0.11425
LCN15	4	0.36544	0.437184	0.50949	0.999992	8526	2	0.10579
TEX14	4	0.36556	0.437041	0.50961	0.999992	8527	1	-0.21553
LAMC3	4	0.3656	0.436994	0.50966	0.999992	8528	1	-0.08934
SLC6A12	4	0.36563	0.436958	0.50969	0.999992	8529	2	0.107
UPB1	4	0.36563	0.436958	0.50969	0.999992	8530	2	0.053679
MRPL21	4	0.36572	0.436851	0.50978	0.999992	8531	1	-0.016749
TRIM29	4	0.36584	0.436709	0.50991	0.999992	8532	1	-0.063069
VWA9	4	0.36592	0.436614	0.50999	0.999992	8533	1	-0.10286
GRB7	4	0.36599	0.436531	0.51008	0.999992	8534	2	-0.19334
PIN1	4	0.366	0.436519	0.51009	0.999992	8535	1	-0.044724
C10orf137	4	0.36602	0.436495	0.51011	0.999992	8536	2	-0.0034341
FEZF1	4	0.36604	0.436471	0.51014	0.999992	8537	2	0.12954
SIGIRR	4	0.3661	0.4364	0.5102	0.999992	8538	1	-0.21071
PMPCB	4	0.3661	0.4364	0.5102	0.999992	8539	1	0.080475
CBL	4	0.36614	0.436353	0.51025	0.999992	8540	2	-0.0004121
C10orf82	4	0.36617	0.436317	0.51027	0.999992	8541	2	-0.087301
DTYMK	4	0.3662	0.436282	0.5103	0.999992	8542	2	0.1025
NTNG2	4	0.36625	0.436222	0.51035	0.999992	8543	2	-0.077557
COLEC12	4	0.36629	0.436175	0.51039	0.999992	8544	1	-0.25477
KRTAP4-1	4	0.36632	0.436139	0.51043	0.999992	8545	2	0.037492
SLMO1	4	0.36634	0.436116	0.51046	0.999992	8546	2	0.12136
OSBPL9	4	0.36637	0.43608	0.51049	0.999992	8547	1	0.029986
FAF1	4	0.36637	0.43608	0.51049	0.999992	8548	2	-0.067413
ZNF624	4	0.36641	0.436033	0.51053	0.999992	8549	2	0.10023
KIAA0195	4	0.36647	0.435962	0.51059	0.999992	8550	2	-0.010889
ARMC1	4	0.36652	0.435902	0.51065	0.999992	8551	2	0.09153
KIAA1324	4	0.36657	0.435843	0.51069	0.999992	8552	2	-0.027043
MMS19	4	0.36665	0.435748	0.51078	0.999992	8553	1	-0.10945
ZNF322	4	0.36672	0.435665	0.51086	0.999992	8554	2	0.020569
NIPAL4	4	0.36673	0.435654	0.51086	0.999992	8555	1	-0.065736
FAM98A	4	0.36677	0.435606	0.5109	0.999992	8556	1	-0.16733
NUDT9	4	0.36681	0.435559	0.51094	0.999992	8557	1	-0.25561
PDE8B	4	0.36685	0.435511	0.51099	0.999992	8558	1	0.058745
ELAVL4	4	0.36689	0.435464	0.51103	0.999992	8559	1	-0.19221
CCDC107	4	0.36697	0.435369	0.51111	0.999992	8560	1	-0.052236
SPAG7	4	0.36701	0.435322	0.51115	0.999992	8561	2	-0.016086
CDH15	4	0.36701	0.435322	0.51115	0.999992	8562	1	-0.13364
PARP3	4	0.36705	0.435275	0.51118	0.999992	8563	2	0.064061
POP7	4	0.36709	0.435227	0.51122	0.999992	8564	1	-0.037257
GPANK1	4	0.36716	0.435145	0.51129	0.999992	8565	2	0.081158
MRPS17	4	0.36717	0.435133	0.5113	0.999992	8566	1	0.053235
XIRP2	4	0.36729	0.434991	0.51143	0.999992	8567	1	-0.16121
PGK1	4	0.36737	0.434896	0.51153	0.999992	8568	2	0.091719
UBE2E1	4	0.36739	0.434873	0.51154	0.999992	8569	2	0.061021
SLC38A1	4	0.36744	0.434814	0.51159	0.999992	8570	2	0.056481
RBM43	4	0.36761	0.434613	0.51177	0.999992	8571	1	-0.08059
FAM101A	4	0.36764	0.434577	0.5118	0.999992	8572	2	0.055026
TAS1R1	4	0.36765	0.434565	0.5118	0.999992	8573	1	-0.024456
TRIM16	4	0.36768	0.43453	0.51184	0.999992	8574	2	-0.068366
KHDRBS1	4	0.36769	0.434518	0.51184	0.999992	8575	1	-0.087112
CDYL	4	0.36773	0.434471	0.51188	0.999992	8576	1	-0.22268
CCR7	4	0.36777	0.434424	0.51192	0.999992	8577	1	-0.080929
OR12D2	4	0.36784	0.434341	0.512	0.999992	8578	2	0.070701
TNFRSF14	4	0.36797	0.434188	0.51211	0.999992	8579	1	-0.15932
RABEP1	4	0.36805	0.434093	0.51219	0.999992	8580	1	-0.10548
HAMP	4	0.36809	0.434046	0.51223	0.999992	8581	2	0.081219
GRAMD1C	4	0.36811	0.434022	0.51225	0.999992	8582	2	0.0051754
ERO1LB	4	0.36819	0.433928	0.51234	0.999992	8583	2	-0.19486
UNC45B	4	0.36829	0.43381	0.51243	0.999992	8584	1	0.0019912
TACR1	4	0.36847	0.433598	0.51262	0.999992	8585	2	0.040122
CCDC82	4	0.36849	0.433574	0.51266	0.999992	8586	2	-0.014533
ZC3H3	4	0.36857	0.43348	0.51274	0.999992	8587	2	0.13555
ARHGAP33	4	0.36863	0.433409	0.5128	0.999992	8588	1	-0.068719
F9	4	0.36869	0.433339	0.51285	0.999992	8589	1	-0.057279
DAK	4	0.36881	0.433197	0.51297	0.999992	8590	2	0.058974
SHOX2	4	0.36881	0.433197	0.51297	0.999992	8591	2	0.092954
C17orf80	4	0.36881	0.433197	0.51298	0.999992	8592	2	0.067486
TMEM229B	4	0.36894	0.433044	0.51313	0.999992	8593	2	0.062958
TCTE1	4	0.36899	0.432985	0.51318	0.999992	8594	2	0.065864
ACTN1	4	0.36905	0.432915	0.51322	0.999992	8595	1	0.032047
KLRC3	4	0.36914	0.432809	0.51333	0.999992	8596	2	0.060876
ADK	4	0.36922	0.432715	0.51341	0.999992	8597	2	0.058839
ABCC4	4	0.36927	0.432656	0.51346	0.999992	8598	2	0.086962
NSUN3	4	0.36931	0.432609	0.51351	0.999992	8599	2	0.059748
SENP2	4	0.36933	0.432585	0.51353	0.999992	8600	1	-0.06586
VCPIP1	4	0.36937	0.432538	0.51358	0.999992	8601	1	-0.16588
C4BPA	4	0.36942	0.43248	0.51363	0.999992	8602	2	-0.015479
OR4L1	4	0.36945	0.432444	0.51365	0.999992	8603	1	-0.026004
ZNF599	4	0.36949	0.432397	0.5137	0.999992	8604	2	0.12658
PHLDB3	4	0.36949	0.432397	0.5137	0.999992	8605	2	0.13739
YAE1D1	4	0.36961	0.432256	0.51382	0.999992	8606	1	-0.052349
IFT57	4	0.36969	0.432162	0.5139	0.999992	8607	2	-0.0021393
ZNF479	1	0.36978	0.432057	0.37007	0.999992	8608	0	0.094571
C16orf58	4	0.36982	0.43201	0.51404	0.999992	8609	2	0.020618
ZNF101	4	0.36984	0.431986	0.51406	0.999992	8610	2	0.042854
FTCDNL1	4	0.36985	0.431974	0.51406	0.999992	8611	1	0.12766
TSEN54	4	0.36987	0.431951	0.51408	0.999992	8612	2	0.10109
MAN2B2	4	0.36992	0.431892	0.51413	0.999992	8613	2	0.10494
PNKD	4	0.37005	0.43174	0.51426	0.999992	8614	2	0.093381
SWAP70	4	0.37009	0.431693	0.51431	0.999992	8615	1	0.046146
FRS3	4	0.37014	0.431634	0.51435	0.999992	8616	2	-0.054002
CFTR	4	0.37019	0.431575	0.5144	0.999992	8617	2	0.087997
MDM1	4	0.3702	0.431564	0.51441	0.999992	8618	1	0.021337
OR1J1	4	0.37023	0.431528	0.51444	0.999992	8619	2	0.11127
DCX	4	0.37029	0.431458	0.5145	0.999992	8620	2	0.071948
C21orf58	4	0.37032	0.431423	0.51453	0.999992	8621	1	-0.018847
TOMM70A	4	0.3704	0.431329	0.51463	0.999992	8622	2	-0.023053
COL11A1	4	0.37042	0.431306	0.51465	0.999992	8623	2	0.042526
PARS2	4	0.37052	0.431188	0.51475	0.999992	8624	1	-0.11866
LONP2	4	0.37054	0.431165	0.51478	0.999992	8625	2	0.13743
KIF3B	4	0.37062	0.431071	0.51485	0.999992	8626	2	0.043855
C11orf1	4	0.37074	0.430931	0.51497	0.999992	8627	2	-0.019603
NCAPG2	4	0.3708	0.43086	0.51503	0.999992	8628	1	0.082764
WHSC1L1	4	0.37082	0.430837	0.51505	0.999992	8629	2	0.096355
LRRC73	4	0.37084	0.430813	0.51507	0.999992	8630	2	0.11059
DNAJC21	4	0.37092	0.43072	0.51514	0.999992	8631	1	0.0042367
PMP2	4	0.37094	0.430696	0.51517	0.999992	8632	2	0.035596
CLMP	4	0.37096	0.430673	0.51518	0.999992	8633	1	0.024795
C2orf50	4	0.37097	0.430661	0.51519	0.999992	8634	2	0.04737
SORD	4	0.37102	0.430603	0.51524	0.999992	8635	1	-0.15364
TEK	4	0.37102	0.430603	0.51524	0.999992	8636	1	-0.071012
CXCL3	1	0.37108	0.430532	0.37133	0.999992	8637	0	0.096011
CBX2	4	0.37122	0.430369	0.51544	0.999992	8638	1	-0.14324
USHBP1	4	0.37125	0.430334	0.51547	0.999992	8639	2	0.023649
ZNF491	4	0.37127	0.43031	0.51549	0.999992	8640	2	0.040069
RUNX1	4	0.37136	0.430205	0.5156	0.999992	8641	1	-0.082271
PHKG1	4	0.37137	0.430193	0.5156	0.999992	8642	2	-0.044318
FAM98B	4	0.37145	0.4301	0.51567	0.999992	8643	2	0.13291
SLCO1B3	4	0.37148	0.430065	0.51572	0.999992	8644	1	-0.24354
PNLIP	4	0.3715	0.430041	0.51574	0.999992	8645	2	0.060538
TNKS1BP1	4	0.37157	0.429959	0.51582	0.999992	8646	2	0.048547
RAD54L	4	0.37175	0.429749	0.51601	0.999992	8647	2	0.071183
NPR3	4	0.37177	0.429726	0.51604	0.999992	8648	2	0.078235
ROPN1L	4	0.37188	0.429597	0.51615	0.999992	8649	1	-0.033503
TMEM151A	4	0.3719	0.429574	0.51617	0.999992	8650	2	0.082234
CYB5R1	4	0.37192	0.42955	0.51619	0.999992	8651	1	-0.15845
ZNF614	4	0.37192	0.42955	0.5162	0.999992	8652	2	0.11589
TLDC2	4	0.372	0.429457	0.51628	0.999992	8653	1	-0.082212
ZBTB46	4	0.37204	0.42941	0.51632	0.999992	8654	1	-0.51214
MAN2A2	4	0.37208	0.429364	0.51636	0.999992	8655	1	-0.025533
CCDC87	4	0.37212	0.429317	0.51641	0.999992	8656	2	0.038171
RP11-408E5.4	2	0.37215	0.429282	0.39271	0.999992	8657	1	-0.030712
SLC22A11	4	0.3722	0.429224	0.51648	0.999992	8658	1	-0.16201
VGLL2	4	0.37224	0.429177	0.51653	0.999992	8659	1	-0.11008
SNN	4	0.37232	0.429084	0.51661	0.999992	8660	2	0.06375
CCDC176	4	0.37235	0.429049	0.51664	0.999992	8661	2	0.073689
FGD3	4	0.37242	0.428967	0.51672	0.999992	8662	2	-0.15196
ADCYAP1	4	0.37244	0.428944	0.51674	0.999992	8663	1	-0.10428
GSAP	4	0.37245	0.428932	0.51674	0.999992	8664	2	0.066974
FOXR1	4	0.3725	0.428874	0.5168	0.999992	8665	2	0.046554
IFI27L2	4	0.37253	0.428839	0.51685	0.999992	8666	2	-0.00065922
JPH3	4	0.37253	0.428839	0.51685	0.999992	8667	2	0.091969
OR6C6	4	0.37268	0.428664	0.51701	0.999992	8668	2	0.053919
ITGA8	4	0.37272	0.428617	0.51706	0.999992	8669	2	0.043308
NKX2-8	4	0.37278	0.428547	0.51712	0.999992	8670	2	0.00046372
SHANK2	4	0.37278	0.428547	0.51712	0.999992	8671	2	0.00059166
ABAT	4	0.37282	0.428501	0.51716	0.999992	8672	2	-0.10349
ERCC6L	4	0.37283	0.428489	0.51717	0.999992	8673	1	0.036981
MALSU1	4	0.37287	0.428443	0.51721	0.999992	8674	2	0.0052765
PTP4A3	4	0.37287	0.428443	0.51722	0.999992	8675	1	-0.04568
MOB3A	4	0.37292	0.428384	0.51726	0.999992	8676	2	-0.014466
ZNF345	4	0.37305	0.428233	0.5174	0.999992	8677	2	0.092456
MRPS16	4	0.37311	0.428163	0.51746	0.999992	8678	2	0.020165
RNF216	4	0.37317	0.428093	0.51752	0.999992	8679	2	-0.16576
HTR7	4	0.37319	0.42807	0.51754	0.999992	8680	1	-0.024766
ST3GAL1	4	0.37322	0.428035	0.51757	0.999992	8681	2	0.029097
CTBS	4	0.37327	0.427977	0.51762	0.999992	8682	2	0.092623
BMPER	4	0.37327	0.427977	0.51762	0.999992	8683	1	-0.080153
ADCY2	4	0.37331	0.42793	0.51767	0.999992	8684	1	0.041982
MICALL2	4	0.37335	0.427884	0.5177	0.999992	8685	2	-0.096791
PRR23B	4	0.37335	0.427884	0.51771	0.999992	8686	1	-0.0091994
OVOL3	4	0.37337	0.427861	0.51772	0.999992	8687	2	0.0026317
KRTAP11-1	4	0.37357	0.427628	0.51793	0.999992	8688	2	0.093534
RPRD1B	4	0.37359	0.427605	0.51794	0.999992	8689	1	-0.066421
TLR1	4	0.37367	0.427512	0.51805	0.999992	8690	2	0.094411
EQTN	4	0.37371	0.427465	0.51808	0.999992	8691	2	0.08652
ITSN2	4	0.37382	0.427337	0.5182	0.999992	8692	2	0.1253
SEPT8	4	0.37391	0.427233	0.5183	0.999992	8693	2	-0.10323
STRADA	4	0.37391	0.427233	0.5183	0.999992	8694	2	0.10797
MAP3K4	4	0.374	0.427128	0.5184	0.999992	8695	2	0.017846
ZNF812	4	0.37401	0.427117	0.5184	0.999992	8696	1	-0.21362
OR8H2	1	0.37409	0.427024	0.37433	0.999992	8697	0	0.062708
ELOVL7	4	0.37411	0.427001	0.51851	0.999992	8698	1	-0.11145
APOL5	4	0.37415	0.426954	0.51856	0.999992	8699	2	0.12131
C2CD3	4	0.37421	0.426885	0.51861	0.999992	8700	2	0.069828
SPIC	4	0.37432	0.426757	0.51873	0.999992	8701	2	0.050865
UNC5B	4	0.37437	0.426699	0.51879	0.999992	8702	2	0.10253
RGS2	4	0.37445	0.426606	0.51887	0.999992	8703	2	0.030298
LRRC37B	4	0.3745	0.426548	0.51891	0.999992	8704	2	0.074287
IL11	4	0.37452	0.426525	0.51893	0.999992	8705	2	0.089558
RRNAD1	4	0.37458	0.426455	0.519	0.999992	8706	1	-0.09571
SFXN3	4	0.37462	0.426409	0.51904	0.999992	8707	2	0.057141
PROZ	4	0.37462	0.426409	0.51904	0.999992	8708	2	-0.026906
VCL	4	0.37469	0.426328	0.5191	0.999992	8709	2	0.0086174
EPHA4	4	0.37474	0.42627	0.51915	0.999992	8710	2	-0.071513
PRSS46	4	0.37477	0.426235	0.51919	0.999992	8711	2	0.033125
SLC8A3	4	0.37486	0.426131	0.51929	0.999992	8712	1	0.080562
GNG8	4	0.37498	0.425992	0.51942	0.999992	8713	2	0.10837
ZBTB1	4	0.37506	0.425899	0.51949	0.999992	8714	1	-0.010166
MICAL1	4	0.37509	0.425865	0.51953	0.999992	8715	2	0.064725
TCERG1L	4	0.37512	0.42583	0.51956	0.999992	8716	1	-0.10135
XPNPEP1	4	0.3752	0.425737	0.51964	0.999992	8717	2	0.027051
GDF11	4	0.37526	0.425668	0.51971	0.999992	8718	1	0.051018
UBE2QL1	4	0.37541	0.425494	0.51985	0.999992	8719	2	0.087305
FLVCR2	4	0.37554	0.425344	0.51997	0.999992	8720	2	0.034287
TAC4	4	0.37555	0.425332	0.51998	0.999992	8721	2	0.12658
LTB	4	0.3756	0.425274	0.52003	0.999992	8722	2	0.033194
TSEN34	4	0.37563	0.42524	0.52006	0.999992	8723	1	0.096184
SLC2A8	4	0.37564	0.425228	0.52006	0.999992	8724	2	0.071836
OSBPL7	4	0.37572	0.425136	0.52016	0.999992	8725	2	0.099261
FAM76B	4	0.37573	0.425124	0.52017	0.999992	8726	2	0.079205
PGRMC1	4	0.37575	0.425101	0.52018	0.999992	8727	2	-0.053129
CEACAM18	4	0.37581	0.425032	0.52024	0.999992	8728	2	0.052383
FAM160B1	4	0.37584	0.424997	0.52028	0.999992	8729	2	0.11285
SPATA6	4	0.37595	0.42487	0.5204	0.999992	8730	2	-0.069803
LIG3	4	0.37597	0.424847	0.52043	0.999992	8731	2	0.094632
ZDHHC9	4	0.376	0.424812	0.52046	0.999992	8732	2	-0.041398
TTC37	4	0.37602	0.424789	0.52048	0.999992	8733	2	0.068569
SLC19A1	4	0.37609	0.424708	0.52054	0.999992	8734	2	-0.051239
USP4	4	0.37611	0.424685	0.52056	0.999992	8735	1	0.076785
OR7E24	4	0.37612	0.424674	0.52058	0.999992	8736	2	0.1464
EVX2	4	0.37616	0.424627	0.52061	0.999992	8737	2	0.059314
TMEM257	3	0.3762	0.424581	0.46737	0.999992	8738	1	-0.085085
FNDC1	4	0.37626	0.424512	0.52072	0.999992	8739	2	0.059286
C2orf83	4	0.37633	0.424431	0.52078	0.999992	8740	2	0.10157
NYX	4	0.37637	0.424385	0.52082	0.999992	8741	1	0.095832
PZP	4	0.37638	0.424373	0.52083	0.999992	8742	2	0.0056308
AASDHPPT	4	0.37664	0.424074	0.52112	0.999992	8743	1	-0.16001
MLLT1	4	0.37668	0.424027	0.52115	0.999992	8744	1	-0.10134
PEX11B	4	0.37672	0.423981	0.52119	0.999992	8745	1	-0.0040605
ZNRF2	4	0.37673	0.42397	0.5212	0.999992	8746	2	0.063471
TNFSF15	4	0.37676	0.423935	0.52123	0.999992	8747	1	-0.29488
CENPO	4	0.37685	0.423831	0.52132	0.999992	8748	2	0.055473
SLITRK4	4	0.37694	0.423728	0.52141	0.999992	8749	2	-0.087958
ATAD3B	4	0.377	0.423659	0.52147	0.999992	8750	1	-0.076213
LEO1	4	0.37708	0.423567	0.52154	0.999992	8751	1	-0.012595
PCDHB15	4	0.37712	0.42352	0.52159	0.999992	8752	1	-0.10912
ZNF645	4	0.37718	0.423451	0.52165	0.999992	8753	2	0.061819
SNX24	4	0.3772	0.423428	0.52168	0.999992	8754	1	-0.11676
FOXI1	4	0.37723	0.423394	0.5217	0.999992	8755	2	0.081622
LY86	4	0.3774	0.423198	0.52187	0.999992	8756	1	-0.13096
IL8	4	0.37748	0.423106	0.52195	0.999992	8757	1	-0.16345
CPED1	4	0.3775	0.423083	0.52197	0.999992	8758	2	0.020375
ZNF181	3	0.37764	0.422922	0.46817	0.999992	8759	1	-0.067935
SYT15	4	0.37765	0.422911	0.52215	0.999992	8760	2	0.04255
RPS6KA6	4	0.37765	0.422911	0.52215	0.999992	8761	1	0.02456
ATP10A	4	0.37773	0.422819	0.52221	0.999992	8762	2	0.077067
OR6C75	4	0.3778	0.422738	0.5223	0.999992	8763	2	0.10894
TRPC6	4	0.37788	0.422646	0.52238	0.999992	8764	2	0.074267
PHF19	4	0.37798	0.422531	0.52246	0.999992	8765	2	-0.2079
CUL9	4	0.37804	0.422462	0.52253	0.999992	8766	2	0.024559
ZNF385A	4	0.37804	0.422462	0.52253	0.999992	8767	2	0.099397
ERBB2	4	0.37804	0.422462	0.52253	0.999992	8768	2	0.07298
PKD2	4	0.3781	0.422393	0.52259	0.999992	8769	2	-0.024791
TRIM67	4	0.37814	0.422347	0.52263	0.999992	8770	2	0.052748
HRC	4	0.37815	0.422336	0.52264	0.999992	8771	2	0.019472
CCDC136	3	0.37816	0.422324	0.46846	0.999992	8772	1	-0.16237
CBX6	4	0.37835	0.422106	0.52286	0.999992	8773	2	0.10948
TUFT1	4	0.37839	0.42206	0.52289	0.999992	8774	1	-0.018527
C1orf177	4	0.37845	0.421991	0.52296	0.999992	8775	2	0.15293
DNAL4	4	0.37848	0.421957	0.52298	0.999992	8776	2	-0.0081675
TMEM255A	4	0.37858	0.421842	0.52309	0.999992	8777	1	-0.26339
SVIP	2	0.37871	0.421693	0.39804	0.999992	8778	1	-0.0021198
SIAE	4	0.37874	0.421659	0.52328	0.999992	8779	1	-0.17551
HRCT1	4	0.37878	0.421613	0.52331	0.999992	8780	2	0.079649
RNF14	4	0.37879	0.421601	0.52333	0.999992	8781	2	0.040286
TANK	4	0.37885	0.421533	0.52339	0.999992	8782	2	-0.038104
MAOA	4	0.37888	0.421498	0.52342	0.999992	8783	2	0.084768
GRHL3	4	0.3789	0.421475	0.52344	0.999992	8784	2	-0.054649
WDR31	4	0.379	0.421361	0.52354	0.999992	8785	2	0.081699
COMMD10	4	0.3791	0.421246	0.52364	0.999992	8786	1	-0.0071428
CLSTN3	4	0.37918	0.421155	0.52373	0.999992	8787	1	0.077359
CBLN4	4	0.37918	0.421155	0.52373	0.999992	8788	2	0.063474
EMB	4	0.37925	0.421074	0.52381	0.999992	8789	1	-0.43613
MFF	4	0.37929	0.421029	0.52384	0.999992	8790	1	-0.0085988
ARIH2OS	4	0.3793	0.421017	0.52385	0.999992	8791	2	-0.029092
RNF186	4	0.37941	0.420891	0.52395	0.999992	8792	2	0.023248
HTR1F	4	0.37955	0.420731	0.52412	0.999992	8793	1	0.10218
ZP4	4	0.37985	0.420388	0.52443	0.999992	8794	1	0.019702
PDS5B	4	0.37992	0.420308	0.5245	0.999992	8795	2	0.12622
DCAF8L1	4	0.37992	0.420308	0.5245	0.999992	8796	2	-0.0015798
MREG	4	0.37997	0.420251	0.52454	0.999992	8797	2	0.022139
FAM212B	4	0.37998	0.420239	0.52455	0.999992	8798	1	-0.26183
ATG2A	4	0.38004	0.420171	0.52461	0.999992	8799	1	-0.061066
RTP3	4	0.38007	0.420136	0.52464	0.999992	8800	2	0.13759
ADAM9	4	0.38011	0.420091	0.52468	0.999992	8801	2	0.10006
RAP1GDS1	4	0.38021	0.419976	0.5248	0.999992	8802	2	0.091989
CLEC19A	4	0.38028	0.419897	0.52489	0.999992	8803	1	0.004547
SNAPC1	4	0.38028	0.419897	0.52489	0.999992	8804	2	-0.086164
AMMECR1	4	0.38032	0.419851	0.52493	0.999992	8805	1	-0.0022821
MCRS1	4	0.38043	0.419725	0.52505	0.999992	8806	2	0.016136
ACAT2	4	0.38048	0.419668	0.5251	0.999992	8807	1	0.056078
SMARCA1	4	0.38052	0.419623	0.52514	0.999992	8808	1	-0.27821
ST3GAL6	4	0.38061	0.41952	0.52524	0.999992	8809	2	0.097324
CRYZL1	4	0.38063	0.419497	0.52526	0.999992	8810	2	0.039567
OR51M1	4	0.38063	0.419497	0.52526	0.999992	8811	1	0.084093
TRMT6	4	0.38067	0.419451	0.52531	0.999992	8812	1	-0.26243
DNAJB14	4	0.38086	0.419235	0.52549	0.999992	8813	2	0.12182
LAPTM4A	4	0.38089	0.4192	0.52553	0.999992	8814	2	0.096362
PHF20L1	4	0.38096	0.419121	0.52559	0.999992	8815	2	0.03022
WLS	4	0.38099	0.419086	0.52562	0.999992	8816	1	-0.32442
FAM186B	4	0.38107	0.418995	0.52571	0.999992	8817	1	-0.27275
SACS	4	0.38111	0.41895	0.52575	0.999992	8818	2	0.087169
NPPA	4	0.38113	0.418927	0.52578	0.999992	8819	2	0.11897
NDUFS1	4	0.38118	0.41887	0.52583	0.999992	8820	2	-0.02799
COA4	4	0.38122	0.418824	0.52587	0.999992	8821	2	0.056229
PRSS3	4	0.38126	0.418779	0.52591	0.999992	8822	2	0.11627
ECD	4	0.38128	0.418756	0.52594	0.999992	8823	2	0.035109
RASSF6	4	0.38136	0.418665	0.52603	0.999992	8824	2	0.089662
PTPRO	4	0.38138	0.418642	0.52605	0.999992	8825	1	-0.18174
IRF6	4	0.38142	0.418597	0.52609	0.999992	8826	1	-0.03174
BMP2	4	0.38148	0.418528	0.52616	0.999992	8827	2	-0.14077
PCBP2	4	0.38153	0.418471	0.5262	0.999992	8828	2	0.034127
BCL2L1	4	0.38158	0.418414	0.52625	0.999992	8829	1	-0.26159
WDR66	4	0.38162	0.418369	0.52629	0.999992	8830	1	-0.052367
CYP46A1	4	0.38168	0.418301	0.52637	0.999992	8831	2	0.11591
CXCL16	4	0.38182	0.418141	0.52652	0.999992	8832	1	0.05324
KIAA1211	4	0.38183	0.41813	0.52654	0.999992	8833	2	0.093176
OR52R1	4	0.38186	0.418096	0.52656	0.999992	8834	1	-0.28595
HHLA3	4	0.38188	0.418073	0.52659	0.999992	8835	2	-0.061146
CLMN	4	0.38191	0.418039	0.52662	0.999992	8836	2	-0.12302
MTRF1L	4	0.38197	0.417971	0.52668	0.999992	8837	1	-0.084338
SGSM2	4	0.38203	0.417903	0.52674	0.999992	8838	1	0.053523
RHCG	4	0.38219	0.417721	0.52689	0.999992	8839	2	-0.073731
MGAT5B	4	0.38229	0.417607	0.52699	0.999992	8840	1	-0.04298
NAA10	4	0.38231	0.417584	0.52701	0.999992	8841	2	0.14426
CHPF2	4	0.38236	0.417528	0.52706	0.999992	8842	2	0.051492
IL1RAP	4	0.38237	0.417516	0.52707	0.999992	8843	1	-0.11845
FAM196B	4	0.38245	0.417425	0.52716	0.999992	8844	1	-0.17992
KY	4	0.38247	0.417403	0.52719	0.999992	8845	2	0.12224
IQCJ	4	0.38252	0.417346	0.52724	0.999992	8846	1	-0.048667
CYB5R2	4	0.38256	0.4173	0.52728	0.999992	8847	2	0.095518
TREH	4	0.38259	0.417266	0.5273	0.999992	8848	2	0.050449
DISC1	4	0.38271	0.41713	0.52743	0.999992	8849	2	0.043998
PITPNM3	4	0.38272	0.417119	0.52744	0.999992	8850	1	-0.068618
SLC39A9	4	0.38276	0.417073	0.52748	0.999992	8851	2	0.076098
CCDC88C	4	0.38279	0.417039	0.5275	0.999992	8852	2	-0.056999
SHPK	4	0.3828	0.417028	0.52752	0.999992	8853	1	-0.050494
SNTG1	4	0.38321	0.416563	0.52796	0.999992	8854	1	-0.10197
KL	4	0.38321	0.416563	0.52796	0.999992	8855	2	0.090185
TMEM200B	4	0.38331	0.41645	0.52805	0.999992	8856	1	-0.14666
SERPING1	4	0.38339	0.416359	0.52813	0.999992	8857	1	-0.16392
ETV4	4	0.38346	0.41628	0.52821	0.999992	8858	2	0.10666
GNAI2	4	0.38347	0.416269	0.52821	0.999992	8859	1	-0.012337
TTC30B	4	0.38359	0.416133	0.52833	0.999992	8860	2	0.091162
EFCAB14	4	0.38371	0.415997	0.52845	0.999992	8861	2	0.099315
UGP2	4	0.38376	0.41594	0.5285	0.999992	8862	2	-0.091429
OR4A16	4	0.38378	0.415918	0.52852	0.999992	8863	1	-0.058098
MFSD10	4	0.38402	0.415646	0.52878	0.999992	8864	1	-0.29077
GFOD2	4	0.38404	0.415624	0.52879	0.999992	8865	2	-0.12522
FLG2	4	0.38409	0.415567	0.52884	0.999992	8866	2	0.09907
CCDC42	4	0.38414	0.41551	0.5289	0.999992	8867	2	-0.034428
SYT6	4	0.38418	0.415465	0.52894	0.999992	8868	2	0.12112
ARL5C	4	0.38437	0.415251	0.52913	0.999992	8869	2	-0.0043994
UPK1A	4	0.38441	0.415205	0.52919	0.999992	8870	1	0.033557
RANBP3	4	0.38442	0.415194	0.5292	0.999992	8871	2	-0.0090345
BCL6	4	0.38449	0.415115	0.52926	0.999992	8872	1	-0.002017
PARP16	4	0.38457	0.415025	0.52934	0.999992	8873	2	-0.0056042
ZFP57	4	0.38457	0.415025	0.52934	0.999992	8874	1	-0.19676
DNAJB8	4	0.38463	0.414957	0.52942	0.999992	8875	2	0.13012
ASIP	4	0.38477	0.414799	0.52955	0.999992	8876	2	0.071024
MCOLN2	4	0.3848	0.414765	0.52958	0.999992	8877	2	0.045177
AGTR2	4	0.38482	0.414742	0.5296	0.999992	8878	2	0.11824
KRTAP10-10	3	0.38483	0.414731	0.47243	0.999992	8879	1	0.0028992
NLRP1	4	0.38484	0.41472	0.52961	0.999992	8880	1	0.0020328
NDST2	4	0.38494	0.414607	0.52972	0.999992	8881	2	0.11496
GRIA3	4	0.38499	0.414551	0.52979	0.999992	8882	2	0.045929
KCNJ4	4	0.385	0.414539	0.5298	0.999992	8883	1	-0.17169
PLXNA1	4	0.38504	0.414494	0.52983	0.999992	8884	1	0.036854
SLC11A2	4	0.38508	0.414449	0.52986	0.999992	8885	1	0.040662
SYTL3	4	0.38512	0.414404	0.52991	0.999992	8886	2	0.036491
MINK1	4	0.38513	0.414393	0.52994	0.999992	8887	1	-0.030341
IRF2BPL	4	0.38514	0.414381	0.52995	0.999992	8888	2	-0.023753
TNP1	4	0.38534	0.414156	0.53014	0.999992	8889	2	-0.012018
CCT6B	4	0.38542	0.414066	0.53021	0.999992	8890	2	0.055605
HAGH	4	0.38544	0.414043	0.53024	0.999992	8891	2	-0.035486
LRG1	4	0.38551	0.413964	0.5303	0.999992	8892	2	0.12145
ZSCAN20	4	0.38553	0.413942	0.53032	0.999992	8893	2	0.14755
CNTN6	4	0.38563	0.413829	0.53042	0.999992	8894	2	-0.013517
HIST1H3D	1	0.38565	0.413807	0.38594	0.999992	8895	0	0.086809
HIST1H1A	4	0.3857	0.41375	0.53049	0.999992	8896	1	-0.13372
ACBD4	4	0.38574	0.413705	0.53054	0.999992	8897	2	-0.054613
ZNF530	4	0.38581	0.413627	0.5306	0.999992	8898	2	-0.02065
ARFGAP3	4	0.38581	0.413627	0.5306	0.999992	8899	2	0.062091
OR2Y1	4	0.38584	0.413593	0.53062	0.999992	8900	1	-0.12558
IVNS1ABP	4	0.38587	0.413559	0.53066	0.999992	8901	2	0.055688
EED	4	0.38597	0.413446	0.53076	0.999992	8902	2	-0.0092944
DBF4	4	0.38598	0.413435	0.53077	0.999992	8903	2	0.10656
MECR	4	0.38601	0.413401	0.5308	0.999992	8904	2	-0.01651
CLCN2	4	0.38617	0.413221	0.53097	0.999992	8905	2	-0.071261
TMEM139	4	0.38625	0.413132	0.53107	0.999992	8906	1	-0.12816
MARK1	4	0.38652	0.412828	0.53137	0.999992	8907	1	-0.10165
ANP32A	4	0.3866	0.412738	0.53144	0.999992	8908	2	0.029401
CRTAM	4	0.38667	0.41266	0.5315	0.999992	8909	2	-0.036697
SND1	4	0.38677	0.412547	0.53161	0.999992	8910	2	0.11305
DUOX1	4	0.38685	0.412457	0.53169	0.999992	8911	2	-0.011693
C10orf62	4	0.38687	0.412435	0.53172	0.999992	8912	2	0.00057328
CCNO	4	0.3869	0.412401	0.53174	0.999992	8913	2	-0.03157
DDX25	4	0.3869	0.412401	0.53174	0.999992	8914	1	-0.0026345
EPHA3	4	0.38699	0.4123	0.53185	0.999992	8915	1	-0.035241
NDUFA12	4	0.387	0.412289	0.53186	0.999992	8916	2	-0.12832
COLGALT2	4	0.38708	0.412199	0.53195	0.999992	8917	2	-0.024171
CRYM	4	0.38711	0.412166	0.53199	0.999992	8918	1	0.032704
FAM196A	4	0.38712	0.412154	0.532	0.999992	8919	2	0.13859
C1orf198	4	0.38715	0.412121	0.53202	0.999992	8920	2	0.073415
DMRT3	4	0.38719	0.412076	0.53207	0.999992	8921	1	-0.21939
SZRD1	4	0.38722	0.412042	0.5321	0.999992	8922	2	-0.045918
TDRD9	4	0.38725	0.412009	0.53213	0.999992	8923	2	0.031675
PCDHB3	4	0.38745	0.411784	0.53235	0.999992	8924	2	0.017073
RGS9BP	4	0.3875	0.411728	0.53241	0.999992	8925	1	0.0020964
PLA2G2E	4	0.38758	0.411639	0.53249	0.999992	8926	1	-0.038068
EYA4	4	0.38762	0.411594	0.53252	0.999992	8927	1	-0.061867
YRDC	4	0.38766	0.411549	0.53256	0.999992	8928	1	-0.0066254
TFPI	4	0.38769	0.411515	0.53259	0.999992	8929	2	-0.14162
GOLGA4	4	0.3877	0.411504	0.5326	0.999992	8930	2	0.08528
FRS2	4	0.38778	0.411415	0.53267	0.999992	8931	1	0.018914
CACNB3	4	0.38782	0.41137	0.53271	0.999992	8932	1	-0.0093618
SH3GL1	4	0.38785	0.411336	0.53275	0.999992	8933	2	0.0096224
GLI4	4	0.38787	0.411314	0.53277	0.999992	8934	2	0.1022
XK	4	0.38797	0.411202	0.53289	0.999992	8935	2	0.085625
EDDM3A	4	0.38801	0.411157	0.53291	0.999992	8936	1	-0.16385
ZBTB16	4	0.38813	0.411023	0.53302	0.999992	8937	1	-0.041772
GSX1	4	0.38817	0.410978	0.53307	0.999992	8938	2	0.15744
NID2	4	0.3882	0.410944	0.5331	0.999992	8939	2	0.10181
CCDC53	4	0.38822	0.410922	0.53312	0.999992	8940	2	0.13318
CALY	4	0.38838	0.410743	0.53328	0.999992	8941	2	-0.03934
LY9	4	0.38843	0.410687	0.53334	0.999992	8942	2	0.052664
NUPL2	4	0.38848	0.410631	0.53339	0.999992	8943	1	-0.024146
RNASE3	4	0.38864	0.410453	0.53354	0.999992	8944	1	-0.10882
GNB3	4	0.38873	0.410352	0.53364	0.999992	8945	2	0.12136
SPTSSB	4	0.3888	0.410274	0.53372	0.999992	8946	2	2.6589e-05
XRCC5	4	0.38883	0.41024	0.53374	0.999992	8947	2	-0.29252
LARGE	4	0.38887	0.410196	0.53378	0.999992	8948	2	0.0061433
TRAF3IP2	4	0.38903	0.410017	0.53394	0.999992	8949	2	0.063403
MATN2	4	0.3891	0.409939	0.53402	0.999992	8950	2	-0.13121
ZFAT	4	0.3891	0.409939	0.53402	0.999992	8951	1	-0.24256
AKAP5	4	0.38918	0.409849	0.53411	0.999992	8952	2	0.088548
ST3GAL4	4	0.38926	0.40976	0.5342	0.999992	8953	2	0.10697
TMEM55B	4	0.38929	0.409727	0.53423	0.999992	8954	2	0.10177
LRCH3	4	0.38929	0.409727	0.53423	0.999992	8955	2	0.12091
ARFIP1	4	0.38929	0.409727	0.53423	0.999992	8956	2	-0.015347
CCDC96	4	0.38937	0.409638	0.53431	0.999992	8957	2	-0.083564
OR1F1	4	0.38948	0.409515	0.53442	0.999992	8958	2	0.027447
ABHD13	4	0.38953	0.409459	0.53447	0.999992	8959	2	-0.099265
FKBP14	4	0.38959	0.409392	0.53453	0.999992	8960	1	-0.01103
CLCN6	4	0.38977	0.409192	0.53471	0.999992	8961	2	-0.048084
FABP3	4	0.38982	0.409136	0.53478	0.999992	8962	2	-0.045794
OMA1	4	0.38988	0.409069	0.53484	0.999992	8963	1	-0.034011
IRF5	4	0.38992	0.409024	0.53489	0.999992	8964	1	-0.24067
FAM183A	4	0.38993	0.409013	0.5349	0.999992	8965	2	0.040199
SLC25A42	4	0.39	0.408935	0.53497	0.999992	8966	2	0.10686
PPY	4	0.39002	0.408913	0.53498	0.999992	8967	1	0.09595
SLC25A46	4	0.39012	0.408802	0.53506	0.999992	8968	1	-0.18542
ADRA2A	4	0.39019	0.408724	0.53516	0.999992	8969	1	0.042867
DOCK1	4	0.39022	0.40869	0.53518	0.999992	8970	2	-0.27135
C17orf105	4	0.39022	0.40869	0.53518	0.999992	8971	2	-0.012775
GIGYF1	4	0.39026	0.408646	0.53523	0.999992	8972	2	0.026848
KCMF1	4	0.39028	0.408624	0.53525	0.999992	8973	2	0.087763
KCNK3	4	0.39033	0.408568	0.5353	0.999992	8974	2	-0.019011
ZSCAN32	4	0.39033	0.408568	0.5353	0.999992	8975	1	-0.063454
LGALS3BP	4	0.39036	0.408535	0.53532	0.999992	8976	2	-0.04966
SLC14A1	4	0.39043	0.408457	0.5354	0.999992	8977	1	-0.11265
PLG	4	0.39046	0.408423	0.53542	0.999992	8978	2	0.0016448
ATP6V0A2	4	0.39051	0.408368	0.53548	0.999992	8979	1	-0.052203
TYW5	4	0.39058	0.40829	0.53556	0.999992	8980	2	0.020875
EPHA7	4	0.39061	0.408257	0.53559	0.999992	8981	2	0.1087
ZP1	4	0.39062	0.408246	0.53561	0.999992	8982	1	-0.048669
SDK1	4	0.39076	0.40809	0.53575	0.999992	8983	2	0.10862
MPND	4	0.39082	0.408023	0.53581	0.999992	8984	2	-0.0034312
P2RX5	4	0.39082	0.408023	0.53581	0.999992	8985	2	0.10678
KIAA1107	4	0.39088	0.407957	0.53588	0.999992	8986	2	0.08289
BEST4	4	0.39093	0.407901	0.53594	0.999992	8987	2	0.062248
TDRD3	4	0.39101	0.407812	0.53603	0.999992	8988	2	-0.018684
ENDOV	4	0.39125	0.407546	0.53625	0.999992	8989	1	-0.13725
EFHC1	4	0.39125	0.407546	0.53625	0.999992	8990	1	-0.14265
CHD9	4	0.39133	0.407457	0.53633	0.999992	8991	2	-0.16555
ZNF138	1	0.39133	0.407457	0.3916	0.999992	8992	0	0.084867
CYP1B1	4	0.3914	0.407379	0.5364	0.999992	8993	1	-0.15709
GPR124	4	0.39141	0.407368	0.53641	0.999992	8994	2	0.11337
IGFL1	4	0.39144	0.407335	0.53644	0.999992	8995	1	-0.36116
CASP8	4	0.39163	0.407124	0.53665	0.999992	8996	2	0.096229
RBFOX2	4	0.39176	0.40698	0.53679	0.999992	8997	2	0.013733
S100A11	2	0.3919	0.406825	0.40899	0.999992	8998	1	0.12429
GUCD1	4	0.39191	0.406814	0.53693	0.999992	8999	1	-0.03678
PRM1	4	0.39195	0.406769	0.53697	0.999992	9000	2	0.13411
CNN1	4	0.39209	0.406614	0.53712	0.999992	9001	2	0.076072
BHLHB9	4	0.39215	0.406548	0.53718	0.999992	9002	2	0.084973
IGLL5	4	0.39218	0.406515	0.53721	0.999992	9003	1	-0.043739
WBSCR28	4	0.39224	0.406448	0.53727	0.999992	9004	2	-0.08535
MYO15A	4	0.39226	0.406426	0.53729	0.999992	9005	1	-0.28578
YIPF2	4	0.3923	0.406382	0.53733	0.999992	9006	1	0.053102
IFI6	4	0.39231	0.406371	0.53735	0.999992	9007	2	0.07493
MPP4	4	0.39239	0.406282	0.53744	0.999992	9008	2	2.3669e-05
MOB1A	4	0.39245	0.406216	0.5375	0.999992	9009	2	0.1099
INSL4	4	0.39251	0.406149	0.53757	0.999992	9010	2	0.0046087
HMMR	4	0.39253	0.406127	0.53758	0.999992	9011	1	0.032263
HOXD8	4	0.39264	0.406005	0.53772	0.999992	9012	1	-0.078631
CCDC81	4	0.39269	0.40595	0.53777	0.999992	9013	2	0.052693
PTPN7	3	0.3927	0.405939	0.47695	0.999992	9014	1	0.074272
UFSP2	4	0.39271	0.405928	0.5378	0.999992	9015	2	0.010276
SLFN11	4	0.39274	0.405895	0.53782	0.999992	9016	2	0.012401
HIF3A	4	0.39279	0.40584	0.53787	0.999992	9017	2	0.11459
CDON	4	0.39284	0.405784	0.53792	0.999992	9018	2	0.050675
CA10	4	0.39284	0.405784	0.53792	0.999992	9019	1	-0.059583
HELLS	4	0.39286	0.405762	0.53794	0.999992	9020	2	0.081913
CCDC19	4	0.39291	0.405707	0.53799	0.999992	9021	2	-0.00016561
C6orf52	4	0.39296	0.405652	0.53803	0.999992	9022	1	-0.51054
ARG2	4	0.39296	0.405652	0.53804	0.999992	9023	2	0.041497
CHPF	4	0.39299	0.405619	0.53806	0.999992	9024	2	0.096712
NME1	4	0.39321	0.405375	0.53829	0.999992	9025	2	0.092482
CDK9	4	0.39324	0.405342	0.53831	0.999992	9026	2	0.069159
UBE2V2	4	0.39326	0.40532	0.53834	0.999992	9027	2	0.067728
OR6C4	4	0.39336	0.40521	0.53844	0.999992	9028	2	0.0022339
CD68	4	0.39336	0.40521	0.53844	0.999992	9029	2	0.025632
RD3L	4	0.39347	0.405088	0.53855	0.999992	9030	2	-0.12747
PPA2	4	0.39352	0.405033	0.53859	0.999992	9031	2	0.069005
KIF24	4	0.39363	0.404912	0.53871	0.999992	9032	2	-0.080088
TMEM121	4	0.39369	0.404846	0.53878	0.999992	9033	1	-0.14048
PDIA2	4	0.39374	0.40479	0.53884	0.999992	9034	2	0.052333
CST11	4	0.39377	0.404757	0.53886	0.999992	9035	2	0.008444
CCDC129	4	0.39377	0.404757	0.53886	0.999992	9036	1	-0.2224
HMGA2	4	0.39389	0.404625	0.53898	0.999992	9037	1	-0.17886
MROH9	4	0.39397	0.404537	0.53909	0.999992	9038	2	0.099273
RALY	4	0.39402	0.404482	0.53915	0.999992	9039	2	0.080754
IFNA7	2	0.39405	0.404449	0.41074	0.999992	9040	1	-0.024742
SUSD5	4	0.3941	0.404394	0.53923	0.999992	9041	2	-0.024646
TMUB1	4	0.39414	0.404349	0.53927	0.999992	9042	2	0.089971
OXER1	4	0.39417	0.404316	0.5393	0.999992	9043	2	0.072664
EEPD1	4	0.39431	0.404162	0.53947	0.999992	9044	1	0.0075883
DOCK2	4	0.39447	0.403986	0.53964	0.999992	9045	1	-0.062333
EXOSC1	4	0.39449	0.403964	0.53968	0.999992	9046	2	-0.03209
SOAT2	4	0.39455	0.403898	0.53973	0.999992	9047	1	-0.24157
DNAH11	4	0.39462	0.403821	0.5398	0.999992	9048	1	0.016954
FBXO41	4	0.39467	0.403766	0.53986	0.999992	9049	2	0.13749
FOXO6	4	0.39474	0.403689	0.53994	0.999992	9050	1	0.057708
PLCG2	4	0.39482	0.403601	0.54003	0.999992	9051	2	0.0046528
DUSP13	4	0.39486	0.403557	0.54007	0.999992	9052	2	0.10204
RARB	4	0.39497	0.403436	0.54018	0.999992	9053	1	-0.045717
FAM96A	4	0.39501	0.403392	0.54022	0.999992	9054	1	-0.046921
NXT2	4	0.39509	0.403304	0.5403	0.999992	9055	2	0.051918
HMBOX1	4	0.39516	0.403227	0.54037	0.999992	9056	2	0.13296
FBXO47	4	0.39517	0.403216	0.54038	0.999992	9057	1	-0.14955
RHOT2	4	0.39522	0.403161	0.54044	0.999992	9058	1	-0.214
WDR87	4	0.3954	0.402963	0.54062	0.999992	9059	1	-5.3295e-05
HCN2	4	0.39544	0.402919	0.54067	0.999992	9060	1	0.0092737
C16orf62	4	0.39555	0.402799	0.54077	0.999992	9061	2	0.013824
EXOC3L1	4	0.39555	0.402799	0.54077	0.999992	9062	2	0.088061
ZBTB3	4	0.39559	0.402755	0.54082	0.999992	9063	1	-0.20918
ARPC4	4	0.39567	0.402667	0.54089	0.999992	9064	2	-0.074914
MACROD2	4	0.39572	0.402612	0.54094	0.999992	9065	2	0.10082
CLEC1B	4	0.39575	0.402579	0.54097	0.999992	9066	1	0.098053
ZNF821	4	0.39575	0.402579	0.54098	0.999992	9067	2	0.0048824
CCDC41	4	0.3958	0.402524	0.54102	0.999992	9068	2	0.082764
SERTM1	4	0.39583	0.402491	0.54106	0.999992	9069	2	-0.014953
BTBD18	4	0.3959	0.402414	0.54113	0.999992	9070	1	0.05004
HEATR3	4	0.39598	0.402327	0.5412	0.999992	9071	1	0.045631
GCKR	4	0.39613	0.402162	0.54135	0.999992	9072	1	0.050856
DHX34	4	0.39615	0.40214	0.54136	0.999992	9073	2	0.11185
C12orf49	4	0.39617	0.402118	0.54139	0.999992	9074	2	0.068673
FAM13C	4	0.39621	0.402075	0.54142	0.999992	9075	1	-0.19755
MPPE1	4	0.39627	0.402009	0.54148	0.999992	9076	1	0.015893
EYA2	4	0.39637	0.401899	0.5416	0.999992	9077	2	0.08081
G6PC2	4	0.39644	0.401823	0.54166	0.999992	9078	2	0.076725
NAA16	4	0.39647	0.40179	0.5417	0.999992	9079	2	0.12658
SYT14	4	0.39654	0.401713	0.54176	0.999992	9080	2	0.059135
RNF113B	4	0.39654	0.401713	0.54176	0.999992	9081	2	0.043013
TYK2	4	0.3966	0.401647	0.54182	0.999992	9082	1	-0.28256
SYT5	4	0.3966	0.401647	0.54182	0.999992	9083	2	-0.072697
ZNF692	4	0.39665	0.401593	0.54189	0.999992	9084	2	0.074378
PRKAR1A	4	0.39671	0.401527	0.54195	0.999992	9085	1	-0.20662
SLC13A4	4	0.39673	0.401505	0.54196	0.999992	9086	2	0.11923
SAMD8	4	0.3968	0.401428	0.54203	0.999992	9087	2	-0.12918
IMMP2L	4	0.39688	0.401341	0.54211	0.999992	9088	2	-0.15382
KIF13B	4	0.39689	0.40133	0.54212	0.999992	9089	1	-0.024001
XRCC3	4	0.39696	0.401253	0.5422	0.999992	9090	2	-0.20409
PERP	4	0.39696	0.401253	0.5422	0.999992	9091	2	0.072458
BMP10	4	0.397	0.401209	0.54225	0.999992	9092	2	-0.10257
ENTPD8	4	0.39702	0.401188	0.54227	0.999992	9093	1	-0.66011
ATAD2	4	0.39703	0.401177	0.54227	0.999992	9094	2	0.0084093
TAAR6	4	0.39706	0.401144	0.54231	0.999992	9095	1	-0.025647
ENAM	4	0.39708	0.401122	0.54232	0.999992	9096	2	-0.087784
KRAS	4	0.39718	0.401013	0.54243	0.999992	9097	1	-0.048074
CPLX2	4	0.39729	0.400892	0.54256	0.999992	9098	1	-0.16154
CDH3	4	0.39739	0.400783	0.54268	0.999992	9099	2	0.011716
TCTN1	4	0.39743	0.400739	0.54271	0.999992	9100	2	0.053749
C1orf180	4	0.39745	0.400717	0.54273	0.999992	9101	1	-0.046761
FBRS	4	0.39748	0.400685	0.54277	0.999992	9102	1	0.085204
TFDP1	4	0.39752	0.400641	0.54279	0.999992	9103	2	0.023085
KRBOX4	1	0.39755	0.400608	0.39787	0.999992	9104	0	0.075647
MRPS23	4	0.39756	0.400597	0.54285	0.999992	9105	1	-0.05989
GLYATL1	4	0.3976	0.400554	0.5429	0.999992	9106	1	0.069302
MYO1C	4	0.39765	0.400499	0.54296	0.999992	9107	2	0.075017
TRAPPC10	4	0.39773	0.400412	0.54304	0.999992	9108	2	0.013513
NKX6-2	4	0.39778	0.400357	0.54309	0.999992	9109	2	0.1029
MS4A10	4	0.39779	0.400346	0.54311	0.999992	9110	1	-0.035673
VWDE	4	0.3978	0.400335	0.54312	0.999992	9111	2	0.00085113
HACE1	4	0.39783	0.400302	0.54316	0.999992	9112	1	-0.13104
TP53INP1	4	0.39784	0.400292	0.54317	0.999992	9113	2	0.090273
KDR	4	0.3979	0.400226	0.54324	0.999992	9114	2	0.07265
C9orf169	4	0.39801	0.400106	0.54334	0.999992	9115	1	0.026068
VCPKMT	4	0.39803	0.400084	0.54336	0.999992	9116	2	0.091257
STX11	4	0.39818	0.399921	0.54352	0.999992	9117	1	-0.17126
CEP164	4	0.39819	0.39991	0.54353	0.999992	9118	2	0.039457
HGF	4	0.39831	0.399779	0.54365	0.999992	9119	2	-0.13162
SH3PXD2B	4	0.39831	0.399779	0.54366	0.999992	9120	1	-0.3279
CERK	4	0.39836	0.399724	0.54371	0.999992	9121	2	0.0067495
PTPRM	4	0.39851	0.399561	0.54387	0.999992	9122	2	0.072121
NKX6-3	4	0.39854	0.399528	0.54391	0.999992	9123	2	0.02589
SMCO3	4	0.39856	0.399506	0.54394	0.999992	9124	1	-0.038166
GNPTG	4	0.39862	0.399441	0.544	0.999992	9125	2	0.074426
LSM11	4	0.39868	0.399376	0.54408	0.999992	9126	2	0.056098
KIAA1841	4	0.39874	0.39931	0.54415	0.999992	9127	2	0.1161
SEC61A2	4	0.3988	0.399245	0.54419	0.999992	9128	2	-0.079506
IRX1	4	0.39891	0.399125	0.54431	0.999992	9129	1	-0.017602
MCF2	4	0.39898	0.399049	0.54439	0.999992	9130	2	0.004886
MRPL33	4	0.39899	0.399038	0.54439	0.999992	9131	1	0.036416
DR1	4	0.39901	0.399016	0.54441	0.999992	9132	2	-0.0074789
GPBP1	4	0.39908	0.39894	0.54449	0.999992	9133	2	-0.0028561
DNAJC27	4	0.39914	0.398875	0.54456	0.999992	9134	2	-0.12802
ZYG11A	4	0.39918	0.398831	0.5446	0.999992	9135	2	-0.029316
DDIT3	4	0.39923	0.398777	0.54465	0.999992	9136	2	0.049812
SPG20OS	2	0.39927	0.398733	0.41506	0.999992	9137	1	0.027991
MCOLN3	4	0.39931	0.39869	0.54472	0.999992	9138	2	0.017031
TMCO6	4	0.39936	0.398635	0.54479	0.999992	9139	2	0.05097
UBTD1	4	0.39937	0.398625	0.5448	0.999992	9140	1	-0.30965
HOXC5	4	0.39943	0.398559	0.54487	0.999992	9141	1	0.022119
OR2G6	4	0.39943	0.398559	0.54487	0.999992	9142	1	0.044718
QDPR	4	0.39949	0.398494	0.54492	0.999992	9143	1	-0.084899
ZBTB22	4	0.39953	0.398451	0.54497	0.999992	9144	2	0.039217
KCNT1	4	0.39971	0.398255	0.54514	0.999992	9145	2	0.090428
MESDC1	4	0.3998	0.398157	0.54523	0.999992	9146	1	-0.22656
CDK5R2	4	0.39984	0.398114	0.54527	0.999992	9147	1	-0.076789
PROS1	4	0.39986	0.398092	0.54529	0.999992	9148	2	0.086971
OR9I1	4	0.39994	0.398005	0.54538	0.999992	9149	2	0.09219
CFLAR	4	0.39995	0.397994	0.54539	0.999992	9150	1	-0.095449
ACTR6	4	0.40002	0.397918	0.54547	0.999992	9151	2	-0.04052
UHRF2	4	0.40009	0.397842	0.54554	0.999992	9152	2	0.020502
MON1A	4	0.40011	0.397821	0.54556	0.999992	9153	1	-0.035035
SCN7A	4	0.40014	0.397788	0.54559	0.999992	9154	2	0.058963
EFR3A	4	0.40014	0.397788	0.54559	0.999992	9155	1	-0.063285
OTX1	4	0.40026	0.397658	0.54573	0.999992	9156	1	-0.24456
TNNT3	4	0.40056	0.397332	0.54604	0.999992	9157	2	0.11845
TAS2R46	1	0.40058	0.397311	0.40084	0.999992	9158	0	0.085307
ATP5G3	4	0.40059	0.3973	0.54606	0.999992	9159	2	0.078135
ETNK2	4	0.40064	0.397246	0.54612	0.999992	9160	2	0.037067
MMP21	4	0.40064	0.397246	0.54612	0.999992	9161	2	-0.024991
SHCBP1	4	0.40066	0.397224	0.54615	0.999992	9162	2	-0.13317
PON3	4	0.40074	0.397137	0.54621	0.999992	9163	1	0.018665
CCDC62	4	0.40076	0.397116	0.54624	0.999992	9164	2	-0.0025648
CDCA7L	4	0.4008	0.397072	0.54627	0.999992	9165	1	-0.14664
GSTP1	4	0.40086	0.397007	0.54634	0.999992	9166	2	0.056678
C1orf226	4	0.40099	0.396866	0.54649	0.999992	9167	2	0.06006
PPM1A	4	0.40107	0.39678	0.54657	0.999992	9168	1	-0.18568
SOGA1	4	0.40111	0.396737	0.54661	0.999992	9169	1	-0.054732
ZNF595	1	0.40118	0.396661	0.40144	0.999992	9170	0	0.074377
GRIN2B	4	0.40123	0.396607	0.54673	0.999992	9171	2	0.034858
NDUFA8	4	0.40126	0.396574	0.54676	0.999992	9172	1	-0.02954
DAPP1	4	0.40133	0.396498	0.54683	0.999992	9173	2	0.14439
ACCS	4	0.40137	0.396455	0.54686	0.999992	9174	2	0.02195
ODF3B	4	0.40137	0.396455	0.54687	0.999992	9175	1	-0.34918
TNF	4	0.40143	0.39639	0.54693	0.999992	9176	2	-0.017712
OR4K15	4	0.40176	0.396033	0.54726	0.999992	9177	1	0.079064
KRT222	4	0.40179	0.396001	0.5473	0.999992	9178	2	0.041966
MRGPRX4	4	0.40187	0.395914	0.54738	0.999992	9179	1	-0.14157
DNAJC5G	4	0.40189	0.395893	0.54741	0.999992	9180	2	0.073797
BLZF1	4	0.40201	0.395763	0.54752	0.999992	9181	2	0.053253
PGM2L1	4	0.40204	0.395731	0.54756	0.999992	9182	2	-0.080031
GRXCR1	4	0.4021	0.395666	0.54763	0.999992	9183	2	-0.07287
GNB5	4	0.40218	0.39558	0.54772	0.999992	9184	2	0.10045
XKR8	4	0.40222	0.395536	0.54775	0.999992	9185	1	-0.1125
DUSP8	4	0.40301	0.394684	0.54856	0.999992	9186	2	-0.068027
SPATA24	4	0.40301	0.394684	0.54856	0.999992	9187	2	-0.062661
SDHAF1	4	0.40306	0.39463	0.5486	0.999992	9188	1	-0.11831
RARRES2	4	0.40314	0.394544	0.54867	0.999992	9189	1	-0.085134
LNPEP	4	0.40315	0.394533	0.54868	0.999992	9190	2	0.060401
WIPF2	4	0.40332	0.39435	0.54887	0.999992	9191	2	-0.1356
TARBP1	4	0.40333	0.394339	0.54888	0.999992	9192	1	-0.14161
LRRC71	4	0.40335	0.394318	0.54889	0.999992	9193	2	0.14334
ZNF395	4	0.40337	0.394296	0.54892	0.999992	9194	1	-0.068512
COPS6	4	0.40337	0.394296	0.54892	0.999992	9195	2	0.051813
NCF1	4	0.40341	0.394253	0.54895	0.999992	9196	1	-0.08233
POU3F3	4	0.40348	0.394178	0.54902	0.999992	9197	1	-0.040277
KAT2B	4	0.40351	0.394146	0.54904	0.999992	9198	2	0.11133
RND1	4	0.40351	0.394146	0.54904	0.999992	9199	2	0.10118
TPSG1	4	0.40352	0.394135	0.54906	0.999992	9200	1	-0.27508
CELF2	4	0.40355	0.394103	0.54908	0.999992	9201	2	0.046845
ABCF3	4	0.40368	0.393963	0.5492	0.999992	9202	1	-0.014966
GKAP1	4	0.40372	0.39392	0.54924	0.999992	9203	2	0.046872
GP1BB	4	0.40383	0.393801	0.54934	0.999992	9204	1	-0.096998
XCR1	4	0.4039	0.393726	0.54942	0.999992	9205	2	-0.044507
LPPR4	4	0.40394	0.393683	0.54946	0.999992	9206	2	0.1383
RNASE6	4	0.40394	0.393683	0.54946	0.999992	9207	2	0.12509
PABPC1L	4	0.40402	0.393597	0.54954	0.999992	9208	2	-0.045159
PPP1R14B	1	0.40405	0.393565	0.40437	0.999992	9209	0	0.05993
BCL9	3	0.40407	0.393543	0.48369	0.999992	9210	1	-0.0796
ELL3	4	0.40408	0.393533	0.5496	0.999992	9211	2	0.090715
SLC25A53	4	0.40416	0.393447	0.54969	0.999992	9212	2	0.0053937
DCAKD	4	0.40416	0.393447	0.54969	0.999992	9213	2	0.065918
GPR141	4	0.40429	0.393307	0.5498	0.999992	9214	1	-0.12554
EDARADD	4	0.4043	0.393296	0.54981	0.999992	9215	2	0.099704
RASGEF1C	4	0.40433	0.393264	0.54984	0.999992	9216	1	0.061419
CNDP2	4	0.40434	0.393253	0.54985	0.999992	9217	2	-0.027915
RSPRY1	4	0.40444	0.393146	0.54996	0.999992	9218	1	-0.19631
SERPINB13	4	0.40455	0.393028	0.55007	0.999992	9219	2	0.06946
SHMT1	4	0.40459	0.392985	0.55011	0.999992	9220	1	-0.15291
BDH2	4	0.40469	0.392878	0.55021	0.999992	9221	1	-0.045244
TOR1B	4	0.40475	0.392813	0.55028	0.999992	9222	2	-0.001124
USH2A	4	0.40479	0.39277	0.55032	0.999992	9223	1	-0.14159
PDLIM4	4	0.40482	0.392738	0.55035	0.999992	9224	2	0.10105
TAPBPL	4	0.40486	0.392695	0.5504	0.999992	9225	1	-0.040301
OR6C76	4	0.40488	0.392674	0.55042	0.999992	9226	2	0.071938
LGI1	4	0.40492	0.392631	0.55046	0.999992	9227	1	-0.20242
RABL5	4	0.40492	0.392631	0.55046	0.999992	9228	1	0.0025456
C3orf67	4	0.40493	0.39262	0.55047	0.999992	9229	2	0.02142
CHL1	4	0.40498	0.392566	0.55053	0.999992	9230	2	-0.11497
CNRIP1	4	0.40502	0.392524	0.55057	0.999992	9231	1	-0.041914
ESPN	4	0.40505	0.392491	0.55062	0.999992	9232	1	-0.13095
TRA2B	4	0.40515	0.392384	0.55073	0.999992	9233	2	0.07319
OTC	4	0.40524	0.392288	0.55083	0.999992	9234	1	0.06133
PTPRT	4	0.40525	0.392277	0.55083	0.999992	9235	2	-0.017682
GSTZ1	4	0.40533	0.392191	0.55091	0.999992	9236	2	-0.032412
OR6C65	4	0.4054	0.392116	0.551	0.999992	9237	1	0.1084
URGCP	4	0.40543	0.392084	0.55103	0.999992	9238	2	0.066214
CSN3	4	0.40544	0.392073	0.55104	0.999992	9239	1	-0.20706
PPP1R13B	4	0.40553	0.391977	0.55113	0.999992	9240	2	0.065961
PDZK1	4	0.40559	0.391913	0.55119	0.999992	9241	1	-0.041179
RNASE10	4	0.40562	0.391881	0.55122	0.999992	9242	2	0.049474
LINGO3	4	0.40566	0.391838	0.55126	0.999992	9243	1	-0.16168
REV3L	4	0.40571	0.391784	0.55129	0.999992	9244	2	0.10931
CXCL6	1	0.40571	0.391784	0.40607	0.999992	9245	0	0.061581
ERC1	4	0.40581	0.391677	0.5514	0.999992	9246	2	0.021366
CEBPD	4	0.40588	0.391602	0.55147	0.999992	9247	2	0.090691
PPM1L	4	0.40601	0.391463	0.55159	0.999992	9248	2	0.023636
INHBE	4	0.40606	0.39141	0.55164	0.999992	9249	2	0.0037756
SLC5A11	4	0.40614	0.391324	0.55174	0.999992	9250	2	-0.015558
HSDL2	4	0.40633	0.391121	0.55193	0.999992	9251	2	0.10561
RANGRF	4	0.40651	0.390929	0.55212	0.999992	9252	2	-0.061591
KRTAP10-4	1	0.40654	0.390897	0.40692	0.999992	9253	0	0.080541
DHRS7B	4	0.40658	0.390854	0.55219	0.999992	9254	1	0.010815
ZNF781	2	0.4066	0.390833	0.42128	0.999992	9255	1	-0.01438
C11orf24	4	0.40663	0.390801	0.55225	0.999992	9256	2	0.014346
PCDHA13	4	0.4067	0.390726	0.55232	0.999992	9257	1	-0.22418
MSL2	4	0.40673	0.390694	0.55235	0.999992	9258	1	-0.0091612
PIRT	4	0.40677	0.390651	0.5524	0.999992	9259	1	0.0025799
NT5DC2	4	0.40681	0.390608	0.55244	0.999992	9260	1	-0.24716
YOD1	4	0.40686	0.390555	0.5525	0.999992	9261	2	-0.061443
PCDHB11	4	0.40691	0.390502	0.55255	0.999992	9262	2	-0.033023
UBXN6	4	0.407	0.390406	0.55263	0.999992	9263	1	0.012363
SFTA2	4	0.40701	0.390395	0.55264	0.999992	9264	2	0.088638
IL2RA	4	0.40704	0.390363	0.55268	0.999992	9265	1	-0.096081
FOXRED1	4	0.40715	0.390246	0.5528	0.999992	9266	1	-0.18355
S100A2	4	0.40721	0.390182	0.55285	0.999992	9267	2	0.025837
OR13J1	4	0.40721	0.390182	0.55285	0.999992	9268	2	0.12151
MTFP1	4	0.40726	0.390128	0.55291	0.999992	9269	2	0.083863
OR6B1	4	0.40727	0.390118	0.55292	0.999992	9270	1	-0.34328
MYOM2	4	0.40739	0.38999	0.55305	0.999992	9271	2	-0.042721
FBXO38	4	0.40746	0.389915	0.55313	0.999992	9272	2	0.03613
C6orf136	4	0.40749	0.389883	0.55316	0.999992	9273	2	0.096987
CCSAP	4	0.40751	0.389862	0.55318	0.999992	9274	2	0.082399
ACPP	4	0.40754	0.38983	0.55321	0.999992	9275	2	0.028552
CD164	4	0.40765	0.389713	0.55332	0.999992	9276	1	-0.030886
KLHL1	4	0.40773	0.389627	0.5534	0.999992	9277	1	-0.13073
TMEM5	4	0.40776	0.389595	0.55343	0.999992	9278	2	0.046321
PDE6H	4	0.40776	0.389595	0.55343	0.999992	9279	1	-0.20946
C11orf45	4	0.40779	0.389563	0.55346	0.999992	9280	2	0.051521
SUSD4	4	0.40781	0.389542	0.55348	0.999992	9281	2	0.046856
ZNF738	1	0.40795	0.389393	0.40831	0.999992	9282	0	0.062001
GINS1	4	0.40799	0.38935	0.55365	0.999992	9283	2	-7.2573e-05
MRPL42	4	0.40803	0.389308	0.55371	0.999992	9284	1	-0.29904
HK2	4	0.40806	0.389276	0.55373	0.999992	9285	2	0.061427
FJX1	4	0.40819	0.389138	0.55387	0.999992	9286	2	0.12098
EHMT1	4	0.40824	0.389084	0.55391	0.999992	9287	2	0.045462
CCDC155	4	0.40826	0.389063	0.55394	0.999992	9288	1	0.0056053
FAM117A	4	0.40837	0.388946	0.55407	0.999992	9289	1	-0.11061
ZSCAN18	4	0.40839	0.388925	0.55409	0.999992	9290	2	0.094952
HLCS	4	0.40843	0.388882	0.55412	0.999992	9291	2	0.064909
ANKRD55	4	0.40845	0.388861	0.55414	0.999992	9292	1	-0.15562
NOBOX	4	0.40853	0.388776	0.55423	0.999992	9293	1	-0.23871
DUSP9	4	0.40854	0.388765	0.55425	0.999992	9294	2	0.098408
PAMR1	4	0.40856	0.388744	0.55427	0.999992	9295	1	0.023656
C5orf22	4	0.40864	0.388659	0.55435	0.999992	9296	1	-0.0046703
KRTAP9-1	4	0.40867	0.388627	0.55438	0.999992	9297	2	0.028812
SLC29A1	4	0.40869	0.388606	0.55441	0.999992	9298	2	-0.0083411
ADCY9	4	0.40874	0.388553	0.55445	0.999992	9299	2	0.061018
RPH3A	4	0.40875	0.388542	0.55447	0.999992	9300	1	0.012815
ACOXL	4	0.40877	0.388521	0.55448	0.999992	9301	2	0.098662
XPA	4	0.40887	0.388415	0.55458	0.999992	9302	2	0.043952
TRPM7	4	0.40887	0.388415	0.55458	0.999992	9303	1	-0.32948
RAPGEF5	4	0.4089	0.388383	0.55462	0.999992	9304	2	0.023047
MMP24	4	0.40908	0.388192	0.55479	0.999992	9305	2	0.0086575
SERPINF2	4	0.40919	0.388075	0.55492	0.999992	9306	1	-0.066346
CDC14B	4	0.40919	0.388075	0.55493	0.999992	9307	2	0.052975
CBR3	4	0.40932	0.387937	0.5551	0.999992	9308	1	-0.26905
ITFG1	4	0.40954	0.387704	0.55531	0.999992	9309	2	-0.15656
COL9A1	4	0.40955	0.387693	0.55532	0.999992	9310	1	-0.088552
CRYBB2	4	0.40959	0.387651	0.55536	0.999992	9311	1	0.065095
CWC25	4	0.40959	0.387651	0.55536	0.999992	9312	2	0.070644
TRPC1	4	0.40964	0.387598	0.55541	0.999992	9313	2	0.08647
KERA	4	0.40964	0.387598	0.55541	0.999992	9314	2	0.12335
VAPB	4	0.40982	0.387407	0.55558	0.999992	9315	1	-0.16032
TPRXL	4	0.40982	0.387407	0.55558	0.999992	9316	2	0.083868
TIMP3	4	0.40986	0.387364	0.55562	0.999992	9317	2	-0.030919
FARSA	4	0.40996	0.387259	0.55573	0.999992	9318	2	0.11892
NCF2	4	0.41001	0.387206	0.55578	0.999992	9319	1	-0.065828
STX1B	4	0.41008	0.387131	0.55587	0.999992	9320	2	0.091732
ASNA1	4	0.41012	0.387089	0.55591	0.999992	9321	2	0.045224
EBF3	4	0.41017	0.387036	0.55595	0.999992	9322	2	-0.058656
LNX2	4	0.41027	0.38693	0.55605	0.999992	9323	1	-0.22117
SSNA1	4	0.41035	0.386846	0.55613	0.999992	9324	1	0.066369
FAM114A1	4	0.41048	0.386708	0.55627	0.999992	9325	1	0.022951
ABCB9	4	0.41048	0.386708	0.55627	0.999992	9326	1	-0.20016
KDELC1	4	0.41058	0.386602	0.55637	0.999992	9327	1	-0.086142
PTCRA	4	0.41062	0.38656	0.55642	0.999992	9328	2	-0.037546
BMPR1A	4	0.41072	0.386454	0.55652	0.999992	9329	2	0.10828
CCDC11	4	0.41077	0.386401	0.55659	0.999992	9330	1	0.021877
C1orf123	4	0.41079	0.38638	0.5566	0.999992	9331	2	0.017806
ZBTB25	4	0.41079	0.38638	0.5566	0.999992	9332	2	-0.015975
GRIN3A	4	0.41081	0.386359	0.55662	0.999992	9333	1	-0.017736
ACOT11	4	0.41087	0.386296	0.55669	0.999992	9334	2	0.078182
HCCS	4	0.41103	0.386126	0.55683	0.999992	9335	1	-0.090836
ZAP70	4	0.41107	0.386084	0.55687	0.999992	9336	2	0.045457
GLYAT	4	0.41115	0.386	0.55695	0.999992	9337	2	0.069561
ZSWIM4	4	0.4112	0.385947	0.55699	0.999992	9338	2	-0.0047923
RAB8B	4	0.41127	0.385873	0.55707	0.999992	9339	2	0.013429
CYP4X1	4	0.41132	0.38582	0.55712	0.999992	9340	1	-0.1341
DAG1	4	0.41133	0.38581	0.55713	0.999992	9341	2	0.061376
BTBD19	4	0.41136	0.385778	0.55718	0.999992	9342	2	0.083489
TES	4	0.41138	0.385757	0.55719	0.999992	9343	1	0.047154
LRRC7	4	0.41145	0.385683	0.55727	0.999992	9344	1	-0.053471
TMEM178A	4	0.41149	0.385641	0.55731	0.999992	9345	1	-0.091854
CHRNA7	4	0.41153	0.385598	0.55735	0.999992	9346	2	-0.071156
EBF4	4	0.41157	0.385556	0.55738	0.999992	9347	1	-0.043939
AMT	4	0.41159	0.385535	0.55741	0.999992	9348	2	-0.021975
EID3	4	0.41159	0.385535	0.55741	0.999992	9349	2	-0.15534
RNPC3	4	0.41163	0.385493	0.55745	0.999992	9350	2	-0.05092
SLC2A13	4	0.41164	0.385482	0.55747	0.999992	9351	1	-0.040102
SLC7A6	4	0.41174	0.385377	0.55755	0.999992	9352	2	0.058915
SOX18	4	0.41174	0.385377	0.55755	0.999992	9353	1	-0.1751
SASH3	4	0.41179	0.385324	0.55761	0.999992	9354	2	-0.12987
LTBP1	4	0.41179	0.385324	0.55762	0.999992	9355	1	-0.084638
JMJD6	4	0.4119	0.385208	0.55773	0.999992	9356	2	0.11302
ZNF629	3	0.41195	0.385155	0.48847	0.999992	9357	1	-0.01994
INPPL1	4	0.41195	0.385155	0.55778	0.999992	9358	2	0.10274
MAEA	4	0.412	0.385103	0.55783	0.999992	9359	2	0.098256
C2CD2L	4	0.41202	0.385082	0.55785	0.999992	9360	1	-0.046927
PLXDC1	4	0.41206	0.38504	0.5579	0.999992	9361	1	0.078631
PHB	4	0.41215	0.384945	0.55798	0.999992	9362	2	-0.0039879
DLG5	4	0.41217	0.384924	0.558	0.999992	9363	1	0.0379
ABCC10	4	0.41218	0.384913	0.558	0.999992	9364	2	-0.047055
TPM1	4	0.41233	0.384755	0.55816	0.999992	9365	2	0.060647
ASIC3	4	0.41237	0.384713	0.5582	0.999992	9366	2	0.033176
TMEM141	4	0.41237	0.384713	0.5582	0.999992	9367	2	0.023945
TTC40	4	0.4124	0.384681	0.55822	0.999992	9368	1	-0.084603
DNAH9	4	0.41244	0.384639	0.55827	0.999992	9369	1	-0.076962
MMD2	4	0.41258	0.384492	0.55842	0.999992	9370	2	0.062366
EPRS	4	0.41262	0.38445	0.55846	0.999992	9371	2	-0.12561
ACSM3	4	0.4127	0.384366	0.55856	0.999992	9372	1	-0.10836
DDX59	3	0.41272	0.384344	0.48893	0.999992	9373	1	-0.022247
ALX4	4	0.41278	0.384281	0.55863	0.999992	9374	2	0.012716
VAX2	4	0.41282	0.384239	0.55868	0.999992	9375	1	-0.24054
OR2AP1	4	0.41284	0.384218	0.55871	0.999992	9376	2	0.089317
RAD54L2	4	0.41285	0.384208	0.55872	0.999992	9377	1	-0.0065587
MKRN3	4	0.41288	0.384176	0.55875	0.999992	9378	2	0.0070981
SLA2	4	0.41289	0.384166	0.55876	0.999992	9379	1	-0.047742
C19orf18	4	0.41297	0.384081	0.55884	0.999992	9380	1	-0.21797
INVS	4	0.41298	0.384071	0.55886	0.999992	9381	2	0.07355
CLIP1	4	0.413	0.38405	0.55888	0.999992	9382	1	-0.19445
LSMD1	4	0.41303	0.384018	0.55891	0.999992	9383	2	-0.029841
C22orf24	4	0.41304	0.384008	0.55892	0.999992	9384	1	0.022507
WEE2	4	0.41308	0.383966	0.55896	0.999992	9385	2	0.023206
OR52A5	4	0.41318	0.383861	0.55906	0.999992	9386	2	0.029188
OTUD3	4	0.41319	0.38385	0.55907	0.999992	9387	1	-0.24377
ANO10	4	0.41321	0.383829	0.55908	0.999992	9388	2	-0.077016
MBLAC1	4	0.41323	0.383808	0.55911	0.999992	9389	1	0.014128
MTBP	4	0.41324	0.383798	0.55912	0.999992	9390	2	0.024789
RAD23A	4	0.41336	0.383672	0.55924	0.999992	9391	2	0.020083
FGF22	4	0.41338	0.383651	0.55927	0.999992	9392	2	0.078139
TSN	4	0.41347	0.383556	0.55937	0.999992	9393	2	-0.0064662
CRABP1	4	0.41347	0.383556	0.55937	0.999992	9394	2	0.10155
PTPDC1	4	0.41353	0.383493	0.55943	0.999992	9395	2	0.003946
SYBU	4	0.41358	0.38344	0.55948	0.999992	9396	2	0.078813
STARD10	4	0.41361	0.383409	0.55951	0.999992	9397	2	0.10131
CHCHD5	4	0.41365	0.383367	0.55955	0.999992	9398	2	0.040268
LNX1	4	0.41366	0.383356	0.55956	0.999992	9399	2	0.078572
FAM149A	4	0.41373	0.383283	0.55963	0.999992	9400	2	-0.016737
FAM214B	4	0.41378	0.383231	0.55969	0.999992	9401	2	0.10513
ARHGAP32	4	0.41392	0.383084	0.55984	0.999992	9402	2	-0.077529
MNDA	4	0.41395	0.383052	0.55987	0.999992	9403	1	-0.35692
FABP1	4	0.41399	0.38301	0.5599	0.999992	9404	1	-0.15962
JUND	4	0.41408	0.382916	0.56	0.999992	9405	1	-0.065816
C1orf137	4	0.41416	0.382832	0.56008	0.999992	9406	2	-0.029678
KCNJ6	4	0.41416	0.382832	0.56008	0.999992	9407	2	0.10548
GLIS2	4	0.4142	0.38279	0.56012	0.999992	9408	1	-0.14442
TBL1XR1	4	0.41421	0.382779	0.56013	0.999992	9409	2	0.073432
ARPC2	4	0.41424	0.382748	0.56015	0.999992	9410	2	0.084811
ZC3H13	3	0.41428	0.382706	0.48988	0.999992	9411	1	0.031398
MSX1	4	0.41429	0.382696	0.56022	0.999992	9412	2	-0.058169
SLC20A1	4	0.41431	0.382675	0.56024	0.999992	9413	2	-0.030997
CNN3	4	0.41435	0.382633	0.56028	0.999992	9414	2	0.056573
MOCS1	4	0.41437	0.382612	0.5603	0.999992	9415	1	0.0025527
BRD7	4	0.41439	0.382591	0.56033	0.999992	9416	2	0.1291
KRTAP4-4	2	0.4144	0.38258	0.42779	0.999992	9417	1	-0.66973
LMBRD1	4	0.41441	0.38257	0.56035	0.999992	9418	2	0.051718
OR1Q1	4	0.41449	0.382486	0.56044	0.999992	9419	2	0.043646
EMC7	4	0.41452	0.382455	0.56046	0.999992	9420	1	0.0087853
STAT4	4	0.41469	0.382276	0.56066	0.999992	9421	2	0.072438
THUMPD1	4	0.41476	0.382203	0.56073	0.999992	9422	2	0.068211
TMCC1	4	0.41482	0.38214	0.56079	0.999992	9423	1	-0.081725
WDR35	4	0.41496	0.381994	0.56094	0.999992	9424	2	0.097734
MAP2	4	0.41501	0.381941	0.56098	0.999992	9425	2	0.097683
SIN3B	4	0.41507	0.381879	0.56104	0.999992	9426	1	0.06511
EXOC1	4	0.41507	0.381879	0.56104	0.999992	9427	1	-0.10426
POC1B	4	0.41509	0.381858	0.56106	0.999992	9428	2	0.098067
RNF180	4	0.41511	0.381837	0.56109	0.999992	9429	2	-0.0059061
PTCD3	4	0.41525	0.38169	0.56124	0.999992	9430	2	0.10398
SMARCC1	4	0.41536	0.381575	0.56136	0.999992	9431	2	0.094487
CDKN1A	4	0.4155	0.381429	0.56149	0.999992	9432	1	-0.019165
TUFM	4	0.41554	0.381387	0.56153	0.999992	9433	1	-0.030819
RAB19	4	0.41565	0.381272	0.56164	0.999992	9434	1	0.091797
NSMCE2	4	0.41569	0.38123	0.56167	0.999992	9435	1	-0.1266
ITIH2	4	0.41577	0.381147	0.56175	0.999992	9436	2	-0.10644
FAM71E1	4	0.41582	0.381095	0.5618	0.999992	9437	2	0.0086887
PANK1	4	0.41584	0.381074	0.56182	0.999992	9438	2	0.058254
OLFML3	4	0.41591	0.381001	0.5619	0.999992	9439	1	-0.17775
C16orf87	4	0.41594	0.380969	0.56193	0.999992	9440	2	-0.091252
ABCG5	4	0.41597	0.380938	0.56196	0.999992	9441	2	0.016017
SLC6A14	4	0.41602	0.380886	0.56201	0.999992	9442	2	0.083129
RHBDL1	4	0.41607	0.380834	0.56206	0.999992	9443	1	-0.11271
BRD3	4	0.4161	0.380802	0.56211	0.999992	9444	2	-0.06418
EMP3	4	0.41617	0.380729	0.56218	0.999992	9445	2	-0.0082128
S100A7L2	4	0.41629	0.380604	0.56232	0.999992	9446	1	-0.18613
TMEM31	4	0.41629	0.380604	0.56232	0.999992	9447	2	0.089066
PRLH	3	0.41638	0.38051	0.49118	0.999992	9448	1	-0.024833
USP43	4	0.41644	0.380448	0.56247	0.999992	9449	2	0.038621
KLF3	4	0.41657	0.380312	0.5626	0.999992	9450	2	0.044604
RFX7	4	0.41669	0.380187	0.56275	0.999992	9451	2	0.0092573
WDR48	4	0.41676	0.380114	0.56282	0.999992	9452	1	-0.053189
BEGAIN	4	0.41687	0.379999	0.56294	0.999992	9453	2	0.07364
ABCG2	4	0.41689	0.379979	0.56296	0.999992	9454	2	0.043586
TAF2	4	0.41693	0.379937	0.56301	0.999992	9455	1	-0.064193
ZCCHC7	4	0.41708	0.379781	0.56316	0.999992	9456	1	-0.085107
TMEM249	4	0.41712	0.379739	0.5632	0.999992	9457	2	-0.059217
RDM1	4	0.41712	0.379739	0.5632	0.999992	9458	1	-0.15794
ZFP37	4	0.4173	0.379552	0.5634	0.999992	9459	2	0.060149
USP22	4	0.41731	0.379541	0.56341	0.999992	9460	1	0.040792
C11orf82	4	0.41736	0.379489	0.56346	0.999992	9461	2	0.071111
SEC14L5	4	0.4175	0.379344	0.56361	0.999992	9462	2	-0.030584
ZHX1-C8ORF76	2	0.4175	0.379344	0.43045	0.999992	9463	1	0.034848
IL20RB	4	0.41752	0.379323	0.56364	0.999992	9464	2	-0.085645
GPX5	4	0.41755	0.379292	0.56366	0.999992	9465	2	0.040669
TTC14	4	0.41762	0.379219	0.56374	0.999992	9466	2	0.062021
C9orf114	4	0.41765	0.379188	0.56378	0.999992	9467	2	0.085198
MAGEE1	4	0.41767	0.379167	0.5638	0.999992	9468	2	0.0085247
HIGD1C	4	0.41775	0.379084	0.56388	0.999992	9469	2	0.092878
SMCO1	4	0.41781	0.379021	0.56394	0.999992	9470	2	0.044717
SATB2	4	0.41785	0.37898	0.56399	0.999992	9471	1	-0.051899
RGS13	4	0.41802	0.378803	0.56415	0.999992	9472	1	-0.25841
SLC44A4	4	0.41807	0.378751	0.5642	0.999992	9473	2	-0.10096
ZNF28	3	0.41808	0.378741	0.49222	0.999992	9474	1	-0.073656
MYO1G	4	0.41814	0.378678	0.56426	0.999992	9475	1	-0.032639
CTH	4	0.41817	0.378647	0.5643	0.999992	9476	1	-0.10615
ADCY7	4	0.41821	0.378606	0.56433	0.999992	9477	1	-0.094154
ZNF641	4	0.41825	0.378564	0.56437	0.999992	9478	1	-0.080794
OSBPL3	4	0.41827	0.378543	0.5644	0.999992	9479	2	-0.0042235
MYEOV	4	0.41857	0.378232	0.5647	0.999992	9480	2	0.040443
LDB2	4	0.4186	0.378201	0.56473	0.999992	9481	2	0.040637
B3GALT2	4	0.41866	0.378139	0.5648	0.999992	9482	2	-0.005507
STK17B	4	0.41866	0.378139	0.5648	0.999992	9483	2	0.022564
ALDH1L1	4	0.41866	0.378139	0.5648	0.999992	9484	2	0.0058429
SLC35B3	4	0.4187	0.378097	0.56484	0.999992	9485	2	-0.0034176
PPFIA1	4	0.41872	0.378076	0.56487	0.999992	9486	2	0.084544
CHMP1A	4	0.41881	0.377983	0.56495	0.999992	9487	1	-0.12138
FAM19A1	4	0.41889	0.3779	0.56503	0.999992	9488	1	-0.20899
VCAM1	4	0.419	0.377786	0.56514	0.999992	9489	1	-0.0027893
ZBED3	4	0.41906	0.377724	0.56521	0.999992	9490	2	0.051851
XRCC1	4	0.41911	0.377672	0.56526	0.999992	9491	1	0.055477
LRRC16A	4	0.41918	0.377599	0.56534	0.999992	9492	2	0.12063
CASP7	4	0.41919	0.377589	0.56535	0.999992	9493	1	-0.18546
GPR68	3	0.41926	0.377517	0.49293	0.999992	9494	1	-0.17012
CERS2	4	0.41928	0.377496	0.56544	0.999992	9495	2	0.1119
ZMYND8	4	0.41938	0.377392	0.56554	0.999992	9496	1	-0.15905
COMMD6	4	0.41938	0.377392	0.56554	0.999992	9497	2	-0.083274
TEX9	4	0.41945	0.37732	0.56563	0.999992	9498	2	-0.087993
RFPL1	2	0.41955	0.377216	0.43218	0.999992	9499	1	0.093077
TMEM8C	4	0.41965	0.377113	0.56584	0.999992	9500	2	0.094986
UBR3	4	0.41968	0.377082	0.56587	0.999992	9501	1	-0.097543
TJAP1	4	0.41968	0.377082	0.56587	0.999992	9502	2	-0.0038476
PTPN4	4	0.41974	0.37702	0.56593	0.999992	9503	2	-0.010057
GRXCR2	4	0.4198	0.376958	0.56599	0.999992	9504	2	0.097712
ZNF831	4	0.41983	0.376927	0.56601	0.999992	9505	1	-0.37595
SNCAIP	4	0.41984	0.376916	0.56602	0.999992	9506	2	0.080264
SIK1	4	0.41986	0.376895	0.56605	0.999992	9507	1	-0.03577
TSKU	4	0.41998	0.376771	0.56617	0.999992	9508	2	0.034823
GLUL	4	0.42005	0.376699	0.56625	0.999992	9509	1	-0.027986
NDUFB6	4	0.42011	0.376637	0.5663	0.999992	9510	1	-0.0010408
EFCAB9	4	0.42011	0.376637	0.5663	0.999992	9511	1	-0.069202
PGLYRP4	4	0.42018	0.376565	0.56637	0.999992	9512	2	0.13869
TEDDM1	4	0.42024	0.376503	0.56644	0.999992	9513	2	0.072302
C10orf55	4	0.42038	0.376358	0.56658	0.999992	9514	2	0.0028821
ARMC9	4	0.42046	0.376275	0.56667	0.999992	9515	1	-0.1131
CYP51A1	4	0.42047	0.376265	0.56667	0.999992	9516	2	0.069686
EPG5	4	0.42054	0.376193	0.56675	0.999992	9517	1	-0.15542
LCP2	4	0.42057	0.376162	0.56679	0.999992	9518	2	0.076965
PVRL2	4	0.42057	0.376162	0.56679	0.999992	9519	2	-0.047992
CKS2	4	0.42058	0.376151	0.5668	0.999992	9520	1	-0.12661
SMOX	4	0.42061	0.37612	0.56683	0.999992	9521	1	0.011269
REG1B	4	0.42073	0.375997	0.56695	0.999992	9522	1	-0.22623
SPINK5	4	0.42078	0.375945	0.567	0.999992	9523	2	0.11147
TBCC	4	0.42086	0.375862	0.56707	0.999992	9524	2	0.0079088
WDTC1	4	0.42091	0.375811	0.56714	0.999992	9525	1	-0.10831
EML6	4	0.42093	0.37579	0.56716	0.999992	9526	2	0.056567
CBX1	4	0.42098	0.375739	0.56721	0.999992	9527	2	0.083563
SFR1	4	0.42099	0.375728	0.56722	0.999992	9528	1	-0.15489
STT3B	4	0.42101	0.375708	0.56725	0.999992	9529	2	0.016202
GHRHR	4	0.42108	0.375635	0.56733	0.999992	9530	2	0.11019
PDE7A	4	0.42119	0.375522	0.56742	0.999992	9531	1	0.019136
HUWE1	4	0.42121	0.375501	0.56744	0.999992	9532	2	0.11046
RAP2A	4	0.42127	0.375439	0.5675	0.999992	9533	2	0.080157
LRFN1	4	0.42138	0.375326	0.56763	0.999992	9534	2	-0.016654
CCDC157	4	0.42144	0.375264	0.56769	0.999992	9535	1	-0.12292
ITGA5	4	0.42146	0.375244	0.56771	0.999992	9536	2	0.12797
ZFYVE1	4	0.42155	0.375151	0.5678	0.999992	9537	2	0.024364
PSMG1	4	0.42163	0.375068	0.56788	0.999992	9538	1	0.04855
GTF2E1	4	0.42181	0.374883	0.56806	0.999992	9539	2	0.046416
PADI2	4	0.42185	0.374842	0.56811	0.999992	9540	1	-0.19788
GIT2	4	0.42186	0.374832	0.56811	0.999992	9541	2	0.091308
ZNF566	4	0.42191	0.37478	0.56816	0.999992	9542	2	0.059597
CRELD2	4	0.42196	0.374729	0.56821	0.999992	9543	1	-0.077012
LRP1B	4	0.42204	0.374646	0.56828	0.999992	9544	1	-0.049067
CTDSPL2	4	0.42206	0.374626	0.56831	0.999992	9545	2	-0.10601
SEMA5A	4	0.42209	0.374595	0.56833	0.999992	9546	2	0.070299
ENKD1	4	0.42231	0.374369	0.56855	0.999992	9547	2	-0.099771
KNOP1	4	0.42234	0.374338	0.56858	0.999992	9548	1	-0.004078
CCL21	4	0.42237	0.374307	0.56862	0.999992	9549	2	0.09414
PTPRS	4	0.42237	0.374307	0.56862	0.999992	9550	2	-0.13884
KIF4A	4	0.42251	0.374163	0.56873	0.999992	9551	2	-0.12707
DCST1	4	0.42256	0.374112	0.56879	0.999992	9552	2	0.026778
C14orf183	4	0.4226	0.374071	0.56883	0.999992	9553	2	0.066764
PTBP3	4	0.42261	0.37406	0.56884	0.999992	9554	2	0.03143
BAG4	4	0.42266	0.374009	0.56889	0.999992	9555	2	0.11216
IL36G	3	0.42267	0.373999	0.49503	0.999992	9556	1	-0.22239
ZFYVE26	4	0.42267	0.373999	0.5689	0.999992	9557	1	-0.17622
ZDHHC5	4	0.42269	0.373978	0.56892	0.999992	9558	2	0.066164
CAT	4	0.42275	0.373916	0.56898	0.999992	9559	1	-0.107
ITGA9	4	0.42282	0.373844	0.56908	0.999992	9560	1	-0.12543
NECAP2	4	0.42286	0.373803	0.56911	0.999992	9561	1	-0.023828
COX10	4	0.42291	0.373752	0.56917	0.999992	9562	2	0.11077
C14orf105	4	0.42294	0.373721	0.5692	0.999992	9563	2	0.10684
TMEM240	3	0.42299	0.37367	0.4952	0.999992	9564	1	0.049147
TALDO1	4	0.42311	0.373547	0.5694	0.999992	9565	2	0.071042
FPR2	4	0.42316	0.373495	0.56945	0.999992	9566	2	-0.024609
PHYKPL	4	0.42318	0.373475	0.56946	0.999992	9567	1	-0.17735
RGS22	4	0.42319	0.373465	0.56948	0.999992	9568	2	0.080353
MRC2	4	0.42324	0.373413	0.56953	0.999992	9569	2	0.12148
ZNF782	4	0.42334	0.373311	0.56963	0.999992	9570	2	0.03335
NEK10	4	0.42342	0.373229	0.56971	0.999992	9571	1	0.032583
TTLL3	4	0.4235	0.373147	0.56978	0.999992	9572	1	0.022873
RTCB	4	0.42351	0.373136	0.5698	0.999992	9573	2	0.0087668
TNFSF11	4	0.42353	0.373116	0.56983	0.999992	9574	1	-0.18974
TMEM63A	4	0.42355	0.373095	0.56984	0.999992	9575	2	0.086565
KRTAP10-12	1	0.42362	0.373024	0.42397	0.999992	9576	0	0.052929
TEKT5	4	0.42368	0.372962	0.56997	0.999992	9577	2	-0.029233
DYTN	4	0.4237	0.372942	0.57	0.999992	9578	1	-0.039487
ZPLD1	4	0.4237	0.372942	0.57	0.999992	9579	1	-0.035575
HDAC4	4	0.42377	0.37287	0.57006	0.999992	9580	2	-0.19595
SRA1	4	0.42387	0.372767	0.57016	0.999992	9581	2	0.096296
MOB3C	4	0.42389	0.372747	0.57018	0.999992	9582	1	-0.071451
OR51S1	4	0.42398	0.372655	0.57029	0.999992	9583	2	0.040406
FOXB2	4	0.42403	0.372603	0.57034	0.999992	9584	2	-0.034753
CPXCR1	4	0.42423	0.372399	0.57054	0.999992	9585	2	0.00032653
XPO6	4	0.42432	0.372306	0.57062	0.999992	9586	2	0.090859
CDKAL1	4	0.4244	0.372225	0.57072	0.999992	9587	2	0.06396
ARHGEF12	4	0.42448	0.372143	0.5708	0.999992	9588	2	-0.026204
KTI12	4	0.4245	0.372122	0.57083	0.999992	9589	1	-0.066379
SNX30	4	0.42454	0.372081	0.57086	0.999992	9590	2	-0.031672
NR3C1	4	0.42457	0.372051	0.57089	0.999992	9591	2	0.088966
FAM219A	4	0.42458	0.37204	0.57091	0.999992	9592	1	-0.11542
EIF4EBP2	4	0.42459	0.37203	0.57092	0.999992	9593	2	0.035057
ZDHHC19	4	0.42464	0.371979	0.57097	0.999992	9594	2	0.017175
DHRS11	4	0.42469	0.371928	0.57103	0.999992	9595	2	0.053304
FABP9	4	0.42469	0.371928	0.57103	0.999992	9596	2	-0.03308
TFE3	4	0.42476	0.371856	0.57111	0.999992	9597	1	0.043888
SHQ1	4	0.42481	0.371805	0.57115	0.999992	9598	2	0.095439
HSF2	4	0.42488	0.371734	0.57124	0.999992	9599	2	0.067842
NHLRC3	4	0.42488	0.371734	0.57124	0.999992	9600	2	0.060269
OR10AD1	4	0.42493	0.371683	0.57129	0.999992	9601	1	0.0081311
CCSER1	4	0.42494	0.371672	0.57131	0.999992	9602	2	-0.046076
CXCL12	4	0.42497	0.371642	0.57133	0.999992	9603	2	0.021632
PRKACB	4	0.42502	0.371591	0.57138	0.999992	9604	2	0.078342
EML1	4	0.42509	0.371519	0.57145	0.999992	9605	2	0.047257
FOXA2	4	0.42512	0.371488	0.57148	0.999992	9606	2	0.063028
GATA6	4	0.42519	0.371417	0.57155	0.999992	9607	2	0.00795
ZNF260	4	0.42522	0.371386	0.57158	0.999992	9608	2	-0.072073
BBS10	4	0.42524	0.371366	0.57161	0.999992	9609	2	0.092639
DFNB31	4	0.4253	0.371305	0.57166	0.999992	9610	1	-0.083221
XRCC4	4	0.42536	0.371243	0.57172	0.999992	9611	2	0.08287
TPRKB	4	0.42538	0.371223	0.57174	0.999992	9612	1	-0.26934
TMEM206	4	0.42555	0.371049	0.5719	0.999992	9613	1	-0.11745
PINK1	4	0.42562	0.370978	0.57199	0.999992	9614	1	-0.27539
MTHFSD	4	0.42573	0.370866	0.5721	0.999992	9615	1	-0.32425
C10orf90	4	0.42573	0.370866	0.5721	0.999992	9616	2	0.059178
CAPS	4	0.42573	0.370866	0.5721	0.999992	9617	2	0.10903
RPP30	4	0.42577	0.370825	0.57214	0.999992	9618	1	-0.03643
ZKSCAN3	4	0.42577	0.370825	0.57214	0.999992	9619	2	0.10529
INSL5	4	0.42607	0.370519	0.57244	0.999992	9620	1	-0.010001
GRIK1	4	0.42616	0.370427	0.57255	0.999992	9621	1	-0.14878
SPEM1	4	0.42617	0.370417	0.57255	0.999992	9622	2	-0.095927
OR13C9	4	0.42622	0.370366	0.5726	0.999992	9623	1	0.048473
UBE2D1	4	0.42635	0.370234	0.57273	0.999992	9624	2	0.069799
FOXJ2	4	0.42655	0.37003	0.57293	0.999992	9625	2	0.097096
RARRES3	4	0.42655	0.37003	0.57293	0.999992	9626	1	-0.00056132
APOBEC3A	4	0.42657	0.37001	0.57295	0.999992	9627	2	0.11843
DEFB132	4	0.4266	0.369979	0.57299	0.999992	9628	2	0.016554
C1orf21	4	0.4267	0.369877	0.5731	0.999992	9629	2	-0.058035
CSNK2A2	4	0.4267	0.369877	0.5731	0.999992	9630	1	-0.24546
ITIH4	4	0.42674	0.369837	0.57313	0.999992	9631	1	-0.1152
ZC3H14	4	0.42677	0.369806	0.57317	0.999992	9632	1	-0.040738
CCDC23	2	0.42678	0.369796	0.43846	0.999992	9633	1	0.031169
SHB	4	0.42681	0.369765	0.57321	0.999992	9634	2	0.076071
SLC4A4	4	0.42705	0.369521	0.57348	0.999992	9635	2	0.1066
CPT2	4	0.4271	0.36947	0.57352	0.999992	9636	2	0.0078794
CHST4	4	0.42715	0.36942	0.57357	0.999992	9637	1	-0.29425
EMC3	4	0.42718	0.369389	0.5736	0.999992	9638	1	-0.06228
SPSB3	4	0.42721	0.369359	0.57363	0.999992	9639	2	-0.03729
ZCCHC11	4	0.42722	0.369348	0.57364	0.999992	9640	1	0.023016
ATP2A1	4	0.42725	0.369318	0.57368	0.999992	9641	2	0.013412
PATL1	4	0.42733	0.369237	0.57377	0.999992	9642	2	-0.049612
MED13L	4	0.42735	0.369216	0.5738	0.999992	9643	1	-0.081153
BIK	4	0.4275	0.369064	0.57396	0.999992	9644	2	-0.043276
RDH10	4	0.42759	0.368972	0.57406	0.999992	9645	1	-0.025078
TMEM67	4	0.4276	0.368962	0.57407	0.999992	9646	2	-0.11546
INPP5K	4	0.42766	0.368901	0.57414	0.999992	9647	2	0.023681
EPS8L1	4	0.42773	0.36883	0.5742	0.999992	9648	2	0.034818
FAT4	4	0.42776	0.3688	0.57424	0.999992	9649	2	0.023224
TMX4	4	0.42783	0.368729	0.57431	0.999992	9650	2	0.050486
GLIS1	4	0.42789	0.368668	0.57438	0.999992	9651	2	0.006014
GRTP1	4	0.42794	0.368617	0.57444	0.999992	9652	2	-0.0060543
CRHR2	4	0.42796	0.368597	0.57446	0.999992	9653	1	0.0083703
ZNF441	4	0.42803	0.368526	0.57453	0.999992	9654	2	0.025714
PLCXD2	4	0.42805	0.368505	0.57455	0.999992	9655	2	0.087368
ITGA10	4	0.4281	0.368455	0.57461	0.999992	9656	2	0.10728
FBXO22	4	0.42815	0.368404	0.57466	0.999992	9657	1	-0.1741
MT1M	1	0.42821	0.368343	0.42855	0.999992	9658	0	0.043455
ADAL	4	0.42833	0.368222	0.57486	0.999992	9659	2	0.0043455
HNF1A	4	0.42835	0.368201	0.57488	0.999992	9660	2	0.077637
ITGAD	4	0.42837	0.368181	0.5749	0.999992	9661	1	-0.11167
MPZ	4	0.42843	0.36812	0.57496	0.999992	9662	2	0.096104
CALCOCO1	4	0.42845	0.3681	0.57498	0.999992	9663	1	0.030434
BCL2L14	4	0.42847	0.36808	0.575	0.999992	9664	2	0.029111
SPARCL1	4	0.42848	0.368069	0.57501	0.999992	9665	2	0.1237
NUDT16	4	0.42852	0.368029	0.57506	0.999992	9666	1	-0.02243
MBD6	4	0.42856	0.367988	0.5751	0.999992	9667	1	-0.16303
PDGFA	4	0.42863	0.367917	0.57518	0.999992	9668	2	0.067886
CAPZA1	4	0.42865	0.367897	0.5752	0.999992	9669	2	0.0049907
MRGPRX2	4	0.42868	0.367867	0.57523	0.999992	9670	2	0.075469
MYH15	4	0.42873	0.367816	0.57528	0.999992	9671	2	-0.060465
MORN3	4	0.42874	0.367806	0.57529	0.999992	9672	1	-0.066567
ITGAX	4	0.42875	0.367796	0.5753	0.999992	9673	2	0.040918
NOP10	4	0.42878	0.367765	0.57534	0.999992	9674	2	0.11014
SYCE1L	4	0.42878	0.367765	0.57534	0.999992	9675	1	-0.14804
IL7	4	0.4288	0.367745	0.57536	0.999992	9676	2	0.05812
DMRTA2	4	0.42885	0.367695	0.57541	0.999992	9677	1	-0.46353
HMGB4	4	0.4289	0.367644	0.57545	0.999992	9678	2	0.031897
S100G	2	0.42897	0.367573	0.44036	0.999992	9679	1	0.16919
ZDHHC21	4	0.429	0.367543	0.57556	0.999992	9680	2	0.025028
RMI2	4	0.42904	0.367502	0.5756	0.999992	9681	2	0.065204
BRAF	4	0.42915	0.367391	0.57573	0.999992	9682	1	-0.12212
GPR155	4	0.42923	0.36731	0.57582	0.999992	9683	2	0.065805
ANKRD17	4	0.42926	0.36728	0.57585	0.999992	9684	2	0.047084
KRTAP1-1	1	0.42927	0.367269	0.42959	0.999992	9685	0	0.04825
DNAJC10	4	0.42931	0.367229	0.5759	0.999992	9686	2	-0.072573
MCCD1	4	0.42933	0.367209	0.57593	0.999992	9687	2	0.089399
CALCB	3	0.42935	0.367189	0.49906	0.999992	9688	1	0.0084051
CHI3L1	4	0.42941	0.367128	0.57601	0.999992	9689	2	-0.021661
SSBP2	4	0.42943	0.367108	0.57603	0.999992	9690	2	0.039832
SELL	4	0.42949	0.367047	0.5761	0.999992	9691	2	0.073141
EOGT	4	0.42958	0.366956	0.57618	0.999992	9692	2	-0.13035
C9orf3	4	0.42963	0.366905	0.57623	0.999992	9693	1	-0.044207
ZNF140	4	0.42971	0.366825	0.57631	0.999992	9694	1	-0.12625
CPD	4	0.42976	0.366774	0.57636	0.999992	9695	2	0.014379
TAF1	4	0.42978	0.366754	0.57638	0.999992	9696	1	0.0151
MAF1	4	0.42982	0.366713	0.57642	0.999992	9697	1	-0.019052
LMF1	4	0.42993	0.366602	0.57654	0.999992	9698	1	-0.03519
HIST1H4B	1	0.42993	0.366602	0.43024	0.999992	9699	0	0.053818
PYROXD1	4	0.43001	0.366521	0.57662	0.999992	9700	2	-0.10147
MS4A4A	4	0.43006	0.366471	0.57667	0.999992	9701	2	0.11668
TTC27	4	0.43008	0.366451	0.5767	0.999992	9702	2	0.036935
GBP6	4	0.43018	0.36635	0.5768	0.999992	9703	2	0.09311
PPFIBP1	4	0.43023	0.366299	0.57685	0.999992	9704	2	-0.0075314
HYAL4	4	0.43058	0.365946	0.57718	0.999992	9705	1	-0.11434
RHOH	4	0.43063	0.365896	0.57724	0.999992	9706	1	-0.14732
RMDN2	4	0.43067	0.365855	0.57728	0.999992	9707	1	-0.010888
FOLR1	4	0.43071	0.365815	0.57731	0.999992	9708	1	0.015652
GSTO1	4	0.43074	0.365785	0.57736	0.999992	9709	1	-0.04369
DCAF17	4	0.43078	0.365744	0.5774	0.999992	9710	2	-0.042479
CBFA2T2	4	0.43082	0.365704	0.57743	0.999992	9711	1	-0.25168
KIF21B	4	0.43088	0.365644	0.57752	0.999992	9712	2	0.054017
CLPP	4	0.43096	0.365563	0.5776	0.999992	9713	2	0.091213
OR1L4	4	0.43101	0.365513	0.57766	0.999992	9714	2	0.011911
ESCO2	4	0.43103	0.365493	0.57768	0.999992	9715	2	0.045691
C20orf62	4	0.43106	0.365462	0.57771	0.999992	9716	2	-0.26762
EIF2B3	4	0.43122	0.365301	0.57787	0.999992	9717	1	0.030047
NAGLU	4	0.43127	0.365251	0.57792	0.999992	9718	2	-0.069029
MYO1E	4	0.43128	0.365241	0.57793	0.999992	9719	1	-0.20026
GAPDH	4	0.43132	0.3652	0.57797	0.999992	9720	2	0.079708
C10orf2	4	0.4314	0.36512	0.57805	0.999992	9721	2	0.11055
STXBP5	4	0.43146	0.365059	0.57811	0.999992	9722	2	0.047167
CCDC159	4	0.43154	0.364979	0.57818	0.999992	9723	2	0.081003
SUV420H1	4	0.43157	0.364949	0.57822	0.999992	9724	2	0.075051
OSTN	4	0.43166	0.364858	0.57832	0.999992	9725	2	0.0033155
CDS2	4	0.4317	0.364818	0.57836	0.999992	9726	2	-0.18272
AOC2	4	0.43174	0.364778	0.5784	0.999992	9727	1	-0.0030239
RAP1A	4	0.43185	0.364667	0.57852	0.999992	9728	2	0.083396
ZNF362	4	0.43194	0.364577	0.57863	0.999992	9729	2	-0.0079144
MYL10	4	0.43209	0.364426	0.57879	0.999992	9730	1	-0.3448
SMPDL3B	4	0.43214	0.364376	0.57884	0.999992	9731	2	0.090339
FAM21B	1	0.43218	0.364335	0.4325	0.999992	9732	0	0.056662
GCNT3	4	0.43219	0.364325	0.5789	0.999992	9733	2	-0.024442
SGCE	4	0.43224	0.364275	0.57896	0.999992	9734	1	-0.24102
NHLRC1	4	0.43226	0.364255	0.57898	0.999992	9735	2	0.090642
RHOF	4	0.43237	0.364144	0.57909	0.999992	9736	1	0.017655
CORT	2	0.43241	0.364104	0.44325	0.999992	9737	1	-0.14837
RAMP3	4	0.43241	0.364104	0.57914	0.999992	9738	2	-0.010502
GPT2	4	0.43246	0.364054	0.57919	0.999992	9739	2	0.082181
COL21A1	4	0.43255	0.363964	0.57926	0.999992	9740	2	0.032362
AVPR1A	4	0.43257	0.363944	0.57929	0.999992	9741	1	-0.33714
ADAMTS9	4	0.43257	0.363944	0.57929	0.999992	9742	1	-0.024139
PIGW	4	0.43259	0.363924	0.57931	0.999992	9743	2	0.12079
GHSR	4	0.43264	0.363873	0.57937	0.999992	9744	2	0.079124
POGLUT1	4	0.43266	0.363853	0.57939	0.999992	9745	1	-0.0017397
OR7G2	3	0.43277	0.363743	0.50114	0.999992	9746	1	-0.40994
IKBKB	4	0.43283	0.363683	0.57956	0.999992	9747	1	-0.24841
WDR44	4	0.43303	0.363482	0.57976	0.999992	9748	1	-0.11317
SIGLEC15	4	0.43322	0.363292	0.57995	0.999992	9749	1	-0.15538
TRIM39	4	0.43323	0.363281	0.57996	0.999992	9750	2	0.03959
OLAH	4	0.43326	0.363251	0.58	0.999992	9751	2	-0.063127
C9orf141	4	0.43329	0.363221	0.58003	0.999992	9752	2	-0.050275
MTX2	4	0.43334	0.363171	0.58007	0.999992	9753	2	0.08005
FANCF	4	0.4334	0.363111	0.58013	0.999992	9754	1	0.070395
PGS1	4	0.43344	0.363071	0.58017	0.999992	9755	2	0.034952
TYMP	4	0.43346	0.363051	0.58019	0.999992	9756	2	-0.14367
TARSL2	4	0.43351	0.363001	0.58024	0.999992	9757	2	0.098539
OR4D2	4	0.43354	0.362971	0.58027	0.999992	9758	2	-0.03911
TMEM116	4	0.43363	0.362881	0.58036	0.999992	9759	2	0.10501
BRDT	4	0.43366	0.362851	0.5804	0.999992	9760	1	-0.2095
NOA1	4	0.43372	0.362791	0.58045	0.999992	9761	2	-0.0179
GPR27	4	0.43373	0.362781	0.58046	0.999992	9762	1	-0.24567
MARVELD3	4	0.43379	0.36272	0.58051	0.999992	9763	2	-0.19686
ZNF608	4	0.43384	0.36267	0.58057	0.999992	9764	2	-0.07383
LIG1	4	0.43388	0.36263	0.58061	0.999992	9765	1	-0.12685
LINC00692	4	0.4339	0.36261	0.58063	0.999992	9766	2	0.085125
CHCHD3	4	0.43394	0.36257	0.58067	0.999992	9767	2	0.096691
HORMAD2	4	0.43397	0.36254	0.58069	0.999992	9768	2	0.093256
ERI2	4	0.43399	0.36252	0.58071	0.999992	9769	2	0.062764
PDE6B	4	0.43409	0.36242	0.58081	0.999992	9770	2	0.072588
FER	4	0.4344	0.36211	0.58112	0.999992	9771	1	-0.10852
ZNF276	4	0.43462	0.36189	0.58135	0.999992	9772	2	0.081487
YAP1	4	0.43469	0.36182	0.58142	0.999992	9773	1	-0.03857
MTHFS	4	0.43472	0.36179	0.58144	0.999992	9774	2	-0.12282
MRGPRE	4	0.43475	0.36176	0.58147	0.999992	9775	2	0.010898
NGEF	4	0.43489	0.361621	0.58161	0.999992	9776	1	-0.16325
CHIC1	4	0.43492	0.361591	0.58164	0.999992	9777	2	0.079467
AQP4	4	0.43497	0.361541	0.58168	0.999992	9778	2	0.091561
PDSS1	4	0.43499	0.361521	0.58171	0.999992	9779	1	-0.25167
NPC1	4	0.43502	0.361491	0.58175	0.999992	9780	2	0.096042
OR14J1	4	0.43521	0.361301	0.58193	0.999992	9781	1	-0.14719
GYPC	4	0.43527	0.361241	0.58199	0.999992	9782	2	0.073841
TDRP	4	0.43542	0.361092	0.58213	0.999992	9783	2	0.04624
CDC42SE1	4	0.43546	0.361052	0.58217	0.999992	9784	2	-0.047073
CNOT6	4	0.4355	0.361012	0.58222	0.999992	9785	1	-0.20697
ZNF354A	4	0.43552	0.360992	0.58223	0.999992	9786	2	-0.081998
SPAG8	4	0.43561	0.360902	0.58233	0.999992	9787	1	-0.0025689
TMEM190	4	0.43564	0.360872	0.58237	0.999992	9788	2	-0.041813
ID2	4	0.43568	0.360832	0.5824	0.999992	9789	2	-0.025669
DCLRE1C	4	0.43574	0.360773	0.58246	0.999992	9790	1	-0.065241
RNLS	4	0.43574	0.360773	0.58247	0.999992	9791	2	-0.11306
RBM5	4	0.43577	0.360743	0.58251	0.999992	9792	2	-0.097518
APOLD1	4	0.43587	0.360643	0.58262	0.999992	9793	2	0.10698
PSME2	4	0.4359	0.360613	0.58265	0.999992	9794	1	0.047698
CDS1	4	0.43594	0.360573	0.58269	0.999992	9795	1	-0.053267
FOXE3	4	0.43598	0.360533	0.58274	0.999992	9796	1	-0.16274
DDI2	4	0.43604	0.360474	0.5828	0.999992	9797	2	0.039867
HECTD3	4	0.43607	0.360444	0.58283	0.999992	9798	2	0.053543
RNF111	4	0.43612	0.360394	0.58288	0.999992	9799	1	-0.11331
PHF21B	4	0.43616	0.360354	0.58292	0.999992	9800	1	-0.12301
TNFSF10	4	0.43623	0.360284	0.58299	0.999992	9801	2	0.078676
AGPS	4	0.43623	0.360284	0.58299	0.999992	9802	1	-0.0032757
TRPV3	4	0.4363	0.360215	0.58306	0.999992	9803	2	-0.015103
MSS51	4	0.43633	0.360185	0.58309	0.999992	9804	2	-0.11991
KIRREL3	4	0.43637	0.360145	0.58313	0.999992	9805	2	-0.043389
TRIP10	4	0.43642	0.360095	0.58318	0.999992	9806	1	-0.060122
ANKRD29	4	0.43653	0.359986	0.58329	0.999992	9807	1	-0.10348
SCAF4	4	0.43655	0.359966	0.5833	0.999992	9808	2	0.11497
GPRIN2	4	0.43658	0.359936	0.58334	0.999992	9809	1	-0.10199
NR6A1	4	0.43663	0.359886	0.58341	0.999992	9810	2	0.060989
PTPLB	4	0.43663	0.359886	0.58341	0.999992	9811	2	-0.12345
FGF18	4	0.43668	0.359837	0.58345	0.999992	9812	1	0.046332
CFL1	4	0.43675	0.359767	0.58353	0.999992	9813	2	0.096715
TMEM30B	4	0.43675	0.359767	0.58353	0.999992	9814	2	0.029066
POGK	4	0.43682	0.359697	0.58361	0.999992	9815	2	0.11221
PCED1B	4	0.43682	0.359697	0.58361	0.999992	9816	1	-0.06978
CREB3L3	4	0.43701	0.359509	0.58381	0.999992	9817	1	0.089203
CDKL4	4	0.43712	0.359399	0.58393	0.999992	9818	1	-0.33777
BST1	4	0.43718	0.35934	0.58399	0.999992	9819	2	0.08716
QTRT1	4	0.43718	0.35934	0.58399	0.999992	9820	2	0.12353
IFFO2	4	0.43719	0.35933	0.584	0.999992	9821	1	-0.47959
MLH3	4	0.43722	0.3593	0.58402	0.999992	9822	2	0.02296
PAX3	4	0.43726	0.35926	0.58406	0.999992	9823	1	0.036854
CSE1L	4	0.43732	0.359201	0.58412	0.999992	9824	2	0.083137
ZNF267	4	0.4374	0.359121	0.58421	0.999992	9825	2	0.097515
FLRT1	4	0.43742	0.359101	0.58424	0.999992	9826	2	0.012173
PRMT8	4	0.43747	0.359052	0.58429	0.999992	9827	2	0.08793
ARHGDIB	4	0.43755	0.358972	0.58436	0.999992	9828	2	0.083767
SDHD	4	0.43775	0.358774	0.58457	0.999992	9829	2	0.071593
C2orf72	4	0.43777	0.358754	0.58459	0.999992	9830	2	0.070192
TMX2	4	0.43778	0.358744	0.5846	0.999992	9831	1	-0.17523
SLC35F1	4	0.43781	0.358714	0.58462	0.999992	9832	2	-0.10099
SMC1A	4	0.43781	0.358714	0.58462	0.999992	9833	2	-0.031156
OVOL2	4	0.43785	0.358675	0.58466	0.999992	9834	2	-0.063528
DOPEY2	4	0.43789	0.358635	0.5847	0.999992	9835	2	0.10704
EXT2	4	0.43792	0.358605	0.58474	0.999992	9836	2	0.076772
NKX1-2	4	0.43796	0.358566	0.58478	0.999992	9837	1	-0.0070271
C5orf38	4	0.43807	0.358456	0.58491	0.999992	9838	1	-0.034513
TBCEL	4	0.43807	0.358456	0.58491	0.999992	9839	2	-0.078895
TLE1	4	0.43811	0.358417	0.58495	0.999992	9840	1	-0.1166
SLC6A9	4	0.43818	0.358347	0.58502	0.999992	9841	1	0.040256
ELK4	4	0.4383	0.358229	0.58513	0.999992	9842	2	0.10295
TRH	4	0.43832	0.358209	0.58516	0.999992	9843	2	0.020075
NCEH1	4	0.43833	0.358199	0.58516	0.999992	9844	1	-0.11599
SPATA16	4	0.43842	0.35811	0.58525	0.999992	9845	2	0.074514
AADAT	4	0.43845	0.35808	0.58527	0.999992	9846	2	0.063238
NUDT21	4	0.43847	0.35806	0.58529	0.999992	9847	1	-0.13937
N4BP3	4	0.4385	0.35803	0.58532	0.999992	9848	2	0.036619
HNRNPH3	4	0.43855	0.357981	0.58537	0.999992	9849	1	-0.077312
TTC12	4	0.43857	0.357961	0.5854	0.999992	9850	2	0.040392
C10orf54	4	0.43858	0.357951	0.5854	0.999992	9851	1	-0.19195
BCL2	4	0.4386	0.357931	0.58542	0.999992	9852	2	-0.049989
TOE1	4	0.43876	0.357773	0.5856	0.999992	9853	1	-0.023594
DEFB121	3	0.43884	0.357694	0.50484	0.999992	9854	1	0.075156
ARL14EP	4	0.43885	0.357684	0.58569	0.999992	9855	2	-0.020716
CYP11A1	4	0.43891	0.357625	0.58576	0.999992	9856	1	-0.38839
AKNA	4	0.43901	0.357526	0.58587	0.999992	9857	2	0.11746
WNT5B	4	0.43906	0.357476	0.58592	0.999992	9858	1	0.037445
CPO	3	0.43907	0.357466	0.50498	0.999992	9859	1	-0.016807
FGF5	4	0.43909	0.357446	0.58594	0.999992	9860	2	0.0034758
OR6C1	4	0.43911	0.357427	0.58597	0.999992	9861	1	0.0090496
RTL1	4	0.43912	0.357417	0.58598	0.999992	9862	2	0.039359
FAM9C	4	0.43917	0.357367	0.58603	0.999992	9863	1	0.035692
PKIG	4	0.43919	0.357348	0.58605	0.999992	9864	2	0.032032
DRAM1	4	0.43919	0.357348	0.58605	0.999992	9865	2	0.01274
TNKS2	4	0.43935	0.357189	0.58615	0.999992	9866	1	-0.32025
C1orf146	2	0.43952	0.357021	0.44942	0.999992	9867	1	0.20416
PYCRL	4	0.43953	0.357011	0.58622	0.999992	9868	1	-0.1222
FAM76A	4	0.43959	0.356952	0.58624	0.999992	9869	1	-0.10144
MAB21L3	4	0.43968	0.356863	0.58628	0.999992	9870	1	-0.16715
GCAT	4	0.43972	0.356824	0.58629	0.999992	9871	1	-0.38446
ZMIZ1	4	0.43979	0.356755	0.58632	0.999992	9872	1	-0.061541
FMO2	4	0.4399	0.356646	0.58637	0.999992	9873	1	-0.15916
KLHL15	4	0.43997	0.356577	0.58639	0.999992	9874	1	0.050806
C11orf48	4	0.44008	0.356468	0.58644	0.999992	9875	1	-0.1097
DCAF10	4	0.44026	0.356291	0.58651	0.999992	9876	1	-0.12315
SPOPL	4	0.4403	0.356251	0.58653	0.999992	9877	1	-0.027986
GABBR2	4	0.44041	0.356143	0.58657	0.999992	9878	1	-0.12772
LMOD2	4	0.44045	0.356103	0.58658	0.999992	9879	1	-0.20624
SLC39A2	4	0.44059	0.355965	0.58664	0.999992	9880	1	-0.16741
MTMR10	4	0.44063	0.355926	0.58666	0.999992	9881	1	-0.032673
VAMP2	4	0.4407	0.355857	0.5867	0.999992	9882	1	-0.068767
KRT75	4	0.44074	0.355818	0.58671	0.999992	9883	1	0.0065177
HAT1	4	0.44081	0.355749	0.58674	0.999992	9884	1	0.080514
KLHL3	4	0.44085	0.355709	0.58675	0.999992	9885	1	-0.056612
TFF2	4	0.44105	0.355512	0.58684	0.999992	9886	1	-0.11761
E2F7	4	0.4411	0.355463	0.58687	0.999992	9887	1	0.033792
GRAMD4	4	0.44116	0.355404	0.58689	0.999992	9888	1	-0.25276
CXorf31	4	0.44121	0.355355	0.58691	0.999992	9889	1	-0.15962
MRPS30	4	0.4413	0.355266	0.58695	0.999992	9890	1	-0.3568
CAMK2G	4	0.44147	0.355099	0.58702	0.999992	9891	1	-0.08834
KLC4	4	0.44154	0.35503	0.58705	0.999992	9892	1	-0.0829
PPP1CB	4	0.44171	0.354863	0.58711	0.999992	9893	1	-0.026816
EIF4A2	4	0.44187	0.354705	0.58718	0.999992	9894	1	-0.011697
NEK4	4	0.44198	0.354597	0.58722	0.999992	9895	1	-0.10818
C12orf42	4	0.44214	0.35444	0.5873	0.999992	9896	1	-0.064596
CCDC67	2	0.4422	0.354381	0.45169	0.999992	9897	1	-0.01017
KRTAP9-7	1	0.4423	0.354283	0.44263	0.999992	9898	0	0.036095
MTTP	4	0.44231	0.354273	0.58737	0.999992	9899	1	-0.34779
GRPR	4	0.44238	0.354205	0.58741	0.999992	9900	1	-0.056211
C6orf201	4	0.44253	0.354057	0.58746	0.999992	9901	1	-0.060159
MAPK4	4	0.44256	0.354028	0.58747	0.999992	9902	1	-0.22267
TPD52L1	4	0.4426	0.353989	0.58749	0.999992	9903	1	-0.048026
IMPG2	4	0.44303	0.353567	0.58766	0.999992	9904	1	-0.089727
SEL1L	4	0.44322	0.353381	0.58774	0.999992	9905	1	-0.010203
MAPK8IP3	4	0.44376	0.352852	0.58797	0.999992	9906	1	-0.11768
POLR2J	2	0.44403	0.352588	0.45332	0.999992	9907	1	0.062328
NEO1	4	0.44423	0.352392	0.58818	0.999992	9908	1	-0.088403
FBXO10	4	0.4444	0.352226	0.58824	0.999992	9909	1	0.036555
DNMT1	4	0.44454	0.352089	0.5883	0.999992	9910	1	0.040901
CTAGE1	2	0.44458	0.35205	0.4538	0.999992	9911	1	0.034678
TOMM20	4	0.4446	0.352031	0.58833	0.999992	9912	1	-0.17436
RBP3	4	0.44518	0.351464	0.58858	0.999992	9913	1	-0.29032
DLGAP1	4	0.44536	0.351289	0.58867	0.999992	9914	1	-0.080926
CAMK2N1	4	0.44543	0.351221	0.5887	0.999992	9915	1	-0.20621
OTOP3	3	0.44561	0.351045	0.50899	0.999992	9916	1	0.052837
CCDC6	4	0.44572	0.350938	0.58882	0.999992	9917	1	0.099759
SOX9	4	0.44576	0.350899	0.58883	0.999992	9918	1	-0.026597
ALOXE3	4	0.44583	0.350831	0.58887	0.999992	9919	1	0.056105
SLC15A1	4	0.44587	0.350792	0.58888	0.999992	9920	1	0.0077059
MSX2	4	0.44612	0.350548	0.58898	0.999992	9921	1	-0.19034
LINS	4	0.44623	0.350441	0.58904	0.999992	9922	1	-0.19872
EHD2	4	0.4463	0.350373	0.58907	0.999992	9923	1	0.026601
NR2C1	4	0.4467	0.349984	0.58927	0.999992	9924	1	-0.011722
MOGAT3	4	0.44676	0.349926	0.58929	0.999992	9925	1	0.023171
MDP1	4	0.4469	0.34979	0.58936	0.999992	9926	1	-0.01788
MTRNR2L6	1	0.44713	0.349566	0.44744	0.999992	9927	0	0.034698
TAF11	4	0.44721	0.349488	0.58948	0.999992	9928	1	0.019104
NEUROD6	4	0.44737	0.349333	0.58954	0.999992	9929	1	0.052456
UTS2R	4	0.44744	0.349265	0.58958	0.999992	9930	1	-0.21477
SEC16A	4	0.4475	0.349207	0.58961	0.999992	9931	1	-0.03446
CDK3	4	0.44766	0.349052	0.58967	0.999992	9932	1	0.025141
NRSN1	4	0.44777	0.348945	0.58971	0.999992	9933	1	-0.26746
NIPSNAP3B	4	0.448	0.348722	0.58982	0.999992	9934	1	-0.019455
RNF181	4	0.44811	0.348615	0.58986	0.999992	9935	1	0.061808
ZNF44	4	0.4484	0.348334	0.59	0.999992	9936	1	-0.074788
XIRP1	4	0.44844	0.348296	0.59001	0.999992	9937	1	-0.1318
CA12	4	0.44847	0.348267	0.59003	0.999992	9938	1	-0.31036
PLS3	4	0.44853	0.348209	0.59006	0.999992	9939	1	-0.06859
TMEM231	4	0.44853	0.348209	0.59006	0.999992	9940	1	-0.11575
USP50	4	0.44865	0.348092	0.59012	0.999992	9941	1	0.031117
CCDC113	4	0.44874	0.348005	0.59016	0.999992	9942	1	-0.23524
CA9	4	0.44874	0.348005	0.59016	0.999992	9943	1	-0.15052
AP3S1	4	0.44883	0.347918	0.59019	0.999992	9944	1	-0.0088063
TGFBI	4	0.44887	0.347879	0.59021	0.999992	9945	1	-0.0086303
CIITA	4	0.44902	0.347734	0.59028	0.999992	9946	1	-0.0032691
NKD2	4	0.44905	0.347705	0.59029	0.999992	9947	1	-0.013684
SEL1L2	4	0.44909	0.347667	0.59031	0.999992	9948	1	-0.27677
AGPAT9	4	0.44916	0.347599	0.59034	0.999992	9949	1	0.066992
LGALS13	1	0.44942	0.347348	0.44971	0.999992	9950	0	0.04104
SYT10	4	0.44948	0.34729	0.59047	0.999992	9951	1	-0.063531
BMX	3	0.44951	0.347261	0.51148	0.999992	9952	1	-0.51799
FERMT2	4	0.44956	0.347212	0.59051	0.999992	9953	1	-0.061683
MYBPHL	4	0.44968	0.347096	0.59056	0.999992	9954	1	-0.05328
RAP1B	1	0.45002	0.346768	0.45034	0.999992	9955	0	0.041797
ARX	4	0.45003	0.346759	0.59071	0.999992	9956	1	0.0031429
LRRC8C	4	0.45008	0.34671	0.59074	0.999992	9957	1	-0.35605
FNBP1L	4	0.45013	0.346662	0.59076	0.999992	9958	1	-0.11422
HLA-DQB2	4	0.45017	0.346623	0.59077	0.999992	9959	1	-0.10239
LYRM4	4	0.45046	0.346344	0.59089	0.999992	9960	1	0.09474
ATPAF1	4	0.45064	0.34617	0.59095	0.999992	9961	1	0.023568
LEMD2	4	0.45085	0.345968	0.59103	0.999992	9962	1	-0.051484
TMEM184B	4	0.45093	0.345891	0.59106	0.999992	9963	1	-0.13254
REEP3	1	0.451	0.345823	0.4513	0.999992	9964	0	0.035074
HIST3H2A	4	0.45114	0.345689	0.59115	0.999992	9965	1	0.054438
GTPBP1	4	0.45121	0.345621	0.59117	0.999992	9966	1	0.018062
PCDH11X	4	0.45143	0.34541	0.59127	0.999992	9967	1	-0.034877
CIC	4	0.45147	0.345371	0.59129	0.999992	9968	1	0.016247
ENDOD1	4	0.45179	0.345063	0.59142	0.999992	9969	1	-0.13547
HNRNPA1	2	0.45183	0.345025	0.46012	0.999992	9970	1	-0.020659
UFC1	4	0.45188	0.344977	0.59146	0.999992	9971	1	-0.12828
RLBP1	4	0.45188	0.344977	0.59146	0.999992	9972	1	-0.27909
UBASH3A	4	0.45197	0.34489	0.5915	0.999992	9973	1	-0.01148
IAH1	4	0.45201	0.344852	0.59152	0.999992	9974	1	-0.12
IGFALS	4	0.45211	0.344756	0.59155	0.999992	9975	1	-0.22831
RNF115	4	0.45236	0.344516	0.59166	0.999992	9976	1	0.0055408
FSD1L	4	0.45258	0.344305	0.59175	0.999992	9977	1	-0.041503
AP3B2	4	0.45294	0.343959	0.5919	0.999992	9978	1	0.0026746
KLHL17	4	0.45315	0.343758	0.592	0.999992	9979	1	-0.082072
PTP4A1	4	0.45315	0.343758	0.592	0.999992	9980	1	-0.048957
IL12RB1	4	0.45323	0.343681	0.59202	0.999992	9981	1	0.0095889
PDE7B	4	0.45344	0.34348	0.59213	0.999992	9982	1	-0.11851
C20orf197	4	0.45348	0.343442	0.59214	0.999992	9983	1	-0.1859
TMC6	4	0.45351	0.343413	0.59216	0.999992	9984	1	-0.16896
TMEM88B	4	0.45371	0.343222	0.59224	0.999992	9985	1	-0.43501
EBAG9	4	0.45371	0.343222	0.59224	0.999992	9986	1	-0.18881
ATP11C	4	0.45387	0.343069	0.5923	0.999992	9987	1	-0.15692
NXPH2	4	0.45416	0.342791	0.59242	0.999992	9988	1	0.037294
ITGB7	4	0.45459	0.34238	0.59261	0.999992	9989	1	0.025177
ACTRT2	4	0.45491	0.342075	0.59275	0.999992	9990	1	-0.16219
FAM159A	4	0.45495	0.342036	0.59278	0.999992	9991	1	-0.062066
GRAMD1B	4	0.45502	0.34197	0.5928	0.999992	9992	1	-0.035007
BCAM	4	0.45509	0.341903	0.59284	0.999992	9993	1	0.090827
SMLR1	4	0.45513	0.341865	0.59285	0.999992	9994	1	-0.098464
RBM41	4	0.4552	0.341798	0.59289	0.999992	9995	1	0.044617
UGT1A8	4	0.45527	0.341731	0.59292	0.999992	9996	1	-0.0062724
SGK1	3	0.45549	0.341521	0.51525	0.999992	9997	1	-0.06574
PRKAA1	4	0.45563	0.341388	0.59309	0.999992	9998	1	-0.055367
COL19A1	4	0.4557	0.341321	0.59313	0.999992	9999	1	0.045182
APOL4	1	0.45586	0.341169	0.4562	0.999992	10000	0	0.028547
SP100	4	0.45595	0.341083	0.59323	0.999992	10001	1	-0.38549
LCE6A	4	0.45606	0.340978	0.59328	0.999992	10002	1	-0.084348
MGAT4B	4	0.45631	0.34074	0.59339	0.999992	10003	1	-0.056749
PNRC2	4	0.45643	0.340626	0.59343	0.999992	10004	1	-0.022453
SLCO2A1	4	0.45643	0.340626	0.59343	0.999992	10005	1	-0.035639
MKI67IP	3	0.45679	0.340283	0.51607	0.999992	10006	1	0.015936
NME6	4	0.45691	0.340169	0.59364	0.999992	10007	1	-0.045053
ATG3	4	0.45724	0.339856	0.59378	0.999992	10008	1	-0.025388
CELSR2	4	0.45729	0.339808	0.59381	0.999992	10009	1	0.053959
FAM228A	4	0.45745	0.339656	0.59389	0.999992	10010	1	0.021431
C21orf37	1	0.45749	0.339618	0.45785	0.999992	10011	0	0.035538
KCND3	4	0.45752	0.33959	0.59392	0.999992	10012	1	0.018947
STK24	4	0.45773	0.339391	0.59401	0.999992	10013	1	-0.11899
MKLN1	4	0.45802	0.339116	0.59413	0.999992	10014	1	-0.081655
TINAG	4	0.45816	0.338983	0.59418	0.999992	10015	1	-0.14717
C5	4	0.45822	0.338926	0.5942	0.999992	10016	1	0.084846
NAGS	4	0.45827	0.338879	0.59423	0.999992	10017	1	0.07832
C19orf43	4	0.45831	0.338841	0.59425	0.999992	10018	1	-0.0075897
STON1	1	0.45866	0.338509	0.45905	0.999992	10019	0	0.025378
KIF4B	4	0.45866	0.338509	0.59439	0.999992	10020	1	0.079641
WDFY2	4	0.45873	0.338443	0.59443	0.999992	10021	1	-0.22623
CREBZF	4	0.4588	0.338377	0.59447	0.999992	10022	1	-0.24365
ACAD8	4	0.45898	0.338206	0.59455	0.999992	10023	1	-0.14733
ARAP1	4	0.45914	0.338055	0.59462	0.999992	10024	1	0.0065506
OCLN	4	0.4592	0.337998	0.59464	0.999992	10025	1	-0.13612
ZNF41	4	0.45925	0.337951	0.59467	0.999992	10026	1	-0.04201
EDC3	4	0.45941	0.3378	0.59473	0.999992	10027	1	-0.037872
CCDC36	4	0.45955	0.337667	0.5948	0.999992	10028	1	0.085422
LAPTM4B	4	0.45977	0.337459	0.59489	0.999992	10029	1	0.013172
TNFAIP3	4	0.45994	0.337299	0.59496	0.999992	10030	1	0.045181
IL1R1	4	0.46005	0.337195	0.59501	0.999992	10031	1	-0.090855
C1D	2	0.46008	0.337167	0.46739	0.999992	10032	1	0.05055
GPR1	4	0.46016	0.337091	0.59505	0.999992	10033	1	-0.15795
OMD	4	0.46019	0.337063	0.59507	0.999992	10034	1	-0.10382
RPIA	4	0.46044	0.336827	0.59517	0.999992	10035	1	-0.14469
KMT2D	4	0.46058	0.336695	0.59522	0.999992	10036	1	-0.039329
C12orf55	4	0.46062	0.336657	0.59524	0.999992	10037	1	-0.26577
EIF5A	2	0.46078	0.336506	0.46801	0.999992	10038	1	0.0096895
ENOX1	4	0.46083	0.336459	0.59532	0.999992	10039	1	-0.14682
ATP5I	4	0.46097	0.336327	0.59539	0.999992	10040	1	-0.49972
OR10H1	2	0.46122	0.336092	0.4684	0.999992	10041	1	0.030104
HADHA	4	0.46122	0.336092	0.59549	0.999992	10042	1	0.076306
ACVR2B	4	0.4614	0.335922	0.59557	0.999992	10043	1	-0.035363
DNASE2	4	0.46147	0.335857	0.5956	0.999992	10044	1	0.021365
C17orf58	4	0.46158	0.335753	0.59565	0.999992	10045	1	0.050401
DENND1C	4	0.46168	0.335659	0.59569	0.999992	10046	1	-0.073051
DUSP23	4	0.46232	0.335057	0.59596	0.999992	10047	1	-0.17951
CTSV	4	0.46239	0.334992	0.59599	0.999992	10048	1	-0.15475
HIST1H3G	1	0.46246	0.334926	0.46287	0.999992	10049	0	0.036176
ZNF480	4	0.46259	0.334804	0.59608	0.999992	10050	1	-0.33585
CNTNAP3	1	0.4626	0.334794	0.46301	0.999992	10051	0	0.028039
CAV3	4	0.46275	0.334654	0.59615	0.999992	10052	1	-0.054958
FAXDC2	4	0.46296	0.334457	0.59625	0.999992	10053	1	-0.32774
USP53	4	0.4631	0.334325	0.59631	0.999992	10054	1	-0.28222
DOK7	4	0.46321	0.334222	0.59636	0.999992	10055	1	-0.3131
TAL1	4	0.46324	0.334194	0.59638	0.999992	10056	1	-0.034925
DNAJC9	4	0.46338	0.334063	0.59644	0.999992	10057	1	-0.089666
PITRM1	4	0.46342	0.334025	0.59646	0.999992	10058	1	-0.064356
CBLB	4	0.46345	0.333997	0.59648	0.999992	10059	1	-0.0038585
EP400NL	4	0.46354	0.333913	0.59651	0.999992	10060	1	0.013596
NPBWR2	4	0.46367	0.333791	0.59657	0.999992	10061	1	-0.041451
TRMT61A	4	0.46377	0.333697	0.59661	0.999992	10062	1	-0.11806
TMSB10	3	0.46393	0.333548	0.52054	0.999992	10063	1	0.12841
CTSA	4	0.46402	0.333463	0.59671	0.999992	10064	1	-0.068325
RAB31	4	0.46445	0.333061	0.59688	0.999992	10065	1	-0.17309
CYP2C8	4	0.46462	0.332902	0.59695	0.999992	10066	1	-0.11863
MST1R	4	0.46469	0.332837	0.59698	0.999992	10067	1	-0.076631
ZP3	4	0.4648	0.332734	0.59703	0.999992	10068	1	-0.20007
SLC5A2	4	0.46497	0.332575	0.59711	0.999992	10069	1	-0.16802
C15orf41	4	0.46501	0.332538	0.59713	0.999992	10070	1	0.0036381
EFEMP1	4	0.46505	0.3325	0.59714	0.999992	10071	1	-0.2364
MYH3	4	0.46519	0.33237	0.5972	0.999992	10072	1	-0.35318
SPINK1	4	0.46529	0.332276	0.59725	0.999992	10073	1	-0.30833
VNN1	3	0.46534	0.33223	0.52145	0.999992	10074	1	-0.12019
WIPF1	4	0.46538	0.332192	0.5973	0.999992	10075	1	-0.20063
TSGA13	4	0.46543	0.332146	0.59732	0.999992	10076	1	0.028807
DTNA	4	0.46561	0.331978	0.59741	0.999992	10077	1	-0.016413
PTPRN2	4	0.46565	0.33194	0.59743	0.999992	10078	1	-0.15951
SLC35F2	4	0.46589	0.331717	0.59754	0.999992	10079	1	-0.069294
RNF32	4	0.46605	0.331567	0.59761	0.999992	10080	1	-0.16731
SIGLEC14	4	0.46614	0.331484	0.59764	0.999992	10081	1	-0.019286
ABCA3	4	0.46617	0.331456	0.59766	0.999992	10082	1	-0.074255
NPDC1	4	0.46628	0.331353	0.59771	0.999992	10083	1	-0.01208
RASL12	4	0.46653	0.33112	0.59782	0.999992	10084	1	-0.21895
CX3CL1	4	0.46684	0.330832	0.59794	0.999992	10085	1	-0.13371
KLK9	4	0.467	0.330683	0.59801	0.999992	10086	1	-0.12882
FKBP11	4	0.46713	0.330562	0.59806	0.999992	10087	1	-0.14962
SGCA	4	0.46723	0.330469	0.59811	0.999992	10088	1	-0.16097
AEBP1	4	0.46748	0.330237	0.59822	0.999992	10089	1	-0.16747
ATP5B	4	0.46783	0.329912	0.59836	0.999992	10090	1	0.092355
CBX5	4	0.46793	0.329819	0.5984	0.999992	10091	1	-0.24048
DGKH	4	0.46825	0.329522	0.59854	0.999992	10092	1	0.037891
KCNIP4	4	0.46836	0.32942	0.59859	0.999992	10093	1	-0.087245
KLF1	4	0.4686	0.329198	0.5987	0.999992	10094	1	-0.085208
MAP1LC3B	1	0.46875	0.329059	0.46901	0.999992	10095	0	0.027828
PDZD2	4	0.46878	0.329031	0.59878	0.999992	10096	1	-0.015263
S100A12	4	0.46881	0.329003	0.59879	0.999992	10097	1	-0.036221
DPPA2	4	0.46887	0.328948	0.59882	0.999992	10098	1	0.10047
ARSE	4	0.46895	0.328873	0.59885	0.999992	10099	1	-0.10292
GHITM	4	0.46927	0.328577	0.59896	0.999992	10100	1	-0.085622
UBE2D2	4	0.46938	0.328475	0.599	0.999992	10101	1	0.0031421
ZSCAN31	4	0.46941	0.328448	0.59902	0.999992	10102	1	0.035794
MATN3	4	0.46945	0.328411	0.59903	0.999992	10103	1	-0.16847
RNPEP	4	0.46952	0.328346	0.59906	0.999992	10104	1	0.037052
DGKB	4	0.46959	0.328281	0.59908	0.999992	10105	1	-0.022282
ILDR2	4	0.46969	0.328189	0.59912	0.999992	10106	1	-0.10383
CWF19L1	1	0.4697	0.328179	0.46995	0.999992	10107	0	0.021233
SFI1	4	0.46973	0.328152	0.59913	0.999992	10108	1	-0.090372
NDUFB2	4	0.46976	0.328124	0.59915	0.999992	10109	1	-0.12643
ANGPT1	3	0.46979	0.328096	0.52433	0.999992	10110	1	-0.024635
SAMD4B	4	0.46997	0.32793	0.59924	0.999992	10111	1	-0.20289
E2F2	4	0.47053	0.327413	0.59948	0.999992	10112	1	-0.12299
VWA3A	4	0.47067	0.327283	0.59956	0.999992	10113	1	0.027508
URAD	4	0.47097	0.327007	0.59969	0.999992	10114	1	-0.16548
OR2T27	1	0.47099	0.326988	0.47128	0.999992	10115	0	0.021288
RNPS1	4	0.47102	0.326961	0.59971	0.999992	10116	1	-0.0019297
EPT1	3	0.47113	0.326859	0.52522	0.999992	10117	1	0.050082
DCT	4	0.47123	0.326767	0.59981	0.999992	10118	1	-0.024014
C7orf57	4	0.47144	0.326574	0.5999	0.999992	10119	1	-0.17356
DENND4B	4	0.47155	0.326472	0.59995	0.999992	10120	1	0.027653
SLC26A5	4	0.47165	0.32638	0.6	0.999992	10121	1	-0.14069
IGSF8	4	0.47176	0.326279	0.60005	0.999992	10122	1	0.054931
FAM118B	3	0.47195	0.326104	0.5258	0.999992	10123	1	-0.27402
ALDH3A2	4	0.47204	0.326021	0.60017	0.999992	10124	1	-0.1689
CASKIN1	3	0.47209	0.325975	0.52588	0.999992	10125	1	-0.01943
CAPN2	4	0.47235	0.325736	0.60032	0.999992	10126	1	-0.14032
SLC30A3	4	0.47265	0.32546	0.60046	0.999992	10127	1	-0.011961
FAM20B	4	0.47277	0.32535	0.60052	0.999992	10128	1	-0.15465
BIRC5	4	0.47281	0.325313	0.60054	0.999992	10129	1	-0.045438
AGTR1	4	0.47284	0.325286	0.60055	0.999992	10130	1	-0.051043
ESYT2	4	0.47322	0.324937	0.60071	0.999992	10131	1	-0.12787
C4B	1	0.47329	0.324873	0.47355	0.999992	10132	0	0.027596
FAM216A	4	0.4735	0.32468	0.60083	0.999992	10133	1	-0.21655
COL8A1	4	0.47357	0.324616	0.60087	0.999992	10134	1	-0.038494
RMDN3	4	0.47375	0.324451	0.60095	0.999992	10135	1	0.071281
HES7	4	0.47392	0.324295	0.60102	0.999992	10136	1	0.056009
LYNX1	4	0.47399	0.324231	0.60105	0.999992	10137	1	-0.13826
MARCH8	4	0.47413	0.324103	0.60111	0.999992	10138	1	-0.10006
C9orf85	2	0.47415	0.324084	0.47988	0.999992	10139	1	-0.020639
KAZN	4	0.4742	0.324038	0.60112	0.999992	10140	1	-0.12885
SULT1A1	2	0.47424	0.324002	0.47996	0.999992	10141	1	0.11644
MECP2	4	0.47445	0.32381	0.60123	0.999992	10142	1	-0.2229
NLRP6	4	0.47452	0.323745	0.60126	0.999992	10143	1	-0.13044
PDGFB	4	0.47462	0.323654	0.60131	0.999992	10144	1	-0.040163
IL18BP	4	0.47467	0.323608	0.60134	0.999992	10145	1	-0.20203
C6orf203	4	0.47495	0.323352	0.60148	0.999992	10146	1	-0.023305
MYBL1	4	0.47507	0.323242	0.60153	0.999992	10147	1	0.0053309
CDHR4	4	0.47528	0.32305	0.60162	0.999992	10148	1	0.0086153
INMT	4	0.47539	0.32295	0.60166	0.999992	10149	1	0.065797
LYN	4	0.47542	0.322923	0.60168	0.999992	10150	1	0.059264
AKR1E2	4	0.47549	0.322859	0.60171	0.999992	10151	1	0.065229
FAM102A	4	0.47552	0.322831	0.60173	0.999992	10152	1	-0.089816
PM20D1	4	0.47563	0.322731	0.60178	0.999992	10153	1	-0.017102
CSMD3	4	0.4758	0.322576	0.60185	0.999992	10154	1	-0.022353
UQCRC1	4	0.47594	0.322448	0.60191	0.999992	10155	1	0.043768
GALK2	4	0.47608	0.32232	0.60197	0.999992	10156	1	0.074701
SPTLC2	4	0.47615	0.322256	0.60201	0.999992	10157	1	0.06768
PI15	4	0.47622	0.322192	0.60204	0.999992	10158	1	0.03296
SCIMP	4	0.47629	0.322129	0.60207	0.999992	10159	1	-0.039118
ADCK4	4	0.47636	0.322065	0.60209	0.999992	10160	1	-0.0020477
ACSBG1	4	0.47664	0.32181	0.60221	0.999992	10161	1	-0.059228
PLEKHG5	4	0.47667	0.321782	0.60223	0.999992	10162	1	-0.032296
F2RL3	4	0.47674	0.321718	0.60227	0.999992	10163	1	-0.17616
CATSPER3	4	0.47691	0.321564	0.60234	0.999992	10164	1	-0.012467
OR5D14	4	0.47709	0.3214	0.60243	0.999992	10165	1	-0.14968
MRPL55	4	0.47714	0.321354	0.60245	0.999992	10166	1	-0.040925
OR5W2	4	0.47723	0.321272	0.60249	0.999992	10167	1	-0.11125
SARM1	4	0.4773	0.321209	0.60253	0.999992	10168	1	0.097882
RFXANK	4	0.4774	0.321118	0.60257	0.999992	10169	1	0.022784
LRRC17	4	0.47747	0.321054	0.6026	0.999992	10170	1	-0.031564
COX4I2	4	0.47764	0.320899	0.60268	0.999992	10171	1	-0.071947
GOT1L1	4	0.47768	0.320863	0.60269	0.999992	10172	1	-0.07039
ZNF527	4	0.47782	0.320736	0.60275	0.999992	10173	1	-0.098965
ZBTB38	4	0.47787	0.32069	0.60277	0.999992	10174	1	-0.13002
C16orf86	4	0.47787	0.32069	0.60277	0.999992	10175	1	-0.36628
FERD3L	4	0.47799	0.320581	0.60282	0.999992	10176	1	-0.08913
VCX2	2	0.47815	0.320436	0.4834	0.999992	10177	1	-0.040899
CHST14	4	0.47818	0.320409	0.60291	0.999992	10178	1	-0.12611
TMEM248	4	0.47827	0.320327	0.60295	0.999992	10179	1	-0.21192
NFATC2	4	0.47842	0.320191	0.60302	0.999992	10180	1	-0.14305
TTLL5	4	0.47861	0.320018	0.6031	0.999992	10181	1	0.035485
SORT1	4	0.47882	0.319828	0.60319	0.999992	10182	1	-0.20686
OR7C2	3	0.47883	0.319819	0.53027	0.999992	10183	1	-0.22772
KIAA1462	4	0.47886	0.319791	0.6032	0.999992	10184	1	-0.11221
C20orf96	4	0.47917	0.31951	0.60334	0.999992	10185	1	0.028029
TMSB4Y	2	0.47929	0.319402	0.48443	0.999992	10186	1	0.035443
PURB	4	0.47941	0.319293	0.60345	0.999992	10187	1	-0.090963
HDAC3	4	0.47948	0.31923	0.60348	0.999992	10188	1	-0.13615
ASTN1	4	0.47951	0.319202	0.60349	0.999992	10189	1	-0.024439
NPL	4	0.47955	0.319166	0.60351	0.999992	10190	1	-0.025455
C6	4	0.47958	0.319139	0.60353	0.999992	10191	1	-0.12839
REEP2	4	0.47965	0.319076	0.60356	0.999992	10192	1	-0.1606
DAB1	4	0.47983	0.318913	0.60364	0.999992	10193	1	-0.12107
CXXC11	4	0.48	0.318759	0.60371	0.999992	10194	1	-0.028298
SEPT7	1	0.48021	0.318569	0.48044	0.999992	10195	0	0.014665
MEA1	4	0.48024	0.318542	0.60381	0.999992	10196	1	-0.022531
CSK	4	0.48033	0.31846	0.60384	0.999992	10197	1	-0.378
NPHP4	4	0.4804	0.318397	0.60388	0.999992	10198	1	-0.0194
MRPL47	4	0.48045	0.318352	0.6039	0.999992	10199	1	-0.22707
ELAC2	4	0.48059	0.318225	0.60396	0.999992	10200	1	-0.10323
TRPC7	4	0.48065	0.318171	0.60399	0.999992	10201	1	0.015525
SLC22A4	4	0.48097	0.317882	0.60413	0.999992	10202	1	-0.12824
PLK4	4	0.48107	0.317792	0.60417	0.999992	10203	1	-0.15834
RNF144B	4	0.48112	0.317747	0.60419	0.999992	10204	1	-0.0028766
GATAD2A	4	0.48117	0.317701	0.60421	0.999992	10205	1	-0.032722
TSG101	4	0.48121	0.317665	0.60423	0.999992	10206	1	-0.0071237
ATG4A	4	0.48138	0.317512	0.6043	0.999992	10207	1	-0.061508
TSC22D1	4	0.48141	0.317485	0.60432	0.999992	10208	1	-0.010849
GABRB1	4	0.48148	0.317422	0.60435	0.999992	10209	1	-0.20383
NIN	4	0.48159	0.317323	0.60439	0.999992	10210	1	0.082696
EFTUD1	4	0.48167	0.31725	0.60444	0.999992	10211	1	0.10221
KRTAP12-4	4	0.48176	0.317169	0.60448	0.999992	10212	1	-0.1124
RRAGB	4	0.48179	0.317142	0.6045	0.999992	10213	1	0.069766
RAB25	4	0.48186	0.317079	0.60453	0.999992	10214	1	-0.027107
KRTAP10-11	1	0.48193	0.317016	0.48216	0.999992	10215	0	0.013366
ZNF607	4	0.48197	0.31698	0.60458	0.999992	10216	1	-0.005395
GIP	4	0.48202	0.316935	0.6046	0.999992	10217	1	-0.055433
PLA2G2D	4	0.48217	0.3168	0.60468	0.999992	10218	1	0.053732
BZW2	4	0.48217	0.3168	0.60468	0.999992	10219	1	-0.37276
FAM200A	4	0.48224	0.316737	0.60471	0.999992	10220	1	-0.21844
ARHGAP1	4	0.48233	0.316656	0.60475	0.999992	10221	1	0.0062279
FAM178A	4	0.48238	0.316611	0.60478	0.999992	10222	1	-0.13778
GLRA1	4	0.48241	0.316584	0.60479	0.999992	10223	1	-0.20508
OR4K5	4	0.48252	0.316485	0.60483	0.999992	10224	1	-0.08789
CA5A	4	0.48259	0.316422	0.60486	0.999992	10225	1	0.055527
OAT	4	0.48279	0.316242	0.60495	0.999992	10226	1	-0.18777
IL13RA2	4	0.48296	0.316089	0.60503	0.999992	10227	1	-0.1503
FANCM	4	0.48308	0.315981	0.60509	0.999992	10228	1	-0.011453
C17orf107	4	0.48315	0.315918	0.60511	0.999992	10229	1	-0.12771
CCNI2	4	0.48331	0.315774	0.60518	0.999992	10230	1	-0.054708
LINGO4	4	0.48334	0.315747	0.6052	0.999992	10231	1	-0.16461
CC2D1B	4	0.48341	0.315684	0.60523	0.999992	10232	1	-0.19578
CRELD1	4	0.48345	0.315648	0.60524	0.999992	10233	1	0.0077607
DRC1	4	0.48358	0.315532	0.60531	0.999992	10234	1	-0.039902
TNRC6A	4	0.48362	0.315496	0.60532	0.999992	10235	1	-0.0024721
SPATA12	4	0.48369	0.315433	0.60536	0.999992	10236	1	-0.18359
PRSS27	4	0.48379	0.315343	0.6054	0.999992	10237	1	-0.077064
STUB1	4	0.48437	0.314823	0.60567	0.999992	10238	1	-0.12558
GUCA1C	4	0.48448	0.314724	0.60572	0.999992	10239	1	-0.1459
CD22	4	0.48468	0.314545	0.6058	0.999992	10240	1	-0.15867
CCNJL	4	0.48482	0.314419	0.60586	0.999992	10241	1	-0.062918
RNASE9	4	0.48503	0.314231	0.60597	0.999992	10242	1	-0.073883
PDCD2L	4	0.48521	0.31407	0.60606	0.999992	10243	1	0.053641
VIT	4	0.48544	0.313864	0.60616	0.999992	10244	1	-0.040264
FAM19A2	4	0.48547	0.313838	0.60617	0.999992	10245	1	0.032673
UBAC1	3	0.48554	0.313775	0.53461	0.999992	10246	1	0.048228
FOXO1	4	0.48578	0.31356	0.6063	0.999992	10247	1	-0.13722
VAT1	4	0.48588	0.313471	0.60635	0.999992	10248	1	-0.044398
IPCEF1	4	0.48602	0.313346	0.60641	0.999992	10249	1	-0.0037245
GLUD1	4	0.48621	0.313176	0.6065	0.999992	10250	1	-0.085402
TLCD2	4	0.48635	0.313051	0.60656	0.999992	10251	1	-0.12369
TMEM164	4	0.48653	0.31289	0.60664	0.999992	10252	1	-0.016484
ZG16B	4	0.48677	0.312676	0.60674	0.999992	10253	1	-0.12154
ZWILCH	4	0.48688	0.312578	0.60679	0.999992	10254	1	-0.034934
ZEB2	4	0.48701	0.312462	0.60685	0.999992	10255	1	-0.026147
C6orf10	4	0.48708	0.3124	0.60687	0.999992	10256	1	-0.1105
FAM50B	4	0.48718	0.312311	0.60692	0.999992	10257	1	-0.3055
SLIT3	4	0.48729	0.312213	0.60698	0.999992	10258	1	-0.19088
NR2F2	4	0.4878	0.311758	0.60719	0.999992	10259	1	-0.5082
ANKRD30BL	1	0.48805	0.311536	0.4883	0.999992	10260	0	0.008299
PON2	4	0.48814	0.311456	0.60735	0.999992	10261	1	0.037022
FPGS	4	0.48818	0.31142	0.60736	0.999992	10262	1	-0.14491
ADH1A	4	0.48828	0.311331	0.60741	0.999992	10263	1	0.02109
CABS1	4	0.48831	0.311304	0.60742	0.999992	10264	1	-0.1888
POU4F3	4	0.48845	0.31118	0.60748	0.999992	10265	1	-0.040357
C2CD4D	4	0.48852	0.311118	0.60752	0.999992	10266	1	0.092423
SPTA1	4	0.48882	0.310851	0.60765	0.999992	10267	1	-0.13954
LTC4S	4	0.48901	0.310682	0.60774	0.999992	10268	1	-0.028975
SLC25A37	4	0.4891	0.310602	0.60777	0.999992	10269	1	-0.41562
TMEM9	4	0.48913	0.310576	0.60779	0.999992	10270	1	-0.15336
GPR153	4	0.48923	0.310487	0.60783	0.999992	10271	1	-0.22077
RASAL2	4	0.48927	0.310451	0.60784	0.999992	10272	1	-0.052201
B3GNT8	4	0.48951	0.310238	0.60793	0.999992	10273	1	-0.011154
CCDC70	4	0.48973	0.310043	0.60803	0.999992	10274	1	-0.1295
BRMS1L	4	0.48998	0.309822	0.60814	0.999992	10275	1	-0.30065
C14orf80	4	0.49005	0.30976	0.60817	0.999992	10276	1	-0.19738
PTDSS2	4	0.49012	0.309698	0.60821	0.999992	10277	1	-0.035004
PIK3C2A	4	0.49015	0.309671	0.60823	0.999992	10278	1	-0.1288
ZNF646	4	0.49026	0.309574	0.60828	0.999992	10279	1	-0.23033
IL9	4	0.49046	0.309396	0.60838	0.999992	10280	1	0.047127
CCDC85A	4	0.49051	0.309352	0.60841	0.999992	10281	1	0.015072
KLHL38	4	0.4906	0.309272	0.60844	0.999992	10282	1	-0.0080776
TRIOBP	4	0.4907	0.309184	0.60849	0.999992	10283	1	-0.05904
WHAMM	4	0.49087	0.309034	0.60858	0.999992	10284	1	-0.043113
ZDHHC20	4	0.4909	0.309007	0.60858	0.999992	10285	1	-0.036202
SDS	4	0.49102	0.308901	0.60864	0.999992	10286	1	-0.18898
CGRRF1	4	0.49102	0.308901	0.60864	0.999992	10287	1	0.086298
SLITRK5	4	0.49119	0.30875	0.6087	0.999992	10288	1	-0.021592
CDIPT	4	0.49119	0.30875	0.6087	0.999992	10289	1	0.055764
PCDHA11	4	0.49128	0.308671	0.60874	0.999992	10290	1	0.0098891
C2orf42	4	0.49133	0.308627	0.60876	0.999992	10291	1	0.055219
GUSB	4	0.49138	0.308583	0.60879	0.999992	10292	1	-0.18111
NAA25	4	0.49155	0.308432	0.60886	0.999992	10293	1	-0.16068
KRTAP19-5	1	0.49165	0.308344	0.49183	0.999992	10294	0	0.0051785
AFM	4	0.49185	0.308167	0.609	0.999992	10295	1	0.01879
CCRN4L	4	0.49202	0.308017	0.60908	0.999992	10296	1	0.0037079
TULP1	4	0.49209	0.307955	0.6091	0.999992	10297	1	-0.046212
DDX27	4	0.49213	0.30792	0.60912	0.999992	10298	1	-0.094773
TMEM132A	4	0.49219	0.307867	0.60914	0.999992	10299	1	-0.029045
ZNF330	4	0.49223	0.307832	0.60916	0.999992	10300	1	-0.05002
CHST11	4	0.4923	0.30777	0.60919	0.999992	10301	1	-0.040142
LMNA	4	0.49236	0.307717	0.60923	0.999992	10302	1	-0.12724
C6orf1	4	0.4924	0.307682	0.60924	0.999992	10303	1	-0.12802
ZFYVE27	4	0.4926	0.307506	0.60932	0.999992	10304	1	-0.010899
PROM1	4	0.49264	0.30747	0.60933	0.999992	10305	1	-0.036053
ZGPAT	4	0.4927	0.307417	0.60936	0.999992	10306	1	-0.19115
HTR3E	4	0.49274	0.307382	0.60938	0.999992	10307	1	0.013043
FANK1	1	0.4932	0.306977	0.49337	0.999992	10308	0	0.0058252
MRPS22	4	0.4933	0.306889	0.60961	0.999992	10309	1	-0.13361
FAM9A	4	0.49365	0.306581	0.60977	0.999992	10310	1	-0.082871
CLCN3	4	0.49382	0.306431	0.60984	0.999992	10311	1	0.0070525
HSPA2	4	0.49399	0.306282	0.60991	0.999992	10312	1	-0.057776
MIA2	4	0.49406	0.30622	0.60993	0.999992	10313	1	-0.00030044
TMEM218	4	0.49419	0.306106	0.60999	0.999992	10314	1	-0.039511
RASA2	4	0.49426	0.306045	0.61002	0.999992	10315	1	0.087306
KCNJ9	4	0.4943	0.306009	0.61004	0.999992	10316	1	0.065561
TRAPPC3L	4	0.49457	0.305772	0.61016	0.999992	10317	1	-0.10752
HIST1H2BN	2	0.49461	0.305737	0.49823	0.999992	10318	1	0.12161
MPPED2	4	0.4947	0.305658	0.61022	0.999992	10319	1	-0.0058046
AGPAT2	4	0.49484	0.305535	0.61029	0.999992	10320	1	-0.0040869
GRIN2C	4	0.49519	0.305228	0.61047	0.999992	10321	1	-0.17494
SLC7A4	4	0.49545	0.305	0.61058	0.999992	10322	1	-0.026066
DHDH	4	0.49565	0.304825	0.61067	0.999992	10323	1	-0.0037304
KITLG	4	0.49572	0.304764	0.6107	0.999992	10324	1	-0.11879
SULT1E1	4	0.49587	0.304632	0.61076	0.999992	10325	1	-0.16914
ADGB	4	0.49592	0.304588	0.61079	0.999992	10326	1	-0.10903
FNDC3A	4	0.49602	0.304501	0.61084	0.999992	10327	1	-0.020163
ADAMTS13	4	0.49609	0.30444	0.61088	0.999992	10328	1	-0.11287
CAPN3	4	0.49643	0.304142	0.61103	0.999992	10329	1	0.095376
NOB1	4	0.49649	0.304089	0.61107	0.999992	10330	1	-0.043964
OR4D1	4	0.49666	0.303941	0.61113	0.999992	10331	1	0.066582
NDRG2	3	0.49667	0.303932	0.54195	0.999992	10332	1	-0.16626
SLC29A3	4	0.49673	0.30388	0.61116	0.999992	10333	1	-0.19822
SMC2	4	0.49698	0.303661	0.61126	0.999992	10334	1	0.056138
KAT2A	4	0.49723	0.303443	0.61138	0.999992	10335	1	0.04438
ENPP2	4	0.49734	0.303347	0.61142	0.999992	10336	1	-0.24673
INPP5F	4	0.49764	0.303085	0.61156	0.999992	10337	1	-0.58748
SLC31A1	4	0.49787	0.302884	0.61166	0.999992	10338	1	-0.096673
NKX3-1	4	0.49816	0.302631	0.6118	0.999992	10339	1	-0.13562
LRCH2	4	0.49821	0.302588	0.61182	0.999992	10340	1	-0.11089
HELZ2	4	0.49838	0.302439	0.6119	0.999992	10341	1	0.0063597
LIPT1	4	0.49872	0.302143	0.61204	0.999992	10342	1	-0.0044706
MLX	4	0.4988	0.302074	0.61209	0.999992	10343	1	0.013378
HDHD2	4	0.49885	0.30203	0.61212	0.999992	10344	1	-0.18047
ZNF556	4	0.49888	0.302004	0.61213	0.999992	10345	1	-0.15476
ZNF429	3	0.49897	0.301926	0.54349	0.999992	10346	1	-0.80523
LPCAT2	4	0.49922	0.301708	0.61227	0.999992	10347	1	-0.043723
CA8	4	0.49925	0.301682	0.61229	0.999992	10348	1	-0.36375
SLC2A7	4	0.49929	0.301647	0.6123	0.999992	10349	1	-0.18408
PLEKHA6	4	0.49935	0.301595	0.61233	0.999992	10350	1	-0.030238
KRTAP20-1	2	0.49959	0.301386	0.50287	0.999992	10351	1	0.1369
ABL1	4	0.49962	0.30136	0.61246	0.999992	10352	1	-0.075534
TRHDE	4	0.49967	0.301317	0.61248	0.999992	10353	1	0.0047304
SMIM3	4	0.49972	0.301273	0.6125	0.999992	10354	1	0.042116
TUBA1A	2	0.49978	0.301221	0.50304	0.999992	10355	1	-0.20213
ZYX	4	0.49979	0.301212	0.61254	0.999992	10356	1	-0.0066313
PRMT3	4	0.49999	0.301039	0.61264	0.999992	10357	1	-0.36154
IPPK	4	0.50029	0.300778	0.61277	0.999992	10358	1	-0.12551
MUC16	4	0.50038	0.3007	0.61281	0.999992	10359	1	0.014838
OPN4	4	0.50053	0.30057	0.61288	0.999992	10360	1	-0.1173
ABHD2	4	0.50056	0.300544	0.61289	0.999992	10361	1	-0.088131
C3orf38	4	0.50063	0.300483	0.61293	0.999992	10362	1	0.00090008
DPP7	4	0.5008	0.300336	0.613	0.999992	10363	1	0.027791
ILDR1	4	0.5009	0.300249	0.61305	0.999992	10364	1	-0.30762
ACTL6B	4	0.50093	0.300223	0.61307	0.999992	10365	1	0.04359
GAK	4	0.50097	0.300188	0.61309	0.999992	10366	1	-0.021583
ACOT4	4	0.50103	0.300136	0.61312	0.999992	10367	1	-0.0028246
EPHB4	4	0.5011	0.300076	0.61314	0.999992	10368	1	0.083551
MLF1	4	0.50143	0.29979	0.6133	0.999992	10369	1	-0.06439
KBTBD6	4	0.5016	0.299642	0.61337	0.999992	10370	1	-0.11312
CDK2AP2	4	0.50167	0.299582	0.6134	0.999992	10371	1	0.10389
RNASEL	4	0.50174	0.299521	0.61343	0.999992	10372	1	-0.13426
FKBP7	4	0.5018	0.299469	0.61346	0.999992	10373	1	0.05384
NFIL3	4	0.5019	0.299383	0.61351	0.999992	10374	1	-0.10482
XYLB	4	0.502	0.299296	0.61356	0.999992	10375	1	-0.16257
PYCARD	4	0.50207	0.299236	0.61358	0.999992	10376	1	-0.015637
OLR1	4	0.50214	0.299175	0.6136	0.999992	10377	1	-0.075277
FAM71B	4	0.50227	0.299063	0.61365	0.999992	10378	1	0.043605
WBP2NL	4	0.5023	0.299037	0.61367	0.999992	10379	1	-0.036317
OR6F1	4	0.50234	0.299002	0.61369	0.999992	10380	1	-0.2661
BAI1	4	0.50244	0.298916	0.61373	0.999992	10381	1	-0.18764
RFX4	4	0.50247	0.29889	0.61375	0.999992	10382	1	-0.18977
CSRNP3	4	0.50274	0.298657	0.61387	0.999992	10383	1	-0.11247
C1orf195	4	0.50281	0.298596	0.6139	0.999992	10384	1	0.0085536
KCNRG	4	0.50309	0.298354	0.61404	0.999992	10385	1	-0.194
WDR16	4	0.50317	0.298285	0.61408	0.999992	10386	1	-0.42185
C15orf54	4	0.50327	0.298199	0.61413	0.999992	10387	1	-0.059985
FAM171A1	4	0.50331	0.298164	0.61414	0.999992	10388	1	-0.0090556
ZNF823	4	0.50334	0.298139	0.61416	0.999992	10389	1	-0.13999
JPH1	4	0.50364	0.29788	0.61429	0.999992	10390	1	-0.085936
SLC44A1	3	0.50384	0.297707	0.54678	0.999992	10391	1	0.051657
CLLU1OS	4	0.50394	0.297621	0.61441	0.999992	10392	1	-0.075636
SCML1	4	0.50399	0.297578	0.61444	0.999992	10393	1	-0.021658
ELF2	4	0.50399	0.297578	0.61444	0.999992	10394	1	-0.044231
RABGGTA	4	0.50404	0.297535	0.61446	0.999992	10395	1	-0.13836
BHLHA9	4	0.50407	0.297509	0.61448	0.999992	10396	1	-0.18144
DCN	4	0.50428	0.297328	0.61457	0.999992	10397	1	-0.12264
SLC35B2	4	0.50431	0.297302	0.61458	0.999992	10398	1	-0.11099
OSBPL5	4	0.50458	0.29707	0.61471	0.999992	10399	1	-0.15838
GLRX5	4	0.50461	0.297044	0.61473	0.999992	10400	1	-0.086154
KATNBL1	2	0.50481	0.296872	0.50766	0.999992	10401	1	-0.032192
GPER1	4	0.50491	0.296786	0.61486	0.999992	10402	1	0.020247
DBNL	4	0.50494	0.29676	0.61487	0.999992	10403	1	-0.18417
ANKRD13B	4	0.50497	0.296734	0.61488	0.999992	10404	1	-0.010684
SP1	4	0.50511	0.296614	0.61495	0.999992	10405	1	-0.16484
CECR5	4	0.50524	0.296502	0.61501	0.999992	10406	1	0.017843
NFATC1	4	0.50561	0.296184	0.61516	0.999992	10407	1	-0.14952
SRPX2	4	0.50607	0.295789	0.61538	0.999992	10408	1	-0.049187
STYK1	4	0.50617	0.295704	0.61543	0.999992	10409	1	0.015035
SNX14	4	0.50621	0.295669	0.61545	0.999992	10410	1	-0.13461
LMO7	4	0.50632	0.295575	0.6155	0.999992	10411	1	0.0016523
ABI3	4	0.50637	0.295532	0.61552	0.999992	10412	1	-0.021808
FCRL5	4	0.50641	0.295498	0.61553	0.999992	10413	1	-0.030058
CRTC3	4	0.50674	0.295215	0.61569	0.999992	10414	1	-0.25644
TACC1	4	0.50704	0.294958	0.61584	0.999992	10415	1	-0.044483
WDR38	4	0.50717	0.294846	0.6159	0.999992	10416	1	-0.078175
TMEM177	4	0.5072	0.294821	0.61592	0.999992	10417	1	-0.020807
DES	4	0.50724	0.294787	0.61594	0.999992	10418	1	-0.12901
ZYG11B	4	0.50744	0.294615	0.61602	0.999992	10419	1	-0.049625
CSF1R	4	0.50783	0.294282	0.6162	0.999992	10420	1	-0.25297
HIST1H2BM	4	0.50803	0.294111	0.61628	0.999992	10421	1	-0.051248
PSKH2	4	0.50817	0.293991	0.61633	0.999992	10422	1	-0.1897
MTMR2	4	0.5083	0.29388	0.61639	0.999992	10423	1	-0.1836
HHIP	4	0.50836	0.293829	0.61641	0.999992	10424	1	0.0089781
YBEY	4	0.50843	0.293769	0.61645	0.999992	10425	1	-0.13922
CLTB	4	0.50846	0.293743	0.61647	0.999992	10426	1	-0.15663
CRTC2	4	0.50856	0.293658	0.61652	0.999992	10427	1	-0.080133
SMC3	4	0.5086	0.293624	0.61653	0.999992	10428	1	-0.10338
TKTL1	4	0.50876	0.293487	0.6166	0.999992	10429	1	-0.22284
BRINP1	4	0.50879	0.293461	0.61662	0.999992	10430	1	-0.01436
CCL27	4	0.50884	0.293419	0.61664	0.999992	10431	1	-0.23027
PCYT1B	4	0.50884	0.293419	0.61664	0.999992	10432	1	0.080523
SPANXN4	4	0.50889	0.293376	0.61666	0.999992	10433	1	0.029727
HHAT	4	0.50908	0.293214	0.61674	0.999992	10434	1	-0.32278
PDP1	4	0.50914	0.293163	0.61677	0.999992	10435	1	-0.058398
UBL4A	4	0.50919	0.29312	0.61679	0.999992	10436	1	0.0012006
FOXN3	4	0.50923	0.293086	0.6168	0.999992	10437	1	-0.0074493
COQ5	4	0.50926	0.29306	0.61681	0.999992	10438	1	-0.050866
ELMOD3	4	0.50939	0.29295	0.61687	0.999992	10439	1	-0.19428
TTC29	4	0.50942	0.292924	0.61688	0.999992	10440	1	-0.025265
CHFR	4	0.50956	0.292805	0.61694	0.999992	10441	1	-0.27138
PABPN1L	4	0.50975	0.292643	0.61703	0.999992	10442	1	0.023228
FER1L6	4	0.50989	0.292524	0.61709	0.999992	10443	1	-0.13204
LY6G6F	4	0.50994	0.292481	0.6171	0.999992	10444	1	-0.18085
GRHL1	4	0.5102	0.29226	0.61722	0.999992	10445	1	-0.034021
HNRNPR	4	0.51027	0.2922	0.61725	0.999992	10446	1	-0.18731
ZNF525	1	0.51031	0.292166	0.51036	0.999992	10447	0	-0.010373
CCNT1	4	0.51032	0.292157	0.61728	0.999992	10448	1	0.044956
SCGB3A2	4	0.51068	0.291851	0.61744	0.999992	10449	1	-0.16168
SLC17A5	4	0.51081	0.291741	0.6175	0.999992	10450	1	0.036682
CNP	4	0.51091	0.291656	0.61755	0.999992	10451	1	0.032059
PCDHGA11	4	0.51111	0.291486	0.61764	0.999992	10452	1	-0.26656
CYP26B1	4	0.51119	0.291418	0.61769	0.999992	10453	1	-0.32538
SMAP1	4	0.5115	0.291154	0.61783	0.999992	10454	1	0.072985
ARHGAP27	4	0.51164	0.291036	0.61789	0.999992	10455	1	-0.076731
C14orf79	3	0.51165	0.291027	0.55197	0.999992	10456	1	-0.056163
GORASP1	4	0.51167	0.29101	0.61791	0.999992	10457	1	0.020786
PTPLAD1	4	0.5117	0.290985	0.61792	0.999992	10458	1	-0.040142
ZC3H12C	4	0.51174	0.290951	0.61793	0.999992	10459	1	0.025983
MSMO1	4	0.51177	0.290925	0.61795	0.999992	10460	1	-0.1133
ZNF415	4	0.5118	0.2909	0.61796	0.999992	10461	1	-0.20481
NANS	4	0.51187	0.29084	0.61799	0.999992	10462	1	-0.32699
KCNB1	4	0.5122	0.29056	0.61815	0.999992	10463	1	-0.36228
SSX2IP	4	0.51228	0.290493	0.61818	0.999992	10464	1	-0.19099
CDAN1	4	0.51236	0.290425	0.61822	0.999992	10465	1	-0.13639
STRA13	4	0.51239	0.290399	0.61824	0.999992	10466	1	-0.034152
TMEM52	4	0.51259	0.29023	0.61833	0.999992	10467	1	-0.11375
AGRP	4	0.51263	0.290196	0.61834	0.999992	10468	1	0.050516
SPDEF	4	0.51266	0.290171	0.61835	0.999992	10469	1	-0.021366
LY6E	4	0.51292	0.28995	0.61848	0.999992	10470	1	0.024269
SMARCD2	4	0.51295	0.289925	0.61849	0.999992	10471	1	-0.0077891
ARHGEF37	4	0.51299	0.289891	0.6185	0.999992	10472	1	-0.094334
MFSD12	4	0.51307	0.289823	0.61855	0.999992	10473	1	-0.060864
THRA	4	0.51332	0.289612	0.61865	0.999992	10474	1	-0.11169
PCDH18	4	0.51338	0.289561	0.61867	0.999992	10475	1	-0.0087704
THBS4	4	0.51348	0.289476	0.61872	0.999992	10476	1	-0.12769
TRAF1	4	0.51355	0.289417	0.61876	0.999992	10477	1	-0.6534
BEAN1	4	0.51365	0.289333	0.61882	0.999992	10478	1	-0.06011
AMPH	4	0.51381	0.289197	0.61888	0.999992	10479	1	-0.24863
FBXO21	4	0.51394	0.289088	0.61895	0.999992	10480	1	-0.12257
NCAN	4	0.51414	0.288919	0.61904	0.999992	10481	1	-0.096453
C2orf71	4	0.51424	0.288834	0.61909	0.999992	10482	1	-0.19225
REXO2	4	0.5143	0.288783	0.61913	0.999992	10483	1	0.0097386
SACM1L	4	0.51438	0.288716	0.61917	0.999992	10484	1	-0.030507
GREM2	4	0.51447	0.28864	0.61921	0.999992	10485	1	-0.20008
PRLHR	4	0.51447	0.28864	0.61921	0.999992	10486	1	-0.14063
NYNRIN	4	0.51463	0.288505	0.61929	0.999992	10487	1	-0.26614
ZFR	4	0.51486	0.288311	0.61942	0.999992	10488	1	0.089127
NAP1L1	4	0.51506	0.288142	0.61952	0.999992	10489	1	-0.038402
ACOT7	4	0.51519	0.288033	0.61957	0.999992	10490	1	-0.045241
NDUFA11	4	0.51522	0.288007	0.61959	0.999992	10491	1	-0.15009
ANO4	4	0.51535	0.287898	0.61965	0.999992	10492	1	-0.013448
TNS1	4	0.51545	0.287813	0.61969	0.999992	10493	1	-0.0041205
LGALS9B	1	0.51561	0.287679	0.51568	0.999992	10494	0	-0.011192
C4orf50	4	0.51563	0.287662	0.6198	0.999992	10495	1	-0.25266
FZD8	4	0.51575	0.287561	0.61985	0.999992	10496	1	-0.39095
ACYP1	4	0.51588	0.287451	0.61991	0.999992	10497	1	-0.16409
PPP1R17	4	0.51591	0.287426	0.61993	0.999992	10498	1	-0.22803
MAP4K4	4	0.51599	0.287359	0.61997	0.999992	10499	1	-0.087389
FAM86B1	2	0.51611	0.287258	0.51814	0.999992	10500	1	0.093778
RGS17	3	0.51631	0.287089	0.55528	0.999992	10501	1	-0.020136
UGT3A1	4	0.51647	0.286955	0.62018	0.999992	10502	1	-0.088111
TNFRSF12A	4	0.5165	0.28693	0.6202	0.999992	10503	1	-0.37049
KRTAP5-2	2	0.5165	0.28693	0.51852	0.999992	10504	1	-0.089292
C3orf30	4	0.51666	0.286795	0.62027	0.999992	10505	1	-0.029146
FAM208A	4	0.5167	0.286762	0.62029	0.999992	10506	1	-0.004922
MAP3K2	4	0.51699	0.286518	0.62043	0.999992	10507	1	0.038008
PILRB	4	0.51702	0.286493	0.62045	0.999992	10508	1	-0.053844
STARD3	4	0.51706	0.286459	0.62046	0.999992	10509	1	0.048303
EARS2	4	0.51709	0.286434	0.62047	0.999992	10510	1	0.010908
HOXB5	4	0.51719	0.28635	0.62052	0.999992	10511	1	-0.17535
LARS2	4	0.51725	0.2863	0.62055	0.999992	10512	1	-0.079908
CCDC38	4	0.51728	0.286274	0.62057	0.999992	10513	1	-0.07773
ZNF652	4	0.51741	0.286165	0.62063	0.999992	10514	1	0.11113
ADORA1	4	0.51787	0.285779	0.62084	0.999992	10515	1	0.03193
TSEN15	4	0.51797	0.285695	0.62088	0.999992	10516	1	-0.0948
CIB4	4	0.51805	0.285628	0.62092	0.999992	10517	1	-0.012891
GNAO1	4	0.51836	0.285369	0.62107	0.999992	10518	1	-0.081972
ZKSCAN8	4	0.51843	0.28531	0.62109	0.999992	10519	1	-0.089211
FPR3	4	0.51851	0.285243	0.62113	0.999992	10520	1	-0.27473
CUEDC1	4	0.51851	0.285243	0.62113	0.999992	10521	1	-0.15009
CRISP1	4	0.51861	0.285159	0.62118	0.999992	10522	1	-0.17392
HSBP1L1	1	0.51866	0.285117	0.51871	0.999992	10523	0	-0.013089
FAM109A	4	0.51888	0.284933	0.6213	0.999992	10524	1	-0.12388
ZNF385D	4	0.51895	0.284874	0.62132	0.999992	10525	1	-0.018969
HBD	4	0.51901	0.284824	0.62136	0.999992	10526	1	0.031989
CARD16	1	0.51904	0.284799	0.51908	0.999992	10527	0	-0.01503
ZNF71	4	0.51914	0.284716	0.62141	0.999992	10528	1	-0.096777
TBCE	4	0.51918	0.284682	0.62143	0.999992	10529	1	0.012477
ASPA	4	0.51923	0.28464	0.62145	0.999992	10530	1	-0.12023
RET	4	0.51936	0.284532	0.62151	0.999992	10531	1	0.007843
TMED6	4	0.51954	0.284381	0.6216	0.999992	10532	1	-0.088816
IGFBP3	4	0.51957	0.284356	0.62161	0.999992	10533	1	0.040048
OR11H6	4	0.51976	0.284197	0.62171	0.999992	10534	1	-0.17059
ONECUT3	4	0.51988	0.284097	0.62177	0.999992	10535	1	-0.26918
BCO2	4	0.51996	0.28403	0.6218	0.999992	10536	1	-0.071586
S100A14	4	0.52001	0.283988	0.62182	0.999992	10537	1	-0.013211
RCVRN	4	0.52019	0.283838	0.62192	0.999992	10538	1	-0.0087049
SLC6A5	4	0.52025	0.283788	0.62194	0.999992	10539	1	-0.082968
TRPC4	4	0.52048	0.283596	0.62204	0.999992	10540	1	-0.30458
RTP2	4	0.52054	0.283546	0.62208	0.999992	10541	1	-0.45692
RNF183	4	0.52136	0.282862	0.62248	0.999992	10542	1	-0.0066515
C22orf43	4	0.52141	0.282821	0.62251	0.999992	10543	1	-0.14396
E2F1	4	0.52152	0.282729	0.62256	0.999992	10544	1	-0.11607
VTN	4	0.52155	0.282704	0.62257	0.999992	10545	1	-0.19016
CDK10	4	0.52158	0.282679	0.62258	0.999992	10546	1	-0.03431
CRP	4	0.52168	0.282596	0.62263	0.999992	10547	1	-0.157
IRF7	4	0.52171	0.282571	0.62265	0.999992	10548	1	-0.33307
ANKZF1	4	0.52191	0.282404	0.62273	0.999992	10549	1	-0.2047
ALDH1B1	4	0.52194	0.282379	0.62275	0.999992	10550	1	-0.060709
RAD23B	4	0.52217	0.282188	0.62286	0.999992	10551	1	-0.053437
ZNF581	4	0.52236	0.28203	0.62295	0.999992	10552	1	-0.029133
CTC1	4	0.52259	0.281839	0.62306	0.999992	10553	1	0.050932
GPR114	4	0.52266	0.281781	0.62309	0.999992	10554	1	0.0033179
PLA2G2F	4	0.52272	0.281731	0.62312	0.999992	10555	1	0.041796
WDR19	4	0.5228	0.281664	0.62316	0.999992	10556	1	0.069484
CTF1	4	0.52288	0.281598	0.62319	0.999992	10557	1	-0.26219
NUCB1	4	0.52295	0.28154	0.62323	0.999992	10558	1	-0.012782
SLC9C1	4	0.52304	0.281465	0.62328	0.999992	10559	1	-0.02217
CARD8	4	0.52321	0.281324	0.62336	0.999992	10560	1	0.050793
SIPA1L1	4	0.52334	0.281216	0.62343	0.999992	10561	1	-0.093235
HSF1	4	0.52347	0.281108	0.6235	0.999992	10562	1	-0.07701
RYR2	4	0.52363	0.280975	0.62357	0.999992	10563	1	-0.071126
FIBIN	4	0.52372	0.280901	0.62361	0.999992	10564	1	-0.11567
RAB11FIP3	4	0.52377	0.280859	0.62363	0.999992	10565	1	-0.095431
TAS1R2	4	0.52382	0.280818	0.62365	0.999992	10566	1	-0.24769
BTBD1	4	0.52385	0.280793	0.62367	0.999992	10567	1	-0.15887
LRRC25	4	0.52392	0.280735	0.6237	0.999992	10568	1	-0.018931
KRTAP9-3	1	0.52401	0.28066	0.52408	0.999992	10569	0	-0.018227
RCC2	3	0.52402	0.280652	0.56056	0.999992	10570	1	0.12387
PHF23	4	0.52405	0.280627	0.62376	0.999992	10571	1	-0.14681
ERCC6	4	0.52427	0.280445	0.62388	0.999992	10572	1	-0.34211
KLHL7	4	0.52444	0.280304	0.62396	0.999992	10573	1	-0.065387
PROSER1	4	0.52456	0.280205	0.62402	0.999992	10574	1	-0.23044
NNAT	4	0.5246	0.280172	0.62403	0.999992	10575	1	-0.046447
SH2D3C	4	0.52463	0.280147	0.62404	0.999992	10576	1	0.048252
NGRN	4	0.52473	0.280064	0.62408	0.999992	10577	1	-0.031532
XKR9	2	0.52473	0.280064	0.52627	0.999992	10578	1	0.037256
CAPN10	4	0.52505	0.279799	0.62423	0.999992	10579	1	-0.13174
RCAN3	4	0.52508	0.279775	0.62425	0.999992	10580	1	-0.19432
PTH2R	4	0.52515	0.279717	0.62428	0.999992	10581	1	-0.35882
MYLIP	4	0.5255	0.279427	0.62444	0.999992	10582	1	-0.15169
C15orf53	4	0.52553	0.279402	0.62446	0.999992	10583	1	-0.067834
RNF112	4	0.52563	0.27932	0.6245	0.999992	10584	1	-0.066299
SMIM8	2	0.52565	0.279303	0.52717	0.999992	10585	1	-0.25436
RBM15B	4	0.52566	0.279295	0.62452	0.999992	10586	1	-0.3496
TPGS2	4	0.52573	0.279237	0.62456	0.999992	10587	1	-0.17219
RP11-93B14.6	4	0.52579	0.279188	0.62459	0.999992	10588	1	-0.12966
TMEM132C	4	0.52603	0.278989	0.6247	0.999992	10589	1	0.004946
HIST1H2BE	1	0.52607	0.278956	0.52612	0.999992	10590	0	-0.039626
RSAD2	4	0.52611	0.278923	0.62474	0.999992	10591	1	-0.021402
HIP1R	4	0.52634	0.278734	0.62483	0.999992	10592	1	-0.12756
CASQ1	4	0.52648	0.278618	0.6249	0.999992	10593	1	-0.031537
CENPA	4	0.52648	0.278618	0.6249	0.999992	10594	1	-0.043907
TMEM198	4	0.52695	0.278231	0.62511	0.999992	10595	1	-0.0023586
SLC46A2	4	0.52708	0.278123	0.62518	0.999992	10596	1	-0.021573
C11orf63	4	0.52711	0.278099	0.6252	0.999992	10597	1	-0.10106
ZNF786	4	0.52715	0.278066	0.62521	0.999992	10598	1	0.017552
NUPR1L	4	0.52727	0.277967	0.62526	0.999992	10599	1	-0.021161
TEX2	4	0.52734	0.277909	0.62529	0.999992	10600	1	-0.1922
NELFA	4	0.52743	0.277835	0.62534	0.999992	10601	1	-0.042832
TRAK1	4	0.52756	0.277728	0.6254	0.999992	10602	1	0.012788
TRO	4	0.52795	0.277407	0.62559	0.999992	10603	1	-0.071589
OR5B12	4	0.52817	0.277226	0.6257	0.999992	10604	1	-0.16534
ZNF106	4	0.52827	0.277144	0.62574	0.999992	10605	1	0.043359
RPL26L1	4	0.52861	0.276865	0.62589	0.999992	10606	1	0.062083
BEST2	4	0.52861	0.276865	0.62589	0.999992	10607	1	0.0046225
EPS15	4	0.52866	0.276824	0.62591	0.999992	10608	1	-0.12145
TRIM47	4	0.52885	0.276667	0.62601	0.999992	10609	1	-0.27651
SH2D6	4	0.52894	0.276594	0.62606	0.999992	10610	1	-0.06108
DLX5	4	0.52904	0.276511	0.62611	0.999992	10611	1	-0.26254
UGT1A4	4	0.52911	0.276454	0.62614	0.999992	10612	1	-0.25495
BORA	4	0.5293	0.276298	0.62623	0.999992	10613	1	-0.40373
FBXO25	4	0.52943	0.276191	0.6263	0.999992	10614	1	0.034077
HGFAC	4	0.52949	0.276142	0.62632	0.999992	10615	1	-0.28697
SLCO5A1	4	0.52959	0.27606	0.62635	0.999992	10616	1	0.074634
MAPKAPK3	4	0.52968	0.275986	0.6264	0.999992	10617	1	-0.22661
DENND4A	4	0.52978	0.275904	0.62644	0.999992	10618	1	-0.023992
TMEM182	4	0.52981	0.27588	0.62646	0.999992	10619	1	-0.020385
PRSS48	4	0.52997	0.275749	0.62653	0.999992	10620	1	-0.18058
TMEM185B	4	0.53	0.275724	0.62654	0.999992	10621	1	-0.038007
OR2B6	4	0.53007	0.275667	0.62657	0.999992	10622	1	-0.19485
KIAA1024	4	0.53016	0.275593	0.62661	0.999992	10623	1	0.078065
STAMBPL1	4	0.5302	0.27556	0.62663	0.999992	10624	1	-0.11693
PDCD1	4	0.53023	0.275536	0.62665	0.999992	10625	1	-0.031165
ALDH3B2	3	0.53077	0.275094	0.56525	0.999992	10626	1	-0.22426
NMRAL1	4	0.53077	0.275094	0.62688	0.999992	10627	1	0.00037008
F11	4	0.5308	0.275069	0.6269	0.999992	10628	1	-0.0075222
FRG2C	1	0.5309	0.274987	0.53088	0.999992	10629	0	-0.023509
NDUFC2	1	0.53097	0.27493	0.53095	0.999992	10630	0	-0.026958
GFRA2	4	0.5312	0.274742	0.6271	0.999992	10631	1	0.024963
LXN	4	0.53128	0.274677	0.62713	0.999992	10632	1	-0.22338
BMP1	4	0.53135	0.274619	0.62716	0.999992	10633	1	0.033541
UQCRB	1	0.53146	0.274529	0.53148	0.999992	10634	0	-0.02564
GSTCD	4	0.53157	0.27444	0.62726	0.999992	10635	1	-0.016063
FDX1	4	0.53181	0.274244	0.62737	0.999992	10636	1	0.039721
DNASE2B	4	0.53199	0.274097	0.62746	0.999992	10637	1	0.05288
LDB1	4	0.53213	0.273982	0.62753	0.999992	10638	1	-0.0074386
TOPAZ1	4	0.53231	0.273835	0.62761	0.999992	10639	1	0.010539
GRM7	4	0.53234	0.273811	0.62764	0.999992	10640	1	-0.0077808
DPYSL5	4	0.53237	0.273786	0.62765	0.999992	10641	1	-0.078603
PCDHB14	4	0.5324	0.273762	0.62767	0.999992	10642	1	-0.15103
CERS3	4	0.5325	0.27368	0.62771	0.999992	10643	1	-0.34691
ZNHIT6	4	0.53263	0.273574	0.62778	0.999992	10644	1	0.061165
ESRP2	4	0.53269	0.273525	0.62781	0.999992	10645	1	-0.033721
DEFA6	4	0.53278	0.273452	0.62785	0.999992	10646	1	-0.022489
CLNK	4	0.53282	0.273419	0.62787	0.999992	10647	1	-0.32804
PRMT10	4	0.53291	0.273346	0.62791	0.999992	10648	1	-0.018822
PI16	4	0.53298	0.273289	0.62794	0.999992	10649	1	-0.12408
KPNA7	4	0.53323	0.273085	0.62806	0.999992	10650	1	0.00077659
GUCA2B	4	0.53329	0.273037	0.62808	0.999992	10651	1	0.020812
FREM1	4	0.53339	0.272955	0.62814	0.999992	10652	1	-0.066108
SEMA3A	4	0.53345	0.272906	0.62818	0.999992	10653	1	-0.12946
FUT3	4	0.53353	0.272841	0.62821	0.999992	10654	1	0.04234
CYB5R4	4	0.53363	0.27276	0.62826	0.999992	10655	1	-0.21343
ZNF154	4	0.53368	0.272719	0.62828	0.999992	10656	1	-0.075911
SYNE2	4	0.53382	0.272605	0.62834	0.999992	10657	1	-0.035561
CDC42	3	0.53396	0.272491	0.56749	0.999992	10658	1	-0.13543
ZNF664	4	0.53396	0.272491	0.62842	0.999992	10659	1	-0.086798
CD247	4	0.53403	0.272434	0.62845	0.999992	10660	1	-0.08624
MROH2B	4	0.5347	0.27189	0.62876	0.999992	10661	1	-0.15575
MARC1	4	0.53479	0.271817	0.62881	0.999992	10662	1	-0.36418
KRTAP3-1	4	0.53512	0.271549	0.62896	0.999992	10663	1	0.014697
FBP1	4	0.5352	0.271484	0.629	0.999992	10664	1	-0.028681
RNF103	4	0.53527	0.271427	0.62903	0.999992	10665	1	-0.097548
PRSS38	4	0.5353	0.271403	0.62905	0.999992	10666	1	-0.17435
KCNJ14	4	0.53543	0.271297	0.62911	0.999992	10667	1	-0.40658
SLC10A4	4	0.53559	0.271168	0.62918	0.999992	10668	1	-0.24125
WDR91	4	0.53562	0.271143	0.6292	0.999992	10669	1	-0.16177
KIAA0895L	4	0.53568	0.271095	0.62923	0.999992	10670	1	-0.051593
RBP5	4	0.53574	0.271046	0.62926	0.999992	10671	1	0.071887
WFIKKN1	4	0.53647	0.270455	0.62961	0.999992	10672	1	-0.14464
AMPD3	4	0.53665	0.270309	0.62969	0.999992	10673	1	-0.19367
ZNF615	4	0.53665	0.270309	0.62969	0.999992	10674	1	-0.078704
SNX3	4	0.53679	0.270196	0.62977	0.999992	10675	1	-0.45271
RAVER2	4	0.53698	0.270042	0.62985	0.999992	10676	1	0.0018105
ANKRD65	4	0.53701	0.270018	0.62987	0.999992	10677	1	-0.31241
HFM1	4	0.53723	0.26984	0.62997	0.999992	10678	1	-0.13503
PCCB	4	0.53733	0.269759	0.63002	0.999992	10679	1	-0.004843
PUS3	4	0.53736	0.269735	0.63003	0.999992	10680	1	-0.17633
KRTAP21-2	2	0.53739	0.26971	0.53835	0.999992	10681	1	0.038144
MRPL34	4	0.53761	0.269533	0.63016	0.999992	10682	1	-0.074259
OR4X1	4	0.53806	0.269169	0.63037	0.999992	10683	1	0.044979
PPP1R14A	4	0.53812	0.269121	0.63041	0.999992	10684	1	0.030528
PIGM	4	0.53815	0.269097	0.63042	0.999992	10685	1	0.021649
RNF11	4	0.53818	0.269072	0.63044	0.999992	10686	1	-0.051326
SPATS1	4	0.53822	0.26904	0.63046	0.999992	10687	1	-0.13781
ZNF804A	4	0.53844	0.268863	0.63056	0.999992	10688	1	0.046287
TRDN	4	0.53847	0.268838	0.63057	0.999992	10689	1	-0.084958
CYP3A43	3	0.5385	0.268814	0.57072	0.999992	10690	1	0.056947
CYTH3	4	0.53869	0.268661	0.63068	0.999992	10691	1	-0.035882
TMEM129	4	0.53888	0.268508	0.63077	0.999992	10692	1	-0.10792
LAMB1	4	0.53899	0.268419	0.63083	0.999992	10693	1	-0.089302
SRRM2	4	0.53904	0.268379	0.63085	0.999992	10694	1	0.055067
VAX1	4	0.5391	0.268331	0.63088	0.999992	10695	1	-0.22545
SPAG17	3	0.53918	0.268266	0.57121	0.999992	10696	1	0.11261
NDST1	4	0.53929	0.268178	0.63097	0.999992	10697	1	-0.02126
C6orf132	4	0.53938	0.268105	0.63102	0.999992	10698	1	0.012532
EEF1D	4	0.53942	0.268073	0.63103	0.999992	10699	1	-0.10787
HIST1H2BD	1	0.53942	0.268073	0.53937	0.999992	10700	0	-0.030581
FAM135A	4	0.53948	0.268025	0.63107	0.999992	10701	1	0.042444
IRAK2	4	0.53961	0.26792	0.63113	0.999992	10702	1	-0.050421
MAP7	4	0.53989	0.267695	0.63127	0.999992	10703	1	-0.077726
ZNF676	2	0.54041	0.267277	0.54126	0.999992	10704	1	-0.1911
KDM8	4	0.54046	0.267236	0.63153	0.999992	10705	1	-0.012697
LIPM	4	0.54058	0.26714	0.63159	0.999992	10706	1	-0.087083
VEZT	4	0.54072	0.267028	0.63166	0.999992	10707	1	-0.34927
CCDC110	4	0.54079	0.266971	0.63168	0.999992	10708	1	-0.16675
M6PR	4	0.54093	0.266859	0.63174	0.999992	10709	1	0.0029601
ZFP92	4	0.54137	0.266506	0.63196	0.999992	10710	1	-0.047554
KBTBD12	4	0.54159	0.266329	0.63206	0.999992	10711	1	-0.2543
GSK3B	4	0.54162	0.266305	0.63207	0.999992	10712	1	-0.089166
GJE1	4	0.54165	0.266281	0.63209	0.999992	10713	1	-0.19222
HIST1H1B	4	0.54197	0.266025	0.63226	0.999992	10714	1	-0.12709
IL22RA2	4	0.542	0.266001	0.63227	0.999992	10715	1	0.0029775
CDC25A	4	0.54209	0.265929	0.63231	0.999992	10716	1	-0.12054
ZNRF1	4	0.54227	0.265784	0.63239	0.999992	10717	1	-0.23929
TRIML1	4	0.54244	0.265648	0.63248	0.999992	10718	1	0.00099108
MNS1	4	0.5425	0.2656	0.63252	0.999992	10719	1	-0.33596
TMEM19	4	0.54255	0.26556	0.63254	0.999992	10720	1	-0.3661
ATF7	4	0.54319	0.265048	0.63286	0.999992	10721	1	-0.13502
DOCK3	4	0.54332	0.264944	0.63292	0.999992	10722	1	0.060791
YPEL3	4	0.54332	0.264944	0.63292	0.999992	10723	1	-0.057921
C8G	4	0.54338	0.264896	0.63295	0.999992	10724	1	-0.047062
C11orf49	4	0.54385	0.264521	0.63319	0.999992	10725	1	0.020375
CIDEC	4	0.54388	0.264497	0.6332	0.999992	10726	1	-0.060901
CAMK2A	4	0.54391	0.264473	0.63322	0.999992	10727	1	-0.18885
C14orf132	4	0.54397	0.264425	0.63325	0.999992	10728	1	-0.14286
SRC	4	0.54407	0.264345	0.63329	0.999992	10729	1	-0.0050036
OBSL1	4	0.5441	0.264321	0.63331	0.999992	10730	1	0.034912
DENND6B	4	0.54413	0.264297	0.63333	0.999992	10731	1	-0.15824
PRSS36	4	0.54429	0.26417	0.63339	0.999992	10732	1	-0.19791
EDNRB	4	0.54437	0.264106	0.63343	0.999992	10733	1	-0.13441
ZNF175	4	0.54454	0.26397	0.63351	0.999992	10734	1	-0.25166
KLHL34	4	0.5446	0.263922	0.63354	0.999992	10735	1	-0.18268
SYNCRIP	4	0.54466	0.263875	0.63358	0.999992	10736	1	-0.15299
TMPRSS11F	4	0.54482	0.263747	0.63366	0.999992	10737	1	-0.051492
PFKP	4	0.54488	0.263699	0.63368	0.999992	10738	1	-0.44014
KIF7	4	0.54491	0.263675	0.6337	0.999992	10739	1	-0.082611
RFPL4B	4	0.54494	0.263651	0.63371	0.999992	10740	1	-0.019191
DEFB130	3	0.54514	0.263492	0.57536	0.999992	10741	1	0.013884
PCDHA12	4	0.54529	0.263372	0.63389	0.999992	10742	1	-0.31743
PXT1	4	0.54535	0.263325	0.63392	0.999992	10743	1	-0.061069
ETV6	4	0.54538	0.263301	0.63394	0.999992	10744	1	-0.10001
KRT4	4	0.54545	0.263245	0.63398	0.999992	10745	1	-0.26597
TBC1D20	4	0.54554	0.263173	0.63402	0.999992	10746	1	-0.25822
MYCN	4	0.54629	0.262577	0.63439	0.999992	10747	1	-0.053243
ADIPOQ	4	0.54644	0.262458	0.63446	0.999992	10748	1	0.031306
NSRP1	4	0.54648	0.262426	0.63448	0.999992	10749	1	-0.14411
LDHAL6A	4	0.54658	0.262346	0.63453	0.999992	10750	1	-0.077882
PRPH2	4	0.54663	0.262307	0.63454	0.999992	10751	1	0.0278
BCKDK	4	0.54669	0.262259	0.63458	0.999992	10752	1	-0.076563
PRELID2	4	0.54691	0.262084	0.63469	0.999992	10753	1	-0.25513
GPBP1L1	4	0.54696	0.262044	0.63471	0.999992	10754	1	-0.1251
ARHGAP19	4	0.54704	0.261981	0.63474	0.999992	10755	1	-0.13094
SERTAD2	4	0.54707	0.261957	0.63476	0.999992	10756	1	-0.049158
MMRN2	4	0.54716	0.261886	0.63481	0.999992	10757	1	0.042144
ZNF688	4	0.54727	0.261798	0.63485	0.999992	10758	1	-0.020081
ERICH1	4	0.5474	0.261695	0.63492	0.999992	10759	1	-0.0025941
SAP30L	4	0.5474	0.261695	0.63492	0.999992	10760	1	-0.11823
TMEM18	4	0.5476	0.261537	0.63503	0.999992	10761	1	0.010358
HMOX1	4	0.54778	0.261394	0.63512	0.999992	10762	1	-0.041551
NLRP4	4	0.54782	0.261362	0.63513	0.999992	10763	1	-0.016797
EXOC3L4	4	0.54788	0.261315	0.63517	0.999992	10764	1	-0.091722
TIMM17A	4	0.54797	0.261243	0.63522	0.999992	10765	1	-0.11474
EML3	4	0.54803	0.261196	0.63526	0.999992	10766	1	0.026618
TAS2R16	4	0.54806	0.261172	0.63528	0.999992	10767	1	-0.14677
CA5B	4	0.54844	0.260871	0.63546	0.999992	10768	1	-0.02499
KRCC1	4	0.54853	0.2608	0.6355	0.999992	10769	1	-0.11813
OR1N1	4	0.54856	0.260776	0.63552	0.999992	10770	1	-0.071668
ZNF383	4	0.54873	0.260641	0.63559	0.999992	10771	1	-0.16675
CNTN4	4	0.54881	0.260578	0.63563	0.999992	10772	1	-0.16405
OR4C3	4	0.5489	0.260507	0.63568	0.999992	10773	1	0.038132
MLLT3	4	0.54893	0.260483	0.6357	0.999992	10774	1	0.058747
DIRAS1	4	0.54906	0.26038	0.63576	0.999992	10775	1	-0.16854
ATRNL1	4	0.54909	0.260356	0.63577	0.999992	10776	1	-0.15788
PDE4D	4	0.54912	0.260333	0.63579	0.999992	10777	1	0.058191
ZNF844	4	0.5492	0.260269	0.63582	0.999992	10778	1	-0.13364
ACSM2A	2	0.54938	0.260127	0.54988	0.999992	10779	1	-0.032008
ATP6V1G2	4	0.5497	0.259874	0.63607	0.999992	10780	1	0.037681
DCAF8L2	4	0.5497	0.259874	0.63607	0.999992	10781	1	-0.17097
C1QTNF7	4	0.54974	0.259843	0.6361	0.999992	10782	1	-0.12194
LPHN3	4	0.5499	0.259716	0.63618	0.999992	10783	1	-0.017081
RAPSN	4	0.54997	0.259661	0.63622	0.999992	10784	1	-0.12562
GLP2R	4	0.55021	0.259472	0.63634	0.999992	10785	1	0.030861
GPHA2	4	0.55027	0.259424	0.63636	0.999992	10786	1	-0.15986
ZNF264	4	0.55052	0.259227	0.63649	0.999992	10787	1	-0.20548
SERP1	4	0.55067	0.259109	0.63658	0.999992	10788	1	-0.15225
MYL12B	1	0.55092	0.258911	0.55096	0.999992	10789	0	-0.037985
ODF2L	4	0.55098	0.258864	0.63675	0.999992	10790	1	-0.13613
ZMYM1	4	0.55111	0.258762	0.6368	0.999992	10791	1	-0.028801
TRPV6	4	0.55132	0.258596	0.6369	0.999992	10792	1	-0.059592
ADAMTSL4-AS1	4	0.55138	0.258549	0.63693	0.999992	10793	1	0.053081
SPINK13	4	0.55145	0.258494	0.63696	0.999992	10794	1	0.0052864
SHISA5	4	0.55157	0.258399	0.63702	0.999992	10795	1	-0.18378
ACOX3	4	0.5516	0.258376	0.63704	0.999992	10796	1	-0.012124
FKBP5	4	0.55166	0.258329	0.63707	0.999992	10797	1	0.014414
FAM154B	1	0.55168	0.258313	0.5517	0.999992	10798	0	-0.034075
PFKL	4	0.55172	0.258281	0.63709	0.999992	10799	1	-0.012347
OR7A10	2	0.5518	0.258218	0.5522	0.999992	10800	1	0.043699
ZNF586	4	0.55186	0.258171	0.63715	0.999992	10801	1	-0.030267
FRMD3	4	0.55191	0.258132	0.63717	0.999992	10802	1	-0.18683
AC016722.1	4	0.55203	0.258037	0.63724	0.999992	10803	1	-0.038971
ENO3	4	0.55206	0.258014	0.63725	0.999992	10804	1	-0.31823
IQUB	4	0.5521	0.257982	0.63726	0.999992	10805	1	-0.15822
ZNF112	4	0.55231	0.257817	0.63737	0.999992	10806	1	-0.12828
SNCG	4	0.55237	0.25777	0.63741	0.999992	10807	1	-0.1147
ST6GALNAC3	4	0.55261	0.257581	0.63753	0.999992	10808	1	0.032885
ERMAP	4	0.55261	0.257581	0.63753	0.999992	10809	1	-0.3144
ARHGAP22	4	0.55282	0.257416	0.63763	0.999992	10810	1	-0.14281
ZNF343	4	0.55299	0.257283	0.63772	0.999992	10811	1	0.092343
C1orf95	4	0.55321	0.25711	0.63783	0.999992	10812	1	-0.22689
KIAA1958	4	0.5533	0.257039	0.63787	0.999992	10813	1	-0.090604
RAB32	4	0.55333	0.257016	0.63789	0.999992	10814	1	-0.095478
ZNF577	4	0.55348	0.256898	0.63798	0.999992	10815	1	-0.083412
TECPR2	4	0.55352	0.256867	0.63799	0.999992	10816	1	-0.03502
OR1I1	4	0.55378	0.256663	0.63812	0.999992	10817	1	0.078188
KCNJ2	4	0.55385	0.256608	0.63817	0.999992	10818	1	-0.27172
C8orf74	4	0.55392	0.256553	0.6382	0.999992	10819	1	0.053655
YKT6	4	0.55401	0.256482	0.63825	0.999992	10820	1	-0.15595
ZNF622	4	0.55404	0.256459	0.63826	0.999992	10821	1	-0.12228
PNPLA7	4	0.55429	0.256263	0.63837	0.999992	10822	1	-0.27503
ZFP42	4	0.55439	0.256185	0.63843	0.999992	10823	1	-0.087876
SLC12A2	4	0.55459	0.256028	0.63852	0.999992	10824	1	-0.17718
MMRN1	4	0.55472	0.255926	0.63858	0.999992	10825	1	-0.1114
IDH2	4	0.55481	0.255856	0.63863	0.999992	10826	1	-0.065729
KRT17	4	0.55484	0.255832	0.63865	0.999992	10827	1	-0.2045
MMP2	4	0.55487	0.255809	0.63866	0.999992	10828	1	-0.22889
TMC7	4	0.5549	0.255785	0.63867	0.999992	10829	1	-0.19409
PPP1R3A	4	0.55496	0.255738	0.6387	0.999992	10830	1	-0.10672
GPR39	4	0.55515	0.25559	0.63878	0.999992	10831	1	-0.0092363
CCM2L	4	0.55527	0.255496	0.63884	0.999992	10832	1	-0.18637
THAP10	4	0.55542	0.255378	0.63893	0.999992	10833	1	-0.049201
UBLCP1	4	0.55561	0.25523	0.63902	0.999992	10834	1	-0.16422
IBSP	4	0.5557	0.25516	0.63907	0.999992	10835	1	-0.086609
SLC51B	4	0.55579	0.255089	0.63912	0.999992	10836	1	-0.15573
FGFBP1	4	0.55582	0.255066	0.63913	0.999992	10837	1	-0.0052833
TMEM66	4	0.55585	0.255042	0.63914	0.999992	10838	1	-0.10178
KLB	4	0.55588	0.255019	0.63916	0.999992	10839	1	0.057229
FRY	4	0.55599	0.254933	0.6392	0.999992	10840	1	-0.1457
HIF1AN	4	0.55619	0.254777	0.6393	0.999992	10841	1	0.0013322
MAL	4	0.55625	0.25473	0.63932	0.999992	10842	1	-0.0978
ZNF235	4	0.55636	0.254644	0.63937	0.999992	10843	1	-0.010635
KIF2B	3	0.55637	0.254636	0.5834	0.999992	10844	1	0.09515
CD36	4	0.55659	0.254465	0.6395	0.999992	10845	1	-0.39659
SREK1	4	0.55687	0.254246	0.63965	0.999992	10846	1	0.094133
PIWIL3	4	0.55699	0.254153	0.63971	0.999992	10847	1	-0.08577
DNAH10	4	0.55702	0.254129	0.63972	0.999992	10848	1	-0.077011
GRID2IP	4	0.55705	0.254106	0.63974	0.999992	10849	1	-0.10253
FTH1	1	0.55707	0.25409	0.55713	0.999992	10850	0	-0.048433
C16orf45	4	0.55711	0.254059	0.63977	0.999992	10851	1	-0.18826
ST7L	3	0.55721	0.253981	0.58399	0.999992	10852	1	-0.10513
NUP85	4	0.55725	0.25395	0.63984	0.999992	10853	1	-0.10908
DNAJC28	4	0.5573	0.253911	0.63986	0.999992	10854	1	-0.12076
TAS2R39	4	0.5576	0.253677	0.64003	0.999992	10855	1	0.067393
JMJD8	4	0.55766	0.253631	0.64006	0.999992	10856	1	-0.43378
SKOR2	4	0.55775	0.25356	0.6401	0.999992	10857	1	-0.045966
METTL25	3	0.55779	0.253529	0.58441	0.999992	10858	1	0.067841
LRRC4B	4	0.55785	0.253483	0.64014	0.999992	10859	1	-0.1969
TAS2R50	4	0.55808	0.253304	0.64025	0.999992	10860	1	0.024357
C1QTNF5	4	0.55808	0.253304	0.64025	0.999992	10861	1	-0.16333
SETD9	4	0.55826	0.253163	0.64034	0.999992	10862	1	-0.24138
ASB1	4	0.55834	0.253101	0.64038	0.999992	10863	1	-0.25779
IQGAP1	4	0.55837	0.253078	0.64039	0.999992	10864	1	-0.22099
SEPT6	4	0.55849	0.252985	0.64045	0.999992	10865	1	-0.13802
KRTAP15-1	4	0.55852	0.252961	0.64047	0.999992	10866	1	0.094447
PSEN2	4	0.5587	0.252821	0.64056	0.999992	10867	1	-0.018734
ATP6AP1	4	0.55904	0.252557	0.64073	0.999992	10868	1	-0.26371
THBD	4	0.55913	0.252487	0.64078	0.999992	10869	1	-0.017944
HSD11B2	4	0.55928	0.252371	0.64084	0.999992	10870	1	-0.10446
CCDC68	4	0.55941	0.25227	0.6409	0.999992	10871	1	-0.20023
C12orf52	4	0.55945	0.252239	0.64093	0.999992	10872	1	-0.18502
CRADD	4	0.5595	0.2522	0.64095	0.999992	10873	1	0.026266
SCRN2	4	0.55971	0.252037	0.64105	0.999992	10874	1	-0.12445
DEFB116	4	0.55974	0.252014	0.64107	0.999992	10875	1	-0.064058
SAMD7	4	0.55986	0.251921	0.64114	0.999992	10876	1	0.040298
RNF151	4	0.55989	0.251897	0.64115	0.999992	10877	1	-0.15772
GABRG1	4	0.56002	0.251796	0.64123	0.999992	10878	1	-0.27937
CPSF6	4	0.56029	0.251587	0.64138	0.999992	10879	1	-0.11024
IFNA5	1	0.5605	0.251424	0.56061	0.999992	10880	0	-0.043659
MAN1A2	4	0.56069	0.251277	0.64158	0.999992	10881	1	-0.21764
SAP30	4	0.56072	0.251254	0.6416	0.999992	10882	1	-0.29854
GNAL	4	0.56075	0.251231	0.64161	0.999992	10883	1	-0.083482
KCNJ13	4	0.56079	0.2512	0.64163	0.999992	10884	1	-0.047445
PSMD10	4	0.56084	0.251161	0.64166	0.999992	10885	1	-0.1324
LIF	4	0.56108	0.250975	0.6418	0.999992	10886	1	-0.22231
RFX6	4	0.56117	0.250906	0.64185	0.999992	10887	1	-0.15066
PCSK2	4	0.5612	0.250882	0.64186	0.999992	10888	1	-0.25646
STAT2	4	0.5616	0.250573	0.64206	0.999992	10889	1	-0.19957
PCDHA10	4	0.56199	0.250271	0.64227	0.999992	10890	1	-0.028643
RC3H2	4	0.56218	0.250125	0.64237	0.999992	10891	1	-0.028242
DACH1	4	0.5623	0.250032	0.64243	0.999992	10892	1	-0.19809
REPS1	4	0.56256	0.249831	0.64257	0.999992	10893	1	-0.020558
ATG16L2	4	0.56263	0.249777	0.6426	0.999992	10894	1	0.02894
HSD3B2	4	0.56266	0.249754	0.64261	0.999992	10895	1	0.0097367
ASF1A	4	0.56274	0.249692	0.64264	0.999992	10896	1	-0.24106
ZNF7	4	0.56294	0.249538	0.64275	0.999992	10897	1	-0.00054835
RELA	4	0.56297	0.249515	0.64276	0.999992	10898	1	0.018148
ZDHHC11B	1	0.5631	0.249414	0.56316	0.999992	10899	0	-0.063267
TRIML2	4	0.56318	0.249353	0.64287	0.999992	10900	1	-0.029503
C5orf30	4	0.56338	0.249199	0.64298	0.999992	10901	1	-0.11304
SEMA6C	4	0.56345	0.249145	0.64302	0.999992	10902	1	-0.19783
EIF3K	4	0.56345	0.249145	0.64302	0.999992	10903	1	0.0028008
ZNF326	4	0.5636	0.249029	0.64309	0.999992	10904	1	-0.14599
LRRC28	4	0.56363	0.249006	0.6431	0.999992	10905	1	-0.12476
CEP170B	4	0.56366	0.248983	0.64312	0.999992	10906	1	-0.040543
DRD1	4	0.56369	0.24896	0.64313	0.999992	10907	1	-0.16268
EIF2S2	2	0.56402	0.248705	0.56405	0.999992	10908	1	0.13174
EN2	4	0.56403	0.248698	0.6433	0.999992	10909	1	-0.25427
TMEM88	4	0.56409	0.248652	0.64333	0.999992	10910	1	-0.0085612
MRPL14	4	0.56412	0.248629	0.64335	0.999992	10911	1	-0.0611
SLC5A6	4	0.5643	0.24849	0.64346	0.999992	10912	1	0.035313
KRTAP23-1	4	0.56436	0.248444	0.64349	0.999992	10913	1	0.029421
DNAJC6	4	0.56448	0.248351	0.64355	0.999992	10914	1	-0.37421
KIAA0922	4	0.56453	0.248313	0.64357	0.999992	10915	1	-0.11074
CHST6	4	0.56463	0.248236	0.64363	0.999992	10916	1	-0.15769
OR2T12	1	0.56471	0.248175	0.56479	0.999992	10917	0	-0.042532
PIK3C2B	4	0.56475	0.248144	0.64368	0.999992	10918	1	0.060722
TMED7	4	0.56481	0.248098	0.64372	0.999992	10919	1	-0.028241
NDUFAF4	4	0.56486	0.248059	0.64374	0.999992	10920	1	-0.12244
SMARCC2	4	0.565	0.247952	0.64381	0.999992	10921	1	-0.058596
OR2B11	4	0.56503	0.247928	0.64383	0.999992	10922	1	0.070372
ZNF385B	4	0.56509	0.247882	0.64386	0.999992	10923	1	0.038996
MTPAP	4	0.56533	0.247698	0.64398	0.999992	10924	1	-0.34556
AGFG2	4	0.56554	0.247537	0.6441	0.999992	10925	1	-0.30564
KRTAP13-2	4	0.56557	0.247514	0.64412	0.999992	10926	1	-0.01476
CKMT2	4	0.56563	0.247468	0.64414	0.999992	10927	1	-0.13592
MRPS26	4	0.56566	0.247445	0.64416	0.999992	10928	1	-0.24401
OR4C5	4	0.56575	0.247375	0.64421	0.999992	10929	1	-0.11502
LTBP2	4	0.56578	0.247352	0.64422	0.999992	10930	1	-0.022342
C9orf69	4	0.56587	0.247283	0.64427	0.999992	10931	1	-0.17247
GEMIN6	4	0.56593	0.247237	0.6443	0.999992	10932	1	0.018825
OR2A25	4	0.56611	0.247099	0.64439	0.999992	10933	1	-0.076195
ZNF691	4	0.56623	0.247007	0.64444	0.999992	10934	1	0.045394
ISLR	4	0.56631	0.246946	0.64448	0.999992	10935	1	-0.030421
ZNF571	4	0.56631	0.246946	0.64448	0.999992	10936	1	-0.036931
NPY2R	4	0.56638	0.246892	0.64452	0.999992	10937	1	-0.13242
TRIM10	4	0.56654	0.246769	0.6446	0.999992	10938	1	-0.077776
CLEC2L	4	0.56657	0.246746	0.64461	0.999992	10939	1	-0.1209
KRT34	4	0.56675	0.246608	0.64469	0.999992	10940	1	-0.043293
AICDA	4	0.56693	0.246471	0.64478	0.999992	10941	1	-0.15235
ZNF550	4	0.5672	0.246264	0.64492	0.999992	10942	1	0.038199
C15orf38	2	0.56724	0.246233	0.5672	0.999992	10943	1	-0.081584
DTD1	3	0.56727	0.24621	0.59133	0.999992	10944	1	0.08385
PHACTR3	4	0.56738	0.246126	0.64501	0.999992	10945	1	0.070622
EPO	4	0.56753	0.246011	0.64508	0.999992	10946	1	0.0075733
LRP11	4	0.56763	0.245935	0.64513	0.999992	10947	1	0.012111
METTL21B	4	0.56768	0.245896	0.64515	0.999992	10948	1	0.010073
ELOVL6	4	0.56776	0.245835	0.64519	0.999992	10949	1	0.0047648
ZCWPW1	4	0.56792	0.245713	0.64527	0.999992	10950	1	-0.14085
TPRG1L	4	0.56812	0.24556	0.64536	0.999992	10951	1	-0.28234
CLIP4	4	0.56819	0.245506	0.64541	0.999992	10952	1	-0.20173
VWA5A	3	0.56825	0.245461	0.59206	0.999992	10953	1	-0.0063902
ANXA10	4	0.56825	0.245461	0.64543	0.999992	10954	1	-0.057857
ANAPC15	4	0.56831	0.245415	0.64548	0.999992	10955	1	-0.081569
SYF2	4	0.56837	0.245369	0.6455	0.999992	10956	1	-0.14232
PCDH7	4	0.5684	0.245346	0.64551	0.999992	10957	1	-0.29462
LARP1	4	0.56843	0.245323	0.64552	0.999992	10958	1	-0.020323
C15orf62	4	0.56846	0.2453	0.64554	0.999992	10959	1	-0.16962
CCDC91	4	0.56869	0.245124	0.64566	0.999992	10960	1	-0.1321
KLHDC7B	4	0.56885	0.245002	0.64576	0.999992	10961	1	-0.092546
HIST1H2AC	4	0.56891	0.244956	0.64579	0.999992	10962	1	0.05134
BDKRB1	4	0.56903	0.244865	0.64584	0.999992	10963	1	-0.13434
PEF1	4	0.56906	0.244842	0.64586	0.999992	10964	1	-0.23575
ZBTB9	4	0.56912	0.244796	0.64589	0.999992	10965	1	-0.063925
ADAT1	4	0.56918	0.24475	0.64592	0.999992	10966	1	0.052723
FAM135B	4	0.56929	0.244666	0.64597	0.999992	10967	1	-0.11695
AGTPBP1	4	0.56939	0.24459	0.64602	0.999992	10968	1	-0.0048447
NCS1	4	0.56953	0.244483	0.64608	0.999992	10969	1	-0.0086852
MIP	4	0.56953	0.244483	0.64608	0.999992	10970	1	-0.15424
NDUFAF3	4	0.56957	0.244453	0.6461	0.999992	10971	1	0.046286
DNAH17	4	0.56963	0.244407	0.64614	0.999992	10972	1	-0.18524
DEXI	4	0.56969	0.244361	0.64617	0.999992	10973	1	-0.054072
UBE3D	4	0.56972	0.244339	0.64618	0.999992	10974	1	-0.038634
A4GALT	4	0.57013	0.244026	0.64639	0.999992	10975	1	-0.15383
SLC30A4	4	0.57013	0.244026	0.64639	0.999992	10976	1	0.019551
LHX3	4	0.57032	0.243881	0.64648	0.999992	10977	1	-0.041609
SLC51A	4	0.57041	0.243813	0.64653	0.999992	10978	1	0.030389
AMZ2	4	0.57052	0.243729	0.6466	0.999992	10979	1	0.01543
NKAPL	4	0.57056	0.243699	0.64662	0.999992	10980	1	-0.052597
FHL3	4	0.57062	0.243653	0.64665	0.999992	10981	1	-0.14381
ITGB5	4	0.57089	0.243448	0.64679	0.999992	10982	1	0.080116
CR2	3	0.57101	0.243356	0.59406	0.999992	10983	1	-0.0095151
PTRH2	4	0.57104	0.243333	0.64687	0.999992	10984	1	0.044393
INTS10	4	0.57124	0.243181	0.64697	0.999992	10985	1	-0.016465
GRB10	4	0.57124	0.243181	0.64697	0.999992	10986	1	-0.14028
ELAVL2	4	0.57143	0.243037	0.64707	0.999992	10987	1	-0.12601
SPINK14	4	0.57153	0.242961	0.64712	0.999992	10988	1	-0.1409
METRN	4	0.57158	0.242923	0.64714	0.999992	10989	1	-0.0226
ZNF569	4	0.57161	0.2429	0.64716	0.999992	10990	1	-0.11124
RAB8A	4	0.57164	0.242877	0.64717	0.999992	10991	1	-0.21069
MYEF2	4	0.57173	0.242809	0.64722	0.999992	10992	1	-0.025117
LYL1	4	0.57176	0.242786	0.64724	0.999992	10993	1	-0.025158
TRRAP	4	0.57183	0.242733	0.64728	0.999992	10994	1	0.0029388
LIG4	4	0.57183	0.242733	0.64728	0.999992	10995	1	-0.064643
TRAPPC11	4	0.57212	0.242513	0.64741	0.999992	10996	1	-0.054614
PEX6	4	0.57221	0.242445	0.64746	0.999992	10997	1	0.020463
TNFAIP8	4	0.57231	0.242369	0.64751	0.999992	10998	1	-0.021164
SIM1	4	0.57239	0.242308	0.64754	0.999992	10999	1	-0.038064
FAM86A	1	0.5724	0.2423	0.57236	0.999992	11000	0	-0.050385
ZSCAN16	4	0.57259	0.242156	0.64766	0.999992	11001	1	-0.16102
PML	4	0.57271	0.242065	0.64772	0.999992	11002	1	-0.14247
NCKAP1L	4	0.57274	0.242042	0.64774	0.999992	11003	1	0.0098406
FBXO6	4	0.5728	0.241997	0.64778	0.999992	11004	1	0.053151
TMEM106A	4	0.57298	0.241861	0.64788	0.999992	11005	1	0.045211
ANKS1A	4	0.57307	0.241792	0.64794	0.999992	11006	1	-0.32414
SLC16A10	4	0.57315	0.241732	0.64798	0.999992	11007	1	-0.2522
IARS2	4	0.57328	0.241633	0.64805	0.999992	11008	1	-0.19329
THAP5	3	0.57328	0.241633	0.59575	0.999992	11009	1	0.072237
VILL	4	0.5734	0.241542	0.64811	0.999992	11010	1	-0.12707
KATNAL2	4	0.57355	0.241429	0.64818	0.999992	11011	1	-0.064891
RAB36	4	0.57358	0.241406	0.64819	0.999992	11012	1	-0.029368
DSE	4	0.57361	0.241383	0.64821	0.999992	11013	1	0.017284
POMK	4	0.57364	0.241361	0.64823	0.999992	11014	1	-0.56632
SLC7A11	4	0.5737	0.241315	0.64825	0.999992	11015	1	-0.14423
XRCC2	4	0.57385	0.241202	0.64833	0.999992	11016	1	-0.20433
TCP11	3	0.57402	0.241073	0.59629	0.999992	11017	1	0.085275
H2AFY	4	0.57417	0.24096	0.64849	0.999992	11018	1	-0.11337
OR56B1	4	0.5742	0.240937	0.64852	0.999992	11019	1	0.027603
HDDC3	4	0.57435	0.240823	0.64859	0.999992	11020	1	0.055642
NDRG3	4	0.57441	0.240778	0.64862	0.999992	11021	1	0.070767
IL4R	4	0.57465	0.240597	0.64875	0.999992	11022	1	-0.46654
ERBB2IP	4	0.57483	0.240461	0.64884	0.999992	11023	1	-0.08887
UIMC1	4	0.57508	0.240272	0.64898	0.999992	11024	1	0.052132
BET1	3	0.57515	0.240219	0.59715	0.999992	11025	1	-0.29593
CST5	4	0.57515	0.240219	0.64901	0.999992	11026	1	-0.14244
IDH3G	4	0.57518	0.240196	0.64903	0.999992	11027	1	-0.084213
MS4A4E	4	0.57527	0.240128	0.64908	0.999992	11028	1	-0.00021364
PCMT1	4	0.57542	0.240015	0.64916	0.999992	11029	1	-0.04277
ADAM28	4	0.57551	0.239947	0.64921	0.999992	11030	1	-0.034876
CALN1	4	0.57554	0.239924	0.64922	0.999992	11031	1	-0.10301
FAM174A	4	0.5757	0.239804	0.64931	0.999992	11032	1	-0.17855
RAI14	4	0.57584	0.239698	0.64938	0.999992	11033	1	0.011381
TCAIM	4	0.57587	0.239676	0.6494	0.999992	11034	1	-0.19036
C7orf71	4	0.57593	0.23963	0.64942	0.999992	11035	1	-0.060605
EPB41L4A	4	0.5761	0.239502	0.64952	0.999992	11036	1	-0.40974
HMCN1	4	0.57625	0.239389	0.64959	0.999992	11037	1	-0.1319
CNTN2	4	0.57625	0.239389	0.64959	0.999992	11038	1	-0.049802
FCAMR	4	0.5764	0.239276	0.64966	0.999992	11039	1	-0.3273
PSORS1C1	4	0.57643	0.239253	0.64968	0.999992	11040	1	-0.11474
CNTN5	4	0.57649	0.239208	0.64971	0.999992	11041	1	0.0041211
DAZAP2	4	0.57658	0.23914	0.64975	0.999992	11042	1	0.038563
UGGT2	4	0.57664	0.239095	0.64978	0.999992	11043	1	-0.23346
STK40	4	0.57683	0.238952	0.64988	0.999992	11044	1	0.054467
CREB1	4	0.57688	0.238915	0.6499	0.999992	11045	1	-0.068179
SLC25A2	4	0.57702	0.238809	0.64998	0.999992	11046	1	-0.14631
UTF1	3	0.57708	0.238764	0.59858	0.999992	11047	1	-0.23195
FBXO16	4	0.57713	0.238726	0.65003	0.999992	11048	1	-0.17554
TMPRSS11E	4	0.57726	0.238629	0.65009	0.999992	11049	1	-0.032494
ATE1	4	0.57729	0.238606	0.6501	0.999992	11050	1	0.068462
RSU1	4	0.57732	0.238583	0.65012	0.999992	11051	1	-0.24568
CCDC121	4	0.57735	0.238561	0.65014	0.999992	11052	1	-0.20625
SPN	4	0.57738	0.238538	0.65016	0.999992	11053	1	-0.17404
TRIM25	4	0.57741	0.238516	0.65018	0.999992	11054	1	-0.11573
ANKFN1	4	0.57744	0.238493	0.65018	0.999992	11055	1	-0.25361
FBXW7	4	0.57759	0.23838	0.65026	0.999992	11056	1	-0.12437
GID4	4	0.57764	0.238343	0.6503	0.999992	11057	1	0.070742
FAM118A	4	0.57764	0.238343	0.6503	0.999992	11058	1	0.047885
UROC1	4	0.57776	0.238253	0.65036	0.999992	11059	1	-0.30841
GPLD1	4	0.57788	0.238162	0.65041	0.999992	11060	1	-0.20557
PQLC1	4	0.57797	0.238095	0.65046	0.999992	11061	1	-0.28838
RGS3	4	0.57821	0.237914	0.65059	0.999992	11062	1	-0.14066
ABI2	4	0.57837	0.237794	0.65068	0.999992	11063	1	-0.062863
MGME1	4	0.5785	0.237697	0.65075	0.999992	11064	1	0.012013
SH2D7	4	0.57855	0.237659	0.65076	0.999992	11065	1	-0.17193
RAB3D	4	0.57868	0.237562	0.65084	0.999992	11066	1	-0.23756
MFSD6	4	0.57871	0.237539	0.65084	0.999992	11067	1	0.062151
TMEM175	4	0.57877	0.237494	0.65087	0.999992	11068	1	-0.35957
ANTXR1	4	0.57906	0.237276	0.65104	0.999992	11069	1	-0.050221
PTPN9	4	0.57912	0.237231	0.65108	0.999992	11070	1	-0.17695
KCNQ1	4	0.57915	0.237209	0.65109	0.999992	11071	1	-0.028872
NUDC	4	0.5793	0.237096	0.65117	0.999992	11072	1	-0.049274
BATF	4	0.57945	0.236984	0.65125	0.999992	11073	1	0.074099
MLN	4	0.57965	0.236834	0.65136	0.999992	11074	1	-0.16563
TP53BP2	4	0.57971	0.236789	0.65139	0.999992	11075	1	-0.03367
VSIG4	4	0.57989	0.236654	0.65149	0.999992	11076	1	-0.1047
ZNF253	3	0.57994	0.236617	0.60068	0.999992	11077	1	-0.18772
SUPV3L1	4	0.57998	0.236587	0.65154	0.999992	11078	1	-0.10417
SLC25A39	4	0.58018	0.236437	0.65165	0.999992	11079	1	-0.092098
FIG4	4	0.5804	0.236273	0.65176	0.999992	11080	1	-0.18767
CIB1	4	0.58054	0.236168	0.65183	0.999992	11081	1	-0.029485
IGF1R	4	0.58065	0.236086	0.65188	0.999992	11082	1	-0.06444
NOTCH2NL	1	0.58069	0.236056	0.58062	0.999992	11083	0	-0.06425
PLXNB3	4	0.58076	0.236003	0.65194	0.999992	11084	1	0.066684
TCP11L1	4	0.58076	0.236003	0.65194	0.999992	11085	1	-0.058606
TRIM21	4	0.58086	0.235929	0.65199	0.999992	11086	1	-0.14397
NAP1L3	4	0.58089	0.235906	0.65201	0.999992	11087	1	-0.0076979
H2AFX	4	0.58098	0.235839	0.65205	0.999992	11088	1	-0.25294
MEX3B	4	0.58109	0.235757	0.65211	0.999992	11089	1	-0.023677
GDPD3	4	0.58118	0.235689	0.65215	0.999992	11090	1	0.036721
EIF4G1	4	0.58124	0.235645	0.65217	0.999992	11091	1	-0.079692
SCAMP3	4	0.58136	0.235555	0.65223	0.999992	11092	1	-0.1335
LANCL2	4	0.58145	0.235488	0.65227	0.999992	11093	1	-0.16194
CAD	4	0.58148	0.235465	0.65229	0.999992	11094	1	-0.055703
OR4K2	4	0.58159	0.235383	0.65236	0.999992	11095	1	-0.057431
TTC32	4	0.58167	0.235323	0.6524	0.999992	11096	1	-0.073288
OBP2A	1	0.58176	0.235256	0.58168	0.999992	11097	0	-0.0694
C22orf39	4	0.58177	0.235249	0.65246	0.999992	11098	1	-0.05779
SCAND1	4	0.58189	0.235159	0.65252	0.999992	11099	1	-0.048286
SPATA3	4	0.58203	0.235055	0.65259	0.999992	11100	1	-0.10321
WDR82	4	0.58209	0.23501	0.65263	0.999992	11101	1	0.059595
GNMT	4	0.58233	0.234831	0.65276	0.999992	11102	1	-0.089887
HMGN1	1	0.58241	0.234771	0.58232	0.999992	11103	0	-0.061476
ZNF862	4	0.58246	0.234734	0.65282	0.999992	11104	1	-0.15596
TCHH	4	0.58255	0.234667	0.65288	0.999992	11105	1	-0.072223
TADA2B	4	0.58259	0.234637	0.6529	0.999992	11106	1	-0.0072128
EHHADH	4	0.58262	0.234615	0.65292	0.999992	11107	1	0.059994
LEKR1	4	0.58283	0.234458	0.65302	0.999992	11108	1	0.036607
CLDN2	4	0.58291	0.234398	0.65306	0.999992	11109	1	0.053089
APBB2	4	0.58322	0.234168	0.65322	0.999992	11110	1	0.096559
GPR25	4	0.58322	0.234168	0.65322	0.999992	11111	1	-0.22345
IGSF1	4	0.58338	0.234048	0.6533	0.999992	11112	1	0.050774
FOLR4	4	0.5835	0.233959	0.65335	0.999992	11113	1	-0.23927
TCF7L2	4	0.58362	0.23387	0.65342	0.999992	11114	1	-0.045512
FBN1	4	0.58367	0.233833	0.65345	0.999992	11115	1	0.01186
SMG5	4	0.58373	0.233788	0.65349	0.999992	11116	1	-0.045108
ZNF76	4	0.58376	0.233766	0.6535	0.999992	11117	1	-0.020882
MSGN1	4	0.58385	0.233699	0.65355	0.999992	11118	1	0.026613
RPL22	2	0.58388	0.233676	0.58369	0.999992	11119	0	0.03501
DNER	4	0.584	0.233587	0.65363	0.999992	11120	1	-0.28431
USP15	4	0.58403	0.233565	0.65365	0.999992	11121	1	0.068793
BHLHA15	4	0.58405	0.23355	0.65366	0.999992	11122	1	-0.29102
LMBR1	4	0.58417	0.233461	0.65372	0.999992	11123	1	-0.074775
C2orf48	4	0.5842	0.233438	0.65373	0.999992	11124	1	-0.099955
TLL1	4	0.58423	0.233416	0.65375	0.999992	11125	1	-0.13414
PARD6G	4	0.58451	0.233208	0.65387	0.999992	11126	1	-0.081065
C6orf120	4	0.58473	0.233045	0.654	0.999992	11127	1	-0.007205
HLA-E	4	0.58477	0.233015	0.65402	0.999992	11128	1	-0.023709
KIAA0226L	4	0.58496	0.232874	0.65412	0.999992	11129	1	0.0045469
TFEC	3	0.58498	0.232859	0.60448	0.999992	11130	1	-0.08137
FAM186A	4	0.58508	0.232785	0.65418	0.999992	11131	1	-0.28293
DEFB131	1	0.58513	0.232748	0.58506	0.999992	11132	0	-0.054332
MEN1	4	0.58519	0.232703	0.65426	0.999992	11133	1	-0.0018933
C14orf119	4	0.58527	0.232644	0.6543	0.999992	11134	1	-0.073301
PTGR1	4	0.58527	0.232644	0.6543	0.999992	11135	1	-0.43063
TBATA	4	0.58572	0.23231	0.65455	0.999992	11136	1	0.088446
EPB41L3	4	0.58575	0.232288	0.65457	0.999992	11137	1	0.015081
PLN	1	0.58579	0.232258	0.5857	0.999992	11138	0	-0.05597
FAM13B	4	0.58604	0.232073	0.65472	0.999992	11139	1	-0.2261
OAZ3	4	0.58618	0.231969	0.65479	0.999992	11140	1	-0.11891
GPX8	4	0.58645	0.231769	0.65491	0.999992	11141	1	-0.039629
LRRC8E	4	0.58648	0.231747	0.65493	0.999992	11142	1	-0.23501
PLEC	4	0.58655	0.231695	0.65497	0.999992	11143	1	-0.22666
TMEM180	4	0.58671	0.231577	0.65503	0.999992	11144	1	-0.12647
CHCHD1	4	0.58682	0.231495	0.65511	0.999992	11145	1	-0.1674
SPINK8	4	0.58685	0.231473	0.65512	0.999992	11146	1	-0.027566
G6PD	4	0.58693	0.231414	0.65516	0.999992	11147	1	-0.062848
PDZK1IP1	4	0.58706	0.231318	0.65523	0.999992	11148	1	0.014584
TMEM95	4	0.58709	0.231295	0.65524	0.999992	11149	1	-0.01846
PRKAA2	4	0.58744	0.231036	0.65544	0.999992	11150	1	-0.029145
TMEM127	4	0.58761	0.230911	0.65554	0.999992	11151	1	-0.059805
MDGA2	3	0.58764	0.230889	0.60652	0.999992	11152	1	-0.033948
C10orf129	4	0.58773	0.230822	0.65561	0.999992	11153	1	-0.013014
KCNC3	4	0.58787	0.230719	0.6557	0.999992	11154	1	-0.11373
ATP2B4	4	0.58793	0.230674	0.65573	0.999992	11155	1	-0.14415
PEX7	4	0.58805	0.230586	0.65579	0.999992	11156	1	-0.0081874
BAP1	4	0.5881	0.230549	0.65582	0.999992	11157	1	0.017157
MAPK11	4	0.58822	0.23046	0.65588	0.999992	11158	1	-0.12618
MUTYH	4	0.58854	0.230224	0.65605	0.999992	11159	1	0.060775
DIS3L	4	0.58857	0.230202	0.65607	0.999992	11160	1	0.056784
SLC27A6	4	0.58861	0.230172	0.65609	0.999992	11161	1	0.013282
PLCB1	4	0.58877	0.230054	0.65617	0.999992	11162	1	-0.051591
KRTAP6-3	4	0.5889	0.229958	0.65624	0.999992	11163	1	0.042827
TMPRSS11B	4	0.5889	0.229958	0.65624	0.999992	11164	1	0.056344
FAM49B	4	0.58897	0.229907	0.65627	0.999992	11165	1	0.046026
MAGEC1	4	0.58918	0.229752	0.65636	0.999992	11166	1	-0.00061198
FTMT	4	0.58926	0.229693	0.65641	0.999992	11167	1	-0.041958
NUDCD2	4	0.58935	0.229627	0.65646	0.999992	11168	1	-0.18462
MAATS1	4	0.58938	0.229605	0.65648	0.999992	11169	1	-0.047061
ECE2	4	0.58964	0.229413	0.65663	0.999992	11170	1	-0.048822
SPATA32	4	0.58967	0.229391	0.65665	0.999992	11171	1	-0.29355
C21orf88	4	0.5897	0.229369	0.65666	0.999992	11172	1	-0.15044
SEMA3D	4	0.5898	0.229295	0.65673	0.999992	11173	1	-0.23924
TBX6	4	0.58999	0.229155	0.65683	0.999992	11174	1	-0.033318
RWDD2B	4	0.59007	0.229096	0.65687	0.999992	11175	1	-0.061248
ALPL	4	0.59019	0.229008	0.65694	0.999992	11176	1	-0.08601
CYorf17	4	0.59025	0.228964	0.65697	0.999992	11177	1	-0.16077
CALM1	4	0.59048	0.228795	0.65711	0.999992	11178	1	-0.21873
FAM107B	4	0.59054	0.228751	0.65713	0.999992	11179	1	0.04987
ARFGAP1	4	0.59056	0.228736	0.65715	0.999992	11180	1	-0.12053
BCL2L10	4	0.59062	0.228692	0.65718	0.999992	11181	1	-0.01785
TMEM132B	4	0.59065	0.22867	0.6572	0.999992	11182	1	0.069369
ZNF396	4	0.59088	0.228501	0.65733	0.999992	11183	1	-0.14798
SYT17	4	0.591	0.228413	0.65739	0.999992	11184	1	-0.15673
TMEM159	4	0.59123	0.228244	0.65751	0.999992	11185	1	0.064689
HIST1H2BI	1	0.59129	0.228199	0.59119	0.999992	11186	0	-0.09933
NRBF2	1	0.59133	0.22817	0.59123	0.999992	11187	0	-0.05784
PPP1R12B	4	0.59149	0.228053	0.65766	0.999992	11188	1	-0.049566
FAM166A	4	0.59163	0.22795	0.65774	0.999992	11189	1	-0.021444
PPDPF	4	0.59166	0.227928	0.65776	0.999992	11190	1	-0.031603
CCDC61	4	0.59185	0.227788	0.65785	0.999992	11191	1	0.045702
CNTRL	4	0.59198	0.227693	0.65793	0.999992	11192	1	-0.31627
TTC33	4	0.59204	0.227649	0.65796	0.999992	11193	1	-0.024289
PCDH1	4	0.59209	0.227612	0.65799	0.999992	11194	1	-0.20085
TM9SF4	4	0.59215	0.227568	0.65802	0.999992	11195	1	-0.1039
EMP1	4	0.59218	0.227546	0.65804	0.999992	11196	1	-0.13419
SLC39A12	4	0.59235	0.227422	0.65813	0.999992	11197	1	-0.26056
TRAF3IP1	4	0.59251	0.227304	0.65822	0.999992	11198	1	-0.14363
PLD2	4	0.59267	0.227187	0.6583	0.999992	11199	1	-0.20944
LRRC27	4	0.59287	0.227041	0.65841	0.999992	11200	1	-0.22407
SH3BGRL3	3	0.59289	0.227026	0.61062	0.999992	11201	1	-0.075896
MCHR1	4	0.59293	0.226997	0.65844	0.999992	11202	1	-0.083629
CASP4	4	0.59296	0.226975	0.65845	0.999992	11203	1	0.073657
NELFCD	4	0.59304	0.226916	0.6585	0.999992	11204	1	-0.040043
PTPRN	4	0.5931	0.226872	0.65853	0.999992	11205	1	0.054889
KLK12	4	0.59325	0.226762	0.65862	0.999992	11206	1	-0.12467
OR52E6	2	0.5933	0.226726	0.59296	0.999992	11207	0	-0.04008
POM121L12	4	0.59333	0.226704	0.65866	0.999992	11208	1	-0.053289
CARD18	4	0.59342	0.226638	0.65871	0.999992	11209	1	-0.075298
GK2	4	0.59347	0.226601	0.65874	0.999992	11210	1	-0.069459
NPRL2	4	0.5935	0.226579	0.65875	0.999992	11211	1	-0.097732
ATP13A1	4	0.59386	0.226316	0.65894	0.999992	11212	1	0.0071233
OR51B5	4	0.59402	0.226199	0.65902	0.999992	11213	1	0.068939
POLR2M	4	0.59416	0.226097	0.65911	0.999992	11214	1	-0.20088
PLCH1	4	0.59445	0.225885	0.65927	0.999992	11215	1	-0.3119
OR10AG1	4	0.59451	0.225841	0.6593	0.999992	11216	1	0.016484
CD209	4	0.59459	0.225782	0.65934	0.999992	11217	1	0.02139
PSMG3	4	0.59477	0.225651	0.65943	0.999992	11218	1	-0.17988
MPP1	4	0.59482	0.225614	0.65946	0.999992	11219	1	-0.45843
TGM4	4	0.59491	0.225549	0.65951	0.999992	11220	1	-0.25766
AKR1B15	2	0.59497	0.225505	0.59463	0.999992	11221	0	-0.087964
QPCT	4	0.595	0.225483	0.65956	0.999992	11222	1	-0.12739
COX7A2	4	0.59502	0.225468	0.65957	0.999992	11223	1	-0.033438
CNIH4	4	0.59514	0.225381	0.65963	0.999992	11224	1	-0.020369
GLTPD2	4	0.59524	0.225308	0.65969	0.999992	11225	1	-0.019671
DNAH10OS	4	0.5954	0.225191	0.65977	0.999992	11226	1	-0.14751
EML5	4	0.59543	0.225169	0.65978	0.999992	11227	1	-0.0457
SLC35C1	4	0.59565	0.225009	0.6599	0.999992	11228	1	0.050331
FAM207A	4	0.59581	0.224892	0.65999	0.999992	11229	1	-0.04658
VCAN	4	0.59588	0.224841	0.66003	0.999992	11230	1	-0.062949
ARHGAP20	4	0.59606	0.22471	0.66011	0.999992	11231	1	0.044546
UNC5D	4	0.5962	0.224608	0.66019	0.999992	11232	1	-0.32717
NDN	4	0.59643	0.224441	0.66032	0.999992	11233	1	-0.067873
SP6	3	0.59665	0.22428	0.61352	0.999992	11234	1	-0.28167
SYNDIG1L	4	0.59666	0.224273	0.66045	0.999992	11235	1	-0.086016
HRG	4	0.59677	0.224193	0.66051	0.999992	11236	1	0.045645
CILP	4	0.59688	0.224113	0.66058	0.999992	11237	1	-0.28527
PPP2R3C	4	0.59691	0.224091	0.66059	0.999992	11238	1	-0.015024
ACTBL2	4	0.59697	0.224047	0.66063	0.999992	11239	1	-0.085631
PRKCG	4	0.59704	0.223997	0.66067	0.999992	11240	1	-0.15109
ARTN	4	0.59708	0.223967	0.6607	0.999992	11241	1	-0.041569
HIST1H3H	4	0.59711	0.223946	0.66072	0.999992	11242	1	-0.12368
CCDC141	2	0.5972	0.22388	0.59684	0.999992	11243	0	-0.12483
CHRNA3	4	0.59728	0.223822	0.66081	0.999992	11244	1	0.041968
ACTL6A	4	0.59751	0.223655	0.66092	0.999992	11245	1	-0.078008
SHE	4	0.59763	0.223568	0.66098	0.999992	11246	1	0.083072
PRICKLE1	4	0.59777	0.223466	0.66106	0.999992	11247	1	0.022224
ATG4D	4	0.59785	0.223408	0.6611	0.999992	11248	1	0.027281
SEC61A1	4	0.59788	0.223386	0.66112	0.999992	11249	1	0.050493
PIKFYVE	4	0.59805	0.223263	0.66121	0.999992	11250	1	-0.066366
DNASE1L3	4	0.59808	0.223241	0.66122	0.999992	11251	1	0.030603
OR9A4	4	0.59814	0.223197	0.66126	0.999992	11252	1	-0.17569
PAPD4	4	0.5982	0.223154	0.66129	0.999992	11253	1	-0.049524
CLEC2D	4	0.59822	0.223139	0.66131	0.999992	11254	1	0.077728
CALB2	4	0.59825	0.223117	0.66133	0.999992	11255	1	-0.30675
CCDC28A	4	0.59838	0.223023	0.6614	0.999992	11256	1	-0.30514
C11orf65	4	0.59842	0.222994	0.66143	0.999992	11257	1	-0.013493
SPRED3	4	0.59851	0.222929	0.66147	0.999992	11258	1	-0.19651
OR2M3	2	0.59857	0.222885	0.59822	0.999992	11259	0	-0.077441
HNRNPM	4	0.59877	0.22274	0.6616	0.999992	11260	1	0.053518
PCP2	4	0.59891	0.222638	0.66167	0.999992	11261	1	0.05153
SMIM14	4	0.59901	0.222566	0.66173	0.999992	11262	1	-0.34854
HIVEP1	4	0.59908	0.222515	0.66177	0.999992	11263	1	-0.10139
C8orf59	1	0.5991	0.222501	0.59897	0.999992	11264	0	-0.067315
SYCP1	4	0.59923	0.222406	0.66186	0.999992	11265	1	0.040942
FAM129B	4	0.59928	0.22237	0.66188	0.999992	11266	1	0.031551
SHPRH	4	0.59933	0.222334	0.6619	0.999992	11267	1	-0.094386
THAP3	4	0.59939	0.222291	0.66193	0.999992	11268	1	0.02878
OPALIN	4	0.59948	0.222225	0.66198	0.999992	11269	1	-0.51724
B3GNT2	4	0.59953	0.222189	0.66201	0.999992	11270	1	0.032714
NPHS2	4	0.5997	0.222066	0.6621	0.999992	11271	1	0.053564
ZNF449	4	0.59973	0.222044	0.66213	0.999992	11272	1	-0.19434
MCM3	4	0.6	0.221849	0.66227	0.999992	11273	1	-0.10127
UBE2D4	4	0.60004	0.22182	0.66229	0.999992	11274	1	-0.20737
OSER1	4	0.6001	0.221776	0.66232	0.999992	11275	1	-0.062872
ACBD6	4	0.60013	0.221755	0.66234	0.999992	11276	1	-0.10323
TNFRSF10B	4	0.60021	0.221697	0.66239	0.999992	11277	1	-0.041425
RHBDF2	4	0.60027	0.221653	0.66243	0.999992	11278	1	-0.029963
ZNF765	2	0.60034	0.221603	0.59993	0.999992	11279	0	-0.069932
TMEM196	4	0.60038	0.221574	0.66249	0.999992	11280	1	-0.057931
ORMDL2	4	0.60058	0.221429	0.6626	0.999992	11281	1	-0.057497
ZNF277	4	0.60064	0.221386	0.66264	0.999992	11282	1	-0.10169
LMNB1	4	0.60073	0.221321	0.66267	0.999992	11283	1	-0.39266
RER1	4	0.60087	0.221219	0.66275	0.999992	11284	1	0.091973
SSTR1	4	0.60091	0.221191	0.66278	0.999992	11285	1	-0.11138
BRE	4	0.60104	0.221097	0.66285	0.999992	11286	1	-0.25326
SLITRK2	4	0.60122	0.220967	0.66295	0.999992	11287	1	-0.042626
AIFM3	4	0.60129	0.220916	0.66298	0.999992	11288	1	-0.16853
NCKAP1	4	0.60135	0.220873	0.66301	0.999992	11289	1	0.0028538
DOLPP1	4	0.6015	0.220764	0.6631	0.999992	11290	1	-0.21874
MARCH11	4	0.60155	0.220728	0.66313	0.999992	11291	1	-0.12886
ENO4	4	0.60158	0.220707	0.66314	0.999992	11292	1	-0.12398
OR51A7	4	0.6016	0.220692	0.66316	0.999992	11293	1	0.032604
SLC36A3	4	0.6017	0.22062	0.66321	0.999992	11294	1	-0.28557
MIER2	4	0.60186	0.220505	0.66329	0.999992	11295	1	-0.019873
ARFGEF2	4	0.60193	0.220454	0.66333	0.999992	11296	1	-0.1165
FAM209B	2	0.60201	0.220396	0.60158	0.999992	11297	0	-0.12339
HEPACAM	4	0.60201	0.220396	0.66338	0.999992	11298	1	-0.14795
CLDND1	4	0.60208	0.220346	0.66342	0.999992	11299	1	-0.28566
USP45	4	0.60225	0.220223	0.66351	0.999992	11300	1	-0.090692
MMP25	4	0.60228	0.220202	0.66353	0.999992	11301	1	-0.11153
CEP170	4	0.60234	0.220158	0.66357	0.999992	11302	1	0.044793
GGT7	4	0.60237	0.220137	0.66358	0.999992	11303	1	-0.15934
PPM1G	4	0.60247	0.220065	0.66364	0.999992	11304	1	-0.22347
CYTIP	4	0.60247	0.220065	0.66364	0.999992	11305	1	0.023236
L1TD1	4	0.60254	0.220014	0.66367	0.999992	11306	1	-0.22592
TEN1	4	0.60257	0.219992	0.66369	0.999992	11307	1	-0.11147
C8orf31	4	0.60268	0.219913	0.66376	0.999992	11308	1	-0.28497
HILPDA	4	0.60271	0.219892	0.66377	0.999992	11309	1	-0.079991
ENPP3	4	0.60273	0.219877	0.66379	0.999992	11310	1	-0.043253
MBD2	4	0.60299	0.21969	0.66393	0.999992	11311	1	-0.17294
TAOK3	4	0.60307	0.219632	0.66397	0.999992	11312	1	-0.0017848
VWC2	4	0.6031	0.219611	0.66399	0.999992	11313	1	-0.15312
PPARG	4	0.60316	0.219567	0.66402	0.999992	11314	1	-0.10665
ZXDA	2	0.60319	0.219546	0.60275	0.999992	11315	0	-0.16759
DLG4	4	0.60327	0.219488	0.66409	0.999992	11316	1	0.042306
RBM38	4	0.6033	0.219467	0.6641	0.999992	11317	1	-0.066522
C12orf66	4	0.60333	0.219445	0.66412	0.999992	11318	1	-0.10211
ISL2	4	0.60336	0.219423	0.66413	0.999992	11319	1	-0.16718
GBP2	4	0.60341	0.219387	0.66416	0.999992	11320	1	-0.0040039
OPRD1	4	0.60344	0.219366	0.66418	0.999992	11321	1	-0.041239
PXN	3	0.60347	0.219344	0.61888	0.999992	11322	1	-0.036132
CD96	4	0.60351	0.219316	0.66422	0.999992	11323	1	-0.39942
FAM19A4	4	0.60351	0.219316	0.66422	0.999992	11324	1	0.076038
RAD51AP2	4	0.60378	0.219121	0.66438	0.999992	11325	1	-0.15152
USP42	4	0.60383	0.219085	0.66441	0.999992	11326	1	0.0016443
KLF16	4	0.60402	0.218949	0.66449	0.999992	11327	1	0.029995
TARS	4	0.60402	0.218949	0.66449	0.999992	11328	1	-0.02151
FAM89A	4	0.60412	0.218877	0.66455	0.999992	11329	1	-0.059313
SCP2	4	0.60434	0.218719	0.66467	0.999992	11330	1	-0.08593
TGM7	4	0.60454	0.218575	0.66478	0.999992	11331	1	0.032899
SNCA	4	0.60468	0.218474	0.66484	0.999992	11332	1	-0.24147
AMHR2	4	0.60474	0.218431	0.66487	0.999992	11333	1	-0.092764
MFSD2A	4	0.60476	0.218417	0.66489	0.999992	11334	1	-0.17774
KRTAP21-1	2	0.60486	0.218345	0.60441	0.999992	11335	0	0.051881
HIST1H2AE	4	0.60519	0.218108	0.66512	0.999992	11336	1	-0.055157
OR6A2	4	0.60521	0.218094	0.66513	0.999992	11337	1	-0.18534
SMURF1	4	0.60524	0.218072	0.66515	0.999992	11338	1	-0.090248
TTC23	4	0.60535	0.217993	0.6652	0.999992	11339	1	-0.13849
FAM172A	4	0.60547	0.217907	0.66525	0.999992	11340	1	-0.15535
KRTAP5-11	1	0.60547	0.217907	0.60525	0.999992	11341	0	-0.083869
HYAL3	4	0.60551	0.217879	0.66528	0.999992	11342	1	-0.22863
NR4A3	4	0.60575	0.217707	0.66541	0.999992	11343	1	-0.013073
FAHD2B	3	0.60602	0.217513	0.62088	0.999992	11344	1	0.028039
UHRF1BP1	4	0.60634	0.217284	0.66572	0.999992	11345	1	-0.31894
SFXN4	4	0.60637	0.217262	0.66574	0.999992	11346	1	-0.24574
DLST	4	0.60662	0.217083	0.66587	0.999992	11347	1	0.015692
FAIM3	4	0.6067	0.217026	0.66591	0.999992	11348	1	-0.031815
DOCK4	4	0.60695	0.216847	0.66606	0.999992	11349	1	-0.24333
ABL2	4	0.60701	0.216804	0.66609	0.999992	11350	1	-0.28871
C16orf52	4	0.60709	0.216747	0.66613	0.999992	11351	1	-0.046941
FAM149B1	4	0.60726	0.216625	0.66622	0.999992	11352	1	-0.18764
TXNDC15	4	0.60737	0.216547	0.66628	0.999992	11353	1	-0.16517
NRF1	4	0.60743	0.216504	0.66631	0.999992	11354	1	-0.2689
CDH11	4	0.60746	0.216482	0.66632	0.999992	11355	1	-0.080751
FZD10	4	0.60749	0.216461	0.66633	0.999992	11356	1	-0.26975
HLA-DPB1	4	0.60754	0.216425	0.66636	0.999992	11357	1	-0.033198
CD164L2	4	0.60777	0.216261	0.66648	0.999992	11358	1	-0.34957
GPR150	4	0.60795	0.216132	0.66658	0.999992	11359	1	-0.31526
ZFAND6	4	0.60799	0.216104	0.6666	0.999992	11360	1	-0.086312
LYST	4	0.60802	0.216082	0.66662	0.999992	11361	1	-0.033868
TBRG1	4	0.60833	0.215861	0.66678	0.999992	11362	1	-0.081062
HCN4	4	0.60847	0.215761	0.66685	0.999992	11363	1	-0.025536
IFNGR2	4	0.60854	0.215711	0.6669	0.999992	11364	1	-0.0088855
CTSF	4	0.60866	0.215625	0.66697	0.999992	11365	1	-0.10599
C1orf63	4	0.6088	0.215525	0.66704	0.999992	11366	1	0.032191
RUNDC3B	4	0.60886	0.215483	0.66708	0.999992	11367	1	0.032457
MC4R	4	0.60891	0.215447	0.66712	0.999992	11368	1	0.11104
MKRN2	4	0.609	0.215383	0.66716	0.999992	11369	1	-0.083565
TERF2	4	0.60915	0.215276	0.66725	0.999992	11370	1	-0.064407
ERI3	4	0.60915	0.215276	0.66725	0.999992	11371	1	-0.24548
PDGFRB	4	0.60919	0.215247	0.66727	0.999992	11372	1	-0.2075
CLCNKB	4	0.60925	0.215204	0.66729	0.999992	11373	1	-0.12373
RNASEH2B	4	0.6095	0.215026	0.66743	0.999992	11374	1	-0.2074
ZBTB42	4	0.60967	0.214905	0.66753	0.999992	11375	1	-0.12451
TRPV1	4	0.60969	0.214891	0.66755	0.999992	11376	1	-0.024722
MORN1	4	0.60982	0.214798	0.66762	0.999992	11377	1	0.017095
SYT2	4	0.60982	0.214798	0.66762	0.999992	11378	1	-0.12232
FAM20A	4	0.60997	0.214692	0.6677	0.999992	11379	1	-0.12964
KRTCAP2	4	0.6101	0.214599	0.66777	0.999992	11380	1	-0.0093556
AADACL2	4	0.61033	0.214435	0.6679	0.999992	11381	1	-0.083252
CHMP5	4	0.61036	0.214414	0.66792	0.999992	11382	1	-0.12339
PRAP1	4	0.61039	0.214393	0.66793	0.999992	11383	1	-0.013901
RIPK2	4	0.6105	0.214314	0.66801	0.999992	11384	1	-0.054367
ENPP1	4	0.61057	0.214265	0.66805	0.999992	11385	1	-0.014433
KCNIP1	4	0.61057	0.214265	0.66805	0.999992	11386	1	-0.014725
SCTR	4	0.61061	0.214236	0.66807	0.999992	11387	1	-0.24643
IL32	4	0.61081	0.214094	0.66818	0.999992	11388	1	0.056075
LEFTY2	1	0.61087	0.214051	0.61065	0.999992	11389	0	-0.095652
OIT3	4	0.611	0.213959	0.6683	0.999992	11390	1	-0.11508
U2AF1L4	4	0.61135	0.21371	0.6685	0.999992	11391	1	0.078704
FAM105A	4	0.61153	0.213582	0.6686	0.999992	11392	1	-0.036997
KIAA1549	4	0.61157	0.213554	0.66863	0.999992	11393	1	-0.06503
TMEM63C	4	0.61167	0.213483	0.66868	0.999992	11394	1	-0.015696
DRD4	4	0.61186	0.213348	0.66878	0.999992	11395	1	-0.02117
C8orf76	4	0.61203	0.213227	0.66887	0.999992	11396	1	0.088441
GINS3	4	0.61214	0.213149	0.66894	0.999992	11397	1	-0.12046
FLI1	4	0.61217	0.213128	0.66896	0.999992	11398	1	-0.023338
FHL5	4	0.61222	0.213092	0.66899	0.999992	11399	1	0.0011401
PIGO	4	0.61239	0.212972	0.66909	0.999992	11400	1	-0.056198
ROCK1	4	0.61247	0.212915	0.66914	0.999992	11401	1	-0.12328
TRIM71	4	0.61261	0.212816	0.66923	0.999992	11402	1	-0.17351
DNAJC13	4	0.61289	0.212617	0.66939	0.999992	11403	1	0.091769
GPR82	4	0.61289	0.212617	0.66939	0.999992	11404	1	-0.022531
PLEKHM2	4	0.61294	0.212582	0.66942	0.999992	11405	1	-0.0095641
TFAM	4	0.61297	0.212561	0.66943	0.999992	11406	1	-0.07608
EDEM3	4	0.613	0.21254	0.66944	0.999992	11407	1	-0.31149
ZMYND19	4	0.61314	0.21244	0.66952	0.999992	11408	1	0.057463
HCAR2	4	0.61317	0.212419	0.66953	0.999992	11409	1	-0.014844
ALPPL2	2	0.6132	0.212398	0.61283	0.999992	11410	0	-0.074294
ZFP36	4	0.61322	0.212384	0.66957	0.999992	11411	1	-0.1746
RWDD2A	4	0.61335	0.212292	0.66964	0.999992	11412	1	0.001889
CSRNP1	4	0.6135	0.212185	0.66974	0.999992	11413	1	0.049265
KLK13	4	0.61353	0.212164	0.66975	0.999992	11414	1	-0.15981
CLRN1	4	0.61366	0.212072	0.66983	0.999992	11415	1	-0.022961
CCER1	4	0.61369	0.212051	0.66985	0.999992	11416	1	-0.12874
ZCCHC17	4	0.61373	0.212023	0.66987	0.999992	11417	1	0.0077431
BRCC3	4	0.61377	0.211994	0.66989	0.999992	11418	1	-0.23211
DNAJB6	3	0.6138	0.211973	0.62696	0.999992	11419	1	-0.084856
TAC1	4	0.61438	0.211563	0.67023	0.999992	11420	1	-0.04132
CLYBL	4	0.61447	0.211499	0.67028	0.999992	11421	1	0.085607
MSLN	4	0.61462	0.211393	0.67036	0.999992	11422	1	0.029741
STIM1	4	0.61477	0.211287	0.67044	0.999992	11423	1	0.067543
DOC2B	4	0.61485	0.211231	0.67049	0.999992	11424	1	0.048521
SPATA22	4	0.61496	0.211153	0.67055	0.999992	11425	1	0.098606
MPP3	4	0.61499	0.211132	0.67057	0.999992	11426	1	0.051692
UBAP2	4	0.61513	0.211033	0.67065	0.999992	11427	1	-0.15731
UCK1	4	0.61522	0.21097	0.67071	0.999992	11428	1	-0.019624
GPR119	4	0.61522	0.21097	0.67071	0.999992	11429	1	-0.093168
FAM129A	4	0.61529	0.21092	0.67075	0.999992	11430	1	-0.052964
KRT33A	4	0.61532	0.210899	0.67076	0.999992	11431	1	-0.068608
AMDHD2	4	0.61535	0.210878	0.67077	0.999992	11432	1	-0.086826
NCKAP5L	4	0.61539	0.21085	0.67079	0.999992	11433	1	-0.038679
PCCA	4	0.61554	0.210744	0.67088	0.999992	11434	1	-0.095879
PATE1	4	0.61568	0.210645	0.67096	0.999992	11435	1	-0.11789
MTMR4	4	0.61582	0.210546	0.67103	0.999992	11436	1	-0.089446
CD14	4	0.61587	0.210511	0.67107	0.999992	11437	1	0.080587
TSPAN16	4	0.6159	0.21049	0.67109	0.999992	11438	1	-0.20793
TMEM101	4	0.61593	0.210469	0.6711	0.999992	11439	1	0.021215
C17orf112	4	0.61617	0.210299	0.67124	0.999992	11440	1	0.021103
DNAJC11	3	0.61622	0.210264	0.62882	0.999992	11441	1	-0.16684
SPP2	4	0.61642	0.210123	0.67137	0.999992	11442	1	0.05097
NFATC3	4	0.61657	0.210018	0.67146	0.999992	11443	1	-0.090505
GTF2A1L	1	0.61677	0.209877	0.61664	0.999992	11444	0	-0.085825
ALAS1	4	0.61683	0.209835	0.67162	0.999992	11445	1	-0.043539
CCND1	4	0.61686	0.209813	0.67163	0.999992	11446	1	-0.0399
ISL1	4	0.61692	0.209771	0.67167	0.999992	11447	1	-0.073809
MYO16	3	0.61694	0.209757	0.62941	0.999992	11448	1	-0.068371
RWDD4	4	0.61705	0.20968	0.67174	0.999992	11449	1	-0.10549
CWH43	4	0.61711	0.209637	0.67177	0.999992	11450	1	0.00040107
KDM6B	4	0.61716	0.209602	0.6718	0.999992	11451	1	0.028039
DMRT2	4	0.61738	0.209447	0.67193	0.999992	11452	1	0.028969
RAI2	4	0.61744	0.209405	0.67196	0.999992	11453	1	-0.10502
ANGPTL6	4	0.61747	0.209384	0.67197	0.999992	11454	1	0.042711
CRYAB	4	0.61749	0.20937	0.67199	0.999992	11455	1	-0.2013
BCL11B	4	0.61752	0.209349	0.67201	0.999992	11456	1	-0.13289
PGLS	3	0.61756	0.209321	0.62991	0.999992	11457	1	0.025599
HIST1H3C	4	0.61782	0.209138	0.67217	0.999992	11458	1	-0.11139
NET1	4	0.618	0.209012	0.67227	0.999992	11459	1	-0.10095
CCDC175	4	0.61806	0.208969	0.6723	0.999992	11460	1	-0.18171
ASPN	4	0.61806	0.208969	0.6723	0.999992	11461	1	-0.13581
PLA2G7	4	0.6181	0.208941	0.67232	0.999992	11462	1	-0.11707
C20orf195	4	0.61819	0.208878	0.67237	0.999992	11463	1	0.055075
MARCH10	4	0.61833	0.20878	0.67245	0.999992	11464	1	-0.19705
CBS	4	0.61843	0.208709	0.67249	0.999992	11465	1	-0.010471
CYP7B1	4	0.61847	0.208681	0.67252	0.999992	11466	1	-0.17917
KIAA1737	4	0.61852	0.208646	0.67255	0.999992	11467	1	-0.0058435
HMGN3	4	0.61897	0.20833	0.67282	0.999992	11468	1	-0.19061
CCDC92	3	0.61916	0.208197	0.63117	0.999992	11469	1	-0.054841
TLX2	4	0.61919	0.208176	0.67295	0.999992	11470	1	-0.095125
CLEC3B	4	0.61923	0.208148	0.67297	0.999992	11471	1	-0.1525
ATAT1	4	0.61934	0.208071	0.67304	0.999992	11472	1	-0.12241
SPATA18	4	0.61977	0.207769	0.67328	0.999992	11473	1	-0.011635
RAB3IL1	4	0.6198	0.207748	0.6733	0.999992	11474	1	-0.14604
MAPRE2	4	0.61986	0.207706	0.67333	0.999992	11475	1	-0.33971
NREP	3	0.61992	0.207664	0.63175	0.999992	11476	1	-0.2023
TRPM8	4	0.61993	0.207657	0.67338	0.999992	11477	1	-0.049294
WFDC10B	2	0.62001	0.207601	0.61964	0.999992	11478	0	-0.1512
NCMAP	4	0.62005	0.207573	0.67345	0.999992	11479	1	-0.38885
ACTRT1	4	0.62023	0.207447	0.67355	0.999992	11480	1	-0.3169
NADK	4	0.62023	0.207447	0.67355	0.999992	11481	1	-0.42852
OR52W1	4	0.62023	0.207447	0.67355	0.999992	11482	1	0.06188
NEDD8	3	0.6204	0.207328	0.63215	0.999992	11483	1	-0.14112
FAXC	4	0.62045	0.207293	0.67365	0.999992	11484	1	-0.027622
DEF8	4	0.62051	0.207251	0.67369	0.999992	11485	1	-0.081176
DAND5	4	0.62056	0.207216	0.67372	0.999992	11486	1	-0.014278
AIP	4	0.6207	0.207118	0.6738	0.999992	11487	1	-0.27112
CNTF	4	0.62072	0.207104	0.67381	0.999992	11488	1	-0.22416
NDRG1	4	0.62078	0.207062	0.67385	0.999992	11489	1	0.0018763
COMMD2	4	0.62089	0.206985	0.6739	0.999992	11490	1	-0.17127
OR10A7	4	0.62138	0.206643	0.67421	0.999992	11491	1	-0.094986
C1orf131	4	0.62143	0.206608	0.67423	0.999992	11492	1	-0.087048
VPS26B	4	0.62146	0.206587	0.67425	0.999992	11493	1	-0.21657
PHPT1	4	0.62151	0.206552	0.67427	0.999992	11494	1	-0.15035
SNX22	4	0.6217	0.206419	0.67437	0.999992	11495	1	0.040418
MAP4	4	0.6219	0.206279	0.67449	0.999992	11496	1	-0.1314
FAM127A	4	0.62202	0.206196	0.67456	0.999992	11497	1	-0.34285
TPST2	4	0.62206	0.206168	0.67458	0.999992	11498	1	-0.04055
C4BPB	4	0.62214	0.206112	0.67462	0.999992	11499	1	-0.0071385
ZC3HAV1L	4	0.62219	0.206077	0.67464	0.999992	11500	1	-0.050364
ZRANB2	4	0.62225	0.206035	0.67468	0.999992	11501	1	-0.029669
FAM63B	4	0.6223	0.206	0.67471	0.999992	11502	1	0.042357
TAS2R60	4	0.62244	0.205903	0.6748	0.999992	11503	1	-0.087598
C8B	4	0.62249	0.205868	0.67483	0.999992	11504	1	-0.14298
TADA3	4	0.62262	0.205777	0.67491	0.999992	11505	1	-0.12591
C12orf61	4	0.62266	0.205749	0.67493	0.999992	11506	1	-0.15459
CDH6	4	0.62268	0.205735	0.67494	0.999992	11507	1	-0.10046
PLCD4	4	0.62278	0.205665	0.67501	0.999992	11508	1	0.013252
MTFR2	4	0.62283	0.20563	0.67504	0.999992	11509	1	-0.010848
SAMSN1	4	0.62294	0.205554	0.6751	0.999992	11510	1	-0.067917
SPATA31E1	4	0.62315	0.205407	0.67521	0.999992	11511	1	0.078439
F10	4	0.62328	0.205317	0.67528	0.999992	11512	1	-0.013504
BRICD5	4	0.62331	0.205296	0.67529	0.999992	11513	1	0.0086961
AKAP7	4	0.62334	0.205275	0.67532	0.999992	11514	1	-0.0054007
OR2M7	1	0.6234	0.205233	0.6233	0.999992	11515	0	-0.085772
OAS1	4	0.62342	0.205219	0.67537	0.999992	11516	1	0.042075
MIEF2	4	0.62344	0.205205	0.67538	0.999992	11517	1	-0.065002
SCGB1D4	4	0.62357	0.205115	0.67545	0.999992	11518	1	-0.16
PITX2	4	0.62377	0.204976	0.67556	0.999992	11519	1	-0.1989
SPOCK3	4	0.62377	0.204976	0.67556	0.999992	11520	1	-0.072928
PCDHA3	4	0.62393	0.204864	0.67566	0.999992	11521	1	0.081096
FRAS1	4	0.62412	0.204732	0.67577	0.999992	11522	1	-0.043782
TRIP4	4	0.62415	0.204711	0.67578	0.999992	11523	1	0.037347
NAE1	4	0.6242	0.204676	0.67582	0.999992	11524	1	0.043616
C9orf129	4	0.62437	0.204558	0.67593	0.999992	11525	1	0.00088961
GAS2L2	4	0.62442	0.204523	0.67595	0.999992	11526	1	-0.017759
PMS2	3	0.62457	0.204419	0.63556	0.999992	11527	1	-0.34476
LRIG2	4	0.62458	0.204412	0.67604	0.999992	11528	1	-0.057548
ANKHD1	1	0.62464	0.20437	0.62459	0.999992	11529	0	-0.092911
RASGRF1	4	0.62472	0.204315	0.67612	0.999992	11530	1	-0.095228
PHLDA1	4	0.62493	0.204169	0.67626	0.999992	11531	1	-0.16977
SIGLEC7	4	0.62498	0.204134	0.67628	0.999992	11532	1	-0.12157
CMPK1	4	0.62502	0.204106	0.6763	0.999992	11533	1	0.0016952
FBXO44	4	0.62518	0.203995	0.67639	0.999992	11534	1	0.021979
NUDCD1	4	0.62526	0.203939	0.67643	0.999992	11535	1	-0.37158
DMRTB1	4	0.62529	0.203919	0.67645	0.999992	11536	1	-0.18367
DDTL	2	0.62532	0.203898	0.62496	0.999992	11537	0	-0.082665
HS2ST1	4	0.62534	0.203884	0.67648	0.999992	11538	1	-0.25083
DNAAF3	4	0.62539	0.203849	0.67652	0.999992	11539	1	0.056971
TSR1	4	0.62552	0.203759	0.6766	0.999992	11540	1	-0.35749
HEXDC	4	0.62552	0.203759	0.6766	0.999992	11541	1	-0.066086
C10orf71	4	0.62562	0.203689	0.67666	0.999992	11542	1	-0.12394
DIP2A	4	0.62572	0.20362	0.67671	0.999992	11543	1	-0.18214
NFKBID	3	0.62584	0.203537	0.63653	0.999992	11544	1	-0.15513
HSF4	4	0.62589	0.203502	0.6768	0.999992	11545	1	-0.18451
SRSF11	4	0.62607	0.203377	0.67691	0.999992	11546	1	-0.12184
ZNF132	4	0.62629	0.203225	0.677	0.999992	11547	1	-0.042766
TUSC5	4	0.6265	0.203079	0.67713	0.999992	11548	1	0.0043682
MEX3A	4	0.62654	0.203051	0.67714	0.999992	11549	1	-0.22077
TRIM8	4	0.62662	0.202996	0.67718	0.999992	11550	1	-0.18171
SIVA1	4	0.62666	0.202968	0.6772	0.999992	11551	1	-0.2971
TAPT1	4	0.62685	0.202836	0.67732	0.999992	11552	1	0.061131
ZNF585B	2	0.62691	0.202795	0.62658	0.999992	11553	0	-0.015829
TM4SF5	4	0.62715	0.202629	0.6775	0.999992	11554	1	-0.18246
SFXN1	4	0.62717	0.202615	0.67751	0.999992	11555	1	-0.055513
PRELP	4	0.62731	0.202518	0.67759	0.999992	11556	1	-0.026234
AP3S2	3	0.62736	0.202483	0.63776	0.999992	11557	1	-0.025918
NUBP1	4	0.62736	0.202483	0.67762	0.999992	11558	1	0.083059
OR9G1	4	0.62744	0.202428	0.67767	0.999992	11559	1	0.059202
KCTD8	4	0.6275	0.202386	0.67769	0.999992	11560	1	0.007755
SLC22A9	4	0.62752	0.202372	0.6777	0.999992	11561	1	0.030701
ELOVL1	4	0.62774	0.20222	0.67782	0.999992	11562	1	-0.01986
LAIR1	3	0.62782	0.202165	0.63812	0.999992	11563	1	0.072474
SLC37A3	4	0.62782	0.202165	0.67786	0.999992	11564	1	-0.1294
SLC33A1	4	0.62787	0.20213	0.67788	0.999992	11565	1	-0.041536
TBC1D5	4	0.62801	0.202033	0.67796	0.999992	11566	1	0.054314
ZNF230	4	0.62809	0.201978	0.67801	0.999992	11567	1	-0.022579
PRRC2B	4	0.62812	0.201957	0.67802	0.999992	11568	1	-0.16027
SLC45A4	4	0.62814	0.201944	0.67804	0.999992	11569	1	0.080695
RSBN1L	4	0.62817	0.201923	0.67806	0.999992	11570	1	-0.027154
IRAK4	4	0.62822	0.201888	0.67808	0.999992	11571	1	0.057304
TANC2	4	0.62825	0.201868	0.6781	0.999992	11572	1	-0.0655
KIF6	4	0.62828	0.201847	0.67811	0.999992	11573	1	0.045211
TOX	4	0.62833	0.201812	0.67815	0.999992	11574	1	-0.14606
ZNF174	4	0.6284	0.201764	0.67818	0.999992	11575	1	-0.14768
PPME1	4	0.62844	0.201736	0.6782	0.999992	11576	1	0.093999
FGF14	4	0.62851	0.201688	0.67824	0.999992	11577	1	-0.13748
MAP9	4	0.62851	0.201688	0.67824	0.999992	11578	1	-0.19281
CCDC160	4	0.62857	0.201646	0.67828	0.999992	11579	1	-0.044384
KNDC1	4	0.62864	0.201598	0.67833	0.999992	11580	1	-0.1251
AMN	4	0.62871	0.20155	0.67836	0.999992	11581	1	-0.073902
PRKCSH	4	0.62884	0.20146	0.67844	0.999992	11582	1	-0.28553
CNNM2	4	0.62887	0.201439	0.67845	0.999992	11583	1	0.015413
EPB41L4B	4	0.62911	0.201273	0.67858	0.999992	11584	1	-0.39379
LONRF1	4	0.62919	0.201218	0.67862	0.999992	11585	1	-0.038422
NUDT16L1	4	0.62924	0.201184	0.67865	0.999992	11586	1	-0.24842
MBOAT1	4	0.62932	0.201128	0.67869	0.999992	11587	1	-0.075848
PANK4	4	0.62941	0.201066	0.67874	0.999992	11588	1	0.091033
KCNJ5	4	0.62965	0.200901	0.67887	0.999992	11589	1	-0.079038
TBX1	4	0.6297	0.200866	0.67891	0.999992	11590	1	-0.1436
BPIFC	4	0.62989	0.200735	0.67902	0.999992	11591	1	-0.24493
FAM180A	4	0.63003	0.200639	0.6791	0.999992	11592	1	-0.23426
RAF1	4	0.63003	0.200639	0.6791	0.999992	11593	1	0.061187
SESN3	4	0.6301	0.200591	0.67914	0.999992	11594	1	-0.042576
TSPYL1	4	0.63026	0.20048	0.67922	0.999992	11595	1	-0.16129
MMP16	4	0.63038	0.200398	0.67929	0.999992	11596	1	-0.19552
C8orf47	4	0.63048	0.200329	0.67935	0.999992	11597	1	0.03934
MOCS3	4	0.63056	0.200274	0.67939	0.999992	11598	1	-0.12569
IQGAP2	4	0.63058	0.20026	0.6794	0.999992	11599	1	-0.39961
HLA-DRA	4	0.63065	0.200212	0.67945	0.999992	11600	1	-0.01611
TMEM120B	4	0.63082	0.200095	0.67955	0.999992	11601	1	-0.08256
TBL1Y	4	0.63109	0.199909	0.67968	0.999992	11602	1	-0.087673
LHX1	4	0.63117	0.199854	0.67973	0.999992	11603	1	-0.052135
LRRC69	4	0.63121	0.199826	0.67975	0.999992	11604	1	-0.062327
KIAA1377	4	0.63131	0.199757	0.6798	0.999992	11605	1	0.010129
RBM12	4	0.63136	0.199723	0.67983	0.999992	11606	1	-0.013386
FIS1	4	0.63141	0.199689	0.67985	0.999992	11607	1	-0.10464
TDO2	4	0.63144	0.199668	0.67988	0.999992	11608	1	-0.17171
SLC12A7	4	0.63163	0.199537	0.67998	0.999992	11609	1	-0.29427
ECM2	4	0.63184	0.199393	0.6801	0.999992	11610	1	-0.10517
MUT	4	0.63195	0.199317	0.68016	0.999992	11611	1	0.045363
MANEA	4	0.63199	0.19929	0.68019	0.999992	11612	1	-0.043886
C14orf177	4	0.63203	0.199262	0.68021	0.999992	11613	1	-0.094648
TIFA	4	0.63229	0.199084	0.68038	0.999992	11614	1	-0.22596
FUT7	4	0.63261	0.198864	0.68056	0.999992	11615	1	0.03903
SP8	4	0.63272	0.198788	0.68062	0.999992	11616	1	-0.026515
HSD3B1	4	0.63279	0.19874	0.68065	0.999992	11617	1	0.036926
TREX2	4	0.63279	0.19874	0.68065	0.999992	11618	1	-0.022337
NCLN	4	0.63285	0.198699	0.68069	0.999992	11619	1	-0.077407
C15orf27	4	0.63288	0.198679	0.68071	0.999992	11620	1	-0.25093
MEOX2	4	0.63301	0.198589	0.68078	0.999992	11621	1	-0.16601
PDCD1LG2	4	0.63306	0.198555	0.68082	0.999992	11622	1	-0.17048
CYP2C18	4	0.63309	0.198535	0.68083	0.999992	11623	1	-0.13378
WDR36	4	0.63312	0.198514	0.68085	0.999992	11624	1	0.064684
FCGR2B	4	0.63314	0.1985	0.68086	0.999992	11625	1	-0.048088
KRTAP10-8	2	0.63327	0.198411	0.63289	0.999992	11626	0	-0.00017938
COLCA1	4	0.6334	0.198322	0.68101	0.999992	11627	1	0.064589
RIN3	4	0.63352	0.19824	0.68108	0.999992	11628	1	-0.16699
SS18L2	4	0.63365	0.198151	0.68115	0.999992	11629	1	-0.10841
VWF	4	0.6337	0.198116	0.68119	0.999992	11630	1	-0.042824
SENP5	4	0.63386	0.198007	0.68127	0.999992	11631	1	-0.0020659
GNS	4	0.63405	0.197876	0.68138	0.999992	11632	1	-0.067956
NRG1	4	0.63427	0.197726	0.68149	0.999992	11633	1	-0.11885
SAAL1	4	0.63427	0.197726	0.68149	0.999992	11634	1	-0.14444
FCRL3	4	0.63434	0.197678	0.68153	0.999992	11635	1	0.0054559
USP35	4	0.63437	0.197657	0.68155	0.999992	11636	1	-0.089406
SAMD10	4	0.63463	0.197479	0.68169	0.999992	11637	1	0.047842
TFAP2C	4	0.63475	0.197397	0.68176	0.999992	11638	1	-0.13031
ATP5J2	1	0.63499	0.197233	0.6351	0.999992	11639	0	-0.11045
MAGEL2	4	0.63511	0.197151	0.68197	0.999992	11640	1	-0.0034237
LHX4	4	0.63518	0.197103	0.682	0.999992	11641	1	-0.11382
ADRA1A	4	0.63522	0.197076	0.68203	0.999992	11642	1	-0.13401
GSX2	4	0.63527	0.197042	0.68206	0.999992	11643	1	-0.071816
R3HDML	4	0.63529	0.197028	0.68207	0.999992	11644	1	-0.46879
STOX2	4	0.63553	0.196864	0.68221	0.999992	11645	1	0.068291
DLGAP2	4	0.63559	0.196823	0.68223	0.999992	11646	1	-0.07496
TMPRSS2	4	0.63561	0.196809	0.68225	0.999992	11647	1	-0.17207
KIF1C	4	0.63572	0.196734	0.68231	0.999992	11648	1	0.08566
ATP5C1	4	0.63574	0.19672	0.68233	0.999992	11649	1	-0.093078
GAB4	4	0.63582	0.196666	0.68237	0.999992	11650	1	-0.091978
FAM219B	4	0.63585	0.196645	0.68239	0.999992	11651	1	-0.23967
PRPF39	4	0.63596	0.19657	0.68246	0.999992	11652	1	-0.071472
PCDHA7	4	0.63627	0.196359	0.68263	0.999992	11653	1	-0.12987
RIBC2	4	0.63659	0.19614	0.68281	0.999992	11654	1	-0.0026442
CCHCR1	4	0.63674	0.196038	0.6829	0.999992	11655	1	-0.17486
CENPF	4	0.63678	0.196011	0.68292	0.999992	11656	1	-0.10933
NLGN1	4	0.63688	0.195942	0.68299	0.999992	11657	1	-0.15993
TUBB3	4	0.63693	0.195908	0.68302	0.999992	11658	1	-0.34341
ICA1	4	0.6373	0.195656	0.68324	0.999992	11659	1	-0.20657
BCL7A	4	0.63757	0.195472	0.68339	0.999992	11660	1	-0.012223
TOMM7	4	0.63762	0.195438	0.68342	0.999992	11661	1	-0.041056
SLC36A1	4	0.6377	0.195384	0.68347	0.999992	11662	1	-0.12323
MBP	4	0.63774	0.195356	0.68349	0.999992	11663	1	-0.022931
C7orf41	4	0.63774	0.195356	0.68349	0.999992	11664	1	-0.098016
PDXK	4	0.6378	0.195315	0.68353	0.999992	11665	1	-0.031869
TRAPPC6A	4	0.63783	0.195295	0.68355	0.999992	11666	1	-0.37895
PGK2	4	0.63786	0.195275	0.68357	0.999992	11667	1	-0.1682
NKTR	4	0.63791	0.195241	0.68359	0.999992	11668	1	-0.0046539
CELA2B	4	0.63804	0.195152	0.68367	0.999992	11669	1	0.044929
RAB21	4	0.63809	0.195118	0.6837	0.999992	11670	1	-0.029902
PSEN1	4	0.63815	0.195077	0.68373	0.999992	11671	1	-0.08533
SSR2	4	0.63817	0.195064	0.68375	0.999992	11672	1	0.11013
STX5	4	0.63823	0.195023	0.68377	0.999992	11673	1	-0.080277
FRMD8	4	0.63829	0.194982	0.68381	0.999992	11674	1	-0.0052329
IL4I1	4	0.63829	0.194982	0.68381	0.999992	11675	1	-0.16779
ADRB3	4	0.63836	0.194934	0.68386	0.999992	11676	1	-0.0055849
TMEM158	4	0.63849	0.194846	0.68394	0.999992	11677	1	-0.43995
KIAA1875	4	0.63857	0.194791	0.684	0.999992	11678	1	0.077697
ANGPTL3	4	0.63862	0.194757	0.68403	0.999992	11679	1	0.066525
HPCAL1	4	0.6387	0.194703	0.68408	0.999992	11680	1	-0.3547
NDUFB10	4	0.63875	0.194669	0.68411	0.999992	11681	1	-0.12857
SLC25A24	4	0.63884	0.194608	0.68416	0.999992	11682	1	0.054025
NAALADL1	4	0.63884	0.194608	0.68416	0.999992	11683	1	0.010055
MAP3K15	4	0.63888	0.194581	0.68418	0.999992	11684	1	0.053554
CNGA2	4	0.63892	0.194554	0.6842	0.999992	11685	1	-0.021252
SLC35E3	4	0.63899	0.194506	0.68424	0.999992	11686	1	-0.41487
HIPK1	4	0.63925	0.194329	0.68439	0.999992	11687	1	0.070834
CPNE3	4	0.6393	0.194295	0.68442	0.999992	11688	1	-0.1057
IGF2BP3	4	0.63936	0.194255	0.68446	0.999992	11689	1	0.043707
FBXL22	4	0.63938	0.194241	0.68448	0.999992	11690	1	-0.0011733
C9orf135	4	0.63951	0.194153	0.68456	0.999992	11691	1	-0.077768
CXCL10	4	0.63959	0.194098	0.68461	0.999992	11692	1	-0.12462
TAF1L	4	0.6397	0.194024	0.68467	0.999992	11693	1	-0.01986
TSSK1B	4	0.63986	0.193915	0.68476	0.999992	11694	1	-0.10627
FCGBP	4	0.63988	0.193901	0.68477	0.999992	11695	1	-0.13143
TMEM53	4	0.63996	0.193847	0.68481	0.999992	11696	1	-0.24947
CCDC88A	4	0.64001	0.193813	0.68485	0.999992	11697	1	-0.16699
AP001816.1	4	0.64004	0.193793	0.68486	0.999992	11698	1	-0.02104
AGAP2	4	0.64017	0.193705	0.68495	0.999992	11699	1	-0.1979
KIF9	4	0.6402	0.193684	0.68497	0.999992	11700	1	-0.23103
GPR171	4	0.64022	0.193671	0.68499	0.999992	11701	1	-0.013334
HOXC4	4	0.6403	0.193616	0.68503	0.999992	11702	1	-0.13415
SLC40A1	4	0.64035	0.193583	0.68506	0.999992	11703	1	-0.021532
C8orf86	4	0.64054	0.193454	0.68518	0.999992	11704	1	-0.036481
SI	4	0.6407	0.193345	0.68528	0.999992	11705	1	0.050767
PPIA	2	0.64079	0.193284	0.64043	0.999992	11706	0	-0.095255
UBE2K	4	0.64104	0.193115	0.68547	0.999992	11707	1	0.059986
RNF144A	4	0.64114	0.193047	0.68554	0.999992	11708	1	-0.016837
INSIG1	4	0.64121	0.193	0.68558	0.999992	11709	1	-0.28706
GLE1	4	0.64127	0.192959	0.68562	0.999992	11710	1	0.088729
ALDH1A1	4	0.64132	0.192925	0.68566	0.999992	11711	1	-0.016635
SLC25A31	4	0.6414	0.192871	0.6857	0.999992	11712	1	0.061166
SV2A	4	0.64151	0.192797	0.68577	0.999992	11713	1	-0.18852
PARP14	4	0.64156	0.192763	0.6858	0.999992	11714	1	-0.049405
AMOTL2	4	0.6416	0.192736	0.68582	0.999992	11715	1	0.033876
TPRA1	4	0.64164	0.192709	0.68584	0.999992	11716	1	-0.53609
GABRB3	4	0.64181	0.192594	0.68594	0.999992	11717	1	-0.15559
C9orf62	4	0.64185	0.192566	0.68596	0.999992	11718	1	-0.067452
MDGA1	4	0.64198	0.192479	0.68604	0.999992	11719	1	-0.14106
DOCK8	4	0.64208	0.192411	0.68609	0.999992	11720	1	-0.34949
HSPH1	4	0.64224	0.192303	0.68619	0.999992	11721	1	0.026783
RALGPS1	4	0.64226	0.192289	0.6862	0.999992	11722	1	-0.017928
GINS4	4	0.64232	0.192249	0.68623	0.999992	11723	1	-0.1699
PARD3B	4	0.64234	0.192235	0.68625	0.999992	11724	1	0.085326
CWC27	4	0.64237	0.192215	0.68626	0.999992	11725	1	-0.020777
USP16	4	0.64242	0.192181	0.68629	0.999992	11726	1	-0.21964
HTR2A	4	0.64247	0.192147	0.68632	0.999992	11727	1	-0.078659
VPS28	4	0.6425	0.192127	0.68634	0.999992	11728	1	-0.18274
TBC1D2	4	0.64253	0.192107	0.68635	0.999992	11729	1	-0.023965
REEP6	4	0.64258	0.192073	0.68638	0.999992	11730	1	0.0024931
TBX2	3	0.64262	0.192046	0.65036	0.999992	11731	1	-0.1007
BGN	4	0.64263	0.192039	0.68641	0.999992	11732	1	-0.10394
NOC3L	4	0.64268	0.192005	0.68643	0.999992	11733	1	-0.16827
PARD6A	4	0.64277	0.191944	0.68648	0.999992	11734	1	-0.061798
C19orf77	4	0.64281	0.191917	0.68651	0.999992	11735	1	-0.023981
EIF4E	4	0.64284	0.191897	0.68653	0.999992	11736	1	-0.058348
RAB2A	4	0.64289	0.191863	0.68657	0.999992	11737	1	-0.13173
PAN3	4	0.64294	0.19183	0.6866	0.999992	11738	1	-0.024213
SLC35D2	4	0.64301	0.191782	0.68663	0.999992	11739	1	0.017783
ARL14	4	0.64307	0.191742	0.68667	0.999992	11740	1	-0.1658
SNX9	4	0.64323	0.191634	0.68676	0.999992	11741	1	-0.04351
LGALS2	4	0.64323	0.191634	0.68676	0.999992	11742	1	-0.03047
TMEM256	4	0.64328	0.1916	0.68679	0.999992	11743	1	-0.15674
FUNDC1	4	0.64339	0.191526	0.68684	0.999992	11744	1	-0.028122
TBC1D2B	4	0.64378	0.191263	0.68708	0.999992	11745	1	-0.23593
VHLL	4	0.64383	0.191229	0.68711	0.999992	11746	1	-0.12719
TXLNA	4	0.64385	0.191215	0.68712	0.999992	11747	1	-0.10243
SH3PXD2A	4	0.64395	0.191148	0.68717	0.999992	11748	1	-0.10356
NLRP5	4	0.64401	0.191107	0.68721	0.999992	11749	1	0.058422
OR56B4	4	0.64411	0.19104	0.68728	0.999992	11750	1	-0.065501
KRT71	4	0.64417	0.191	0.68731	0.999992	11751	1	-0.055412
ZNF878	1	0.6442	0.190979	0.64439	0.999992	11752	0	-0.10067
HNRNPLL	4	0.64424	0.190952	0.68734	0.999992	11753	1	-0.097291
KRT78	4	0.6443	0.190912	0.68737	0.999992	11754	1	-0.087426
FASTKD2	4	0.6443	0.190912	0.68737	0.999992	11755	1	-0.29924
TET3	4	0.64448	0.190791	0.68748	0.999992	11756	1	0.077257
SEC62	4	0.64458	0.190723	0.68755	0.999992	11757	1	0.0023731
PET112	4	0.64478	0.190588	0.68767	0.999992	11758	1	-0.17482
TP53	4	0.64495	0.190474	0.68777	0.999992	11759	1	-0.10836
MICAL3	4	0.64515	0.190339	0.68788	0.999992	11760	1	-0.075485
C21orf33	4	0.64523	0.190285	0.68793	0.999992	11761	1	-0.44559
VEZF1	4	0.6453	0.190238	0.68796	0.999992	11762	1	-0.29215
PIK3AP1	4	0.64543	0.190151	0.68804	0.999992	11763	1	-0.13694
NXF5	2	0.64546	0.190131	0.64503	0.999992	11764	0	0.046331
OR8K1	4	0.64554	0.190077	0.68811	0.999992	11765	1	-0.19329
NKX2-4	4	0.64591	0.189828	0.68834	0.999992	11766	1	-0.095219
NMRK1	4	0.64619	0.18964	0.6885	0.999992	11767	1	-0.0074139
MEIS2	4	0.64624	0.189606	0.68853	0.999992	11768	1	-0.092702
ERP44	4	0.64632	0.189552	0.68858	0.999992	11769	1	-0.24618
CCNE2	4	0.64637	0.189519	0.68862	0.999992	11770	1	-0.21405
DGKQ	4	0.6464	0.189499	0.68863	0.999992	11771	1	-0.12587
LEPRE1	4	0.64651	0.189425	0.68869	0.999992	11772	1	-0.12946
UBE2G1	4	0.64651	0.189425	0.68869	0.999992	11773	1	-0.29253
LONRF2	3	0.64657	0.189384	0.65362	0.999992	11774	1	0.030556
ERV3-1	4	0.64658	0.189378	0.68872	0.999992	11775	1	-0.19629
ISOC2	4	0.64668	0.189311	0.68881	0.999992	11776	1	-0.04876
KIF3A	4	0.64671	0.18929	0.68883	0.999992	11777	1	-0.13979
FAM131B	4	0.64681	0.189223	0.68889	0.999992	11778	1	-0.017044
CACNG1	4	0.64686	0.18919	0.68892	0.999992	11779	1	-0.058426
SETD1A	4	0.64692	0.189149	0.68895	0.999992	11780	1	-0.076928
GRB14	4	0.64694	0.189136	0.68897	0.999992	11781	1	-0.16879
ZNF700	4	0.64699	0.189102	0.68899	0.999992	11782	1	-0.22933
RAB40A	2	0.64721	0.188955	0.64683	0.999992	11783	0	-0.27233
ADPRHL1	4	0.64723	0.188941	0.68913	0.999992	11784	1	-0.0056072
TCF4	4	0.64747	0.18878	0.68927	0.999992	11785	1	-0.12804
C12orf56	4	0.64747	0.18878	0.68927	0.999992	11786	1	-0.10224
KIAA0020	4	0.64754	0.188733	0.6893	0.999992	11787	1	-0.04092
OR2T10	4	0.64759	0.1887	0.68933	0.999992	11788	1	-0.12981
TAF9	2	0.64785	0.188526	0.64745	0.999992	11789	0	-0.029801
HDAC10	4	0.6479	0.188492	0.68952	0.999992	11790	1	-0.088092
NOL4	4	0.64795	0.188459	0.68955	0.999992	11791	1	-0.096739
OR6Y1	4	0.64797	0.188445	0.68956	0.999992	11792	1	0.011178
POLDIP3	4	0.64808	0.188371	0.68963	0.999992	11793	1	0.037598
LENG9	4	0.64813	0.188338	0.68966	0.999992	11794	1	-0.15576
URM1	4	0.64815	0.188324	0.68968	0.999992	11795	1	-0.066635
KRT81	4	0.64818	0.188304	0.68969	0.999992	11796	1	-0.03499
REG1A	4	0.64821	0.188284	0.6897	0.999992	11797	1	-0.052292
BRINP2	4	0.64834	0.188197	0.68978	0.999992	11798	1	0.04084
ARHGAP39	4	0.64839	0.188164	0.68981	0.999992	11799	1	-0.16074
PDE6G	4	0.64866	0.187983	0.68997	0.999992	11800	1	-0.34483
LYPD3	4	0.64866	0.187983	0.68997	0.999992	11801	1	0.058059
C6orf58	4	0.6487	0.187956	0.68999	0.999992	11802	1	-0.064638
TRNAU1AP	4	0.64879	0.187896	0.69005	0.999992	11803	1	-0.17864
SERPINB5	4	0.64879	0.187896	0.69005	0.999992	11804	1	0.01783
ZNF77	4	0.64888	0.187836	0.69011	0.999992	11805	1	-0.17442
PCDHGB2	4	0.64893	0.187802	0.69013	0.999992	11806	1	-0.097588
PAFAH1B3	4	0.64906	0.187715	0.69022	0.999992	11807	1	-0.061197
COX7A2L	4	0.64908	0.187702	0.69023	0.999992	11808	1	0.092952
MYOD1	4	0.64911	0.187682	0.69025	0.999992	11809	1	0.032667
HOXC9	4	0.64918	0.187635	0.69029	0.999992	11810	1	0.030582
FANCI	4	0.64925	0.187588	0.69033	0.999992	11811	1	-0.021144
OR8B4	4	0.64925	0.187588	0.69033	0.999992	11812	1	-0.073294
IGSF5	4	0.64939	0.187494	0.6904	0.999992	11813	1	-0.060041
NRARP	4	0.64944	0.187461	0.69045	0.999992	11814	1	-0.19953
AK8	4	0.64949	0.187428	0.69047	0.999992	11815	1	-0.17297
ARGLU1	4	0.64975	0.187254	0.69062	0.999992	11816	1	-0.21794
GGPS1	4	0.64983	0.1872	0.69066	0.999992	11817	1	-0.029061
ELMO3	4	0.64989	0.18716	0.6907	0.999992	11818	1	0.040088
TRIM52	4	0.65001	0.18708	0.69077	0.999992	11819	1	0.033055
MGRN1	4	0.65003	0.187067	0.69078	0.999992	11820	1	-0.17092
DLK2	4	0.65011	0.187013	0.69083	0.999992	11821	1	-0.077203
H2AFV	4	0.65016	0.18698	0.69086	0.999992	11822	1	-0.35755
CR1L	2	0.65019	0.18696	0.64979	0.999992	11823	0	0.021145
TTC16	4	0.65026	0.186913	0.69092	0.999992	11824	1	-0.02527
FEM1C	4	0.65032	0.186873	0.69094	0.999992	11825	1	-0.24506
RCN1	4	0.65043	0.186799	0.69101	0.999992	11826	1	0.086184
CHMP1B	4	0.65048	0.186766	0.69105	0.999992	11827	1	-0.058922
PRRT2	4	0.65055	0.186719	0.69108	0.999992	11828	1	0.0043563
FAM221A	4	0.65062	0.186673	0.69113	0.999992	11829	1	-0.128
PIGV	4	0.65085	0.186519	0.69125	0.999992	11830	1	-0.046463
AGER	4	0.65088	0.186499	0.69127	0.999992	11831	1	-0.10727
MYO9A	4	0.65093	0.186466	0.69129	0.999992	11832	1	-0.13924
MAT1A	4	0.65101	0.186412	0.69134	0.999992	11833	1	0.022044
RHOBTB2	4	0.65109	0.186359	0.69138	0.999992	11834	1	-0.053033
CCNI	4	0.65124	0.186259	0.69148	0.999992	11835	1	-0.14993
PRSS33	4	0.65137	0.186172	0.69155	0.999992	11836	1	-0.13259
NRN1	4	0.65147	0.186106	0.69161	0.999992	11837	1	-0.24113
C11orf30	4	0.65152	0.186072	0.69163	0.999992	11838	1	-0.1605
HOXA1	4	0.65155	0.186052	0.69165	0.999992	11839	1	0.040675
SCPEP1	4	0.65162	0.186006	0.69169	0.999992	11840	1	-0.084479
STX8	4	0.65165	0.185986	0.69171	0.999992	11841	1	0.026344
CTNS	4	0.65169	0.185959	0.69172	0.999992	11842	1	-0.075003
TBXAS1	4	0.65178	0.185899	0.69177	0.999992	11843	1	-0.020978
RTCA	4	0.6518	0.185886	0.69178	0.999992	11844	1	-0.028515
DPY30	4	0.65183	0.185866	0.69179	0.999992	11845	1	-0.072229
TNFSF12	4	0.65193	0.185799	0.69185	0.999992	11846	1	-0.038654
ABLIM3	4	0.65196	0.185779	0.69186	0.999992	11847	1	0.034816
CCDC108	4	0.65201	0.185746	0.69188	0.999992	11848	1	0.030641
WSB1	4	0.6523	0.185553	0.69207	0.999992	11849	1	-0.0061966
NUBP2	4	0.65239	0.185493	0.69212	0.999992	11850	1	0.10124
NAA50	4	0.65279	0.185227	0.69237	0.999992	11851	1	-0.048905
MDH1	4	0.65282	0.185207	0.69239	0.999992	11852	1	0.075567
FAM167B	4	0.65288	0.185167	0.69241	0.999992	11853	1	-0.02246
KIAA1143	4	0.65308	0.185034	0.69252	0.999992	11854	1	-0.075858
SIL1	4	0.65313	0.185	0.69255	0.999992	11855	1	-0.22097
CLHC1	4	0.65318	0.184967	0.69258	0.999992	11856	1	-0.072575
TAS2R40	4	0.65344	0.184794	0.69272	0.999992	11857	1	-0.18482
ADCY4	4	0.65349	0.184761	0.69276	0.999992	11858	1	0.059704
RAB20	4	0.65349	0.184761	0.69276	0.999992	11859	1	0.068814
ANO1	4	0.65387	0.184509	0.693	0.999992	11860	1	0.015025
ARPC5L	4	0.65392	0.184475	0.69303	0.999992	11861	1	-0.068656
HEATR6	4	0.65397	0.184442	0.69306	0.999992	11862	1	-0.0060412
GAPT	4	0.65405	0.184389	0.69311	0.999992	11863	1	-0.016707
C1orf101	4	0.65407	0.184376	0.69312	0.999992	11864	1	-0.060944
HSD11B1	4	0.6543	0.184223	0.69327	0.999992	11865	1	-0.30085
DHCR24	4	0.65444	0.18413	0.69336	0.999992	11866	1	-0.040384
FAM134A	4	0.65457	0.184044	0.69343	0.999992	11867	1	0.077158
GSG1	4	0.65466	0.183984	0.69349	0.999992	11868	1	-0.049864
LRRC52	4	0.65481	0.183885	0.69357	0.999992	11869	1	-0.29228
HMGN5	3	0.65501	0.183752	0.66069	0.999992	11870	1	0.078908
ZNF585A	4	0.65501	0.183752	0.69368	0.999992	11871	1	-0.14049
C1orf35	4	0.65513	0.183673	0.69375	0.999992	11872	1	-0.45976
TMEM14C	2	0.65523	0.183606	0.6549	0.999992	11873	0	0.025934
TGFBR2	4	0.65524	0.1836	0.69382	0.999992	11874	1	-0.16909
FOXP4	4	0.6554	0.183494	0.69392	0.999992	11875	1	-0.11697
TNFRSF10C	4	0.6556	0.183361	0.69404	0.999992	11876	1	0.071006
TERT	4	0.65562	0.183348	0.69407	0.999992	11877	1	-0.055595
CST2	4	0.65567	0.183315	0.69409	0.999992	11878	1	-0.0010725
PRRC2A	4	0.65588	0.183176	0.69422	0.999992	11879	1	-0.046763
PEA15	4	0.65606	0.183056	0.69434	0.999992	11880	1	0.055175
SAMD12	4	0.65608	0.183043	0.69436	0.999992	11881	1	0.02605
TREML1	4	0.65611	0.183023	0.69438	0.999992	11882	1	0.085841
MRPS5	4	0.65613	0.18301	0.69439	0.999992	11883	1	0.077076
GID8	4	0.65628	0.182911	0.69449	0.999992	11884	1	-0.098635
CADM2	4	0.65636	0.182858	0.69454	0.999992	11885	1	0.039814
DMXL2	4	0.65646	0.182792	0.6946	0.999992	11886	1	-0.13079
SEMA6A	4	0.65649	0.182772	0.69462	0.999992	11887	1	-0.0094513
GPCPD1	4	0.65651	0.182759	0.69463	0.999992	11888	1	-0.079301
RAB3GAP2	4	0.65654	0.182739	0.69465	0.999992	11889	1	-0.23423
TMEM41A	4	0.65665	0.182666	0.69472	0.999992	11890	1	-0.046932
PRR25	3	0.65672	0.18262	0.66212	0.999992	11891	1	-0.17585
OR5I1	4	0.65684	0.18254	0.69483	0.999992	11892	1	-0.22838
COL4A1	4	0.65684	0.18254	0.69483	0.999992	11893	1	-0.15553
HIST1H2BK	3	0.65688	0.182514	0.66224	0.999992	11894	1	0.046209
SLC2A10	4	0.65692	0.182488	0.69489	0.999992	11895	1	-0.023889
BTBD17	4	0.65719	0.182309	0.69506	0.999992	11896	1	-0.16702
COG6	4	0.65725	0.182269	0.69509	0.999992	11897	1	-0.064923
GEMIN8	4	0.65737	0.18219	0.69517	0.999992	11898	1	-0.020408
OR5AC2	4	0.65752	0.182091	0.69527	0.999992	11899	1	0.035008
CCDC153	4	0.65757	0.182058	0.6953	0.999992	11900	1	0.0003796
WDR4	4	0.65765	0.182005	0.69535	0.999992	11901	1	0.016456
ZNF583	4	0.65773	0.181952	0.6954	0.999992	11902	1	-0.17529
GGACT	4	0.65775	0.181939	0.69542	0.999992	11903	1	-0.029024
KCNH6	4	0.6578	0.181906	0.69545	0.999992	11904	1	-0.13162
MRPS6	4	0.65783	0.181886	0.69546	0.999992	11905	1	-0.16539
LRRC63	4	0.6579	0.18184	0.6955	0.999992	11906	1	0.0074639
KCNA5	4	0.65798	0.181787	0.69553	0.999992	11907	1	0.038775
RQCD1	4	0.658	0.181774	0.69555	0.999992	11908	1	-0.0064245
OR9Q2	4	0.65821	0.181636	0.69567	0.999992	11909	1	0.053482
DVL3	4	0.65826	0.181603	0.6957	0.999992	11910	1	0.034042
OR1L1	4	0.65838	0.181523	0.69579	0.999992	11911	1	0.018463
KBTBD8	4	0.65841	0.181504	0.6958	0.999992	11912	1	0.038924
CYP4F11	4	0.65846	0.181471	0.69583	0.999992	11913	1	0.049494
TTC31	4	0.6585	0.181444	0.69586	0.999992	11914	1	-0.19111
GALK1	4	0.65861	0.181372	0.69592	0.999992	11915	1	-0.013885
CLDN12	4	0.65873	0.181293	0.696	0.999992	11916	1	-0.34578
TSNAXIP1	4	0.65891	0.181174	0.69612	0.999992	11917	1	-0.20754
MORN2	3	0.65893	0.181161	0.66399	0.999992	11918	1	-0.066665
RAB34	4	0.65897	0.181134	0.69615	0.999992	11919	1	-0.0099486
RFX2	4	0.65904	0.181088	0.69619	0.999992	11920	1	0.059216
FAM81A	4	0.65929	0.180924	0.69634	0.999992	11921	1	-0.42027
OR4D6	4	0.65933	0.180897	0.69637	0.999992	11922	1	0.040837
AKIRIN1	4	0.65952	0.180772	0.69649	0.999992	11923	1	0.12338
MANBAL	4	0.65967	0.180673	0.69659	0.999992	11924	1	-0.083179
LCT	4	0.65977	0.180607	0.69665	0.999992	11925	1	0.017097
KRT37	4	0.65983	0.180568	0.69669	0.999992	11926	1	-0.16979
SAA4	4	0.65987	0.180542	0.69671	0.999992	11927	1	0.043994
ACADL	4	0.65997	0.180476	0.69676	0.999992	11928	1	-0.095316
TP63	4	0.65999	0.180463	0.69677	0.999992	11929	1	-0.19649
RAD17	4	0.66008	0.180403	0.69682	0.999992	11930	1	0.044376
PHLPP2	4	0.66008	0.180403	0.69682	0.999992	11931	1	-0.063827
TMEM165	4	0.66019	0.180331	0.69689	0.999992	11932	1	-0.037756
P2RY1	4	0.66022	0.180311	0.69691	0.999992	11933	1	-0.12512
KRTAP10-5	2	0.6603	0.180259	0.65991	0.999992	11934	0	0.036067
TAS2R13	4	0.66034	0.180232	0.69697	0.999992	11935	1	-0.036375
EPHB6	4	0.66037	0.180213	0.69699	0.999992	11936	1	-0.007309
PTPLAD2	4	0.66042	0.18018	0.69701	0.999992	11937	1	4.1847e-05
CHRNA6	4	0.66047	0.180147	0.69704	0.999992	11938	1	-0.066473
SRP68	4	0.6605	0.180127	0.69705	0.999992	11939	1	-0.17518
WSCD2	4	0.66062	0.180048	0.69714	0.999992	11940	1	0.043887
SEPN1	4	0.66067	0.180015	0.69717	0.999992	11941	1	-0.22678
CELF6	4	0.66072	0.179983	0.6972	0.999992	11942	1	-0.27825
TCEAL1	4	0.66075	0.179963	0.69722	0.999992	11943	1	-0.0058353
PTK6	4	0.66078	0.179943	0.69724	0.999992	11944	1	-0.24015
FAT1	4	0.66082	0.179917	0.69726	0.999992	11945	1	0.088472
PLA2G10	4	0.6609	0.179864	0.6973	0.999992	11946	1	0.022694
CCDC102A	4	0.66095	0.179831	0.69733	0.999992	11947	1	0.03734
EGFL7	4	0.6611	0.179733	0.69741	0.999992	11948	1	-0.13282
DOK3	4	0.66112	0.17972	0.69742	0.999992	11949	1	-0.10025
ADRBK2	4	0.66127	0.179621	0.69751	0.999992	11950	1	-0.016948
APOD	4	0.66127	0.179621	0.69751	0.999992	11951	1	-0.26326
USP24	4	0.66146	0.179496	0.69764	0.999992	11952	1	0.060057
ZDHHC7	4	0.66161	0.179398	0.69773	0.999992	11953	1	-0.027625
PHRF1	4	0.66167	0.179359	0.69776	0.999992	11954	1	0.029186
CLIC6	4	0.6618	0.179273	0.69784	0.999992	11955	1	-0.057229
C9orf156	4	0.66187	0.179227	0.69788	0.999992	11956	1	-0.05601
HSBP1	4	0.66192	0.179194	0.69792	0.999992	11957	1	0.028766
ZIM2	4	0.66195	0.179175	0.69794	0.999992	11958	1	-0.2361
DRD5	4	0.66197	0.179162	0.69795	0.999992	11959	1	-0.18872
PROKR2	4	0.66217	0.17903	0.69808	0.999992	11960	1	-0.10055
ITM2C	4	0.66232	0.178932	0.69816	0.999992	11961	1	-0.50805
XDH	4	0.66235	0.178912	0.69818	0.999992	11962	1	-0.12818
ITGB3BP	2	0.66236	0.178906	0.66191	0.999992	11963	0	-0.006465
ABHD12B	4	0.66239	0.178886	0.6982	0.999992	11964	1	-0.19663
RANBP9	4	0.66256	0.178775	0.6983	0.999992	11965	1	-0.24227
WRB	4	0.66267	0.178703	0.69837	0.999992	11966	1	0.0355
C19orf60	4	0.66276	0.178644	0.69843	0.999992	11967	1	0.071786
GRIK2	4	0.66276	0.178644	0.69843	0.999992	11968	1	-0.10609
PRDM13	4	0.66287	0.178572	0.6985	0.999992	11969	1	-0.24235
ZNF620	4	0.66292	0.178539	0.69852	0.999992	11970	1	-0.033224
HHEX	4	0.66295	0.178519	0.69854	0.999992	11971	1	-0.24612
KRTAP10-3	4	0.663	0.178486	0.69857	0.999992	11972	1	-0.055446
FAM3C	4	0.66312	0.178408	0.69865	0.999992	11973	1	-0.021852
ABCA4	4	0.6633	0.17829	0.69877	0.999992	11974	1	-0.66705
INIP	4	0.66335	0.178257	0.69881	0.999992	11975	1	-0.054497
SUN3	4	0.6634	0.178225	0.69884	0.999992	11976	1	-0.10091
RIMKLB	4	0.66347	0.178179	0.69888	0.999992	11977	1	-0.088325
C11orf74	2	0.66361	0.178087	0.66315	0.999992	11978	0	0.047557
NKX2-2	4	0.66362	0.178081	0.69897	0.999992	11979	1	-0.26906
SYPL1	4	0.66367	0.178048	0.699	0.999992	11980	1	0.0017351
MYO10	4	0.66382	0.17795	0.69909	0.999992	11981	1	-0.06291
C9orf171	4	0.66412	0.177753	0.69928	0.999992	11982	1	-0.19398
CD226	4	0.66426	0.177662	0.69936	0.999992	11983	1	-0.15582
EREG	4	0.66432	0.177623	0.6994	0.999992	11984	1	-0.31571
GAREM	4	0.66435	0.177603	0.69943	0.999992	11985	1	-0.087666
ZNF679	1	0.66438	0.177583	0.66464	0.999992	11986	0	-0.10589
FAM216B	4	0.66442	0.177557	0.69947	0.999992	11987	1	0.036971
PRSS12	4	0.66467	0.177394	0.69963	0.999992	11988	1	-0.23968
GEN1	4	0.66469	0.177381	0.69965	0.999992	11989	1	-0.27606
ACER3	4	0.66484	0.177283	0.69973	0.999992	11990	1	-0.13488
VGLL3	4	0.66488	0.177257	0.69976	0.999992	11991	1	-0.079281
SMIM12	4	0.66492	0.177231	0.69978	0.999992	11992	1	-0.20698
USP7	4	0.66499	0.177185	0.69983	0.999992	11993	1	0.058012
SPG21	4	0.66507	0.177133	0.69989	0.999992	11994	1	-0.60383
ATG13	4	0.66509	0.17712	0.6999	0.999992	11995	1	0.031592
GPR149	4	0.66514	0.177087	0.69994	0.999992	11996	1	0.048947
TMED9	4	0.66517	0.177067	0.69996	0.999992	11997	1	0.014766
DHCR7	4	0.66522	0.177035	0.69999	0.999992	11998	1	-0.25333
NSG1	4	0.66524	0.177022	0.70001	0.999992	11999	1	0.014644
UBE2N	2	0.66525	0.177015	0.66474	0.999992	12000	0	-0.058591
HAS3	4	0.66534	0.176956	0.70007	0.999992	12001	1	-0.058296
PIGK	4	0.66534	0.176956	0.70007	0.999992	12002	1	-0.052781
LMBRD2	4	0.66534	0.176956	0.70007	0.999992	12003	1	0.0072798
SPEG	4	0.66544	0.176891	0.70013	0.999992	12004	1	-0.057571
YPEL1	4	0.66546	0.176878	0.70015	0.999992	12005	1	-0.01353
SLC9A5	4	0.66564	0.176761	0.70026	0.999992	12006	1	-0.025387
NPPC	4	0.6657	0.176721	0.70029	0.999992	12007	1	-0.27071
ANKRD46	4	0.6657	0.176721	0.70029	0.999992	12008	1	-0.21897
CAMTA2	4	0.66574	0.176695	0.70031	0.999992	12009	1	-0.32904
APOBEC3H	4	0.66582	0.176643	0.70037	0.999992	12010	1	-0.22601
CYYR1	4	0.66601	0.176519	0.70049	0.999992	12011	1	0.011298
EPHX2	4	0.66611	0.176454	0.70056	0.999992	12012	1	-0.20207
ANTXRL	4	0.66643	0.176245	0.70074	0.999992	12013	1	-0.27455
DUSP28	4	0.66648	0.176213	0.70078	0.999992	12014	1	-0.032993
KLHL5	4	0.66653	0.17618	0.70081	0.999992	12015	1	-0.010168
GCC1	4	0.6666	0.176135	0.70086	0.999992	12016	1	-0.071055
ZNF660	4	0.6667	0.17607	0.70093	0.999992	12017	1	-0.10304
ZNF398	4	0.66674	0.176043	0.70095	0.999992	12018	1	-0.054717
MKKS	4	0.66674	0.176043	0.70095	0.999992	12019	1	-0.023019
UBL7	4	0.66678	0.176017	0.70097	0.999992	12020	1	-0.026766
NEK9	4	0.66688	0.175952	0.70103	0.999992	12021	1	-0.34463
CD3G	4	0.66693	0.17592	0.70107	0.999992	12022	1	-0.14413
PLLP	4	0.66695	0.175907	0.70108	0.999992	12023	1	-0.0050167
P4HA2	4	0.66703	0.175855	0.70113	0.999992	12024	1	-0.2948
ETV2	4	0.66707	0.175829	0.70115	0.999992	12025	1	-0.16623
SHISA4	4	0.66714	0.175783	0.70119	0.999992	12026	1	-0.038061
HGS	4	0.66714	0.175783	0.70119	0.999992	12027	1	-0.078619
SEMA3G	4	0.66717	0.175763	0.70122	0.999992	12028	1	0.043488
OR51D1	4	0.66726	0.175705	0.70127	0.999992	12029	1	-0.12004
TMEM25	4	0.6673	0.175679	0.7013	0.999992	12030	1	0.041631
C2CD2	4	0.66747	0.175568	0.70142	0.999992	12031	1	-0.093605
PCSK4	3	0.66752	0.175536	0.67137	0.999992	12032	1	-0.014063
TRMT10C	4	0.66754	0.175523	0.70146	0.999992	12033	1	-0.087857
FAM65A	4	0.66762	0.175471	0.70151	0.999992	12034	1	-0.1073
FBLL1	4	0.66772	0.175406	0.70157	0.999992	12035	1	-0.56418
SRI	4	0.66775	0.175386	0.70159	0.999992	12036	1	-0.19927
HS3ST1	4	0.66775	0.175386	0.70159	0.999992	12037	1	-0.11511
NOS3	4	0.66783	0.175334	0.70165	0.999992	12038	1	-0.61741
RP11-553A10.1	4	0.66789	0.175295	0.70168	0.999992	12039	1	-0.064821
GRM6	4	0.66792	0.175276	0.70169	0.999992	12040	1	-0.029116
AKAP8	4	0.66799	0.17523	0.70173	0.999992	12041	1	-0.17521
OR1C1	4	0.66809	0.175165	0.70179	0.999992	12042	1	-0.21118
TCHHL1	4	0.66826	0.175055	0.70191	0.999992	12043	1	0.11912
CCDC90B	4	0.66831	0.175022	0.70193	0.999992	12044	1	-0.32209
BCMO1	4	0.66835	0.174996	0.70195	0.999992	12045	1	-0.088747
SLC14A2	4	0.6685	0.174899	0.70205	0.999992	12046	1	-0.061565
TMEM151B	4	0.66853	0.174879	0.70207	0.999992	12047	1	0.0040343
FCER1G	4	0.66856	0.17486	0.70209	0.999992	12048	1	-0.79077
PFKFB2	4	0.6687	0.174769	0.70218	0.999992	12049	1	0.031752
OR52I2	2	0.66871	0.174762	0.66828	0.999992	12050	0	0.025333
ATP8B2	4	0.66873	0.174749	0.70221	0.999992	12051	1	-0.35262
PER3	4	0.6688	0.174704	0.70225	0.999992	12052	1	-0.048767
SLC5A1	4	0.66885	0.174671	0.70228	0.999992	12053	1	-0.13794
ELAVL3	4	0.669	0.174574	0.70237	0.999992	12054	1	-0.17982
TMEM245	4	0.66903	0.174554	0.70239	0.999992	12055	1	-0.19036
LLGL2	4	0.66905	0.174541	0.7024	0.999992	12056	1	0.027323
DNAH12	4	0.66915	0.174477	0.70246	0.999992	12057	1	-0.12434
ARMC10	4	0.66917	0.174464	0.70248	0.999992	12058	1	-0.020744
BAAT	4	0.66923	0.174425	0.7025	0.999992	12059	1	-0.049185
DEAF1	4	0.66936	0.17434	0.70258	0.999992	12060	1	0.038802
CHD5	4	0.66936	0.17434	0.70258	0.999992	12061	1	-0.50896
ZNF304	4	0.66939	0.174321	0.7026	0.999992	12062	1	-0.2203
CSNK2B	4	0.66959	0.174191	0.70273	0.999992	12063	1	-0.4942
NCALD	4	0.66969	0.174126	0.70279	0.999992	12064	1	-0.31309
CNBP	4	0.66976	0.174081	0.70283	0.999992	12065	1	-0.0056934
NRGN	4	0.66982	0.174042	0.70287	0.999992	12066	1	-0.037271
CTRB2	4	0.6699	0.17399	0.70293	0.999992	12067	1	-0.093168
UCN	4	0.6699	0.17399	0.70293	0.999992	12068	1	-0.069754
PHACTR1	4	0.66998	0.173938	0.70297	0.999992	12069	1	-0.047179
PROSER2	4	0.67001	0.173919	0.70298	0.999992	12070	1	-0.22982
NCBP2L	4	0.67003	0.173906	0.703	0.999992	12071	1	0.046207
FAM47E-STBD1	4	0.67008	0.173873	0.70303	0.999992	12072	1	-0.11048
RFT1	4	0.67017	0.173815	0.70309	0.999992	12073	1	-0.33515
OLIG3	4	0.67021	0.173789	0.70312	0.999992	12074	1	0.066423
GPIHBP1	4	0.67025	0.173763	0.70315	0.999992	12075	1	-0.021712
GABRQ	4	0.67035	0.173698	0.7032	0.999992	12076	1	0.06662
SLC39A14	4	0.67038	0.173679	0.70321	0.999992	12077	1	-0.011553
TRAPPC8	4	0.67043	0.173647	0.70324	0.999992	12078	1	-0.55861
CNEP1R1	4	0.67048	0.173614	0.70327	0.999992	12079	1	-0.13854
NANOS3	4	0.67053	0.173582	0.70331	0.999992	12080	1	-0.047404
NUPR1	4	0.6706	0.173536	0.70335	0.999992	12081	1	-0.078575
WIPF3	4	0.67082	0.173394	0.70349	0.999992	12082	1	-0.16109
IHH	4	0.67089	0.173349	0.70353	0.999992	12083	1	-0.37295
ZNF720	2	0.67093	0.173323	0.67049	0.999992	12084	0	0.030322
FAM199X	4	0.67102	0.173265	0.70362	0.999992	12085	1	-0.064233
AP4S1	4	0.67104	0.173252	0.70363	0.999992	12086	1	-0.16889
EIF2AK4	4	0.67106	0.173239	0.70364	0.999992	12087	1	-0.11983
KIAA1109	4	0.67109	0.173219	0.70366	0.999992	12088	1	0.038645
C12orf29	4	0.6712	0.173148	0.70373	0.999992	12089	1	-0.24203
CD84	4	0.67136	0.173045	0.70383	0.999992	12090	1	-0.21849
BDKRB2	4	0.67138	0.173032	0.70384	0.999992	12091	1	-0.12234
TNFSF8	4	0.67153	0.172935	0.70394	0.999992	12092	1	-0.076234
ZFP64	4	0.67158	0.172902	0.70397	0.999992	12093	1	-0.091278
POU4F2	4	0.67164	0.172863	0.70401	0.999992	12094	1	0.034097
GJD3	4	0.67182	0.172747	0.70414	0.999992	12095	1	-0.17885
ZNF518B	4	0.6719	0.172695	0.70418	0.999992	12096	1	-0.26823
USP1	4	0.67197	0.17265	0.70422	0.999992	12097	1	-0.16881
ZBTB6	4	0.67201	0.172624	0.70425	0.999992	12098	1	-0.23602
ZBTB21	4	0.67213	0.172547	0.70432	0.999992	12099	1	0.088065
RHPN1	4	0.67218	0.172514	0.70435	0.999992	12100	1	-0.01893
GIMAP8	4	0.6723	0.172437	0.70444	0.999992	12101	1	0.033834
HPS3	4	0.67234	0.172411	0.70446	0.999992	12102	1	-0.12189
ANO7	4	0.67236	0.172398	0.70447	0.999992	12103	1	-0.30379
INADL	4	0.67246	0.172334	0.70453	0.999992	12104	1	0.077152
PIGQ	4	0.6725	0.172308	0.70455	0.999992	12105	1	-0.0094537
BOD1L2	4	0.67255	0.172275	0.70458	0.999992	12106	1	-0.065286
ZNF570	4	0.67258	0.172256	0.70461	0.999992	12107	1	-0.035804
B3GALT1	4	0.67266	0.172204	0.70465	0.999992	12108	1	0.084688
FSD1	4	0.67278	0.172127	0.70473	0.999992	12109	1	-0.027862
COQ4	4	0.67283	0.172095	0.70476	0.999992	12110	1	-0.069768
PNP	4	0.67285	0.172082	0.70477	0.999992	12111	1	-0.13536
AAR2	4	0.6729	0.172049	0.7048	0.999992	12112	1	-0.29812
ALDH5A1	4	0.67292	0.172037	0.70482	0.999992	12113	1	-0.066115
STEAP2	4	0.67305	0.171953	0.7049	0.999992	12114	1	-0.36816
GATSL3	4	0.67327	0.171811	0.70503	0.999992	12115	1	-0.11756
IZUMO4	4	0.67355	0.17163	0.70521	0.999992	12116	1	-0.02376
TNIP2	4	0.67373	0.171514	0.70532	0.999992	12117	1	-0.12039
OR2H2	4	0.67383	0.17145	0.70538	0.999992	12118	1	-0.18825
CDH18	4	0.67407	0.171295	0.70553	0.999992	12119	1	-0.12905
SLC27A5	4	0.67422	0.171198	0.70563	0.999992	12120	1	0.12091
CRYBA2	4	0.67426	0.171173	0.70566	0.999992	12121	1	-0.00068483
KCNH5	4	0.67429	0.171153	0.70567	0.999992	12122	1	-0.18053
POU5F2	4	0.67436	0.171108	0.70571	0.999992	12123	1	-0.13767
TMEM238	4	0.67441	0.171076	0.70574	0.999992	12124	1	-0.077984
LAMB3	4	0.67448	0.171031	0.70578	0.999992	12125	1	-0.089618
OVOL1	4	0.67456	0.170979	0.70582	0.999992	12126	1	-0.015182
AMDHD1	4	0.67461	0.170947	0.70586	0.999992	12127	1	-0.21155
RBP2	4	0.67469	0.170896	0.70591	0.999992	12128	1	-0.32073
ZNF843	4	0.67481	0.170818	0.70599	0.999992	12129	1	-0.11933
WWTR1	4	0.67485	0.170793	0.70601	0.999992	12130	1	-0.23956
TMEM145	4	0.6749	0.170761	0.70604	0.999992	12131	1	-0.21923
WNT9A	4	0.67505	0.170664	0.70614	0.999992	12132	1	0.040765
APPBP2	4	0.67509	0.170638	0.70617	0.999992	12133	1	-0.049284
DEFB123	4	0.67514	0.170606	0.70619	0.999992	12134	1	-0.22241
PDHX	4	0.67519	0.170574	0.70622	0.999992	12135	1	-0.11771
HAVCR2	4	0.6753	0.170503	0.70628	0.999992	12136	1	0.091892
CCDC18	4	0.67538	0.170452	0.70634	0.999992	12137	1	-0.15342
ENC1	4	0.67546	0.1704	0.70639	0.999992	12138	1	-0.070865
HIST1H4D	4	0.67553	0.170355	0.70643	0.999992	12139	1	-0.019462
TRIM6	4	0.67555	0.170343	0.70645	0.999992	12140	1	-0.082609
P2RY13	3	0.67558	0.170323	0.67848	0.999992	12141	1	-0.2882
CA14	4	0.67563	0.170291	0.70649	0.999992	12142	1	-0.14857
SLC9A3R2	4	0.67565	0.170278	0.70651	0.999992	12143	1	0.020975
PPIAL4D	1	0.67569	0.170253	0.67591	0.999992	12144	0	-0.14632
C7orf62	4	0.6757	0.170246	0.70654	0.999992	12145	1	-0.09684
FOXO3	4	0.67589	0.170124	0.70665	0.999992	12146	1	0.072649
CHD6	4	0.67593	0.170098	0.70667	0.999992	12147	1	0.043259
MYPOP	4	0.67597	0.170073	0.70669	0.999992	12148	1	-0.045112
CHRDL2	4	0.67601	0.170047	0.70672	0.999992	12149	1	-0.068963
GABRA3	4	0.67622	0.169912	0.70684	0.999992	12150	1	-0.12759
NAA20	4	0.67626	0.169886	0.70687	0.999992	12151	1	-0.14965
ZMYM6NB	4	0.6763	0.169861	0.7069	0.999992	12152	1	-0.08484
SLC35A5	4	0.67643	0.169777	0.70698	0.999992	12153	1	-0.066624
C5orf42	4	0.67659	0.169674	0.70709	0.999992	12154	1	-0.069504
THNSL2	4	0.67674	0.169578	0.70718	0.999992	12155	1	0.054715
DPM1	4	0.67676	0.169565	0.7072	0.999992	12156	1	-0.016228
WNT8A	4	0.67681	0.169533	0.70723	0.999992	12157	1	0.045063
MPV17L2	4	0.67684	0.169514	0.70725	0.999992	12158	1	0.056206
PDSS2	4	0.67696	0.169437	0.70732	0.999992	12159	1	-0.052635
KLHL33	4	0.67698	0.169424	0.70734	0.999992	12160	1	-0.13353
PTPLA	4	0.67701	0.169405	0.70735	0.999992	12161	1	-0.18769
COL1A1	4	0.67707	0.169366	0.70738	0.999992	12162	1	0.079157
PCDHB10	4	0.67725	0.169251	0.70749	0.999992	12163	1	-0.13622
PSMG2	4	0.67732	0.169206	0.70753	0.999992	12164	1	0.019223
ORAI1	4	0.67754	0.169065	0.70768	0.999992	12165	1	-0.078714
NRG3	4	0.67756	0.169052	0.70769	0.999992	12166	1	0.088961
SMIM19	3	0.67759	0.169033	0.68025	0.999992	12167	1	0.036436
MBNL3	4	0.67762	0.169014	0.70774	0.999992	12168	1	-0.18872
PLEKHF1	4	0.67766	0.168988	0.70776	0.999992	12169	1	-0.19073
ERVV-1	2	0.67777	0.168918	0.67737	0.999992	12170	0	-0.023502
ZNF713	4	0.67784	0.168873	0.70788	0.999992	12171	1	-0.026391
AWAT1	4	0.67788	0.168847	0.7079	0.999992	12172	1	0.024798
UBR1	4	0.67792	0.168822	0.70794	0.999992	12173	1	-0.087239
VTI1A	4	0.67802	0.168757	0.70799	0.999992	12174	1	-0.19253
PLA2G4A	4	0.67817	0.168661	0.70809	0.999992	12175	1	-0.39218
PER2	4	0.67829	0.168585	0.70816	0.999992	12176	1	0.017852
OR2M4	4	0.67838	0.168527	0.70823	0.999992	12177	1	0.014314
PLEKHO1	4	0.67841	0.168508	0.70824	0.999992	12178	1	-0.0073799
FECH	4	0.67848	0.168463	0.70829	0.999992	12179	1	-0.20806
GPATCH8	4	0.67862	0.168373	0.70839	0.999992	12180	1	-0.030224
NGFR	4	0.67865	0.168354	0.70841	0.999992	12181	1	-0.067807
CLIP2	4	0.6787	0.168322	0.70844	0.999992	12182	1	-0.031313
SNAPC3	4	0.67872	0.168309	0.70846	0.999992	12183	1	-0.097995
ZSWIM5	4	0.67879	0.168265	0.70851	0.999992	12184	1	-0.07731
SOX8	4	0.67884	0.168233	0.70854	0.999992	12185	1	-0.17142
DCAF4L2	4	0.67886	0.16822	0.70856	0.999992	12186	1	0.059852
FAM126B	4	0.67892	0.168181	0.7086	0.999992	12187	1	-0.12926
LRRC4C	4	0.67896	0.168156	0.70863	0.999992	12188	1	-0.097396
APBB1	4	0.67915	0.168034	0.70875	0.999992	12189	1	-0.32079
ODF3L2	4	0.6792	0.168002	0.70878	0.999992	12190	1	-0.25608
SLC38A10	4	0.67933	0.167919	0.70887	0.999992	12191	1	-0.037177
C2orf73	4	0.67939	0.167881	0.7089	0.999992	12192	1	-0.043484
KLHL40	4	0.67956	0.167772	0.70901	0.999992	12193	1	-0.20639
IL22	4	0.67963	0.167727	0.70906	0.999992	12194	1	-0.086069
DNAJC24	4	0.67967	0.167702	0.70909	0.999992	12195	1	0.016597
ARRB2	4	0.67971	0.167676	0.70911	0.999992	12196	1	-0.027183
RNF213	4	0.67978	0.167632	0.70915	0.999992	12197	1	-0.32776
C4orf33	3	0.68	0.167491	0.68242	0.999992	12198	1	0.027438
WDR88	4	0.68004	0.167466	0.70932	0.999992	12199	1	-0.12164
ADD2	4	0.68007	0.167446	0.70933	0.999992	12200	1	0.027451
NAIP	4	0.68009	0.167434	0.70936	0.999992	12201	1	-0.077418
CNR1	4	0.68015	0.167395	0.70939	0.999992	12202	1	0.10551
LUZP4	4	0.68023	0.167344	0.70944	0.999992	12203	1	-0.16099
SRSF4	4	0.68028	0.167312	0.70947	0.999992	12204	1	-0.22971
PCDH9	4	0.68032	0.167287	0.7095	0.999992	12205	1	-0.2102
PRDX1	3	0.68037	0.167255	0.68279	0.999992	12206	1	0.064433
PPP1R16A	4	0.68045	0.167204	0.70958	0.999992	12207	1	-0.073019
RAB39B	4	0.68049	0.167178	0.7096	0.999992	12208	1	0.037879
OTUD1	4	0.68052	0.167159	0.70963	0.999992	12209	1	-0.19559
SFTPB	4	0.68057	0.167127	0.70966	0.999992	12210	1	-0.10097
RAC1	4	0.68059	0.167114	0.70967	0.999992	12211	1	-0.0559
FOXD2	4	0.6807	0.167044	0.70974	0.999992	12212	1	-0.079813
SCRT2	4	0.68083	0.166961	0.70985	0.999992	12213	1	-0.037283
PPP1R35	4	0.68106	0.166815	0.70999	0.999992	12214	1	-0.16229
ABCB5	4	0.68124	0.1667	0.71012	0.999992	12215	1	-0.13611
BLOC1S6	4	0.68129	0.166668	0.71015	0.999992	12216	1	-0.069127
KLHL22	4	0.68131	0.166655	0.71016	0.999992	12217	1	0.021313
FGF3	4	0.68146	0.16656	0.71026	0.999992	12218	1	0.01924
SLC34A2	4	0.68158	0.166483	0.71033	0.999992	12219	1	-0.019978
GRIA1	4	0.68167	0.166426	0.71039	0.999992	12220	1	-0.0715
UBQLN3	4	0.68191	0.166273	0.71054	0.999992	12221	1	0.048301
SDHA	4	0.68196	0.166241	0.71058	0.999992	12222	1	-0.12094
MAGT1	4	0.68213	0.166133	0.71069	0.999992	12223	1	-0.12828
C11orf89	4	0.68225	0.166056	0.71076	0.999992	12224	1	-0.2127
PCDHGB6	4	0.68227	0.166044	0.71078	0.999992	12225	1	0.038307
INO80C	4	0.68229	0.166031	0.71079	0.999992	12226	1	-0.028238
MTCH2	4	0.68239	0.165967	0.71085	0.999992	12227	1	0.072424
CXorf57	4	0.68244	0.165936	0.71088	0.999992	12228	1	-0.10447
TBC1D16	4	0.68246	0.165923	0.7109	0.999992	12229	1	-0.019301
SCARA5	4	0.68248	0.16591	0.71091	0.999992	12230	1	0.070043
ATP4B	4	0.6826	0.165834	0.71099	0.999992	12231	1	-0.4142
HSP90AA1	4	0.6826	0.165834	0.71099	0.999992	12232	1	-0.015493
ITGB2	4	0.68265	0.165802	0.71103	0.999992	12233	1	-0.065193
ENTPD4	3	0.68266	0.165796	0.68484	0.999992	12234	1	-0.12642
MT4	3	0.68268	0.165783	0.68485	0.999992	12235	1	-0.042424
C9orf163	4	0.68277	0.165726	0.7111	0.999992	12236	1	-0.083309
STX18	4	0.68282	0.165694	0.71113	0.999992	12237	1	-0.24601
GATC	4	0.68294	0.165617	0.71121	0.999992	12238	1	-0.19567
RHBDF1	4	0.68299	0.165586	0.71124	0.999992	12239	1	-0.084407
ADRA1B	4	0.68301	0.165573	0.71126	0.999992	12240	1	-0.16271
GALNT11	4	0.68303	0.16556	0.71128	0.999992	12241	1	-0.14673
GUCY1A3	4	0.68311	0.165509	0.71133	0.999992	12242	1	-0.25057
CHRNB4	4	0.68315	0.165484	0.71135	0.999992	12243	1	-0.065223
SAG	4	0.68339	0.165331	0.71152	0.999992	12244	1	-0.24656
C17orf77	4	0.68349	0.165268	0.71159	0.999992	12245	1	-0.11742
TBC1D10B	4	0.68355	0.16523	0.71163	0.999992	12246	1	-0.1014
DSP	4	0.68358	0.165211	0.71165	0.999992	12247	1	0.038527
COG2	4	0.68361	0.165192	0.71167	0.999992	12248	1	-0.14129
LIMS1	4	0.68372	0.165122	0.71174	0.999992	12249	1	0.061256
PGM3	4	0.68375	0.165103	0.71176	0.999992	12250	1	-0.16155
CAST	4	0.68382	0.165058	0.7118	0.999992	12251	1	-0.10053
ZNF214	4	0.68387	0.165026	0.71184	0.999992	12252	1	0.024904
OLIG1	4	0.68389	0.165014	0.71186	0.999992	12253	1	-0.36462
DPH5	4	0.68395	0.164976	0.7119	0.999992	12254	1	-0.11311
OR10D3	4	0.68399	0.16495	0.71192	0.999992	12255	1	-0.11583
APOA2	4	0.68401	0.164938	0.71193	0.999992	12256	1	-0.0096074
PARP12	4	0.68408	0.164893	0.71199	0.999992	12257	1	-0.098766
DDX41	4	0.68413	0.164861	0.71202	0.999992	12258	1	-0.081579
GCNT2	4	0.68419	0.164823	0.71206	0.999992	12259	1	-0.1578
CXCR3	4	0.68422	0.164804	0.71208	0.999992	12260	1	-0.00019642
TSPAN2	4	0.68425	0.164785	0.71209	0.999992	12261	1	-0.041748
ACTG1	4	0.68427	0.164773	0.7121	0.999992	12262	1	-0.081043
CMC4	4	0.68439	0.164696	0.71218	0.999992	12263	1	-0.28803
SUSD2	4	0.68449	0.164633	0.71223	0.999992	12264	1	0.096509
SLIRP	3	0.68453	0.164608	0.68651	0.999992	12265	1	-0.099987
IL26	4	0.6846	0.164563	0.71231	0.999992	12266	1	0.026086
ADAM32	4	0.68471	0.164493	0.71237	0.999992	12267	1	-0.21901
GPD2	4	0.68476	0.164462	0.71241	0.999992	12268	1	-0.078039
TICRR	4	0.68482	0.164424	0.71245	0.999992	12269	1	0.044119
ADCY3	4	0.68484	0.164411	0.71246	0.999992	12270	1	-0.32352
UBE2W	4	0.68487	0.164392	0.71248	0.999992	12271	1	-0.062249
TMPRSS11A	4	0.68532	0.164107	0.71278	0.999992	12272	1	-0.1137
LAMA1	4	0.68546	0.164018	0.71287	0.999992	12273	1	-0.040038
TRIM27	4	0.68548	0.164005	0.71289	0.999992	12274	1	0.025869
CLDN9	4	0.68557	0.163948	0.71295	0.999992	12275	1	0.0484
TSACC	3	0.68563	0.16391	0.68757	0.999992	12276	1	-0.037247
TMTC3	4	0.68565	0.163898	0.71301	0.999992	12277	1	0.071643
RSPH4A	4	0.68567	0.163885	0.71302	0.999992	12278	1	-0.29893
THNSL1	4	0.68579	0.163809	0.7131	0.999992	12279	1	-0.24496
TPPP2	4	0.68581	0.163796	0.71311	0.999992	12280	1	-0.0013785
CSMD1	4	0.68584	0.163777	0.71312	0.999992	12281	1	0.022057
MYOF	4	0.68589	0.163746	0.71315	0.999992	12282	1	0.024921
SULT1C3	4	0.68596	0.163701	0.71321	0.999992	12283	1	-0.30099
ARID1B	4	0.68598	0.163689	0.71323	0.999992	12284	1	-0.15618
XAGE3	4	0.68607	0.163632	0.71329	0.999992	12285	1	0.043948
KMO	4	0.6861	0.163613	0.7133	0.999992	12286	1	-0.11953
PHF12	4	0.68615	0.163581	0.71334	0.999992	12287	1	-0.0202
DNAJC25	4	0.68626	0.163511	0.71339	0.999992	12288	1	-0.28137
CXCL1	3	0.68633	0.163467	0.68821	0.999992	12289	1	-0.17777
KRTAP12-1	2	0.68633	0.163467	0.68597	0.999992	12290	0	-0.051228
LAS1L	4	0.68652	0.163347	0.71357	0.999992	12291	1	-0.094754
MUCL1	3	0.68653	0.16334	0.6884	0.999992	12292	1	0.012022
CDIP1	4	0.68655	0.163328	0.71359	0.999992	12293	1	-0.057512
PENK	4	0.68663	0.163277	0.71364	0.999992	12294	1	-0.075591
TPH2	4	0.68669	0.163239	0.71368	0.999992	12295	1	-0.040101
ALPP	2	0.68671	0.163227	0.68635	0.999992	12296	0	0.0012295
WDR47	3	0.68672	0.16322	0.68859	0.999992	12297	1	-0.29102
RNF207	4	0.68687	0.163125	0.71379	0.999992	12298	1	-0.26874
TKTL2	4	0.68687	0.163125	0.71379	0.999992	12299	1	-0.26968
IFI44L	4	0.68693	0.163088	0.71383	0.999992	12300	1	-0.055213
LMOD3	4	0.687	0.163043	0.71387	0.999992	12301	1	-0.29196
RUFY3	4	0.68709	0.162986	0.71393	0.999992	12302	1	0.049405
PFKM	4	0.68712	0.162967	0.71395	0.999992	12303	1	-0.013333
ATP6V0E1	4	0.68717	0.162936	0.714	0.999992	12304	1	-0.061951
CHSY1	4	0.68717	0.162936	0.714	0.999992	12305	1	-0.12339
ATP13A2	4	0.68723	0.162898	0.71402	0.999992	12306	1	-0.10983
RBM34	4	0.68726	0.162879	0.71404	0.999992	12307	1	0.023175
NR2C2AP	4	0.68728	0.162866	0.71406	0.999992	12308	1	-0.062386
ERCC6L2	4	0.68734	0.162828	0.71409	0.999992	12309	1	0.039424
HMGN2	3	0.6874	0.16279	0.68919	0.999992	12310	1	-0.13704
A4GNT	4	0.68742	0.162778	0.71416	0.999992	12311	1	0.020933
SHROOM4	4	0.68759	0.16267	0.71427	0.999992	12312	1	-0.15297
WAC	4	0.68783	0.162519	0.71443	0.999992	12313	1	-0.33359
PDK4	4	0.68792	0.162462	0.71448	0.999992	12314	1	-0.10396
AP1G1	4	0.68818	0.162298	0.71464	0.999992	12315	1	-0.35867
LINGO2	4	0.68836	0.162184	0.71477	0.999992	12316	1	0.06736
MCAT	4	0.68848	0.162109	0.71485	0.999992	12317	1	-0.15519
FAM213B	4	0.68855	0.162065	0.7149	0.999992	12318	1	0.059469
UBTF	4	0.68866	0.161995	0.71496	0.999992	12319	1	-0.11102
SLC41A1	4	0.68874	0.161945	0.71502	0.999992	12320	1	-0.05992
MAP3K5	4	0.68876	0.161932	0.71504	0.999992	12321	1	-0.090824
NEDD4	4	0.6888	0.161907	0.71506	0.999992	12322	1	-0.13336
RAB11FIP1	4	0.68884	0.161882	0.71508	0.999992	12323	1	-0.016315
HAAO	4	0.68892	0.161831	0.71515	0.999992	12324	1	-0.088874
CORO2A	4	0.68908	0.16173	0.71525	0.999992	12325	1	-0.17817
LYSMD4	4	0.68915	0.161686	0.7153	0.999992	12326	1	0.0065825
TTLL13	4	0.68935	0.16156	0.71543	0.999992	12327	1	0.10343
KRT2	4	0.68942	0.161516	0.71548	0.999992	12328	1	-0.10279
ELF3	4	0.68966	0.161365	0.71562	0.999992	12329	1	-0.10268
DDX55	4	0.68976	0.161302	0.71569	0.999992	12330	1	-0.3264
TTC4	4	0.68976	0.161302	0.71569	0.999992	12331	1	-0.099599
DERL2	4	0.68981	0.161271	0.71572	0.999992	12332	1	-0.052019
SULT6B1	4	0.68992	0.161201	0.71579	0.999992	12333	1	-0.093397
CNIH3	4	0.68994	0.161189	0.7158	0.999992	12334	1	-0.11454
FIBCD1	4	0.68999	0.161157	0.71584	0.999992	12335	1	-0.39843
HOXB2	4	0.6901	0.161088	0.71592	0.999992	12336	1	0.020157
KIF12	4	0.69041	0.160893	0.71613	0.999992	12337	1	-0.085602
DDX31	4	0.69049	0.160843	0.71619	0.999992	12338	1	-0.31418
PSMD5	4	0.69049	0.160843	0.71619	0.999992	12339	1	-0.092919
WBP1L	4	0.69064	0.160748	0.71629	0.999992	12340	1	-0.037481
C19orf73	4	0.6907	0.160711	0.71633	0.999992	12341	1	-0.048341
BCAS4	4	0.69081	0.160641	0.71639	0.999992	12342	1	-0.0085011
CDO1	4	0.69083	0.160629	0.71641	0.999992	12343	1	0.019054
R3HDM1	4	0.69092	0.160572	0.71646	0.999992	12344	1	-0.1512
LTV1	4	0.69104	0.160497	0.71653	0.999992	12345	1	0.08746
RAB3IP	4	0.69113	0.16044	0.71659	0.999992	12346	1	-0.090284
IGSF10	4	0.69117	0.160415	0.71662	0.999992	12347	1	-0.036442
FRMD7	4	0.6912	0.160396	0.71663	0.999992	12348	1	-0.10271
PCDHA8	4	0.69132	0.160321	0.71671	0.999992	12349	1	-0.035016
STON2	4	0.69141	0.160264	0.71677	0.999992	12350	1	-0.11296
QRSL1	4	0.69145	0.160239	0.71679	0.999992	12351	1	-0.026413
CPPED1	4	0.69148	0.16022	0.71682	0.999992	12352	1	-0.21453
MZT1	2	0.69155	0.160176	0.69115	0.999992	12353	0	-0.043515
HBZ	4	0.69161	0.160139	0.71689	0.999992	12354	1	-0.1098
DPYD	4	0.69172	0.16007	0.71696	0.999992	12355	1	-0.056439
P2RY11	1	0.69173	0.160063	0.69199	0.999992	12356	0	-0.15926
SOX10	4	0.69187	0.159976	0.71707	0.999992	12357	1	-0.046864
ANKMY1	4	0.69194	0.159932	0.71712	0.999992	12358	1	-0.093138
TAF15	3	0.69204	0.159869	0.6934	0.999992	12359	1	0.03988
FXR2	4	0.69207	0.15985	0.7172	0.999992	12360	1	-0.070593
PRKCH	4	0.69214	0.159806	0.71725	0.999992	12361	1	-0.1003
GOLGB1	4	0.69237	0.159662	0.71738	0.999992	12362	1	-0.13427
IL5RA	4	0.69241	0.159637	0.71741	0.999992	12363	1	-0.19438
IQCE	4	0.69253	0.159561	0.71749	0.999992	12364	1	-0.11927
MT3	4	0.69257	0.159536	0.71751	0.999992	12365	1	0.00052935
TYSND1	4	0.6926	0.159518	0.71753	0.999992	12366	1	-0.030299
ARID3B	4	0.69267	0.159474	0.71757	0.999992	12367	1	0.014059
KCNAB1	4	0.6927	0.159455	0.71759	0.999992	12368	1	-0.43921
RHOA	4	0.69277	0.159411	0.71763	0.999992	12369	1	-0.31134
COX19	4	0.69287	0.159348	0.7177	0.999992	12370	1	0.059957
UGT1A3	2	0.69295	0.159298	0.69258	0.999992	12371	0	0.033384
ABCC1	4	0.693	0.159267	0.71779	0.999992	12372	1	-0.033227
PIPOX	4	0.69314	0.159179	0.71788	0.999992	12373	1	0.091501
TNS4	4	0.69317	0.15916	0.7179	0.999992	12374	1	0.054309
RPTN	4	0.69321	0.159135	0.71793	0.999992	12375	1	-0.010094
PXMP4	4	0.6933	0.159079	0.71799	0.999992	12376	1	-0.027884
B3GAT1	4	0.69335	0.159047	0.71802	0.999992	12377	1	-0.15137
POU6F2	4	0.69337	0.159035	0.71803	0.999992	12378	1	-0.022413
COL11A2	4	0.6934	0.159016	0.71804	0.999992	12379	1	0.013646
RBMS3	4	0.69363	0.158872	0.7182	0.999992	12380	1	-0.36828
BTBD9	4	0.69377	0.158784	0.7183	0.999992	12381	1	0.012866
IMPDH1	4	0.69379	0.158772	0.71832	0.999992	12382	1	-0.12579
DUSP6	4	0.69386	0.158728	0.71837	0.999992	12383	1	-0.32103
MXI1	4	0.69391	0.158697	0.7184	0.999992	12384	1	-0.34393
UCN2	4	0.69399	0.158647	0.71846	0.999992	12385	1	-0.050362
PLCE1	4	0.69414	0.158553	0.71856	0.999992	12386	1	-0.053764
TPRG1	4	0.69421	0.158509	0.7186	0.999992	12387	1	-0.067571
APH1A	4	0.69437	0.158409	0.71871	0.999992	12388	1	-0.018
ODC1	4	0.69439	0.158397	0.71873	0.999992	12389	1	0.0081776
SDF2L1	4	0.69442	0.158378	0.71874	0.999992	12390	1	-0.051425
WDR5B	4	0.69444	0.158365	0.71876	0.999992	12391	1	-0.056603
SLITRK3	4	0.69446	0.158353	0.71878	0.999992	12392	1	-0.30685
SIRT6	4	0.69449	0.158334	0.71879	0.999992	12393	1	0.029538
DTNBP1	4	0.6947	0.158203	0.71892	0.999992	12394	1	0.031661
DPH1	4	0.69474	0.158178	0.71895	0.999992	12395	1	0.058785
CTBP2	4	0.69477	0.158159	0.71897	0.999992	12396	1	0.0055031
SP5	4	0.69479	0.158146	0.71898	0.999992	12397	1	-0.10756
LSAMP	4	0.69487	0.158096	0.71903	0.999992	12398	1	-0.076473
TMEM217	4	0.69487	0.158096	0.71903	0.999992	12399	1	-0.074678
TMEM219	4	0.69497	0.158034	0.7191	0.999992	12400	1	-0.15707
DIRAS2	4	0.69497	0.158034	0.7191	0.999992	12401	1	-0.27217
HIST1H2AK	4	0.69532	0.157815	0.71931	0.999992	12402	1	-0.0566
CKAP4	4	0.69536	0.15779	0.71934	0.999992	12403	1	-0.090408
ITGB1BP1	4	0.69547	0.157722	0.7194	0.999992	12404	1	-0.093835
SKIDA1	4	0.69551	0.157697	0.71942	0.999992	12405	1	0.049398
COX8C	4	0.69569	0.157584	0.71954	0.999992	12406	1	-0.33153
CADPS	4	0.69581	0.157509	0.71961	0.999992	12407	1	-0.4343
FZD2	4	0.69583	0.157497	0.71963	0.999992	12408	1	-0.084531
OR4S2	4	0.69595	0.157422	0.7197	0.999992	12409	1	0.065121
KLF17	4	0.69595	0.157422	0.7197	0.999992	12410	1	-0.034234
TOP2B	4	0.69599	0.157397	0.71973	0.999992	12411	1	0.092984
NRAS	4	0.69615	0.157297	0.71984	0.999992	12412	1	-0.0050015
COL20A1	4	0.69632	0.157191	0.71995	0.999992	12413	1	-0.051985
BBS4	4	0.69634	0.157179	0.71997	0.999992	12414	1	-0.14529
IFNK	4	0.69657	0.157035	0.72011	0.999992	12415	1	-0.39638
DNAJA3	4	0.6966	0.157017	0.72014	0.999992	12416	1	-0.14515
LRIF1	4	0.69666	0.156979	0.72017	0.999992	12417	1	-0.01842
TMEM74	4	0.69687	0.156848	0.72032	0.999992	12418	1	-0.34186
ZNF529	4	0.69687	0.156848	0.72032	0.999992	12419	1	-0.11252
RPN2	4	0.69687	0.156848	0.72032	0.999992	12420	1	-0.085222
PEX1	4	0.69708	0.156717	0.72046	0.999992	12421	1	0.0020373
NARF	4	0.69718	0.156655	0.72053	0.999992	12422	1	-0.16522
FLG	4	0.69732	0.156568	0.72062	0.999992	12423	1	0.058074
SHC1	4	0.6974	0.156518	0.72067	0.999992	12424	1	-0.24686
DGKI	4	0.69746	0.156481	0.72071	0.999992	12425	1	0.032259
STARD4	4	0.69751	0.15645	0.72075	0.999992	12426	1	-0.1188
LACTB	4	0.69754	0.156431	0.72076	0.999992	12427	1	0.010474
GTF3C4	4	0.69762	0.156381	0.72081	0.999992	12428	1	-0.25202
LYPLA2	4	0.69765	0.156362	0.72084	0.999992	12429	1	0.015244
TAT	3	0.69765	0.156362	0.69868	0.999992	12430	1	-0.10171
TBC1D1	4	0.69773	0.156313	0.72089	0.999992	12431	1	-0.024051
OR5B3	4	0.69802	0.156132	0.72109	0.999992	12432	1	-0.1636
SOGA3	4	0.69816	0.156045	0.72118	0.999992	12433	1	-0.2646
B3GNT3	4	0.69823	0.156001	0.72123	0.999992	12434	1	-0.010693
PARD3	4	0.69845	0.155865	0.72137	0.999992	12435	1	-0.027292
ROPN1	2	0.6985	0.155834	0.6981	0.999992	12436	0	-0.16121
IL17D	4	0.69853	0.155815	0.72143	0.999992	12437	1	-0.03514
PTPN13	4	0.69862	0.155759	0.72149	0.999992	12438	1	-0.040222
SYT16	4	0.6988	0.155647	0.72162	0.999992	12439	1	-0.17867
TMEM176A	4	0.69889	0.155591	0.72168	0.999992	12440	1	0.029342
SYCP3	4	0.69896	0.155548	0.72172	0.999992	12441	1	-0.22665
HES5	4	0.69904	0.155498	0.72178	0.999992	12442	1	-0.063783
SH2D3A	4	0.6991	0.155461	0.72181	0.999992	12443	1	0.07165
TC2N	4	0.69912	0.155448	0.72182	0.999992	12444	1	-0.020586
C5orf24	4	0.69926	0.155361	0.72193	0.999992	12445	1	-0.18677
KANSL1L	4	0.6994	0.155274	0.72202	0.999992	12446	1	0.072059
DEPDC1	4	0.69942	0.155262	0.72203	0.999992	12447	1	-0.18033
AGXT	4	0.69944	0.15525	0.72205	0.999992	12448	1	-0.17054
CNTLN	4	0.6999	0.154964	0.72237	0.999992	12449	1	-0.033662
TBPL1	4	0.70004	0.154877	0.72245	0.999992	12450	1	-0.035328
PCIF1	4	0.70011	0.154834	0.72249	0.999992	12451	1	-0.19473
EPHA5	4	0.70013	0.154821	0.7225	0.999992	12452	1	0.053786
ATG10	4	0.70018	0.15479	0.72253	0.999992	12453	1	-0.0407
LCE3B	4	0.70022	0.154765	0.72256	0.999992	12454	1	-0.049966
CCL23	4	0.70029	0.154722	0.7226	0.999992	12455	1	-0.19497
HYDIN	4	0.70038	0.154666	0.72266	0.999992	12456	1	0.019395
HLX	4	0.70041	0.154648	0.72267	0.999992	12457	1	0.062418
RNF34	4	0.70045	0.154623	0.72271	0.999992	12458	1	0.039882
TEX19	4	0.70063	0.154511	0.72283	0.999992	12459	1	-0.10628
CSNK1A1L	4	0.70066	0.154493	0.72285	0.999992	12460	1	0.06077
HOXD13	4	0.70068	0.15448	0.72286	0.999992	12461	1	0.06621
INSR	4	0.7007	0.154468	0.72287	0.999992	12462	1	-0.037356
NFKBIZ	4	0.70077	0.154424	0.72292	0.999992	12463	1	-0.0089618
ZSCAN21	4	0.70086	0.154369	0.72298	0.999992	12464	1	-0.11505
MYO1H	4	0.7009	0.154344	0.72301	0.999992	12465	1	-0.38685
MKS1	4	0.70093	0.154325	0.72303	0.999992	12466	1	-0.32883
IKZF1	4	0.70095	0.154313	0.72305	0.999992	12467	1	-0.12571
OR10H5	4	0.701	0.154282	0.72308	0.999992	12468	1	-0.22007
CCRL2	4	0.70107	0.154239	0.72312	0.999992	12469	1	-0.14313
ATHL1	4	0.70111	0.154214	0.72315	0.999992	12470	1	-0.065892
AIG1	4	0.70118	0.15417	0.72319	0.999992	12471	1	-0.26867
OR1L6	3	0.7012	0.154158	0.70204	0.999992	12472	1	-0.3254
LRAT	4	0.70123	0.15414	0.72322	0.999992	12473	1	-0.179
PUS10	4	0.70123	0.15414	0.72322	0.999992	12474	1	0.035191
EPX	4	0.70127	0.154115	0.72325	0.999992	12475	1	-0.0062989
DSCAML1	4	0.7014	0.154034	0.72333	0.999992	12476	1	-0.20665
IL21R	4	0.70146	0.153997	0.72338	0.999992	12477	1	0.039613
PWWP2A	4	0.70149	0.153979	0.72341	0.999992	12478	1	-0.24396
IFT140	4	0.70155	0.153941	0.72345	0.999992	12479	1	-0.077157
SLC25A27	4	0.70162	0.153898	0.72349	0.999992	12480	1	0.029492
C1orf145	1	0.70167	0.153867	0.70202	0.999992	12481	0	-0.17443
SLC38A6	4	0.70168	0.153861	0.72354	0.999992	12482	1	-0.10327
TMEM204	4	0.70173	0.15383	0.72359	0.999992	12483	1	-0.073517
OR9G4	4	0.70175	0.153818	0.7236	0.999992	12484	1	0.034486
SLC6A6	4	0.70177	0.153805	0.72361	0.999992	12485	1	-0.21325
NANOG	2	0.70183	0.153768	0.70141	0.999992	12486	0	-0.1474
SLC34A1	4	0.70188	0.153737	0.72369	0.999992	12487	1	0.003614
FAM83B	4	0.70207	0.15362	0.72381	0.999992	12488	1	-0.0023301
DIO1	4	0.70217	0.153558	0.72389	0.999992	12489	1	0.025123
WDFY1	4	0.70231	0.153471	0.724	0.999992	12490	1	-0.38224
TAX1BP3	4	0.70246	0.153378	0.72408	0.999992	12491	1	-0.14562
PKD1L1	4	0.70259	0.153298	0.72416	0.999992	12492	1	-0.096497
DNTTIP1	4	0.70262	0.153279	0.72418	0.999992	12493	1	-0.25293
ZNF623	4	0.70264	0.153267	0.72419	0.999992	12494	1	-0.35603
WNT9B	4	0.70266	0.153255	0.72421	0.999992	12495	1	-0.26965
MRPS24	4	0.70274	0.153205	0.72426	0.999992	12496	1	-0.012839
TUBB8	1	0.70278	0.153181	0.70313	0.999992	12497	0	-0.15414
SPATS2	4	0.70283	0.15315	0.72434	0.999992	12498	1	-0.057389
GBP4	4	0.70289	0.153113	0.72438	0.999992	12499	1	-0.10632
ZNF771	4	0.70292	0.153094	0.7244	0.999992	12500	1	-0.23954
TMEM194A	4	0.70298	0.153057	0.72444	0.999992	12501	1	-0.21082
NHSL1	4	0.70305	0.153014	0.72448	0.999992	12502	1	-0.16192
TRNT1	4	0.70316	0.152946	0.72456	0.999992	12503	1	-0.088479
ZFP36L2	4	0.70321	0.152915	0.72458	0.999992	12504	1	-0.030998
LACE1	4	0.70328	0.152872	0.72463	0.999992	12505	1	0.027125
WBSCR27	4	0.7033	0.152859	0.72466	0.999992	12506	1	-0.25895
MOGAT1	4	0.70332	0.152847	0.72467	0.999992	12507	1	-0.081299
STK32A	4	0.70334	0.152835	0.72469	0.999992	12508	1	-0.22977
H3F3B	2	0.70335	0.152829	0.70293	0.999992	12509	0	-0.14836
DNAJB9	4	0.70339	0.152804	0.72472	0.999992	12510	1	-0.13789
KIAA1199	4	0.70346	0.152761	0.72477	0.999992	12511	1	-0.19243
C3orf20	4	0.7035	0.152736	0.7248	0.999992	12512	1	-0.13705
CBR4	4	0.70354	0.152711	0.72482	0.999992	12513	1	-0.10498
MDFI	2	0.7036	0.152674	0.70319	0.999992	12514	0	-0.070205
SOCS2	4	0.70364	0.152649	0.72488	0.999992	12515	1	-0.035528
SOX30	4	0.70394	0.152464	0.72509	0.999992	12516	1	0.031834
IL18RAP	4	0.70398	0.15244	0.72511	0.999992	12517	1	-0.10407
LY6G6D	4	0.704	0.152427	0.72513	0.999992	12518	1	0.035779
FAM206A	4	0.70407	0.152384	0.72518	0.999992	12519	1	-0.091163
PRKAB1	4	0.70414	0.152341	0.72522	0.999992	12520	1	0.021709
PIGN	4	0.70439	0.152187	0.7254	0.999992	12521	1	-0.013981
S100A13	4	0.70441	0.152174	0.72541	0.999992	12522	1	-0.22538
ZNF200	4	0.7045	0.152119	0.72547	0.999992	12523	1	0.0067043
MAGED2	4	0.70454	0.152094	0.7255	0.999992	12524	1	0.02941
SELPLG	4	0.70459	0.152064	0.72554	0.999992	12525	1	-0.098279
ANKRD30B	4	0.70462	0.152045	0.72556	0.999992	12526	1	-0.049697
HSCB	4	0.70462	0.152045	0.72556	0.999992	12527	1	-0.015068
NEK2	2	0.70463	0.152039	0.70421	0.999992	12528	0	-0.17173
IQCF1	4	0.70484	0.151909	0.7257	0.999992	12529	1	-0.18715
CHRNB1	4	0.70488	0.151885	0.72574	0.999992	12530	1	-0.011171
NSFL1C	4	0.70491	0.151866	0.72575	0.999992	12531	1	0.074216
C1orf68	4	0.70493	0.151854	0.72577	0.999992	12532	1	0.032239
PCM1	4	0.70495	0.151842	0.72579	0.999992	12533	1	-0.019826
VSNL1	4	0.70524	0.151663	0.726	0.999992	12534	1	-0.24541
ELTD1	4	0.70538	0.151577	0.72609	0.999992	12535	1	-0.1322
AMER3	4	0.70543	0.151546	0.72612	0.999992	12536	1	-0.021866
CLDN3	4	0.70545	0.151534	0.72613	0.999992	12537	1	-0.35138
SPRR4	4	0.70554	0.151478	0.72621	0.999992	12538	1	-0.026811
KCNG3	4	0.70556	0.151466	0.72622	0.999992	12539	1	0.061733
ZNF431	1	0.7056	0.151441	0.70598	0.999992	12540	0	-0.18766
MURC	4	0.70563	0.151423	0.72626	0.999992	12541	1	-0.12478
MGST3	4	0.70576	0.151343	0.72634	0.999992	12542	1	-0.16676
C12orf23	4	0.70579	0.151324	0.72636	0.999992	12543	1	0.0041847
STAM2	4	0.70581	0.151312	0.72637	0.999992	12544	1	-0.026631
C2orf53	4	0.70593	0.151238	0.72645	0.999992	12545	1	0.044902
WDR54	4	0.70599	0.151201	0.7265	0.999992	12546	1	-0.10916
ARMC3	4	0.70601	0.151189	0.72651	0.999992	12547	1	0.011699
SHISA2	4	0.70621	0.151066	0.72666	0.999992	12548	1	0.072266
OCSTAMP	4	0.70626	0.151035	0.72669	0.999992	12549	1	0.061439
ZNF606	4	0.70632	0.150998	0.72674	0.999992	12550	1	-0.05718
IQCJ-SCHIP1	4	0.70638	0.150962	0.7268	0.999992	12551	1	-0.12359
PAN2	4	0.70644	0.150925	0.72683	0.999992	12552	1	-0.034172
C2orf80	4	0.7065	0.150888	0.72688	0.999992	12553	1	-0.065375
UNC13B	4	0.70671	0.150759	0.72703	0.999992	12554	1	-0.059323
GNAQ	4	0.70675	0.150734	0.72705	0.999992	12555	1	0.036923
TMEM189	4	0.70678	0.150716	0.72707	0.999992	12556	1	0.064991
LRGUK	4	0.70682	0.150691	0.7271	0.999992	12557	1	-0.087622
COMT	4	0.70684	0.150679	0.72712	0.999992	12558	1	0.067815
APOL3	4	0.70689	0.150648	0.72715	0.999992	12559	1	-0.057091
ZC3H4	4	0.70705	0.15055	0.72726	0.999992	12560	1	-0.13947
PLEKHA8	4	0.70713	0.150501	0.72732	0.999992	12561	1	-0.18998
AKNAD1	4	0.70717	0.150476	0.72735	0.999992	12562	1	-0.20792
SLC1A3	4	0.70726	0.150421	0.7274	0.999992	12563	1	-0.10581
RAI1	4	0.70726	0.150421	0.7274	0.999992	12564	1	0.0037502
INO80E	4	0.70732	0.150384	0.72744	0.999992	12565	1	-0.2111
TEX35	4	0.70734	0.150372	0.72746	0.999992	12566	1	0.030158
SIK2	4	0.70746	0.150298	0.72753	0.999992	12567	1	0.038954
SLC46A3	4	0.70756	0.150237	0.72761	0.999992	12568	1	-0.047372
CYP3A7	4	0.70765	0.150181	0.72768	0.999992	12569	1	-0.013624
MCCC1	4	0.70773	0.150132	0.72773	0.999992	12570	1	-0.020711
RCCD1	4	0.70778	0.150102	0.72777	0.999992	12571	1	-0.18127
RFC4	4	0.70806	0.14993	0.72798	0.999992	12572	1	-0.12684
MEGF10	4	0.70806	0.14993	0.72798	0.999992	12573	1	0.056333
FAM126A	4	0.70812	0.149893	0.72802	0.999992	12574	1	-0.057553
MPZL1	4	0.7083	0.149783	0.72813	0.999992	12575	1	-0.15208
SKP2	4	0.70833	0.149764	0.72815	0.999992	12576	1	-0.10324
BAI3	4	0.70837	0.14974	0.72818	0.999992	12577	1	-0.076637
APRT	4	0.70842	0.149709	0.72821	0.999992	12578	1	0.013803
MYL9	4	0.70846	0.149685	0.72825	0.999992	12579	1	-0.18531
ARHGEF3	4	0.70853	0.149642	0.72829	0.999992	12580	1	-0.10189
EIF5	4	0.70859	0.149605	0.72834	0.999992	12581	1	0.050554
S100A8	4	0.70864	0.149574	0.72836	0.999992	12582	1	-0.038817
GH2	4	0.70866	0.149562	0.72837	0.999992	12583	1	-0.0033138
GSPT2	4	0.70873	0.149519	0.72842	0.999992	12584	1	-0.04243
BAIAP3	4	0.70891	0.149409	0.72853	0.999992	12585	1	-0.10518
DDX19B	4	0.70921	0.149225	0.72873	0.999992	12586	1	-0.013036
OR11A1	4	0.70931	0.149164	0.72881	0.999992	12587	1	0.026086
OR10G4	4	0.70939	0.149115	0.72886	0.999992	12588	1	0.032877
OPRM1	4	0.70954	0.149023	0.72897	0.999992	12589	1	-0.28703
OR10G6	4	0.70962	0.148974	0.72901	0.999992	12590	1	-0.073897
ATP6V1B2	4	0.70969	0.148931	0.72906	0.999992	12591	1	-0.16745
MMP28	4	0.70973	0.148907	0.72909	0.999992	12592	1	0.047147
LCE5A	4	0.70986	0.148827	0.72917	0.999992	12593	1	0.04901
SUMO4	3	0.70986	0.148827	0.71032	0.999992	12594	1	-0.1353
MTMR14	4	0.70991	0.148797	0.72921	0.999992	12595	1	-0.19142
PPAPDC2	4	0.71005	0.148711	0.7293	0.999992	12596	1	0.064404
WNT6	4	0.71009	0.148687	0.72933	0.999992	12597	1	-0.057176
OR6N2	4	0.71037	0.148515	0.72952	0.999992	12598	1	-0.00976
SMIM9	4	0.71048	0.148448	0.7296	0.999992	12599	1	-0.082821
SOCS3	4	0.71052	0.148424	0.72963	0.999992	12600	1	-0.10089
RBBP5	4	0.71054	0.148411	0.72964	0.999992	12601	1	-0.22538
C7orf43	4	0.71059	0.148381	0.72968	0.999992	12602	1	-0.19549
CASP9	4	0.71063	0.148356	0.7297	0.999992	12603	1	0.050365
FBXO34	4	0.71065	0.148344	0.72972	0.999992	12604	1	-0.055568
GCK	4	0.71069	0.14832	0.72975	0.999992	12605	1	-0.22791
EBLN1	4	0.71072	0.148301	0.72976	0.999992	12606	1	-0.21594
SPDYE3	4	0.71075	0.148283	0.72979	0.999992	12607	1	-0.031051
CFHR5	4	0.7108	0.148253	0.72983	0.999992	12608	1	-0.13392
ZNF561	4	0.71086	0.148216	0.72987	0.999992	12609	1	-0.071946
ZNF625	3	0.71117	0.148027	0.71154	0.999992	12610	1	-0.025374
SPECC1L	4	0.71135	0.147917	0.73019	0.999992	12611	1	0.080033
GIMAP5	4	0.71142	0.147874	0.73024	0.999992	12612	1	0.035772
RAB17	4	0.71152	0.147813	0.73029	0.999992	12613	1	-0.097287
CASP12	4	0.71158	0.147776	0.73033	0.999992	12614	1	0.060007
MDFIC	4	0.71165	0.147734	0.73037	0.999992	12615	1	-0.071443
RUFY1	4	0.71167	0.147721	0.7304	0.999992	12616	1	-0.25682
CPB2	4	0.71172	0.147691	0.73043	0.999992	12617	1	0.033315
MSANTD1	4	0.71183	0.147624	0.73051	0.999992	12618	1	-0.086544
NME8	4	0.71187	0.147599	0.73054	0.999992	12619	1	-0.12097
LRRC72	4	0.71203	0.147502	0.73064	0.999992	12620	1	0.044555
DCTPP1	4	0.71209	0.147465	0.73069	0.999992	12621	1	0.028893
NBAS	4	0.71214	0.147435	0.73071	0.999992	12622	1	-0.036361
OR52A1	4	0.71225	0.147368	0.73079	0.999992	12623	1	-0.029306
SLITRK6	4	0.7124	0.147276	0.73089	0.999992	12624	1	-0.14157
CCDC63	4	0.71243	0.147258	0.7309	0.999992	12625	1	0.072687
CHTF18	4	0.71251	0.147209	0.73097	0.999992	12626	1	-0.013681
IL20RA	4	0.71256	0.147179	0.73099	0.999992	12627	1	-0.31894
VWA1	4	0.71264	0.14713	0.73104	0.999992	12628	1	-0.10946
TMPRSS6	4	0.71269	0.147099	0.73108	0.999992	12629	1	-0.05371
MBTPS2	4	0.71271	0.147087	0.73109	0.999992	12630	1	0.034851
SERP2	4	0.71275	0.147063	0.73112	0.999992	12631	1	0.037615
FBXO48	4	0.71275	0.147063	0.73112	0.999992	12632	1	-0.067775
SRGN	4	0.71296	0.146935	0.73128	0.999992	12633	1	-0.37641
FAS	4	0.71302	0.146898	0.73132	0.999992	12634	1	-0.32433
RNF139	4	0.71313	0.146831	0.7314	0.999992	12635	1	0.007766
PELI1	4	0.71337	0.146685	0.73158	0.999992	12636	1	-0.022861
VENTX	4	0.71341	0.146661	0.73162	0.999992	12637	1	-0.046966
FAM189A2	4	0.71347	0.146624	0.73166	0.999992	12638	1	-0.14869
ABLIM1	4	0.71349	0.146612	0.73168	0.999992	12639	1	-0.35524
TDRD7	4	0.71356	0.14657	0.73173	0.999992	12640	1	0.034889
MRPS10	4	0.71364	0.146521	0.73179	0.999992	12641	1	-0.054859
NUDT17	4	0.71367	0.146503	0.7318	0.999992	12642	1	-0.021577
HOOK1	4	0.71369	0.14649	0.73182	0.999992	12643	1	-0.33632
PAPSS2	4	0.71375	0.146454	0.73186	0.999992	12644	1	-0.13609
ATP1B4	4	0.71381	0.146417	0.7319	0.999992	12645	1	-0.13036
PNISR	4	0.71385	0.146393	0.73193	0.999992	12646	1	-0.10503
PLAC1L	3	0.7139	0.146363	0.71421	0.999992	12647	1	-0.056574
ZNF500	4	0.714	0.146302	0.73203	0.999992	12648	1	-0.16654
UBBP4	1	0.71404	0.146277	0.71441	0.999992	12649	0	-0.15167
KDM3B	4	0.71435	0.146089	0.73228	0.999992	12650	1	-0.19646
CHST1	4	0.71444	0.146034	0.73234	0.999992	12651	1	-0.010362
LRRC8B	4	0.71455	0.145967	0.73242	0.999992	12652	1	-0.1818
FBXO28	4	0.71464	0.145913	0.73248	0.999992	12653	1	-0.24339
MTA1	4	0.71476	0.14584	0.73256	0.999992	12654	1	-0.029188
TFR2	4	0.71499	0.1457	0.73275	0.999992	12655	1	-0.057259
KDM4E	4	0.7151	0.145633	0.73284	0.999992	12656	1	-0.10685
CCDC80	4	0.71514	0.145609	0.73287	0.999992	12657	1	-0.16403
FBXW5	4	0.71517	0.145591	0.73288	0.999992	12658	1	-0.17122
MIER1	4	0.71525	0.145542	0.73295	0.999992	12659	1	-0.067866
SDF4	4	0.71535	0.145481	0.73302	0.999992	12660	1	0.012252
OR4K17	4	0.71548	0.145403	0.73311	0.999992	12661	1	0.020695
NRXN2	4	0.71553	0.145372	0.73315	0.999992	12662	1	-0.21839
ANKRD7	4	0.71553	0.145372	0.73315	0.999992	12663	1	-0.072986
NR0B2	4	0.71565	0.145299	0.73324	0.999992	12664	1	-0.21631
IL22RA1	4	0.71574	0.145245	0.73331	0.999992	12665	1	-0.011993
RASSF5	4	0.71582	0.145196	0.73337	0.999992	12666	1	-0.15952
AP2M1	4	0.71586	0.145172	0.73339	0.999992	12667	1	-0.1948
CBFA2T3	4	0.71604	0.145063	0.73351	0.999992	12668	1	-0.173
CRAMP1L	4	0.71607	0.145045	0.73352	0.999992	12669	1	-0.12967
TIAL1	4	0.71611	0.14502	0.73356	0.999992	12670	1	-0.13325
GH1	4	0.71626	0.144929	0.73366	0.999992	12671	1	-0.2976
RNF187	4	0.71635	0.144875	0.73372	0.999992	12672	1	-0.034035
C12orf54	4	0.71644	0.14482	0.73378	0.999992	12673	1	-0.20456
MND1	4	0.71668	0.144675	0.73396	0.999992	12674	1	-0.35355
KLRC4	2	0.71672	0.14465	0.71626	0.999992	12675	0	-0.10906
CHI3L2	4	0.71688	0.144554	0.73409	0.999992	12676	1	0.063457
LAMP3	4	0.71693	0.144523	0.73413	0.999992	12677	1	-0.33602
ZNF433	4	0.7171	0.14442	0.73425	0.999992	12678	1	0.045701
TM2D3	4	0.7171	0.14442	0.73425	0.999992	12679	1	-0.2818
GIN1	4	0.71714	0.144396	0.73429	0.999992	12680	1	0.014947
RGL1	4	0.71721	0.144354	0.73435	0.999992	12681	1	-0.084242
FAM35A	4	0.71723	0.144342	0.73436	0.999992	12682	1	-0.029122
ARF1	4	0.71732	0.144287	0.73441	0.999992	12683	1	-0.11879
GDNF	4	0.71736	0.144263	0.73445	0.999992	12684	1	-0.012969
PLEKHG4	4	0.71747	0.144196	0.73455	0.999992	12685	1	-0.19619
CACNA1S	4	0.7175	0.144178	0.73457	0.999992	12686	1	0.050645
HMGA1	2	0.71754	0.144154	0.71708	0.999992	12687	0	-0.12665
SNX27	4	0.71756	0.144142	0.73462	0.999992	12688	1	-0.096414
ZNF516	4	0.71767	0.144075	0.73469	0.999992	12689	1	-0.036253
CCDC135	4	0.71769	0.144063	0.73471	0.999992	12690	1	-0.08146
MTCP1	4	0.71775	0.144027	0.73474	0.999992	12691	1	0.051608
SUMF2	4	0.71779	0.144003	0.73477	0.999992	12692	1	-0.18286
ENDOU	4	0.71779	0.144003	0.73477	0.999992	12693	1	-0.16981
FADS6	4	0.71792	0.143924	0.73486	0.999992	12694	1	-0.0073019
ERBB4	4	0.71792	0.143924	0.73486	0.999992	12695	1	-0.017207
VSX1	4	0.71798	0.143888	0.7349	0.999992	12696	1	0.012917
NDUFA4	2	0.71804	0.143851	0.71759	0.999992	12697	0	-0.24154
FNDC3B	4	0.71812	0.143803	0.73501	0.999992	12698	1	-0.12621
RS1	4	0.71819	0.143761	0.73505	0.999992	12699	1	-0.088413
PECR	4	0.71823	0.143736	0.73508	0.999992	12700	1	0.01803
PMS1	4	0.71828	0.143706	0.73511	0.999992	12701	1	0.053478
RSPO2	4	0.71834	0.14367	0.73515	0.999992	12702	1	-0.59628
CST7	4	0.71836	0.143658	0.73517	0.999992	12703	1	0.067685
KCTD11	4	0.71844	0.143609	0.73522	0.999992	12704	1	0.023552
WFDC12	4	0.71847	0.143591	0.73525	0.999992	12705	1	-0.13149
DNAJB1	4	0.71853	0.143555	0.73529	0.999992	12706	1	-0.12183
ATXN7L2	4	0.71856	0.143537	0.73531	0.999992	12707	1	0.030391
BRAT1	4	0.71859	0.143519	0.73533	0.999992	12708	1	-0.037844
DKC1	4	0.71865	0.143483	0.73538	0.999992	12709	1	0.051373
RNASE8	4	0.71871	0.143446	0.73543	0.999992	12710	1	0.0081922
COL3A1	4	0.7188	0.143392	0.73549	0.999992	12711	1	0.042325
JMJD1C	4	0.71889	0.143338	0.73555	0.999992	12712	1	-0.13821
CLPS	4	0.71898	0.143283	0.73561	0.999992	12713	1	-0.25696
TTLL1	4	0.71904	0.143247	0.73566	0.999992	12714	1	0.034113
CYBA	4	0.71919	0.143156	0.73577	0.999992	12715	1	-0.10525
FAP	4	0.71928	0.143102	0.73583	0.999992	12716	1	0.068173
SLC22A10	3	0.71929	0.143096	0.71945	0.999992	12717	1	0.06503
HAS2	4	0.71933	0.143072	0.73587	0.999992	12718	1	-0.12516
STARD3NL	4	0.71933	0.143072	0.73587	0.999992	12719	1	-0.087779
GPRC6A	4	0.71939	0.143036	0.7359	0.999992	12720	1	0.045235
CHRM3	4	0.71954	0.142945	0.73602	0.999992	12721	1	0.022852
NDE1	4	0.71958	0.142921	0.73605	0.999992	12722	1	0.024143
AMTN	4	0.71969	0.142855	0.73614	0.999992	12723	1	-0.091743
CHRD	4	0.71972	0.142836	0.73615	0.999992	12724	1	-0.0096012
PGLYRP3	4	0.71976	0.142812	0.73618	0.999992	12725	1	-0.22029
TMEM209	4	0.71989	0.142734	0.73628	0.999992	12726	1	-0.015733
MORN5	4	0.71989	0.142734	0.73628	0.999992	12727	1	-0.043228
KIT	4	0.71995	0.142698	0.73632	0.999992	12728	1	-0.10867
FAM161A	4	0.72002	0.142655	0.73637	0.999992	12729	1	0.096864
KRTAP19-7	2	0.72013	0.142589	0.71965	0.999992	12730	0	-0.047618
CTXN2	3	0.72021	0.142541	0.72036	0.999992	12731	1	0.0049553
LRRC18	4	0.72025	0.142517	0.73654	0.999992	12732	1	-0.1481
MRPL50	4	0.72033	0.142468	0.73661	0.999992	12733	1	-0.18648
HIBADH	4	0.72033	0.142468	0.73661	0.999992	12734	1	0.087133
ELMOD1	4	0.72039	0.142432	0.73664	0.999992	12735	1	-0.10282
IL17RB	4	0.72043	0.142408	0.73668	0.999992	12736	1	-0.056986
PBX3	4	0.72052	0.142354	0.73673	0.999992	12737	1	0.022216
IREB2	4	0.72057	0.142324	0.73677	0.999992	12738	1	-0.055235
SYT3	4	0.72065	0.142276	0.73684	0.999992	12739	1	-0.098342
CDH12	4	0.72068	0.142258	0.73686	0.999992	12740	1	-0.075022
LTF	4	0.72082	0.142173	0.73697	0.999992	12741	1	-0.11802
CYP4A22	1	0.72087	0.142143	0.72125	0.999992	12742	0	-0.2059
FAM46A	4	0.72099	0.142071	0.73709	0.999992	12743	1	-0.17345
ROBO3	4	0.72103	0.142047	0.73712	0.999992	12744	1	0.049254
SLFNL1	4	0.72107	0.142023	0.73716	0.999992	12745	1	-0.0023662
REN	4	0.72126	0.141908	0.73729	0.999992	12746	1	-0.047953
TASP1	4	0.7213	0.141884	0.73731	0.999992	12747	1	-0.28493
RAC3	4	0.72133	0.141866	0.73734	0.999992	12748	1	-0.16865
DNAI1	4	0.72136	0.141848	0.73735	0.999992	12749	1	-0.46719
ANKRD18A	1	0.72137	0.141842	0.72177	0.999992	12750	0	-0.26175
ECM1	4	0.72144	0.1418	0.73741	0.999992	12751	1	-0.19726
SLC9A8	4	0.72152	0.141752	0.73746	0.999992	12752	1	0.046263
MYRIP	4	0.7216	0.141703	0.73751	0.999992	12753	1	0.057843
SPRY4	4	0.72163	0.141685	0.73754	0.999992	12754	1	0.017188
NLGN3	4	0.72175	0.141613	0.73761	0.999992	12755	1	-0.021116
JTB	4	0.72182	0.141571	0.73765	0.999992	12756	1	0.044282
AEN	4	0.72188	0.141535	0.73771	0.999992	12757	1	-0.22876
SLC10A7	4	0.72193	0.141505	0.73774	0.999992	12758	1	-0.021027
KLHL24	4	0.72195	0.141493	0.73776	0.999992	12759	1	-0.13262
DCTN6	4	0.72199	0.141469	0.73779	0.999992	12760	1	-0.03773
KRTAP16-1	4	0.72203	0.141445	0.73782	0.999992	12761	1	-0.023159
SSTR5	4	0.72206	0.141427	0.73784	0.999992	12762	1	-0.096583
ANKIB1	4	0.72212	0.141391	0.73788	0.999992	12763	1	-0.19656
GCLM	4	0.72223	0.141324	0.73797	0.999992	12764	1	0.028487
ASB13	4	0.72227	0.1413	0.738	0.999992	12765	1	0.0042908
SFSWAP	4	0.72233	0.141264	0.73804	0.999992	12766	1	-0.19349
PLGRKT	4	0.72238	0.141234	0.73808	0.999992	12767	1	-0.20603
C1orf200	4	0.72242	0.14121	0.73811	0.999992	12768	1	-0.40134
ZMAT4	4	0.72254	0.141138	0.73819	0.999992	12769	1	-0.012659
MORC1	4	0.7226	0.141102	0.73824	0.999992	12770	1	-0.14148
NQO2	4	0.72263	0.141084	0.73827	0.999992	12771	1	-0.27311
PGRMC2	4	0.72268	0.141054	0.73831	0.999992	12772	1	0.015943
MYOZ1	4	0.72276	0.141006	0.73837	0.999992	12773	1	-0.22527
CRYGB	4	0.72288	0.140934	0.73845	0.999992	12774	1	-0.13085
FUNDC2	4	0.7229	0.140922	0.73846	0.999992	12775	1	-0.053688
C17orf85	4	0.72292	0.14091	0.73847	0.999992	12776	1	-0.054653
A1BG	4	0.72294	0.140898	0.73849	0.999992	12777	1	-0.17747
APOPT1	2	0.72295	0.140892	0.72245	0.999992	12778	0	-0.011357
ERCC8	4	0.72296	0.140886	0.7385	0.999992	12779	1	0.068187
CDKN2AIP	4	0.72299	0.140868	0.73853	0.999992	12780	1	0.023561
USP19	4	0.72305	0.140832	0.73857	0.999992	12781	1	-0.032552
IQCF5	4	0.72307	0.14082	0.73859	0.999992	12782	1	-0.049836
AC009892.10	1	0.72311	0.140796	0.72356	0.999992	12783	0	-0.14279
HMGCR	4	0.72318	0.140754	0.73867	0.999992	12784	1	-0.09467
NDUFS3	4	0.72329	0.140688	0.73876	0.999992	12785	1	0.0016212
ADAD1	4	0.72335	0.140652	0.73881	0.999992	12786	1	-0.17083
WFDC6	4	0.72339	0.140627	0.73884	0.999992	12787	1	-0.011485
ANKRD34B	4	0.72341	0.140615	0.73886	0.999992	12788	1	-0.0043944
ADAMTS10	4	0.7235	0.140561	0.73892	0.999992	12789	1	-0.01257
ZNF541	4	0.72372	0.140429	0.73906	0.999992	12790	1	0.056932
MYL1	4	0.72378	0.140393	0.73911	0.999992	12791	1	-0.0068016
WRAP53	4	0.72382	0.140369	0.73914	0.999992	12792	1	0.075399
AZIN1	4	0.72389	0.140327	0.73918	0.999992	12793	1	-0.1401
PHF7	4	0.72391	0.140315	0.7392	0.999992	12794	1	-0.18496
GPR101	4	0.72402	0.140249	0.73929	0.999992	12795	1	-0.11405
TAS2R1	3	0.72405	0.140231	0.7242	0.999992	12796	1	-0.08288
CD207	4	0.72409	0.140207	0.73933	0.999992	12797	1	0.040789
ALMS1	4	0.72409	0.140207	0.73933	0.999992	12798	1	0.028146
C1orf186	4	0.72428	0.140094	0.73945	0.999992	12799	1	-0.071486
CACNA1D	4	0.7243	0.140082	0.73948	0.999992	12800	1	-0.15643
PCBD2	4	0.72434	0.140058	0.73951	0.999992	12801	1	0.047716
HIST1H4L	3	0.72445	0.139992	0.7246	0.999992	12802	1	-0.22063
PNLIPRP3	4	0.72447	0.13998	0.73959	0.999992	12803	1	-0.1397
TAF1B	4	0.72453	0.139944	0.73963	0.999992	12804	1	-0.088099
GAREML	4	0.72482	0.13977	0.73984	0.999992	12805	1	0.098682
IQCD	4	0.72485	0.139752	0.73986	0.999992	12806	1	0.059381
SLC8B1	4	0.72488	0.139734	0.73988	0.999992	12807	1	-0.049117
PIWIL4	4	0.7249	0.139722	0.7399	0.999992	12808	1	-0.13021
GJA1	4	0.72494	0.139698	0.73993	0.999992	12809	1	-0.03727
CD6	4	0.72498	0.139674	0.73997	0.999992	12810	1	-0.10924
MAPK10	4	0.72507	0.13962	0.74002	0.999992	12811	1	-0.26614
PAICS	4	0.72514	0.139578	0.74008	0.999992	12812	1	-0.07866
ANXA6	4	0.7252	0.139542	0.74011	0.999992	12813	1	-0.10376
POMGNT1	4	0.72525	0.139512	0.74016	0.999992	12814	1	-0.026151
YWHAH	4	0.7253	0.139482	0.7402	0.999992	12815	1	-0.022874
POP1	4	0.72535	0.139452	0.74023	0.999992	12816	1	-0.31835
INTS7	4	0.7255	0.139363	0.74035	0.999992	12817	1	0.0067741
FCRLA	4	0.72559	0.139309	0.74043	0.999992	12818	1	-0.049379
PPIF	4	0.72563	0.139285	0.74045	0.999992	12819	1	-0.11784
OR2D2	4	0.72567	0.139261	0.74047	0.999992	12820	1	0.066064
TXNDC17	4	0.72569	0.139249	0.74049	0.999992	12821	1	0.042204
EIF4E3	4	0.72571	0.139237	0.7405	0.999992	12822	1	0.066955
CCKAR	4	0.72595	0.139093	0.74069	0.999992	12823	1	-0.038987
ZSCAN23	4	0.72599	0.139069	0.74072	0.999992	12824	1	-0.1205
CSPG5	4	0.72601	0.139057	0.74073	0.999992	12825	1	-0.12328
NOL3	4	0.7261	0.139004	0.7408	0.999992	12826	1	-0.1706
BTBD10	4	0.72612	0.138992	0.74082	0.999992	12827	1	-0.19553
DLD	4	0.72622	0.138932	0.74089	0.999992	12828	1	-0.22841
CPEB1	4	0.72627	0.138902	0.74092	0.999992	12829	1	0.0010206
SLCO1B7	4	0.72629	0.13889	0.74093	0.999992	12830	1	0.090087
IL6	4	0.72631	0.138878	0.74095	0.999992	12831	1	0.043
THAP11	4	0.72642	0.138812	0.74102	0.999992	12832	1	-0.16595
AOC1	4	0.7265	0.138764	0.74108	0.999992	12833	1	-0.039734
MROH6	4	0.72673	0.138627	0.74123	0.999992	12834	1	0.078992
IL1RAPL2	4	0.72676	0.138609	0.74126	0.999992	12835	1	-0.018194
BNC2	4	0.72684	0.138561	0.74132	0.999992	12836	1	0.019838
KLHL35	4	0.72686	0.138549	0.74133	0.999992	12837	1	-0.061291
DNAJB11	4	0.7269	0.138525	0.74136	0.999992	12838	1	-0.23669
NVL	4	0.72694	0.138501	0.7414	0.999992	12839	1	-0.13713
KLHL20	4	0.72701	0.13846	0.74145	0.999992	12840	1	-0.12874
PPP1R1A	4	0.72709	0.138412	0.74151	0.999992	12841	1	0.06371
LRRC29	4	0.72723	0.138328	0.74162	0.999992	12842	1	-0.021864
AMACR	4	0.72729	0.138292	0.74166	0.999992	12843	1	-0.051611
GABRR2	4	0.72757	0.138125	0.74188	0.999992	12844	1	-0.097079
ALKBH5	4	0.72776	0.138012	0.74201	0.999992	12845	1	-0.36979
TMEM171	4	0.72784	0.137964	0.74208	0.999992	12846	1	0.013963
ZNF665	4	0.72787	0.137946	0.7421	0.999992	12847	1	-0.059301
HRASLS	4	0.72789	0.137934	0.74211	0.999992	12848	1	0.02976
CD200R1	4	0.72806	0.137833	0.74224	0.999992	12849	1	-0.10529
SHH	4	0.72812	0.137797	0.74228	0.999992	12850	1	0.038366
LGALSL	4	0.72816	0.137773	0.74231	0.999992	12851	1	-0.062591
ASB2	4	0.72821	0.137743	0.74234	0.999992	12852	1	-0.11164
ALOX15	4	0.72825	0.13772	0.74237	0.999992	12853	1	-0.042454
AGBL4	4	0.72825	0.13772	0.74237	0.999992	12854	1	0.056624
SREBF1	4	0.72837	0.137648	0.74245	0.999992	12855	1	-0.30192
GNG2	4	0.7285	0.13757	0.74255	0.999992	12856	1	-0.0098468
WASF1	4	0.72859	0.137517	0.74263	0.999992	12857	1	0.031068
KCNJ1	4	0.72869	0.137457	0.7427	0.999992	12858	1	-0.0099398
PATE3	4	0.72889	0.137338	0.74284	0.999992	12859	1	-0.0050279
CDYL2	4	0.72897	0.13729	0.74291	0.999992	12860	1	-0.14313
ZNF703	4	0.72903	0.137255	0.74296	0.999992	12861	1	-0.096239
RNF223	4	0.72912	0.137201	0.74302	0.999992	12862	1	-0.37868
CORIN	4	0.72926	0.137118	0.74311	0.999992	12863	1	-0.10794
HIST1H3A	4	0.72941	0.137028	0.74323	0.999992	12864	1	-0.069573
C14orf1	4	0.72946	0.136999	0.74326	0.999992	12865	1	0.065481
TMOD3	4	0.72952	0.136963	0.7433	0.999992	12866	1	0.011801
TGFB1I1	4	0.72954	0.136951	0.74331	0.999992	12867	1	0.017978
KAT6B	4	0.72969	0.136862	0.74341	0.999992	12868	1	0.020759
CRHR1	4	0.72973	0.136838	0.74344	0.999992	12869	1	-0.023816
CHRNA5	4	0.72977	0.136814	0.74348	0.999992	12870	1	-0.086897
TMEM244	4	0.72984	0.136772	0.74353	0.999992	12871	1	-0.068792
KLF15	4	0.72988	0.136749	0.74355	0.999992	12872	1	-0.18911
FLRT2	4	0.72992	0.136725	0.74359	0.999992	12873	1	-0.30573
CEACAM21	4	0.73001	0.136671	0.74365	0.999992	12874	1	-0.19523
POLD1	4	0.73003	0.136659	0.74367	0.999992	12875	1	-0.10547
RNASE2	4	0.73022	0.136546	0.74381	0.999992	12876	1	0.07811
ATG16L1	4	0.73028	0.136511	0.74386	0.999992	12877	1	0.040189
ATP8B1	4	0.73043	0.136421	0.74397	0.999992	12878	1	-0.21846
METTL15	4	0.73045	0.13641	0.74398	0.999992	12879	1	-0.13016
NAT9	4	0.73049	0.136386	0.74402	0.999992	12880	1	0.043449
KRT31	4	0.73052	0.136368	0.74404	0.999992	12881	1	-0.15001
CCBL2	4	0.73079	0.136207	0.74422	0.999992	12882	1	-0.14811
FAM161B	4	0.73081	0.136196	0.74424	0.999992	12883	1	-0.2001
TCEA2	4	0.73098	0.136095	0.74437	0.999992	12884	1	-0.067679
INPP5J	4	0.73111	0.136017	0.74447	0.999992	12885	1	-0.09142
APPL2	4	0.73123	0.135946	0.74456	0.999992	12886	1	-0.11768
RGS5	4	0.73128	0.135916	0.7446	0.999992	12887	1	-0.1416
GLRX	4	0.73149	0.135792	0.74477	0.999992	12888	1	-0.18035
PRDM8	4	0.73172	0.135655	0.74495	0.999992	12889	1	-0.15809
GPR4	4	0.73182	0.135596	0.74502	0.999992	12890	1	-0.17377
CHIT1	4	0.73199	0.135495	0.74514	0.999992	12891	1	-0.046068
ABHD10	4	0.73204	0.135465	0.74519	0.999992	12892	1	0.0046078
MBIP	4	0.73204	0.135465	0.74519	0.999992	12893	1	-0.20268
ZMAT2	4	0.7322	0.13537	0.7453	0.999992	12894	1	-0.1107
ZNF487	1	0.73233	0.135293	0.73282	0.999992	12895	0	-0.18132
FAM3A	4	0.73236	0.135275	0.74542	0.999992	12896	1	-0.065132
RGS18	3	0.7324	0.135252	0.73255	0.999992	12897	0	-0.05312
STAC3	4	0.73241	0.135246	0.74547	0.999992	12898	1	-0.015088
RPL10L	4	0.73245	0.135222	0.74549	0.999992	12899	1	0.013445
FAM173A	4	0.73257	0.135151	0.74559	0.999992	12900	1	-0.074029
PTCHD2	4	0.7326	0.135133	0.74561	0.999992	12901	1	0.042567
UXS1	3	0.73261	0.135127	0.73276	0.999992	12902	0	-0.074342
FSTL1	4	0.73277	0.135032	0.74573	0.999992	12903	1	-0.061571
MLF1IP	4	0.73285	0.134985	0.7458	0.999992	12904	1	-0.002373
VPS72	4	0.73289	0.134961	0.74583	0.999992	12905	1	0.018829
CCP110	4	0.73291	0.134949	0.74584	0.999992	12906	1	-0.10893
OR51E2	4	0.73296	0.13492	0.74588	0.999992	12907	1	-0.1124
KCNJ8	4	0.73299	0.134902	0.7459	0.999992	12908	1	0.043307
ISM2	4	0.73306	0.13486	0.74595	0.999992	12909	1	0.0064986
NR1I2	4	0.73316	0.134801	0.74602	0.999992	12910	1	-0.1061
SLC1A4	4	0.73325	0.134748	0.74608	0.999992	12911	1	0.030079
SLC48A1	4	0.73329	0.134724	0.74611	0.999992	12912	1	-0.19426
GABRA6	4	0.73331	0.134712	0.74611	0.999992	12913	1	-0.040433
KRTAP24-1	4	0.73335	0.134689	0.74614	0.999992	12914	1	-0.17591
PASD1	4	0.7334	0.134659	0.74617	0.999992	12915	1	-0.27697
NCOA5	4	0.73343	0.134641	0.7462	0.999992	12916	1	-0.05056
NANP	4	0.73348	0.134612	0.74623	0.999992	12917	1	-0.13424
NPFFR2	4	0.73352	0.134588	0.74626	0.999992	12918	1	0.055784
NIPSNAP3A	4	0.73363	0.134523	0.74633	0.999992	12919	1	-0.2005
GALR2	4	0.73369	0.134487	0.74638	0.999992	12920	1	-0.065656
RAB7L1	4	0.73377	0.13444	0.74643	0.999992	12921	1	-0.16559
GPX3	4	0.73406	0.134268	0.74664	0.999992	12922	1	0.028237
CLK3	4	0.73411	0.134239	0.74667	0.999992	12923	1	0.00091958
AIM1	4	0.73425	0.134156	0.74678	0.999992	12924	1	-0.042185
COA3	4	0.73438	0.134079	0.74687	0.999992	12925	1	0.11429
KCNS3	4	0.73442	0.134056	0.7469	0.999992	12926	1	-0.18642
MRPL40	4	0.73444	0.134044	0.74692	0.999992	12927	1	-0.18219
PGAM5	4	0.73446	0.134032	0.74694	0.999992	12928	1	-0.11935
ZNF124	4	0.73449	0.134014	0.74697	0.999992	12929	1	-0.16498
PPP1R13L	4	0.73452	0.133996	0.74699	0.999992	12930	1	-0.0099539
KLRD1	4	0.73457	0.133967	0.74703	0.999992	12931	1	0.068818
UBE2V1	1	0.73459	0.133955	0.73498	0.999992	12932	0	-0.19279
LILRA1	4	0.73465	0.13392	0.74708	0.999992	12933	1	-0.022134
CLUAP1	4	0.73467	0.133908	0.74709	0.999992	12934	1	-0.29991
SGPP2	4	0.73492	0.13376	0.74727	0.999992	12935	1	0.063061
RSPH9	4	0.73496	0.133736	0.74731	0.999992	12936	1	0.060344
MAF	4	0.73499	0.133719	0.74733	0.999992	12937	1	-0.077333
WDR62	4	0.73509	0.133659	0.74739	0.999992	12938	1	0.0092416
CHRNA9	4	0.73529	0.133541	0.74754	0.999992	12939	1	0.051394
RFFL	4	0.73532	0.133524	0.74756	0.999992	12940	1	0.035911
ICAM2	4	0.73534	0.133512	0.74757	0.999992	12941	1	0.093832
CXCL11	4	0.73536	0.1335	0.74759	0.999992	12942	1	-0.10574
LRP3	4	0.73548	0.133429	0.74768	0.999992	12943	1	0.010837
POLR3G	1	0.73549	0.133423	0.73591	0.999992	12944	0	-0.15185
LIPF	4	0.73559	0.133364	0.74776	0.999992	12945	1	-0.10348
GPR22	4	0.73565	0.133329	0.7478	0.999992	12946	1	-0.032255
ENTPD7	4	0.73567	0.133317	0.74781	0.999992	12947	1	-0.052076
MYO3A	4	0.73569	0.133305	0.74783	0.999992	12948	1	-0.20069
RHOBTB1	4	0.73577	0.133258	0.74788	0.999992	12949	1	0.029909
NTF3	4	0.73582	0.133228	0.74792	0.999992	12950	1	-0.13379
CDH8	4	0.73584	0.133217	0.74793	0.999992	12951	1	0.098043
MAGED1	4	0.7359	0.133181	0.74797	0.999992	12952	1	-0.0097818
AGR2	4	0.73594	0.133158	0.748	0.999992	12953	1	-0.1747
SMOC2	4	0.736	0.133122	0.74805	0.999992	12954	1	0.037833
ARHGEF28	4	0.73609	0.133069	0.74811	0.999992	12955	1	-0.17219
KLHDC4	4	0.73611	0.133057	0.74813	0.999992	12956	1	-0.034488
SLC30A1	4	0.73621	0.132998	0.7482	0.999992	12957	1	-0.0028638
GPR146	4	0.73626	0.132969	0.74824	0.999992	12958	1	0.023323
KCTD18	4	0.73629	0.132951	0.74827	0.999992	12959	1	-0.08157
ERVV-2	4	0.73636	0.13291	0.74831	0.999992	12960	1	-0.12867
SMAD4	4	0.73641	0.13288	0.74835	0.999992	12961	1	0.057299
GAL	4	0.73647	0.132845	0.74839	0.999992	12962	1	-0.28818
ZNF75D	4	0.73647	0.132845	0.74839	0.999992	12963	1	-0.015036
TERF1	4	0.73659	0.132774	0.74848	0.999992	12964	1	0.078336
CDKN2B	4	0.73661	0.132762	0.7485	0.999992	12965	1	-0.12097
BTBD16	4	0.73667	0.132727	0.74855	0.999992	12966	1	0.014981
C14orf142	3	0.73676	0.132674	0.73693	0.999992	12967	0	-0.14651
FLVCR1	4	0.73684	0.132627	0.74867	0.999992	12968	1	-0.37293
FUCA1	4	0.73688	0.132603	0.7487	0.999992	12969	1	-0.24061
GLT8D2	4	0.73698	0.132544	0.74877	0.999992	12970	1	-0.031135
ISM1	4	0.73701	0.132527	0.7488	0.999992	12971	1	-0.34634
FICD	4	0.7371	0.132474	0.74887	0.999992	12972	1	-0.11998
SH3D21	3	0.73713	0.132456	0.73731	0.999992	12973	0	0.053506
CABP1	4	0.73729	0.132362	0.74902	0.999992	12974	1	-1.348
ACACA	4	0.73737	0.132315	0.74909	0.999992	12975	1	-0.098519
SLC2A12	4	0.73748	0.13225	0.74918	0.999992	12976	1	-0.11861
DAOA	4	0.73761	0.132173	0.74928	0.999992	12977	1	-0.11403
RTKN2	4	0.73769	0.132126	0.74934	0.999992	12978	1	-0.029293
OR2J3	4	0.73778	0.132073	0.74939	0.999992	12979	1	0.060143
RIPK3	4	0.73778	0.132073	0.74939	0.999992	12980	1	-0.12579
PPP1R26	4	0.73782	0.13205	0.74942	0.999992	12981	1	-0.03
UBL4B	4	0.73782	0.13205	0.74942	0.999992	12982	1	-0.0021675
BIVM	4	0.73795	0.131973	0.74952	0.999992	12983	1	0.0050559
SRPK3	4	0.73801	0.131938	0.74957	0.999992	12984	1	-0.016709
CCDC64B	4	0.73811	0.131879	0.74963	0.999992	12985	1	-0.082538
SERPINA10	4	0.73821	0.13182	0.7497	0.999992	12986	1	0.060565
CA3	4	0.73824	0.131802	0.74973	0.999992	12987	1	0.072319
CEP78	4	0.7383	0.131767	0.74977	0.999992	12988	1	-0.0086394
AP1S1	4	0.73832	0.131755	0.74979	0.999992	12989	1	-0.13777
SLC7A1	4	0.73834	0.131744	0.7498	0.999992	12990	1	0.069519
CACNB2	4	0.73837	0.131726	0.74982	0.999992	12991	1	-0.0015842
UQCRQ	4	0.73841	0.131702	0.74984	0.999992	12992	1	-0.10026
MT1HL1	2	0.73842	0.131697	0.73791	0.999992	12993	0	-0.032703
CRISP2	4	0.73843	0.131691	0.74987	0.999992	12994	1	-0.076368
B4GALT5	4	0.73849	0.131655	0.74991	0.999992	12995	1	-0.14935
GATAD1	4	0.73855	0.13162	0.74995	0.999992	12996	1	-0.10914
AGPAT3	4	0.73859	0.131597	0.74998	0.999992	12997	1	-0.011655
ALKBH8	4	0.73863	0.131573	0.75001	0.999992	12998	1	0.0039135
ZNF91	1	0.73872	0.13152	0.73922	0.999992	12999	0	-0.25446
VSTM2L	4	0.73888	0.131426	0.75019	0.999992	13000	1	-0.092656
C10orf40	4	0.73894	0.131391	0.75024	0.999992	13001	1	-0.10459
CYP24A1	4	0.73897	0.131373	0.75026	0.999992	13002	1	0.0056437
PELO	4	0.73909	0.131303	0.75034	0.999992	13003	1	-0.10125
HUNK	4	0.73914	0.131273	0.75037	0.999992	13004	1	0.010064
PCGF3	4	0.73919	0.131244	0.75041	0.999992	13005	1	-0.21366
COX7B2	4	0.73929	0.131185	0.75048	0.999992	13006	1	0.049892
PCDHGA9	4	0.73931	0.131173	0.7505	0.999992	13007	1	-0.17755
FBXO43	4	0.73933	0.131162	0.75052	0.999992	13008	1	0.069543
RNF152	4	0.73966	0.130968	0.75077	0.999992	13009	1	0.067634
PRKRIP1	4	0.73977	0.130903	0.75084	0.999992	13010	1	-0.089052
SIX2	4	0.73979	0.130892	0.75086	0.999992	13011	1	0.036753
CDC42BPB	4	0.73997	0.130786	0.751	0.999992	13012	1	0.052718
ARID4B	4	0.74001	0.130762	0.75103	0.999992	13013	1	-0.14615
LRP8	4	0.74003	0.130751	0.75106	0.999992	13014	1	-0.13162
PLCL2	4	0.74024	0.130627	0.75122	0.999992	13015	1	-0.040317
NAP1L2	4	0.7403	0.130592	0.75127	0.999992	13016	1	-0.10383
SCARB1	4	0.74047	0.130493	0.75138	0.999992	13017	1	-0.0055171
SOHLH2	3	0.74058	0.130428	0.7407	0.999992	13018	0	0.00041131
KIAA1239	4	0.74059	0.130422	0.75148	0.999992	13019	1	0.013395
GFRA3	4	0.74067	0.130375	0.75154	0.999992	13020	1	-0.17076
TRIB1	4	0.74071	0.130352	0.75157	0.999992	13021	1	0.025096
PCNP	3	0.74075	0.130328	0.74086	0.999992	13022	0	-0.065081
NOX3	4	0.74078	0.130311	0.75163	0.999992	13023	1	-0.062862
IL1RAPL1	4	0.741	0.130182	0.75179	0.999992	13024	1	-0.13998
CT45A5	1	0.74102	0.13017	0.74155	0.999992	13025	0	-0.17367
SGOL2	4	0.74104	0.130158	0.75182	0.999992	13026	1	-0.063542
FMO6P	4	0.74106	0.130147	0.75183	0.999992	13027	1	0.0039896
ZNF30	4	0.74112	0.130111	0.75188	0.999992	13028	1	-0.15976
TYRP1	4	0.7412	0.130065	0.75194	0.999992	13029	1	-0.017373
ZSCAN1	4	0.74122	0.130053	0.75195	0.999992	13030	1	-0.052866
SEC61G	3	0.74137	0.129965	0.74147	0.999992	13031	0	-0.29416
CCNK	4	0.74138	0.129959	0.75207	0.999992	13032	1	-0.023203
PPP6R2	4	0.74141	0.129942	0.7521	0.999992	13033	1	-0.10596
MAFK	4	0.74143	0.12993	0.75211	0.999992	13034	1	0.036088
GPR34	4	0.74149	0.129895	0.75216	0.999992	13035	1	0.035367
CEACAM4	4	0.74156	0.129854	0.75222	0.999992	13036	1	-0.038538
KDM5B	4	0.74159	0.129836	0.75225	0.999992	13037	1	0.018409
PPARGC1B	4	0.74161	0.129824	0.75226	0.999992	13038	1	-0.086532
SOX4	4	0.74181	0.129707	0.75242	0.999992	13039	1	-0.12457
DNAJC12	4	0.74184	0.12969	0.75244	0.999992	13040	1	-0.071579
TMEM221	4	0.74192	0.129643	0.7525	0.999992	13041	1	-0.014432
C11orf68	4	0.74199	0.129602	0.75255	0.999992	13042	1	0.026333
COX6C	2	0.74206	0.129561	0.74152	0.999992	13043	0	-0.12187
PPP1R1C	4	0.74208	0.129549	0.75262	0.999992	13044	1	-0.11998
ZNF16	4	0.74221	0.129473	0.75271	0.999992	13045	1	-0.0031311
TMED3	4	0.74238	0.129374	0.75284	0.999992	13046	1	0.014681
POPDC3	4	0.74254	0.12928	0.75296	0.999992	13047	1	0.0081327
ZNF57	4	0.74257	0.129263	0.75299	0.999992	13048	1	-0.077406
GSC2	4	0.74267	0.129204	0.75307	0.999992	13049	1	-0.1795
METTL2B	1	0.7427	0.129187	0.74327	0.999992	13050	0	-0.23994
SLCO3A1	4	0.74276	0.129151	0.75314	0.999992	13051	1	-0.011195
KMT2A	4	0.74279	0.129134	0.75316	0.999992	13052	1	-0.14483
C11orf71	4	0.74284	0.129105	0.75319	0.999992	13053	1	-0.0044336
GNAT2	4	0.74289	0.129075	0.75323	0.999992	13054	1	0.022923
KCNAB2	4	0.74295	0.12904	0.75328	0.999992	13055	1	-0.025634
GALNTL6	4	0.743	0.129011	0.75331	0.999992	13056	1	-0.34292
CYP2D6	4	0.74303	0.128994	0.75334	0.999992	13057	1	-0.094461
STIL	4	0.74307	0.12897	0.75337	0.999992	13058	1	0.069792
SOWAHA	4	0.74307	0.12897	0.75337	0.999992	13059	1	-0.015937
SP110	4	0.74316	0.128918	0.75343	0.999992	13060	1	-0.021625
MDH1B	4	0.74316	0.128918	0.75343	0.999992	13061	1	-0.2016
TRMT11	4	0.74335	0.128807	0.75356	0.999992	13062	1	-0.28817
SLC35G3	3	0.74337	0.128795	0.74348	0.999992	13063	0	0.023177
IRX5	4	0.74357	0.128678	0.75375	0.999992	13064	1	-0.21855
TM9SF2	4	0.74368	0.128614	0.75384	0.999992	13065	1	-0.19318
CCDC179	1	0.74377	0.128561	0.74429	0.999992	13066	0	-0.17291
PHACTR2	4	0.74378	0.128556	0.75392	0.999992	13067	1	-0.095741
SUCLG2	3	0.7438	0.128544	0.74392	0.999992	13068	0	0.020442
MIOS	4	0.74382	0.128532	0.75394	0.999992	13069	1	-0.14301
ZNF549	4	0.7439	0.128485	0.754	0.999992	13070	1	-0.18303
P2RX7	4	0.74396	0.12845	0.75405	0.999992	13071	1	0.064086
TYMS	4	0.74408	0.12838	0.75413	0.999992	13072	1	-0.13028
ACRC	4	0.7441	0.128369	0.75414	0.999992	13073	1	-0.099891
RNASE7	3	0.74411	0.128363	0.74423	0.999992	13074	0	-0.0078895
C2orf49	4	0.74412	0.128357	0.75415	0.999992	13075	1	-0.24744
CD274	4	0.7442	0.12831	0.75421	0.999992	13076	1	-0.2448
STAP2	4	0.74425	0.128281	0.75424	0.999992	13077	1	-0.040672
PDE3B	4	0.74432	0.12824	0.7543	0.999992	13078	1	0.009583
MYD88	4	0.74438	0.128205	0.75435	0.999992	13079	1	-0.063484
HSPB8	4	0.74454	0.128112	0.75445	0.999992	13080	1	-0.26585
AKAP10	4	0.74454	0.128112	0.75445	0.999992	13081	1	-0.047888
ITPRIPL1	4	0.74463	0.128059	0.75452	0.999992	13082	1	0.079108
CCND3	4	0.74465	0.128048	0.75454	0.999992	13083	1	-0.24003
ATG14	4	0.74477	0.127978	0.75464	0.999992	13084	1	0.057308
SNRPN	4	0.74485	0.127931	0.7547	0.999992	13085	1	-0.39522
ZER1	4	0.7449	0.127902	0.75473	0.999992	13086	1	-0.05298
ZMYND15	4	0.74497	0.127861	0.75479	0.999992	13087	1	-0.0094786
ALAS2	4	0.7451	0.127785	0.7549	0.999992	13088	1	0.07362
DLEU7	4	0.7451	0.127785	0.7549	0.999992	13089	1	0.0058262
NXF3	4	0.74517	0.127745	0.75496	0.999992	13090	1	-0.01212
TMEM260	4	0.74519	0.127733	0.75497	0.999992	13091	1	-0.14165
MYSM1	4	0.74529	0.127675	0.75505	0.999992	13092	1	-0.11538
OR52J3	4	0.74535	0.12764	0.75509	0.999992	13093	1	-0.046874
TMEM144	4	0.74538	0.127622	0.75512	0.999992	13094	1	0.10327
MYCBP	4	0.74546	0.127576	0.75518	0.999992	13095	1	-0.027325
SYCP2	4	0.74562	0.127482	0.75531	0.999992	13096	1	0.067702
MIXL1	4	0.74567	0.127453	0.75535	0.999992	13097	1	-0.24907
PTPRR	4	0.74576	0.127401	0.75542	0.999992	13098	1	0.069328
FOXD3	3	0.74588	0.127331	0.74602	0.999992	13099	0	-0.5396
TRMT10A	4	0.7459	0.127319	0.75553	0.999992	13100	1	-0.3628
C1GALT1C1	4	0.746	0.127261	0.7556	0.999992	13101	1	-0.087606
CAMK1	4	0.74613	0.127185	0.7557	0.999992	13102	1	-0.075184
ARMCX5	4	0.74616	0.127168	0.75572	0.999992	13103	1	-0.068785
ERI1	4	0.74621	0.127139	0.75574	0.999992	13104	1	-0.36864
PHC2	4	0.74627	0.127104	0.7558	0.999992	13105	1	-0.23367
CIR1	4	0.74629	0.127092	0.75581	0.999992	13106	1	0.089038
ADAMTS14	4	0.74645	0.126999	0.75594	0.999992	13107	1	-0.33923
TAZ	4	0.74653	0.126953	0.75601	0.999992	13108	1	-0.0077625
FYN	4	0.74667	0.126871	0.75612	0.999992	13109	1	-0.089041
TMEM252	4	0.74675	0.126825	0.75619	0.999992	13110	1	0.0029729
SPPL2A	4	0.74679	0.126802	0.75622	0.999992	13111	1	-0.11323
YBX1	4	0.74696	0.126703	0.75636	0.999992	13112	1	-0.2144
LDHB	4	0.74699	0.126685	0.75639	0.999992	13113	1	-0.028852
OTOA	4	0.74701	0.126674	0.7564	0.999992	13114	1	-0.15266
CEP72	4	0.74707	0.126639	0.75646	0.999992	13115	1	-0.12071
PDZD4	4	0.74725	0.126534	0.75658	0.999992	13116	1	0.007156
DNAH8	4	0.74729	0.126511	0.75661	0.999992	13117	1	-0.066891
HLF	4	0.74732	0.126493	0.75663	0.999992	13118	1	-0.066701
PHYH	4	0.74732	0.126493	0.75663	0.999992	13119	1	0.064596
ARAP2	4	0.74737	0.126464	0.75667	0.999992	13120	1	-0.10029
TGM5	3	0.7474	0.126447	0.74756	0.999992	13121	0	-0.05085
SPARC	4	0.74743	0.126429	0.75671	0.999992	13122	1	-0.32088
FOXK1	4	0.74747	0.126406	0.75674	0.999992	13123	1	-0.25038
CHD1	4	0.74749	0.126395	0.75676	0.999992	13124	1	-0.066149
RFTN2	4	0.74761	0.126325	0.75685	0.999992	13125	1	0.08459
EPB41L2	4	0.7477	0.126273	0.75691	0.999992	13126	1	-0.0076276
BARX2	4	0.74778	0.126226	0.75696	0.999992	13127	1	-0.52844
ERRFI1	4	0.74783	0.126197	0.75699	0.999992	13128	1	-0.39996
METTL17	4	0.74786	0.12618	0.75702	0.999992	13129	1	0.058098
C1orf115	4	0.74788	0.126168	0.75704	0.999992	13130	1	-0.20787
ZNF341	4	0.74799	0.126104	0.75712	0.999992	13131	1	-0.14902
INPP5E	4	0.74799	0.126104	0.75712	0.999992	13132	1	-0.058851
CASP5	4	0.74803	0.126081	0.75715	0.999992	13133	1	-0.3576
OXSM	4	0.74817	0.126	0.75726	0.999992	13134	1	-0.14104
AP2A2	4	0.74822	0.125971	0.7573	0.999992	13135	1	-0.044283
TSR2	4	0.7483	0.125924	0.75736	0.999992	13136	1	0.013336
PCSK5	4	0.74838	0.125878	0.75742	0.999992	13137	1	-0.027028
SRL	3	0.7484	0.125866	0.74859	0.999992	13138	0	0.055999
OR2W1	4	0.74842	0.125855	0.75745	0.999992	13139	1	-0.11269
SERF2	4	0.74844	0.125843	0.75747	0.999992	13140	1	0.034813
ATXN1L	4	0.74848	0.12582	0.7575	0.999992	13141	1	0.039568
ACADVL	4	0.74852	0.125797	0.75754	0.999992	13142	1	-0.21769
KIAA0513	4	0.74858	0.125762	0.75758	0.999992	13143	1	-0.34704
CYP19A1	4	0.74862	0.125739	0.7576	0.999992	13144	1	-0.18623
NPHP3	4	0.74874	0.125669	0.75769	0.999992	13145	1	0.0060175
RPP25L	4	0.74878	0.125646	0.75773	0.999992	13146	1	0.052158
ANHX	4	0.74882	0.125623	0.75776	0.999992	13147	1	-0.063142
BTBD11	4	0.74886	0.125599	0.75779	0.999992	13148	1	-0.1504
ZFP36L1	4	0.74894	0.125553	0.75786	0.999992	13149	1	0.033909
SASH1	4	0.74896	0.125541	0.75788	0.999992	13150	1	-0.25911
KLHDC10	4	0.74901	0.125512	0.75792	0.999992	13151	1	-0.267
LLGL1	4	0.74906	0.125483	0.75796	0.999992	13152	1	-0.19433
PRAMEF12	4	0.74908	0.125472	0.75798	0.999992	13153	1	-0.088412
ASCC3	4	0.74918	0.125414	0.75806	0.999992	13154	1	-0.17921
BSX	4	0.7492	0.125402	0.75808	0.999992	13155	1	-0.011157
FKBP9	4	0.74922	0.125391	0.7581	0.999992	13156	1	-0.21609
SLC25A5	3	0.74923	0.125385	0.74941	0.999992	13157	0	-0.46209
ITPRIP	4	0.74924	0.125379	0.75811	0.999992	13158	1	-0.069272
C3orf18	4	0.74926	0.125367	0.75813	0.999992	13159	1	-0.1995
MRPS2	4	0.74928	0.125356	0.75814	0.999992	13160	1	-0.094519
CASC10	4	0.74932	0.125333	0.75818	0.999992	13161	1	-0.10008
SMCHD1	4	0.74938	0.125298	0.75821	0.999992	13162	1	-0.15303
CCDC24	4	0.7495	0.125228	0.7583	0.999992	13163	1	0.04127
TAS2R30	1	0.74954	0.125205	0.75005	0.999992	13164	0	-0.43794
ADHFE1	4	0.74956	0.125194	0.75834	0.999992	13165	1	0.024598
ANPEP	4	0.74959	0.125176	0.75837	0.999992	13166	1	-0.308
NSD1	3	0.74971	0.125107	0.74988	0.999992	13167	0	-0.16212
MISP	4	0.74986	0.12502	0.75858	0.999992	13168	1	-0.0038498
PAXBP1	4	0.75003	0.124921	0.75873	0.999992	13169	1	-0.12788
CSF2RB	4	0.75006	0.124904	0.75875	0.999992	13170	1	-0.1349
IGFL3	4	0.75018	0.124835	0.75883	0.999992	13171	1	-0.057179
C3orf14	4	0.7502	0.124823	0.75885	0.999992	13172	1	-0.11254
SCT	4	0.75026	0.124788	0.7589	0.999992	13173	1	-0.037421
LRRIQ1	4	0.75032	0.124753	0.75894	0.999992	13174	1	0.024616
ZBTB43	4	0.7504	0.124707	0.75899	0.999992	13175	1	-0.1151
MC1R	4	0.75056	0.124615	0.75912	0.999992	13176	1	-0.071659
TOM1L1	4	0.75063	0.124574	0.75918	0.999992	13177	1	0.012872
PDCD2	4	0.75066	0.124557	0.75921	0.999992	13178	1	-0.17677
TMEM155	3	0.7507	0.124534	0.75086	0.999992	13179	0	-0.5281
LGR6	4	0.75076	0.124499	0.75929	0.999992	13180	1	-0.02143
SUMO1	1	0.75078	0.124487	0.7513	0.999992	13181	0	-0.23158
B4GALT4	4	0.7508	0.124476	0.75933	0.999992	13182	1	0.074456
RAP1GAP	4	0.75084	0.124453	0.75935	0.999992	13183	1	-0.16241
TRIM42	4	0.75086	0.124441	0.75936	0.999992	13184	1	-0.15595
PNMAL1	4	0.75102	0.124348	0.75951	0.999992	13185	1	0.010565
ZPBP	4	0.75102	0.124348	0.75951	0.999992	13186	1	-0.093946
SDC4	4	0.75105	0.124331	0.75953	0.999992	13187	1	-0.087788
UBE3B	4	0.75111	0.124296	0.75957	0.999992	13188	1	-0.038518
GATAD2B	4	0.75117	0.124262	0.75962	0.999992	13189	1	0.0031637
RBBP9	4	0.75129	0.124192	0.75973	0.999992	13190	1	-0.087063
NUCKS1	4	0.75133	0.124169	0.75976	0.999992	13191	1	-0.0042025
LHX8	4	0.75139	0.124135	0.7598	0.999992	13192	1	-0.089158
KRT15	4	0.75159	0.124019	0.75997	0.999992	13193	1	-0.0664
GORAB	4	0.75166	0.123979	0.76004	0.999992	13194	1	-0.04119
STC2	4	0.75169	0.123961	0.76006	0.999992	13195	1	0.054166
CUL1	4	0.75177	0.123915	0.76012	0.999992	13196	1	-0.2547
DOCK5	4	0.7518	0.123898	0.76015	0.999992	13197	1	-0.1478
PIK3IP1	4	0.75195	0.123811	0.76026	0.999992	13198	1	-0.02891
ZNF597	4	0.75198	0.123794	0.76028	0.999992	13199	1	0.050811
DMKN	4	0.75203	0.123765	0.76032	0.999992	13200	1	0.010087
RAD51B	4	0.75205	0.123753	0.76033	0.999992	13201	1	-0.23416
TREX1	4	0.75207	0.123742	0.76035	0.999992	13202	1	-0.035846
NOTCH4	3	0.75208	0.123736	0.75226	0.999992	13203	0	0.074273
OR52D1	3	0.75217	0.123684	0.75235	0.999992	13204	0	-0.40821
EIF4EBP3	4	0.75222	0.123655	0.76047	0.999992	13205	1	-0.43644
FARP1	4	0.75225	0.123638	0.7605	0.999992	13206	1	-0.19092
MARCO	4	0.75245	0.123522	0.76067	0.999992	13207	1	-0.033015
ZNF678	2	0.75249	0.123499	0.75185	0.999992	13208	0	-0.08577
MYO18B	4	0.75257	0.123453	0.76076	0.999992	13209	1	-0.029882
C8orf82	4	0.75266	0.123401	0.76084	0.999992	13210	1	-0.11732
ADAMTSL2	4	0.75268	0.12339	0.76085	0.999992	13211	1	-0.15131
C15orf26	4	0.7527	0.123378	0.76087	0.999992	13212	1	-0.075667
ATP1A4	4	0.75276	0.123343	0.76091	0.999992	13213	1	-0.10826
LILRB2	4	0.75278	0.123332	0.76092	0.999992	13214	1	0.047676
RAD54B	4	0.75282	0.123309	0.76096	0.999992	13215	1	-0.15441
TWIST2	4	0.75301	0.123199	0.76109	0.999992	13216	1	0.0087028
SLC25A35	4	0.75309	0.123153	0.76115	0.999992	13217	1	-0.16913
AP5S1	4	0.75318	0.123101	0.76122	0.999992	13218	1	-0.099131
PEX3	4	0.75336	0.122997	0.76135	0.999992	13219	1	-0.13015
SLFN14	4	0.75344	0.122951	0.76141	0.999992	13220	1	-0.049145
SNED1	4	0.75347	0.122934	0.76143	0.999992	13221	1	0.076516
GFM2	4	0.75355	0.122888	0.76149	0.999992	13222	1	-0.12073
SLC36A4	4	0.75361	0.122853	0.76153	0.999992	13223	1	0.047552
TCEAL4	4	0.7537	0.122801	0.7616	0.999992	13224	1	-0.14951
OR4C11	4	0.75377	0.122761	0.76166	0.999992	13225	1	-0.10617
PCDHAC1	4	0.75379	0.12275	0.76168	0.999992	13226	1	-0.33854
OR10G3	4	0.75383	0.122727	0.76171	0.999992	13227	1	-0.23862
TMEM187	4	0.75391	0.12268	0.76176	0.999992	13228	1	-0.14028
TEX37	4	0.75402	0.122617	0.76185	0.999992	13229	1	-0.076555
UTRN	4	0.75408	0.122583	0.76191	0.999992	13230	1	-0.036249
ZNF568	4	0.75415	0.122542	0.76196	0.999992	13231	1	-0.050578
NPY1R	4	0.75426	0.122479	0.76203	0.999992	13232	1	-0.067025
WT1	4	0.75428	0.122467	0.76205	0.999992	13233	1	-0.31664
WDYHV1	4	0.75441	0.122393	0.76215	0.999992	13234	1	-0.12107
FNBP1	4	0.75455	0.122312	0.76226	0.999992	13235	1	-0.25126
OSGIN1	4	0.75467	0.122243	0.76235	0.999992	13236	1	0.040358
DENND1B	4	0.75469	0.122231	0.76237	0.999992	13237	1	-0.2561
HIVEP3	4	0.75478	0.12218	0.76243	0.999992	13238	1	-0.35239
RBMS2	4	0.75484	0.122145	0.76246	0.999992	13239	1	-0.06681
PAQR3	4	0.75487	0.122128	0.76249	0.999992	13240	1	-0.13494
PKNOX1	4	0.75503	0.122036	0.76261	0.999992	13241	1	-0.050316
ARHGAP18	4	0.75505	0.122024	0.76263	0.999992	13242	1	0.039022
KRT5	4	0.75513	0.121978	0.76268	0.999992	13243	1	-0.034445
SERPINF1	4	0.75521	0.121932	0.76274	0.999992	13244	1	-0.027131
LENG1	4	0.75526	0.121904	0.76279	0.999992	13245	1	-0.0037724
FSTL4	4	0.75529	0.121886	0.76282	0.999992	13246	1	-0.1993
ZNF490	4	0.75532	0.121869	0.76284	0.999992	13247	1	0.027613
SOS1	4	0.75534	0.121858	0.76286	0.999992	13248	1	0.047852
OR6B3	4	0.75541	0.121817	0.76291	0.999992	13249	1	-0.43421
OR51A4	1	0.75544	0.1218	0.75595	0.999992	13250	0	-0.16659
GPR65	4	0.75546	0.121789	0.76295	0.999992	13251	1	-0.078056
KIAA0408	4	0.7555	0.121766	0.76297	0.999992	13252	1	-0.10162
AIMP1	4	0.75562	0.121697	0.76307	0.999992	13253	1	-0.34153
KIAA0319L	4	0.75568	0.121662	0.76311	0.999992	13254	1	0.047198
SUMO2	1	0.75581	0.121587	0.75635	0.999992	13255	0	-0.21395
DEFB119	4	0.75591	0.12153	0.7633	0.999992	13256	1	-0.09914
FAM131A	4	0.75605	0.121449	0.76339	0.999992	13257	1	-0.15417
AGBL1	4	0.75615	0.121392	0.76348	0.999992	13258	1	-0.25392
PITHD1	4	0.75619	0.121369	0.76351	0.999992	13259	1	-0.14977
MAOB	4	0.75621	0.121358	0.76353	0.999992	13260	1	-0.11484
OXR1	4	0.75623	0.121346	0.76354	0.999992	13261	1	0.036626
KIF25	4	0.75628	0.121317	0.76359	0.999992	13262	1	-0.070475
CCDC132	4	0.75631	0.1213	0.76361	0.999992	13263	1	-0.026433
WRNIP1	4	0.75631	0.1213	0.76361	0.999992	13264	1	-0.010734
TAL2	4	0.75642	0.121237	0.7637	0.999992	13265	1	-0.12537
KRT24	4	0.75645	0.12122	0.76372	0.999992	13266	1	0.00096034
TMEM239	4	0.75652	0.12118	0.76378	0.999992	13267	1	-0.04759
ZFP30	4	0.75657	0.121151	0.76382	0.999992	13268	1	-0.13055
NDUFB5	4	0.75661	0.121128	0.76386	0.999992	13269	1	0.056782
PLAT	4	0.75664	0.121111	0.76388	0.999992	13270	1	0.043654
ADAT3	4	0.75668	0.121088	0.76391	0.999992	13271	1	-0.05672
CYP4B1	4	0.75676	0.121042	0.76397	0.999992	13272	1	0.041903
CEP70	4	0.75681	0.121013	0.76401	0.999992	13273	1	-0.25342
ENPP5	4	0.75683	0.121002	0.76402	0.999992	13274	1	0.022548
IFT74	4	0.75688	0.120973	0.76406	0.999992	13275	1	0.050062
FAM78B	4	0.75692	0.12095	0.76409	0.999992	13276	1	-0.17257
TADA1	4	0.75701	0.120898	0.76416	0.999992	13277	1	-0.00077011
DUS1L	4	0.75703	0.120887	0.76417	0.999992	13278	1	-0.36191
PADI3	4	0.75707	0.120864	0.76421	0.999992	13279	1	-0.0017934
COQ7	4	0.75709	0.120852	0.76422	0.999992	13280	1	-0.059681
FAM132B	4	0.75717	0.120807	0.76428	0.999992	13281	1	-0.35723
HTR1E	4	0.75722	0.120778	0.76432	0.999992	13282	1	0.021999
ZFP14	4	0.75724	0.120766	0.76434	0.999992	13283	1	-0.049624
ITGB6	4	0.75742	0.120663	0.76446	0.999992	13284	1	-0.10465
RNASEH1	4	0.75746	0.12064	0.7645	0.999992	13285	1	-0.22729
RPS4Y2	1	0.75755	0.120589	0.75812	0.999992	13286	0	-0.21068
RNASE4	4	0.75765	0.120531	0.76465	0.999992	13287	1	0.0094551
SPATA6L	4	0.7577	0.120503	0.76469	0.999992	13288	1	-0.085605
ATP5H	4	0.75773	0.120486	0.76471	0.999992	13289	1	-0.090848
LITAF	4	0.75775	0.120474	0.76473	0.999992	13290	1	-0.15344
OR5K4	4	0.75779	0.120451	0.76476	0.999992	13291	1	-0.13204
ZNF331	4	0.75779	0.120451	0.76476	0.999992	13292	1	0.027956
KIAA1147	4	0.75779	0.120451	0.76476	0.999992	13293	1	-0.19452
CNOT2	4	0.75785	0.120417	0.76481	0.999992	13294	1	0.033435
RP11-422N16.3	4	0.75789	0.120394	0.76484	0.999992	13295	1	-0.044668
MGAT3	4	0.75798	0.120342	0.76491	0.999992	13296	1	-0.0049711
WNT11	4	0.758	0.120331	0.76492	0.999992	13297	1	-0.068525
C1GALT1	4	0.75802	0.120319	0.76494	0.999992	13298	1	0.025956
NXN	4	0.75809	0.120279	0.76499	0.999992	13299	1	-0.12916
NISCH	4	0.75816	0.120239	0.76503	0.999992	13300	1	-0.0412
SIKE1	4	0.75821	0.12021	0.76507	0.999992	13301	1	-0.62024
PDE2A	3	0.75827	0.120176	0.75848	0.999992	13302	0	-0.10474
LGR4	4	0.75831	0.120153	0.76515	0.999992	13303	1	-0.14521
KCNU1	4	0.75833	0.120142	0.76517	0.999992	13304	1	-0.08389
ADAM12	4	0.75836	0.120125	0.76519	0.999992	13305	1	0.053939
SPON2	4	0.75841	0.120096	0.76523	0.999992	13306	1	-0.14326
ZDHHC4	4	0.75853	0.120027	0.76532	0.999992	13307	1	-0.060654
PRDX6	4	0.75857	0.120004	0.76535	0.999992	13308	1	0.089506
SLC52A1	4	0.75865	0.119959	0.76542	0.999992	13309	1	-0.093301
SLC35E2B	4	0.75868	0.119941	0.76544	0.999992	13310	1	0.011928
TXNL4B	4	0.7588	0.119873	0.76553	0.999992	13311	1	-0.2069
PTGER3	4	0.75883	0.119856	0.76555	0.999992	13312	1	-0.065121
FAM122C	4	0.75889	0.119821	0.7656	0.999992	13313	1	-0.065089
CMTR1	4	0.75894	0.119793	0.76565	0.999992	13314	1	-0.011371
LIN52	4	0.75903	0.119741	0.76573	0.999992	13315	1	-0.021575
PDHB	4	0.75907	0.119718	0.76576	0.999992	13316	1	0.064225
RDH13	4	0.75909	0.119707	0.76578	0.999992	13317	1	-0.063368
MGLL	4	0.75911	0.119695	0.76579	0.999992	13318	1	-0.23246
MANEAL	4	0.75918	0.119655	0.76585	0.999992	13319	1	-0.12039
FAM169B	4	0.75921	0.119638	0.76588	0.999992	13320	1	-0.14756
SRCRB4D	4	0.75923	0.119627	0.76589	0.999992	13321	1	-0.11296
CCL16	4	0.75928	0.119598	0.76593	0.999992	13322	1	-0.14677
CAND1	4	0.75931	0.119581	0.76596	0.999992	13323	1	0.040325
COMMD7	4	0.75931	0.119581	0.76596	0.999992	13324	1	-0.0070822
CCPG1	4	0.75942	0.119518	0.76606	0.999992	13325	1	0.021662
STAB1	4	0.75944	0.119507	0.76607	0.999992	13326	1	-0.17472
TM4SF1	4	0.75946	0.119495	0.76608	0.999992	13327	1	-0.12659
PGAM2	4	0.75953	0.119455	0.76613	0.999992	13328	1	-0.11888
TUBA3C	2	0.75955	0.119444	0.75889	0.999992	13329	0	-0.11684
PEG10	4	0.75962	0.119404	0.76619	0.999992	13330	1	0.016791
LRPAP1	4	0.75969	0.119364	0.76627	0.999992	13331	1	-0.2073
KLK14	4	0.75971	0.119352	0.76629	0.999992	13332	1	-0.0055509
ARHGAP8	4	0.75981	0.119295	0.76637	0.999992	13333	1	-0.24756
RHBDL2	4	0.75987	0.119261	0.76642	0.999992	13334	1	-0.30285
MS4A6A	4	0.75993	0.119226	0.76647	0.999992	13335	1	-0.11448
SH2D2A	4	0.76	0.119186	0.76653	0.999992	13336	1	-0.339
PPP2R3A	4	0.76002	0.119175	0.76654	0.999992	13337	1	0.0071629
C6orf223	4	0.76008	0.119141	0.76658	0.999992	13338	1	-0.18754
ZNF790	4	0.7601	0.119129	0.76659	0.999992	13339	1	-0.10441
TRIM64C	2	0.76013	0.119112	0.75947	0.999992	13340	0	-0.15917
HDAC11	4	0.76014	0.119106	0.76662	0.999992	13341	1	-0.19795
CYP2A7	1	0.76017	0.119089	0.76077	0.999992	13342	0	-0.25028
ACAD11	4	0.76019	0.119078	0.76666	0.999992	13343	1	-0.18554
METTL24	4	0.76019	0.119078	0.76666	0.999992	13344	1	-0.18904
GFRA1	4	0.76025	0.119044	0.76672	0.999992	13345	1	-0.19677
EIF4H	4	0.76034	0.118992	0.76679	0.999992	13346	1	-0.55672
CCL15	3	0.76039	0.118964	0.76059	0.999992	13347	0	-0.15475
ANKRD37	4	0.76039	0.118964	0.76682	0.999992	13348	1	-0.032249
RAB40B	4	0.76042	0.118946	0.76685	0.999992	13349	1	-0.044034
WBSCR17	4	0.76047	0.118918	0.76688	0.999992	13350	1	-0.079929
NOTUM	4	0.76049	0.118906	0.7669	0.999992	13351	1	-0.35283
OR13H1	4	0.76054	0.118878	0.76695	0.999992	13352	1	-0.051786
SPANXD	3	0.76073	0.118769	0.76095	0.999992	13353	0	0.0058098
TBX20	4	0.76076	0.118752	0.76711	0.999992	13354	1	-0.047958
REM1	4	0.7608	0.118729	0.76714	0.999992	13355	1	-0.11147
HDHD3	4	0.76083	0.118712	0.76718	0.999992	13356	1	-0.1968
C7orf33	4	0.7609	0.118672	0.76723	0.999992	13357	1	-0.19396
BMP6	4	0.76097	0.118632	0.76729	0.999992	13358	1	-0.057799
COPS7A	4	0.76099	0.118621	0.7673	0.999992	13359	1	0.059706
TEC	4	0.76101	0.11861	0.76732	0.999992	13360	1	-0.18559
HN1L	4	0.76108	0.11857	0.76739	0.999992	13361	1	-0.24809
CARD6	4	0.76108	0.11857	0.76739	0.999992	13362	1	0.068104
ZNF613	4	0.7612	0.118501	0.76749	0.999992	13363	1	-0.0716
MORN4	4	0.76124	0.118478	0.76751	0.999992	13364	1	0.12016
CYP2B6	4	0.76132	0.118433	0.76757	0.999992	13365	1	0.095653
ADD1	4	0.76135	0.118416	0.76759	0.999992	13366	1	0.0019977
NODAL	4	0.76145	0.118359	0.76767	0.999992	13367	1	-0.10768
GMEB2	4	0.76154	0.118307	0.76774	0.999992	13368	1	-0.13869
ACKR4	4	0.76154	0.118307	0.76774	0.999992	13369	1	-0.0028678
OR6C68	4	0.76166	0.118239	0.76784	0.999992	13370	1	-0.14131
DCAF6	4	0.76173	0.118199	0.76791	0.999992	13371	1	-0.094366
PMEL	4	0.76176	0.118182	0.76794	0.999992	13372	1	-0.097345
CPS1	4	0.76178	0.11817	0.76795	0.999992	13373	1	-0.021152
CD244	4	0.76186	0.118125	0.76801	0.999992	13374	1	-0.047224
RASAL1	4	0.76192	0.118091	0.76806	0.999992	13375	1	-0.12757
VWA5B1	4	0.76201	0.118039	0.76813	0.999992	13376	1	-0.32098
SPERT	4	0.76204	0.118022	0.76815	0.999992	13377	1	0.011226
LRRC26	4	0.76204	0.118022	0.76815	0.999992	13378	1	-0.066096
ITPKC	4	0.76207	0.118005	0.76818	0.999992	13379	1	-0.095367
FBXO11	4	0.76209	0.117994	0.76819	0.999992	13380	1	-0.021792
GP9	4	0.76228	0.117885	0.76834	0.999992	13381	1	0.076514
ABHD16A	4	0.76252	0.117749	0.76855	0.999992	13382	1	-0.05143
SERPINH1	4	0.76265	0.117675	0.76866	0.999992	13383	1	0.064778
H2BFM	4	0.76274	0.117623	0.76873	0.999992	13384	1	0.034526
C10orf10	4	0.76281	0.117584	0.76879	0.999992	13385	1	-0.21719
H1FX	4	0.76303	0.117458	0.76895	0.999992	13386	1	-0.027394
FGGY	4	0.76307	0.117436	0.76898	0.999992	13387	1	-0.48831
SLC38A7	4	0.76307	0.117436	0.76898	0.999992	13388	1	-0.0034926
HIST1H4H	3	0.76309	0.117424	0.7633	0.999992	13389	0	0.034562
MAP1A	4	0.76328	0.117316	0.76915	0.999992	13390	1	-0.025633
MTA3	4	0.76335	0.117276	0.76921	0.999992	13391	1	0.073603
IL17C	4	0.76348	0.117202	0.76931	0.999992	13392	1	-0.0078191
ZKSCAN5	4	0.76355	0.117163	0.76937	0.999992	13393	1	0.091778
C16orf78	4	0.76355	0.117163	0.76937	0.999992	13394	1	-0.053815
GTPBP10	4	0.76358	0.117145	0.76939	0.999992	13395	1	-0.038005
L3MBTL1	4	0.76365	0.117106	0.76946	0.999992	13396	1	-0.055926
BMI1	4	0.76365	0.117106	0.76946	0.999992	13397	1	-0.061114
DCAF11	4	0.76385	0.116992	0.7696	0.999992	13398	1	-0.044619
HOXD3	4	0.76387	0.116981	0.76961	0.999992	13399	1	-0.43845
NME9	4	0.76389	0.116969	0.76962	0.999992	13400	1	-0.10143
CAPNS2	4	0.76395	0.116935	0.76967	0.999992	13401	1	-0.064829
FGFBP2	4	0.76398	0.116918	0.76971	0.999992	13402	1	-0.052805
LRRC32	4	0.76408	0.116861	0.76978	0.999992	13403	1	-0.21874
STAB2	4	0.76413	0.116833	0.76982	0.999992	13404	1	0.029863
ARL8B	4	0.7642	0.116793	0.76988	0.999992	13405	1	-0.070282
ABCC12	4	0.7642	0.116793	0.76988	0.999992	13406	1	-0.22217
PLIN1	4	0.76425	0.116765	0.76992	0.999992	13407	1	-0.092622
TSNAX	4	0.76427	0.116753	0.76994	0.999992	13408	1	-0.10015
IFRD2	4	0.76431	0.11673	0.76996	0.999992	13409	1	-0.097581
LIN28B	4	0.76433	0.116719	0.76998	0.999992	13410	1	-0.053533
GUCA1B	4	0.76435	0.116708	0.77	0.999992	13411	1	0.056929
CD99L2	4	0.76437	0.116696	0.77001	0.999992	13412	1	-0.029087
GNB2	4	0.7646	0.116566	0.7702	0.999992	13413	1	0.012378
GLTPD1	4	0.7646	0.116566	0.7702	0.999992	13414	1	-0.21731
SYS1	4	0.76463	0.116549	0.77023	0.999992	13415	1	-0.040681
KLK2	4	0.76473	0.116492	0.77029	0.999992	13416	1	-0.22676
LAMA4	4	0.76475	0.116481	0.7703	0.999992	13417	1	-0.01206
C20orf187	2	0.76476	0.116475	0.7641	0.999992	13418	0	-0.059018
PAXIP1	4	0.76484	0.116429	0.77039	0.999992	13419	1	-0.046825
SLC30A5	4	0.76484	0.116429	0.77039	0.999992	13420	1	0.0099422
B3GNT9	4	0.76492	0.116384	0.77044	0.999992	13421	1	-0.16459
OR10J5	4	0.76501	0.116333	0.77052	0.999992	13422	1	-0.25462
NFKB1	4	0.76522	0.116214	0.77068	0.999992	13423	1	0.01733
MMP1	4	0.76534	0.116146	0.77077	0.999992	13424	1	-0.088765
FZD1	4	0.76539	0.116117	0.7708	0.999992	13425	1	-0.15573
CD40	4	0.76539	0.116117	0.7708	0.999992	13426	1	-0.18848
CHMP6	3	0.7654	0.116112	0.76558	0.999992	13427	0	0.037204
TCEA3	4	0.76541	0.116106	0.77082	0.999992	13428	1	-0.042254
PAQR7	4	0.76543	0.116095	0.77083	0.999992	13429	1	-0.11878
DYNC1H1	4	0.76556	0.116021	0.77093	0.999992	13430	1	-0.035975
RNF5	4	0.76562	0.115987	0.77098	0.999992	13431	1	0.040467
KEL	4	0.76568	0.115953	0.77103	0.999992	13432	1	0.020005
SNX11	4	0.76579	0.11589	0.77114	0.999992	13433	1	-0.22238
PLEKHH1	4	0.76581	0.115879	0.77115	0.999992	13434	1	0.016818
PCDHB2	3	0.76609	0.11572	0.76627	0.999992	13435	0	0.020789
XPOT	4	0.76612	0.115703	0.77139	0.999992	13436	1	-0.033028
TMEM170B	4	0.76636	0.115567	0.7716	0.999992	13437	1	-0.047306
PREPL	4	0.76639	0.11555	0.77162	0.999992	13438	1	-0.018662
SEPT2	4	0.76646	0.115511	0.77168	0.999992	13439	1	0.0049943
CETN2	4	0.76651	0.115482	0.77173	0.999992	13440	1	0.079004
PRKCB	4	0.76656	0.115454	0.77177	0.999992	13441	1	-0.10174
PSG11	1	0.76667	0.115392	0.76731	0.999992	13442	0	-0.2247
AKAP3	4	0.76678	0.115329	0.77197	0.999992	13443	1	0.020026
E2F4	4	0.76681	0.115312	0.77199	0.999992	13444	1	-0.062707
EIF4ENIF1	4	0.76689	0.115267	0.77205	0.999992	13445	1	-0.12823
GNPAT	4	0.76691	0.115256	0.77207	0.999992	13446	1	-0.30451
GALNT6	4	0.76693	0.115244	0.77208	0.999992	13447	1	-0.040542
NRN1L	4	0.76697	0.115222	0.77212	0.999992	13448	1	-0.040088
SAMD9L	4	0.7671	0.115148	0.77223	0.999992	13449	1	-0.18992
APCS	4	0.76712	0.115137	0.77224	0.999992	13450	1	-0.11388
KCTD12	4	0.7672	0.115091	0.7723	0.999992	13451	1	-0.039772
CCR8	4	0.76724	0.115069	0.77233	0.999992	13452	1	-0.051
ENTPD1	4	0.7673	0.115035	0.77239	0.999992	13453	1	-0.1425
CAMKK1	4	0.76734	0.115012	0.77242	0.999992	13454	1	-0.026584
TBC1D19	4	0.7674	0.114978	0.77247	0.999992	13455	1	-0.24337
ANP32B	4	0.7674	0.114978	0.77247	0.999992	13456	1	0.019729
SUMF1	4	0.7675	0.114922	0.77255	0.999992	13457	1	-0.18221
LDLRAD4	4	0.76752	0.11491	0.77256	0.999992	13458	1	-0.24574
SPAST	4	0.76759	0.114871	0.77262	0.999992	13459	1	-0.08709
AAGAB	4	0.76763	0.114848	0.77266	0.999992	13460	1	-0.21954
CLEC11A	4	0.76771	0.114803	0.77273	0.999992	13461	1	-0.20451
CD74	4	0.76774	0.114786	0.77276	0.999992	13462	1	-0.34725
OR5L1	4	0.7678	0.114752	0.77282	0.999992	13463	1	0.0095182
GSTM5	3	0.76785	0.114724	0.76801	0.999992	13464	0	0.030741
KHDC1	4	0.7679	0.114695	0.7729	0.999992	13465	1	-0.022699
DEK	4	0.76801	0.114633	0.77299	0.999992	13466	1	-0.13691
OR5AS1	4	0.76801	0.114633	0.77299	0.999992	13467	1	-0.0058772
MAGEA1	4	0.76805	0.114611	0.77302	0.999992	13468	1	-0.020609
SPATA5	4	0.76814	0.11456	0.77308	0.999992	13469	1	-0.23826
FYB	4	0.76822	0.114514	0.77314	0.999992	13470	1	-0.011549
CENPBD1	4	0.76829	0.114475	0.77319	0.999992	13471	1	-0.088231
TIAM1	4	0.76836	0.114435	0.77324	0.999992	13472	1	-0.10996
RGAG1	4	0.76839	0.114418	0.77326	0.999992	13473	1	-0.16395
OLFM4	4	0.76841	0.114407	0.77327	0.999992	13474	1	-0.041631
ZNF281	4	0.76842	0.114401	0.77329	0.999992	13475	1	-0.13334
APIP	4	0.76844	0.11439	0.77331	0.999992	13476	1	-0.0060035
PRKCE	4	0.76855	0.114328	0.7734	0.999992	13477	1	-0.082974
KRTAP27-1	4	0.76859	0.114305	0.77343	0.999992	13478	1	-0.10244
NFU1	4	0.76861	0.114294	0.77345	0.999992	13479	1	0.057339
PRAC1	3	0.76867	0.11426	0.76882	0.999992	13480	0	0.029805
SIRT1	4	0.76869	0.114249	0.77352	0.999992	13481	1	-0.19848
FPGT	1	0.7687	0.114243	0.76932	0.999992	13482	0	-0.23064
GLI3	4	0.76878	0.114198	0.77358	0.999992	13483	1	0.026233
DVL2	4	0.76882	0.114175	0.77362	0.999992	13484	1	-0.18058
TMTC2	4	0.76886	0.114153	0.77366	0.999992	13485	1	-0.18978
TGM3	4	0.76893	0.114113	0.77372	0.999992	13486	1	-0.099046
SDHB	4	0.76899	0.114079	0.77377	0.999992	13487	1	0.060118
SIRPG	4	0.76901	0.114068	0.77378	0.999992	13488	1	-0.062071
DIO2	4	0.76918	0.113972	0.77393	0.999992	13489	1	-0.034355
HIST1H2BL	1	0.76918	0.113972	0.76978	0.999992	13490	0	-0.26897
ZC3H12A	4	0.76932	0.113893	0.77404	0.999992	13491	1	-0.22016
TRIM4	4	0.76935	0.113876	0.77407	0.999992	13492	1	-0.066385
ZNF746	4	0.76938	0.113859	0.7741	0.999992	13493	1	-0.087915
C16orf80	4	0.76949	0.113797	0.77419	0.999992	13494	1	-0.059256
LRRN1	4	0.76953	0.113774	0.77422	0.999992	13495	1	-0.019223
GPN2	4	0.76956	0.113758	0.77425	0.999992	13496	1	-0.037407
TRIB3	4	0.76972	0.113667	0.77437	0.999992	13497	1	-0.28408
HOXC11	4	0.76976	0.113645	0.7744	0.999992	13498	1	0.053772
IVD	4	0.76983	0.113605	0.77445	0.999992	13499	1	0.090414
RASSF2	4	0.76989	0.113571	0.77451	0.999992	13500	1	-0.066125
USP32	4	0.76995	0.113537	0.77456	0.999992	13501	1	0.030692
PTPN11	4	0.76997	0.113526	0.77458	0.999992	13502	1	-0.14432
GALNT15	4	0.76998	0.113521	0.7746	0.999992	13503	1	-0.36036
GRSF1	3	0.76999	0.113515	0.77013	0.999992	13504	0	-0.099905
KCTD13	4	0.77006	0.113475	0.77465	0.999992	13505	1	0.015237
SCRG1	4	0.77006	0.113475	0.77465	0.999992	13506	1	-0.21531
GALNTL5	4	0.77006	0.113475	0.77465	0.999992	13507	1	-0.05993
TMEM60	4	0.7701	0.113453	0.77468	0.999992	13508	1	-0.057908
LPL	4	0.77014	0.11343	0.77472	0.999992	13509	1	0.074323
SAPCD1	4	0.77014	0.11343	0.77472	0.999992	13510	1	-0.066228
CCS	4	0.77017	0.113413	0.77474	0.999992	13511	1	-0.021325
ZNF142	4	0.7702	0.113396	0.77477	0.999992	13512	1	0.015195
KIF11	4	0.77025	0.113368	0.7748	0.999992	13513	1	-0.0096878
ERAL1	4	0.77033	0.113323	0.77487	0.999992	13514	1	0.063792
KCNN2	4	0.77044	0.113261	0.77497	0.999992	13515	1	0.10442
OPA1	4	0.77055	0.113199	0.77506	0.999992	13516	1	0.0050648
CHAF1B	4	0.77057	0.113188	0.77507	0.999992	13517	1	-0.18193
SNTA1	4	0.7706	0.113171	0.77511	0.999992	13518	1	-0.15926
MARC2	4	0.77064	0.113148	0.77514	0.999992	13519	1	-0.28086
PRDM7	1	0.77071	0.113109	0.77129	0.999992	13520	0	-0.19034
RASD2	4	0.77079	0.113064	0.77525	0.999992	13521	1	-0.25239
OGG1	4	0.77081	0.113053	0.77527	0.999992	13522	1	-0.30591
OR8B12	4	0.77086	0.113024	0.77533	0.999992	13523	1	0.0051754
TMEM27	4	0.77108	0.112901	0.77552	0.999992	13524	1	0.073292
EGFLAM	4	0.77115	0.112861	0.77558	0.999992	13525	1	-0.13261
PPP2CA	4	0.77118	0.112844	0.77561	0.999992	13526	1	-0.062966
SPO11	4	0.77126	0.112799	0.77567	0.999992	13527	1	0.083847
TMEM40	4	0.77135	0.112749	0.77574	0.999992	13528	1	0.063225
HK1	4	0.77143	0.112703	0.7758	0.999992	13529	1	-0.022702
ZNF414	4	0.77145	0.112692	0.77583	0.999992	13530	1	-0.11686
DPYSL3	4	0.77148	0.112675	0.77585	0.999992	13531	1	0.052635
RCN2	4	0.77151	0.112658	0.77587	0.999992	13532	1	-0.083846
TMEM119	4	0.77151	0.112658	0.77587	0.999992	13533	1	-0.33264
PTPN22	4	0.77161	0.112602	0.77596	0.999992	13534	1	0.011139
MB21D2	4	0.77163	0.112591	0.77598	0.999992	13535	1	-0.01772
ZIC1	4	0.77174	0.112529	0.77606	0.999992	13536	1	-0.020962
HMGB2	4	0.77176	0.112518	0.77608	0.999992	13537	1	0.0033088
C16orf74	4	0.77184	0.112473	0.77614	0.999992	13538	1	0.062579
PHF11	4	0.77187	0.112456	0.77617	0.999992	13539	1	-0.095863
WDR90	4	0.77198	0.112394	0.77625	0.999992	13540	1	-0.15956
PDCD7	4	0.77204	0.11236	0.77631	0.999992	13541	1	-0.14528
C9orf170	4	0.77206	0.112349	0.77632	0.999992	13542	1	-0.05264
DBNDD1	4	0.77208	0.112338	0.77634	0.999992	13543	1	-0.023718
ACD	4	0.77217	0.112287	0.77641	0.999992	13544	1	0.10648
OR11L1	4	0.77221	0.112265	0.77645	0.999992	13545	1	-0.14911
TSPAN8	4	0.77226	0.112236	0.7765	0.999992	13546	1	-0.092252
ZNF157	4	0.77232	0.112203	0.77654	0.999992	13547	1	0.032049
ABTB1	4	0.77234	0.112191	0.77655	0.999992	13548	1	-0.29867
NEURL	4	0.77253	0.112085	0.77671	0.999992	13549	1	-0.10372
C20orf194	4	0.7726	0.112045	0.77677	0.999992	13550	1	-0.35559
STX2	4	0.77272	0.111978	0.77686	0.999992	13551	1	-0.038508
CD55	4	0.77272	0.111978	0.77686	0.999992	13552	1	-0.20416
WNT7A	4	0.77275	0.111961	0.77688	0.999992	13553	1	-0.07827
COX4I1	4	0.77277	0.11195	0.77689	0.999992	13554	1	-0.1211
C10orf68	4	0.77285	0.111905	0.77697	0.999992	13555	1	-0.30926
TAGLN3	4	0.7729	0.111877	0.777	0.999992	13556	1	0.0017486
NDUFS6	4	0.77297	0.111837	0.77706	0.999992	13557	1	-0.22963
KLF12	4	0.77299	0.111826	0.77708	0.999992	13558	1	-0.030563
ACHE	4	0.77302	0.111809	0.77711	0.999992	13559	1	-0.063652
RAD51C	4	0.77316	0.111731	0.7772	0.999992	13560	1	-0.17779
HADH	4	0.77331	0.111646	0.77733	0.999992	13561	1	0.0013502
SYTL2	4	0.77342	0.111585	0.7774	0.999992	13562	1	-0.021366
LRRC42	4	0.7735	0.11154	0.77747	0.999992	13563	1	-0.28743
C19orf59	4	0.77354	0.111517	0.77751	0.999992	13564	1	0.031309
TMPRSS4	4	0.77356	0.111506	0.77752	0.999992	13565	1	-0.097365
DHRS4L2	3	0.77374	0.111405	0.77383	0.999992	13566	0	-0.099049
MAFB	4	0.77386	0.111338	0.77775	0.999992	13567	1	-0.18653
ZFP41	4	0.77399	0.111265	0.77786	0.999992	13568	1	-0.14787
PRKAR1B	4	0.77415	0.111175	0.778	0.999992	13569	1	-0.093387
TSPO	4	0.77425	0.111119	0.77809	0.999992	13570	1	0.0080765
TTPAL	4	0.77431	0.111085	0.77814	0.999992	13571	1	-0.29125
ADIPOR1	4	0.77452	0.110967	0.77832	0.999992	13572	1	-0.067512
OCIAD2	4	0.77454	0.110956	0.77834	0.999992	13573	1	-0.060479
DCTN3	4	0.77459	0.110928	0.77837	0.999992	13574	1	-0.13112
PLEKHJ1	4	0.77465	0.110894	0.77842	0.999992	13575	1	-0.092105
CAPN5	4	0.77467	0.110883	0.77844	0.999992	13576	1	-0.047596
DDR2	4	0.77477	0.110827	0.77851	0.999992	13577	1	0.024351
FH	4	0.77493	0.110738	0.77864	0.999992	13578	1	0.037533
CAPN12	4	0.775	0.110698	0.7787	0.999992	13579	1	0.063402
SVIL	4	0.77504	0.110676	0.77874	0.999992	13580	1	-0.032832
FANCB	4	0.77513	0.110625	0.77883	0.999992	13581	1	-0.055292
CCBL1	4	0.77528	0.110541	0.77896	0.999992	13582	1	-0.18662
LRPPRC	4	0.7753	0.11053	0.77897	0.999992	13583	1	-0.10133
TYR	4	0.77535	0.110502	0.779	0.999992	13584	1	-0.0094395
DDX60	4	0.77537	0.110491	0.77902	0.999992	13585	1	-0.032972
PNPO	4	0.77539	0.11048	0.77904	0.999992	13586	1	0.075006
C9orf24	4	0.77548	0.110429	0.77912	0.999992	13587	1	0.011873
SETDB2	4	0.77558	0.110373	0.77921	0.999992	13588	1	0.043811
PCDH10	4	0.77589	0.1102	0.77945	0.999992	13589	1	-0.27793
KCNH2	4	0.77602	0.110127	0.77954	0.999992	13590	1	-0.16509
BHLHE23	4	0.77604	0.110116	0.77956	0.999992	13591	1	-0.0063044
PLXNB2	4	0.77605	0.11011	0.77957	0.999992	13592	1	-0.00087338
OR5M8	4	0.77607	0.110099	0.77958	0.999992	13593	1	-0.10219
PRDM11	4	0.77609	0.110088	0.77961	0.999992	13594	1	-0.10129
BYSL	4	0.77613	0.110066	0.77964	0.999992	13595	1	-0.41353
STX7	4	0.77622	0.110015	0.77972	0.999992	13596	1	-0.1007
PHF10	4	0.77632	0.109959	0.7798	0.999992	13597	1	-0.18271
C7orf72	4	0.77632	0.109959	0.7798	0.999992	13598	1	-0.49649
ISPD	4	0.77637	0.109931	0.77984	0.999992	13599	1	-0.026389
ATF5	4	0.77642	0.109903	0.77988	0.999992	13600	1	-0.046696
SNX7	4	0.77647	0.109875	0.77993	0.999992	13601	1	-0.037235
ZAR1	4	0.7765	0.109859	0.77995	0.999992	13602	1	-0.25699
LGI3	3	0.77658	0.109814	0.77663	0.999992	13603	0	-0.14986
TOMM22	4	0.77672	0.109736	0.78013	0.999992	13604	1	0.013467
INA	4	0.77679	0.109696	0.78019	0.999992	13605	1	-0.13991
PAFAH2	4	0.77681	0.109685	0.78021	0.999992	13606	1	0.019775
MUSK	4	0.77683	0.109674	0.78022	0.999992	13607	1	-0.05008
MAGI1	4	0.77687	0.109652	0.78026	0.999992	13608	1	-0.049943
B3GALNT1	4	0.77706	0.109545	0.78043	0.999992	13609	1	-0.015367
CLEC12B	4	0.7771	0.109523	0.78045	0.999992	13610	1	-0.24993
RAB24	4	0.77717	0.109484	0.78052	0.999992	13611	1	-0.061446
ZNF534	4	0.77734	0.109389	0.78066	0.999992	13612	1	-0.092905
BTG4	4	0.77737	0.109372	0.78069	0.999992	13613	1	0.084523
MYBPC1	4	0.77741	0.10935	0.78073	0.999992	13614	1	0.094319
SPZ1	4	0.77743	0.109339	0.78074	0.999992	13615	1	0.027219
NUP210	4	0.77756	0.109266	0.78084	0.999992	13616	1	0.010872
GP1BA	4	0.77761	0.109238	0.78089	0.999992	13617	1	0.021655
PIBF1	4	0.77772	0.109177	0.78098	0.999992	13618	1	0.068956
APH1B	4	0.77776	0.109154	0.78101	0.999992	13619	1	-0.11198
KRTAP20-2	4	0.77778	0.109143	0.78103	0.999992	13620	1	-0.095574
RLN1	4	0.77789	0.109082	0.78111	0.999992	13621	1	-0.055966
MECOM	4	0.77792	0.109065	0.78114	0.999992	13622	1	-0.1842
BCAR1	4	0.77795	0.109048	0.78116	0.999992	13623	1	-0.032907
GPNMB	4	0.77795	0.109048	0.78116	0.999992	13624	1	-0.10743
ZNF35	4	0.77798	0.109032	0.78117	0.999992	13625	1	-0.092499
ATP2B2	4	0.77803	0.109004	0.78122	0.999992	13626	1	-0.027794
TRPC4AP	4	0.77811	0.108959	0.78129	0.999992	13627	1	0.029894
SEPHS1	4	0.77815	0.108937	0.78133	0.999992	13628	1	-0.12461
HSPG2	4	0.77821	0.108903	0.78138	0.999992	13629	1	-0.008656
HM13	4	0.77826	0.108875	0.78142	0.999992	13630	1	0.025686
ENTPD2	4	0.77849	0.108747	0.78162	0.999992	13631	1	-0.14628
ZNF208	4	0.77871	0.108624	0.78181	0.999992	13632	1	0.0086443
CSN2	4	0.77878	0.108585	0.78187	0.999992	13633	1	-0.32882
FIGNL1	4	0.77883	0.108557	0.78191	0.999992	13634	1	-0.15212
B4GALT6	4	0.77888	0.108529	0.78195	0.999992	13635	1	-0.013361
FAM129C	4	0.77895	0.10849	0.78201	0.999992	13636	1	-0.05759
ARL4A	2	0.77896	0.108485	0.77825	0.999992	13637	0	-0.12478
PNPLA8	4	0.77907	0.108424	0.78212	0.999992	13638	1	-0.28153
NMNAT2	4	0.77911	0.108401	0.78215	0.999992	13639	1	0.069571
MYPN	4	0.77913	0.10839	0.78218	0.999992	13640	1	-0.14577
C20orf85	4	0.77918	0.108362	0.78223	0.999992	13641	1	-0.024638
LAMP1	4	0.7792	0.108351	0.78224	0.999992	13642	1	-0.18054
ARAF	4	0.77927	0.108312	0.7823	0.999992	13643	1	0.014196
EML4	4	0.77929	0.108301	0.78231	0.999992	13644	1	-0.048862
TRPV4	4	0.77937	0.108256	0.78239	0.999992	13645	1	-0.17427
GAL3ST2	4	0.7794	0.10824	0.78241	0.999992	13646	1	-0.0034122
PCDH12	4	0.77942	0.108228	0.78243	0.999992	13647	1	-0.039993
GMEB1	4	0.77943	0.108223	0.78244	0.999992	13648	1	0.097058
ST13	2	0.77968	0.108084	0.77899	0.999992	13649	0	-0.67458
KIF20A	4	0.77972	0.108061	0.78269	0.999992	13650	1	-0.064495
NUDT1	4	0.77975	0.108045	0.78271	0.999992	13651	1	-0.036483
HTRA1	4	0.77983	0.108	0.78278	0.999992	13652	1	-0.18621
FGF9	4	0.77985	0.107989	0.7828	0.999992	13653	1	-0.069556
GALNT3	4	0.77989	0.107967	0.78283	0.999992	13654	1	-0.1256
SMOC1	4	0.77993	0.107944	0.78287	0.999992	13655	1	0.015345
EPM2A	4	0.77996	0.107928	0.7829	0.999992	13656	1	-0.10627
CRK	4	0.77998	0.107917	0.78291	0.999992	13657	1	-0.62796
SRCAP	4	0.78005	0.107878	0.78297	0.999992	13658	1	0.056341
SNRPC	4	0.78012	0.107839	0.78304	0.999992	13659	1	0.013774
PPIL6	4	0.78014	0.107827	0.78305	0.999992	13660	1	-0.076627
MYF6	4	0.78018	0.107805	0.78308	0.999992	13661	1	-0.0078648
RASA1	4	0.7802	0.107794	0.78309	0.999992	13662	1	-0.16122
CACNA1A	4	0.78024	0.107772	0.78313	0.999992	13663	1	0.038496
SPATC1L	4	0.78027	0.107755	0.78316	0.999992	13664	1	-0.16546
PCDHB5	4	0.78041	0.107677	0.78326	0.999992	13665	1	-0.11967
CABP2	4	0.78043	0.107666	0.78329	0.999992	13666	1	-0.026374
FGG	4	0.78045	0.107655	0.7833	0.999992	13667	1	-0.071734
PPM1B	4	0.78058	0.107583	0.78341	0.999992	13668	1	-0.17685
OR5B17	4	0.7807	0.107516	0.78351	0.999992	13669	1	0.025456
PAQR5	4	0.78073	0.107499	0.78353	0.999992	13670	1	-0.082353
PFN4	3	0.78074	0.107494	0.78076	0.999992	13671	0	-0.20406
SLC10A1	4	0.78083	0.107444	0.78362	0.999992	13672	1	-0.099613
PIWIL1	4	0.78088	0.107416	0.78367	0.999992	13673	1	-0.13577
TMEM163	4	0.78097	0.107366	0.78375	0.999992	13674	1	-0.017821
ADAP1	4	0.78107	0.10731	0.78384	0.999992	13675	1	-0.052935
TNFAIP2	4	0.78108	0.107304	0.78386	0.999992	13676	1	-0.12428
RTEL1	4	0.78114	0.107271	0.7839	0.999992	13677	1	-0.02452
CD3D	4	0.78117	0.107254	0.78394	0.999992	13678	1	-0.12223
BMF	4	0.78123	0.107221	0.78399	0.999992	13679	1	-0.075257
TMEM186	4	0.78131	0.107177	0.78406	0.999992	13680	1	-0.26745
TTC38	4	0.78131	0.107177	0.78406	0.999992	13681	1	-0.094178
BASP1	4	0.78139	0.107132	0.78412	0.999992	13682	1	-0.060034
AXIN2	4	0.78143	0.10711	0.78415	0.999992	13683	1	-0.086331
CRABP2	4	0.78143	0.10711	0.78415	0.999992	13684	1	-0.10924
F7	4	0.78149	0.107077	0.78421	0.999992	13685	1	-0.040471
CAPS2	4	0.78166	0.106982	0.78435	0.999992	13686	1	-0.01952
C1orf56	4	0.7817	0.10696	0.78439	0.999992	13687	1	0.051503
TRAF2	4	0.7818	0.106904	0.78449	0.999992	13688	1	-0.095548
MANBA	4	0.78186	0.106871	0.78452	0.999992	13689	1	-0.096487
NAP1L5	4	0.78188	0.10686	0.78454	0.999992	13690	1	0.0054728
GSTK1	4	0.78191	0.106843	0.78457	0.999992	13691	1	-0.18068
SOX6	4	0.78191	0.106843	0.78457	0.999992	13692	1	0.009743
WDR24	4	0.78199	0.106799	0.78464	0.999992	13693	1	0.062022
IBA57-AS1	4	0.78206	0.10676	0.7847	0.999992	13694	1	-0.16196
CDRT15	3	0.78212	0.106727	0.7821	0.999992	13695	0	-0.085614
CLU	4	0.78221	0.106677	0.78482	0.999992	13696	1	-0.26171
ESD	4	0.78231	0.106621	0.78492	0.999992	13697	1	-0.058656
ZNF460	4	0.78249	0.106521	0.78508	0.999992	13698	1	-0.059431
IGFBP5	4	0.78249	0.106521	0.78508	0.999992	13699	1	0.036497
ICA1L	4	0.78254	0.106493	0.78513	0.999992	13700	1	-0.18182
IGIP	4	0.78256	0.106482	0.78514	0.999992	13701	1	-0.2503
CCDC77	4	0.7826	0.10646	0.78518	0.999992	13702	1	-0.017565
FAM151A	4	0.78261	0.106455	0.78519	0.999992	13703	1	-0.13816
PTCHD3	4	0.78278	0.10636	0.78534	0.999992	13704	1	-0.054776
FAM83G	4	0.7828	0.106349	0.78537	0.999992	13705	1	-0.24823
DLC1	4	0.7828	0.106349	0.78537	0.999992	13706	1	0.061885
TATDN3	4	0.78285	0.106321	0.7854	0.999992	13707	1	0.038616
COL4A3BP	4	0.78288	0.106305	0.78542	0.999992	13708	1	-0.11839
RASSF9	4	0.7829	0.106294	0.78544	0.999992	13709	1	0.034254
SLC26A1	4	0.78302	0.106227	0.78554	0.999992	13710	1	-0.11274
NXPH3	4	0.78306	0.106205	0.78558	0.999992	13711	1	0.055185
STXBP4	4	0.78308	0.106194	0.7856	0.999992	13712	1	-0.061038
GPR110	4	0.7831	0.106183	0.78561	0.999992	13713	1	0.025567
C12orf40	4	0.78314	0.106161	0.78564	0.999992	13714	1	-0.020365
ACSS2	4	0.78315	0.106155	0.78567	0.999992	13715	1	-0.0088207
CCDC33	4	0.78319	0.106133	0.78569	0.999992	13716	1	-0.50356
METTL9	4	0.78321	0.106122	0.78571	0.999992	13717	1	-0.15638
SCG3	4	0.78325	0.1061	0.78575	0.999992	13718	1	-0.19484
ACSL3	4	0.78332	0.106061	0.78581	0.999992	13719	1	-0.0075747
RGS6	4	0.78352	0.10595	0.78599	0.999992	13720	1	-0.066427
PYDC1	4	0.78359	0.105911	0.78605	0.999992	13721	1	0.030151
CCIN	4	0.78373	0.105834	0.78617	0.999992	13722	1	-0.086271
ARMCX3	4	0.78382	0.105784	0.78624	0.999992	13723	1	0.08295
MS4A5	4	0.78385	0.105767	0.78627	0.999992	13724	1	0.055462
TOX4	4	0.78392	0.105728	0.78633	0.999992	13725	1	0.040419
C22orf26	4	0.78401	0.105678	0.78641	0.999992	13726	1	0.04527
C6orf195	4	0.78403	0.105667	0.78642	0.999992	13727	1	-0.40976
APBA2	4	0.78405	0.105656	0.78644	0.999992	13728	1	0.089749
FBLIM1	4	0.78407	0.105645	0.78645	0.999992	13729	1	-0.024377
DNPEP	4	0.78412	0.105617	0.78649	0.999992	13730	1	0.063601
LRRC61	4	0.78414	0.105606	0.7865	0.999992	13731	1	-0.079782
TRAPPC12	4	0.78419	0.105579	0.78654	0.999992	13732	1	0.10503
EIF1AD	4	0.78429	0.105523	0.78662	0.999992	13733	1	-0.059972
PRSS54	4	0.78432	0.105507	0.78664	0.999992	13734	1	-0.17601
KLHDC7A	4	0.78437	0.105479	0.78669	0.999992	13735	1	-0.28519
PLEKHG1	4	0.78453	0.10539	0.78682	0.999992	13736	1	-0.0095668
PRAMEF2	3	0.78453	0.10539	0.78452	0.999992	13737	0	0.037271
LCA5L	4	0.78455	0.105379	0.78683	0.999992	13738	1	-0.069312
TUBGCP4	4	0.78466	0.105318	0.78692	0.999992	13739	1	0.098074
MC3R	4	0.78471	0.105291	0.78697	0.999992	13740	1	-0.03721
SLC9A3	4	0.78483	0.105224	0.78708	0.999992	13741	1	-0.01867
ANKS1B	4	0.78493	0.105169	0.78716	0.999992	13742	1	-0.029377
PELI2	4	0.78501	0.105125	0.78723	0.999992	13743	1	-0.06269
ACLY	4	0.78508	0.105086	0.7873	0.999992	13744	1	-0.22116
OR13C4	4	0.78514	0.105053	0.78735	0.999992	13745	1	-0.14185
DEPDC4	4	0.78535	0.104937	0.78754	0.999992	13746	1	-0.083817
MARS2	4	0.7854	0.104909	0.78759	0.999992	13747	1	-0.034076
DCUN1D3	4	0.78542	0.104898	0.7876	0.999992	13748	1	-0.14733
SPHK2	4	0.78545	0.104881	0.78762	0.999992	13749	1	-0.0063311
CRLS1	4	0.78556	0.104821	0.78772	0.999992	13750	1	-0.1897
DNAH14	4	0.78571	0.104738	0.78786	0.999992	13751	1	-0.15839
GK	4	0.78574	0.104721	0.78789	0.999992	13752	1	-0.01049
MID2	4	0.78585	0.10466	0.78797	0.999992	13753	1	0.078955
MOK	4	0.78592	0.104622	0.78803	0.999992	13754	1	-0.13679
OBFC1	4	0.78592	0.104622	0.78803	0.999992	13755	1	-0.070941
C1orf204	4	0.78604	0.104555	0.78815	0.999992	13756	1	-0.022263
ERVFRD-1	4	0.78606	0.104544	0.78818	0.999992	13757	1	0.036582
MSH2	4	0.78612	0.104511	0.78823	0.999992	13758	1	0.04043
AHNAK2	4	0.78615	0.104495	0.78825	0.999992	13759	1	-0.21522
VPS33A	4	0.78617	0.104484	0.78828	0.999992	13760	1	-0.17305
GYPE	2	0.78619	0.104472	0.78555	0.999992	13761	0	-0.38163
CLCF1	4	0.78626	0.104434	0.78835	0.999992	13762	1	-0.098848
RGS14	4	0.78628	0.104423	0.78837	0.999992	13763	1	-0.25007
KCNE1	4	0.78636	0.104379	0.78847	0.999992	13764	1	0.058964
HAPLN4	4	0.78643	0.10434	0.78853	0.999992	13765	1	-0.090032
RFPL2	4	0.78659	0.104252	0.78866	0.999992	13766	1	-0.039125
GRIP1	4	0.78665	0.104218	0.78871	0.999992	13767	1	-0.1794
HEPHL1	4	0.7867	0.104191	0.78876	0.999992	13768	1	0.069355
CDC42EP3	4	0.78672	0.10418	0.78878	0.999992	13769	1	-0.1718
STXBP1	4	0.78675	0.104163	0.78881	0.999992	13770	1	0.097866
CALCA	4	0.78686	0.104103	0.78891	0.999992	13771	1	-0.070643
TRERF1	4	0.78691	0.104075	0.78895	0.999992	13772	1	-0.27668
KIAA1644	4	0.78695	0.104053	0.78898	0.999992	13773	1	-0.087445
MAP3K11	4	0.78701	0.10402	0.78902	0.999992	13774	1	-0.24369
MUC4	4	0.78713	0.103954	0.78914	0.999992	13775	1	-0.14085
FAM182B	4	0.78716	0.103937	0.78916	0.999992	13776	1	-0.039358
MLC1	4	0.78725	0.103887	0.78924	0.999992	13777	1	-0.30611
TANC1	4	0.78728	0.103871	0.78926	0.999992	13778	1	-0.028208
KPNA3	4	0.78743	0.103788	0.7894	0.999992	13779	1	-0.049211
CTD-2616J11.4	4	0.7875	0.103749	0.78945	0.999992	13780	1	-0.018331
SLC35B1	4	0.78754	0.103727	0.78949	0.999992	13781	1	-0.086998
ENTHD2	4	0.78759	0.1037	0.78953	0.999992	13782	1	-0.10266
G3BP2	4	0.78764	0.103672	0.78957	0.999992	13783	1	-0.14356
FAM114A2	4	0.78773	0.103623	0.78966	0.999992	13784	1	-0.10159
ESAM	4	0.78795	0.103501	0.78984	0.999992	13785	1	-0.1236
ALKBH4	4	0.78802	0.103463	0.7899	0.999992	13786	1	0.079129
KRTAP13-4	4	0.78806	0.103441	0.78994	0.999992	13787	1	-0.0014257
PBOV1	3	0.78807	0.103435	0.78811	0.999992	13788	0	-0.1664
PTGS2	4	0.78811	0.103413	0.78998	0.999992	13789	1	0.016428
CHCHD6	4	0.78817	0.10338	0.79003	0.999992	13790	1	0.0078214
MXD1	4	0.78824	0.103342	0.79009	0.999992	13791	1	-0.059227
BLNK	4	0.78826	0.103331	0.7901	0.999992	13792	1	-0.06537
CD300LD	4	0.78831	0.103303	0.79015	0.999992	13793	1	-0.19262
GPR123	4	0.78847	0.103215	0.7903	0.999992	13794	1	0.076495
CTSO	4	0.78853	0.103182	0.79035	0.999992	13795	1	-0.35533
DLX2	4	0.78877	0.10305	0.79056	0.999992	13796	1	0.014788
OR5A2	4	0.78885	0.103006	0.79064	0.999992	13797	1	-0.045081
CYR61	4	0.78889	0.102984	0.79067	0.999992	13798	1	0.048351
NUCB2	4	0.78892	0.102967	0.79069	0.999992	13799	1	-0.040029
ADORA2B	4	0.78896	0.102945	0.79072	0.999992	13800	1	-0.18148
SMCP	4	0.78899	0.102929	0.79075	0.999992	13801	1	-0.058298
ABCA6	4	0.78901	0.102917	0.79078	0.999992	13802	1	0.011521
COL5A3	4	0.78906	0.10289	0.79082	0.999992	13803	1	-0.022593
HOXB13	4	0.78908	0.102879	0.79083	0.999992	13804	1	-0.12562
LOH12CR1	4	0.7891	0.102868	0.79085	0.999992	13805	1	-0.099565
OR2A2	4	0.78914	0.102846	0.79088	0.999992	13806	1	0.062771
LGALS16	4	0.78917	0.102829	0.79091	0.999992	13807	1	-0.072863
EOMES	4	0.78922	0.102802	0.79096	0.999992	13808	1	-0.28325
HIST1H3I	4	0.78929	0.102763	0.79102	0.999992	13809	1	-0.15113
LGI4	4	0.78945	0.102675	0.79116	0.999992	13810	1	-0.12666
NTN4	4	0.78952	0.102637	0.79121	0.999992	13811	1	0.060007
MRPS36	1	0.78955	0.10262	0.79015	0.999992	13812	0	-0.25077
ZNF394	4	0.78956	0.102615	0.79124	0.999992	13813	1	-0.038478
PCDHB8	3	0.78956	0.102615	0.7896	0.999992	13814	0	0.046725
VMA21	4	0.78962	0.102582	0.79129	0.999992	13815	1	-0.25471
BOC	4	0.78964	0.102571	0.79131	0.999992	13816	1	-0.1236
MEF2D	4	0.78983	0.102466	0.79148	0.999992	13817	1	0.0075212
ZNF90	4	0.78985	0.102455	0.7915	0.999992	13818	1	-0.14694
PROK2	4	0.78987	0.102444	0.79151	0.999992	13819	1	0.056655
TMCO2	4	0.78989	0.102433	0.79153	0.999992	13820	1	0.059909
ARHGEF15	4	0.78991	0.102422	0.79155	0.999992	13821	1	-0.066598
DCAF16	4	0.78995	0.1024	0.79158	0.999992	13822	1	-0.053534
HTT	4	0.78999	0.102378	0.79162	0.999992	13823	1	-0.095997
MLH1	3	0.79019	0.102268	0.79024	0.999992	13824	0	-0.18612
IGDCC4	4	0.79036	0.102175	0.79193	0.999992	13825	1	-0.078137
L3MBTL2	4	0.79038	0.102164	0.79194	0.999992	13826	1	-0.16938
FBXO18	4	0.79048	0.102109	0.79202	0.999992	13827	1	-0.23154
PANX3	4	0.79052	0.102087	0.79206	0.999992	13828	1	-0.079803
METTL7B	4	0.79057	0.10206	0.7921	0.999992	13829	1	0.032856
ITCH	4	0.79059	0.102049	0.79212	0.999992	13830	1	-0.22936
ATP6V1E2	4	0.79062	0.102032	0.79215	0.999992	13831	1	-0.077009
SH3BP2	4	0.79064	0.102021	0.79217	0.999992	13832	1	-0.23317
IDE	4	0.79066	0.10201	0.79219	0.999992	13833	1	-0.38547
FOLR3	4	0.79069	0.101994	0.79222	0.999992	13834	1	0.025675
SLC9A3R1	4	0.79069	0.101994	0.79222	0.999992	13835	1	-0.17907
DDR1	4	0.79087	0.101895	0.79237	0.999992	13836	1	-0.19599
CDK2	4	0.79089	0.101884	0.7924	0.999992	13837	1	0.079305
CHMP2B	4	0.79089	0.101884	0.7924	0.999992	13838	1	-0.2277
LIPJ	4	0.79094	0.101856	0.79243	0.999992	13839	1	-0.035499
CYB5RL	4	0.79099	0.101829	0.79248	0.999992	13840	1	-0.036599
DST	4	0.79105	0.101796	0.79254	0.999992	13841	1	-0.11148
LOXL1	4	0.79109	0.101774	0.79257	0.999992	13842	1	-0.1271
ZNF501	2	0.79113	0.101752	0.79048	0.999992	13843	0	-0.14066
ATP4A	4	0.79117	0.10173	0.79264	0.999992	13844	1	0.055208
RUNX3	4	0.79127	0.101675	0.79273	0.999992	13845	1	-0.24813
PLK3	4	0.79134	0.101637	0.79279	0.999992	13846	1	-0.075385
NME5	4	0.79138	0.101615	0.79283	0.999992	13847	1	-0.25054
HMGCLL1	4	0.79142	0.101593	0.79286	0.999992	13848	1	-0.018766
IL7R	4	0.79149	0.101555	0.79292	0.999992	13849	1	0.014124
MLNR	4	0.79162	0.101483	0.79303	0.999992	13850	1	-0.17501
SLC12A3	4	0.79165	0.101467	0.79306	0.999992	13851	1	-0.30432
DSCR3	4	0.79167	0.101456	0.79307	0.999992	13852	1	0.016575
MPP2	4	0.79177	0.101401	0.79317	0.999992	13853	1	-0.35406
WDR89	4	0.79188	0.101341	0.79326	0.999992	13854	1	-0.15616
MAGEC3	4	0.79191	0.101324	0.79328	0.999992	13855	1	0.016231
CDK13	4	0.79191	0.101324	0.79328	0.999992	13856	1	-0.3438
PATE2	4	0.792	0.101275	0.79337	0.999992	13857	1	-0.017983
GOT2	4	0.79219	0.101171	0.79353	0.999992	13858	1	-0.098524
MYO7A	4	0.79224	0.101143	0.79357	0.999992	13859	1	0.00036784
DDX60L	4	0.79224	0.101143	0.79357	0.999992	13860	1	-0.12803
OR6X1	4	0.79228	0.101121	0.79362	0.999992	13861	1	0.043908
PRPF18	4	0.79237	0.101072	0.7937	0.999992	13862	1	-0.072436
TREM1	4	0.79238	0.101066	0.79371	0.999992	13863	1	-0.21067
BACE1	4	0.79244	0.101034	0.79376	0.999992	13864	1	-0.010309
CPT1B	4	0.79245	0.101028	0.79378	0.999992	13865	1	-0.27894
PARP6	4	0.79252	0.10099	0.79384	0.999992	13866	1	-0.083796
NARS2	4	0.79256	0.100968	0.79387	0.999992	13867	1	-0.37692
AGPAT4	4	0.79261	0.10094	0.79392	0.999992	13868	1	0.069132
BPIFA1	4	0.79275	0.100864	0.79404	0.999992	13869	1	-0.025966
MAPK8IP2	4	0.79276	0.100858	0.79405	0.999992	13870	1	-0.013551
TACO1	4	0.7928	0.100836	0.79408	0.999992	13871	1	-0.086113
TMEM123	4	0.79282	0.100825	0.79409	0.999992	13872	1	-0.028125
CACNA1E	4	0.79289	0.100787	0.79416	0.999992	13873	1	-0.15556
ZNF728	4	0.79297	0.100743	0.79423	0.999992	13874	1	-0.17707
CCDC14	4	0.79309	0.100678	0.79434	0.999992	13875	1	0.060009
FAM90A1	3	0.79312	0.100661	0.79312	0.999992	13876	0	0.030929
EPS8L3	4	0.79317	0.100634	0.79441	0.999992	13877	1	-0.11367
TPO	4	0.79325	0.10059	0.79448	0.999992	13878	1	-0.053672
PNMA5	4	0.79334	0.100541	0.79456	0.999992	13879	1	-0.068976
DLGAP5	4	0.79339	0.100513	0.7946	0.999992	13880	1	0.054289
ALDOB	4	0.79342	0.100497	0.79464	0.999992	13881	1	-0.18125
HLTF	4	0.79351	0.100448	0.79471	0.999992	13882	1	-0.063117
NR0B1	4	0.79353	0.100437	0.79474	0.999992	13883	1	0.031486
TFAP2B	4	0.79358	0.100409	0.79477	0.999992	13884	1	-0.1142
SPAG4	4	0.79367	0.10036	0.79486	0.999992	13885	1	-0.098391
CALML4	4	0.79375	0.100316	0.79494	0.999992	13886	1	-0.26162
EPHA10	4	0.79379	0.100294	0.79497	0.999992	13887	1	-0.13635
BTN3A2	2	0.79381	0.100283	0.79319	0.999992	13888	0	-0.073636
TSPAN17	4	0.79382	0.100278	0.79499	0.999992	13889	1	0.052567
SFTPA2	2	0.79394	0.100212	0.79333	0.999992	13890	0	-0.26045
HAVCR1	4	0.79397	0.100196	0.79512	0.999992	13891	1	-0.3081
UNCX	4	0.79399	0.100185	0.79514	0.999992	13892	1	-0.048047
INSL3	4	0.79401	0.100174	0.79515	0.999992	13893	1	0.057249
TPSAB1	4	0.79404	0.100158	0.79518	0.999992	13894	1	-0.26287
CHUK	4	0.79406	0.100147	0.7952	0.999992	13895	1	-0.26085
RRP1B	4	0.79415	0.100097	0.79529	0.999992	13896	1	-0.041272
ZNF511	4	0.7942	0.10007	0.79534	0.999992	13897	1	0.048587
ZNF234	4	0.79424	0.100048	0.79537	0.999992	13898	1	-0.14532
FAM200B	4	0.79427	0.100032	0.7954	0.999992	13899	1	-0.018729
OR2A5	4	0.7943	0.100015	0.79544	0.999992	13900	1	-0.23872
RORA	4	0.79433	0.099999	0.79546	0.999992	13901	1	0.052212
CD109	4	0.79437	0.0999772	0.7955	0.999992	13902	1	-0.10097
SRPK1	4	0.79448	0.099917	0.79559	0.999992	13903	1	-0.088365
CDKL5	4	0.79449	0.0999116	0.79561	0.999992	13904	1	-0.28309
THYN1	4	0.79451	0.0999006	0.79563	0.999992	13905	1	-0.085347
UBAP2L	4	0.79454	0.0998842	0.79564	0.999992	13906	1	-0.2523
MPL	4	0.79454	0.0998842	0.79564	0.999992	13907	1	0.026755
SPESP1	4	0.7946	0.0998514	0.79568	0.999992	13908	1	-0.038899
RP1L1	4	0.79468	0.0998077	0.79578	0.999992	13909	1	-0.17929
CAMKV	4	0.79475	0.0997695	0.79583	0.999992	13910	1	-0.1599
CYP39A1	4	0.79478	0.0997531	0.79585	0.999992	13911	1	-0.16685
TCF12	4	0.79478	0.0997531	0.79585	0.999992	13912	1	-0.052014
ZNF425	4	0.7948	0.0997421	0.79587	0.999992	13913	1	-0.036714
TMEM68	4	0.79491	0.099682	0.79597	0.999992	13914	1	-0.04649
TIA1	4	0.79496	0.0996547	0.79601	0.999992	13915	1	0.092365
FZD7	4	0.79498	0.0996438	0.79603	0.999992	13916	1	-0.27752
MORF4L1	4	0.79499	0.0996383	0.79605	0.999992	13917	1	-0.35392
USP30	4	0.79515	0.0995509	0.79621	0.999992	13918	1	-0.059579
ZNF853	4	0.79518	0.0995346	0.79624	0.999992	13919	1	-0.18712
FGF20	4	0.79522	0.0995127	0.79627	0.999992	13920	1	-0.0035423
C8orf46	4	0.79522	0.0995127	0.79627	0.999992	13921	1	-0.076289
CDCA7	4	0.79527	0.0994854	0.79631	0.999992	13922	1	-0.0016897
GDI2	4	0.79528	0.0994799	0.79632	0.999992	13923	1	0.0043785
CPNE4	4	0.79532	0.0994581	0.79636	0.999992	13924	1	-0.094739
OR2Z1	4	0.79539	0.0994199	0.79642	0.999992	13925	1	-0.0052194
LILRA2	4	0.79561	0.0992998	0.7966	0.999992	13926	1	0.012992
CLN6	4	0.79564	0.0992834	0.79662	0.999992	13927	1	-0.045297
MPC1	4	0.79577	0.0992124	0.79674	0.999992	13928	1	-0.052927
OR11G2	4	0.79585	0.0991688	0.79683	0.999992	13929	1	-0.14484
AIFM2	4	0.79587	0.0991579	0.79684	0.999992	13930	1	-0.083679
NTPCR	4	0.79592	0.0991306	0.79689	0.999992	13931	1	-0.58854
FOXL2	4	0.79601	0.0990815	0.79697	0.999992	13932	1	-0.13828
GPC5	4	0.79607	0.0990487	0.79702	0.999992	13933	1	-0.016853
AEBP2	4	0.79609	0.0990378	0.79703	0.999992	13934	1	-0.022603
IQSEC1	4	0.79611	0.0990269	0.79705	0.999992	13935	1	-0.24161
RSPH3	4	0.79613	0.099016	0.79706	0.999992	13936	1	-0.033635
RAX	4	0.79616	0.0989996	0.79709	0.999992	13937	1	-0.20896
FSHR	4	0.79619	0.0989833	0.79712	0.999992	13938	1	-0.088184
ACSM1	4	0.7963	0.0989233	0.79722	0.999992	13939	1	-0.13269
LMAN2L	4	0.79638	0.0988797	0.7973	0.999992	13940	1	-0.2132
MAPKAP1	4	0.7964	0.0988687	0.79732	0.999992	13941	1	-0.263
SPTLC1	4	0.79643	0.0988524	0.79735	0.999992	13942	1	-0.077381
IRX4	4	0.79649	0.0988197	0.7974	0.999992	13943	1	-0.073807
DYX1C1	4	0.79657	0.0987761	0.79747	0.999992	13944	1	-0.013613
SUOX	4	0.79659	0.0987651	0.79749	0.999992	13945	1	-0.2106
KIAA1522	4	0.79666	0.098727	0.79755	0.999992	13946	1	-0.048675
GTF2A1	4	0.79674	0.0986834	0.79762	0.999992	13947	1	-0.0072518
SALL3	4	0.79677	0.098667	0.79765	0.999992	13948	1	-0.08328
OST4	1	0.79698	0.0985526	0.79757	0.999992	13949	0	-0.23484
TTLL2	4	0.79707	0.0985035	0.79792	0.999992	13950	1	-0.1635
DCAF12L2	4	0.7971	0.0984872	0.79795	0.999992	13951	1	-0.20842
HP1BP3	4	0.79725	0.0984055	0.79809	0.999992	13952	1	-0.2848
RCBTB2	4	0.79736	0.0983456	0.79819	0.999992	13953	1	-0.20686
M1AP	4	0.79737	0.0983401	0.7982	0.999992	13954	1	6.6326e-05
TBCCD1	4	0.79742	0.0983129	0.79825	0.999992	13955	1	-0.27202
SLC30A2	4	0.7975	0.0982693	0.79833	0.999992	13956	1	-0.25063
DUSP1	4	0.79761	0.0982094	0.79843	0.999992	13957	1	-0.14636
SERPINE1	4	0.79764	0.0981931	0.79846	0.999992	13958	1	-0.17696
TMEM86A	4	0.7977	0.0981604	0.79852	0.999992	13959	1	-0.034236
EDNRA	4	0.79773	0.0981441	0.79855	0.999992	13960	1	-0.082719
PDE4B	4	0.79778	0.0981169	0.79861	0.999992	13961	1	-0.094504
TWF2	4	0.7978	0.098106	0.79862	0.999992	13962	1	0.0098551
TLR6	4	0.79782	0.0980951	0.79863	0.999992	13963	1	0.037183
CTDSP1	4	0.79799	0.0980026	0.7988	0.999992	13964	1	-0.0042571
CHP2	4	0.79804	0.0979753	0.79884	0.999992	13965	1	-0.22436
OR4N4	4	0.7981	0.0979427	0.79892	0.999992	13966	1	-0.065659
PYROXD2	4	0.79814	0.0979209	0.79894	0.999992	13967	1	-0.040031
SCLY	4	0.79828	0.0978448	0.79908	0.999992	13968	1	-0.20846
RECK	4	0.79834	0.0978121	0.79914	0.999992	13969	1	-0.0074215
MRE11A	4	0.79838	0.0977904	0.79917	0.999992	13970	1	-0.15466
ADAM11	4	0.79845	0.0977523	0.79925	0.999992	13971	1	-0.03151
RAC2	4	0.79851	0.0977196	0.79929	0.999992	13972	1	-0.47185
FBXO31	4	0.79853	0.0977088	0.79931	0.999992	13973	1	-0.10452
RASGRP1	4	0.79856	0.0976924	0.79934	0.999992	13974	1	-0.18942
TSPAN31	4	0.7986	0.0976707	0.79937	0.999992	13975	1	-0.056582
POU2F1	4	0.79865	0.0976435	0.79942	0.999992	13976	1	0.09284
SPDYE1	1	0.79872	0.0976054	0.79926	0.999992	13977	0	-0.23107
TAS2R38	4	0.79873	0.0976	0.7995	0.999992	13978	1	0.011569
ITGBL1	4	0.79878	0.0975728	0.79954	0.999992	13979	1	-0.14025
BRPF1	4	0.7988	0.0975619	0.79956	0.999992	13980	1	0.021319
SLC2A6	4	0.79882	0.0975511	0.79957	0.999992	13981	1	-0.24517
MEIS1	4	0.7989	0.0975076	0.79965	0.999992	13982	1	-0.052638
ZFP3	4	0.799	0.0974532	0.79974	0.999992	13983	1	-0.26248
TEP1	4	0.79904	0.0974315	0.79978	0.999992	13984	1	0.041862
PPOX	3	0.7991	0.0973989	0.79908	0.999992	13985	0	-0.027603
KBTBD13	4	0.79911	0.0973934	0.79985	0.999992	13986	1	-0.13631
SEC14L6	4	0.79917	0.0973608	0.7999	0.999992	13987	1	-0.047746
SNUPN	4	0.79921	0.0973391	0.79993	0.999992	13988	1	-0.1033
ALDH16A1	4	0.79922	0.0973337	0.79994	0.999992	13989	1	0.027137
UBQLNL	4	0.79924	0.0973228	0.79995	0.999992	13990	1	0.022309
SUCLA2	4	0.79927	0.0973065	0.79997	0.999992	13991	1	-0.069173
WDR52	4	0.79927	0.0973065	0.79997	0.999992	13992	1	-0.25327
STK36	4	0.79934	0.0972685	0.80004	0.999992	13993	1	-0.15642
EIF3H	4	0.79943	0.0972196	0.80011	0.999992	13994	1	0.040644
MS4A13	2	0.79947	0.0971978	0.79882	0.999992	13995	0	-0.093955
GLT8D1	4	0.79949	0.097187	0.80016	0.999992	13996	1	0.067542
GALE	4	0.79956	0.0971489	0.80023	0.999992	13997	1	-0.23658
PDGFD	4	0.7996	0.0971272	0.80026	0.999992	13998	1	-0.16117
CSF3R	4	0.79968	0.0970838	0.80034	0.999992	13999	1	-0.1282
ASB5	4	0.7997	0.0970729	0.80036	0.999992	14000	1	-0.12754
C4orf46	4	0.79971	0.0970675	0.80037	0.999992	14001	1	-0.0011737
LINC00998	1	0.79974	0.0970512	0.80025	0.999992	14002	0	-0.2982
OR2M5	2	0.79979	0.097024	0.79915	0.999992	14003	0	-0.14625
CTNNAL1	4	0.79981	0.0970132	0.80045	0.999992	14004	1	-0.021989
ADAMTS12	4	0.7999	0.0969643	0.80053	0.999992	14005	1	0.0070102
SWT1	4	0.79993	0.096948	0.80055	0.999992	14006	1	0.064607
GCLC	4	0.79995	0.0969372	0.80058	0.999992	14007	1	-0.13912
GHR	4	0.80002	0.0968992	0.80064	0.999992	14008	1	-0.0049789
LUZP1	4	0.80004	0.0968883	0.80065	0.999992	14009	1	-0.16619
RFESD	4	0.80007	0.096872	0.80069	0.999992	14010	1	-0.026268
CHMP4B	4	0.80009	0.0968612	0.8007	0.999992	14011	1	-0.071779
C1orf170	4	0.8001	0.0968557	0.80071	0.999992	14012	1	-0.38708
POSTN	4	0.80026	0.0967689	0.80085	0.999992	14013	1	-0.0023168
CDCP1	4	0.8003	0.0967472	0.80088	0.999992	14014	1	-0.07301
ATF4	4	0.80051	0.0966332	0.80107	0.999992	14015	1	-0.066615
RIC8B	4	0.80052	0.0966278	0.80108	0.999992	14016	1	-0.081755
ZFAND3	4	0.80056	0.0966061	0.80111	0.999992	14017	1	-0.029441
ACOT8	4	0.80061	0.096579	0.80116	0.999992	14018	1	-0.06719
UBE2J2	4	0.80064	0.0965627	0.80119	0.999992	14019	1	-0.1246
GRK1	4	0.80068	0.096541	0.80122	0.999992	14020	1	-0.1493
TMEM181	4	0.80084	0.0964542	0.80137	0.999992	14021	1	-0.22275
C1QL4	4	0.80091	0.0964163	0.80144	0.999992	14022	1	-0.12325
ZBP1	4	0.80095	0.0963946	0.80147	0.999992	14023	1	0.012222
CHAMP1	4	0.801	0.0963675	0.80151	0.999992	14024	1	-0.095646
FAM185A	4	0.80101	0.0963621	0.80153	0.999992	14025	1	-0.1113
TTYH1	4	0.80105	0.0963404	0.80156	0.999992	14026	1	-0.033223
EVPLL	4	0.80117	0.0962753	0.80168	0.999992	14027	1	-0.049487
COL10A1	4	0.80117	0.0962753	0.80168	0.999992	14028	1	-0.1481
PODXL2	4	0.80127	0.0962211	0.80178	0.999992	14029	1	-0.24274
ZNF268	4	0.80137	0.0961669	0.80185	0.999992	14030	1	-0.0042558
NR2E1	4	0.80147	0.0961127	0.80194	0.999992	14031	1	-0.017775
RAB6B	4	0.80158	0.0960531	0.80205	0.999992	14032	1	0.023463
ATP10D	4	0.80165	0.0960152	0.80211	0.999992	14033	1	-0.19728
UVSSA	4	0.80169	0.0959935	0.80214	0.999992	14034	1	-0.058937
GUCY2C	4	0.80169	0.0959935	0.80214	0.999992	14035	1	0.045676
B3GALT6	3	0.80179	0.0959394	0.8017	0.999992	14036	0	-0.36623
ZNF391	4	0.8018	0.0959339	0.80223	0.999992	14037	1	-0.21074
TRAPPC1	4	0.80182	0.0959231	0.80225	0.999992	14038	1	-0.10761
PXK	4	0.80185	0.0959069	0.80227	0.999992	14039	1	-0.13695
TRIM14	4	0.80188	0.0958906	0.8023	0.999992	14040	1	-0.0125
NEK7	4	0.80188	0.0958906	0.8023	0.999992	14041	1	-0.16271
TXNDC5	4	0.8019	0.0958798	0.80232	0.999992	14042	1	-0.044662
MIOX	4	0.80202	0.0958148	0.80243	0.999992	14043	1	-0.57459
SLC1A7	4	0.80205	0.0957986	0.80245	0.999992	14044	1	-0.17881
OR52I1	2	0.80206	0.0957931	0.80143	0.999992	14045	0	-0.18645
DHH	4	0.80217	0.0957336	0.80255	0.999992	14046	1	-0.037335
COLEC10	4	0.80219	0.0957228	0.80257	0.999992	14047	1	0.034497
HYKK	4	0.80225	0.0956903	0.80264	0.999992	14048	1	-0.08988
DDRGK1	4	0.8023	0.0956632	0.80269	0.999992	14049	1	-0.038779
HDAC9	4	0.80239	0.0956145	0.80277	0.999992	14050	1	-0.00044576
GK5	4	0.80241	0.0956037	0.80279	0.999992	14051	1	-0.28839
SNTB1	4	0.80244	0.0955874	0.80281	0.999992	14052	1	0.037256
ARHGAP24	4	0.80249	0.0955604	0.80285	0.999992	14053	1	-0.1125
VLDLR	4	0.80257	0.0955171	0.80293	0.999992	14054	1	-0.047056
ALLC	4	0.80262	0.09549	0.80297	0.999992	14055	1	-0.056645
C6orf118	4	0.80266	0.0954684	0.803	0.999992	14056	1	-0.12691
RELL2	4	0.80276	0.0954143	0.8031	0.999992	14057	1	-0.026927
PDZD7	4	0.80281	0.0953872	0.80313	0.999992	14058	1	-0.052224
WFDC5	3	0.80281	0.0953872	0.80271	0.999992	14059	0	-0.0070307
CCL13	4	0.80282	0.0953818	0.80315	0.999992	14060	1	-0.017676
CCDC114	4	0.80307	0.0952466	0.80339	0.999992	14061	1	-0.073638
INPP4B	4	0.80309	0.0952358	0.80341	0.999992	14062	1	-0.08094
STK35	4	0.80311	0.095225	0.80343	0.999992	14063	1	-0.13317
DNAJB5	4	0.80315	0.0952033	0.80347	0.999992	14064	1	-0.025845
SGMS1	4	0.80321	0.0951709	0.80352	0.999992	14065	1	-0.073296
NUP43	4	0.80329	0.0951276	0.80361	0.999992	14066	1	-0.095165
MAP6D1	4	0.80334	0.0951006	0.80365	0.999992	14067	1	-0.07443
GAPVD1	4	0.80347	0.0950303	0.80376	0.999992	14068	1	-0.22234
HBQ1	4	0.80351	0.0950087	0.80379	0.999992	14069	1	0.060279
EPM2AIP1	4	0.80362	0.0949493	0.80389	0.999992	14070	1	-0.06538
ABCD2	4	0.80362	0.0949493	0.80389	0.999992	14071	1	-0.006322
YTHDF1	4	0.80364	0.0949385	0.80392	0.999992	14072	1	-0.21184
AKAP8L	4	0.80369	0.0949114	0.80396	0.999992	14073	1	-0.12711
LMTK2	4	0.80372	0.0948952	0.80399	0.999992	14074	1	-0.29108
GPR6	4	0.80375	0.094879	0.80402	0.999992	14075	1	-0.064784
PTPRH	4	0.80375	0.094879	0.80402	0.999992	14076	1	0.036403
NR5A2	4	0.80384	0.0948304	0.80409	0.999992	14077	1	-0.1523
PPAP2C	4	0.80387	0.0948142	0.80413	0.999992	14078	1	-0.091888
H1FNT	4	0.804	0.094744	0.80424	0.999992	14079	1	-0.028154
ULBP3	4	0.80406	0.0947115	0.8043	0.999992	14080	1	-0.37182
RSRC2	4	0.80414	0.0946683	0.80438	0.999992	14081	1	-0.083195
PTPRB	4	0.80419	0.0946413	0.80443	0.999992	14082	1	-0.16261
SH2D5	4	0.80421	0.0946305	0.80444	0.999992	14083	1	0.0066926
DPH6	4	0.80432	0.0945711	0.80456	0.999992	14084	1	-0.062409
TXNDC2	4	0.80434	0.0945603	0.80457	0.999992	14085	1	-0.11009
PRB3	1	0.80435	0.0945549	0.80475	0.999992	14086	0	-0.25103
ST8SIA5	4	0.80437	0.0945441	0.80461	0.999992	14087	1	-0.1755
OR51B4	4	0.80439	0.0945333	0.80463	0.999992	14088	1	-0.11749
VAMP5	4	0.80441	0.0945225	0.80465	0.999992	14089	1	-0.25178
ELOVL5	4	0.80444	0.0945063	0.80467	0.999992	14090	1	-0.066707
HEXIM1	4	0.80445	0.0945009	0.80468	0.999992	14091	1	-1.693e-05
ABCA13	4	0.80448	0.0944847	0.80472	0.999992	14092	1	-0.088734
FAM111B	4	0.80448	0.0944847	0.80472	0.999992	14093	1	-0.043393
PRADC1	4	0.8045	0.094474	0.80475	0.999992	14094	1	-0.25751
C7orf10	4	0.80452	0.0944632	0.80476	0.999992	14095	1	0.063529
TNFSF13	4	0.80454	0.0944524	0.80478	0.999992	14096	1	0.053045
HTR1B	4	0.80463	0.0944038	0.80486	0.999992	14097	1	0.0051775
SERBP1	4	0.80465	0.094393	0.80489	0.999992	14098	1	-0.27247
SPP1	4	0.80469	0.0943714	0.80492	0.999992	14099	1	0.079513
KIAA1755	4	0.80474	0.0943444	0.80497	0.999992	14100	1	-0.088164
FFAR4	4	0.80484	0.0942904	0.80506	0.999992	14101	1	-0.082252
MBD5	4	0.80486	0.0942797	0.80508	0.999992	14102	1	-0.026281
SERPINA4	4	0.80492	0.0942473	0.80514	0.999992	14103	1	-0.22225
CLK2	4	0.80494	0.0942365	0.80515	0.999992	14104	1	0.043068
ZNF423	4	0.80518	0.094107	0.80537	0.999992	14105	1	-0.20198
TMEM17	4	0.80528	0.0940531	0.80547	0.999992	14106	1	-0.021105
TBC1D32	4	0.8053	0.0940423	0.80549	0.999992	14107	1	-0.09273
GNPTAB	4	0.80532	0.0940315	0.8055	0.999992	14108	1	-0.032275
OR56A1	4	0.80535	0.0940153	0.80553	0.999992	14109	1	-0.41349
EMX1	4	0.80542	0.0939776	0.80561	0.999992	14110	1	-0.017171
FNTA	4	0.80543	0.0939722	0.80562	0.999992	14111	1	-0.14103
LDLRAD3	4	0.80553	0.0939183	0.80573	0.999992	14112	1	-0.021116
PRDM9	3	0.80567	0.0938428	0.80553	0.999992	14113	0	0.043555
C11orf72	4	0.80578	0.0937835	0.80596	0.999992	14114	1	-0.095287
SLC18B1	4	0.80583	0.0937566	0.806	0.999992	14115	1	-0.21761
LYSMD3	4	0.80588	0.0937296	0.80605	0.999992	14116	1	-0.0054915
CHGB	4	0.80596	0.0936865	0.80611	0.999992	14117	1	-0.26045
CHD7	4	0.80599	0.0936703	0.80612	0.999992	14118	1	-0.16325
ZNF451	4	0.80601	0.0936596	0.80615	0.999992	14119	1	-0.20902
COX18	4	0.80603	0.0936488	0.80616	0.999992	14120	1	-0.1978
VAPA	3	0.80608	0.0936219	0.80593	0.999992	14121	0	-0.073905
SLC52A2	4	0.80618	0.093568	0.80629	0.999992	14122	1	-0.042883
DDX46	4	0.80624	0.0935357	0.80635	0.999992	14123	1	0.0069813
TMEM89	4	0.80626	0.0935249	0.80636	0.999992	14124	1	-0.035159
KHDRBS2	4	0.80627	0.0935195	0.80638	0.999992	14125	1	-0.19921
TRIP11	4	0.80633	0.0934872	0.80644	0.999992	14126	1	-0.10281
UNKL	4	0.80638	0.0934603	0.80649	0.999992	14127	1	0.047187
MESP2	4	0.80638	0.0934603	0.80649	0.999992	14128	1	-0.045579
FUCA2	4	0.80659	0.0933472	0.80668	0.999992	14129	1	0.044935
SUCO	4	0.80667	0.0933041	0.80676	0.999992	14130	1	0.033206
RP11-389E17.1	3	0.80671	0.0932826	0.80657	0.999992	14131	0	-0.050761
IRX2	4	0.80672	0.0932772	0.80681	0.999992	14132	1	-0.14686
HRK	4	0.80678	0.0932449	0.80686	0.999992	14133	1	-0.0044176
ZIC4	4	0.80683	0.093218	0.80692	0.999992	14134	1	-0.083549
RBL2	4	0.80688	0.093191	0.80697	0.999992	14135	1	0.05536
CYP4F3	4	0.80693	0.0931641	0.80701	0.999992	14136	1	-0.2977
PGBD4	4	0.807	0.0931265	0.80707	0.999992	14137	1	0.0078077
CYP2R1	4	0.80701	0.0931211	0.80709	0.999992	14138	1	-0.014035
PRSS57	4	0.80706	0.0930942	0.80712	0.999992	14139	1	-0.27247
CCDC30	4	0.80711	0.0930673	0.80718	0.999992	14140	1	-0.11029
SNAI2	4	0.80717	0.093035	0.80723	0.999992	14141	1	-0.12125
TBX21	4	0.80724	0.0929973	0.8073	0.999992	14142	1	-0.08011
PPP1R16B	4	0.80729	0.0929704	0.80734	0.999992	14143	1	-0.15319
CEP68	4	0.80731	0.0929597	0.80735	0.999992	14144	1	0.04554
RXRG	4	0.80734	0.0929435	0.80738	0.999992	14145	1	0.016596
VWA2	4	0.80736	0.0929328	0.8074	0.999992	14146	1	-0.051192
C15orf40	4	0.80738	0.092922	0.80742	0.999992	14147	1	-0.011655
MRPS15	4	0.80741	0.0929059	0.80745	0.999992	14148	1	-0.069693
MAN2C1	4	0.80747	0.0928736	0.80752	0.999992	14149	1	-0.022286
ZBED2	4	0.80751	0.0928521	0.80755	0.999992	14150	1	0.05909
NALCN	4	0.80752	0.0928467	0.80757	0.999992	14151	1	-0.3585
OR2V1	4	0.80757	0.0928198	0.80762	0.999992	14152	1	-0.016243
SELK	4	0.80765	0.0927768	0.80768	0.999992	14153	1	0.022697
GHDC	4	0.80767	0.092766	0.8077	0.999992	14154	1	-0.051152
CCR5	4	0.8077	0.0927499	0.80773	0.999992	14155	1	-0.054177
CGREF1	4	0.80775	0.092723	0.80778	0.999992	14156	1	-0.20959
NAAA	4	0.80782	0.0926854	0.80783	0.999992	14157	1	0.022999
LRRC3C	4	0.80787	0.0926585	0.80787	0.999992	14158	1	-0.11821
ZNF250	4	0.8079	0.0926424	0.80791	0.999992	14159	1	-0.059583
CBY3	4	0.80793	0.0926263	0.80793	0.999992	14160	1	-0.31445
CLDN25	4	0.80806	0.0925564	0.80806	0.999992	14161	1	-0.12743
KCNK5	4	0.80816	0.0925026	0.80815	0.999992	14162	1	-0.0036754
MGST1	4	0.8082	0.0924812	0.80818	0.999992	14163	1	-0.19693
AQP5	4	0.80823	0.092465	0.8082	0.999992	14164	1	-0.12593
MTMR9	4	0.80826	0.0924489	0.80824	0.999992	14165	1	-0.04642
LMX1A	4	0.80831	0.092422	0.80828	0.999992	14166	1	0.037926
ACTR3B	4	0.80834	0.0924059	0.80831	0.999992	14167	1	-0.13448
SPACA3	4	0.80854	0.0922985	0.8085	0.999992	14168	1	-0.12627
VPS36	4	0.80878	0.0921696	0.80873	0.999992	14169	1	-0.25017
TBC1D4	4	0.80882	0.0921481	0.80876	0.999992	14170	1	0.036513
FAM214A	4	0.80883	0.0921427	0.80878	0.999992	14171	1	0.0042993
PI4K2B	4	0.80885	0.092132	0.80879	0.999992	14172	1	-0.26942
OGDH	4	0.80888	0.0921159	0.80882	0.999992	14173	1	-0.42736
THEMIS2	4	0.80891	0.0920998	0.80884	0.999992	14174	1	0.084075
NOM1	4	0.80895	0.0920783	0.80887	0.999992	14175	1	0.018984
TMEM108	4	0.80904	0.09203	0.80896	0.999992	14176	1	-0.062843
UBA7	4	0.80918	0.0919549	0.8091	0.999992	14177	1	-0.18184
SERTAD3	4	0.80929	0.0918958	0.80921	0.999992	14178	1	0.034796
CPA5	4	0.80934	0.091869	0.80925	0.999992	14179	1	-0.2181
KCNS2	4	0.8094	0.0918368	0.80931	0.999992	14180	1	-0.17715
SH3BP5L	4	0.80958	0.0917402	0.80946	0.999992	14181	1	-0.052128
GET4	4	0.80965	0.0917027	0.80953	0.999992	14182	1	-0.002719
C10orf53	4	0.80968	0.0916866	0.80955	0.999992	14183	1	-0.0011737
NEU2	4	0.80979	0.0916276	0.80966	0.999992	14184	1	-0.25136
MEF2C	4	0.80996	0.0915364	0.80982	0.999992	14185	1	-0.15083
RGS8	4	0.80999	0.0915203	0.80986	0.999992	14186	1	-0.037193
ANKRD1	4	0.81002	0.0915043	0.80989	0.999992	14187	1	0.053174
ORC2	4	0.81004	0.0914935	0.80991	0.999992	14188	1	-0.16856
DYDC1	4	0.81007	0.0914775	0.80994	0.999992	14189	1	-0.011265
HRH4	4	0.81009	0.0914667	0.80996	0.999992	14190	1	0.016207
TIGD4	4	0.81015	0.0914346	0.81002	0.999992	14191	1	-0.03165
RBM27	4	0.81018	0.0914185	0.81004	0.999992	14192	1	0.0076552
SECISBP2	4	0.81022	0.091397	0.81007	0.999992	14193	1	0.00024209
LIPK	4	0.81025	0.091381	0.81011	0.999992	14194	1	-0.19795
GPR158	4	0.81035	0.0913274	0.81019	0.999992	14195	1	0.020455
GDF6	4	0.81036	0.091322	0.8102	0.999992	14196	1	-0.31635
L3MBTL4	4	0.81039	0.0913059	0.81024	0.999992	14197	1	0.0032332
SLA	4	0.81044	0.0912791	0.81028	0.999992	14198	1	0.0084402
ARPP19	4	0.81048	0.0912577	0.8103	0.999992	14199	1	-0.19444
GBP7	4	0.81049	0.0912523	0.81032	0.999992	14200	1	-0.10891
IL13RA1	4	0.81056	0.0912148	0.81039	0.999992	14201	1	-0.039647
IFT27	4	0.81063	0.0911773	0.81045	0.999992	14202	1	-0.057003
DTX1	4	0.81065	0.0911666	0.81047	0.999992	14203	1	-0.013088
CPXM2	4	0.81069	0.0911452	0.81049	0.999992	14204	1	-0.21063
APP	4	0.8107	0.0911398	0.81051	0.999992	14205	1	-0.28517
ZNF789	4	0.81077	0.0911023	0.81056	0.999992	14206	1	-0.30848
OPA3	3	0.81096	0.0910006	0.81086	0.999992	14207	0	-0.023663
PANX2	4	0.811	0.0909791	0.8108	0.999992	14208	1	-0.24579
C17orf59	4	0.81116	0.0908935	0.81096	0.999992	14209	1	0.052295
CTDSP2	4	0.81119	0.0908774	0.81099	0.999992	14210	1	-0.12324
STRC	4	0.8112	0.0908721	0.811	0.999992	14211	1	-0.048636
ATP10B	4	0.81124	0.0908506	0.81103	0.999992	14212	1	-0.34073
CHN2	4	0.81127	0.0908346	0.81107	0.999992	14213	1	-0.22151
KCNJ16	4	0.8113	0.0908185	0.81109	0.999992	14214	1	0.029693
FSD2	4	0.81135	0.0907918	0.81114	0.999992	14215	1	0.037805
HEBP2	4	0.8114	0.090765	0.81118	0.999992	14216	1	-0.14248
OPCML	4	0.81145	0.0907382	0.81122	0.999992	14217	1	-0.050339
RGR	4	0.81146	0.0907329	0.81124	0.999992	14218	1	-0.16664
PROX2	4	0.81153	0.0906954	0.81131	0.999992	14219	1	-0.13949
ARL6	3	0.81156	0.0906794	0.81145	0.999992	14220	0	-0.41255
GDAP2	4	0.81164	0.0906366	0.81142	0.999992	14221	1	-0.019783
C16orf72	3	0.81165	0.0906312	0.81155	0.999992	14222	0	0.026948
NME4	4	0.81166	0.0906259	0.81144	0.999992	14223	1	-0.13622
DPCR1	4	0.81169	0.0906098	0.81147	0.999992	14224	1	0.029174
PIGG	4	0.8117	0.0906045	0.81149	0.999992	14225	1	-0.20167
RAD51	4	0.81173	0.0905884	0.81152	0.999992	14226	1	-0.081099
GDA	4	0.81177	0.090567	0.81156	0.999992	14227	1	-0.0027897
PSKH1	4	0.8118	0.090551	0.81158	0.999992	14228	1	-0.15763
OR8U1	4	0.81188	0.0905082	0.81167	0.999992	14229	1	-0.11689
SFN	4	0.81204	0.0904226	0.81181	0.999992	14230	1	0.094918
CNR2	4	0.81209	0.0903958	0.81187	0.999992	14231	1	-0.032094
ZNF682	4	0.81214	0.0903691	0.81191	0.999992	14232	1	-0.17867
ENTPD5	4	0.81217	0.0903531	0.81195	0.999992	14233	1	-0.14265
ZNF257	4	0.81228	0.0902942	0.81206	0.999992	14234	1	-0.03886
GPX4	4	0.8123	0.0902835	0.81207	0.999992	14235	1	-0.1425
C11orf86	4	0.81237	0.0902461	0.81214	0.999992	14236	1	-0.078605
STRA6	4	0.81243	0.090214	0.81221	0.999992	14237	1	-0.07312
ZC3H12D	4	0.81253	0.0901606	0.8123	0.999992	14238	1	-0.013904
ZFHX4	4	0.8127	0.0900697	0.81248	0.999992	14239	1	0.070416
TECTB	4	0.81283	0.0900003	0.81261	0.999992	14240	1	-0.015136
VNN3	1	0.8129	0.0899629	0.81328	0.999992	14241	0	-0.27361
CLIC2	4	0.81294	0.0899415	0.8127	0.999992	14242	1	-0.21458
AMOTL1	4	0.81302	0.0898988	0.81277	0.999992	14243	1	-0.1742
THG1L	4	0.81314	0.0898347	0.81288	0.999992	14244	1	-0.10874
PRRG4	4	0.8132	0.0898026	0.81293	0.999992	14245	1	-0.014123
PRAME	4	0.81325	0.0897759	0.81299	0.999992	14246	1	-0.09287
GKN1	4	0.81329	0.0897546	0.81303	0.999992	14247	1	-0.45273
PTGER2	4	0.81341	0.0896905	0.81314	0.999992	14248	1	-0.19156
TIMM8B	4	0.81343	0.0896798	0.81316	0.999992	14249	1	-0.0075596
CETN1	4	0.81352	0.0896318	0.81325	0.999992	14250	1	-0.082099
C15orf61	4	0.81361	0.0895837	0.81334	0.999992	14251	1	0.084528
KIAA0556	4	0.8137	0.0895357	0.81343	0.999992	14252	1	0.043231
SMIM11	3	0.81372	0.089525	0.81357	0.999992	14253	0	-0.13264
IL23R	4	0.81373	0.0895197	0.81346	0.999992	14254	1	0.074853
EIF2AK2	4	0.81378	0.089493	0.81351	0.999992	14255	1	-0.11727
ARL2BP	2	0.81379	0.0894877	0.81331	0.999992	14256	0	-0.11082
FUOM	4	0.81384	0.089461	0.81356	0.999992	14257	1	-0.06933
GIT1	4	0.81399	0.0893809	0.8137	0.999992	14258	1	-0.17199
ZFP62	4	0.81403	0.0893596	0.81375	0.999992	14259	1	-0.19583
C8orf37	4	0.81405	0.0893489	0.81376	0.999992	14260	1	-0.44639
RNF128	4	0.81411	0.0893169	0.81382	0.999992	14261	1	-0.012938
PAGE5	4	0.81413	0.0893062	0.81384	0.999992	14262	1	-0.041115
HCAR3	1	0.81413	0.0893062	0.81455	0.999992	14263	0	-0.27214
FAM210B	4	0.81417	0.0892849	0.81389	0.999992	14264	1	0.01848
SRBD1	4	0.81421	0.0892636	0.81391	0.999992	14265	1	-0.1721
TP53I3	4	0.81425	0.0892422	0.81395	0.999992	14266	1	-0.13008
CT62	4	0.81427	0.0892316	0.81397	0.999992	14267	1	-0.218
OR9Q1	4	0.81429	0.0892209	0.81399	0.999992	14268	1	-0.087587
CHD1L	4	0.81436	0.0891836	0.81406	0.999992	14269	1	-0.16659
ABCC5	4	0.81436	0.0891836	0.81406	0.999992	14270	1	0.027246
FBXL2	4	0.81451	0.0891036	0.81419	0.999992	14271	1	0.03615
NECAB3	4	0.81461	0.0890503	0.8143	0.999992	14272	1	0.060503
DZANK1	4	0.81461	0.0890503	0.8143	0.999992	14273	1	-0.1347
SDSL	4	0.81467	0.0890183	0.81437	0.999992	14274	1	0.091973
PIP5K1C	4	0.81472	0.0889916	0.81441	0.999992	14275	1	-0.025071
ABHD5	4	0.81488	0.0889063	0.81457	0.999992	14276	1	-0.19298
MFGE8	4	0.81491	0.0888904	0.8146	0.999992	14277	1	-0.0053341
PPARD	4	0.81509	0.0887944	0.81477	0.999992	14278	1	-0.067459
PLAC1	4	0.81513	0.0887731	0.81481	0.999992	14279	1	-0.25193
TFAP2E	4	0.81515	0.0887625	0.81483	0.999992	14280	1	-0.069493
CCNB3	4	0.81517	0.0887518	0.81485	0.999992	14281	1	-0.058624
GLTSCR1	4	0.81525	0.0887092	0.81493	0.999992	14282	1	-0.020123
TMEM87A	4	0.81525	0.0887092	0.81493	0.999992	14283	1	-0.21508
ATAD3A	3	0.81542	0.0886186	0.81528	0.999992	14284	0	0.054567
LCLAT1	4	0.81545	0.0886027	0.81512	0.999992	14285	1	-0.27064
GCG	4	0.8155	0.088576	0.81518	0.999992	14286	1	-0.066286
FAM19A5	4	0.81556	0.0885441	0.81523	0.999992	14287	1	-0.086727
PUS1	4	0.81563	0.0885068	0.8153	0.999992	14288	1	-0.13189
TNFRSF19	4	0.81575	0.0884429	0.81543	0.999992	14289	1	0.072505
KLHL29	4	0.81578	0.0884269	0.81545	0.999992	14290	1	-0.35703
ANKRD16	4	0.81581	0.088411	0.81549	0.999992	14291	1	-0.12374
FAM195A	4	0.81584	0.088395	0.81551	0.999992	14292	1	-0.026003
TREM2	4	0.81584	0.088395	0.81551	0.999992	14293	1	-0.018035
AGBL3	4	0.81591	0.0883577	0.81557	0.999992	14294	1	-0.0049292
TXNDC8	3	0.81592	0.0883524	0.81577	0.999992	14295	0	0.015697
SYT4	4	0.81603	0.0882939	0.81569	0.999992	14296	1	-0.022626
DEPDC5	4	0.81603	0.0882939	0.81569	0.999992	14297	1	0.079858
PEG3	4	0.81609	0.0882619	0.81575	0.999992	14298	1	-0.014122
MITF	4	0.8162	0.0882034	0.81586	0.999992	14299	1	-0.03343
MZB1	4	0.81629	0.0881555	0.81595	0.999992	14300	1	-0.22944
TSPAN3	4	0.81647	0.0880598	0.8161	0.999992	14301	1	-0.20909
ULK3	4	0.81655	0.0880172	0.81617	0.999992	14302	1	-0.30614
MLLT6	4	0.81666	0.0879587	0.81628	0.999992	14303	1	0.0049532
NXPE1	4	0.81672	0.0879268	0.81634	0.999992	14304	1	0.029348
CRYGA	4	0.81679	0.0878896	0.81641	0.999992	14305	1	-0.19396
PDK1	4	0.81689	0.0878364	0.81651	0.999992	14306	1	-0.10468
PIK3CB	4	0.81691	0.0878258	0.81652	0.999992	14307	1	-0.3688
SCG5	4	0.81693	0.0878152	0.81654	0.999992	14308	1	-0.3247
FES	4	0.81702	0.0877673	0.81663	0.999992	14309	1	-0.002503
CAPZA3	4	0.81704	0.0877567	0.81664	0.999992	14310	1	-0.036222
C1orf174	4	0.81705	0.0877514	0.81665	0.999992	14311	1	-0.02788
OSGIN2	4	0.81707	0.0877407	0.81666	0.999992	14312	1	-0.17955
CIB2	4	0.81718	0.0876823	0.81677	0.999992	14313	1	-0.11348
DLGAP4	4	0.81724	0.0876504	0.81683	0.999992	14314	1	-0.28448
MME	4	0.8173	0.0876185	0.81689	0.999992	14315	1	-0.20098
CEP104	4	0.81735	0.0875919	0.81695	0.999992	14316	1	-0.049188
STRIP1	4	0.81738	0.087576	0.81697	0.999992	14317	1	-0.065028
TMEM37	4	0.8174	0.0875654	0.81699	0.999992	14318	1	-0.25947
GRP	4	0.81745	0.0875388	0.81704	0.999992	14319	1	-0.16807
ITFG3	4	0.81746	0.0875335	0.81705	0.999992	14320	1	-0.1837
KCNH7	4	0.81748	0.0875229	0.81707	0.999992	14321	1	-0.030104
TMOD2	4	0.81753	0.0874963	0.81711	0.999992	14322	1	0.035156
B4GALNT3	4	0.81755	0.0874857	0.81714	0.999992	14323	1	-0.031606
RASA3	4	0.8176	0.0874591	0.81718	0.999992	14324	1	-0.17045
SASS6	4	0.81768	0.0874166	0.81726	0.999992	14325	1	0.0036687
TMEM130	4	0.81779	0.0873582	0.81735	0.999992	14326	1	-0.23989
RAB40C	4	0.81781	0.0873476	0.81737	0.999992	14327	1	-0.074628
GPAM	4	0.81782	0.0873423	0.81738	0.999992	14328	1	-0.22721
KRTAP6-2	4	0.81784	0.0873317	0.8174	0.999992	14329	1	-0.12335
OR1D5	4	0.81789	0.0873051	0.81744	0.999992	14330	1	-0.059945
UGT1A1	1	0.8179	0.0872998	0.81832	0.999992	14331	0	-0.23816
RND2	4	0.81791	0.0872945	0.81747	0.999992	14332	1	-0.33588
TMEM81	4	0.81797	0.0872626	0.81754	0.999992	14333	1	-0.40619
C3	4	0.81799	0.087252	0.81756	0.999992	14334	1	-0.22013
RAD51AP1	4	0.81801	0.0872414	0.81758	0.999992	14335	1	0.041316
ABCD4	4	0.81804	0.0872255	0.81761	0.999992	14336	1	-0.17697
PAGR1	4	0.81806	0.0872148	0.81762	0.999992	14337	1	-0.16577
CCNG1	4	0.8181	0.0871936	0.81767	0.999992	14338	1	-0.19837
CHKB	4	0.81818	0.0871511	0.81774	0.999992	14339	1	-0.023051
VPS41	4	0.81821	0.0871352	0.81778	0.999992	14340	1	-0.13914
VWA5B2	4	0.81823	0.0871246	0.8178	0.999992	14341	1	-0.11319
SLC25A41	4	0.81826	0.0871087	0.81784	0.999992	14342	1	-0.10098
PKIB	4	0.81828	0.0870981	0.81785	0.999992	14343	1	0.042849
KIR3DL2	4	0.81831	0.0870821	0.81789	0.999992	14344	1	0.088512
IZUMO2	4	0.81834	0.0870662	0.81791	0.999992	14345	1	0.089418
PFN2	4	0.81841	0.0870291	0.81798	0.999992	14346	1	-0.12657
FEM1B	4	0.81843	0.0870185	0.818	0.999992	14347	1	-0.13178
CLPSL1	4	0.81847	0.0869972	0.81803	0.999992	14348	1	-0.050045
BTG1	4	0.81857	0.0869442	0.81814	0.999992	14349	1	-0.038472
FASN	4	0.81857	0.0869442	0.81814	0.999992	14350	1	0.038651
LZTS1	4	0.81867	0.0868911	0.81824	0.999992	14351	1	-0.23063
CXorf38	4	0.81871	0.0868699	0.81827	0.999992	14352	1	-0.05453
GLYR1	4	0.81875	0.0868487	0.81831	0.999992	14353	1	-0.095589
SLC4A10	4	0.81878	0.0868328	0.81834	0.999992	14354	1	-0.012147
CEACAM1	4	0.81885	0.0867956	0.81841	0.999992	14355	1	-0.32925
MAP7D3	4	0.81888	0.0867797	0.81844	0.999992	14356	1	-0.15842
DBI	4	0.81892	0.0867585	0.81847	0.999992	14357	1	0.056706
GEMIN2	4	0.81894	0.0867479	0.8185	0.999992	14358	1	0.038686
MDN1	4	0.81903	0.0867002	0.81858	0.999992	14359	1	0.067433
GREM1	4	0.81919	0.0866154	0.81873	0.999992	14360	1	-0.088792
SIRPB2	4	0.81922	0.0865995	0.81876	0.999992	14361	1	-0.15821
AGGF1	4	0.81925	0.0865835	0.8188	0.999992	14362	1	-0.014837
STK39	4	0.8193	0.086557	0.81885	0.999992	14363	1	-0.16982
KCNT2	4	0.81944	0.0864828	0.81898	0.999992	14364	1	-0.047952
NDNL2	4	0.81947	0.0864669	0.81901	0.999992	14365	1	-0.17418
PPP3CB	4	0.8195	0.086451	0.81905	0.999992	14366	1	-0.11346
ARF6	4	0.81953	0.0864351	0.81908	0.999992	14367	1	0.079793
MTMR8	4	0.81956	0.0864192	0.8191	0.999992	14368	1	0.080694
FNDC4	4	0.81963	0.0863822	0.81915	0.999992	14369	1	-0.026379
TCAP	4	0.81964	0.0863769	0.81917	0.999992	14370	1	-0.12076
HNRNPA2B1	4	0.81966	0.0863663	0.81918	0.999992	14371	1	-0.15766
CPLX4	4	0.81971	0.0863398	0.81923	0.999992	14372	1	0.053089
BEND7	4	0.81972	0.0863345	0.81925	0.999992	14373	1	-0.35107
FOCAD	4	0.81978	0.0863027	0.8193	0.999992	14374	1	-0.082351
ZP2	4	0.81985	0.0862656	0.81937	0.999992	14375	1	-0.13682
DESI1	4	0.81988	0.0862497	0.8194	0.999992	14376	1	0.042957
PRIMPOL	4	0.81992	0.0862285	0.81944	0.999992	14377	1	-0.10564
CCDC167	3	0.81999	0.0861914	0.81995	0.999992	14378	0	-0.045538
SIM2	4	0.82012	0.0861226	0.81963	0.999992	14379	1	-0.14632
SERPINI2	4	0.82012	0.0861226	0.81963	0.999992	14380	1	0.054208
TCF3	4	0.82017	0.0860961	0.81967	0.999992	14381	1	-0.36061
WDR27	4	0.82024	0.0860591	0.81975	0.999992	14382	1	0.019791
PRR18	4	0.82029	0.0860326	0.8198	0.999992	14383	1	-0.34739
PLSCR1	4	0.82032	0.0860167	0.81983	0.999992	14384	1	-0.18428
ZNF644	4	0.82032	0.0860167	0.81983	0.999992	14385	1	0.0059242
SEPT14	4	0.82038	0.0859849	0.81989	0.999992	14386	1	-0.1746
TUBD1	4	0.82038	0.0859849	0.81989	0.999992	14387	1	0.010637
NEDD4L	4	0.82038	0.0859849	0.81989	0.999992	14388	1	0.033215
DCDC2B	4	0.82048	0.085932	0.81998	0.999992	14389	1	-0.094221
ZNF141	3	0.82059	0.0858738	0.82056	0.999992	14390	0	-0.38473
EGR3	4	0.82062	0.0858579	0.82012	0.999992	14391	1	-0.12782
MAP3K10	4	0.82066	0.0858367	0.82016	0.999992	14392	1	0.089907
EVA1C	3	0.82079	0.0857679	0.82074	0.999992	14393	0	-0.15107
GCFC2	4	0.8208	0.0857627	0.82029	0.999992	14394	1	0.033997
SLC25A34	4	0.82084	0.0857415	0.82034	0.999992	14395	1	-0.036106
ZNF658	4	0.82086	0.0857309	0.82036	0.999992	14396	1	0.097792
SLC7A5	4	0.82097	0.0856727	0.82046	0.999992	14397	1	-0.079738
SC5D	4	0.82098	0.0856674	0.82047	0.999992	14398	1	-0.073394
KCNA2	4	0.82101	0.0856516	0.82049	0.999992	14399	1	0.028268
PDHA2	4	0.82103	0.085641	0.82051	0.999992	14400	1	-0.36075
STK31	4	0.82107	0.0856198	0.82055	0.999992	14401	1	0.032198
PLD6	4	0.82113	0.0855881	0.82062	0.999992	14402	1	0.060933
MCFD2	4	0.82115	0.0855775	0.82064	0.999992	14403	1	-0.10859
HMCES	4	0.82117	0.0855669	0.82065	0.999992	14404	1	0.060181
PLAC8L1	4	0.8212	0.0855511	0.82068	0.999992	14405	1	-0.042684
TSC2	4	0.8212	0.0855511	0.82068	0.999992	14406	1	-0.3035
RBAK-RBAKDN	4	0.82136	0.0854665	0.82085	0.999992	14407	1	0.014297
OR2T11	4	0.8214	0.0854453	0.82089	0.999992	14408	1	-0.30175
IL17REL	4	0.82142	0.0854347	0.8209	0.999992	14409	1	-0.1443
SRSF9	4	0.82143	0.0854294	0.82092	0.999992	14410	1	-0.31259
OR10P1	4	0.82145	0.0854189	0.82094	0.999992	14411	1	-0.23449
MCTP2	4	0.82153	0.0853766	0.82102	0.999992	14412	1	-0.096983
WFDC10A	2	0.82154	0.0853713	0.82108	0.999992	14413	0	-0.14443
GNG12	4	0.82156	0.0853607	0.82104	0.999992	14414	1	-0.20961
PXMP2	4	0.82163	0.0853237	0.82112	0.999992	14415	1	-0.048011
PTPRCAP	4	0.82167	0.0853026	0.82114	0.999992	14416	1	-0.052607
CACHD1	4	0.82181	0.0852286	0.82128	0.999992	14417	1	-0.065649
GABRG2	4	0.82184	0.0852127	0.82131	0.999992	14418	1	-0.028503
B3GALT5	4	0.82187	0.0851969	0.82133	0.999992	14419	1	0.034758
CHP1	4	0.82188	0.0851916	0.82135	0.999992	14420	1	-0.10215
DEPDC1B	4	0.8219	0.085181	0.82137	0.999992	14421	1	-0.053667
DNAJC30	4	0.82192	0.0851705	0.82139	0.999992	14422	1	0.043857
ARMCX6	4	0.82192	0.0851705	0.82139	0.999992	14423	1	-0.010417
PSD4	4	0.82203	0.0851123	0.82149	0.999992	14424	1	0.034078
POMZP3	1	0.82204	0.085107	0.82241	0.999992	14425	0	-0.22775
MRGPRD	4	0.82208	0.0850859	0.82155	0.999992	14426	1	-0.049506
TRAK2	4	0.8221	0.0850754	0.82156	0.999992	14427	1	0.043418
RCSD1	4	0.82212	0.0850648	0.82159	0.999992	14428	1	-0.062188
FLII	4	0.82217	0.0850384	0.82163	0.999992	14429	1	-0.12247
DAGLB	4	0.82219	0.0850278	0.82166	0.999992	14430	1	-0.0080078
NPAS3	4	0.82225	0.0849961	0.82171	0.999992	14431	1	-0.015677
SLC41A2	4	0.82227	0.0849856	0.82173	0.999992	14432	1	-0.10787
SLC35G5	1	0.82243	0.0849011	0.82279	0.999992	14433	0	-0.31377
MCU	4	0.82249	0.0848694	0.82196	0.999992	14434	1	-0.19475
SLC11A1	4	0.82252	0.0848535	0.82199	0.999992	14435	1	0.035716
NSG2	4	0.82255	0.0848377	0.82202	0.999992	14436	1	-0.040493
ZNF747	4	0.82257	0.0848271	0.82203	0.999992	14437	1	-0.078778
TMED8	4	0.82259	0.0848166	0.82206	0.999992	14438	1	-0.18376
KIAA1614	4	0.82266	0.0847796	0.82212	0.999992	14439	1	-0.17273
SLC24A1	4	0.82267	0.0847743	0.82214	0.999992	14440	1	-0.056131
C21orf91	4	0.8227	0.0847585	0.82217	0.999992	14441	1	-0.049067
HIST1H4I	3	0.82271	0.0847532	0.82269	0.999992	14442	0	0.0084399
TSPAN5	4	0.82272	0.0847479	0.8222	0.999992	14443	1	-0.054219
BEND4	4	0.82275	0.0847321	0.82222	0.999992	14444	1	-0.10871
ECEL1	4	0.82283	0.0846899	0.8223	0.999992	14445	1	-0.08072
CC2D1A	4	0.8229	0.0846529	0.82237	0.999992	14446	0	-0.04955
LACRT	4	0.82296	0.0846213	0.82244	0.999992	14447	0	0.0671
AGA	4	0.82301	0.0845949	0.82249	0.999992	14448	0	-0.01342
NEDD9	4	0.82304	0.0845791	0.82252	0.999992	14449	0	-0.11012
PANK2	4	0.82306	0.0845685	0.82254	0.999992	14450	0	-0.046556
MYH4	4	0.8231	0.0845474	0.82258	0.999992	14451	0	0.027562
LHFPL4	4	0.82313	0.0845316	0.8226	0.999992	14452	0	-0.4054
PBRM1	4	0.82313	0.0845316	0.8226	0.999992	14453	0	-0.11712
ASB17	4	0.82319	0.0844999	0.82267	0.999992	14454	0	0.12067
AQP2	4	0.82323	0.0844788	0.82271	0.999992	14455	0	-0.046649
ASIC1	3	0.82324	0.0844735	0.82323	0.999992	14456	0	-0.12959
AMN1	4	0.82333	0.0844261	0.8228	0.999992	14457	0	0.025977
SEC24B	4	0.82341	0.0843839	0.82286	0.999992	14458	0	-0.18174
HELT	4	0.82343	0.0843733	0.82288	0.999992	14459	0	-0.64746
SPINK7	4	0.82344	0.084368	0.82289	0.999992	14460	0	-0.085786
ACTR8	4	0.82349	0.0843417	0.82294	0.999992	14461	0	-0.23929
DCLRE1A	4	0.82352	0.0843258	0.82297	0.999992	14462	0	0.046993
BPGM	4	0.82353	0.0843206	0.82299	0.999992	14463	0	-0.065741
STARD6	4	0.82357	0.0842995	0.82303	0.999992	14464	0	-0.0047875
USP47	4	0.82359	0.0842889	0.82305	0.999992	14465	0	-0.22305
COPG1	4	0.82361	0.0842784	0.82307	0.999992	14466	0	-0.25961
NUDT18	1	0.82363	0.0842678	0.82399	0.999992	14467	0	-0.26392
IRAK3	4	0.82366	0.084252	0.82311	0.999992	14468	0	-0.22551
SARDH	4	0.8237	0.0842309	0.82315	0.999992	14469	0	-0.074476
ADAMTS18	4	0.82381	0.0841729	0.82326	0.999992	14470	0	-0.24377
EDC4	4	0.82385	0.0841519	0.8233	0.999992	14471	0	-0.11634
NECAB2	4	0.8239	0.0841255	0.82335	0.999992	14472	0	-0.13395
RBFOX1	3	0.82392	0.084115	0.82391	0.999992	14473	0	-0.41822
C10orf95	4	0.82395	0.0840991	0.8234	0.999992	14474	0	-0.21252
UNG	4	0.82411	0.0840148	0.82357	0.999992	14475	0	-0.36227
STAC	4	0.82411	0.0840148	0.82357	0.999992	14476	0	0.070602
C22orf31	4	0.82417	0.0839832	0.82362	0.999992	14477	0	0.06869
OR8D1	4	0.8243	0.0839147	0.82375	0.999992	14478	0	-0.15976
ZNF292	4	0.82448	0.0838199	0.8239	0.999992	14479	0	-0.044462
ARNT2	4	0.82456	0.0837777	0.82399	0.999992	14480	0	-0.078945
GALNT18	4	0.82467	0.0837198	0.82409	0.999992	14481	0	-0.030065
SGK2	4	0.82468	0.0837145	0.8241	0.999992	14482	0	0.03869
B3GALNT2	4	0.82471	0.0836987	0.82412	0.999992	14483	0	0.079872
SRPK2	4	0.82476	0.0836724	0.82416	0.999992	14484	0	0.01781
TTC30A	4	0.82479	0.0836566	0.8242	0.999992	14485	0	-0.092602
ADTRP	4	0.82481	0.0836461	0.82422	0.999992	14486	0	-0.094861
BRD1	4	0.82484	0.0836303	0.82425	0.999992	14487	0	-0.14743
LAMC1	4	0.82488	0.0836092	0.82429	0.999992	14488	0	-0.35615
ZNF136	4	0.82494	0.0835776	0.82435	0.999992	14489	0	-0.03666
LIN9	4	0.82497	0.0835618	0.82436	0.999992	14490	0	-0.048127
SEC14L3	4	0.82505	0.0835197	0.82445	0.999992	14491	0	0.06588
PEAK1	4	0.8251	0.0834934	0.82449	0.999992	14492	0	-0.043565
STX6	4	0.82513	0.0834776	0.82452	0.999992	14493	0	0.097382
OR10W1	4	0.8252	0.0834408	0.82458	0.999992	14494	0	0.020869
RNF43	4	0.82522	0.0834303	0.8246	0.999992	14495	0	-0.14175
GNB1L	3	0.8253	0.0833882	0.82524	0.999992	14496	0	-0.13845
ETV1	4	0.82542	0.083325	0.82478	0.999992	14497	0	-0.45079
PXDNL	4	0.82544	0.0833145	0.82481	0.999992	14498	0	0.049991
KRT72	4	0.82546	0.083304	0.82483	0.999992	14499	0	-0.016675
ASB14	4	0.82551	0.0832777	0.82488	0.999992	14500	0	-0.047272
GABRB2	4	0.82552	0.0832724	0.82489	0.999992	14501	0	-0.0036748
CAPN9	4	0.82556	0.0832514	0.82494	0.999992	14502	0	0.0042536
C7orf50	4	0.82556	0.0832514	0.82494	0.999992	14503	0	-0.080454
ECE1	4	0.82562	0.0832198	0.82499	0.999992	14504	0	-0.055672
ACKR3	4	0.82562	0.0832198	0.82499	0.999992	14505	0	-0.087493
BBS12	4	0.82569	0.083183	0.82506	0.999992	14506	0	-0.021653
MBOAT4	4	0.82598	0.0830305	0.82535	0.999992	14507	0	0.047765
OR14A2	4	0.82601	0.0830147	0.82538	0.999992	14508	0	-0.24622
ADAM22	4	0.82607	0.0829831	0.82543	0.999992	14509	0	-0.09186
CD300LF	4	0.82612	0.0829569	0.82547	0.999992	14510	0	-0.10687
GPR15	4	0.82615	0.0829411	0.82551	0.999992	14511	0	-0.19635
GPR52	4	0.82619	0.0829201	0.82555	0.999992	14512	0	-0.15185
PPP1R42	4	0.82621	0.0829096	0.82557	0.999992	14513	0	-0.13986
SDR16C5	4	0.82624	0.0828938	0.8256	0.999992	14514	0	-0.17094
AFAP1L2	4	0.82634	0.0828412	0.8257	0.999992	14515	0	-0.073423
MYCBPAP	4	0.82647	0.0827729	0.82584	0.999992	14516	0	-0.20507
TUBB4B	4	0.8265	0.0827571	0.82587	0.999992	14517	0	-0.18611
ALS2CL	4	0.82656	0.0827256	0.82594	0.999992	14518	0	-0.13507
FBXO39	4	0.82659	0.0827099	0.82598	0.999992	14519	0	0.037994
ITGAE	4	0.8266	0.0827046	0.826	0.999992	14520	0	0.062768
PCDHA2	4	0.82662	0.0826941	0.82601	0.999992	14521	0	0.040027
CNTNAP1	4	0.82664	0.0826836	0.82603	0.999992	14522	0	-0.054387
ZNF474	4	0.82669	0.0826573	0.82609	0.999992	14523	0	-0.22626
PCLO	4	0.82674	0.082631	0.82613	0.999992	14524	0	-0.028885
MLIP	4	0.82683	0.0825838	0.82622	0.999992	14525	0	-0.13186
C1QL3	4	0.8269	0.082547	0.82628	0.999992	14526	0	-0.22802
FBXW12	4	0.82694	0.082526	0.82632	0.999992	14527	0	-0.075086
MAP4K3	4	0.827	0.0824945	0.82638	0.999992	14528	0	-0.21162
MAPK7	4	0.82707	0.0824577	0.82646	0.999992	14529	0	-0.27083
MRGBP	4	0.82707	0.0824577	0.82646	0.999992	14530	0	-0.099942
PDE6C	4	0.82731	0.0823317	0.82668	0.999992	14531	0	-0.054834
PLEKHA2	3	0.82733	0.0823212	0.82721	0.999992	14532	0	-0.088672
EFCAB10	4	0.82733	0.0823212	0.8267	0.999992	14533	0	-0.081697
FAM71F1	4	0.82735	0.0823107	0.82672	0.999992	14534	0	-0.18922
CACNA1H	4	0.82748	0.0822425	0.82686	0.999992	14535	0	-0.1781
ETS1	4	0.82761	0.0821743	0.82698	0.999992	14536	0	-0.19724
L3MBTL3	4	0.82766	0.082148	0.82703	0.999992	14537	0	-0.17144
TACR3	4	0.82777	0.0820903	0.82714	0.999992	14538	0	-0.073778
OR10H4	4	0.82783	0.0820588	0.82721	0.999992	14539	0	0.01353
GSR	4	0.82787	0.0820379	0.82725	0.999992	14540	0	-0.42864
RANBP17	4	0.82789	0.0820274	0.82726	0.999992	14541	0	-0.12689
RADIL	4	0.82789	0.0820274	0.82726	0.999992	14542	0	-0.22506
AMICA1	4	0.82794	0.0820011	0.8273	0.999992	14543	0	-0.043053
PP2D1	4	0.82798	0.0819802	0.82734	0.999992	14544	0	-0.41795
HSPA12A	4	0.82804	0.0819487	0.8274	0.999992	14545	0	-0.093346
LOXL3	4	0.82806	0.0819382	0.82742	0.999992	14546	0	-0.076605
OTOS	4	0.82825	0.0818386	0.8276	0.999992	14547	0	-0.049034
DEPTOR	4	0.82837	0.0817756	0.82772	0.999992	14548	0	-0.099892
FOXL1	4	0.82843	0.0817442	0.82778	0.999992	14549	0	0.0044464
CARD11	4	0.8285	0.0817075	0.82784	0.999992	14550	0	-0.05743
OIP5	4	0.82853	0.0816918	0.82788	0.999992	14551	0	-0.15527
OR2T6	4	0.82858	0.0816656	0.82792	0.999992	14552	0	-0.16917
IFIT1B	4	0.82865	0.0816289	0.828	0.999992	14553	0	-0.25049
APLP1	4	0.82869	0.0816079	0.82803	0.999992	14554	0	0.074073
PKHD1	4	0.82872	0.0815922	0.82805	0.999992	14555	0	-0.13307
CALCOCO2	4	0.82873	0.0815869	0.82807	0.999992	14556	0	-0.015579
RPS6KA4	4	0.82881	0.081545	0.82814	0.999992	14557	0	-0.045517
MIIP	4	0.82885	0.0815241	0.82819	0.999992	14558	0	-0.074601
KIAA1045	4	0.82887	0.0815136	0.82821	0.999992	14559	0	-0.034718
PITPNB	4	0.8289	0.0814979	0.82825	0.999992	14560	0	-0.11906
HSD17B8	4	0.82893	0.0814821	0.82827	0.999992	14561	0	0.033145
CATSPERB	4	0.82905	0.0814193	0.82838	0.999992	14562	0	-0.16835
LEFTY1	3	0.82907	0.0814088	0.82895	0.999992	14563	0	-0.012778
UPP1	4	0.82911	0.0813878	0.82843	0.999992	14564	0	-0.11187
SH3RF2	4	0.82913	0.0813774	0.82845	0.999992	14565	0	-0.15293
ALS2	4	0.82917	0.0813564	0.82848	0.999992	14566	0	0.063601
HOXD10	4	0.8292	0.0813407	0.82852	0.999992	14567	0	0.019705
FAM167A	4	0.82926	0.0813093	0.82858	0.999992	14568	0	-0.25335
C9orf66	4	0.82928	0.0812988	0.8286	0.999992	14569	0	-0.25671
LIFR	4	0.8293	0.0812883	0.82862	0.999992	14570	0	-0.25661
PRIMA1	4	0.82933	0.0812726	0.82866	0.999992	14571	0	0.077255
SLC2A1	4	0.82936	0.0812569	0.82869	0.999992	14572	0	0.055266
MTPN	4	0.82947	0.0811993	0.82879	0.999992	14573	0	-0.076631
ZCCHC5	4	0.82948	0.0811941	0.82881	0.999992	14574	0	-0.19111
BNIP1	4	0.8295	0.0811836	0.82882	0.999992	14575	0	0.07564
CGA	4	0.82951	0.0811784	0.82883	0.999992	14576	0	-0.0058706
LRTM1	4	0.82953	0.0811679	0.82885	0.999992	14577	0	-0.093827
TBC1D10A	4	0.82954	0.0811627	0.82886	0.999992	14578	0	-0.10699
OR6K3	4	0.82957	0.081147	0.8289	0.999992	14579	0	-0.075004
STAG1	4	0.8296	0.0811313	0.82892	0.999992	14580	0	-0.088092
ELP3	4	0.82965	0.0811051	0.82897	0.999992	14581	0	0.014188
SP7	4	0.82966	0.0810998	0.82899	0.999992	14582	0	-0.077442
TUBB6	4	0.82972	0.0810684	0.82905	0.999992	14583	0	-0.085856
RBM20	4	0.82973	0.0810632	0.82906	0.999992	14584	0	-0.15618
COLEC11	4	0.82979	0.0810318	0.82913	0.999992	14585	0	-0.026434
DAXX	4	0.82984	0.0810056	0.82917	0.999992	14586	0	0.044085
MYRFL	4	0.82985	0.0810004	0.82919	0.999992	14587	0	-0.012263
NDUFV3	4	0.82992	0.0809638	0.82926	0.999992	14588	0	-0.24157
PCDHB4	4	0.82996	0.0809428	0.82929	0.999992	14589	0	-0.062701
IDH3B	4	0.83003	0.0809062	0.82936	0.999992	14590	0	-0.10008
CMTM2	4	0.83005	0.0808957	0.82938	0.999992	14591	0	-0.32363
EXD1	4	0.83018	0.0808277	0.82951	0.999992	14592	0	0.069165
EDEM2	4	0.83018	0.0808277	0.82951	0.999992	14593	0	0.057255
VPS37A	4	0.8302	0.0808173	0.82954	0.999992	14594	0	-0.088191
PLXNA3	4	0.83021	0.080812	0.82956	0.999992	14595	0	-0.12932
NGFRAP1	4	0.83023	0.0808016	0.82957	0.999992	14596	0	0.038945
AARD	4	0.83035	0.0807388	0.82968	0.999992	14597	0	-0.13403
CCDC134	4	0.83036	0.0807336	0.8297	0.999992	14598	0	0.068944
NPFF	4	0.83048	0.0806708	0.82981	0.999992	14599	0	-0.036803
ARMC12	4	0.83051	0.0806551	0.82986	0.999992	14600	0	0.042891
FAHD1	4	0.83053	0.0806447	0.82986	0.999992	14601	0	-0.048959
MTDH	4	0.83061	0.0806028	0.82995	0.999992	14602	0	-0.22666
C9orf53	4	0.83072	0.0805453	0.83007	0.999992	14603	0	-0.08474
ZNF74	4	0.83075	0.0805297	0.83011	0.999992	14604	0	-0.01891
GPR115	4	0.8308	0.0805035	0.83016	0.999992	14605	0	0.076023
COL18A1	4	0.83085	0.0804774	0.83021	0.999992	14606	0	0.058785
RGMB	4	0.83088	0.0804617	0.83023	0.999992	14607	0	0.037286
AS3MT	4	0.83091	0.080446	0.83026	0.999992	14608	0	0.023175
PMM2	4	0.83096	0.0804199	0.83031	0.999992	14609	0	-0.26709
HS1BP3	4	0.83103	0.0803833	0.83037	0.999992	14610	0	-0.41366
LYPLAL1	4	0.83109	0.0803519	0.83045	0.999992	14611	0	-0.059558
WDR96	4	0.8312	0.0802945	0.83057	0.999992	14612	0	-0.12759
SFPQ	4	0.83123	0.0802788	0.8306	0.999992	14613	0	-0.015582
OR7D4	4	0.83132	0.0802318	0.8307	0.999992	14614	0	-0.11343
ZNF670	4	0.83143	0.0801743	0.8308	0.999992	14615	0	-0.062351
RNF135	4	0.83154	0.0801169	0.8309	0.999992	14616	0	0.051047
UCP1	4	0.83157	0.0801012	0.83093	0.999992	14617	0	-0.023238
SMPD1	4	0.8316	0.0800855	0.83096	0.999992	14618	0	-0.048351
DHX33	4	0.83192	0.0799184	0.83129	0.999992	14619	0	-0.12566
CTRC	4	0.832	0.0798767	0.83137	0.999992	14620	0	-0.10102
TRAPPC4	4	0.83203	0.079861	0.83139	0.999992	14621	0	0.043531
LETM2	4	0.83204	0.0798558	0.83142	0.999992	14622	0	0.0053751
EME2	4	0.83206	0.0798454	0.83144	0.999992	14623	0	-0.11049
PPT1	4	0.83211	0.0798193	0.83148	0.999992	14624	0	0.032428
KRTAP12-3	3	0.83221	0.0797671	0.83209	0.999992	14625	0	-0.12175
EPC2	4	0.83229	0.0797253	0.83164	0.999992	14626	0	-0.0098921
PSTPIP1	4	0.83232	0.0797097	0.83167	0.999992	14627	0	-0.19521
PRRT4	4	0.83235	0.079694	0.8317	0.999992	14628	0	0.034628
ARGFX	4	0.8324	0.0796679	0.83176	0.999992	14629	0	-0.18215
INPP1	4	0.83257	0.0795792	0.83194	0.999992	14630	0	-0.10364
SORCS1	4	0.83259	0.0795688	0.83195	0.999992	14631	0	-0.17671
SFXN2	4	0.83262	0.0795532	0.83199	0.999992	14632	0	-0.089365
SEC23B	4	0.83263	0.0795479	0.832	0.999992	14633	0	-0.2443
NHLRC2	4	0.83268	0.0795219	0.83205	0.999992	14634	0	-0.10708
RGL2	4	0.83269	0.0795167	0.83207	0.999992	14635	0	0.032832
ZNF582	4	0.83281	0.0794541	0.83219	0.999992	14636	0	-0.1951
SLX4	4	0.83283	0.0794436	0.83221	0.999992	14637	0	0.035028
SCP2D1	4	0.83286	0.079428	0.83226	0.999992	14638	0	-0.15696
SCN11A	4	0.8329	0.0794071	0.83228	0.999992	14639	0	-0.058088
PTRH1	4	0.83293	0.0793915	0.83232	0.999992	14640	0	-0.26551
PRRX1	4	0.83297	0.0793706	0.83236	0.999992	14641	0	-0.27381
C16orf89	4	0.83302	0.0793446	0.83241	0.999992	14642	0	-0.031023
NRIP1	4	0.83306	0.0793237	0.83246	0.999992	14643	0	0.009708
PCDHB16	4	0.83309	0.0793081	0.83248	0.999992	14644	0	-0.078437
LRRC40	4	0.83309	0.0793081	0.83248	0.999992	14645	0	0.0111
KCTD3	4	0.83315	0.0792768	0.83255	0.999992	14646	0	-0.12576
FGF11	4	0.83316	0.0792716	0.83257	0.999992	14647	0	-0.15448
REXO4	4	0.83322	0.0792403	0.83262	0.999992	14648	0	0.0012554
CERS5	4	0.83334	0.0791778	0.83274	0.999992	14649	0	0.0071438
NANOS1	4	0.83337	0.0791621	0.83276	0.999992	14650	0	0.046919
PPIL1	4	0.83344	0.0791257	0.83285	0.999992	14651	0	-0.093958
PAPPA	4	0.83349	0.0790996	0.8329	0.999992	14652	0	-0.16305
POLB	4	0.8335	0.0790944	0.83291	0.999992	14653	0	-0.017218
SLC17A8	4	0.83356	0.0790631	0.83296	0.999992	14654	0	-0.2013
ITGA7	4	0.83369	0.0789954	0.83309	0.999992	14655	0	-0.085227
NMU	4	0.83373	0.0789746	0.83314	0.999992	14656	0	-0.022289
EVC	4	0.83377	0.0789537	0.83318	0.999992	14657	0	-0.005926
CLCN4	4	0.8338	0.0789381	0.8332	0.999992	14658	0	-0.081395
ARMS2	4	0.83382	0.0789277	0.83322	0.999992	14659	0	-0.10652
NRP1	4	0.83387	0.0789017	0.83328	0.999992	14660	0	-0.12122
SLCO6A1	4	0.834	0.0788339	0.83342	0.999992	14661	0	-0.018638
DUT	4	0.83403	0.0788183	0.83345	0.999992	14662	0	-0.21647
SERPINE2	4	0.83419	0.078735	0.83362	0.999992	14663	0	0.027665
TMEM234	4	0.83424	0.078709	0.83366	0.999992	14664	0	-0.18864
PCYOX1L	4	0.83428	0.0786882	0.8337	0.999992	14665	0	-0.2034
PCDHGA2	4	0.8343	0.0786778	0.83373	0.999992	14666	0	-0.20743
OVGP1	4	0.83437	0.0786413	0.8338	0.999992	14667	0	-0.15007
GOLPH3	4	0.83444	0.0786049	0.83388	0.999992	14668	0	-0.25373
MEMO1	4	0.83447	0.0785893	0.83391	0.999992	14669	0	-0.089564
DET1	4	0.83449	0.0785789	0.83393	0.999992	14670	0	-0.071071
NKD1	4	0.8345	0.0785737	0.83394	0.999992	14671	0	-0.11115
METTL7A	4	0.83452	0.0785633	0.83396	0.999992	14672	0	-0.043129
AHRR	4	0.83457	0.0785372	0.83402	0.999992	14673	0	0.046196
QTRTD1	4	0.83466	0.0784904	0.83411	0.999992	14674	0	-0.0731
SEC22C	4	0.83477	0.0784332	0.8342	0.999992	14675	0	0.0075304
KRTAP20-3	2	0.83493	0.0783499	0.83445	0.999992	14676	0	-0.21645
CAPN15	4	0.835	0.0783135	0.83442	0.999992	14677	0	-0.32039
DDX4	4	0.83502	0.0783031	0.83445	0.999992	14678	0	0.0057298
LHX2	4	0.83507	0.0782771	0.83448	0.999992	14679	0	-0.079256
LILRB3	1	0.8351	0.0782615	0.83552	0.999992	14680	0	-0.25038
CDC42EP5	4	0.83524	0.0781887	0.83466	0.999992	14681	0	-0.024319
RBM11	4	0.83524	0.0781887	0.83466	0.999992	14682	0	-0.064606
OR8J3	4	0.83531	0.0781523	0.83473	0.999992	14683	0	-0.11309
C12orf73	4	0.83532	0.0781471	0.83475	0.999992	14684	0	-0.025202
KLHL13	3	0.83533	0.0781419	0.83519	0.999992	14685	0	-0.19657
VANGL2	4	0.83534	0.0781367	0.83475	0.999992	14686	0	-0.18043
HEMK1	4	0.83535	0.0781315	0.83477	0.999992	14687	0	0.032554
LIN7A	4	0.83538	0.0781159	0.8348	0.999992	14688	0	-0.18815
FAM154A	4	0.83542	0.0780951	0.83484	0.999992	14689	0	-0.036494
HPSE2	4	0.83544	0.0780847	0.83485	0.999992	14690	0	-0.019576
OSR2	4	0.8355	0.0780535	0.83491	0.999992	14691	0	-0.3594
DLK1	4	0.83551	0.0780483	0.83492	0.999992	14692	0	0.046709
LAT2	4	0.83552	0.0780431	0.83493	0.999992	14693	0	-0.16964
FAIM	4	0.83555	0.0780276	0.83496	0.999992	14694	0	-0.15517
UGCG	4	0.83563	0.077986	0.83503	0.999992	14695	0	-0.11937
GANC	4	0.83573	0.077934	0.83512	0.999992	14696	0	-0.27711
ZFP2	4	0.83577	0.0779132	0.83516	0.999992	14697	0	-0.18626
WDR77	4	0.83583	0.077882	0.83521	0.999992	14698	0	0.05577
GPR148	4	0.83585	0.0778717	0.83522	0.999992	14699	0	-0.16355
SLC12A8	4	0.83586	0.0778665	0.83524	0.999992	14700	0	0.080249
GPALPP1	4	0.83587	0.0778613	0.83526	0.999992	14701	0	-0.024791
RTN4R	4	0.83601	0.0777885	0.83539	0.999992	14702	0	-0.047631
CD80	4	0.83606	0.0777626	0.83544	0.999992	14703	0	-0.2853
VEPH1	4	0.83621	0.0776846	0.83558	0.999992	14704	0	-0.11209
CYP26A1	4	0.83622	0.0776794	0.83559	0.999992	14705	0	-0.34262
CALCRL	4	0.83634	0.0776171	0.8357	0.999992	14706	0	-0.30848
BRCA1	4	0.83637	0.0776016	0.83574	0.999992	14707	0	0.010408
OR10C1	4	0.8364	0.077586	0.83578	0.999992	14708	0	0.023208
CHAC1	4	0.83644	0.0775652	0.83582	0.999992	14709	0	-0.29487
PRKCA	4	0.83651	0.0775289	0.83589	0.999992	14710	0	0.085148
ZDHHC13	4	0.83672	0.0774199	0.83608	0.999992	14711	0	-0.0208
SLC39A11	4	0.83685	0.0773524	0.83622	0.999992	14712	0	-0.23489
GDPD5	4	0.83688	0.0773368	0.83625	0.999992	14713	0	-0.15882
METAP2	4	0.83702	0.0772642	0.83638	0.999992	14714	0	-0.13241
TCF15	4	0.83705	0.0772486	0.83641	0.999992	14715	0	-0.092107
HCST	4	0.83709	0.0772278	0.83646	0.999992	14716	0	-0.025957
FKBP6	4	0.83711	0.0772175	0.83646	0.999992	14717	0	-0.23516
LIN28A	4	0.83714	0.0772019	0.8365	0.999992	14718	0	-0.049268
RETNLB	4	0.83725	0.0771448	0.83662	0.999992	14719	0	-0.0037707
ADAMTSL3	4	0.83735	0.077093	0.83672	0.999992	14720	0	-0.25205
ZNF662	4	0.83737	0.0770826	0.83674	0.999992	14721	0	-0.3527
EFHB	4	0.83756	0.0769841	0.83692	0.999992	14722	0	-0.077061
SRR	4	0.83757	0.0769789	0.83693	0.999992	14723	0	0.011946
RAB1A	4	0.83761	0.0769581	0.83697	0.999992	14724	0	-0.16529
RPS27L	3	0.83766	0.0769322	0.83757	0.999992	14725	0	-0.27293
FAM45A	4	0.83768	0.0769219	0.83705	0.999992	14726	0	-0.079084
AMIGO1	4	0.83771	0.0769063	0.83709	0.999992	14727	0	-0.031167
ZSWIM6	4	0.83775	0.0768856	0.83712	0.999992	14728	0	-0.00069537
KRT26	4	0.83777	0.0768752	0.83715	0.999992	14729	0	-0.004472
NAT1	4	0.83779	0.0768648	0.83717	0.999992	14730	0	-0.18807
RAPGEF1	4	0.83784	0.0768389	0.83721	0.999992	14731	0	0.0068403
C11orf73	4	0.83789	0.076813	0.83725	0.999992	14732	0	0.061089
FRYL	4	0.83795	0.0767819	0.83732	0.999992	14733	0	-0.11559
OR9A2	4	0.83805	0.0767301	0.83742	0.999992	14734	0	-0.19404
CCBE1	4	0.83806	0.0767249	0.83743	0.999992	14735	0	-0.16435
HAX1	4	0.83808	0.0767145	0.83745	0.999992	14736	0	-0.026427
ZNF263	4	0.83819	0.0766575	0.83755	0.999992	14737	0	-0.10765
RBM14	4	0.8383	0.0766005	0.83765	0.999992	14738	0	0.077419
RHOXF1	4	0.8383	0.0766005	0.83765	0.999992	14739	0	-0.11202
ZNF404	4	0.83839	0.0765539	0.83774	0.999992	14740	0	-0.2968
MYO5A	4	0.83842	0.0765384	0.83776	0.999992	14741	0	0.021402
AZI2	4	0.83844	0.076528	0.83777	0.999992	14742	0	-0.078318
DEFA5	4	0.83845	0.0765228	0.83779	0.999992	14743	0	-0.024983
ARHGAP25	4	0.83859	0.0764503	0.83792	0.999992	14744	0	-0.10655
ARPC3	4	0.83862	0.0764348	0.83795	0.999992	14745	0	-0.034432
KRTAP8-1	4	0.83868	0.0764037	0.83801	0.999992	14746	0	-0.21171
MNT	4	0.83869	0.0763985	0.83802	0.999992	14747	0	-0.11604
ABHD14A	4	0.83878	0.0763519	0.8381	0.999992	14748	0	-0.12009
BLVRB	4	0.83882	0.0763312	0.83815	0.999992	14749	0	-0.0093061
MS4A7	4	0.83885	0.0763157	0.83817	0.999992	14750	0	-0.22284
TMTC1	4	0.83889	0.076295	0.8382	0.999992	14751	0	-0.044827
SGTB	4	0.83889	0.076295	0.8382	0.999992	14752	0	-0.078774
TOM1	4	0.83901	0.0762329	0.83833	0.999992	14753	0	-0.020673
MAPK1IP1L	4	0.83908	0.0761966	0.83842	0.999992	14754	0	0.063153
MARK3	4	0.83911	0.0761811	0.83844	0.999992	14755	0	-0.047023
ZNF850	4	0.83923	0.076119	0.83857	0.999992	14756	0	0.02095
TLR3	4	0.83933	0.0760673	0.83866	0.999992	14757	0	-0.12744
IRF2BP1	4	0.83937	0.0760466	0.83871	0.999992	14758	0	-0.080833
BMP15	4	0.83937	0.0760466	0.83871	0.999992	14759	0	-0.0046254
LZIC	4	0.83937	0.0760466	0.83871	0.999992	14760	0	-0.18099
CYFIP1	4	0.83947	0.0759948	0.8388	0.999992	14761	0	-0.066773
OR2L5	2	0.83949	0.0759845	0.83913	0.999992	14762	0	-0.17469
EMC10	4	0.83957	0.0759431	0.8389	0.999992	14763	0	-0.07282
KRTAP4-3	4	0.83964	0.0759069	0.83897	0.999992	14764	0	0.038389
ABCC11	4	0.83964	0.0759069	0.83897	0.999992	14765	0	-0.18306
CCDC148	4	0.83967	0.0758914	0.839	0.999992	14766	0	0.030465
CSRP2BP	4	0.8397	0.0758758	0.83903	0.999992	14767	0	-0.16046
KRT79	4	0.83975	0.07585	0.83908	0.999992	14768	0	-0.14233
SGMS2	4	0.8398	0.0758241	0.83911	0.999992	14769	0	-0.16955
NECAB1	4	0.83984	0.0758034	0.83916	0.999992	14770	0	-0.11476
AKAP6	4	0.83988	0.0757828	0.83919	0.999992	14771	0	0.061015
BZW1	4	0.8399	0.0757724	0.83921	0.999992	14772	0	-0.050177
SLC35G2	4	0.84001	0.0757155	0.83932	0.999992	14773	0	-0.11002
SLC9A2	4	0.84003	0.0757052	0.83934	0.999992	14774	0	4.5929e-05
CDK20	4	0.84005	0.0756949	0.83936	0.999992	14775	0	-0.11419
FLT1	4	0.84008	0.0756794	0.83939	0.999992	14776	0	-0.070423
MAPK12	4	0.84008	0.0756794	0.83939	0.999992	14777	0	-0.034451
DIO3	4	0.84014	0.0756483	0.83945	0.999992	14778	0	-0.022433
CYSLTR2	4	0.84015	0.0756432	0.83947	0.999992	14779	0	-0.2569
SLC35F3	4	0.84035	0.0755398	0.83965	0.999992	14780	0	-0.32807
ADAMTS2	4	0.84051	0.0754571	0.83983	0.999992	14781	0	-0.16228
C1orf189	4	0.84062	0.0754003	0.83993	0.999992	14782	0	0.060913
NT5E	4	0.84064	0.0753899	0.83995	0.999992	14783	0	0.018673
LCN9	4	0.84067	0.0753745	0.83998	0.999992	14784	0	-0.10796
MYRF	4	0.84072	0.0753486	0.84004	0.999992	14785	0	-0.0010213
UBE2L6	4	0.84074	0.0753383	0.84006	0.999992	14786	0	-0.080882
AIM2	4	0.84077	0.0753228	0.84009	0.999992	14787	0	-0.081776
RBM17	4	0.84081	0.0753021	0.84013	0.999992	14788	0	-0.062602
TPBG	4	0.84109	0.0751575	0.84043	0.999992	14789	0	-0.29835
BTRC	4	0.84117	0.0751162	0.84049	0.999992	14790	0	-0.44432
MRGPRF	3	0.8412	0.0751007	0.84108	0.999992	14791	0	-0.10565
UBE2I	4	0.84126	0.0750698	0.84059	0.999992	14792	0	-0.11794
IL15	1	0.84127	0.0750646	0.84174	0.999992	14793	0	-0.28322
DDN	4	0.84131	0.0750439	0.84062	0.999992	14794	0	-0.086056
CHIA	4	0.84134	0.0750285	0.84065	0.999992	14795	0	-0.23146
FAM47A	4	0.84139	0.0750027	0.84071	0.999992	14796	0	0.092239
FAM229B	4	0.84141	0.0749923	0.84072	0.999992	14797	0	-0.06528
CEP63	4	0.84143	0.074982	0.84075	0.999992	14798	0	-0.15147
IL10	4	0.84151	0.0749407	0.84084	0.999992	14799	0	-0.0021801
C9orf41	4	0.84151	0.0749407	0.84084	0.999992	14800	0	-0.032022
OR52E4	4	0.84159	0.0748994	0.84092	0.999992	14801	0	-0.17811
VPS13C	4	0.84182	0.0747808	0.84116	0.999992	14802	0	-0.08171
TSPAN7	4	0.84187	0.074755	0.8412	0.999992	14803	0	-0.063361
TFCP2L1	4	0.84189	0.0747446	0.84122	0.999992	14804	0	-0.051049
CRKL	4	0.84191	0.0747343	0.84124	0.999992	14805	0	0.052697
TST	4	0.84194	0.0747189	0.84127	0.999992	14806	0	-0.0033048
ZDHHC11	4	0.84196	0.0747085	0.84127	0.999992	14807	0	-0.042568
ZNF680	2	0.84198	0.0746982	0.84163	0.999992	14808	0	-0.23297
CSGALNACT1	4	0.84214	0.0746157	0.84146	0.999992	14809	0	-0.014682
FERMT3	4	0.84216	0.0746054	0.84149	0.999992	14810	0	0.018637
SPG11	4	0.84238	0.074492	0.84173	0.999992	14811	0	0.0067558
TMEM156	4	0.84259	0.0743837	0.84196	0.999992	14812	0	0.027979
HAUS3	4	0.84262	0.0743682	0.84199	0.999992	14813	0	-0.014116
PRDX3	4	0.84267	0.0743425	0.84204	0.999992	14814	0	-0.20958
UPP2	4	0.84278	0.0742858	0.84215	0.999992	14815	0	-0.23834
KRT36	4	0.84283	0.07426	0.8422	0.999992	14816	0	0.0084465
ABHD17B	4	0.84285	0.0742497	0.84222	0.999992	14817	0	-0.073252
EXO1	4	0.8429	0.0742239	0.84227	0.999992	14818	0	-0.2379
GSDMA	4	0.84293	0.0742085	0.8423	0.999992	14819	0	-0.020117
GIMAP6	4	0.84305	0.0741467	0.84242	0.999992	14820	0	-0.1075
HVCN1	4	0.84319	0.0740746	0.84256	0.999992	14821	0	0.0011623
CTAGE5	4	0.84321	0.0740643	0.84258	0.999992	14822	0	-0.095832
ART4	4	0.84324	0.0740488	0.84261	0.999992	14823	0	-0.032271
ANKRD12	4	0.84336	0.073987	0.84274	0.999992	14824	0	-0.12625
BVES	4	0.84345	0.0739407	0.84284	0.999992	14825	0	-0.090958
ASGR1	4	0.84352	0.0739046	0.84289	0.999992	14826	0	-0.037271
AOC3	4	0.84361	0.0738583	0.84297	0.999992	14827	0	-0.052562
SLC24A4	4	0.84375	0.0737862	0.84311	0.999992	14828	0	-0.26571
TLX3	4	0.84378	0.0737708	0.84314	0.999992	14829	0	-0.16625
SPIN1	4	0.84379	0.0737656	0.84315	0.999992	14830	0	0.012336
ZNF354C	4	0.84382	0.0737502	0.84318	0.999992	14831	0	-0.34111
NOX4	4	0.84383	0.073745	0.84319	0.999992	14832	0	0.064296
AKR1C2	1	0.84392	0.0736987	0.8444	0.999992	14833	0	-0.33084
STAT3	4	0.84393	0.0736936	0.84329	0.999992	14834	0	-0.043517
PGAP3	4	0.84395	0.0736833	0.84331	0.999992	14835	0	-0.059886
FOXC2	4	0.84407	0.0736215	0.84344	0.999992	14836	0	-0.17549
CCDC170	4	0.8441	0.0736061	0.84347	0.999992	14837	0	0.089653
ZNF594	4	0.84415	0.0735804	0.84352	0.999992	14838	0	-0.29676
ALDH2	4	0.84415	0.0735804	0.84352	0.999992	14839	0	-0.13656
KIAA0355	4	0.84417	0.0735701	0.84354	0.999992	14840	0	-0.11341
KCNE4	2	0.84417	0.0735701	0.84383	0.999992	14841	0	-0.10891
NKG7	4	0.84421	0.0735495	0.84357	0.999992	14842	0	-0.040233
DBNDD2	4	0.84422	0.0735444	0.84358	0.999992	14843	0	-0.15116
PARVA	4	0.84427	0.0735186	0.84363	0.999992	14844	0	0.0088442
MYOM3	4	0.84429	0.0735084	0.84366	0.999992	14845	0	-0.057494
TMF1	4	0.84433	0.0734878	0.84369	0.999992	14846	0	-0.16359
ADRA2C	4	0.84438	0.0734621	0.84375	0.999992	14847	0	-0.051199
PITX1	4	0.84446	0.0734209	0.84384	0.999992	14848	0	-0.13528
EMC8	4	0.84453	0.0733849	0.8439	0.999992	14849	0	0.031852
OR4F15	4	0.84455	0.0733746	0.84392	0.999992	14850	0	-0.035743
FAM213A	4	0.84462	0.0733386	0.844	0.999992	14851	0	-0.048746
THSD4	4	0.84464	0.0733284	0.84402	0.999992	14852	0	-0.017605
KIAA1468	4	0.84466	0.0733181	0.84403	0.999992	14853	0	-0.12012
ZDHHC2	4	0.84468	0.0733078	0.84406	0.999992	14854	0	0.012272
CEP192	4	0.84473	0.0732821	0.84411	0.999992	14855	0	-0.062872
MON2	4	0.84476	0.0732667	0.84414	0.999992	14856	0	-0.0013755
FBXO30	4	0.84484	0.0732255	0.84423	0.999992	14857	0	-0.051394
PIF1	4	0.84503	0.0731279	0.84443	0.999992	14858	0	-0.17361
PICALM	4	0.84511	0.0730868	0.84449	0.999992	14859	0	-0.37039
GPR75	4	0.84515	0.0730662	0.84452	0.999992	14860	0	-0.27387
SCAMP2	4	0.84522	0.0730302	0.84458	0.999992	14861	0	-0.13238
NAGPA	4	0.84526	0.0730097	0.84462	0.999992	14862	0	0.033467
UGT1A6	4	0.84529	0.0729943	0.84465	0.999992	14863	0	-0.014104
LIN54	4	0.84541	0.0729326	0.84477	0.999992	14864	0	-0.07293
CCDC147	4	0.84544	0.0729172	0.84479	0.999992	14865	0	-0.094501
AGRN	4	0.84546	0.0729069	0.84481	0.999992	14866	0	0.010723
UBE2E3	4	0.84546	0.0729069	0.84481	0.999992	14867	0	0.0063765
SRRM3	4	0.84549	0.0728915	0.84484	0.999992	14868	0	-0.089754
CTGF	4	0.84551	0.0728813	0.84486	0.999992	14869	0	-0.25178
ATP9B	4	0.84554	0.0728658	0.84488	0.999992	14870	0	-0.36512
REEP5	4	0.84558	0.0728453	0.84494	0.999992	14871	0	-0.042063
ESPNL	4	0.84561	0.0728299	0.84496	0.999992	14872	0	-0.22969
QRICH1	4	0.8457	0.0727837	0.84507	0.999992	14873	0	-0.16747
KIF1B	4	0.84577	0.0727477	0.84514	0.999992	14874	0	-0.14717
TRAPPC9	4	0.84581	0.0727272	0.84518	0.999992	14875	0	-0.0072484
MUC13	4	0.84588	0.0726912	0.84526	0.999992	14876	0	0.034772
HPCA	3	0.84591	0.0726758	0.84589	0.999992	14877	0	-0.032546
BAIAP2	4	0.84597	0.072645	0.84534	0.999992	14878	0	-0.2311
CCDC146	4	0.84604	0.0726091	0.84543	0.999992	14879	0	0.034166
GPR176	4	0.84611	0.0725732	0.84549	0.999992	14880	0	0.001558
RAB3GAP1	4	0.84615	0.0725526	0.84553	0.999992	14881	0	-0.075272
MEOX1	4	0.84616	0.0725475	0.84555	0.999992	14882	0	-0.0044913
NEUROD2	4	0.84626	0.0724962	0.84565	0.999992	14883	0	-0.012527
SEC14L2	4	0.84634	0.0724551	0.84572	0.999992	14884	0	-0.14355
LRRC15	4	0.84642	0.0724141	0.8458	0.999992	14885	0	0.031649
GPA33	4	0.84647	0.0723884	0.84585	0.999992	14886	0	-0.32058
NCR3	3	0.84653	0.0723576	0.84648	0.999992	14887	0	-0.028077
TSPAN18	4	0.84655	0.0723474	0.84593	0.999992	14888	0	-0.066288
LSMEM2	4	0.8466	0.0723217	0.84599	0.999992	14889	0	-0.0071461
MACF1	4	0.84667	0.0722858	0.84606	0.999992	14890	0	-0.010231
ADAM29	4	0.8467	0.0722704	0.8461	0.999992	14891	0	-0.27886
SLC7A14	4	0.84671	0.0722653	0.84611	0.999992	14892	0	-0.15475
RACGAP1	4	0.84677	0.0722345	0.84617	0.999992	14893	0	-0.61113
ZC3H7B	4	0.84687	0.0721833	0.84626	0.999992	14894	0	-0.18665
FAM65C	4	0.84692	0.0721576	0.84631	0.999992	14895	0	0.028959
FAAH	4	0.84696	0.0721371	0.84635	0.999992	14896	0	0.041248
OR1D2	4	0.84698	0.0721268	0.84637	0.999992	14897	0	-0.32029
KDM5A	4	0.84698	0.0721268	0.84637	0.999992	14898	0	-0.36722
PSMC3IP	4	0.84703	0.0721012	0.84641	0.999992	14899	0	-0.11543
CPLX3	4	0.84705	0.072091	0.84643	0.999992	14900	0	0.024092
CNGA4	4	0.84706	0.0720858	0.84645	0.999992	14901	0	0.040663
MAN1C1	4	0.84712	0.0720551	0.8465	0.999992	14902	0	-0.18904
SPATA33	4	0.84713	0.0720499	0.84651	0.999992	14903	0	-0.077443
CD180	4	0.84714	0.0720448	0.84652	0.999992	14904	0	-0.29393
PGLYRP2	4	0.84716	0.0720346	0.84653	0.999992	14905	0	0.017065
ITPA	4	0.8472	0.0720141	0.84657	0.999992	14906	0	-0.031935
SCG2	4	0.84737	0.0719269	0.84675	0.999992	14907	0	0.06059
AIDA	4	0.84741	0.0719064	0.84679	0.999992	14908	0	-0.073695
TTC26	4	0.84743	0.0718962	0.84681	0.999992	14909	0	-0.19477
IFT122	4	0.84745	0.0718859	0.84683	0.999992	14910	0	-0.053507
MYZAP	1	0.84752	0.07185	0.848	0.999992	14911	0	-0.39704
C10orf85	4	0.84753	0.0718449	0.84692	0.999992	14912	0	-0.058748
EIF4E1B	4	0.84766	0.0717783	0.84706	0.999992	14913	0	-0.060837
MROH1	4	0.84769	0.0717629	0.8471	0.999992	14914	0	-0.097155
OR2K2	4	0.84777	0.071722	0.84717	0.999992	14915	0	-0.13132
ANKDD1A	4	0.84783	0.0716912	0.84723	0.999992	14916	0	-0.20113
TOP1	4	0.84785	0.071681	0.84724	0.999992	14917	0	-0.21241
ATAD2B	4	0.84789	0.0716605	0.84729	0.999992	14918	0	-0.31474
KLC2	4	0.84798	0.0716144	0.8474	0.999992	14919	0	-0.32045
CCDC140	4	0.848	0.0716041	0.84741	0.999992	14920	0	-0.2384
ASIC2	4	0.84804	0.0715837	0.84745	0.999992	14921	0	-0.13655
CCDC83	4	0.84805	0.0715785	0.84747	0.999992	14922	0	-0.30738
ZSWIM3	4	0.84812	0.0715427	0.84754	0.999992	14923	0	-0.076102
CASP16	4	0.84814	0.0715325	0.84757	0.999992	14924	0	0.014322
ROCK2	4	0.84818	0.071512	0.84761	0.999992	14925	0	-0.22202
SAMD11	4	0.8482	0.0715017	0.84763	0.999992	14926	0	-0.025281
OR11H4	4	0.84828	0.0714608	0.8477	0.999992	14927	0	-0.0031113
TG	4	0.84835	0.0714249	0.84778	0.999992	14928	0	-0.057692
SYNPO	4	0.84839	0.0714045	0.84782	0.999992	14929	0	-0.061657
RNF26	4	0.84843	0.071384	0.84786	0.999992	14930	0	0.044656
RIMKLA	4	0.84843	0.071384	0.84786	0.999992	14931	0	-0.40395
TRUB2	4	0.84857	0.0713123	0.848	0.999992	14932	0	-0.0070453
DSG4	4	0.84859	0.0713021	0.84802	0.999992	14933	0	-0.11974
HLA-DQA2	4	0.84869	0.0712509	0.84812	0.999992	14934	0	-0.15477
KIF2C	4	0.84872	0.0712356	0.84815	0.999992	14935	0	-0.10588
ECI2	4	0.84876	0.0712151	0.84819	0.999992	14936	0	-0.064261
DSTYK	4	0.84876	0.0712151	0.84819	0.999992	14937	0	-0.021672
ARHGAP5	4	0.84879	0.0711997	0.84822	0.999992	14938	0	-0.10851
DDHD1	4	0.84886	0.0711639	0.84827	0.999992	14939	0	0.011515
GFM1	4	0.84896	0.0711128	0.84837	0.999992	14940	0	-0.087873
TMEM38B	4	0.84898	0.0711025	0.84839	0.999992	14941	0	-0.074106
C3orf62	4	0.84906	0.0710616	0.84847	0.999992	14942	0	-0.109
NCOR2	4	0.84914	0.0710207	0.84854	0.999992	14943	0	-0.14093
RREB1	4	0.84914	0.0710207	0.84854	0.999992	14944	0	0.035516
RTN4RL1	4	0.84922	0.0709798	0.84861	0.999992	14945	0	-0.20693
FAM117B	4	0.84931	0.0709338	0.84871	0.999992	14946	0	0.027358
ZNF514	3	0.84931	0.0709338	0.84923	0.999992	14947	0	-0.064136
YIPF1	4	0.84937	0.0709031	0.84877	0.999992	14948	0	-0.52507
MSL1	4	0.84945	0.0708622	0.84884	0.999992	14949	0	-0.1931
DDX28	4	0.84949	0.0708417	0.84888	0.999992	14950	0	-0.12933
CDC42EP1	4	0.84956	0.0708059	0.84895	0.999992	14951	0	-0.0084284
KRTAP5-9	1	0.84957	0.0708008	0.85003	0.999992	14952	0	-0.36474
INSM2	4	0.8496	0.0707855	0.84899	0.999992	14953	0	-0.18496
FOXH1	4	0.84969	0.0707395	0.84909	0.999992	14954	0	-0.0097966
GRAMD2	4	0.84971	0.0707293	0.84911	0.999992	14955	0	-0.035991
EIF4G3	4	0.84971	0.0707293	0.84911	0.999992	14956	0	-0.0092309
ZFAND4	4	0.84978	0.0706935	0.84918	0.999992	14957	0	0.085871
KIAA1432	4	0.8498	0.0706833	0.84919	0.999992	14958	0	-0.1154
CXCR1	4	0.84984	0.0706628	0.84923	0.999992	14959	0	-0.070987
PAM	4	0.84988	0.0706424	0.84927	0.999992	14960	0	-0.19483
TBC1D21	4	0.84998	0.0705913	0.84936	0.999992	14961	0	-0.15241
RRAD	4	0.84999	0.0705862	0.84938	0.999992	14962	0	0.0037368
GRPEL1	4	0.85001	0.070576	0.84939	0.999992	14963	0	0.023125
OR5V1	4	0.85004	0.0705606	0.84942	0.999992	14964	0	-0.00046154
SPATA2	4	0.85004	0.0705606	0.84942	0.999992	14965	0	-0.085702
MRPL49	4	0.85006	0.0705504	0.84944	0.999992	14966	0	-0.06315
CXorf64	4	0.8501	0.07053	0.84948	0.999992	14967	0	-0.096183
RTP4	4	0.8501	0.07053	0.84948	0.999992	14968	0	-0.22956
SNRK	4	0.85015	0.0705044	0.84952	0.999992	14969	0	-0.24901
CTTNBP2NL	4	0.85019	0.070484	0.84957	0.999992	14970	0	-0.15308
MBTD1	4	0.85024	0.0704585	0.84962	0.999992	14971	0	0.020249
PRC1	4	0.85033	0.0704125	0.84972	0.999992	14972	0	-0.20059
NPAS1	4	0.85035	0.0704023	0.84974	0.999992	14973	0	-0.16193
ZNF774	4	0.85044	0.0703563	0.84983	0.999992	14974	0	-0.1223
EZH1	4	0.85052	0.0703155	0.84993	0.999992	14975	0	-0.10214
FBXO45	4	0.85054	0.0703053	0.84994	0.999992	14976	0	-0.23274
FSBP	4	0.85056	0.070295	0.84996	0.999992	14977	0	-0.051856
ASH2L	4	0.85068	0.0702338	0.85008	0.999992	14978	0	-0.18188
SYVN1	4	0.85072	0.0702134	0.85012	0.999992	14979	0	-0.12345
EVC2	4	0.85075	0.070198	0.85016	0.999992	14980	0	0.014108
GRIA2	4	0.85077	0.0701878	0.85018	0.999992	14981	0	-0.10185
PCDHGC3	4	0.85077	0.0701878	0.85018	0.999992	14982	0	-0.090841
GIMAP4	4	0.85088	0.0701317	0.85028	0.999992	14983	0	-0.20888
CLDN4	4	0.8509	0.0701215	0.8503	0.999992	14984	0	-0.17129
RHOU	4	0.85111	0.0700143	0.85051	0.999992	14985	0	-0.090411
NDUFA6	4	0.85113	0.0700041	0.85054	0.999992	14986	0	0.0027962
PDE11A	4	0.85116	0.0699888	0.85057	0.999992	14987	0	-0.0054567
GNG7	4	0.85119	0.0699735	0.85061	0.999992	14988	0	-0.171
DPEP2	4	0.85121	0.0699633	0.85062	0.999992	14989	0	-0.1205
SNRNP48	4	0.85127	0.0699327	0.85069	0.999992	14990	0	-0.18995
NUDT14	3	0.85129	0.0699225	0.85121	0.999992	14991	0	-0.16025
CCL2	4	0.8513	0.0699174	0.85071	0.999992	14992	0	-0.040464
CNTD1	4	0.85147	0.0698306	0.85089	0.999992	14993	0	-0.42319
CYP7A1	4	0.85151	0.0698102	0.85093	0.999992	14994	0	-0.0063169
YIPF5	4	0.85157	0.0697796	0.85098	0.999992	14995	0	-0.2324
RYR3	4	0.85161	0.0697592	0.85103	0.999992	14996	0	-0.15673
OR5T1	4	0.85166	0.0697337	0.85107	0.999992	14997	0	-0.2016
UPF1	4	0.85176	0.0696828	0.85117	0.999992	14998	0	-0.42048
NUP37	4	0.85176	0.0696828	0.85117	0.999992	14999	0	-0.089106
AAED1	4	0.85186	0.0696318	0.85127	0.999992	15000	0	-0.047659
SLMAP	4	0.85194	0.069591	0.85133	0.999992	15001	0	-0.26856
FOLR2	4	0.85208	0.0695196	0.85147	0.999992	15002	0	-0.047255
CCDC163P	4	0.85215	0.069484	0.85154	0.999992	15003	0	-0.24732
DYNC1LI1	4	0.85224	0.0694381	0.85164	0.999992	15004	0	-0.11501
BEND5	4	0.85228	0.0694177	0.85168	0.999992	15005	0	-0.31536
TBX4	4	0.85247	0.0693209	0.85187	0.999992	15006	0	-0.3321
ZNF707	4	0.85248	0.0693158	0.85188	0.999992	15007	0	-0.034015
DDAH2	4	0.85253	0.0692903	0.85194	0.999992	15008	0	-0.12649
CRMP1	4	0.85271	0.0691986	0.85213	0.999992	15009	0	-0.17874
MAGEA12	4	0.85272	0.0691936	0.85213	0.999992	15010	0	-0.21364
ZNF347	4	0.85279	0.0691579	0.85221	0.999992	15011	0	-0.059161
AKAP13	4	0.8528	0.0691528	0.85223	0.999992	15012	0	-0.22725
EPB42	4	0.85286	0.0691223	0.85227	0.999992	15013	0	-0.013462
PCDHAC2	4	0.85287	0.0691172	0.85228	0.999992	15014	0	-0.050167
ARHGAP29	4	0.85288	0.0691121	0.8523	0.999992	15015	0	-0.19492
THSD7B	4	0.85295	0.0690764	0.85237	0.999992	15016	0	-0.045264
ZNF114	4	0.85304	0.0690306	0.85247	0.999992	15017	0	-0.22329
OXTR	4	0.85306	0.0690204	0.85249	0.999992	15018	0	-0.29587
SLC45A2	4	0.85308	0.0690102	0.85251	0.999992	15019	0	-0.19611
COX6A2	4	0.85311	0.068995	0.85253	0.999992	15020	0	-0.19919
CD1E	4	0.85314	0.0689797	0.85256	0.999992	15021	0	-0.034366
TRMU	4	0.85315	0.0689746	0.85257	0.999992	15022	0	-0.027024
CLEC3A	4	0.85317	0.0689644	0.85258	0.999992	15023	0	0.019065
GPR78	4	0.85323	0.0689339	0.85264	0.999992	15024	0	-0.079391
RPL3L	4	0.85323	0.0689339	0.85264	0.999992	15025	0	-0.32559
CCDC50	4	0.85327	0.0689135	0.85269	0.999992	15026	0	-0.10765
PIGB	4	0.85331	0.0688932	0.85273	0.999992	15027	0	-0.036428
PPA1	4	0.85333	0.068883	0.85275	0.999992	15028	0	-0.1614
PLD1	4	0.85335	0.0688728	0.85278	0.999992	15029	0	-0.12786
PDAP1	4	0.85339	0.0688525	0.85283	0.999992	15030	0	-0.05968
GFPT2	4	0.85343	0.0688321	0.85287	0.999992	15031	0	-0.25042
PAAF1	4	0.85353	0.0687812	0.85296	0.999992	15032	0	-0.042132
ACSL5	4	0.85355	0.068771	0.853	0.999992	15033	0	-0.019817
ENPP7	4	0.85374	0.0686744	0.85319	0.999992	15034	0	0.028177
PIP4K2A	4	0.85378	0.068654	0.85324	0.999992	15035	0	-0.068897
VPS33B	4	0.85383	0.0686286	0.8533	0.999992	15036	0	-0.1587
BFSP1	4	0.85389	0.0685981	0.85336	0.999992	15037	0	-0.21825
GHRL	4	0.85391	0.0685879	0.85338	0.999992	15038	0	-0.041879
KIAA2018	4	0.85395	0.0685676	0.85342	0.999992	15039	0	-0.14428
EIF2B1	4	0.85411	0.0684862	0.85358	0.999992	15040	0	0.026087
CYCS	1	0.85412	0.0684811	0.85465	0.999992	15041	0	-0.26606
IFNLR1	4	0.85414	0.0684709	0.85362	0.999992	15042	0	0.03571
NEUROG3	4	0.85415	0.0684659	0.85363	0.999992	15043	0	-0.20276
SMO	4	0.85419	0.0684455	0.85367	0.999992	15044	0	-0.19456
ANGPTL1	4	0.85424	0.0684201	0.85371	0.999992	15045	0	-0.15033
RPE65	4	0.85434	0.0683693	0.85381	0.999992	15046	0	0.062687
TRIP6	4	0.85441	0.0683337	0.85386	0.999992	15047	0	0.066526
C2orf76	4	0.8545	0.0682879	0.85395	0.999992	15048	0	-0.16259
SMARCD3	4	0.85455	0.0682625	0.85399	0.999992	15049	0	-0.037074
SLC38A8	4	0.85455	0.0682625	0.85399	0.999992	15050	0	-0.0017745
MUL1	4	0.85457	0.0682524	0.85402	0.999992	15051	0	-0.031396
PRR5	4	0.85471	0.0681812	0.85417	0.999992	15052	0	-0.14819
PTCH2	4	0.85473	0.0681711	0.85419	0.999992	15053	0	-0.025488
FOXA1	4	0.85477	0.0681507	0.85423	0.999992	15054	0	-0.046511
TRIM33	4	0.85477	0.0681507	0.85423	0.999992	15055	0	-0.10411
SLC38A9	4	0.85484	0.0681152	0.85431	0.999992	15056	0	-0.11101
MLANA	4	0.8549	0.0680847	0.85438	0.999992	15057	0	-0.068635
ZNF365	4	0.85496	0.0680542	0.85443	0.999992	15058	0	-0.0084449
NFIC	4	0.85498	0.068044	0.85445	0.999992	15059	0	0.026839
IDUA	4	0.85508	0.0679933	0.85456	0.999992	15060	0	-0.034637
IGSF22	4	0.85514	0.0679628	0.85461	0.999992	15061	0	0.001836
PMVK	4	0.8552	0.0679323	0.85468	0.999992	15062	0	-0.19499
DLEC1	4	0.85523	0.0679171	0.8547	0.999992	15063	0	-0.1326
SESN1	4	0.85526	0.0679018	0.85473	0.999992	15064	0	-0.18191
PBX2	4	0.85529	0.0678866	0.85477	0.999992	15065	0	-0.065311
NXPE3	4	0.85538	0.0678409	0.85485	0.999992	15066	0	-0.16269
HRH3	4	0.85544	0.0678104	0.85492	0.999992	15067	0	-0.46511
LEPROT	3	0.85548	0.0677901	0.85544	0.999992	15068	0	-0.10632
C9orf91	4	0.85549	0.0677851	0.85497	0.999992	15069	0	-0.28022
MSI2	4	0.85553	0.0677648	0.85501	0.999992	15070	0	0.012569
TMEM236	4	0.85571	0.0676734	0.85517	0.999992	15071	0	-0.16012
MCM5	4	0.85577	0.0676429	0.85524	0.999992	15072	0	-0.16833
PDGFC	4	0.8558	0.0676277	0.85527	0.999992	15073	0	-0.075976
P2RX1	4	0.85584	0.0676074	0.85532	0.999992	15074	0	-0.023425
STEAP1B	4	0.85585	0.0676023	0.85533	0.999992	15075	0	-0.10987
CLDN10	4	0.85592	0.0675668	0.85539	0.999992	15076	0	-0.39914
CELA3B	1	0.85592	0.0675668	0.85643	0.999992	15077	0	-0.2648
BCAR3	4	0.85594	0.0675567	0.85541	0.999992	15078	0	-0.32481
SEPSECS	4	0.85598	0.0675364	0.85545	0.999992	15079	0	-0.065729
ARPC5	4	0.856	0.0675262	0.85547	0.999992	15080	0	-0.10366
RHOC	4	0.85605	0.0675009	0.85553	0.999992	15081	0	0.063713
ATP13A3	4	0.85622	0.0674146	0.8557	0.999992	15082	0	-0.30195
SPACA1	4	0.85626	0.0673943	0.85575	0.999992	15083	0	-0.10146
DNAJC1	4	0.8563	0.0673741	0.85579	0.999992	15084	0	-0.021988
ZNF648	4	0.85637	0.0673386	0.85586	0.999992	15085	0	-0.08097
RHCE	3	0.85639	0.0673284	0.85629	0.999992	15086	0	-0.011071
SLC36A2	4	0.8564	0.0673233	0.85591	0.999992	15087	0	-0.16842
COL9A3	4	0.85646	0.0672929	0.85598	0.999992	15088	0	-0.26186
ZNF485	4	0.85655	0.0672473	0.85608	0.999992	15089	0	-0.19371
COL7A1	4	0.85662	0.0672118	0.85614	0.999992	15090	0	-0.15541
TNRC6C	4	0.85664	0.0672017	0.85617	0.999992	15091	0	-0.17755
RAB14	4	0.85668	0.0671814	0.85621	0.999992	15092	0	-0.055484
HIF1A	4	0.85671	0.0671662	0.85624	0.999992	15093	0	-0.11181
FKTN	3	0.85673	0.067156	0.85663	0.999992	15094	0	-0.43659
CYTH4	4	0.85676	0.0671408	0.85628	0.999992	15095	0	0.022144
WDR55	4	0.85677	0.0671357	0.85629	0.999992	15096	0	0.0020201
STOM	4	0.85681	0.0671155	0.85632	0.999992	15097	0	-0.20509
NOL12	4	0.85683	0.0671053	0.85634	0.999992	15098	0	-0.21854
TBCD	4	0.85687	0.0670851	0.85639	0.999992	15099	0	-0.15839
CNKSR1	3	0.85688	0.06708	0.85678	0.999992	15100	0	-0.37208
C1orf233	4	0.85694	0.0670496	0.85646	0.999992	15101	0	-0.20562
FDCSP	4	0.85702	0.067009	0.85654	0.999992	15102	0	-0.078233
IL37	4	0.85709	0.0669736	0.85661	0.999992	15103	0	-0.065138
MOB1B	4	0.85713	0.0669533	0.85665	0.999992	15104	0	-0.0092122
CARHSP1	4	0.85715	0.0669432	0.85667	0.999992	15105	0	-0.18943
TAB1	4	0.85717	0.066933	0.85669	0.999992	15106	0	-0.057675
NOSIP	4	0.8573	0.0668672	0.85682	0.999992	15107	0	0.021137
WNK2	4	0.85734	0.0668469	0.85687	0.999992	15108	0	-0.19491
HCRTR2	4	0.85734	0.0668469	0.85687	0.999992	15109	0	-0.19082
OR8J1	1	0.8574	0.0668165	0.85785	0.999992	15110	0	-0.28506
SLC17A6	4	0.8574	0.0668165	0.85692	0.999992	15111	0	-0.016008
ABCA9	4	0.85746	0.0667861	0.85699	0.999992	15112	0	0.043184
NKAIN2	4	0.85752	0.0667557	0.85706	0.999992	15113	0	-0.015893
TNFSF18	4	0.85766	0.0666848	0.85721	0.999992	15114	0	-0.2256
CXADR	4	0.85776	0.0666342	0.8573	0.999992	15115	0	-0.19363
IDNK	4	0.85788	0.0665735	0.85744	0.999992	15116	0	-0.023466
MGAT1	4	0.8579	0.0665633	0.85746	0.999992	15117	0	0.045978
GALR3	4	0.85795	0.066538	0.85752	0.999992	15118	0	-0.097151
DCAF5	4	0.85805	0.0664874	0.85762	0.999992	15119	0	-0.067777
SIGLEC11	4	0.85805	0.0664874	0.85762	0.999992	15120	0	-0.16151
NUDT12	4	0.85807	0.0664773	0.85764	0.999992	15121	0	-0.052095
ANKRD30A	4	0.85808	0.0664722	0.85765	0.999992	15122	0	-0.0041339
MAD1L1	4	0.8581	0.0664621	0.85767	0.999992	15123	0	-0.026785
ANXA11	4	0.85814	0.0664419	0.85771	0.999992	15124	0	-0.048885
CAMK2B	4	0.85817	0.0664267	0.85774	0.999992	15125	0	-0.014806
STK32B	4	0.85819	0.0664166	0.85776	0.999992	15126	0	-0.20343
CBR1	4	0.8582	0.0664115	0.85776	0.999992	15127	0	-0.085574
ADCY10	4	0.85829	0.0663659	0.85785	0.999992	15128	0	0.072237
CLIC5	4	0.85843	0.0662951	0.85799	0.999992	15129	0	-0.12751
PITPNC1	4	0.85845	0.066285	0.85802	0.999992	15130	0	-0.0064844
ADNP	4	0.85858	0.0662192	0.85815	0.999992	15131	0	-0.10386
CEPT1	4	0.85864	0.0661889	0.85822	0.999992	15132	0	-0.34086
C9orf47	4	0.85864	0.0661889	0.85822	0.999992	15133	0	-0.064083
DDAH1	4	0.85871	0.0661535	0.85827	0.999992	15134	0	-0.47221
CRCT1	4	0.85876	0.0661282	0.85832	0.999992	15135	0	-0.0049151
STT3A	4	0.85881	0.0661029	0.85838	0.999992	15136	0	-0.24513
TTLL12	4	0.85884	0.0660877	0.8584	0.999992	15137	0	-0.10313
PARL	4	0.85897	0.066022	0.85851	0.999992	15138	0	-0.11414
FAM189A1	4	0.85915	0.065931	0.85868	0.999992	15139	0	-0.068581
POF1B	4	0.85918	0.0659158	0.85871	0.999992	15140	0	0.0042958
UBE4B	4	0.85924	0.0658855	0.85878	0.999992	15141	0	0.0037777
HRSP12	4	0.85938	0.0658148	0.85892	0.999992	15142	0	-0.1168
JAK2	4	0.85942	0.0657945	0.85896	0.999992	15143	0	-0.005845
TMED5	4	0.85952	0.065744	0.85907	0.999992	15144	0	-0.12711
SCN9A	4	0.85967	0.0656682	0.85921	0.999992	15145	0	-0.037371
FUBP1	4	0.85968	0.0656632	0.85922	0.999992	15146	0	-0.27476
MC5R	4	0.8598	0.0656026	0.85933	0.999992	15147	0	0.009546
DAZL	4	0.8598	0.0656026	0.85933	0.999992	15148	0	-0.07145
N4BP1	4	0.85982	0.0655925	0.85936	0.999992	15149	0	-0.14658
CLN3	4	0.85991	0.065547	0.85945	0.999992	15150	0	-0.20927
OR5P2	4	0.85993	0.0655369	0.85947	0.999992	15151	0	-0.041851
CLPTM1L	4	0.86013	0.0654359	0.85967	0.999992	15152	0	-0.038885
EVI2B	4	0.86019	0.0654056	0.85973	0.999992	15153	0	-0.14746
LRP12	3	0.86022	0.0653905	0.86015	0.999992	15154	0	-0.23557
CYB561	4	0.86026	0.0653703	0.85981	0.999992	15155	0	-0.19863
SCN10A	4	0.86028	0.0653602	0.85982	0.999992	15156	0	-0.20181
GPR174	4	0.86031	0.065345	0.85985	0.999992	15157	0	0.053111
CLCN7	4	0.86037	0.0653147	0.8599	0.999992	15158	0	-0.41636
OXGR1	4	0.8604	0.0652996	0.85994	0.999992	15159	0	-0.27744
MRPS7	4	0.86044	0.0652794	0.85997	0.999992	15160	0	0.014589
CPA2	4	0.86048	0.0652592	0.86001	0.999992	15161	0	-0.19488
DPH7	4	0.86053	0.065234	0.86005	0.999992	15162	0	-0.33523
C17orf70	4	0.86055	0.0652239	0.86007	0.999992	15163	0	-0.12295
CYTL1	4	0.8607	0.0651482	0.86022	0.999992	15164	0	-0.25859
BOLL	4	0.86071	0.0651432	0.86024	0.999992	15165	0	-0.08825
PPIG	4	0.86075	0.065123	0.86028	0.999992	15166	0	-0.15549
EPGN	4	0.86085	0.0650725	0.86037	0.999992	15167	0	-0.055334
PSME4	4	0.86087	0.0650624	0.86038	0.999992	15168	0	-0.035655
IMPA1	4	0.86101	0.0649918	0.86053	0.999992	15169	0	-0.16847
SPPL3	4	0.8611	0.0649464	0.86064	0.999992	15170	0	0.02843
CD1A	4	0.86111	0.0649414	0.86065	0.999992	15171	0	-0.31151
SSR4	4	0.86113	0.0649313	0.86066	0.999992	15172	0	-0.22891
ATP6V1C2	4	0.86115	0.0649212	0.86069	0.999992	15173	0	-0.0052447
DPRX	4	0.86123	0.0648809	0.86077	0.999992	15174	0	-0.041216
ETFA	4	0.86134	0.0648254	0.86088	0.999992	15175	0	-0.12004
DZIP3	4	0.86138	0.0648052	0.86093	0.999992	15176	0	-0.14033
CACUL1	4	0.86143	0.06478	0.86098	0.999992	15177	0	-0.11716
AKR1B10	4	0.86143	0.06478	0.86098	0.999992	15178	0	-0.011694
ICOSLG	4	0.86148	0.0647548	0.86104	0.999992	15179	0	-0.095026
PTK7	4	0.86152	0.0647346	0.8611	0.999992	15180	0	0.0019823
ZNF454	4	0.86156	0.0647145	0.86113	0.999992	15181	0	0.01545
CDV3	4	0.86161	0.0646893	0.86118	0.999992	15182	0	-0.12381
CMBL	4	0.86163	0.0646792	0.8612	0.999992	15183	0	-0.20914
OBP2B	1	0.86164	0.0646741	0.86209	0.999992	15184	0	-0.31082
SLC6A3	4	0.86168	0.064654	0.86126	0.999992	15185	0	-0.27475
TAF1A	4	0.86169	0.0646489	0.86127	0.999992	15186	0	-0.29141
ZNF66	1	0.86171	0.0646389	0.86215	0.999992	15187	0	-0.31646
ZNF766	4	0.8618	0.0645935	0.8614	0.999992	15188	0	-0.077405
NELFB	4	0.86182	0.0645834	0.86141	0.999992	15189	0	-0.029943
MBOAT2	4	0.86188	0.0645532	0.86148	0.999992	15190	0	-0.046148
MUC20	4	0.86194	0.064523	0.86154	0.999992	15191	0	-0.12922
ACYP2	4	0.86194	0.064523	0.86154	0.999992	15192	0	-0.020366
B2M	4	0.86198	0.0645028	0.86159	0.999992	15193	0	-0.08837
GPATCH3	4	0.86206	0.0644625	0.86166	0.999992	15194	0	-0.18573
ITGA6	4	0.86207	0.0644575	0.86167	0.999992	15195	0	-0.087385
NTRK3	4	0.86218	0.0644021	0.86177	0.999992	15196	0	-0.36469
TTLL7	4	0.86219	0.064397	0.86178	0.999992	15197	0	-0.335
DMP1	4	0.8622	0.064392	0.8618	0.999992	15198	0	0.034807
DOCK7	4	0.86223	0.0643769	0.86182	0.999992	15199	0	-0.099725
CLLU1	4	0.86229	0.0643467	0.86188	0.999992	15200	0	-0.092579
RAB11FIP2	4	0.86232	0.0643315	0.86191	0.999992	15201	0	-0.0044415
SEMA4G	4	0.86237	0.0643064	0.86197	0.999992	15202	0	-0.20023
PLXNC1	4	0.86244	0.0642711	0.86202	0.999992	15203	0	-0.016816
CEP57L1	4	0.86247	0.064256	0.86206	0.999992	15204	0	-0.2894
GAS6	4	0.86253	0.0642258	0.86211	0.999992	15205	0	-0.25821
LANCL3	4	0.86258	0.0642006	0.86215	0.999992	15206	0	-0.31564
HAUS6	4	0.86261	0.0641855	0.86218	0.999992	15207	0	0.016009
DZIP1	4	0.86265	0.0641654	0.86222	0.999992	15208	0	0.027162
PLCD1	4	0.86266	0.0641603	0.86223	0.999992	15209	0	-0.036333
C2orf70	4	0.86267	0.0641553	0.86224	0.999992	15210	0	-0.16359
SIN3A	4	0.8627	0.0641402	0.86227	0.999992	15211	0	-0.0032785
MAP10	4	0.86277	0.064105	0.86234	0.999992	15212	0	-0.17534
IL17RD	4	0.86279	0.0640949	0.86235	0.999992	15213	0	-0.14798
ANKRD13D	4	0.86281	0.0640848	0.86238	0.999992	15214	0	-0.039592
PCDP1	4	0.86284	0.0640697	0.86241	0.999992	15215	0	-0.25443
PTGES2	4	0.86289	0.0640446	0.86246	0.999992	15216	0	-0.30051
OR6T1	4	0.86293	0.0640244	0.8625	0.999992	15217	0	-0.002561
ADPRM	4	0.86294	0.0640194	0.86251	0.999992	15218	0	-0.11835
OAS3	4	0.86296	0.0640093	0.86254	0.999992	15219	0	-0.36843
STYXL1	4	0.86299	0.0639942	0.86257	0.999992	15220	0	-0.44782
H2AFZ	4	0.863	0.0639892	0.86259	0.999992	15221	0	-0.023741
PCTP	4	0.86302	0.0639791	0.8626	0.999992	15222	0	-0.12844
FBXL3	4	0.86303	0.0639741	0.86261	0.999992	15223	0	-0.44335
CKLF	4	0.8631	0.0639389	0.86269	0.999992	15224	0	-0.10744
CMTM1	4	0.86312	0.0639288	0.86271	0.999992	15225	0	-0.26604
DHX32	4	0.86322	0.0638785	0.8628	0.999992	15226	0	-0.025139
CYP4F22	4	0.86329	0.0638433	0.86286	0.999992	15227	0	-0.2061
HOMEZ	4	0.86335	0.0638131	0.86293	0.999992	15228	0	0.04585
SLC26A9	4	0.86337	0.063803	0.86295	0.999992	15229	0	-0.21381
LMAN2	4	0.86341	0.0637829	0.86299	0.999992	15230	0	-0.092574
AP5M1	4	0.8635	0.0637377	0.86308	0.999992	15231	0	-0.1455
RSPO3	4	0.86369	0.0636421	0.86326	0.999992	15232	0	-0.17306
MESDC2	4	0.86371	0.0636321	0.86329	0.999992	15233	0	-0.033555
THUMPD3	4	0.86373	0.063622	0.8633	0.999992	15234	0	-0.25151
POR	4	0.86376	0.0636069	0.86333	0.999992	15235	0	-0.017881
SLC44A3	4	0.86376	0.0636069	0.86333	0.999992	15236	0	-0.42761
SETD5	4	0.86381	0.0635818	0.86338	0.999992	15237	0	0.035072
CLPX	4	0.86383	0.0635717	0.8634	0.999992	15238	0	-0.023942
GDF9	4	0.86384	0.0635667	0.86341	0.999992	15239	0	-0.13135
KATNAL1	4	0.86389	0.0635416	0.86346	0.999992	15240	0	0.028817
BIN2	4	0.86391	0.0635315	0.86348	0.999992	15241	0	-0.12388
MFAP3	4	0.86394	0.0635164	0.86352	0.999992	15242	0	-0.14871
DNAJC3	4	0.86395	0.0635114	0.86353	0.999992	15243	0	-0.063873
SAMD9	4	0.86411	0.063431	0.8637	0.999992	15244	0	-0.055654
LAD1	4	0.86423	0.0633707	0.86381	0.999992	15245	0	-0.13136
PSAT1	4	0.86434	0.0633154	0.86393	0.999992	15246	0	-0.17473
TGM6	4	0.86438	0.0632953	0.86396	0.999992	15247	0	-0.31956
GCNT4	4	0.86447	0.0632501	0.86405	0.999992	15248	0	-0.12845
NME2	3	0.86449	0.06324	0.86445	0.999992	15249	0	-0.044985
MFSD5	4	0.86467	0.0631496	0.86426	0.999992	15250	0	-0.45528
KDSR	4	0.86472	0.0631245	0.86429	0.999992	15251	0	-0.28939
PGPEP1	4	0.86476	0.0631044	0.86433	0.999992	15252	0	-0.093075
INCENP	4	0.86484	0.0630642	0.86443	0.999992	15253	0	-0.45332
OR5D18	4	0.86487	0.0630492	0.86446	0.999992	15254	0	-0.19281
KISS1	4	0.86495	0.063009	0.86453	0.999992	15255	0	-0.55543
ASCL5	4	0.86496	0.063004	0.86454	0.999992	15256	0	-0.18147
C1orf74	4	0.86501	0.0629789	0.86459	0.999992	15257	0	-0.053034
ZNF24	4	0.86505	0.0629588	0.86463	0.999992	15258	0	-0.55254
MYH10	4	0.86508	0.0629437	0.86465	0.999992	15259	0	-0.019464
PLS1	4	0.8651	0.0629337	0.86468	0.999992	15260	0	-0.0024963
TEPP	4	0.86512	0.0629236	0.8647	0.999992	15261	0	0.061575
PPP4R1L	4	0.86512	0.0629236	0.8647	0.999992	15262	0	-0.15127
ADAM33	4	0.86523	0.0628684	0.86482	0.999992	15263	0	-0.073061
NDUFB1	3	0.86536	0.0628032	0.86531	0.999992	15264	0	-0.082032
SYK	4	0.86536	0.0628032	0.86495	0.999992	15265	0	-0.041775
FAM47B	4	0.86541	0.0627781	0.86499	0.999992	15266	0	0.0058328
IQCB1	4	0.86549	0.0627379	0.86506	0.999992	15267	0	-0.10882
MYBL2	4	0.86553	0.0627179	0.8651	0.999992	15268	0	-0.0986
MYL3	4	0.86559	0.0626878	0.86515	0.999992	15269	0	-0.040534
RIIAD1	4	0.86563	0.0626677	0.86519	0.999992	15270	0	0.021129
IFT172	4	0.86565	0.0626577	0.86522	0.999992	15271	0	-0.15441
ZNF598	4	0.86567	0.0626476	0.86524	0.999992	15272	0	-0.16547
INSL6	4	0.86572	0.0626225	0.86528	0.999992	15273	0	-0.12306
ZMAT3	4	0.86573	0.0626175	0.86529	0.999992	15274	0	-0.1816
SLC28A3	4	0.86575	0.0626075	0.86531	0.999992	15275	0	-0.070016
ZNF596	4	0.86578	0.0625925	0.86534	0.999992	15276	0	-0.016432
PPIP5K1	4	0.8658	0.0625824	0.86536	0.999992	15277	0	-0.21097
UPK1B	4	0.86582	0.0625724	0.86538	0.999992	15278	0	-0.05539
OR7G1	4	0.86602	0.0624721	0.86557	0.999992	15279	0	-0.056158
TFDP2	4	0.86603	0.0624671	0.86558	0.999992	15280	0	-0.023128
STX1A	4	0.8661	0.062432	0.86565	0.999992	15281	0	-0.015262
RBM45	4	0.8661	0.062432	0.86565	0.999992	15282	0	-0.29351
TFAP2A	4	0.86614	0.0624119	0.8657	0.999992	15283	0	-0.40873
DNAJB7	4	0.8662	0.0623818	0.86576	0.999992	15284	0	-0.1528
COA5	4	0.86625	0.0623568	0.86581	0.999992	15285	0	-0.15702
ZNF749	4	0.86631	0.0623267	0.86586	0.999992	15286	0	-0.30539
KRT38	4	0.8665	0.0622314	0.86605	0.999992	15287	0	-0.19959
SSH1	4	0.86657	0.0621963	0.8661	0.999992	15288	0	-0.10226
ZFP90	4	0.86661	0.0621763	0.86615	0.999992	15289	0	-0.085347
AHCYL1	4	0.86665	0.0621563	0.86619	0.999992	15290	0	-0.057938
AGPAT6	4	0.86673	0.0621162	0.86626	0.999992	15291	0	-0.34369
TMEM140	4	0.86674	0.0621112	0.86628	0.999992	15292	0	-0.15046
IDI2	4	0.86676	0.0621011	0.86629	0.999992	15293	0	-0.037498
PPIL3	4	0.86676	0.0621011	0.86629	0.999992	15294	0	-0.017816
DGKG	4	0.86693	0.062016	0.86646	0.999992	15295	0	-0.0043225
ARID5B	4	0.86694	0.062011	0.86647	0.999992	15296	0	-0.084585
DCC	4	0.86703	0.0619659	0.86654	0.999992	15297	0	-0.1255
PLSCR2	4	0.86711	0.0619258	0.86663	0.999992	15298	0	-0.0094963
FLT4	4	0.86714	0.0619108	0.86666	0.999992	15299	0	-0.31941
COL4A6	4	0.86714	0.0619108	0.86666	0.999992	15300	0	-0.10877
LCK	4	0.86726	0.0618507	0.86679	0.999992	15301	0	-0.13823
THBS2	4	0.86732	0.0618206	0.86685	0.999992	15302	0	0.043141
ZNF609	4	0.86734	0.0618106	0.86686	0.999992	15303	0	-0.050084
TLE3	4	0.86735	0.0618056	0.86688	0.999992	15304	0	0.009649
ACSF2	4	0.86739	0.0617856	0.8669	0.999992	15305	0	0.063359
FABP7	4	0.86745	0.0617555	0.86698	0.999992	15306	0	-0.19217
OAF	4	0.86755	0.0617055	0.86707	0.999992	15307	0	-0.14656
DHX35	4	0.86756	0.0617005	0.86708	0.999992	15308	0	-0.23962
MAPK9	4	0.86758	0.0616905	0.8671	0.999992	15309	0	-0.14495
MYH1	4	0.8676	0.0616805	0.86712	0.999992	15310	0	-0.2308
GZF1	4	0.86765	0.0616554	0.86717	0.999992	15311	0	-0.072976
OR7A5	4	0.86766	0.0616504	0.86718	0.999992	15312	0	-0.1168
FAM150B	4	0.86776	0.0616004	0.86728	0.999992	15313	0	-0.2697
FAM160A2	4	0.86782	0.0615703	0.86734	0.999992	15314	0	-0.033511
LSS	4	0.86786	0.0615503	0.86739	0.999992	15315	0	-0.25581
FAM8A1	4	0.86789	0.0615353	0.86742	0.999992	15316	0	-0.079834
INSIG2	4	0.86798	0.0614903	0.86751	0.999992	15317	0	0.0019494
TTPA	4	0.86801	0.0614753	0.86754	0.999992	15318	0	-0.087663
SLC15A2	4	0.86803	0.0614653	0.86756	0.999992	15319	0	-0.40622
SLC35G1	4	0.86805	0.0614553	0.86758	0.999992	15320	0	-0.36944
PTPRK	4	0.86813	0.0614152	0.86766	0.999992	15321	0	-0.074421
CXCR6	4	0.8682	0.0613802	0.86773	0.999992	15322	0	-0.038607
FSTL3	4	0.86823	0.0613652	0.86776	0.999992	15323	0	-0.089671
PLA2G3	4	0.86824	0.0613602	0.86777	0.999992	15324	0	-0.14909
PTGES3	2	0.8683	0.0613302	0.86805	0.999992	15325	0	-0.10268
USP44	4	0.86833	0.0613152	0.86786	0.999992	15326	0	0.041611
CDCA4	4	0.86834	0.0613102	0.86788	0.999992	15327	0	-0.023372
HIST1H2BJ	1	0.86837	0.0612952	0.86883	0.999992	15328	0	-0.33724
FMO5	4	0.86838	0.0612902	0.86792	0.999992	15329	0	-0.29378
PARP8	4	0.86841	0.0612752	0.86795	0.999992	15330	0	-0.036207
C4orf47	4	0.86846	0.0612502	0.868	0.999992	15331	0	-0.18704
EEF1A2	4	0.86849	0.0612352	0.86802	0.999992	15332	0	-0.1595
SERPINA5	4	0.86854	0.0612102	0.86807	0.999992	15333	0	-0.11274
TMED4	4	0.86856	0.0612002	0.86809	0.999992	15334	0	-0.22466
UBALD2	4	0.86858	0.0611902	0.86811	0.999992	15335	0	-0.25233
SLC6A1	4	0.86861	0.0611752	0.86814	0.999992	15336	0	-0.24425
TMC2	4	0.86862	0.0611702	0.86815	0.999992	15337	0	-0.28666
PGM5	4	0.86863	0.0611652	0.86816	0.999992	15338	0	-0.061678
DEFB128	3	0.86866	0.0611502	0.86865	0.999992	15339	0	-0.16517
OTUD7B	4	0.86868	0.0611402	0.86822	0.999992	15340	0	-0.20148
ZNF564	4	0.86871	0.0611252	0.86825	0.999992	15341	0	-0.20686
SMC5	4	0.86876	0.0611002	0.86829	0.999992	15342	0	-0.056405
PTTG1IP	4	0.86878	0.0610902	0.86831	0.999992	15343	0	0.046096
SYNPO2L	4	0.86896	0.0610002	0.8685	0.999992	15344	0	-0.22073
FOXI2	4	0.86898	0.0609902	0.86852	0.999992	15345	0	-0.036361
C3orf79	3	0.86902	0.0609702	0.86901	0.999992	15346	0	-0.22499
PLEKHG4B	4	0.86905	0.0609552	0.86859	0.999992	15347	0	-0.064573
RPUSD1	4	0.86906	0.0609502	0.86862	0.999992	15348	0	-0.026261
LCN8	4	0.86908	0.0609402	0.86863	0.999992	15349	0	-0.034217
SLC27A2	4	0.8691	0.0609303	0.86865	0.999992	15350	0	-0.13172
ZCCHC2	4	0.8691	0.0609303	0.86865	0.999992	15351	0	-0.27393
NFKB2	4	0.86911	0.0609253	0.86867	0.999992	15352	0	-0.18008
GPR156	4	0.86918	0.0608903	0.86874	0.999992	15353	0	-0.46068
SUSD3	4	0.86924	0.0608603	0.86879	0.999992	15354	0	-0.02122
NKX1-1	4	0.86925	0.0608553	0.8688	0.999992	15355	0	-0.14576
SPAG16	4	0.86927	0.0608453	0.86882	0.999992	15356	0	-0.013218
ATP1B1	4	0.8693	0.0608303	0.86886	0.999992	15357	0	-0.27847
SLC22A23	4	0.86932	0.0608203	0.86887	0.999992	15358	0	-0.028821
ASPG	4	0.86938	0.0607904	0.86895	0.999992	15359	0	-0.053055
VASH1	4	0.86945	0.0607554	0.869	0.999992	15360	0	-0.10141
SLC25A3	4	0.86947	0.0607454	0.86903	0.999992	15361	0	-0.33854
MAFA	4	0.86949	0.0607354	0.86904	0.999992	15362	0	-0.22388
AQP1	4	0.86959	0.0606855	0.86914	0.999992	15363	0	-0.25335
NUP188	4	0.86968	0.0606405	0.86923	0.999992	15364	0	-0.031864
ZNF628	4	0.86974	0.0606106	0.86929	0.999992	15365	0	-0.0012816
PRDM1	4	0.86976	0.0606006	0.86933	0.999992	15366	0	-0.077821
DPF1	4	0.86987	0.0605456	0.86944	0.999992	15367	0	-0.028001
MTHFR	4	0.8699	0.0605307	0.86945	0.999992	15368	0	0.018726
FAM96B	4	0.86992	0.0605207	0.86948	0.999992	15369	0	-0.04982
ARRB1	3	0.86997	0.0604957	0.86998	0.999992	15370	0	-0.051999
CAPN14	4	0.87014	0.0604109	0.86969	0.999992	15371	0	-0.071432
NAPG	4	0.87015	0.0604059	0.86971	0.999992	15372	0	0.034003
PET117	4	0.8702	0.0603809	0.86976	0.999992	15373	0	-0.14042
TRPV5	4	0.87026	0.060351	0.86982	0.999992	15374	0	-0.12304
SLC16A3	4	0.87033	0.060316	0.86988	0.999992	15375	0	-0.027206
THTPA	4	0.87036	0.0603011	0.86992	0.999992	15376	0	-0.12378
OR2T7	2	0.87039	0.0602861	0.87011	0.999992	15377	0	-0.19531
LRRC70	4	0.87042	0.0602711	0.86997	0.999992	15378	0	-0.33402
PPP1R3B	4	0.87061	0.0601763	0.87018	0.999992	15379	0	-0.091483
NRDE2	4	0.87065	0.0601564	0.87021	0.999992	15380	0	-0.10576
POMGNT2	4	0.87081	0.0600766	0.87038	0.999992	15381	0	-0.29537
CLDN15	4	0.87084	0.0600616	0.87041	0.999992	15382	0	-0.044184
LRRC14	4	0.87094	0.0600118	0.87052	0.999992	15383	0	-0.14091
RHOG	4	0.87106	0.0599519	0.87064	0.999992	15384	0	0.010636
MAGEF1	4	0.87113	0.059917	0.87072	0.999992	15385	0	-0.31224
SAMD13	4	0.87118	0.0598921	0.87077	0.999992	15386	0	-0.17428
SPRYD7	4	0.87123	0.0598672	0.87081	0.999992	15387	0	-0.036287
C10orf91	4	0.87127	0.0598472	0.87084	0.999992	15388	0	0.045304
BMP7	4	0.87131	0.0598273	0.87089	0.999992	15389	0	-0.30842
CTNNBIP1	4	0.87133	0.0598173	0.8709	0.999992	15390	0	-0.31973
LIPN	4	0.87147	0.0597476	0.87104	0.999992	15391	0	-0.37197
C14orf166B	4	0.87157	0.0596977	0.87116	0.999992	15392	0	-0.055425
BNIPL	3	0.87158	0.0596927	0.8716	0.999992	15393	0	-0.0042761
CYP2A6	1	0.87158	0.0596927	0.87201	0.999992	15394	0	-0.34743
CHID1	4	0.87164	0.0596628	0.87123	0.999992	15395	0	-0.041588
UST	4	0.87168	0.0596429	0.87127	0.999992	15396	0	-0.28698
ABI3BP	4	0.87177	0.0595981	0.87137	0.999992	15397	0	-0.15115
C7orf63	4	0.87186	0.0595532	0.87145	0.999992	15398	0	-0.37717
BHLHE22	4	0.87193	0.0595184	0.87153	0.999992	15399	0	-0.090532
FAM69B	4	0.87201	0.0594785	0.87162	0.999992	15400	0	-0.11842
CUX2	4	0.87204	0.0594636	0.87165	0.999992	15401	0	-0.066697
EGR1	4	0.87206	0.0594536	0.87166	0.999992	15402	0	-0.28712
PBK	4	0.87208	0.0594437	0.87168	0.999992	15403	0	-0.019948
MEFV	4	0.87227	0.0593491	0.87186	0.999992	15404	0	0.024446
GTSF1L	4	0.8723	0.0593341	0.87189	0.999992	15405	0	-0.044638
LAMTOR1	4	0.87234	0.0593142	0.87193	0.999992	15406	0	0.03034
THRB	4	0.87252	0.0592246	0.87208	0.999992	15407	0	-0.066143
TMBIM6	4	0.8726	0.0591848	0.87216	0.999992	15408	0	-0.2854
ADCK3	4	0.87262	0.0591748	0.87218	0.999992	15409	0	-0.27493
TMEM154	4	0.87269	0.05914	0.87225	0.999992	15410	0	0.037666
GALNT7	4	0.87271	0.05913	0.87228	0.999992	15411	0	-0.29804
ZNF521	4	0.87277	0.0591002	0.87235	0.999992	15412	0	-0.091351
MON1B	4	0.87278	0.0590952	0.87236	0.999992	15413	0	-0.29076
PTH1R	4	0.87284	0.0590654	0.87242	0.999992	15414	0	0.0085546
UBE2G2	4	0.87292	0.0590256	0.87249	0.999992	15415	0	0.028225
SNTG2	4	0.87293	0.0590206	0.8725	0.999992	15416	0	-0.12356
CHPT1	4	0.87296	0.0590057	0.87253	0.999992	15417	0	-0.12771
C9orf116	4	0.87298	0.0589957	0.87254	0.999992	15418	0	-0.0068051
SREBF2	4	0.87302	0.0589758	0.87258	0.999992	15419	0	-0.028659
ADAM23	4	0.87302	0.0589758	0.87258	0.999992	15420	0	-0.11649
ASZ1	4	0.87307	0.0589509	0.87264	0.999992	15421	0	-0.10068
LRRC57	4	0.87318	0.0588962	0.87273	0.999992	15422	0	-0.17109
SHF	4	0.87326	0.0588564	0.87282	0.999992	15423	0	-0.21712
MR1	4	0.87328	0.0588465	0.87283	0.999992	15424	0	-0.13042
WASL	4	0.8736	0.0586874	0.87314	0.999992	15425	0	-0.20318
ICT1	4	0.87362	0.0586774	0.87316	0.999992	15426	0	-0.032635
PRR15	4	0.87367	0.0586526	0.87321	0.999992	15427	0	-0.13477
LDHA	3	0.87369	0.0586426	0.87376	0.999992	15428	0	-0.13064
PIAS1	4	0.87371	0.0586327	0.87325	0.999992	15429	0	-0.21631
TSPAN12	4	0.87376	0.0586078	0.8733	0.999992	15430	0	-0.22951
KLK15	4	0.87399	0.0584935	0.87352	0.999992	15431	0	-0.067111
FEZ2	4	0.87403	0.0584737	0.87356	0.999992	15432	0	0.034232
LRRC31	4	0.87404	0.0584687	0.87357	0.999992	15433	0	-0.25756
EIF1B	4	0.87412	0.0584289	0.87365	0.999992	15434	0	-0.045872
NADK2	4	0.87414	0.058419	0.87367	0.999992	15435	0	-0.22284
HDX	4	0.87419	0.0583942	0.87372	0.999992	15436	0	-0.022598
CD300E	2	0.87426	0.0583594	0.87405	0.999992	15437	0	-0.2655
HEATR5B	4	0.87432	0.0583296	0.87386	0.999992	15438	0	-0.095665
CA7	4	0.87441	0.0582849	0.87394	0.999992	15439	0	-0.20162
ZNF708	2	0.87448	0.0582501	0.87428	0.999992	15440	0	-0.35783
WDR72	4	0.87451	0.0582352	0.87404	0.999992	15441	0	-0.14395
TMEM192	4	0.87458	0.0582005	0.87411	0.999992	15442	0	-0.06315
TRHR	4	0.8746	0.0581905	0.87412	0.999992	15443	0	-0.11141
RNPEPL1	4	0.87469	0.0581458	0.87422	0.999992	15444	0	-0.13812
TMEM184C	4	0.87474	0.058121	0.87427	0.999992	15445	0	-0.15403
GSTA3	1	0.87475	0.058116	0.87525	0.999992	15446	0	-0.33334
SLC17A9	4	0.87485	0.0580664	0.87436	0.999992	15447	0	-0.31764
C11orf21	4	0.87488	0.0580515	0.87439	0.999992	15448	0	0.0018984
ECI1	4	0.8749	0.0580416	0.87441	0.999992	15449	0	0.00042328
RNF148	4	0.87499	0.0579969	0.87451	0.999992	15450	0	-0.14462
LGSN	4	0.87522	0.0578828	0.87474	0.999992	15451	0	-0.062492
HOXB1	4	0.87525	0.0578679	0.87476	0.999992	15452	0	0.032158
EFCAB3	4	0.87528	0.057853	0.8748	0.999992	15453	0	-0.028592
MCF2L	4	0.8753	0.0578431	0.87482	0.999992	15454	0	-0.0035304
SCO2	4	0.87534	0.0578232	0.87485	0.999992	15455	0	-0.054996
SUFU	4	0.87535	0.0578183	0.87487	0.999992	15456	0	-0.074877
NUB1	4	0.8754	0.0577935	0.87491	0.999992	15457	0	0.048422
NQO1	4	0.87543	0.0577786	0.87493	0.999992	15458	0	-0.15156
GCNT1	4	0.87548	0.0577538	0.87498	0.999992	15459	0	-0.23702
KLF6	4	0.87549	0.0577488	0.875	0.999992	15460	0	-0.16304
DDX3Y	4	0.87553	0.057729	0.87504	0.999992	15461	0	-0.029317
BSDC1	4	0.87566	0.0576645	0.87517	0.999992	15462	0	0.027774
DRD2	4	0.87572	0.0576347	0.87524	0.999992	15463	0	-0.051264
ZNF185	4	0.87579	0.0576	0.8753	0.999992	15464	0	-0.58511
CINP	4	0.87585	0.0575703	0.87537	0.999992	15465	0	-0.1288
ADCYAP1R1	4	0.87588	0.0575554	0.87539	0.999992	15466	0	-0.03248
KIAA0232	4	0.87588	0.0575554	0.87539	0.999992	15467	0	-0.042058
ASL	4	0.87589	0.0575504	0.87541	0.999992	15468	0	-0.13497
PUM1	4	0.87591	0.0575405	0.87542	0.999992	15469	0	0.055339
FYCO1	4	0.87602	0.057486	0.87553	0.999992	15470	0	-0.11512
ITIH3	4	0.87605	0.0574711	0.87556	0.999992	15471	0	-0.082307
GTF2H3	4	0.87614	0.0574265	0.87565	0.999992	15472	0	-0.25459
EFHD2	4	0.87622	0.0573868	0.87574	0.999992	15473	0	-0.044151
JOSD1	4	0.87626	0.057367	0.87577	0.999992	15474	0	-0.037907
SRGAP3	4	0.87629	0.0573521	0.87581	0.999992	15475	0	-0.034326
GLUD2	4	0.87634	0.0573274	0.87586	0.999992	15476	0	-0.12803
HNF1B	4	0.87638	0.0573075	0.87589	0.999992	15477	0	-0.11742
CABIN1	4	0.87642	0.0572877	0.87593	0.999992	15478	0	-0.12911
IFT46	4	0.87642	0.0572877	0.87593	0.999992	15479	0	-0.047457
ATP6V0A4	4	0.87649	0.057253	0.87601	0.999992	15480	0	-0.022999
SAMHD1	4	0.87654	0.0572283	0.87606	0.999992	15481	0	0.043352
UNC5A	4	0.87658	0.0572084	0.87609	0.999992	15482	0	-0.21376
RBKS	4	0.87666	0.0571688	0.87616	0.999992	15483	0	-0.21544
GADL1	4	0.87671	0.057144	0.87621	0.999992	15484	0	-0.14265
GLRB	4	0.87671	0.057144	0.87621	0.999992	15485	0	0.035946
GSTM2	4	0.87675	0.0571242	0.87626	0.999992	15486	0	-0.20091
ART3	4	0.87682	0.0570896	0.87632	0.999992	15487	0	-0.057136
GVQW1	4	0.87686	0.0570697	0.87636	0.999992	15488	0	-0.14458
RBMXL1	1	0.87698	0.0570103	0.87744	0.999992	15489	0	-3.5367
CMSS1	4	0.877	0.0570004	0.8765	0.999992	15490	0	-0.22613
CRIP1	4	0.87702	0.0569905	0.87653	0.999992	15491	0	-0.099441
SKAP1	4	0.87708	0.0569608	0.87658	0.999992	15492	0	-0.094354
MTF1	4	0.87719	0.0569063	0.87668	0.999992	15493	0	-0.093187
CD46	4	0.87721	0.0568964	0.8767	0.999992	15494	0	0.034313
ROR2	4	0.87732	0.056842	0.87683	0.999992	15495	0	-0.12205
HIPK4	4	0.87733	0.056837	0.87684	0.999992	15496	0	-0.11553
DESI2	4	0.87734	0.0568321	0.87686	0.999992	15497	0	-0.084011
FBXL6	4	0.87735	0.0568271	0.87687	0.999992	15498	0	-0.12173
ARL6IP5	4	0.8774	0.0568024	0.87693	0.999992	15499	0	-0.037493
TUSC2	4	0.8775	0.0567529	0.87701	0.999992	15500	0	-0.11937
NAALADL2	4	0.87751	0.0567479	0.87703	0.999992	15501	0	0.005277
ST6GAL1	4	0.8776	0.0567034	0.8771	0.999992	15502	0	-0.21916
POT1	4	0.87762	0.0566935	0.87712	0.999992	15503	0	-0.16065
CDC7	4	0.87769	0.0566588	0.87719	0.999992	15504	0	-0.16143
RALGPS2	3	0.87771	0.056649	0.87772	0.999992	15505	0	-0.1282
GPR113	4	0.87774	0.0566341	0.87725	0.999992	15506	0	-0.16127
GALNT14	4	0.87776	0.0566242	0.87726	0.999992	15507	0	-0.095626
LYPD2	4	0.87782	0.0565945	0.87734	0.999992	15508	0	-0.082162
RNF24	4	0.87788	0.0565648	0.87739	0.999992	15509	0	-0.0586
SNX33	4	0.87796	0.0565253	0.87746	0.999992	15510	0	-0.082834
IP6K3	4	0.878	0.0565055	0.87752	0.999992	15511	0	-0.051326
GNA15	4	0.87802	0.0564956	0.87753	0.999992	15512	0	-0.29694
TGFA	4	0.87805	0.0564808	0.87756	0.999992	15513	0	-0.10104
DSCR4	4	0.87818	0.0564165	0.87769	0.999992	15514	0	-0.10073
CLDN11	4	0.87824	0.0563868	0.87774	0.999992	15515	0	-0.37588
MMP10	4	0.87833	0.0563423	0.87785	0.999992	15516	0	-0.064996
WDPCP	4	0.87836	0.0563274	0.87788	0.999992	15517	0	-0.21922
RP9	4	0.87839	0.0563126	0.87791	0.999992	15518	0	-0.1059
SLC25A36	4	0.87842	0.0562978	0.87793	0.999992	15519	0	-0.11678
PKHD1L1	4	0.87843	0.0562928	0.87795	0.999992	15520	0	-0.038499
KRTAP19-2	1	0.87844	0.0562879	0.87886	0.999992	15521	0	-0.33632
NIPA1	4	0.87863	0.056194	0.87814	0.999992	15522	0	-0.057948
C9orf64	4	0.87866	0.0561791	0.87816	0.999992	15523	0	-0.0010034
EFNA2	4	0.8787	0.0561594	0.87821	0.999992	15524	0	-0.093885
C5orf46	3	0.87872	0.0561495	0.87873	0.999992	15525	0	-0.59081
EIF4E2	4	0.87875	0.0561347	0.87826	0.999992	15526	0	-0.12907
NAV2	4	0.87879	0.0561149	0.8783	0.999992	15527	0	-0.13863
B3GNT4	4	0.87882	0.0561001	0.87832	0.999992	15528	0	-0.26848
LGI2	4	0.87884	0.0560902	0.87835	0.999992	15529	0	0.0031058
PSMF1	4	0.87886	0.0560803	0.87837	0.999992	15530	0	-0.21987
ZBED4	4	0.87888	0.0560704	0.87839	0.999992	15531	0	-0.35223
PRL	4	0.8789	0.0560605	0.8784	0.999992	15532	0	-0.21706
ESPL1	4	0.87892	0.0560507	0.87842	0.999992	15533	0	-0.90201
GABBR1	4	0.87903	0.0559963	0.87852	0.999992	15534	0	-0.088486
MTERF	4	0.87912	0.0559518	0.8786	0.999992	15535	0	-0.11429
DOCK11	4	0.87914	0.055942	0.87862	0.999992	15536	0	-0.57781
ZNF248	4	0.87919	0.0559173	0.87867	0.999992	15537	0	-0.17467
TPK1	4	0.87923	0.0558975	0.87872	0.999992	15538	0	-0.12766
WFDC8	4	0.87929	0.0558679	0.87877	0.999992	15539	0	-0.18476
EMX2	4	0.87932	0.055853	0.8788	0.999992	15540	0	-0.012675
ARR3	4	0.87936	0.0558333	0.87884	0.999992	15541	0	-0.038015
ESR1	4	0.87941	0.0558086	0.87889	0.999992	15542	0	-0.36175
EME1	4	0.87942	0.0558037	0.8789	0.999992	15543	0	0.047323
RAB7A	4	0.87949	0.0557691	0.87896	0.999992	15544	0	-0.0054657
SLC9A1	4	0.87962	0.0557049	0.8791	0.999992	15545	0	-0.033785
HSPA4	4	0.87965	0.0556901	0.87913	0.999992	15546	0	-0.045852
OR6B2	3	0.87969	0.0556703	0.87967	0.999992	15547	0	-0.19285
AGK	4	0.87974	0.0556457	0.87923	0.999992	15548	0	-0.23627
SMYD5	4	0.87979	0.055621	0.87927	0.999992	15549	0	-0.42033
UBA3	4	0.87981	0.0556111	0.87929	0.999992	15550	0	-0.2644
PATL2	4	0.87983	0.0556012	0.87932	0.999992	15551	0	-0.14833
NPTX1	4	0.8799	0.0555667	0.87937	0.999992	15552	0	-0.287
RPS6KA2	4	0.87992	0.0555568	0.87939	0.999992	15553	0	-0.20008
ACADM	4	0.87993	0.0555519	0.8794	0.999992	15554	0	-0.13927
ACAN	4	0.88	0.0555173	0.87947	0.999992	15555	0	-0.025628
FBXO33	4	0.88004	0.0554976	0.87952	0.999992	15556	0	-0.0060536
SEP15	4	0.88007	0.0554828	0.87954	0.999992	15557	0	-0.24091
FOXN2	4	0.8801	0.055468	0.87958	0.999992	15558	0	-0.10213
LEP	4	0.88013	0.0554532	0.87961	0.999992	15559	0	-0.28661
WFDC3	4	0.88018	0.0554285	0.87966	0.999992	15560	0	-0.12006
FRRS1	4	0.88021	0.0554137	0.87969	0.999992	15561	0	-0.10197
TDRD12	4	0.88024	0.0553989	0.87971	0.999992	15562	0	-0.047333
FAM83D	4	0.88038	0.0553298	0.87985	0.999992	15563	0	-0.040605
ALOX5	4	0.88039	0.0553249	0.87987	0.999992	15564	0	0.057157
BPIFA3	4	0.88042	0.0553101	0.8799	0.999992	15565	0	-0.051216
PRCP	4	0.88047	0.0552854	0.87995	0.999992	15566	0	-0.18356
PPP6R3	4	0.88052	0.0552608	0.88	0.999992	15567	0	-0.07294
C2orf16	4	0.88061	0.0552164	0.88008	0.999992	15568	0	-0.043947
NPM2	4	0.88067	0.0551868	0.88014	0.999992	15569	0	0.023365
C7	4	0.88069	0.0551769	0.88015	0.999992	15570	0	-0.056336
MLEC	4	0.8808	0.0551227	0.88025	0.999992	15571	0	-0.074648
OR52K1	4	0.88086	0.0550931	0.88032	0.999992	15572	0	-0.10505
MYO5C	4	0.88091	0.0550685	0.88037	0.999992	15573	0	-0.025077
IQCC	4	0.88093	0.0550586	0.88039	0.999992	15574	0	-0.052229
CAMK1G	4	0.88102	0.0550142	0.88048	0.999992	15575	0	-0.022056
CRYBB1	4	0.88104	0.0550044	0.8805	0.999992	15576	0	0.0051906
DCBLD1	4	0.8811	0.0549748	0.88055	0.999992	15577	0	-0.14613
TINAGL1	4	0.88114	0.0549551	0.8806	0.999992	15578	0	-0.18236
TOB2	4	0.88115	0.0549502	0.88061	0.999992	15579	0	-0.12289
CD70	4	0.88119	0.0549304	0.88066	0.999992	15580	0	-0.34385
ARID2	4	0.88121	0.0549206	0.88068	0.999992	15581	0	-0.0025191
SNAPC4	4	0.88123	0.0549107	0.8807	0.999992	15582	0	-0.064709
UMODL1	4	0.8813	0.0548762	0.88077	0.999992	15583	0	-0.015216
LATS2	4	0.88135	0.0548516	0.88081	0.999992	15584	0	-0.048887
VWC2L	4	0.88136	0.0548467	0.88083	0.999992	15585	0	-0.077694
RAP1GAP2	4	0.88138	0.0548368	0.88084	0.999992	15586	0	-0.15102
EYA1	4	0.88156	0.0547481	0.88105	0.999992	15587	0	-0.1581
ATF6B	4	0.88162	0.0547186	0.8811	0.999992	15588	0	-0.095086
NADSYN1	4	0.88166	0.0546989	0.88115	0.999992	15589	0	-0.011573
ZNF37A	4	0.88176	0.0546496	0.88126	0.999992	15590	0	-0.049708
ARL10	4	0.88178	0.0546398	0.88127	0.999992	15591	0	0.020824
PDE8A	4	0.88183	0.0546151	0.88132	0.999992	15592	0	-0.19044
ACE	4	0.88192	0.0545708	0.88142	0.999992	15593	0	-0.15122
ADH7	4	0.88203	0.0545166	0.88151	0.999992	15594	0	-0.093187
NRTN	4	0.88203	0.0545166	0.88151	0.999992	15595	0	-0.063985
PURG	4	0.88204	0.0545117	0.88153	0.999992	15596	0	-0.22826
C7orf60	4	0.88212	0.0544723	0.8816	0.999992	15597	0	-0.069337
SERPINB7	4	0.88217	0.0544477	0.88166	0.999992	15598	0	-0.020436
COQ2	4	0.8822	0.0544329	0.88169	0.999992	15599	0	-0.034773
RRAGD	4	0.88224	0.0544133	0.88172	0.999992	15600	0	-0.19625
OASL	4	0.88226	0.0544034	0.88175	0.999992	15601	0	-0.01959
VN1R4	4	0.88228	0.0543936	0.88177	0.999992	15602	0	0.061946
C16orf3	4	0.8823	0.0543837	0.8818	0.999992	15603	0	-0.27023
LMLN	4	0.88232	0.0543739	0.88181	0.999992	15604	0	-0.24732
GALNT10	4	0.88234	0.054364	0.88184	0.999992	15605	0	-0.27203
RAB15	4	0.88239	0.0543394	0.8819	0.999992	15606	0	0.032923
TIMP4	4	0.88249	0.0542902	0.882	0.999992	15607	0	-0.011854
ZNF254	2	0.88251	0.0542804	0.88221	0.999992	15608	0	-0.13297
ERLEC1	4	0.88253	0.0542705	0.88204	0.999992	15609	0	-0.35132
KIAA1244	4	0.88256	0.0542558	0.88208	0.999992	15610	0	-0.033313
USP29	4	0.88264	0.0542164	0.88216	0.999992	15611	0	-0.12854
TLN2	4	0.88267	0.0542016	0.88218	0.999992	15612	0	-0.53324
SCN1A	4	0.88267	0.0542016	0.88218	0.999992	15613	0	0.010903
NXPE2	4	0.8827	0.0541869	0.88222	0.999992	15614	0	-0.05139
GIMAP1	4	0.88277	0.0541524	0.88229	0.999992	15615	0	-0.039062
CHML	4	0.88285	0.0541131	0.88236	0.999992	15616	0	-0.15784
TMEM213	4	0.88288	0.0540983	0.88239	0.999992	15617	0	-0.1731
GLCE	3	0.88293	0.0540737	0.88292	0.999992	15618	0	-0.1432
ABLIM2	4	0.88295	0.0540639	0.88247	0.999992	15619	0	-0.044673
GLP1R	3	0.88299	0.0540442	0.88299	0.999992	15620	0	-0.068096
RNF157	4	0.88307	0.0540049	0.88258	0.999992	15621	0	-0.28592
C11orf40	4	0.88317	0.0539557	0.88269	0.999992	15622	0	-0.17026
TMEM125	4	0.88321	0.053936	0.88273	0.999992	15623	0	-0.1399
CXCL13	4	0.88322	0.0539311	0.88274	0.999992	15624	0	-0.061236
WHSC1	4	0.88337	0.0538574	0.88289	0.999992	15625	0	-0.23805
JMJD4	4	0.88339	0.0538475	0.88291	0.999992	15626	0	-0.053585
NMT2	4	0.8835	0.0537934	0.88302	0.999992	15627	0	-0.17975
EPAS1	4	0.88361	0.0537394	0.88312	0.999992	15628	0	-0.14806
C17orf100	4	0.88364	0.0537246	0.88315	0.999992	15629	0	-0.11098
LCP1	4	0.88367	0.0537099	0.88318	0.999992	15630	0	-0.26775
GLIPR1	4	0.88368	0.053705	0.88319	0.999992	15631	0	-0.30072
MAP2K7	4	0.88383	0.0536313	0.88335	0.999992	15632	0	-0.076424
TNFRSF11A	4	0.88396	0.0535674	0.88349	0.999992	15633	0	-0.30393
ZNF317	4	0.88402	0.0535379	0.88355	0.999992	15634	0	-0.12739
ZNF891	4	0.88405	0.0535232	0.88358	0.999992	15635	0	-0.041419
SLC47A2	4	0.88409	0.0535035	0.88362	0.999992	15636	0	-0.1112
SNRNP35	4	0.8842	0.0534495	0.88373	0.999992	15637	0	0.0026986
LRRC59	4	0.88421	0.0534446	0.88374	0.999992	15638	0	-0.19133
N4BP2	4	0.88427	0.0534151	0.88379	0.999992	15639	0	-0.19231
PCDH11Y	2	0.88429	0.0534053	0.88397	0.999992	15640	0	-0.23276
ADAM18	4	0.88429	0.0534053	0.88382	0.999992	15641	0	0.030548
TIMM10	4	0.88433	0.0533856	0.88386	0.999992	15642	0	-0.019476
FCRL6	4	0.88435	0.0533758	0.88388	0.999992	15643	0	-0.040916
DBH	4	0.88441	0.0533464	0.88394	0.999992	15644	0	-0.15091
DAP	4	0.88442	0.0533414	0.88395	0.999992	15645	0	-0.032478
ING3	4	0.88452	0.0532923	0.88405	0.999992	15646	0	-0.038559
RAB10	4	0.88462	0.0532432	0.88414	0.999992	15647	0	-0.34922
PDCD10	4	0.88464	0.0532334	0.88416	0.999992	15648	0	-0.30261
SYNPO2	4	0.88472	0.0531942	0.88424	0.999992	15649	0	-0.22158
SLC16A5	4	0.88475	0.0531794	0.88427	0.999992	15650	0	-0.26326
SLC4A7	4	0.8849	0.0531058	0.88442	0.999992	15651	0	-0.14991
CASZ1	4	0.88498	0.0530665	0.88449	0.999992	15652	0	-0.07796
RGS16	4	0.88499	0.0530616	0.8845	0.999992	15653	0	-0.073777
ZIK1	4	0.88508	0.0530175	0.88459	0.999992	15654	0	-0.063591
NDST3	4	0.8851	0.0530077	0.88462	0.999992	15655	0	-0.036225
RXRA	3	0.88513	0.0529929	0.88512	0.999992	15656	0	-0.04106
ZNF469	4	0.88515	0.0529831	0.88468	0.999992	15657	0	-0.13923
C16orf95	4	0.88518	0.0529684	0.88472	0.999992	15658	0	-0.091626
CRISPLD1	4	0.88525	0.0529341	0.88478	0.999992	15659	0	-0.090948
PCDH20	4	0.88535	0.052885	0.88488	0.999992	15660	0	-0.043649
EHD3	4	0.88536	0.0528801	0.8849	0.999992	15661	0	-0.066612
WWOX	4	0.88539	0.0528654	0.88492	0.999992	15662	0	-0.083989
ZNF805	4	0.88545	0.052836	0.88499	0.999992	15663	0	0.039735
MKI67	4	0.88552	0.0528016	0.88505	0.999992	15664	0	-0.1806
TRIB2	4	0.88555	0.0527869	0.88508	0.999992	15665	0	-0.092086
SCGN	4	0.88557	0.0527771	0.88511	0.999992	15666	0	-0.1013
SIGLEC12	4	0.88559	0.0527673	0.88513	0.999992	15667	0	-0.15681
RP11-89N17.1	4	0.8856	0.0527624	0.88514	0.999992	15668	0	-0.1407
ZNF710	4	0.88563	0.0527477	0.88516	0.999992	15669	0	-0.40166
SEMA3E	4	0.88564	0.0527428	0.88518	0.999992	15670	0	-0.22196
RSPO4	4	0.88581	0.0526594	0.88536	0.999992	15671	0	-0.11071
LY6G6C	4	0.88599	0.0525712	0.88555	0.999992	15672	0	-0.13442
RAB6A	1	0.88605	0.0525418	0.88654	0.999992	15673	0	-0.31096
OR6K2	4	0.88612	0.0525075	0.88569	0.999992	15674	0	-0.11806
AKAP9	4	0.88614	0.0524977	0.88571	0.999992	15675	0	-0.014661
C5orf17	2	0.88614	0.0524977	0.88575	0.999992	15676	0	-0.26011
TMEM43	4	0.88616	0.0524879	0.88573	0.999992	15677	0	-0.28937
RASSF1	4	0.88621	0.0524634	0.88579	0.999992	15678	0	-0.17596
OR51E1	4	0.88632	0.0524095	0.88592	0.999992	15679	0	-0.0035173
GALNT1	4	0.88637	0.052385	0.88596	0.999992	15680	0	-0.40143
PTX3	4	0.8864	0.0523703	0.88599	0.999992	15681	0	-0.1501
C10orf88	4	0.88648	0.0523311	0.88606	0.999992	15682	0	-0.059777
C13orf35	4	0.88659	0.0522772	0.88617	0.999992	15683	0	0.0016683
FURIN	4	0.88663	0.0522576	0.88621	0.999992	15684	0	-0.14043
EDN1	4	0.8867	0.0522233	0.88628	0.999992	15685	0	-0.15305
MKNK1	4	0.88682	0.0521645	0.88639	0.999992	15686	0	-0.13638
CETN3	4	0.88686	0.0521449	0.88642	0.999992	15687	0	0.060262
OSR1	4	0.88689	0.0521302	0.88645	0.999992	15688	0	-0.25679
GC	4	0.88694	0.0521058	0.88651	0.999992	15689	0	-0.069761
MAP1LC3A	4	0.88707	0.0520421	0.88663	0.999992	15690	0	-0.086824
RNF146	4	0.88708	0.0520372	0.88664	0.999992	15691	0	-0.066722
CLK4	4	0.88714	0.0520078	0.8867	0.999992	15692	0	-0.30072
TBC1D14	4	0.88715	0.0520029	0.88671	0.999992	15693	0	-0.15394
INSC	4	0.88718	0.0519883	0.88674	0.999992	15694	0	-0.14307
FAM107A	4	0.8872	0.0519785	0.88678	0.999992	15695	0	-0.24149
SMIM20	4	0.88727	0.0519442	0.88685	0.999992	15696	0	-0.4145
COL23A1	4	0.8873	0.0519295	0.88688	0.999992	15697	0	-0.34982
TRPC3	4	0.88736	0.0519002	0.88694	0.999992	15698	0	-0.097222
MAGEA8	4	0.88739	0.0518855	0.88696	0.999992	15699	0	0.01198
TEX12	3	0.88742	0.0518708	0.88742	0.999992	15700	0	-0.1898
EHF	4	0.88748	0.0518414	0.88705	0.999992	15701	0	-0.005307
KRTAP5-10	1	0.88748	0.0518414	0.88795	0.999992	15702	0	-0.28611
UPF3A	4	0.88754	0.0518121	0.88711	0.999992	15703	0	-0.037003
FANCD2OS	4	0.88754	0.0518121	0.88711	0.999992	15704	0	-0.060096
KIF5A	4	0.88758	0.0517925	0.88716	0.999992	15705	0	-0.21753
AHSA1	4	0.88759	0.0517876	0.88717	0.999992	15706	0	-0.056617
TRAT1	3	0.88765	0.0517582	0.88764	0.999992	15707	0	-0.038889
ARHGEF19	4	0.88768	0.0517436	0.88725	0.999992	15708	0	-0.037523
BCCIP	4	0.8877	0.0517338	0.88727	0.999992	15709	0	-0.31233
ITSN1	4	0.88771	0.0517289	0.88729	0.999992	15710	0	-0.14094
FAM133A	4	0.88773	0.0517191	0.88731	0.999992	15711	0	-0.1532
DNAJC15	4	0.88776	0.0517044	0.88734	0.999992	15712	0	-0.054434
DVL1	4	0.88784	0.0516653	0.88742	0.999992	15713	0	-0.22645
TAAR5	4	0.88786	0.0516555	0.88744	0.999992	15714	0	-0.18183
RASGRP4	4	0.88802	0.0515773	0.8876	0.999992	15715	0	-0.098966
ZBTB40	4	0.88804	0.0515675	0.88762	0.999992	15716	0	-0.076654
ZNF558	4	0.88805	0.0515626	0.88763	0.999992	15717	0	-0.036361
ETV3	4	0.88805	0.0515626	0.88763	0.999992	15718	0	-0.045766
RBM15	4	0.88807	0.0515528	0.88765	0.999992	15719	0	-0.15993
SNAP23	4	0.8881	0.0515381	0.88769	0.999992	15720	0	-0.12667
FGD6	4	0.88815	0.0515137	0.88773	0.999992	15721	0	-0.020292
CUL2	4	0.88816	0.0515088	0.88774	0.999992	15722	0	-0.032721
MYH9	4	0.88817	0.0515039	0.88775	0.999992	15723	0	0.017072
NEK1	4	0.88819	0.0514941	0.88778	0.999992	15724	0	-0.19171
MRPL44	4	0.88823	0.0514746	0.88781	0.999992	15725	0	-0.25013
OR14K1	4	0.88826	0.0514599	0.88785	0.999992	15726	0	-0.017553
IBTK	4	0.8883	0.0514403	0.88789	0.999992	15727	0	-0.22116
OTP	4	0.88836	0.051411	0.88796	0.999992	15728	0	0.011655
OGFOD3	4	0.8884	0.0513915	0.88799	0.999992	15729	0	-0.1852
ESRRB	4	0.88847	0.0513572	0.88806	0.999992	15730	0	-0.10718
S100A16	4	0.8885	0.0513426	0.88809	0.999992	15731	0	-0.0086172
MYBPC2	4	0.88852	0.0513328	0.88811	0.999992	15732	0	-0.021458
ACTRT3	4	0.88854	0.051323	0.88813	0.999992	15733	0	-0.14902
PPP2R5C	4	0.88859	0.0512986	0.88818	0.999992	15734	0	-0.11622
CAPSL	4	0.88868	0.0512546	0.88826	0.999992	15735	0	-0.14905
IQCG	4	0.88869	0.0512497	0.88826	0.999992	15736	0	-0.20513
ALDH1A3	4	0.88872	0.051235	0.8883	0.999992	15737	0	-0.026677
TMEM70	4	0.88875	0.0512204	0.88832	0.999992	15738	0	-0.10542
BSPH1	4	0.88878	0.0512057	0.88835	0.999992	15739	0	-0.066135
LIMK2	4	0.88893	0.0511324	0.88848	0.999992	15740	0	-0.051137
A1CF	4	0.88893	0.0511324	0.88848	0.999992	15741	0	-0.22951
BCL2L13	4	0.88897	0.0511129	0.88853	0.999992	15742	0	-0.23789
KBTBD3	4	0.88899	0.0511031	0.88854	0.999992	15743	0	-0.022129
CD2	4	0.88899	0.0511031	0.88854	0.999992	15744	0	0.039457
FBXO15	4	0.88901	0.0510934	0.88856	0.999992	15745	0	-0.039561
GRK7	4	0.88903	0.0510836	0.88859	0.999992	15746	0	-0.050827
PADI1	4	0.88914	0.0510299	0.88871	0.999992	15747	0	-0.19892
FOXP2	4	0.88914	0.0510299	0.88871	0.999992	15748	0	-0.10286
FAM24A	4	0.88926	0.0509712	0.88882	0.999992	15749	0	-0.10146
C3orf35	4	0.88926	0.0509712	0.88882	0.999992	15750	0	0.032878
CCDC54	4	0.8893	0.0509517	0.88886	0.999992	15751	0	-0.058202
KIAA1598	4	0.88933	0.0509371	0.88888	0.999992	15752	0	-0.059448
COL28A1	4	0.88935	0.0509273	0.88892	0.999992	15753	0	-0.33733
OR3A1	4	0.88937	0.0509175	0.88893	0.999992	15754	0	-0.3144
STARD9	4	0.88937	0.0509175	0.88893	0.999992	15755	0	-0.34644
ITGB8	4	0.88956	0.0508248	0.88912	0.999992	15756	0	-0.091102
STRA8	4	0.88962	0.0507955	0.88919	0.999992	15757	0	-0.025606
KIAA1456	4	0.88965	0.0507808	0.8892	0.999992	15758	0	-0.21128
PAEP	4	0.88968	0.0507662	0.88924	0.999992	15759	0	-0.050316
OSTF1	4	0.88969	0.0507613	0.88925	0.999992	15760	0	-0.15186
CHD2	4	0.88971	0.0507515	0.88927	0.999992	15761	0	-0.069312
CYP26C1	4	0.88973	0.0507418	0.88929	0.999992	15762	0	-0.068757
NDC1	4	0.8899	0.0506588	0.88948	0.999992	15763	0	-0.14674
TMEM39B	4	0.88992	0.050649	0.88949	0.999992	15764	0	-0.19473
DNAJB4	4	0.89	0.05061	0.88959	0.999992	15765	0	-0.038572
TMPRSS7	4	0.89001	0.0506051	0.8896	0.999992	15766	0	-0.058636
FMO4	4	0.89005	0.0505856	0.88963	0.999992	15767	0	-0.35475
PRRC2C	4	0.8901	0.0505612	0.88969	0.999992	15768	0	-0.055713
LMO2	4	0.89017	0.050527	0.88977	0.999992	15769	0	0.013371
AGL	4	0.89026	0.0504831	0.88986	0.999992	15770	0	-0.029822
SESTD1	4	0.89033	0.050449	0.88993	0.999992	15771	0	0.016921
SDK2	4	0.89035	0.0504392	0.88994	0.999992	15772	0	-0.040975
AGO1	4	0.89039	0.0504197	0.88997	0.999992	15773	0	-0.034039
SLC30A6	4	0.89046	0.0503856	0.89004	0.999992	15774	0	-0.18257
ALDH8A1	4	0.89048	0.0503758	0.89006	0.999992	15775	0	-0.060351
NUAK1	4	0.8906	0.0503173	0.89017	0.999992	15776	0	-0.14931
CARD17	4	0.89064	0.0502978	0.89021	0.999992	15777	0	-0.080002
POMT2	4	0.89072	0.0502588	0.89029	0.999992	15778	0	-0.15424
WDR26	3	0.89075	0.0502442	0.89071	0.999992	15779	0	-0.16952
C17orf99	4	0.89075	0.0502442	0.89033	0.999992	15780	0	-0.12806
MRPL53	4	0.89078	0.0502295	0.89035	0.999992	15781	0	0.0087965
KNCN	4	0.8909	0.050171	0.8905	0.999992	15782	0	0.0097832
OR8B8	4	0.89094	0.0501515	0.89053	0.999992	15783	0	-0.38151
ATR	4	0.891	0.0501223	0.8906	0.999992	15784	0	-0.079773
IKBKG	4	0.8911	0.0500736	0.8907	0.999992	15785	0	-0.011934
PAPLN	4	0.89116	0.0500443	0.89076	0.999992	15786	0	-0.26361
DGKE	4	0.89119	0.0500297	0.8908	0.999992	15787	0	-0.011025
SPHKAP	4	0.89124	0.0500053	0.89084	0.999992	15788	0	-0.089421
HEXA	4	0.89126	0.0499956	0.89086	0.999992	15789	0	0.0044893
TMEM194B	4	0.89129	0.049981	0.89088	0.999992	15790	0	-0.20953
JAGN1	4	0.89131	0.0499712	0.8909	0.999992	15791	0	-0.075218
QSOX2	4	0.89133	0.0499615	0.89092	0.999992	15792	0	-0.11211
NBN	4	0.89135	0.0499517	0.89095	0.999992	15793	0	-0.37808
FHL1	4	0.89141	0.0499225	0.89102	0.999992	15794	0	-0.29104
CECR2	4	0.89155	0.0498543	0.89116	0.999992	15795	0	0.014022
SLC9A6	4	0.89156	0.0498494	0.89117	0.999992	15796	0	-0.34892
HECW1	4	0.8916	0.0498299	0.89122	0.999992	15797	0	-0.12555
FGF13	4	0.89165	0.0498056	0.89127	0.999992	15798	0	0.0074577
RC3H1	4	0.89168	0.049791	0.89131	0.999992	15799	0	-0.15951
FCER1A	4	0.8917	0.0497812	0.89131	0.999992	15800	0	-0.35505
CCNJ	4	0.89176	0.049752	0.89138	0.999992	15801	0	-0.2109
SLC25A10	4	0.89181	0.0497277	0.89143	0.999992	15802	0	0.04368
PDLIM2	4	0.89183	0.0497179	0.89145	0.999992	15803	0	-0.17835
ZDBF2	4	0.89183	0.0497179	0.89145	0.999992	15804	0	-0.13176
EZH2	4	0.89184	0.0497131	0.89146	0.999992	15805	0	-0.061499
PLEKHG6	4	0.892	0.0496351	0.89161	0.999992	15806	0	-0.024277
NPW	4	0.89203	0.0496205	0.89163	0.999992	15807	0	0.013788
CCDC181	4	0.89214	0.049567	0.89174	0.999992	15808	0	-0.29826
G2E3	4	0.89225	0.0495134	0.89185	0.999992	15809	0	-0.07943
APOM	4	0.89232	0.0494794	0.89191	0.999992	15810	0	-0.15288
ANKS6	4	0.89234	0.0494696	0.89193	0.999992	15811	0	-0.048465
ADARB2	4	0.89242	0.0494307	0.89202	0.999992	15812	0	-0.099125
HECA	4	0.89244	0.049421	0.89203	0.999992	15813	0	-0.06748
PLEKHA1	4	0.89252	0.049382	0.89211	0.999992	15814	0	0.0024001
RBFA	4	0.89254	0.0493723	0.89213	0.999992	15815	0	0.018909
TFF3	4	0.89262	0.0493334	0.89221	0.999992	15816	0	-0.19879
C1orf65	4	0.89266	0.0493139	0.89226	0.999992	15817	0	-0.21535
BSND	4	0.89273	0.0492799	0.89232	0.999992	15818	0	-0.025407
VPREB3	4	0.89293	0.0491826	0.89254	0.999992	15819	0	-0.59919
CDH22	3	0.89301	0.0491437	0.89295	0.999992	15820	0	-0.29275
TSPYL6	4	0.89306	0.0491194	0.89265	0.999992	15821	0	-0.29493
PKM	4	0.89312	0.0490902	0.89272	0.999992	15822	0	-0.27981
EMP2	4	0.89317	0.0490659	0.89277	0.999992	15823	0	-0.066835
OR2M2	1	0.89319	0.0490561	0.8937	0.999992	15824	0	-0.35629
VPS4A	4	0.89323	0.0490367	0.89283	0.999992	15825	0	-0.022667
CD2BP2	3	0.89324	0.0490318	0.89318	0.999992	15826	0	-0.59654
ACTR10	4	0.89333	0.0489881	0.89292	0.999992	15827	0	-0.053209
SOX14	4	0.89334	0.0489832	0.89294	0.999992	15828	0	-0.46203
SH2D4B	4	0.89335	0.0489784	0.89296	0.999992	15829	0	-0.066605
HPS6	4	0.89353	0.0488909	0.89313	0.999992	15830	0	0.0025926
PROX1	4	0.89356	0.0488763	0.89315	0.999992	15831	0	-0.12132
C7orf66	4	0.89365	0.0488325	0.89325	0.999992	15832	0	-0.080598
WDR20	4	0.89367	0.0488228	0.89328	0.999992	15833	0	-0.033931
KRT80	4	0.89378	0.0487694	0.89339	0.999992	15834	0	-0.040996
BATF3	4	0.8939	0.0487111	0.89351	0.999992	15835	0	-0.053013
IGFBP1	4	0.89394	0.0486916	0.89355	0.999992	15836	0	-0.16306
UHRF1BP1L	4	0.89401	0.0486576	0.89362	0.999992	15837	0	-0.095661
MICB	4	0.89412	0.0486042	0.89374	0.999992	15838	0	-0.057139
HSP90B1	4	0.89413	0.0485993	0.89375	0.999992	15839	0	-0.2897
TMEM33	4	0.89416	0.0485848	0.89379	0.999992	15840	0	-0.068311
GBE1	4	0.89425	0.0485411	0.89388	0.999992	15841	0	-0.24031
SMTNL2	4	0.89431	0.0485119	0.89394	0.999992	15842	0	-0.20026
FETUB	4	0.89431	0.0485119	0.89394	0.999992	15843	0	-0.16395
FTO	4	0.89437	0.0484828	0.89399	0.999992	15844	0	-0.26433
GHRH	4	0.89446	0.0484391	0.8941	0.999992	15845	0	-0.25833
FBXW11	4	0.89449	0.0484245	0.89412	0.999992	15846	0	-0.45096
RNF130	4	0.89456	0.0483905	0.89419	0.999992	15847	0	-0.14564
RLN2	4	0.89462	0.0483614	0.89425	0.999992	15848	0	-0.04235
OR2F1	4	0.89462	0.0483614	0.89425	0.999992	15849	0	-0.043504
MBLAC2	4	0.89467	0.0483371	0.8943	0.999992	15850	0	-0.16419
OR51B6	4	0.89469	0.0483274	0.89431	0.999992	15851	0	-0.06543
NEU3	4	0.8947	0.0483226	0.89433	0.999992	15852	0	0.021538
PREB	4	0.89476	0.0482934	0.8944	0.999992	15853	0	0.014444
OTOP2	4	0.89483	0.0482595	0.89448	0.999992	15854	0	-0.050541
CMC1	2	0.89493	0.0482109	0.89459	0.999992	15855	0	-0.28563
NOD1	4	0.89496	0.0481964	0.8946	0.999992	15856	0	-0.34905
ALDH4A1	4	0.89499	0.0481818	0.89463	0.999992	15857	0	-0.19993
TRIM72	4	0.89501	0.0481721	0.89465	0.999992	15858	0	-0.047816
TELO2	4	0.89514	0.048109	0.8948	0.999992	15859	0	-0.11934
SERPINC1	4	0.89515	0.0481042	0.89482	0.999992	15860	0	0.03095
BACE2	4	0.89518	0.0480896	0.89484	0.999992	15861	0	-0.097941
SGSM1	4	0.89523	0.0480654	0.89489	0.999992	15862	0	-0.003596
MFSD2B	4	0.89533	0.0480169	0.89499	0.999992	15863	0	-0.14396
RNF6	4	0.89533	0.0480169	0.89499	0.999992	15864	0	-0.047216
HES2	4	0.8954	0.0479829	0.89505	0.999992	15865	0	-0.061645
OR10V1	4	0.89543	0.0479684	0.89508	0.999992	15866	0	-0.0047248
ZNF860	2	0.89544	0.0479635	0.8951	0.999992	15867	0	-0.33292
LEPR	4	0.89546	0.0479538	0.8951	0.999992	15868	0	-0.1114
ANKDD1B	4	0.89552	0.0479247	0.89517	0.999992	15869	0	-0.24472
POLR3F	4	0.89552	0.0479247	0.89517	0.999992	15870	0	-0.066133
RASSF3	4	0.89552	0.0479247	0.89517	0.999992	15871	0	-0.073653
SIX4	4	0.89556	0.0479053	0.89522	0.999992	15872	0	-0.10695
BCAS3	4	0.89571	0.0478326	0.89535	0.999992	15873	0	-0.27851
WWC1	4	0.89572	0.0478277	0.89536	0.999992	15874	0	-0.25898
ALS2CR11	4	0.89575	0.0478132	0.89539	0.999992	15875	0	0.030291
DHX30	4	0.89586	0.0477599	0.89551	0.999992	15876	0	-0.050181
UBQLN1	4	0.89589	0.0477453	0.89553	0.999992	15877	0	-0.5874
AFF4	4	0.89603	0.0476774	0.89568	0.999992	15878	0	-0.23321
C10orf25	3	0.89609	0.0476484	0.89611	0.999992	15879	0	-0.060311
BTNL9	4	0.89615	0.0476193	0.8958	0.999992	15880	0	-0.24855
SLC17A3	4	0.89617	0.0476096	0.89582	0.999992	15881	0	-0.22745
HTR4	4	0.89627	0.0475611	0.89592	0.999992	15882	0	-0.13544
C4orf36	4	0.89639	0.047503	0.89605	0.999992	15883	0	-0.083502
SEC14L1	4	0.89644	0.0474788	0.8961	0.999992	15884	0	-0.37978
OR1S2	3	0.89658	0.047411	0.8966	0.999992	15885	0	-0.17456
SCGB3A1	4	0.8966	0.0474013	0.89626	0.999992	15886	0	-0.083198
KRT85	4	0.89669	0.0473577	0.89635	0.999992	15887	0	-0.038129
SPTB	4	0.89674	0.0473335	0.89639	0.999992	15888	0	-0.044433
FAM208B	4	0.89676	0.0473238	0.8964	0.999992	15889	0	-0.044817
ACVR1B	4	0.89677	0.0473189	0.89641	0.999992	15890	0	-0.10317
FGF6	4	0.89685	0.0472802	0.8965	0.999992	15891	0	-0.1405
ZBTB8B	4	0.89699	0.0472124	0.89665	0.999992	15892	0	-0.078183
APOF	4	0.89707	0.0471737	0.89672	0.999992	15893	0	-0.12395
DPT	4	0.89713	0.0471446	0.89679	0.999992	15894	0	-0.18196
VPS9D1	4	0.89716	0.0471301	0.89682	0.999992	15895	0	-0.11626
OR10G7	4	0.8972	0.0471107	0.89686	0.999992	15896	0	-0.15719
GTSE1	4	0.89724	0.0470914	0.8969	0.999992	15897	0	-0.073747
DEFB136	4	0.89735	0.0470381	0.89703	0.999992	15898	0	-0.2605
IYD	4	0.8974	0.0470139	0.89707	0.999992	15899	0	-0.065143
SULF2	4	0.89742	0.0470043	0.8971	0.999992	15900	0	-0.021129
HCLS1	4	0.8975	0.0469655	0.89718	0.999992	15901	0	-0.019785
MET	4	0.89753	0.046951	0.8972	0.999992	15902	0	-0.21801
GPR157	4	0.89762	0.0469075	0.8973	0.999992	15903	0	-0.21098
SECISBP2L	4	0.8977	0.0468688	0.89738	0.999992	15904	0	-0.13569
UGT2A3	4	0.89778	0.0468301	0.89746	0.999992	15905	0	-0.2928
NEXN	4	0.89781	0.0468156	0.89751	0.999992	15906	0	-0.039826
ABHD4	4	0.89785	0.0467962	0.89754	0.999992	15907	0	0.0050449
AGO2	4	0.89792	0.0467624	0.89763	0.999992	15908	0	-0.1831
ITPR1	4	0.898	0.0467237	0.89769	0.999992	15909	0	-0.17367
ARV1	4	0.89803	0.0467092	0.89773	0.999992	15910	0	-0.02741
BEND6	4	0.89804	0.0467043	0.89775	0.999992	15911	0	-0.10909
SRY	3	0.89807	0.0466898	0.89811	0.999992	15912	0	-0.16185
WDR34	4	0.89808	0.046685	0.89778	0.999992	15913	0	-0.13499
RPUSD3	4	0.89811	0.0466705	0.89781	0.999992	15914	0	-0.19275
IL4	4	0.89814	0.046656	0.89784	0.999992	15915	0	-0.16875
SVEP1	4	0.89826	0.0465979	0.89794	0.999992	15916	0	-0.1436
TONSL	4	0.89828	0.0465883	0.89795	0.999992	15917	0	-0.05698
ZMYM6	4	0.89829	0.0465834	0.89796	0.999992	15918	0	-0.13475
TNFRSF4	4	0.89838	0.0465399	0.89805	0.999992	15919	0	-0.030532
HEG1	4	0.89838	0.0465399	0.89805	0.999992	15920	0	-0.13619
RLF	4	0.89845	0.0465061	0.89811	0.999992	15921	0	-0.18499
GSN	4	0.89851	0.0464771	0.89817	0.999992	15922	0	-0.13082
TRIM2	4	0.89865	0.0464094	0.89832	0.999992	15923	0	-0.088375
LTN1	4	0.89868	0.0463949	0.89834	0.999992	15924	0	0.016333
FAM227B	4	0.89871	0.0463804	0.89837	0.999992	15925	0	-0.28342
ATP5F1	4	0.89888	0.0462983	0.89855	0.999992	15926	0	-0.051681
ZNF667	4	0.8989	0.0462886	0.89857	0.999992	15927	0	-0.32681
PRSS55	4	0.89894	0.0462693	0.8986	0.999992	15928	0	-0.23319
CALHM2	4	0.89898	0.04625	0.89864	0.999992	15929	0	-0.073822
C2orf54	4	0.899	0.0462403	0.89865	0.999992	15930	0	-0.090314
TNRC18	4	0.89905	0.0462162	0.89871	0.999992	15931	0	-0.22189
PHYHIP	4	0.89908	0.0462017	0.89874	0.999992	15932	0	-0.16316
B3GNT5	4	0.89919	0.0461485	0.89885	0.999992	15933	0	-0.099396
NUAK2	4	0.89921	0.0461389	0.89888	0.999992	15934	0	-0.10041
CTBP1	4	0.89924	0.0461244	0.89891	0.999992	15935	0	-0.19926
SNRPB2	4	0.89925	0.0461196	0.89891	0.999992	15936	0	-0.16267
LGMN	4	0.89926	0.0461147	0.89893	0.999992	15937	0	-0.13229
GNPDA2	4	0.89932	0.0460857	0.89899	0.999992	15938	0	-0.028816
KRBA2	4	0.89933	0.0460809	0.89899	0.999992	15939	0	-0.074648
MSMB	4	0.89934	0.0460761	0.899	0.999992	15940	0	-0.1622
SLC22A14	4	0.89937	0.0460616	0.89903	0.999992	15941	0	-0.055709
STATH	3	0.89942	0.0460375	0.89948	0.999992	15942	0	-0.16236
RAB26	4	0.89942	0.0460375	0.89909	0.999992	15943	0	-0.10523
XPNPEP2	4	0.89948	0.0460085	0.89915	0.999992	15944	0	-0.29371
ARHGEF4	4	0.89957	0.045965	0.89924	0.999992	15945	0	-1.1125
EFR3B	4	0.89965	0.0459264	0.89932	0.999992	15946	0	-0.099279
GPR144	4	0.8997	0.0459023	0.89936	0.999992	15947	0	-0.19288
ASTE1	4	0.89977	0.0458685	0.89943	0.999992	15948	0	-0.23808
PDE6D	4	0.89983	0.0458395	0.89949	0.999992	15949	0	-0.11623
C1orf106	4	0.89984	0.0458347	0.89949	0.999992	15950	0	-0.027363
DLG1	4	0.89993	0.0457913	0.89958	0.999992	15951	0	-0.20361
ALKBH1	4	0.89998	0.0457671	0.89962	0.999992	15952	0	-0.026154
AP4E1	4	0.90004	0.0457382	0.89968	0.999992	15953	0	-0.5016
SLCO4A1	4	0.90015	0.0456851	0.89978	0.999992	15954	0	-0.2168
KIR3DL3	4	0.90019	0.0456658	0.89982	0.999992	15955	0	-0.228
DMAP1	4	0.90023	0.0456465	0.89987	0.999992	15956	0	-0.10953
MTAP	4	0.90028	0.0456224	0.89991	0.999992	15957	0	-0.25622
HIST1H2AA	4	0.90036	0.0455838	0.89999	0.999992	15958	0	-0.090401
AMD1	4	0.90038	0.0455742	0.90001	0.999992	15959	0	-0.1883
RAD50	4	0.9005	0.0455163	0.90012	0.999992	15960	0	-0.14238
MICALCL	4	0.90054	0.045497	0.90016	0.999992	15961	0	0.0035538
PIK3R4	4	0.90055	0.0454922	0.90017	0.999992	15962	0	-0.022817
RNF10	4	0.90062	0.0454584	0.90023	0.999992	15963	0	-0.12292
SLC23A3	4	0.90073	0.0454054	0.90034	0.999992	15964	0	-0.073243
ZNF232	4	0.90078	0.0453813	0.90039	0.999992	15965	0	-0.022038
PCOLCE2	4	0.9008	0.0453716	0.90041	0.999992	15966	0	-0.17326
CCM2	4	0.90086	0.0453427	0.90049	0.999992	15967	0	-0.21219
CFL2	4	0.90088	0.0453331	0.9005	0.999992	15968	0	-0.15493
PIGP	4	0.90099	0.04528	0.9006	0.999992	15969	0	-0.11042
MKL1	4	0.90104	0.0452559	0.90066	0.999992	15970	0	-0.076451
MYH2	4	0.90112	0.0452174	0.90074	0.999992	15971	0	-0.10108
SLC13A5	4	0.9012	0.0451788	0.90083	0.999992	15972	0	-0.055504
MRAP2	4	0.90122	0.0451692	0.90085	0.999992	15973	0	-0.2329
OR10K2	4	0.90124	0.0451595	0.90086	0.999992	15974	0	-0.11709
DCPS	4	0.90126	0.0451499	0.90089	0.999992	15975	0	-0.20182
ZNF655	4	0.90126	0.0451499	0.90089	0.999992	15976	0	0.017772
IQSEC3	4	0.90128	0.0451403	0.90091	0.999992	15977	0	-0.1129
DHRS7C	4	0.90129	0.0451354	0.90092	0.999992	15978	0	-0.018525
KRTAP12-2	3	0.90143	0.045068	0.90148	0.999992	15979	0	-0.19387
DPPA4	4	0.90152	0.0450246	0.90115	0.999992	15980	0	-0.22645
SLC4A11	4	0.90176	0.044909	0.90136	0.999992	15981	0	-0.33079
C18orf63	4	0.9019	0.0448416	0.9015	0.999992	15982	0	-0.1778
CSPG4	4	0.90192	0.044832	0.90152	0.999992	15983	0	-0.059134
BAG2	4	0.90202	0.0447838	0.90163	0.999992	15984	0	-0.090926
FAM115A	4	0.90239	0.0446057	0.902	0.999992	15985	0	0.0046823
KLF14	4	0.90242	0.0445913	0.90203	0.999992	15986	0	-0.10571
MYNN	4	0.90251	0.044548	0.90214	0.999992	15987	0	-0.37438
OR4N2	4	0.90255	0.0445287	0.90218	0.999992	15988	0	-0.21302
SIGLEC5	4	0.90262	0.044495	0.90225	0.999992	15989	0	-0.206
CCDC154	4	0.90268	0.0444662	0.90231	0.999992	15990	0	-0.17494
HS3ST4	4	0.9027	0.0444566	0.90235	0.999992	15991	0	-0.026412
FATE1	4	0.90274	0.0444373	0.90239	0.999992	15992	0	-0.27008
CFI	4	0.90276	0.0444277	0.90241	0.999992	15993	0	-0.10546
ADAM2	4	0.90277	0.0444229	0.90242	0.999992	15994	0	-0.06743
IFT52	4	0.90285	0.0443844	0.90251	0.999992	15995	0	-0.01117
NDUFAF7	4	0.90294	0.0443411	0.9026	0.999992	15996	0	-0.040472
ARHGEF11	4	0.90299	0.0443171	0.90265	0.999992	15997	0	-0.019444
FUT10	4	0.903	0.0443122	0.90266	0.999992	15998	0	-0.13223
C7orf65	4	0.903	0.0443122	0.90266	0.999992	15999	0	-0.00097931
ARHGEF5	4	0.90334	0.0441488	0.903	0.999992	16000	0	0.0068982
GPRIN3	4	0.90337	0.0441343	0.90304	0.999992	16001	0	-0.14909
MTFR1	4	0.90341	0.0441151	0.90307	0.999992	16002	0	-0.19121
SLC6A18	4	0.90349	0.0440766	0.90316	0.999992	16003	0	-0.094779
PHF13	4	0.90351	0.044067	0.90317	0.999992	16004	0	-0.13231
BOD1L1	4	0.90352	0.0440622	0.90318	0.999992	16005	0	-0.27056
ABCA12	4	0.90355	0.0440478	0.90321	0.999992	16006	0	-0.26155
ZFR2	4	0.90361	0.044019	0.90327	0.999992	16007	0	-0.13946
OR8A1	4	0.90364	0.0440046	0.9033	0.999992	16008	0	-0.21414
CHAC2	4	0.9038	0.0439277	0.90347	0.999992	16009	0	-0.11152
SLC2A5	4	0.90383	0.0439132	0.90349	0.999992	16010	0	-0.095005
HOGA1	4	0.90388	0.0438892	0.90353	0.999992	16011	0	-0.10975
PRSS21	4	0.90394	0.0438604	0.90359	0.999992	16012	0	-0.033698
ARHGDIG	4	0.90395	0.0438556	0.9036	0.999992	16013	0	-0.04871
PTPN21	4	0.90398	0.0438412	0.90363	0.999992	16014	0	-0.15068
ZBTB49	4	0.904	0.0438316	0.90365	0.999992	16015	0	-0.1196
C4orf48	4	0.90405	0.0438075	0.90371	0.999992	16016	0	-0.24855
TULP4	4	0.90418	0.0437451	0.90383	0.999992	16017	0	-0.25171
BTNL3	4	0.90421	0.0437307	0.90386	0.999992	16018	0	-0.094835
DNM3	4	0.9043	0.0436875	0.90396	0.999992	16019	0	0.015147
C14orf180	4	0.90439	0.0436442	0.90405	0.999992	16020	0	-0.021826
NUTM1	4	0.90443	0.043625	0.90409	0.999992	16021	0	-0.14386
UBE2U	4	0.90448	0.043601	0.90414	0.999992	16022	0	-0.31822
OR13G1	4	0.90457	0.0435578	0.90422	0.999992	16023	0	-0.14929
CCDC125	4	0.90458	0.043553	0.90423	0.999992	16024	0	-0.19832
ATP8B4	4	0.90467	0.0435098	0.90434	0.999992	16025	0	-0.11059
AMOT	4	0.90471	0.0434906	0.90438	0.999992	16026	0	-0.30411
SLC6A13	4	0.90477	0.0434618	0.90443	0.999992	16027	0	-0.058733
KCTD10	4	0.90495	0.0433754	0.90462	0.999992	16028	0	-0.12194
AKR7A3	4	0.90499	0.0433562	0.90465	0.999992	16029	0	-0.13649
RIMS4	4	0.90507	0.0433178	0.90473	0.999992	16030	0	-0.12634
C14orf166	4	0.90509	0.0433082	0.90475	0.999992	16031	0	-0.086644
NAT8L	1	0.90516	0.0432746	0.90572	0.999992	16032	0	-0.69636
NRG2	4	0.90527	0.0432219	0.90493	0.999992	16033	0	-0.080002
NR4A2	4	0.90528	0.0432171	0.90495	0.999992	16034	0	-0.12034
PHF3	4	0.90534	0.0431883	0.90501	0.999992	16035	0	-0.063992
ACADS	4	0.90536	0.0431787	0.90502	0.999992	16036	0	-0.30717
HPS4	4	0.90538	0.0431691	0.90505	0.999992	16037	0	-0.38746
ZSCAN5B	4	0.90552	0.043102	0.90519	0.999992	16038	0	-0.25399
KIAA1279	4	0.90554	0.0430924	0.90521	0.999992	16039	0	-0.14627
LAMB2	4	0.90558	0.0430732	0.90526	0.999992	16040	0	-0.069855
SLC25A44	4	0.9056	0.0430636	0.90528	0.999992	16041	0	-0.032417
B3GNT1	4	0.9057	0.0430156	0.90537	0.999992	16042	0	-0.14839
RALBP1	4	0.90573	0.0430012	0.90541	0.999992	16043	0	-0.20704
MAPK3	4	0.90582	0.0429581	0.9055	0.999992	16044	0	-0.08622
LMCD1	4	0.90589	0.0429245	0.90556	0.999992	16045	0	-0.34213
C20orf141	4	0.90595	0.0428958	0.90563	0.999992	16046	0	-0.18498
PLAC9	4	0.90596	0.042891	0.90565	0.999992	16047	0	-0.068383
GM2A	4	0.90597	0.0428862	0.90565	0.999992	16048	0	0.0017121
SMG6	4	0.90599	0.0428766	0.90568	0.999992	16049	0	-0.00036512
TTC1	4	0.90608	0.0428335	0.90577	0.999992	16050	0	-0.23763
COMMD4	4	0.90611	0.0428191	0.90579	0.999992	16051	0	-0.026489
NHLH2	4	0.9062	0.0427759	0.90589	0.999992	16052	0	-0.2325
FCAR	4	0.90635	0.0427041	0.90604	0.999992	16053	0	-0.16673
CHRM2	4	0.9064	0.0426801	0.9061	0.999992	16054	0	-0.12095
WDR37	4	0.9064	0.0426801	0.9061	0.999992	16055	0	-0.53182
MACROD1	4	0.90642	0.0426705	0.90612	0.999992	16056	0	-0.13476
YES1	4	0.90644	0.0426609	0.90614	0.999992	16057	0	-0.25881
PRDM5	4	0.90645	0.0426561	0.90615	0.999992	16058	0	-0.13412
CPM	4	0.90654	0.042613	0.90624	0.999992	16059	0	0.014347
ICAM1	4	0.90655	0.0426082	0.90625	0.999992	16060	0	-0.19634
PLA1A	4	0.90656	0.0426034	0.90626	0.999992	16061	0	-0.13083
CYP2C19	3	0.9066	0.0425843	0.90666	0.999992	16062	0	-0.17862
TCF19	4	0.90664	0.0425651	0.90634	0.999992	16063	0	-0.015454
RNF123	4	0.90668	0.042546	0.90639	0.999992	16064	0	-0.17671
GLB1L	4	0.90671	0.0425316	0.90642	0.999992	16065	0	-0.10522
ZNF726	4	0.90675	0.0425124	0.90645	0.999992	16066	0	-0.012749
FAM120AOS	4	0.90681	0.0424837	0.90653	0.999992	16067	0	-0.18504
CLRN3	4	0.90686	0.0424598	0.90658	0.999992	16068	0	-0.38594
ACSL4	4	0.90694	0.0424214	0.90667	0.999992	16069	0	-0.12155
SLC26A8	4	0.90699	0.0423975	0.90671	0.999992	16070	0	-0.45465
STARD5	4	0.90708	0.0423544	0.90681	0.999992	16071	0	-0.12328
CNOT8	4	0.90711	0.04234	0.90684	0.999992	16072	0	-0.21502
ACTA1	4	0.90713	0.0423305	0.90687	0.999992	16073	0	-0.13935
SFRP1	4	0.90724	0.0422778	0.90697	0.999992	16074	0	-0.086893
CD302	3	0.90727	0.0422634	0.90734	0.999992	16075	0	-0.16833
SHROOM3	4	0.90728	0.0422587	0.90702	0.999992	16076	0	-0.15306
OR2AT4	4	0.90729	0.0422539	0.90703	0.999992	16077	0	-0.18009
RGMA	4	0.9073	0.0422491	0.90704	0.999992	16078	0	-0.3315
CALHM1	4	0.90739	0.042206	0.90713	0.999992	16079	0	-0.14722
OR5D16	4	0.90742	0.0421917	0.90715	0.999992	16080	0	-0.013269
EGFR	4	0.90748	0.0421629	0.90721	0.999992	16081	0	-0.078318
IL13	4	0.90751	0.0421486	0.90724	0.999992	16082	0	-0.24896
FAM210A	4	0.90755	0.0421294	0.90728	0.999992	16083	0	-0.022752
C9orf117	4	0.90757	0.0421199	0.9073	0.999992	16084	0	-0.18523
ZNF2	4	0.9076	0.0421055	0.90733	0.999992	16085	0	-0.051853
SGSM3	4	0.90766	0.0420768	0.90739	0.999992	16086	0	-0.26904
BTN2A2	4	0.9077	0.0420577	0.90742	0.999992	16087	0	-0.30256
CDKN2C	4	0.90783	0.0419955	0.90755	0.999992	16088	0	-0.17324
TACC2	4	0.90788	0.0419716	0.90759	0.999992	16089	0	-0.20511
ASPM	4	0.90795	0.0419381	0.90766	0.999992	16090	0	-0.13274
RPAP3	4	0.908	0.0419142	0.90772	0.999992	16091	0	0.021716
SMG8	4	0.90803	0.0418998	0.90775	0.999992	16092	0	-0.058127
UGT2B4	4	0.90813	0.041852	0.90786	0.999992	16093	0	-0.12455
REG3A	4	0.90815	0.0418424	0.90787	0.999992	16094	0	-0.19661
EIF2D	4	0.90832	0.0417611	0.90803	0.999992	16095	0	-0.094427
KRT8	1	0.90834	0.0417516	0.90884	0.999992	16096	0	-0.42208
C1QA	4	0.90834	0.0417516	0.90805	0.999992	16097	0	-0.2242
NCOA2	4	0.9084	0.0417229	0.90811	0.999992	16098	0	-0.018794
NTMT1	4	0.90844	0.0417038	0.90815	0.999992	16099	0	-0.027529
GRK5	4	0.90846	0.0416942	0.90817	0.999992	16100	0	-0.13413
MAGOHB	4	0.90855	0.0416512	0.90826	0.999992	16101	0	-0.012627
BTN3A1	4	0.90858	0.0416368	0.90829	0.999992	16102	0	-0.039272
ASB7	4	0.90866	0.0415986	0.90838	0.999992	16103	0	-0.16641
SLC9A9	4	0.90868	0.041589	0.9084	0.999992	16104	0	-0.11329
ANXA4	4	0.90879	0.0415365	0.9085	0.999992	16105	0	-0.090114
CXCR5	4	0.90886	0.041503	0.90857	0.999992	16106	0	-0.16964
ARC	4	0.90895	0.04146	0.90868	0.999992	16107	0	-0.034022
TLX1	4	0.90896	0.0414552	0.90869	0.999992	16108	0	-0.27912
CCDC47	4	0.90903	0.0414218	0.90876	0.999992	16109	0	-0.063843
SOD2	4	0.90916	0.0413597	0.9089	0.999992	16110	0	-0.15992
DIAPH2	4	0.90926	0.0413119	0.90901	0.999992	16111	0	-0.015851
MDC1	4	0.90929	0.0412976	0.90903	0.999992	16112	0	-0.10389
FCER2	4	0.90935	0.0412689	0.9091	0.999992	16113	0	-0.17948
FAM175A	4	0.90942	0.0412355	0.90917	0.999992	16114	0	-0.13815
TNFRSF11B	4	0.90943	0.0412307	0.90918	0.999992	16115	0	-0.18227
KRTAP4-5	2	0.90943	0.0412307	0.90923	0.999992	16116	0	-0.23483
LGALS9	2	0.90947	0.0412116	0.90926	0.999992	16117	0	-0.19664
C5orf52	4	0.90947	0.0412116	0.90922	0.999992	16118	0	-0.33377
KIAA1161	4	0.90959	0.0411543	0.90934	0.999992	16119	0	-0.44452
MAVS	4	0.90965	0.0411257	0.90939	0.999992	16120	0	-0.12689
CSNK1D	4	0.90972	0.0410923	0.90946	0.999992	16121	0	-0.28574
PMF1	4	0.9099	0.0410063	0.90964	0.999992	16122	0	-0.1161
ZNF350	4	0.90996	0.0409777	0.90971	0.999992	16123	0	-0.10104
PLCG1	4	0.91	0.0409586	0.90975	0.999992	16124	0	-0.16815
HIRIP3	4	0.91013	0.0408966	0.90989	0.999992	16125	0	-0.37274
KLHL21	4	0.91015	0.040887	0.90991	0.999992	16126	0	-0.14594
PPID	4	0.91022	0.0408536	0.90998	0.999992	16127	0	-0.13313
ANKRD22	4	0.91026	0.0408345	0.91002	0.999992	16128	0	-0.27571
BCL2L12	4	0.91029	0.0408202	0.91005	0.999992	16129	0	-0.12849
EXOC8	4	0.91036	0.0407868	0.91012	0.999992	16130	0	-0.10384
C5orf56	4	0.91036	0.0407868	0.91012	0.999992	16131	0	-0.078265
SDR42E1	4	0.91039	0.0407725	0.91014	0.999992	16132	0	-0.1277
SERTAD4	4	0.91042	0.0407582	0.91017	0.999992	16133	0	-0.13826
USP49	4	0.91049	0.0407248	0.91025	0.999992	16134	0	-0.12413
C3orf27	4	0.91052	0.0407105	0.91028	0.999992	16135	0	-0.073574
MS4A1	4	0.91053	0.0407057	0.91029	0.999992	16136	0	-0.12367
GRIN2A	4	0.91056	0.0406914	0.91032	0.999992	16137	0	-0.07514
PAX8	4	0.91058	0.0406819	0.91034	0.999992	16138	0	-0.087827
CD38	4	0.91059	0.0406771	0.91036	0.999992	16139	0	-0.15181
RIN2	4	0.9106	0.0406724	0.91036	0.999992	16140	0	-0.11353
WDFY4	4	0.91061	0.0406676	0.91038	0.999992	16141	0	-0.078503
SPRYD3	4	0.91066	0.0406437	0.91043	0.999992	16142	0	-0.070434
THY1	4	0.91073	0.0406104	0.9105	0.999992	16143	0	-0.34486
CUTC	4	0.91075	0.0406008	0.91053	0.999992	16144	0	-0.20659
ANKS3	4	0.9108	0.040577	0.91059	0.999992	16145	0	-0.42333
OR52B2	4	0.91084	0.0405579	0.91063	0.999992	16146	0	-0.091943
MC2R	4	0.91089	0.0405341	0.91068	0.999992	16147	0	-0.18073
LETMD1	4	0.91091	0.0405245	0.9107	0.999992	16148	0	-0.028655
LPA	4	0.91091	0.0405245	0.9107	0.999992	16149	0	-0.21593
RANBP10	4	0.91093	0.040515	0.91071	0.999992	16150	0	-0.040253
IL12B	4	0.91096	0.0405007	0.91074	0.999992	16151	0	-0.090118
SCNN1D	4	0.91101	0.0404769	0.91079	0.999992	16152	0	-0.045975
F2RL2	4	0.91103	0.0404673	0.9108	0.999992	16153	0	-0.1069
FAM168B	4	0.91108	0.0404435	0.91086	0.999992	16154	0	-0.00042835
SPAG1	4	0.91116	0.0404054	0.91095	0.999992	16155	0	-0.17976
FAM179A	4	0.91121	0.0403815	0.911	0.999992	16156	0	-0.14666
HK3	4	0.91122	0.0403768	0.91101	0.999992	16157	0	0.0012343
VPREB1	4	0.9113	0.0403386	0.9111	0.999992	16158	0	-0.29333
KDM4C	4	0.91134	0.0403196	0.91114	0.999992	16159	0	-0.014636
CT47B1	4	0.91151	0.0402386	0.91131	0.999992	16160	0	-0.072419
TMEM200A	4	0.91154	0.0402243	0.91134	0.999992	16161	0	-0.19908
TMEM62	4	0.9116	0.0401957	0.9114	0.999992	16162	0	-0.024243
C20orf26	4	0.91162	0.0401862	0.91142	0.999992	16163	0	-0.23883
THEM6	4	0.91163	0.0401814	0.91144	0.999992	16164	0	-0.17492
CNDP1	4	0.91165	0.0401719	0.91146	0.999992	16165	0	-0.25504
KIAA0141	4	0.91168	0.0401576	0.9115	0.999992	16166	0	-0.086472
ZNF280B	4	0.91175	0.0401242	0.91157	0.999992	16167	0	-0.20261
CALU	4	0.91198	0.0400147	0.91181	0.999992	16168	0	-0.0629
SMAD3	4	0.91201	0.0400004	0.91184	0.999992	16169	0	-0.1769
CA1	4	0.91205	0.0399814	0.91188	0.999992	16170	0	-0.026282
MMGT1	4	0.91214	0.0399385	0.91196	0.999992	16171	0	-0.10292
AJAP1	4	0.91221	0.0399052	0.91203	0.999992	16172	0	-0.059998
ALOX12B	4	0.91231	0.0398576	0.91213	0.999992	16173	0	-0.074347
HTR5A	4	0.91235	0.0398385	0.91217	0.999992	16174	0	-0.12169
TMEM42	4	0.9124	0.0398147	0.91221	0.999992	16175	0	-0.12489
ZC3H6	4	0.91243	0.0398004	0.91224	0.999992	16176	0	-0.22668
USB1	4	0.91259	0.0397243	0.9124	0.999992	16177	0	-0.039946
DNAL1	4	0.91262	0.03971	0.91243	0.999992	16178	0	-0.031475
KRTAP19-8	4	0.91269	0.0396767	0.9125	0.999992	16179	0	-0.080447
LRRC19	1	0.9127	0.0396719	0.9132	0.999992	16180	0	-0.54041
MEGF6	4	0.91276	0.0396434	0.91257	0.999992	16181	0	-0.082765
OPRL1	4	0.91278	0.0396339	0.91258	0.999992	16182	0	-0.023168
MICU1	4	0.91284	0.0396053	0.91265	0.999992	16183	0	-0.13389
LOXL4	4	0.91285	0.0396006	0.91265	0.999992	16184	0	-0.20236
UBQLN4	4	0.91294	0.0395578	0.91273	0.999992	16185	0	-0.095105
BNIP3L	4	0.91297	0.0395435	0.91276	0.999992	16186	0	-0.25533
ADI1	4	0.91302	0.0395197	0.91281	0.999992	16187	0	-0.26256
GFRA4	4	0.91303	0.039515	0.91281	0.999992	16188	0	-0.1346
C14orf178	4	0.91316	0.0394531	0.91293	0.999992	16189	0	-0.10075
KLF10	4	0.91321	0.0394293	0.91297	0.999992	16190	0	-0.12628
LRRC14B	4	0.91326	0.0394056	0.91303	0.999992	16191	0	-0.11185
TBC1D13	4	0.91326	0.0394056	0.91303	0.999992	16192	0	-0.047214
ME1	4	0.9133	0.0393865	0.91308	0.999992	16193	0	-0.24206
B4GALNT1	4	0.91335	0.0393628	0.91312	0.999992	16194	0	-0.25115
PARK2	4	0.91336	0.039358	0.91314	0.999992	16195	0	-0.087898
FXN	4	0.91345	0.0393152	0.91322	0.999992	16196	0	-0.17118
FZD6	4	0.9135	0.0392914	0.91328	0.999992	16197	0	-0.053587
PTGDR2	4	0.91352	0.0392819	0.91329	0.999992	16198	0	-0.047426
PAK7	4	0.91362	0.0392344	0.91338	0.999992	16199	0	-0.2615
FBP2	4	0.91368	0.0392059	0.91345	0.999992	16200	0	-0.13595
GPR183	4	0.91368	0.0392059	0.91345	0.999992	16201	0	-0.0037808
KRT20	4	0.91371	0.0391916	0.91349	0.999992	16202	0	-0.085393
COX5A	4	0.91376	0.0391679	0.91354	0.999992	16203	0	-0.12526
ANKRD11	4	0.91385	0.0391251	0.91362	0.999992	16204	0	-0.24108
ZNF552	4	0.91389	0.0391061	0.91367	0.999992	16205	0	-0.12699
APOBR	4	0.9139	0.0391013	0.91368	0.999992	16206	0	-0.44372
CLASP2	4	0.91393	0.0390871	0.91371	0.999992	16207	0	-0.073464
PLEKHM3	4	0.91397	0.0390681	0.91375	0.999992	16208	0	-0.21835
FAM47E	4	0.91398	0.0390633	0.91376	0.999992	16209	0	-0.25845
TPD52L2	4	0.91402	0.0390443	0.91381	0.999992	16210	0	-0.22381
KRTAP4-12	1	0.91412	0.0389968	0.91468	0.999992	16211	0	-0.41173
FCN1	4	0.91419	0.0389635	0.91397	0.999992	16212	0	-0.1273
ATP1A2	4	0.91421	0.038954	0.91399	0.999992	16213	0	-0.16943
NBEAL2	4	0.91425	0.038935	0.91401	0.999992	16214	0	-0.21155
CHRNB3	4	0.91433	0.038897	0.9141	0.999992	16215	0	-0.27719
ALOX15B	4	0.91438	0.0388733	0.91416	0.999992	16216	0	-0.023019
CAPZB	4	0.91439	0.0388685	0.91417	0.999992	16217	0	-0.26773
GRIA4	4	0.9144	0.0388638	0.91418	0.999992	16218	0	-0.094588
CCDC34	4	0.91444	0.0388448	0.91422	0.999992	16219	0	-0.14564
C15orf59	4	0.91467	0.0387356	0.91446	0.999992	16220	0	-0.13904
TNIK	4	0.9147	0.0387213	0.9145	0.999992	16221	0	-0.11722
ACO1	4	0.91473	0.0387071	0.91452	0.999992	16222	0	-0.065225
TPPP	4	0.91477	0.0386881	0.91456	0.999992	16223	0	-0.2161
LILRA3	2	0.91478	0.0386833	0.91461	0.999992	16224	0	-0.20935
KMT2E	4	0.91492	0.0386169	0.91471	0.999992	16225	0	-0.042681
GUF1	4	0.91493	0.0386121	0.91471	0.999992	16226	0	-0.25768
AKT3	4	0.91494	0.0386074	0.91473	0.999992	16227	0	-0.1854
C1orf100	4	0.91496	0.0385979	0.91475	0.999992	16228	0	-0.048122
ADAM20	4	0.91505	0.0385552	0.91484	0.999992	16229	0	-0.066765
CYP17A1	4	0.91509	0.0385362	0.91489	0.999992	16230	0	-0.09765
MYBBP1A	4	0.91522	0.0384745	0.91501	0.999992	16231	0	-0.10559
ALDOA	4	0.91526	0.0384555	0.91505	0.999992	16232	0	-0.12374
HOXB6	4	0.91528	0.038446	0.91507	0.999992	16233	0	-0.070334
FRRS1L	3	0.91529	0.0384413	0.91534	0.999992	16234	0	-0.24037
AGPAT5	4	0.91534	0.0384176	0.91514	0.999992	16235	0	-0.11844
TRIM31	4	0.91541	0.0383843	0.9152	0.999992	16236	0	-0.13341
TEX30	4	0.91548	0.0383511	0.91528	0.999992	16237	0	-0.023711
CD58	4	0.91549	0.0383464	0.91529	0.999992	16238	0	-0.19294
NFATC2IP	4	0.91552	0.0383322	0.91532	0.999992	16239	0	-0.21061
PPP2R5A	4	0.91552	0.0383322	0.91532	0.999992	16240	0	-0.29936
DNAJA2	4	0.91556	0.0383132	0.91536	0.999992	16241	0	-0.42524
BROX	4	0.91557	0.0383084	0.91537	0.999992	16242	0	-0.11973
SNAPC5	4	0.91564	0.0382752	0.91544	0.999992	16243	0	-0.080412
OCIAD1	4	0.9157	0.0382468	0.9155	0.999992	16244	0	-0.077262
IDS	4	0.91572	0.0382373	0.91553	0.999992	16245	0	-0.46197
TXN	1	0.91575	0.0382231	0.91629	0.999992	16246	0	-0.43939
KIAA0040	4	0.91578	0.0382088	0.91558	0.999992	16247	0	-0.18148
SLC25A40	4	0.91578	0.0382088	0.91558	0.999992	16248	0	0.0029233
ELP2	4	0.91582	0.0381899	0.91561	0.999992	16249	0	-0.061927
PABPC1	4	0.91592	0.0381425	0.91571	0.999992	16250	0	-0.088614
CCL14	4	0.91594	0.038133	0.91574	0.999992	16251	0	-0.11937
IFNAR1	4	0.91604	0.0380856	0.91584	0.999992	16252	0	-0.10801
SPATC1	4	0.91613	0.0380429	0.91592	0.999992	16253	0	-0.14596
C2orf62	4	0.91614	0.0380382	0.91593	0.999992	16254	0	-0.027466
CSTF2T	4	0.91614	0.0380382	0.91593	0.999992	16255	0	-0.16079
WWP1	4	0.91622	0.0380002	0.916	0.999992	16256	0	-0.19519
LY6G5C	4	0.91625	0.037986	0.91603	0.999992	16257	0	-0.06019
CH25H	4	0.91626	0.0379813	0.91604	0.999992	16258	0	-0.14141
HLA-G	4	0.91636	0.0379339	0.91614	0.999992	16259	0	-0.084101
UACA	4	0.91639	0.0379197	0.91618	0.999992	16260	0	-0.15814
TRDMT1	4	0.91644	0.037896	0.91622	0.999992	16261	0	-0.085981
DACT3	4	0.91653	0.0378533	0.91632	0.999992	16262	0	-0.11408
CDC42SE2	4	0.91658	0.0378296	0.91637	0.999992	16263	0	-0.28713
LRRN2	4	0.91666	0.0377917	0.91646	0.999992	16264	0	-0.14692
CPNE1	4	0.91667	0.037787	0.91647	0.999992	16265	0	-0.11047
CEP97	4	0.91671	0.037768	0.9165	0.999992	16266	0	-0.18782
CYP1A1	4	0.91677	0.0377396	0.91656	0.999992	16267	0	-0.083059
VSTM2A	4	0.91679	0.0377301	0.91659	0.999992	16268	0	-0.079563
WISP1	4	0.91685	0.0377017	0.91664	0.999992	16269	0	-0.060396
ZNF239	4	0.91686	0.037697	0.91666	0.999992	16270	0	-0.091082
CDKN3	4	0.91688	0.0376875	0.91668	0.999992	16271	0	-0.024981
KSR2	4	0.91693	0.0376638	0.91673	0.999992	16272	0	-0.052675
POMC	4	0.91693	0.0376638	0.91673	0.999992	16273	0	-0.08017
TRPM1	4	0.91699	0.0376354	0.91678	0.999992	16274	0	-0.17739
CCDC102B	4	0.917	0.0376307	0.91679	0.999992	16275	0	-0.44969
SLC2A4	4	0.91709	0.037588	0.91689	0.999992	16276	0	-0.32515
ASPH	4	0.91715	0.0375596	0.91694	0.999992	16277	0	-0.078837
KLHL12	4	0.91726	0.0375075	0.91706	0.999992	16278	0	-0.034636
STK32C	4	0.91727	0.0375028	0.91707	0.999992	16279	0	-0.11013
C6orf123	4	0.91732	0.0374791	0.91712	0.999992	16280	0	-0.23645
WNT2B	4	0.91734	0.0374697	0.91714	0.999992	16281	0	-0.19335
ATXN2L	4	0.91738	0.0374507	0.91719	0.999992	16282	0	-0.33067
SLC22A15	4	0.91741	0.0374365	0.91721	0.999992	16283	0	-0.077214
DSC3	4	0.91746	0.0374129	0.91727	0.999992	16284	0	-0.10536
GNRHR	4	0.91749	0.0373987	0.9173	0.999992	16285	0	-0.077237
OARD1	4	0.91753	0.0373797	0.91734	0.999992	16286	0	-0.10134
CDK15	4	0.91754	0.037375	0.91734	0.999992	16287	0	-0.12004
FAM103A1	4	0.91757	0.0373608	0.91737	0.999992	16288	0	-0.24821
TRAM1	4	0.9177	0.0372993	0.91748	0.999992	16289	0	-0.065728
HSF2BP	4	0.91776	0.0372709	0.91754	0.999992	16290	0	-0.22141
CMTM3	4	0.91788	0.0372141	0.91765	0.999992	16291	0	-0.061573
LIMD1	4	0.9179	0.0372046	0.91768	0.999992	16292	0	-0.2258
OR5K2	1	0.91799	0.037162	0.9186	0.999992	16293	0	-0.45837
HTRA3	4	0.918	0.0371573	0.91776	0.999992	16294	0	-0.17316
UBXN7	4	0.91802	0.0371479	0.91778	0.999992	16295	0	-0.048371
RPH3AL	4	0.91808	0.0371195	0.91784	0.999992	16296	0	-0.31856
SEMA7A	4	0.91817	0.0370769	0.91794	0.999992	16297	0	-0.15478
CDR1	4	0.91819	0.0370674	0.91796	0.999992	16298	0	-0.11313
EFCAB1	4	0.91827	0.0370296	0.91803	0.999992	16299	0	-0.24535
TSHR	4	0.91828	0.0370249	0.91805	0.999992	16300	0	-0.053967
KLHL2	4	0.91832	0.037006	0.91808	0.999992	16301	0	-0.075154
STXBP6	4	0.91834	0.0369965	0.9181	0.999992	16302	0	-0.14643
TOR2A	4	0.91838	0.0369776	0.91814	0.999992	16303	0	-0.10264
ARL4D	4	0.91847	0.036935	0.91823	0.999992	16304	0	-0.067685
MYO19	4	0.91851	0.0369161	0.91827	0.999992	16305	0	-0.149
PQLC2	4	0.91853	0.0369067	0.91829	0.999992	16306	0	-0.12742
CRIPAK	4	0.91856	0.0368925	0.91834	0.999992	16307	0	-0.27929
TMEM220	4	0.91859	0.0368783	0.91837	0.999992	16308	0	-0.034624
TCL1B	4	0.9186	0.0368736	0.91837	0.999992	16309	0	-0.22948
C9	4	0.91878	0.0367885	0.91857	0.999992	16310	0	-0.17323
SPOCD1	4	0.91883	0.0367648	0.91861	0.999992	16311	0	-0.17815
TCF21	4	0.91886	0.0367507	0.91864	0.999992	16312	0	-0.21397
CHST3	4	0.91888	0.0367412	0.91866	0.999992	16313	0	-0.13847
SCRN1	4	0.91893	0.0367176	0.91871	0.999992	16314	0	-0.2476
PLAGL2	4	0.91903	0.0366703	0.91881	0.999992	16315	0	-0.22226
PCDHGA1	4	0.91905	0.0366609	0.91882	0.999992	16316	0	-0.2327
MARCH7	4	0.91915	0.0366136	0.91894	0.999992	16317	0	-0.093791
CAMK2D	4	0.91917	0.0366042	0.91897	0.999992	16318	0	-0.26046
KIF19	4	0.9192	0.03659	0.91899	0.999992	16319	0	-0.26868
RAB3B	4	0.91928	0.0365522	0.91907	0.999992	16320	0	-0.10406
ODF4	4	0.91929	0.0365475	0.91908	0.999992	16321	0	-0.071696
BHLHE40	4	0.91932	0.0365333	0.91911	0.999992	16322	0	-0.16279
ZNF10	4	0.91943	0.0364813	0.91923	0.999992	16323	0	-0.075273
GPD1L	4	0.91951	0.0364435	0.9193	0.999992	16324	0	-0.30846
WDR49	4	0.91952	0.0364388	0.91932	0.999992	16325	0	-0.39312
TPMT	4	0.91958	0.0364105	0.91938	0.999992	16326	0	-0.13696
IPO5	4	0.9196	0.036401	0.9194	0.999992	16327	0	-0.13902
DPYSL4	4	0.91964	0.0363821	0.91944	0.999992	16328	0	-0.13997
NUDT13	4	0.91968	0.0363633	0.91948	0.999992	16329	0	-0.17746
TGFB3	4	0.91972	0.0363444	0.91952	0.999992	16330	0	-0.092918
INCA1	4	0.91977	0.0363208	0.91957	0.999992	16331	0	-0.25359
OR10H3	4	0.91983	0.0362924	0.91962	0.999992	16332	0	-0.059437
ZNF846	4	0.91986	0.0362783	0.91965	0.999992	16333	0	-0.63687
GRID2	4	0.91986	0.0362783	0.91966	0.999992	16334	0	-0.012967
FMO1	4	0.91989	0.0362641	0.91968	0.999992	16335	0	-0.014035
DOLK	4	0.9199	0.0362594	0.91968	0.999992	16336	0	-0.15921
C1orf50	4	0.91992	0.0362499	0.91972	0.999992	16337	0	-0.16529
OR2B2	4	0.92001	0.0362075	0.9198	0.999992	16338	0	-0.28172
CALD1	4	0.92002	0.0362027	0.91981	0.999992	16339	0	-0.16625
TDRD6	4	0.92003	0.036198	0.91982	0.999992	16340	0	0.015818
C11orf70	4	0.92006	0.0361839	0.91985	0.999992	16341	0	-0.027477
SLC30A10	4	0.92012	0.0361555	0.9199	0.999992	16342	0	-0.30289
TFB1M	4	0.9202	0.0361178	0.91998	0.999992	16343	0	-0.19095
IFNAR2	4	0.92026	0.0360895	0.92003	0.999992	16344	0	-0.16496
TCEANC2	4	0.92032	0.0360611	0.9201	0.999992	16345	0	-0.00052131
CEP85L	4	0.92039	0.0360281	0.92017	0.999992	16346	0	-0.23044
SOX11	4	0.9204	0.0360234	0.92018	0.999992	16347	0	-0.29343
UBTD2	4	0.92041	0.0360187	0.92019	0.999992	16348	0	-0.27824
SHOC2	4	0.92053	0.0359621	0.92031	0.999992	16349	0	-0.19584
GPX1	4	0.92055	0.0359526	0.92033	0.999992	16350	0	-0.23547
MFSD8	4	0.92069	0.0358866	0.92047	0.999992	16351	0	-0.13893
KRT1	4	0.92069	0.0358866	0.92048	0.999992	16352	0	-0.15375
OR9K2	4	0.92073	0.0358677	0.92052	0.999992	16353	0	-0.26949
PHOX2B	4	0.92078	0.0358441	0.92056	0.999992	16354	0	-0.17528
NAT2	4	0.92084	0.0358158	0.92061	0.999992	16355	0	-0.14703
GTF2A2	4	0.92085	0.0358111	0.92063	0.999992	16356	0	-0.12284
FGF10	4	0.92096	0.0357592	0.92075	0.999992	16357	0	-0.097557
EMCN	4	0.92097	0.0357545	0.92077	0.999992	16358	0	-0.21287
MSRA	4	0.92099	0.0357451	0.92079	0.999992	16359	0	-0.21956
MCCC2	4	0.92108	0.0357026	0.92087	0.999992	16360	0	-0.037947
PPIL4	4	0.9212	0.0356461	0.92101	0.999992	16361	0	0.0098643
TCF23	4	0.92121	0.0356414	0.92102	0.999992	16362	0	-0.15402
SLC22A24	4	0.92124	0.0356272	0.92104	0.999992	16363	0	-0.3049
RAB43	4	0.92134	0.0355801	0.92114	0.999992	16364	0	-0.37256
GUCY1B3	4	0.92136	0.0355706	0.92115	0.999992	16365	0	-0.14563
CXorf61	4	0.92137	0.0355659	0.92117	0.999992	16366	0	-0.24295
FAM211B	4	0.92142	0.0355424	0.92121	0.999992	16367	0	-0.13175
C3orf58	4	0.92144	0.0355329	0.92123	0.999992	16368	0	-0.065132
KMT2C	4	0.92155	0.0354811	0.92134	0.999992	16369	0	-0.016992
PCDHB1	4	0.92159	0.0354622	0.92138	0.999992	16370	0	-0.20089
STMN3	4	0.92164	0.0354387	0.92142	0.999992	16371	0	-0.011322
POLM	4	0.92171	0.0354057	0.9215	0.999992	16372	0	-0.19008
SEC61B	4	0.92174	0.0353916	0.92154	0.999992	16373	0	-0.21292
TXK	4	0.92181	0.0353586	0.9216	0.999992	16374	0	-0.049673
PYURF	4	0.92184	0.0353445	0.92163	0.999992	16375	0	-0.067942
POLR2J2	1	0.9219	0.0353162	0.92246	0.999992	16376	0	-0.28225
DLX4	4	0.92191	0.0353115	0.92171	0.999992	16377	0	-0.11339
CTSD	4	0.92205	0.0352455	0.92185	0.999992	16378	0	-0.11301
KRT40	4	0.9221	0.035222	0.9219	0.999992	16379	0	-0.063772
MBOAT7	4	0.92219	0.0351796	0.92201	0.999992	16380	0	-0.38171
RRAGA	4	0.92221	0.0351702	0.92203	0.999992	16381	0	-0.095874
PILRA	4	0.92224	0.035156	0.92206	0.999992	16382	0	-0.13751
SNAI1	4	0.92235	0.0351042	0.92218	0.999992	16383	0	-0.052761
GPKOW	4	0.92237	0.0350948	0.92219	0.999992	16384	0	-0.042569
NLRP13	4	0.92242	0.0350713	0.92224	0.999992	16385	0	-0.2274
COL25A1	4	0.92247	0.0350477	0.92229	0.999992	16386	0	-0.13665
FASTK	4	0.92249	0.0350383	0.92232	0.999992	16387	0	-0.16935
MYO9B	4	0.92255	0.0350101	0.92238	0.999992	16388	0	-0.17066
KIF14	4	0.92264	0.0349677	0.92248	0.999992	16389	0	-0.20882
IMPA2	4	0.9227	0.0349395	0.92254	0.999992	16390	0	-0.1873
R3HDM4	4	0.92281	0.0348877	0.92265	0.999992	16391	0	-0.14978
ZNF25	4	0.92281	0.0348877	0.92265	0.999992	16392	0	-0.20253
DPY19L4	4	0.92291	0.0348406	0.92276	0.999992	16393	0	-0.26311
CHCHD7	4	0.92306	0.0347701	0.92292	0.999992	16394	0	-0.095772
HBS1L	4	0.92321	0.0346995	0.92306	0.999992	16395	0	-0.12977
RPS4Y1	2	0.92325	0.0346807	0.92307	0.999992	16396	0	-0.30191
HAO1	4	0.92329	0.0346619	0.92314	0.999992	16397	0	-0.26232
ANKRD13A	4	0.9233	0.0346572	0.92315	0.999992	16398	0	-0.057414
KIF5B	4	0.92335	0.0346336	0.92319	0.999992	16399	0	-0.11269
LILRB1	2	0.92341	0.0346054	0.92322	0.999992	16400	0	-0.19655
PSMG4	4	0.92341	0.0346054	0.92324	0.999992	16401	0	-0.053019
MIB2	4	0.92348	0.0345725	0.92332	0.999992	16402	0	-0.2058
NLRP10	4	0.92351	0.0345584	0.92335	0.999992	16403	0	-0.18285
VASN	4	0.92357	0.0345302	0.92341	0.999992	16404	0	-0.10302
NACC1	4	0.9236	0.0345161	0.92345	0.999992	16405	0	-0.12689
DCAF7	1	0.92361	0.0345114	0.92417	0.999992	16406	0	-0.3847
OSGEPL1	4	0.92362	0.0345067	0.92347	0.999992	16407	0	-0.078915
FAM188A	4	0.92372	0.0344597	0.92356	0.999992	16408	0	-0.12635
HNF4A	4	0.92372	0.0344597	0.92356	0.999992	16409	0	-0.15064
THAP4	4	0.92375	0.0344455	0.92359	0.999992	16410	0	-0.22124
GPR152	4	0.924	0.034328	0.92383	0.999992	16411	0	-0.15228
HLA-DMA	4	0.92402	0.0343186	0.92385	0.999992	16412	0	-0.088744
TLE4	4	0.92406	0.0342998	0.92388	0.999992	16413	0	-0.13007
SEMG1	4	0.92411	0.0342763	0.92392	0.999992	16414	0	-0.024228
RBPJL	4	0.92412	0.0342716	0.92394	0.999992	16415	0	-0.135
BLID	4	0.92413	0.0342669	0.92395	0.999992	16416	0	-0.14151
DOC2A	4	0.92414	0.0342622	0.92396	0.999992	16417	0	-0.11976
MAS1L	4	0.92417	0.0342481	0.92399	0.999992	16418	0	-0.17955
ZCCHC12	4	0.92418	0.0342434	0.924	0.999992	16419	0	-0.22805
CHAT	4	0.92432	0.0341776	0.92413	0.999992	16420	0	-0.0086585
DPP4	4	0.92445	0.0341166	0.92425	0.999992	16421	0	-0.30248
COL5A2	4	0.92447	0.0341072	0.92427	0.999992	16422	0	-0.1772
TECPR1	4	0.92468	0.0340085	0.92447	0.999992	16423	0	-0.13827
HP	4	0.92474	0.0339804	0.92452	0.999992	16424	0	-0.16952
SUV39H2	4	0.92476	0.033971	0.92455	0.999992	16425	0	-0.1996
MIA3	4	0.9248	0.0339522	0.92459	0.999992	16426	0	-0.069083
UBN2	4	0.92485	0.0339287	0.92463	0.999992	16427	0	-0.11704
DROSHA	4	0.92504	0.0338395	0.92481	0.999992	16428	0	-0.15695
ADIRF	4	0.92504	0.0338395	0.92481	0.999992	16429	0	-0.11085
GGH	4	0.9251	0.0338113	0.92487	0.999992	16430	0	-0.1553
NEIL1	4	0.92514	0.0337925	0.92492	0.999992	16431	0	-0.095292
DTX3	4	0.92521	0.0337597	0.92498	0.999992	16432	0	-0.27123
SCML4	4	0.92523	0.0337503	0.925	0.999992	16433	0	-0.18059
EFCAB6	4	0.92528	0.0337268	0.92505	0.999992	16434	0	-0.069474
KIAA0586	4	0.92535	0.033694	0.92511	0.999992	16435	0	-0.23045
USP21	4	0.92537	0.0336846	0.92514	0.999992	16436	0	-0.25121
BTN3A3	4	0.9254	0.0336705	0.92518	0.999992	16437	0	-0.051697
PTPRZ1	4	0.9255	0.0336236	0.92527	0.999992	16438	0	-0.16487
ASB18	4	0.92552	0.0336142	0.92528	0.999992	16439	0	-0.26272
LRRC9	4	0.92553	0.0336095	0.9253	0.999992	16440	0	-0.048247
TMEFF2	4	0.92556	0.0335954	0.92532	0.999992	16441	0	-0.21863
STK19	4	0.92563	0.0335626	0.9254	0.999992	16442	0	-0.124
CDNF	1	0.92568	0.0335391	0.92618	0.999992	16443	0	-0.41138
SEPT12	4	0.92568	0.0335391	0.92545	0.999992	16444	0	-0.19537
ZBTB2	4	0.9257	0.0335297	0.92547	0.999992	16445	0	-0.24145
CHIC2	4	0.9257	0.0335297	0.92547	0.999992	16446	0	-0.14282
VNN2	4	0.92574	0.033511	0.92551	0.999992	16447	0	-0.13517
FTCD	4	0.92576	0.0335016	0.92553	0.999992	16448	0	-0.109
JAM3	4	0.92577	0.0334969	0.92555	0.999992	16449	0	-0.18304
NACAD	4	0.9258	0.0334828	0.92558	0.999992	16450	0	-0.22826
TRIM35	4	0.9259	0.0334359	0.92568	0.999992	16451	0	-0.16205
STRN	4	0.92594	0.0334172	0.92572	0.999992	16452	0	-0.30502
AIPL1	4	0.92602	0.0333796	0.92581	0.999992	16453	0	-0.19107
GBX2	4	0.92608	0.0333515	0.92585	0.999992	16454	0	-0.11222
CAPG	4	0.92613	0.033328	0.9259	0.999992	16455	0	-0.21979
KHDRBS3	4	0.92613	0.033328	0.92591	0.999992	16456	0	-0.28635
MAZ	4	0.92625	0.0332718	0.92603	0.999992	16457	0	-0.26938
MMP15	4	0.92634	0.0332296	0.92611	0.999992	16458	0	-0.48082
PPP4R2	1	0.92642	0.0331921	0.92687	0.999992	16459	0	-0.35284
AOX1	4	0.92652	0.0331452	0.92626	0.999992	16460	0	-0.10647
ERGIC1	4	0.92653	0.0331405	0.92628	0.999992	16461	0	-0.27944
OTX2	4	0.9266	0.0331077	0.92634	0.999992	16462	0	-0.04684
ARHGEF10	4	0.92666	0.0330796	0.92641	0.999992	16463	0	-0.2792
TAP2	4	0.9268	0.033014	0.92655	0.999992	16464	0	-0.053045
ACKR2	4	0.92681	0.0330093	0.92656	0.999992	16465	0	-0.099553
HIGD2B	4	0.92687	0.0329812	0.92662	0.999992	16466	0	-0.050702
CXCR4	4	0.92695	0.0329437	0.9267	0.999992	16467	0	-0.179
FXYD2	4	0.92698	0.0329296	0.92672	0.999992	16468	0	-0.1198
RXFP4	4	0.92704	0.0329015	0.92678	0.999992	16469	0	-0.072229
CLUH	4	0.92708	0.0328828	0.92682	0.999992	16470	0	-0.2671
OR2A14	4	0.92713	0.0328594	0.92687	0.999992	16471	0	-0.36444
GLMN	4	0.92716	0.0328453	0.9269	0.999992	16472	0	-0.1921
GBX1	4	0.92718	0.0328359	0.92692	0.999992	16473	0	-0.10708
CLDN5	4	0.92721	0.0328219	0.92695	0.999992	16474	0	-0.31184
TRPM6	4	0.92721	0.0328219	0.92696	0.999992	16475	0	-0.046085
CREBBP	4	0.92725	0.0328032	0.92699	0.999992	16476	0	-0.26802
COQ3	4	0.9273	0.0327797	0.92703	0.999992	16477	0	-0.2663
DEFB127	3	0.92731	0.0327751	0.92743	0.999992	16478	0	-0.15337
ABI1	4	0.92732	0.0327704	0.92705	0.999992	16479	0	-0.13803
LPCAT1	4	0.92736	0.0327516	0.92709	0.999992	16480	0	-0.25724
GPRASP2	4	0.92737	0.032747	0.9271	0.999992	16481	0	-0.045423
NSMAF	4	0.92738	0.0327423	0.92711	0.999992	16482	0	-0.15687
FOXK2	4	0.92742	0.0327235	0.92715	0.999992	16483	0	-0.21936
ACTR3C	2	0.92747	0.0327001	0.92739	0.999992	16484	0	-0.19665
ZFAND2A	4	0.92747	0.0327001	0.9272	0.999992	16485	0	-0.17233
PTPRG	4	0.92756	0.032658	0.92728	0.999992	16486	0	-0.082826
OR5AU1	4	0.92758	0.0326486	0.9273	0.999992	16487	0	-0.11338
MPZL3	4	0.92759	0.0326439	0.9273	0.999992	16488	0	-0.12704
IFIT2	4	0.92759	0.0326439	0.92731	0.999992	16489	0	-0.11635
PSPH	4	0.9276	0.0326393	0.92732	0.999992	16490	0	-0.08036
LCE3C	4	0.92761	0.0326346	0.92733	0.999992	16491	0	-0.053995
SLAMF7	4	0.92764	0.0326205	0.92736	0.999992	16492	0	-0.10301
FBXL8	4	0.92769	0.0325971	0.92741	0.999992	16493	0	-0.13529
MKNK2	4	0.9277	0.0325924	0.92742	0.999992	16494	0	-0.11658
C20orf27	4	0.92777	0.0325597	0.92749	0.999992	16495	0	-0.13674
DAAM1	4	0.92786	0.0325175	0.92758	0.999992	16496	0	-0.14756
RAP2C	4	0.92787	0.0325129	0.92759	0.999992	16497	0	-0.069119
CAB39L	4	0.92795	0.0324754	0.92766	0.999992	16498	0	-0.1287
ZNF653	4	0.92803	0.032438	0.92775	0.999992	16499	0	-0.072255
MEGF11	4	0.92808	0.0324146	0.9278	0.999992	16500	0	-0.065363
GDF5OS	4	0.92811	0.0324005	0.92784	0.999992	16501	0	-0.051094
GPR151	4	0.92812	0.0323959	0.92785	0.999992	16502	0	-0.24524
TENM2	4	0.92814	0.0323865	0.92787	0.999992	16503	0	-0.18906
LYPD1	4	0.92827	0.0323257	0.92802	0.999992	16504	0	-0.17476
HMX3	4	0.92835	0.0322883	0.9281	0.999992	16505	0	-0.17792
SAMD4A	4	0.92844	0.0322462	0.92819	0.999992	16506	0	-0.19767
NFRKB	4	0.92846	0.0322368	0.92821	0.999992	16507	0	-0.25107
TMEM215	4	0.92846	0.0322368	0.92821	0.999992	16508	0	-0.02683
CEP250	4	0.92848	0.0322274	0.92824	0.999992	16509	0	-0.083398
PAIP2B	4	0.9285	0.0322181	0.92825	0.999992	16510	0	-0.3094
HIST1H4C	3	0.92851	0.0322134	0.92862	0.999992	16511	0	-0.10269
FBXO36	4	0.92852	0.0322087	0.92827	0.999992	16512	0	-0.071588
GABRD	4	0.92854	0.0321994	0.92829	0.999992	16513	0	-0.15846
PFKFB4	4	0.92862	0.032162	0.92836	0.999992	16514	0	-0.11559
TEX15	4	0.92889	0.0320357	0.92864	0.999992	16515	0	-0.19941
SLC12A1	4	0.9289	0.032031	0.92865	0.999992	16516	0	-0.44595
FAM53C	4	0.92891	0.0320264	0.92866	0.999992	16517	0	-0.14205
CXCL17	4	0.92894	0.0320123	0.92868	0.999992	16518	0	-0.071022
SKI	4	0.92898	0.0319936	0.92873	0.999992	16519	0	-0.20716
FAM46C	4	0.92902	0.0319749	0.92876	0.999992	16520	0	-0.090644
CITED4	4	0.92909	0.0319422	0.92883	0.999992	16521	0	-0.030053
CNST	4	0.9291	0.0319375	0.92884	0.999992	16522	0	-0.21879
FBXL7	4	0.92917	0.0319048	0.9289	0.999992	16523	0	-0.34536
CHRNA4	4	0.92921	0.0318861	0.92894	0.999992	16524	0	-0.1778
CTSE	4	0.92929	0.0318487	0.92902	0.999992	16525	0	-0.12193
BSPRY	4	0.92935	0.0318207	0.92908	0.999992	16526	0	-0.2925
NPY	4	0.92935	0.0318207	0.92908	0.999992	16527	0	-0.12359
KDM1A	4	0.92956	0.0317226	0.92929	0.999992	16528	0	-0.21522
SCARF2	4	0.92957	0.0317179	0.9293	0.999992	16529	0	-0.026236
ANGPT2	4	0.92958	0.0317132	0.92931	0.999992	16530	0	-0.12144
USP38	4	0.92971	0.0316525	0.92944	0.999992	16531	0	-0.12495
INHA	4	0.92987	0.0315778	0.9296	0.999992	16532	0	-0.052453
DUSP16	4	0.92991	0.0315591	0.92963	0.999992	16533	0	-0.089376
C17orf75	4	0.92993	0.0315497	0.92966	0.999992	16534	0	-0.070248
SAMD5	4	0.92996	0.0315357	0.92969	0.999992	16535	0	-0.29072
NMNAT1	4	0.92997	0.0315311	0.9297	0.999992	16536	0	-0.15353
ZDHHC1	4	0.92999	0.0315217	0.92972	0.999992	16537	0	-0.34417
DCBLD2	4	0.93004	0.0314984	0.92976	0.999992	16538	0	-0.22252
ASCL1	4	0.93009	0.031475	0.92982	0.999992	16539	0	-0.18222
SLC17A2	4	0.93011	0.0314657	0.92983	0.999992	16540	0	-0.48416
APLN	4	0.93015	0.031447	0.92988	0.999992	16541	0	-0.50266
RABEP2	4	0.9302	0.0314237	0.92992	0.999992	16542	0	-0.14706
CMTM6	4	0.93029	0.0313816	0.93	0.999992	16543	0	-0.10295
FAM73B	4	0.93032	0.0313676	0.93003	0.999992	16544	0	-0.077307
GBAS	4	0.9304	0.0313303	0.93011	0.999992	16545	0	-0.12251
C11orf52	4	0.93065	0.0312136	0.93036	0.999992	16546	0	-0.10734
KLHL31	4	0.93067	0.0312043	0.93038	0.999992	16547	0	-0.16992
C1orf141	4	0.93082	0.0311343	0.93051	0.999992	16548	0	-0.12605
OR6M1	4	0.93084	0.031125	0.93054	0.999992	16549	0	-0.053134
IL2	4	0.93092	0.0310876	0.93062	0.999992	16550	0	-0.065646
CRB3	4	0.93093	0.031083	0.93064	0.999992	16551	0	-0.20994
AGO4	4	0.93095	0.0310736	0.93065	0.999992	16552	0	-0.11896
PSORS1C2	4	0.93097	0.0310643	0.93068	0.999992	16553	0	-0.1153
STX16	4	0.93106	0.0310223	0.93076	0.999992	16554	0	-0.14252
SUN1	4	0.9312	0.030957	0.9309	0.999992	16555	0	-0.059095
LY6K	4	0.93121	0.0309524	0.93091	0.999992	16556	0	-0.078539
PCNA	4	0.93123	0.030943	0.93094	0.999992	16557	0	-0.11467
PVRL3	4	0.93127	0.0309244	0.93098	0.999992	16558	0	-0.19422
ZNF579	4	0.93129	0.0309151	0.931	0.999992	16559	0	-0.12566
AKAP11	4	0.9313	0.0309104	0.93101	0.999992	16560	0	-0.14508
MMS22L	4	0.93132	0.0309011	0.93102	0.999992	16561	0	-0.3144
CHGA	4	0.93132	0.0309011	0.93103	0.999992	16562	0	-0.091281
ZNF366	4	0.93134	0.0308917	0.93105	0.999992	16563	0	-0.16519
ADSSL1	4	0.93136	0.0308824	0.93107	0.999992	16564	0	-0.075696
TMEM30A	4	0.93157	0.0307845	0.93128	0.999992	16565	0	-0.19112
EPS8	4	0.9316	0.0307705	0.9313	0.999992	16566	0	-0.29429
FCN2	4	0.93164	0.0307519	0.93134	0.999992	16567	0	-0.12035
ZMAT5	3	0.93167	0.0307379	0.93176	0.999992	16568	0	-0.22606
MAP3K6	4	0.9317	0.0307239	0.93139	0.999992	16569	0	-0.25705
CCSER2	4	0.93173	0.0307099	0.93142	0.999992	16570	0	-0.11092
CREB5	4	0.93199	0.0305887	0.93168	0.999992	16571	0	-0.49028
MICU3	4	0.93202	0.0305748	0.93171	0.999992	16572	0	-0.28945
NFIA	4	0.93206	0.0305561	0.93174	0.999992	16573	0	-0.20475
NOTCH3	4	0.93209	0.0305422	0.93178	0.999992	16574	0	-0.17654
OGFOD2	4	0.9321	0.0305375	0.93179	0.999992	16575	0	-0.10719
SCARF1	4	0.93217	0.0305049	0.93185	0.999992	16576	0	-0.10522
TBX15	4	0.93227	0.0304583	0.93195	0.999992	16577	0	-0.15419
MYOCD	4	0.93233	0.0304303	0.93202	0.999992	16578	0	-0.083203
ERLIN2	4	0.93235	0.030421	0.93205	0.999992	16579	0	-0.22725
CCDC79	4	0.93237	0.0304117	0.93206	0.999992	16580	0	-0.10224
DOK5	4	0.93243	0.0303838	0.93212	0.999992	16581	0	-0.10805
ANKRD28	4	0.93248	0.0303605	0.93217	0.999992	16582	0	-0.36245
C1QL1	4	0.93258	0.0303139	0.93228	0.999992	16583	0	-0.15203
COL13A1	4	0.93259	0.0303092	0.93228	0.999992	16584	0	-0.5036
GCNT7	4	0.93266	0.0302766	0.93236	0.999992	16585	0	-0.05541
ISX	4	0.93274	0.0302394	0.93244	0.999992	16586	0	-0.18443
ST8SIA2	4	0.93283	0.0301975	0.93254	0.999992	16587	0	-0.50158
SLC10A3	4	0.93287	0.0301789	0.93258	0.999992	16588	0	-0.14235
WSB2	4	0.93291	0.0301603	0.93262	0.999992	16589	0	-0.052601
ATP6V1B1	4	0.93297	0.0301323	0.93268	0.999992	16590	0	-0.041149
SLC35F4	4	0.93299	0.030123	0.93271	0.999992	16591	0	-0.39047
CLEC10A	4	0.93307	0.0300858	0.93279	0.999992	16592	0	-0.31498
ANXA5	4	0.93308	0.0300811	0.9328	0.999992	16593	0	-0.1312
CMTM7	4	0.93317	0.0300392	0.93291	0.999992	16594	0	-0.10679
MED12L	4	0.93326	0.0299973	0.933	0.999992	16595	0	-0.047851
YWHAQ	4	0.93329	0.0299834	0.93303	0.999992	16596	0	-0.096174
MZT2B	4	0.93333	0.0299648	0.93307	0.999992	16597	0	0.00466
MLKL	4	0.93336	0.0299508	0.9331	0.999992	16598	0	-0.13812
DPYSL2	4	0.93345	0.0299089	0.9332	0.999992	16599	0	-0.24034
FAM169A	4	0.93347	0.0298996	0.93322	0.999992	16600	0	-0.13802
SERINC5	4	0.93352	0.0298764	0.93326	0.999992	16601	0	-0.15524
NDFIP1	4	0.93353	0.0298717	0.93328	0.999992	16602	0	-0.31112
PIGA	4	0.93358	0.0298485	0.93332	0.999992	16603	0	-0.11082
BEND3	4	0.93364	0.0298206	0.93338	0.999992	16604	0	-0.1591
CHCHD2	4	0.93365	0.0298159	0.93339	0.999992	16605	0	-0.26616
ADCY8	4	0.93368	0.0298019	0.93343	0.999992	16606	0	-0.026228
GLYATL2	4	0.93368	0.0298019	0.93343	0.999992	16607	0	-0.28485
SSFA2	4	0.93376	0.0297647	0.93352	0.999992	16608	0	-0.035259
MRPL36	4	0.9338	0.0297461	0.93355	0.999992	16609	0	-0.21021
CNPY3	4	0.93393	0.0296857	0.93369	0.999992	16610	0	-0.42111
CCDC171	4	0.93403	0.0296392	0.93379	0.999992	16611	0	-0.17112
ACOT6	4	0.93404	0.0296345	0.9338	0.999992	16612	0	-0.070939
TRPS1	4	0.93407	0.0296206	0.93383	0.999992	16613	0	-0.063289
MGEA5	4	0.93408	0.0296159	0.93384	0.999992	16614	0	-0.13079
MAT2B	4	0.93411	0.029602	0.93387	0.999992	16615	0	-0.048394
SLC5A12	4	0.93415	0.0295834	0.9339	0.999992	16616	0	-0.007343
PPL	4	0.93422	0.0295508	0.93398	0.999992	16617	0	-0.18619
COL4A5	4	0.93424	0.0295415	0.93401	0.999992	16618	0	-0.15258
NAT16	4	0.93427	0.0295276	0.93405	0.999992	16619	0	-0.2579
FAM174B	4	0.93432	0.0295044	0.93408	0.999992	16620	0	-0.15826
MRPS11	4	0.93436	0.0294858	0.93413	0.999992	16621	0	-0.26869
DNAH3	4	0.93437	0.0294811	0.93414	0.999992	16622	0	-0.27262
LPIN2	4	0.93438	0.0294765	0.93415	0.999992	16623	0	-0.064477
C21orf62	4	0.93441	0.0294625	0.93418	0.999992	16624	0	-0.29612
DCUN1D1	4	0.93447	0.0294346	0.93423	0.999992	16625	0	-0.089503
CARF	4	0.93451	0.029416	0.93427	0.999992	16626	0	-0.18135
TEKT3	4	0.93451	0.029416	0.93427	0.999992	16627	0	-0.4127
TMEM261	4	0.93454	0.0294021	0.9343	0.999992	16628	0	-0.090973
A3GALT2	4	0.93455	0.0293975	0.93431	0.999992	16629	0	-0.094865
CTSL	4	0.93463	0.0293603	0.93439	0.999992	16630	0	-0.022305
DHFRL1	1	0.93463	0.0293603	0.93501	0.999992	16631	0	-0.40927
EFCAB5	4	0.93466	0.0293463	0.93443	0.999992	16632	0	-0.091371
XXYLT1	4	0.93466	0.0293463	0.93443	0.999992	16633	0	-0.1321
C1orf213	4	0.93468	0.0293371	0.93445	0.999992	16634	0	-0.071297
PIK3R3	4	0.9347	0.0293278	0.93447	0.999992	16635	0	-0.21568
TMEM104	4	0.93476	0.0292999	0.93453	0.999992	16636	0	-0.17114
CD79B	4	0.93479	0.0292859	0.93456	0.999992	16637	0	-0.2774
PCDHGC4	4	0.9348	0.0292813	0.93457	0.999992	16638	0	-0.050491
SKOR1	4	0.93482	0.029272	0.93459	0.999992	16639	0	-0.41885
AMBP	4	0.93484	0.0292627	0.93461	0.999992	16640	0	-0.24411
DNAJC8	4	0.93485	0.0292581	0.93462	0.999992	16641	0	-0.27048
SMAD6	4	0.93488	0.0292441	0.93465	0.999992	16642	0	-0.2454
FAM69C	4	0.93496	0.029207	0.93474	0.999992	16643	0	-0.11684
LUC7L	4	0.93504	0.0291698	0.93482	0.999992	16644	0	-0.049654
STX19	4	0.93506	0.0291605	0.93484	0.999992	16645	0	-0.28421
LFNG	4	0.93509	0.0291466	0.93487	0.999992	16646	0	-0.27289
CRYGC	4	0.9351	0.0291419	0.93488	0.999992	16647	0	-0.033615
C22orf34	4	0.93512	0.0291327	0.9349	0.999992	16648	0	-0.3821
GPR87	4	0.93516	0.0291141	0.93494	0.999992	16649	0	-0.13903
TRIM50	4	0.93528	0.0290584	0.93506	0.999992	16650	0	-0.17087
PAX4	4	0.93532	0.0290398	0.9351	0.999992	16651	0	-0.079312
MCAM	4	0.93535	0.0290258	0.93513	0.999992	16652	0	-0.36451
TMOD1	4	0.93536	0.0290212	0.93515	0.999992	16653	0	-0.29028
AK1	4	0.93537	0.0290166	0.93516	0.999992	16654	0	-0.68913
PARK7	4	0.93541	0.028998	0.9352	0.999992	16655	0	-0.062698
CXorf22	4	0.93545	0.0289794	0.93524	0.999992	16656	0	-0.13239
FANCE	4	0.93547	0.0289701	0.93526	0.999992	16657	0	-0.10038
MESP1	4	0.93556	0.0289284	0.93535	0.999992	16658	0	-0.16855
PDIK1L	4	0.93562	0.0289005	0.93541	0.999992	16659	0	-0.22618
OR5R1	4	0.93568	0.0288727	0.93546	0.999992	16660	0	-0.11642
ZNF677	4	0.93571	0.0288587	0.93549	0.999992	16661	0	-0.13733
GIGYF2	4	0.93574	0.0288448	0.93552	0.999992	16662	0	-0.15187
PALMD	4	0.93578	0.0288262	0.93556	0.999992	16663	0	-0.27096
RBL1	4	0.93579	0.0288216	0.93557	0.999992	16664	0	-0.092884
DOK2	4	0.93592	0.0287613	0.9357	0.999992	16665	0	-0.11365
ABCC9	4	0.93604	0.0287056	0.93583	0.999992	16666	0	-0.026805
PTPN14	4	0.93614	0.0286592	0.93593	0.999992	16667	0	-0.13799
PPP1R3C	4	0.93618	0.0286406	0.93598	0.999992	16668	0	-0.27779
CBX4	4	0.93622	0.0286221	0.93602	0.999992	16669	0	-0.3065
NUP35	4	0.93627	0.0285989	0.93609	0.999992	16670	0	-0.21114
C1orf158	4	0.93628	0.0285943	0.93609	0.999992	16671	0	-0.26908
CP	4	0.93629	0.0285896	0.9361	0.999992	16672	0	-0.28636
C2CD4C	4	0.93633	0.0285711	0.93614	0.999992	16673	0	-0.35734
DMBX1	4	0.93634	0.0285664	0.93615	0.999992	16674	0	-0.14712
PPP1R3G	4	0.93637	0.0285525	0.93618	0.999992	16675	0	-0.083096
RHAG	4	0.93643	0.0285247	0.93625	0.999992	16676	0	-0.36886
PRRG3	4	0.93644	0.02852	0.93625	0.999992	16677	0	-0.15704
SLC16A13	4	0.93647	0.0285061	0.93629	0.999992	16678	0	-0.0442
OAS2	4	0.93653	0.0284783	0.93635	0.999992	16679	0	-0.1842
TRANK1	4	0.93654	0.0284737	0.93636	0.999992	16680	0	-0.073047
B3GNTL1	4	0.93656	0.0284644	0.93638	0.999992	16681	0	-0.28856
ADD3	4	0.93659	0.0284505	0.93641	0.999992	16682	0	-0.16253
PCBD1	4	0.93663	0.0284319	0.93646	0.999992	16683	0	-0.11865
ZBTB8OS	4	0.93669	0.0284041	0.93652	0.999992	16684	0	-0.065772
GLOD4	4	0.93671	0.0283948	0.93654	0.999992	16685	0	-0.28022
XRCC6BP1	4	0.93673	0.0283856	0.93656	0.999992	16686	0	-0.16657
TNNC1	4	0.93702	0.0282511	0.93686	0.999992	16687	0	-0.23626
FGL2	4	0.93715	0.0281909	0.93699	0.999992	16688	0	-0.05943
EFNB2	4	0.93716	0.0281863	0.93701	0.999992	16689	0	-0.35149
HEMGN	4	0.93719	0.0281724	0.93703	0.999992	16690	0	-0.20547
CA2	4	0.93726	0.0281399	0.93711	0.999992	16691	0	-0.051047
NKAIN4	4	0.93733	0.0281075	0.93719	0.999992	16692	0	-0.26841
SETX	4	0.93742	0.0280658	0.93729	0.999992	16693	0	-0.29846
KDM2A	4	0.93744	0.0280565	0.93731	0.999992	16694	0	-0.2685
QSER1	4	0.93755	0.0280056	0.93742	0.999992	16695	0	-0.054363
NPBWR1	4	0.93764	0.0279639	0.93751	0.999992	16696	0	-0.050998
ANO6	4	0.93774	0.0279176	0.93761	0.999992	16697	0	-0.18869
PCYT2	4	0.93775	0.0279129	0.93762	0.999992	16698	0	-0.15755
GSKIP	4	0.93779	0.0278944	0.93766	0.999992	16699	0	-0.22693
ASAP2	4	0.9378	0.0278898	0.93768	0.999992	16700	0	-0.17549
C7orf13	4	0.93783	0.0278759	0.9377	0.999992	16701	0	-0.33714
PLA2G2C	4	0.93786	0.027862	0.93773	0.999992	16702	0	-0.19711
FAM193A	4	0.93786	0.027862	0.93773	0.999992	16703	0	-0.10849
ATP6V1D	4	0.93796	0.0278157	0.93782	0.999992	16704	0	-0.01373
PEX14	4	0.93796	0.0278157	0.93782	0.999992	16705	0	-0.16357
OGDHL	4	0.93802	0.0277879	0.93788	0.999992	16706	0	-0.067034
DEFB126	4	0.93802	0.0277879	0.93788	0.999992	16707	0	-0.11559
IGF1	4	0.93805	0.027774	0.93791	0.999992	16708	0	-0.30985
PCDHGB7	4	0.93805	0.027774	0.93792	0.999992	16709	0	-0.13388
SYT9	4	0.93809	0.0277555	0.93796	0.999992	16710	0	-0.16152
LRSAM1	4	0.93819	0.0277092	0.93806	0.999992	16711	0	-0.074438
CYP2C9	3	0.93824	0.0276861	0.93845	0.999992	16712	0	-0.10316
GOLGA2	4	0.93835	0.0276351	0.93822	0.999992	16713	0	-0.17245
MOB3B	4	0.93835	0.0276351	0.93822	0.999992	16714	0	-0.26117
APLNR	4	0.93842	0.0276027	0.93828	0.999992	16715	0	-0.24978
SBF1	4	0.93846	0.0275842	0.93832	0.999992	16716	0	-0.12135
TBC1D24	4	0.93851	0.0275611	0.93836	0.999992	16717	0	-0.1105
UBASH3B	4	0.93851	0.0275611	0.93836	0.999992	16718	0	-0.27657
PCSK9	4	0.93853	0.0275518	0.93839	0.999992	16719	0	-0.18673
PAK6	4	0.93861	0.0275148	0.93847	0.999992	16720	0	-0.18487
GABRA1	4	0.93864	0.0275009	0.93849	0.999992	16721	0	-0.10639
TSC1	4	0.93869	0.0274778	0.93855	0.999992	16722	0	-0.1711
C4orf45	4	0.93872	0.0274639	0.93858	0.999992	16723	0	-0.10518
MEP1B	4	0.93878	0.0274362	0.93864	0.999992	16724	0	-0.1202
RELN	4	0.93882	0.0274177	0.93869	0.999992	16725	0	-0.25092
PDF	4	0.93886	0.0273992	0.93873	0.999992	16726	0	-0.064926
CITED2	4	0.93887	0.0273945	0.93875	0.999992	16727	0	-0.12657
SSTR4	4	0.93893	0.0273668	0.9388	0.999992	16728	0	-0.20028
HSD17B3	4	0.93898	0.0273437	0.93886	0.999992	16729	0	-0.029751
C5orf54	4	0.93899	0.027339	0.93888	0.999992	16730	0	-0.25123
SLC10A2	4	0.939	0.0273344	0.93889	0.999992	16731	0	-0.28076
POU4F1	4	0.93906	0.0273067	0.93893	0.999992	16732	0	-0.13824
MRPL22	4	0.93906	0.0273067	0.93894	0.999992	16733	0	-0.049443
MYOM1	4	0.9391	0.0272882	0.93897	0.999992	16734	0	-0.25079
RPRML	4	0.93911	0.0272835	0.93899	0.999992	16735	0	-0.050716
TFF1	4	0.93912	0.0272789	0.939	0.999992	16736	0	-0.11888
SPTBN1	4	0.93918	0.0272512	0.93905	0.999992	16737	0	-0.12537
CEL	4	0.93919	0.0272465	0.93906	0.999992	16738	0	-0.070619
LMAN1	4	0.93921	0.0272373	0.93909	0.999992	16739	0	-0.066352
NRSN2	4	0.93923	0.027228	0.93911	0.999992	16740	0	-0.42212
COMMD8	4	0.93926	0.0272142	0.93914	0.999992	16741	0	-0.10547
SOCS5	4	0.93928	0.0272049	0.93916	0.999992	16742	0	-0.24868
ABCB10	4	0.93932	0.0271864	0.93921	0.999992	16743	0	-0.38239
C16orf90	4	0.93934	0.0271772	0.93922	0.999992	16744	0	-0.30191
OR13C8	4	0.93946	0.0271217	0.93935	0.999992	16745	0	-0.13839
AIF1L	4	0.93951	0.0270986	0.9394	0.999992	16746	0	-0.060134
CHST2	4	0.93954	0.0270847	0.93943	0.999992	16747	0	-0.17601
ADNP2	4	0.93957	0.0270709	0.93946	0.999992	16748	0	-0.11203
HS3ST5	4	0.93963	0.0270431	0.93952	0.999992	16749	0	-0.03428
ZSCAN9	4	0.93976	0.026983	0.93964	0.999992	16750	0	-0.3559
MTMR12	4	0.93977	0.0269784	0.93965	0.999992	16751	0	-0.24576
FMOD	4	0.93978	0.0269738	0.93966	0.999992	16752	0	-0.084127
POLK	4	0.93989	0.026923	0.93976	0.999992	16753	0	-0.15885
TMEM41B	4	0.93992	0.0269091	0.9398	0.999992	16754	0	-0.21151
ZFP69	4	0.93993	0.0269045	0.93981	0.999992	16755	0	-0.37463
SLC17A4	4	0.93994	0.0268999	0.93982	0.999992	16756	0	-0.16018
ZNF282	4	0.94001	0.0268675	0.9399	0.999992	16757	0	-0.14823
KRTAP19-4	2	0.94002	0.0268629	0.93999	0.999992	16758	0	-0.22504
IER5	4	0.94003	0.0268583	0.93992	0.999992	16759	0	-0.32511
SEC23IP	4	0.94016	0.0267982	0.94003	0.999992	16760	0	-0.37611
EXPH5	4	0.94019	0.0267844	0.94006	0.999992	16761	0	-0.13091
SLC2A11	4	0.94031	0.0267289	0.94017	0.999992	16762	0	-0.082279
DDIT4	4	0.94035	0.0267105	0.94021	0.999992	16763	0	-0.23185
DHRS7	4	0.94037	0.0267012	0.94024	0.999992	16764	0	-0.18581
DMBT1	4	0.94043	0.0266735	0.94029	0.999992	16765	0	-0.16884
SFTPC	4	0.9405	0.0266412	0.94035	0.999992	16766	0	-0.19884
PAK1	4	0.94057	0.0266089	0.94042	0.999992	16767	0	-0.023616
PGM2	4	0.94058	0.0266043	0.94042	0.999992	16768	0	-0.20007
TET2	4	0.94059	0.0265996	0.94044	0.999992	16769	0	-0.09543
OR5T3	3	0.9406	0.026595	0.94076	0.999992	16770	0	-0.097215
GPR161	4	0.94068	0.0265581	0.94053	0.999992	16771	0	-0.054321
FUT4	4	0.94069	0.0265535	0.94054	0.999992	16772	0	-0.16782
AVPI1	4	0.9407	0.0265489	0.94055	0.999992	16773	0	-0.12403
FEZ1	4	0.94077	0.0265165	0.94062	0.999992	16774	0	-0.082745
PFDN4	4	0.94086	0.026475	0.94071	0.999992	16775	0	-0.16737
COL4A3	4	0.94094	0.0264381	0.94078	0.999992	16776	0	-0.13671
CRYGD	4	0.941	0.0264104	0.94084	0.999992	16777	0	-0.17705
PDIA4	4	0.94105	0.0263873	0.9409	0.999992	16778	0	-0.1204
ELN	4	0.94112	0.026355	0.94098	0.999992	16779	0	-0.19156
ANKRD10	4	0.94123	0.0263042	0.9411	0.999992	16780	0	-0.083873
BAIAP2L1	4	0.94126	0.0262904	0.94112	0.999992	16781	0	-0.22714
ALCAM	4	0.94137	0.0262396	0.94123	0.999992	16782	0	-0.063343
ATP1B3	4	0.94141	0.0262212	0.94127	0.999992	16783	0	-0.13377
ANKEF1	4	0.94151	0.0261751	0.94137	0.999992	16784	0	-0.38539
SPATA8	4	0.94154	0.0261612	0.94139	0.999992	16785	0	-0.15329
PNRC1	4	0.94155	0.0261566	0.9414	0.999992	16786	0	-0.12543
NHEJ1	4	0.94159	0.0261382	0.94144	0.999992	16787	0	-0.40661
PKN2	4	0.94178	0.0260505	0.94163	0.999992	16788	0	-0.28822
ATP13A5	4	0.94186	0.0260136	0.94172	0.999992	16789	0	-0.21747
TLR10	4	0.94188	0.0260044	0.94174	0.999992	16790	0	-0.16889
DDX5	4	0.9419	0.0259952	0.94176	0.999992	16791	0	-0.31727
CD19	4	0.94192	0.025986	0.94178	0.999992	16792	0	-0.1194
HACL1	4	0.94196	0.0259675	0.94183	0.999992	16793	0	-0.44518
IFNB1	4	0.94201	0.0259445	0.94188	0.999992	16794	0	-0.096447
TRMT13	4	0.94212	0.0258938	0.94199	0.999992	16795	0	-0.31007
CYP3A5	4	0.94223	0.0258431	0.94209	0.999992	16796	0	-0.080025
C3orf33	2	0.94223	0.0258431	0.94215	0.999992	16797	0	-0.79207
STAP1	4	0.94232	0.0258016	0.94219	0.999992	16798	0	-0.2859
DARC	4	0.94232	0.0258016	0.94219	0.999992	16799	0	-0.13683
VPS4B	4	0.94234	0.0257924	0.9422	0.999992	16800	0	-0.052289
NIT2	4	0.94236	0.0257832	0.94223	0.999992	16801	0	-0.17115
PRR26	4	0.94238	0.0257739	0.94224	0.999992	16802	0	-0.19305
CER1	4	0.94258	0.0256818	0.94242	0.999992	16803	0	-0.053111
SIAH3	4	0.94268	0.0256357	0.94252	0.999992	16804	0	-0.21028
CENPP	4	0.94272	0.0256173	0.94256	0.999992	16805	0	-0.23483
PAQR9	4	0.94275	0.0256035	0.9426	0.999992	16806	0	-0.3415
STXBP3	4	0.94277	0.0255942	0.94262	0.999992	16807	0	-0.10039
C17orf62	4	0.94278	0.0255896	0.94263	0.999992	16808	0	-0.16254
DALRD3	4	0.9428	0.0255804	0.94265	0.999992	16809	0	-0.19632
DAAM2	4	0.94289	0.025539	0.94273	0.999992	16810	0	-0.064886
OPTN	4	0.94297	0.0255021	0.94282	0.999992	16811	0	-0.094871
PCDHA9	4	0.94301	0.0254837	0.94285	0.999992	16812	0	-0.187
RRAS2	4	0.94306	0.0254607	0.94291	0.999992	16813	0	-0.022979
ITGA1	4	0.9431	0.0254423	0.94295	0.999992	16814	0	-0.22536
GPR128	4	0.9431	0.0254423	0.94296	0.999992	16815	0	-0.27694
PVRIG	4	0.94314	0.0254238	0.943	0.999992	16816	0	-0.1488
GCA	4	0.94318	0.0254054	0.94303	0.999992	16817	0	-0.10288
MTM1	4	0.94329	0.0253548	0.94313	0.999992	16818	0	-0.095478
APOBEC2	4	0.94333	0.0253364	0.94318	0.999992	16819	0	-0.14285
TAMM41	4	0.94338	0.0253133	0.94323	0.999992	16820	0	-0.35207
IL16	4	0.9434	0.0253041	0.94326	0.999992	16821	0	-0.34431
ADAM19	4	0.94342	0.0252949	0.94328	0.999992	16822	0	-0.24301
PMFBP1	4	0.94348	0.0252673	0.94333	0.999992	16823	0	-0.17718
CCL8	4	0.94358	0.0252213	0.94344	0.999992	16824	0	-0.1905
TAS1R3	4	0.94365	0.0251891	0.94352	0.999992	16825	0	-0.099681
GSS	4	0.94365	0.0251891	0.94352	0.999992	16826	0	-0.11711
GTF2H5	4	0.9438	0.02512	0.94367	0.999992	16827	0	-0.093735
ZNF780B	4	0.94382	0.0251108	0.94368	0.999992	16828	0	-0.33914
ATP5J	4	0.94382	0.0251108	0.94368	0.999992	16829	0	-0.14134
NAMPT	4	0.94401	0.0250234	0.94387	0.999992	16830	0	-0.2454
RAB4B	4	0.94402	0.0250188	0.94388	0.999992	16831	0	-0.057192
VDR	4	0.94406	0.0250004	0.94392	0.999992	16832	0	-0.16131
HSPB3	4	0.94407	0.0249958	0.94393	0.999992	16833	0	-0.064651
AURKAIP1	4	0.94413	0.0249682	0.94399	0.999992	16834	0	-0.24139
ZFP28	4	0.94417	0.0249498	0.94403	0.999992	16835	0	-0.25719
TMEM222	4	0.94423	0.0249222	0.94408	0.999992	16836	0	-0.17832
FAM25E	4	0.94425	0.024913	0.94411	0.999992	16837	0	-0.15738
F13B	4	0.94427	0.0249038	0.94412	0.999992	16838	0	-0.41012
PRKACG	4	0.94427	0.0249038	0.94413	0.999992	16839	0	-0.60203
LIN7B	4	0.9443	0.02489	0.94415	0.999992	16840	0	-0.11078
CPXM1	4	0.94432	0.0248808	0.94419	0.999992	16841	0	-0.21017
REPIN1	4	0.94435	0.024867	0.94422	0.999992	16842	0	-0.13939
FNIP1	4	0.94437	0.0248578	0.94424	0.999992	16843	0	-0.15347
SLC20A2	4	0.94446	0.0248164	0.94432	0.999992	16844	0	-0.20001
MPLKIP	4	0.94458	0.0247613	0.94443	0.999992	16845	0	-0.31892
FAM110C	4	0.9446	0.0247521	0.94445	0.999992	16846	0	-0.091388
PQLC3	4	0.94467	0.0247199	0.94452	0.999992	16847	0	-0.14691
CTCF	4	0.9447	0.0247061	0.94454	0.999992	16848	0	-0.27551
RGS9	4	0.94474	0.0246877	0.94458	0.999992	16849	0	-0.31544
CSTL1	4	0.94478	0.0246693	0.94462	0.999992	16850	0	-0.16728
PSAPL1	4	0.94478	0.0246693	0.94462	0.999992	16851	0	-0.11441
PKDCC	4	0.94479	0.0246647	0.94463	0.999992	16852	0	-0.14307
PACSIN1	4	0.94481	0.0246555	0.94464	0.999992	16853	0	-0.48013
FUBP3	4	0.94482	0.0246509	0.94466	0.999992	16854	0	-0.34511
SH3GLB2	4	0.94482	0.0246509	0.94466	0.999992	16855	0	-0.043535
C8orf4	4	0.94486	0.0246325	0.94469	0.999992	16856	0	-0.11109
GLT6D1	4	0.94494	0.0245958	0.94476	0.999992	16857	0	-0.25647
HSPA1L	4	0.945	0.0245682	0.94484	0.999992	16858	0	-0.067311
OR14A16	4	0.94501	0.0245636	0.94485	0.999992	16859	0	-0.28966
CTXN3	4	0.94502	0.024559	0.94486	0.999992	16860	0	-0.16956
MPDZ	4	0.94504	0.0245498	0.94487	0.999992	16861	0	-0.19823
RIMBP2	4	0.94505	0.0245452	0.94488	0.999992	16862	0	-0.29635
DUSP5	4	0.94509	0.0245268	0.94494	0.999992	16863	0	-0.41079
MAMDC4	4	0.94519	0.0244809	0.94503	0.999992	16864	0	-0.048362
TNFRSF1B	4	0.94524	0.0244579	0.94508	0.999992	16865	0	-0.15224
CAMSAP1	4	0.94531	0.0244257	0.94516	0.999992	16866	0	-0.18547
POP4	4	0.94548	0.0243477	0.94533	0.999992	16867	0	-0.22982
ADM2	4	0.94551	0.0243339	0.94536	0.999992	16868	0	-0.1335
FAM84B	4	0.94552	0.0243293	0.94538	0.999992	16869	0	-0.35258
CRBN	4	0.94554	0.0243201	0.9454	0.999992	16870	0	-0.18587
ULBP2	2	0.94569	0.0242512	0.94556	0.999992	16871	0	-0.304
JRKL	4	0.94581	0.0241961	0.94568	0.999992	16872	0	-0.11229
NEB	4	0.94584	0.0241823	0.94571	0.999992	16873	0	-0.23282
SERPINB2	4	0.94585	0.0241777	0.94572	0.999992	16874	0	-0.34282
EIF1AY	4	0.94592	0.0241456	0.94579	0.999992	16875	0	-0.093792
RAET1G	4	0.94596	0.0241272	0.94584	0.999992	16876	0	-0.31435
MNX1	4	0.94604	0.0240905	0.94592	0.999992	16877	0	-0.20733
FAM120C	4	0.9461	0.024063	0.94597	0.999992	16878	0	-0.20402
TMEM51	4	0.94612	0.0240538	0.94599	0.999992	16879	0	-0.2295
MPV17	4	0.94614	0.0240446	0.94602	0.999992	16880	0	-0.13219
PRRC1	4	0.94616	0.0240354	0.94603	0.999992	16881	0	-0.042756
OR4D5	4	0.9462	0.0240171	0.94607	0.999992	16882	0	-0.15911
AGPAT1	4	0.94621	0.0240125	0.94608	0.999992	16883	0	-0.29227
ACAP3	4	0.94622	0.0240079	0.94609	0.999992	16884	0	-0.064325
FABP12	4	0.94625	0.0239941	0.94612	0.999992	16885	0	-0.17466
FAM53B	4	0.94625	0.0239941	0.94612	0.999992	16886	0	-0.25712
IGSF3	4	0.94628	0.0239803	0.94615	0.999992	16887	0	-0.19592
UQCC2	4	0.94636	0.0239436	0.94623	0.999992	16888	0	-0.14331
PRPF40B	4	0.94638	0.0239344	0.94626	0.999992	16889	0	-0.39136
KRTAP1-4	4	0.94654	0.023861	0.94644	0.999992	16890	0	-0.097636
BRWD1	4	0.94657	0.0238473	0.94646	0.999992	16891	0	-0.05934
HSF5	4	0.94661	0.0238289	0.94651	0.999992	16892	0	-0.55674
TMEM150A	4	0.94675	0.0237647	0.94665	0.999992	16893	0	-0.1353
TPD52L3	4	0.94676	0.0237601	0.94666	0.999992	16894	0	-0.1644
OR2A12	4	0.94676	0.0237601	0.94666	0.999992	16895	0	-0.07
FUT9	4	0.9468	0.0237418	0.9467	0.999992	16896	0	-0.11084
PHAX	4	0.94682	0.0237326	0.94672	0.999992	16897	0	-0.13546
KCNK17	4	0.94683	0.023728	0.94673	0.999992	16898	0	-0.060548
SRSF2	4	0.94684	0.0237234	0.94674	0.999992	16899	0	-0.11101
GLRX3	4	0.94688	0.0237051	0.94678	0.999992	16900	0	-0.16571
GATA3	4	0.94692	0.0236867	0.94682	0.999992	16901	0	-0.20402
CD300LB	4	0.94693	0.0236821	0.94684	0.999992	16902	0	-0.18093
JARID2	4	0.94707	0.0236179	0.94697	0.999992	16903	0	-0.10463
SORBS1	4	0.94712	0.023595	0.94702	0.999992	16904	0	-0.098034
STOX1	4	0.94718	0.0235675	0.9471	0.999992	16905	0	-0.13523
RBM26	4	0.9472	0.0235583	0.94712	0.999992	16906	0	-0.26037
P2RX4	4	0.94727	0.0235262	0.94719	0.999992	16907	0	-0.12486
ZMIZ2	4	0.94728	0.0235216	0.94721	0.999992	16908	0	-0.37709
NPPB	4	0.94731	0.0235079	0.94723	0.999992	16909	0	-0.10899
FAM133B	1	0.94736	0.023485	0.94771	0.999992	16910	0	-0.52435
TCOF1	4	0.94743	0.0234529	0.94734	0.999992	16911	0	-0.21468
TBCK	4	0.94746	0.0234391	0.94737	0.999992	16912	0	-0.27458
AK5	4	0.94748	0.0234299	0.94739	0.999992	16913	0	-0.089732
HTR2C	4	0.94755	0.0233979	0.94745	0.999992	16914	0	-0.49792
UBE2B	4	0.94757	0.0233887	0.94747	0.999992	16915	0	-0.099222
FLT3LG	4	0.94771	0.0233245	0.94762	0.999992	16916	0	-0.17573
SPCS1	4	0.94774	0.0233108	0.94765	0.999992	16917	0	-0.19012
RAD52	4	0.94779	0.0232879	0.94769	0.999992	16918	0	-0.11694
CPNE7	4	0.94784	0.023265	0.94773	0.999992	16919	0	-0.14823
GCN1L1	4	0.94795	0.0232146	0.94786	0.999992	16920	0	-0.30948
ZNF788	1	0.94796	0.02321	0.94832	0.999992	16921	0	-0.41222
RNF7	4	0.94797	0.0232054	0.94788	0.999992	16922	0	-0.071382
LAMA5	4	0.94813	0.0231321	0.94804	0.999992	16923	0	-0.11237
SNX19	4	0.94815	0.023123	0.94806	0.999992	16924	0	-0.20611
FAM26F	4	0.9482	0.0231	0.94812	0.999992	16925	0	-0.1746
MPPED1	4	0.94829	0.0230588	0.94821	0.999992	16926	0	-0.23941
LZTS3	4	0.94831	0.0230497	0.94824	0.999992	16927	0	-0.1741
TAS2R41	4	0.94835	0.0230314	0.94827	0.999992	16928	0	-0.31305
TATDN2	4	0.94839	0.023013	0.9483	0.999992	16929	0	-0.131
HERC4	4	0.94844	0.0229901	0.94835	0.999992	16930	0	-0.1027
CLCA4	4	0.94845	0.0229856	0.94835	0.999992	16931	0	-0.18208
SERPINA12	4	0.94855	0.0229398	0.94846	0.999992	16932	0	-0.18974
FLOT1	4	0.94863	0.0229031	0.94855	0.999992	16933	0	-0.13173
OBSCN	4	0.94866	0.0228894	0.94858	0.999992	16934	0	-0.022193
RAB18	4	0.94868	0.0228803	0.94861	0.999992	16935	0	-0.04091
BMP8A	3	0.94868	0.0228803	0.9489	0.999992	16936	0	-0.16235
SCAPER	4	0.94874	0.0228528	0.94866	0.999992	16937	0	-0.31668
GABRA4	4	0.94875	0.0228482	0.94866	0.999992	16938	0	-0.13442
SMR3B	4	0.94881	0.0228207	0.94871	0.999992	16939	0	-0.08074
ZNF837	4	0.94894	0.0227612	0.94883	0.999992	16940	0	-0.3275
ORC3	4	0.94897	0.0227475	0.94886	0.999992	16941	0	-0.24017
ATAD3C	4	0.94899	0.0227384	0.94888	0.999992	16942	0	-0.21369
OGFOD1	4	0.94901	0.0227292	0.9489	0.999992	16943	0	-0.14231
GRAMD3	4	0.94903	0.0227201	0.94892	0.999992	16944	0	-0.13934
PPP3R2	4	0.94928	0.0226057	0.94918	0.999992	16945	0	-0.082387
TOP3B	4	0.94936	0.0225691	0.94926	0.999992	16946	0	-0.047765
IL20	4	0.94947	0.0225188	0.94937	0.999992	16947	0	-0.21431
NAALAD2	4	0.94948	0.0225142	0.94938	0.999992	16948	0	-0.13697
ALDH1A2	4	0.94961	0.0224547	0.94949	0.999992	16949	0	-0.14165
RIMS1	4	0.94962	0.0224501	0.94951	0.999992	16950	0	-0.14312
TBC1D9B	4	0.94965	0.0224364	0.94953	0.999992	16951	0	-0.072329
TNFRSF17	4	0.94988	0.0223313	0.94977	0.999992	16952	0	-0.14795
GOLGA6L2	4	0.95001	0.0222718	0.9499	0.999992	16953	0	-0.10363
C7orf69	4	0.95002	0.0222673	0.94991	0.999992	16954	0	-0.127
TSPAN19	4	0.95006	0.022249	0.94995	0.999992	16955	0	-0.083989
HES6	4	0.95007	0.0222444	0.94997	0.999992	16956	0	-0.075482
TIMM22	4	0.9501	0.0222307	0.95	0.999992	16957	0	-0.20608
PVALB	4	0.95013	0.022217	0.95004	0.999992	16958	0	-0.26872
HEATR4	4	0.95017	0.0221987	0.95007	0.999992	16959	0	-0.056917
NMBR	4	0.95027	0.022153	0.95017	0.999992	16960	0	-0.19271
GSDMD	4	0.95027	0.022153	0.95017	0.999992	16961	0	-0.18073
SLC15A4	4	0.95028	0.0221484	0.95018	0.999992	16962	0	-0.19723
CLPSL2	4	0.95029	0.0221438	0.95019	0.999992	16963	0	-0.18995
TPGS1	4	0.95032	0.0221301	0.95022	0.999992	16964	0	-0.12582
LYPLA1	4	0.95042	0.0220844	0.95032	0.999992	16965	0	-0.34461
LRRC39	4	0.95042	0.0220844	0.95032	0.999992	16966	0	-0.37982
TBL2	4	0.95055	0.022025	0.95045	0.999992	16967	0	-0.158
OSTM1	4	0.95056	0.0220205	0.95046	0.999992	16968	0	-0.19079
RAD18	4	0.9506	0.0220022	0.9505	0.999992	16969	0	-0.086783
SMIM13	4	0.95061	0.0219976	0.95051	0.999992	16970	0	-0.38469
ZNF654	4	0.95065	0.0219793	0.95055	0.999992	16971	0	-0.32659
HMOX2	4	0.95089	0.0218697	0.95078	0.999992	16972	0	-0.33792
DCDC2	4	0.95111	0.0217693	0.951	0.999992	16973	0	-0.13845
AP1AR	4	0.95122	0.021719	0.95111	0.999992	16974	0	-0.15318
LDOC1L	4	0.95124	0.0217099	0.95114	0.999992	16975	0	-0.22514
GIMAP2	4	0.95125	0.0217053	0.95114	0.999992	16976	0	-0.17217
CRTAP	4	0.95129	0.0216871	0.95119	0.999992	16977	0	-0.12075
PDYN	4	0.95146	0.0216095	0.95135	0.999992	16978	0	-0.63694
OR52N1	4	0.95156	0.0215638	0.95145	0.999992	16979	0	-0.24817
ASIC5	4	0.95157	0.0215593	0.95146	0.999992	16980	0	-0.11873
HDGFL1	4	0.95161	0.021541	0.95148	0.999992	16981	0	-0.11219
KCNK1	4	0.95173	0.0214862	0.95159	0.999992	16982	0	-0.15028
PKD1	4	0.95173	0.0214862	0.9516	0.999992	16983	0	-0.27659
C1orf220	4	0.95181	0.0214497	0.95169	0.999992	16984	0	-0.14473
GPR97	4	0.95184	0.021436	0.95171	0.999992	16985	0	-0.31969
SHC3	4	0.9519	0.0214087	0.95177	0.999992	16986	0	-0.30558
CRISP3	4	0.95193	0.021395	0.95181	0.999992	16987	0	-0.078184
ERN1	4	0.95196	0.0213813	0.95184	0.999992	16988	0	-0.20602
DACT2	4	0.95198	0.0213722	0.95185	0.999992	16989	0	-0.080628
HIST1H3F	4	0.95199	0.0213676	0.95186	0.999992	16990	0	-0.14959
ARHGEF38	4	0.95201	0.0213585	0.95188	0.999992	16991	0	-0.090366
IRF8	4	0.95202	0.0213539	0.95189	0.999992	16992	0	-0.17332
HIGD2A	4	0.95207	0.0213311	0.95194	0.999992	16993	0	-0.068093
HIST1H1D	4	0.95208	0.0213266	0.95194	0.999992	16994	0	-0.065436
TCEA1	4	0.95209	0.021322	0.95195	0.999992	16995	0	-0.19247
PRSS42	4	0.95209	0.021322	0.95195	0.999992	16996	0	-0.2768
GFI1B	4	0.95209	0.021322	0.95195	0.999992	16997	0	-0.038206
DAPK2	4	0.95211	0.0213129	0.95197	0.999992	16998	0	-0.18068
PRKG1	4	0.95213	0.0213038	0.95199	0.999992	16999	0	-0.20463
ACSL6	4	0.95221	0.0212673	0.95207	0.999992	17000	0	-0.12267
PAX2	4	0.95223	0.0212581	0.95209	0.999992	17001	0	-0.23714
PIK3CD	4	0.95225	0.021249	0.95211	0.999992	17002	0	-0.18878
UPF2	4	0.95226	0.0212445	0.95212	0.999992	17003	0	-0.28947
ASIC4	4	0.95229	0.0212308	0.95215	0.999992	17004	0	-0.1188
SULF1	4	0.95236	0.0211989	0.95222	0.999992	17005	0	-0.13166
CATSPER2	4	0.95237	0.0211943	0.95222	0.999992	17006	0	-0.17501
AMPD2	4	0.95237	0.0211943	0.95222	0.999992	17007	0	-0.23476
SRMS	4	0.95239	0.0211852	0.95225	0.999992	17008	0	-0.18893
PLEKHS1	4	0.95248	0.0211441	0.95233	0.999992	17009	0	-0.040239
PAQR6	4	0.95253	0.0211213	0.95239	0.999992	17010	0	-0.10083
C3orf70	4	0.95261	0.0210849	0.95246	0.999992	17011	0	-0.28705
SORCS3	4	0.95268	0.021053	0.95253	0.999992	17012	0	-0.22738
DRG2	4	0.9527	0.0210438	0.95255	0.999992	17013	0	-0.096782
FGL1	4	0.95278	0.0210074	0.95262	0.999992	17014	0	-0.095509
HABP2	4	0.95279	0.0210028	0.95263	0.999992	17015	0	-0.11742
ATP6V0C	4	0.95283	0.0209846	0.95268	0.999992	17016	0	-0.23036
PLAGL1	4	0.95298	0.0209162	0.95283	0.999992	17017	0	-0.048868
OR8K3	4	0.95304	0.0208889	0.9529	0.999992	17018	0	-0.25065
DENND4C	4	0.9532	0.020816	0.95305	0.999992	17019	0	-0.09622
RAB11B	4	0.95322	0.0208069	0.95307	0.999992	17020	0	-0.13529
OR2L2	3	0.95329	0.020775	0.95358	0.999992	17021	0	-0.099794
NCAPH2	4	0.9533	0.0207704	0.95315	0.999992	17022	0	-0.09155
CLIC4	4	0.95331	0.0207659	0.95316	0.999992	17023	0	-0.18358
TLL2	4	0.95332	0.0207613	0.95316	0.999992	17024	0	-0.14492
KRTAP21-3	3	0.95341	0.0207203	0.95372	0.999992	17025	0	-0.09595
ZNF177	4	0.95348	0.0206884	0.95335	0.999992	17026	0	-0.18269
PIGT	4	0.9535	0.0206793	0.95336	0.999992	17027	0	-0.063449
ARHGEF7	4	0.95352	0.0206702	0.95338	0.999992	17028	0	-0.11712
WDR93	4	0.95373	0.0205746	0.95359	0.999992	17029	0	-0.27387
CYB561D2	4	0.95377	0.0205563	0.95362	0.999992	17030	0	-0.29127
STAR	4	0.95383	0.020529	0.95369	0.999992	17031	0	-0.074334
