## Supplementary material for "RNF185 destabilizes specific membrane proteins that span all ERAD branches": Table S1 (part 2 of 3)

### Sheet: TableS1_ranks (continued)
id	num	pos|score	log10score	pos|p-value	pos|fdr	pos|rank	pos|goodsgrna	pos|lfc
SERINC1	4	0.95386	0.0205154	0.95371	0.999992	17032	0	-0.28094
ZNF600	4	0.95387	0.0205108	0.95373	0.999992	17033	0	-0.094086
SLC28A1	4	0.9539	0.0204972	0.95375	0.999992	17034	0	-0.29236
ARSI	4	0.95396	0.0204698	0.95381	0.999992	17035	0	-0.25842
INTU	4	0.95396	0.0204698	0.95381	0.999992	17036	0	-0.37725
EZR	4	0.95398	0.0204607	0.95383	0.999992	17037	0	-0.27142
TRAF7	4	0.954	0.0204516	0.95385	0.999992	17038	0	-0.097245
OR52M1	4	0.95407	0.0204198	0.95392	0.999992	17039	0	-0.19009
SOGA2	4	0.95413	0.0203924	0.95398	0.999992	17040	0	-0.15426
PTAR1	4	0.95413	0.0203924	0.95399	0.999992	17041	0	-0.29131
SPSB4	4	0.95423	0.0203469	0.95408	0.999992	17042	0	-0.07689
PIM1	4	0.95426	0.0203333	0.95411	0.999992	17043	0	-0.1881
GJB3	4	0.95439	0.0202741	0.95424	0.999992	17044	0	-0.64561
LATS1	4	0.95456	0.0201968	0.95439	0.999992	17045	0	-0.062447
FNTB	4	0.95458	0.0201877	0.95442	0.999992	17046	0	-0.18155
HTR3D	4	0.9546	0.0201786	0.95443	0.999992	17047	0	-0.16186
MAP2K5	4	0.95466	0.0201513	0.95449	0.999992	17048	0	-0.070002
CACNG4	4	0.95468	0.0201422	0.95451	0.999992	17049	0	-0.17779
PSAP	4	0.95471	0.0201285	0.95454	0.999992	17050	0	-0.1043
ATP6V1G3	4	0.95477	0.0201012	0.95459	0.999992	17051	0	-0.10954
NKAIN1	4	0.95479	0.0200921	0.95461	0.999992	17052	0	-0.14127
SOSTDC1	4	0.95484	0.0200694	0.95466	0.999992	17053	0	-0.12125
TNFRSF8	4	0.95498	0.0200057	0.9548	0.999992	17054	0	-0.23533
LHX5	4	0.95502	0.0199875	0.95485	0.999992	17055	0	-0.14629
FGFR4	4	0.95506	0.0199693	0.95489	0.999992	17056	0	-0.30448
SYNPR	4	0.9551	0.0199512	0.95494	0.999992	17057	0	-0.107
APOB	4	0.95521	0.0199011	0.95505	0.999992	17058	0	-0.10182
CCDC39	4	0.95529	0.0198648	0.95512	0.999992	17059	0	-0.094957
CCDC112	4	0.95535	0.0198375	0.95519	0.999992	17060	0	-0.2795
GMPR	4	0.95536	0.0198329	0.9552	0.999992	17061	0	-0.2342
MARCH4	4	0.95536	0.0198329	0.95521	0.999992	17062	0	-0.14834
SLFN12	4	0.95542	0.0198057	0.95526	0.999992	17063	0	-0.09778
CRISPLD2	4	0.95543	0.0198011	0.95527	0.999992	17064	0	-0.22288
ZNF117	2	0.95559	0.0197284	0.95559	0.999992	17065	0	-0.26847
CLCNKA	4	0.95568	0.0196875	0.95552	0.999992	17066	0	-0.15131
PKD2L2	4	0.95579	0.0196375	0.95564	0.999992	17067	0	-0.12993
PODXL	4	0.95586	0.0196057	0.95571	0.999992	17068	0	-0.17706
RXFP1	4	0.95586	0.0196057	0.95571	0.999992	17069	0	-0.16252
BRI3BP	4	0.95588	0.0195966	0.95573	0.999992	17070	0	-0.18307
METTL6	4	0.95591	0.019583	0.95576	0.999992	17071	0	-0.10459
NMT1	4	0.95593	0.0195739	0.95578	0.999992	17072	0	-0.10488
VHL	4	0.95611	0.0194921	0.95597	0.999992	17073	0	-0.26938
PSRC1	4	0.95612	0.0194876	0.95598	0.999992	17074	0	-0.14765
PPP2R2B	4	0.95616	0.0194694	0.95603	0.999992	17075	0	-0.3273
TIGD5	4	0.9562	0.0194513	0.95608	0.999992	17076	0	-0.31737
KRTAP10-7	2	0.9564	0.0193604	0.95639	0.999992	17077	0	-0.38568
ALG8	4	0.95641	0.0193559	0.95628	0.999992	17078	0	-0.26937
PCP4L1	4	0.95648	0.0193241	0.95636	0.999992	17079	0	-0.22134
PDXP	4	0.95648	0.0193241	0.95636	0.999992	17080	0	-0.20241
CD276	4	0.95659	0.0192742	0.95647	0.999992	17081	0	-0.073806
KATNA1	4	0.95661	0.0192651	0.95648	0.999992	17082	0	-0.079938
RPN1	4	0.95662	0.0192605	0.9565	0.999992	17083	0	-0.22121
OLFML2A	4	0.95664	0.0192515	0.95652	0.999992	17084	0	-0.10204
C3orf83	4	0.95675	0.0192015	0.95662	0.999992	17085	0	-0.23025
OR2T4	4	0.95686	0.0191516	0.95675	0.999992	17086	0	-0.29071
CYP8B1	4	0.95687	0.0191471	0.95675	0.999992	17087	0	-0.076355
LMTK3	4	0.95689	0.019138	0.95677	0.999992	17088	0	-0.23306
SOX1	4	0.95689	0.019138	0.95678	0.999992	17089	0	-0.079402
KCNQ3	4	0.95694	0.0191153	0.95682	0.999992	17090	0	-0.1512
GNAT3	4	0.95695	0.0191108	0.95684	0.999992	17091	0	-0.25057
ENOX2	4	0.95715	0.01902	0.95706	0.999992	17092	0	-0.32936
CLCN1	4	0.95722	0.0189882	0.95712	0.999992	17093	0	-0.18343
SMCO4	4	0.95723	0.0189837	0.95714	0.999992	17094	0	-0.14915
GAB1	4	0.95723	0.0189837	0.95714	0.999992	17095	0	-0.26649
C10orf131	4	0.9573	0.0189519	0.95721	0.999992	17096	0	-0.063458
ZIC2	4	0.95733	0.0189383	0.95723	0.999992	17097	0	-0.39179
CAP2	4	0.9574	0.0189066	0.95731	0.999992	17098	0	-0.15441
FASTKD5	4	0.95751	0.0188567	0.95743	0.999992	17099	0	-0.20888
VSIG10	4	0.95755	0.0188385	0.95746	0.999992	17100	0	-0.15192
LDHAL6B	4	0.95758	0.0188249	0.95749	0.999992	17101	0	-0.073683
SLC5A10	4	0.95765	0.0187932	0.95756	0.999992	17102	0	-0.13956
MFAP3L	4	0.95768	0.0187796	0.95759	0.999992	17103	0	-0.11867
FAM184A	4	0.95769	0.018775	0.9576	0.999992	17104	0	-0.11001
FCHSD1	4	0.9577	0.0187705	0.95762	0.999992	17105	0	-0.21051
ZNF217	4	0.95771	0.018766	0.95762	0.999992	17106	0	-0.17105
E2F8	4	0.95772	0.0187614	0.95763	0.999992	17107	0	-0.21967
CCDC150	4	0.95779	0.0187297	0.95771	0.999992	17108	0	-0.090231
OR13C5	1	0.95793	0.0186662	0.95826	0.999992	17109	0	-0.48833
MBD1	4	0.95794	0.0186617	0.95785	0.999992	17110	0	-0.33315
OR4F6	4	0.95795	0.0186572	0.95787	0.999992	17111	0	-0.42056
FAM43B	4	0.95797	0.0186481	0.95789	0.999992	17112	0	-0.36573
KLHL36	4	0.95799	0.018639	0.95791	0.999992	17113	0	-0.17885
VSTM5	4	0.95805	0.0186118	0.95797	0.999992	17114	0	-0.095955
FIZ1	4	0.95808	0.0185982	0.95799	0.999992	17115	0	-0.24845
CASP3	4	0.95815	0.0185665	0.95806	0.999992	17116	0	-0.27403
PRR16	4	0.95822	0.0185348	0.95813	0.999992	17117	0	-0.099657
KCNK18	4	0.95828	0.0185076	0.95819	0.999992	17118	0	-0.37347
ATP5L2	1	0.95828	0.0185076	0.95861	0.999992	17119	0	-0.46913
C20orf144	3	0.95832	0.0184894	0.95858	0.999992	17120	0	-0.4173
TRAF5	4	0.95848	0.0184169	0.9584	0.999992	17121	0	-0.090314
GTPBP8	4	0.95851	0.0184034	0.95843	0.999992	17122	0	-0.13806
NRCAM	4	0.95853	0.0183943	0.95844	0.999992	17123	0	-0.16839
OR52K2	4	0.95857	0.0183762	0.95848	0.999992	17124	0	-0.066723
C9orf43	4	0.95864	0.0183445	0.95855	0.999992	17125	0	-0.12411
UBE2Q2	4	0.95878	0.018281	0.95869	0.999992	17126	0	-0.18833
ABCC3	4	0.95879	0.0182765	0.9587	0.999992	17127	0	-0.092253
HMSD	4	0.95883	0.0182584	0.95874	0.999992	17128	0	-0.26007
PTGFR	4	0.95887	0.0182403	0.95877	0.999992	17129	0	-0.16471
CASKIN2	4	0.95895	0.018204	0.95884	0.999992	17130	0	-0.19242
HOXB3	4	0.95903	0.0181678	0.95891	0.999992	17131	0	-0.18982
GPR143	4	0.95906	0.0181542	0.95894	0.999992	17132	0	-0.22187
PTAFR	4	0.95915	0.0181135	0.95904	0.999992	17133	0	-0.21307
TUBE1	4	0.95919	0.0180954	0.95907	0.999992	17134	0	-0.24253
CSF2	4	0.95922	0.0180818	0.95911	0.999992	17135	0	-0.22258
IFIT5	4	0.95924	0.0180727	0.95913	0.999992	17136	0	-0.24313
TMEM128	4	0.95925	0.0180682	0.95914	0.999992	17137	0	-0.14013
GBP3	4	0.95931	0.018041	0.95919	0.999992	17138	0	-0.30056
DNASE1L2	4	0.95934	0.0180274	0.95922	0.999992	17139	0	-0.076516
CRNN	4	0.95941	0.0179958	0.95929	0.999992	17140	0	-0.123
TRAP1	4	0.95944	0.0179822	0.95931	0.999992	17141	0	-0.25822
FRMD4A	4	0.95949	0.0179595	0.95936	0.999992	17142	0	-0.243
FKBP3	4	0.95951	0.0179505	0.95938	0.999992	17143	0	-0.097556
GNA12	4	0.95951	0.0179505	0.95938	0.999992	17144	0	-0.27037
TUBGCP6	4	0.95952	0.017946	0.95939	0.999992	17145	0	-0.16604
BTBD6	4	0.95953	0.0179414	0.9594	0.999992	17146	0	-0.36622
CLDN18	4	0.95954	0.0179369	0.95941	0.999992	17147	0	-0.30897
UTY	4	0.95956	0.0179279	0.95944	0.999992	17148	0	-0.053729
S1PR1	4	0.95957	0.0179233	0.95945	0.999992	17149	0	-0.24644
IL33	4	0.95959	0.0179143	0.95947	0.999992	17150	0	-0.099532
TBX5	4	0.95963	0.0178962	0.95951	0.999992	17151	0	-0.28101
SLC4A2	4	0.95964	0.0178917	0.95951	0.999992	17152	0	-0.50284
EFCAB7	4	0.9597	0.0178645	0.95958	0.999992	17153	0	-0.095735
C20orf201	4	0.95977	0.0178328	0.95965	0.999992	17154	0	-0.21639
HOXB4	4	0.95982	0.0178102	0.95969	0.999992	17155	0	-0.19929
CHST9	4	0.95984	0.0178012	0.95971	0.999992	17156	0	-0.23534
BTF3L4	4	0.95987	0.0177876	0.95974	0.999992	17157	0	-0.065554
KCTD19	4	0.95994	0.0177559	0.95982	0.999992	17158	0	-0.05807
UBP1	4	0.95997	0.0177423	0.95985	0.999992	17159	0	-0.16378
AHSG	3	0.95998	0.0177378	0.96025	0.999992	17160	0	-0.16806
PTCD2	4	0.96011	0.017679	0.95997	0.999992	17161	0	-0.1312
PITPNM2	4	0.96018	0.0176473	0.96004	0.999992	17162	0	-0.1755
PEX19	4	0.96021	0.0176338	0.96006	0.999992	17163	0	-0.21187
ANK2	4	0.96031	0.0175885	0.96018	0.999992	17164	0	-0.13222
SEL1L3	4	0.96034	0.017575	0.96021	0.999992	17165	0	-0.2397
H1F0	4	0.9604	0.0175478	0.96028	0.999992	17166	0	-0.20024
SNAP47	4	0.96044	0.0175298	0.96032	0.999992	17167	0	-0.18745
NTRK2	4	0.96044	0.0175298	0.96032	0.999992	17168	0	-0.13929
ADRB1	4	0.96049	0.0175072	0.96037	0.999992	17169	0	-0.10122
C15orf32	4	0.96054	0.0174845	0.96041	0.999992	17170	0	-0.21705
SLC12A5	4	0.96063	0.0174439	0.9605	0.999992	17171	0	-0.26627
PNOC	4	0.96069	0.0174167	0.96055	0.999992	17172	0	-0.21286
CCNY	4	0.96071	0.0174077	0.96058	0.999992	17173	0	-0.28625
SLC28A2	4	0.96074	0.0173941	0.96062	0.999992	17174	0	-0.1683
ADCK5	3	0.96077	0.0173806	0.96106	0.999992	17175	0	-0.25093
TPCN2	4	0.96082	0.017358	0.96069	0.999992	17176	0	-0.21102
FGF21	4	0.96083	0.0173534	0.9607	0.999992	17177	0	-0.11366
WNT5A	4	0.96085	0.0173444	0.96072	0.999992	17178	0	-0.30738
CCR3	4	0.96086	0.0173399	0.96073	0.999992	17179	0	-0.31572
SLC12A6	4	0.96087	0.0173354	0.96074	0.999992	17180	0	-0.33793
DTX2	4	0.96091	0.0173173	0.96078	0.999992	17181	0	-0.22312
ECHDC1	4	0.96092	0.0173128	0.96079	0.999992	17182	0	-0.23883
KIAA0226	4	0.96092	0.0173128	0.9608	0.999992	17183	0	-0.12643
ZNF697	4	0.96093	0.0173082	0.96081	0.999992	17184	0	-0.34577
C10orf107	4	0.96093	0.0173082	0.96081	0.999992	17185	0	-0.11425
FAM187B	4	0.96097	0.0172902	0.96084	0.999992	17186	0	-0.16162
RIPK1	4	0.961	0.0172766	0.96087	0.999992	17187	0	-0.18969
ADRA1D	4	0.96102	0.0172676	0.9609	0.999992	17188	0	-0.24089
PPP6C	4	0.96103	0.0172631	0.9609	0.999992	17189	0	-0.3272
NACC2	4	0.96104	0.0172585	0.96091	0.999992	17190	0	-0.17445
KRT13	4	0.96106	0.0172495	0.96093	0.999992	17191	0	-0.26843
PDILT	4	0.96109	0.0172359	0.96096	0.999992	17192	0	-0.1588
RAB28	4	0.96109	0.0172359	0.96096	0.999992	17193	0	-0.26684
GPBAR1	4	0.9611	0.0172314	0.96096	0.999992	17194	0	-0.048539
DTL	4	0.96114	0.0172133	0.961	0.999992	17195	0	-0.17637
ATXN2	4	0.9612	0.0171862	0.96107	0.999992	17196	0	-0.44504
ZNF589	4	0.96121	0.0171817	0.96108	0.999992	17197	0	-0.090635
LEF1	4	0.96124	0.0171682	0.96112	0.999992	17198	0	-0.15401
MCHR2	4	0.9613	0.0171411	0.96117	0.999992	17199	0	-0.10063
HHIPL2	4	0.96137	0.0171094	0.96125	0.999992	17200	0	-0.18148
DDX43	4	0.96138	0.0171049	0.96126	0.999992	17201	0	-0.3215
BNIP2	4	0.96139	0.0171004	0.96127	0.999992	17202	0	-0.18439
XYLT1	4	0.96151	0.0170462	0.9614	0.999992	17203	0	-0.14041
NPY5R	4	0.96152	0.0170417	0.96141	0.999992	17204	0	-0.16652
C9orf57	4	0.96154	0.0170326	0.96142	0.999992	17205	0	-0.065097
CIT	4	0.96162	0.0169965	0.96149	0.999992	17206	0	-0.19016
CNTROB	4	0.96165	0.016983	0.96152	0.999992	17207	0	-0.37027
SMPX	4	0.96166	0.0169784	0.96154	0.999992	17208	0	-0.23189
SCRIB	4	0.96167	0.0169739	0.96155	0.999992	17209	0	-0.30428
PTPRA	4	0.96177	0.0169288	0.96166	0.999992	17210	0	-0.4993
PRDM6	4	0.96183	0.0169017	0.96171	0.999992	17211	0	-0.25216
KRBOX1	4	0.96184	0.0168972	0.96173	0.999992	17212	0	-0.11725
RNF166	4	0.96184	0.0168972	0.96173	0.999992	17213	0	-0.22204
LPAR1	4	0.9619	0.0168701	0.96178	0.999992	17214	0	-0.2559
WISP2	4	0.96193	0.0168565	0.9618	0.999992	17215	0	-0.39829
KCNS1	4	0.96195	0.0168475	0.96183	0.999992	17216	0	-0.32527
OR2AE1	4	0.96205	0.0168024	0.96192	0.999992	17217	0	-0.24063
BAMBI	4	0.96212	0.0167708	0.962	0.999992	17218	0	-0.19347
GCSAM	4	0.96226	0.0167076	0.96214	0.999992	17219	0	-0.18943
C1orf87	4	0.96232	0.0166805	0.9622	0.999992	17220	0	-0.12336
PHC3	4	0.96234	0.0166715	0.96222	0.999992	17221	0	-0.082834
ZNF879	4	0.96235	0.0166669	0.96223	0.999992	17222	0	-0.1458
SYT1	4	0.96239	0.0166489	0.96229	0.999992	17223	0	-0.2363
F3	4	0.9624	0.0166444	0.9623	0.999992	17224	0	-0.17396
STX3	4	0.96245	0.0166218	0.96234	0.999992	17225	0	-0.29969
C17orf72	4	0.96256	0.0165722	0.96245	0.999992	17226	0	-0.1635
EXOC4	4	0.96264	0.0165361	0.96253	0.999992	17227	0	-0.36498
IFNA2	4	0.96267	0.0165226	0.96255	0.999992	17228	0	-0.14204
RCAN2	4	0.96271	0.0165045	0.96259	0.999992	17229	0	-0.33455
CFH	4	0.96281	0.0164594	0.96269	0.999992	17230	0	-0.15019
PHF15	4	0.9629	0.0164188	0.96278	0.999992	17231	0	-0.1479
POTEC	1	0.96295	0.0163963	0.96324	0.999992	17232	0	-0.53133
SV2B	4	0.96312	0.0163196	0.963	0.999992	17233	0	-0.23061
ANGPTL7	4	0.96317	0.0162971	0.96304	0.999992	17234	0	-0.16591
DCTD	4	0.96318	0.0162925	0.96306	0.999992	17235	0	-0.15634
AUH	4	0.96321	0.016279	0.96308	0.999992	17236	0	-0.22024
MYH11	4	0.9633	0.0162384	0.96318	0.999992	17237	0	-0.17095
ANGPT4	4	0.96333	0.0162249	0.96323	0.999992	17238	0	-0.065427
ADA	4	0.96334	0.0162204	0.96323	0.999992	17239	0	-0.21941
C1QTNF2	4	0.96348	0.0161573	0.96336	0.999992	17240	0	-0.27202
PGAP1	4	0.96349	0.0161528	0.96338	0.999992	17241	0	-0.24502
SCMH1	4	0.96352	0.0161393	0.96341	0.999992	17242	0	-0.24071
PSCA	4	0.96355	0.0161257	0.96345	0.999992	17243	0	-0.1655
HLA-DOB	4	0.96356	0.0161212	0.96346	0.999992	17244	0	-0.19623
PCK1	4	0.96358	0.0161122	0.96348	0.999992	17245	0	-0.17774
TIAM2	4	0.96359	0.0161077	0.96349	0.999992	17246	0	-0.43111
IQCH	4	0.96364	0.0160852	0.96355	0.999992	17247	0	-0.11062
METTL22	4	0.96377	0.0160266	0.96368	0.999992	17248	0	-0.10433
SSTR3	4	0.96387	0.0159815	0.96378	0.999992	17249	0	-0.20716
CLDN8	4	0.96389	0.0159725	0.9638	0.999992	17250	0	-0.22398
WWP2	4	0.96393	0.0159545	0.96384	0.999992	17251	0	-0.099803
PNLIPRP1	4	0.96396	0.015941	0.96387	0.999992	17252	0	-0.13794
NOD2	4	0.96401	0.0159185	0.96392	0.999992	17253	0	-0.16539
CCDC66	4	0.96402	0.015914	0.96393	0.999992	17254	0	-0.15975
GRPEL2	4	0.96406	0.0158959	0.96397	0.999992	17255	0	-0.25325
ZNF732	2	0.96408	0.0158869	0.96409	0.999992	17256	0	-0.25499
BLM	4	0.96409	0.0158824	0.96401	0.999992	17257	0	-0.32419
SRSF10	4	0.96411	0.0158734	0.96403	0.999992	17258	0	-0.13325
KCTD2	4	0.96411	0.0158734	0.96403	0.999992	17259	0	-0.13584
C2CD4A	4	0.96416	0.0158509	0.96409	0.999992	17260	0	-0.47755
PAWR	4	0.96421	0.0158284	0.96415	0.999992	17261	0	-0.1828
BTD	4	0.96422	0.0158239	0.96415	0.999992	17262	0	-0.24932
ATP2B1	4	0.96429	0.0157923	0.96422	0.999992	17263	0	-0.16961
FAM71C	4	0.96431	0.0157833	0.96424	0.999992	17264	0	-0.29406
COG5	4	0.96432	0.0157788	0.96425	0.999992	17265	0	-0.10443
EPHB2	4	0.96437	0.0157563	0.96429	0.999992	17266	0	-0.34764
ZSCAN22	4	0.96438	0.0157518	0.96431	0.999992	17267	0	-0.14707
CASR	4	0.96448	0.0157068	0.9644	0.999992	17268	0	-0.19153
ATOH1	4	0.96454	0.0156798	0.96446	0.999992	17269	0	-0.13957
NXPH1	4	0.96455	0.0156753	0.96447	0.999992	17270	0	-0.29692
ASB4	4	0.96488	0.0155267	0.9648	0.999992	17271	0	-0.1133
PYCR1	4	0.96491	0.0155132	0.96483	0.999992	17272	0	-0.13894
LPAR3	4	0.96493	0.0155042	0.96486	0.999992	17273	0	-0.43094
C5orf45	4	0.96494	0.0154997	0.96486	0.999992	17274	0	-0.44592
CTSS	4	0.96496	0.0154907	0.96488	0.999992	17275	0	-0.10582
NRXN3	4	0.96507	0.0154412	0.96497	0.999992	17276	0	-0.5382
COL15A1	4	0.96513	0.0154142	0.96503	0.999992	17277	0	-0.17918
TNPO1	4	0.96515	0.0154052	0.96505	0.999992	17278	0	-0.23699
SPATA4	4	0.96519	0.0153872	0.96509	0.999992	17279	0	-0.26242
TDRD15	4	0.96522	0.0153737	0.96512	0.999992	17280	0	-0.27903
OR5B2	4	0.96529	0.0153422	0.96518	0.999992	17281	0	-0.098534
C8orf58	4	0.9653	0.0153377	0.9652	0.999992	17282	0	-0.36469
IDO1	4	0.96534	0.0153197	0.96524	0.999992	17283	0	-0.20504
YIPF3	4	0.96536	0.0153107	0.96525	0.999992	17284	0	-0.18576
CTDNEP1	4	0.96537	0.0153062	0.96526	0.999992	17285	0	-0.1672
RHBDD1	4	0.96542	0.0152837	0.96532	0.999992	17286	0	-0.1311
ZNF618	4	0.96544	0.0152747	0.96533	0.999992	17287	0	-0.17997
FAM228B	4	0.96546	0.0152657	0.96535	0.999992	17288	0	-0.13259
ZBED6	4	0.96549	0.0152522	0.96538	0.999992	17289	0	-0.17615
HSPBAP1	4	0.96552	0.0152387	0.96541	0.999992	17290	0	-0.24246
KIF23	4	0.96554	0.0152297	0.96543	0.999992	17291	0	-0.45581
DUSP4	4	0.96561	0.0151982	0.96549	0.999992	17292	0	-0.14704
ACOX1	4	0.96563	0.0151893	0.96551	0.999992	17293	0	-0.16479
COL6A2	4	0.96563	0.0151893	0.96552	0.999992	17294	0	-0.23322
C10orf118	4	0.96564	0.0151848	0.96553	0.999992	17295	0	-0.34657
KIF16B	4	0.96576	0.0151308	0.96566	0.999992	17296	0	-0.13146
KRTAP10-9	1	0.96586	0.0150858	0.96616	0.999992	17297	0	-0.73539
BTNL8	4	0.96592	0.0150588	0.96582	0.999992	17298	0	-0.18301
LYVE1	4	0.96597	0.0150364	0.96586	0.999992	17299	0	-0.27831
UBE2A	3	0.96598	0.0150319	0.96617	0.999992	17300	0	-0.26625
HMGCL	4	0.966	0.0150229	0.96589	0.999992	17301	0	-0.34806
PSMB9	4	0.96609	0.0149824	0.96599	0.999992	17302	0	-0.20978
TNFRSF6B	4	0.96613	0.0149644	0.96602	0.999992	17303	0	-0.11181
GRK4	4	0.96613	0.0149644	0.96603	0.999992	17304	0	-0.22235
GNA13	4	0.96624	0.014915	0.96614	0.999992	17305	0	-0.10571
PRKAR2B	4	0.96626	0.014906	0.96616	0.999992	17306	0	-0.29712
COL6A6	4	0.9664	0.0148431	0.9663	0.999992	17307	0	-0.26073
INPP5A	4	0.96644	0.0148251	0.96634	0.999992	17308	0	-0.24787
RFNG	4	0.96646	0.0148161	0.96635	0.999992	17309	0	-0.35484
WWC2	4	0.96653	0.0147847	0.96644	0.999992	17310	0	-0.1851
SMTNL1	4	0.96654	0.0147802	0.96645	0.999992	17311	0	-0.13806
FXYD4	4	0.96656	0.0147712	0.96647	0.999992	17312	0	-0.16992
ONECUT2	4	0.96657	0.0147667	0.96648	0.999992	17313	0	-0.18554
CYP20A1	4	0.9667	0.0147083	0.96661	0.999992	17314	0	-0.15671
TNFRSF13C	4	0.96672	0.0146993	0.96663	0.999992	17315	0	-0.15272
FAM71F2	4	0.96701	0.014569	0.96692	0.999992	17316	0	-0.17997
ABCA1	4	0.96702	0.0145645	0.96692	0.999992	17317	0	-0.15981
SMIM18	4	0.96702	0.0145645	0.96693	0.999992	17318	0	-0.35434
GEMIN4	4	0.96707	0.0145421	0.96698	0.999992	17319	0	-0.090115
PCMTD2	4	0.96712	0.0145196	0.96702	0.999992	17320	0	-0.16531
THEMIS	4	0.96715	0.0145062	0.96705	0.999992	17321	0	-0.42821
PLA2G15	4	0.96719	0.0144882	0.96708	0.999992	17322	0	-0.39784
MBNL1	4	0.96726	0.0144568	0.96715	0.999992	17323	0	-0.1704
APC	4	0.96728	0.0144478	0.96717	0.999992	17324	0	-0.34871
VEGFA	4	0.96733	0.0144253	0.96722	0.999992	17325	0	-0.26065
IMMP1L	3	0.96734	0.0144209	0.96756	0.999992	17326	0	-0.17616
WFIKKN2	4	0.96736	0.0144119	0.96726	0.999992	17327	0	-0.10996
NCKAP5	4	0.96739	0.0143984	0.96729	0.999992	17328	0	-0.37528
COCH	4	0.96743	0.0143804	0.96733	0.999992	17329	0	-0.23024
RTN4IP1	4	0.96745	0.0143715	0.96735	0.999992	17330	0	-0.19976
EPDR1	4	0.96748	0.014358	0.96738	0.999992	17331	0	-0.11334
NXPH4	4	0.9675	0.014349	0.9674	0.999992	17332	0	-0.18013
IKBIP	4	0.96752	0.01434	0.96742	0.999992	17333	0	-0.50287
CRYGS	4	0.9676	0.0143041	0.9675	0.999992	17334	0	-0.38773
DIP2C	4	0.96767	0.0142727	0.96757	0.999992	17335	0	-0.10482
NDUFB9	4	0.96768	0.0142682	0.96758	0.999992	17336	0	-0.14971
ROBO2	4	0.96768	0.0142682	0.96758	0.999992	17337	0	-0.10219
DNAAF1	4	0.96779	0.0142189	0.9677	0.999992	17338	0	-0.19222
CRIM1	4	0.9678	0.0142144	0.96771	0.999992	17339	0	-0.18398
CNGB1	4	0.96781	0.0142099	0.96772	0.999992	17340	0	-0.49433
VEGFB	4	0.96789	0.014174	0.96779	0.999992	17341	0	-0.10961
NOTCH2	4	0.96799	0.0141291	0.96789	0.999992	17342	0	-0.12903
PRSS56	4	0.968	0.0141246	0.9679	0.999992	17343	0	-0.19327
ZNF532	4	0.96812	0.0140708	0.968	0.999992	17344	0	-0.34001
MAFF	4	0.96813	0.0140663	0.96801	0.999992	17345	0	-0.39131
ZNF841	4	0.96826	0.014008	0.96815	0.999992	17346	0	-0.40394
CLVS2	4	0.96826	0.014008	0.96815	0.999992	17347	0	-0.17131
ZDHHC12	4	0.96829	0.0139946	0.96819	0.999992	17348	0	-0.50009
KRTAP26-1	4	0.96834	0.0139721	0.96823	0.999992	17349	0	-0.098309
VGLL4	4	0.96834	0.0139721	0.96823	0.999992	17350	0	-0.2516
VWA8	4	0.96835	0.0139676	0.96825	0.999992	17351	0	-0.35575
C11orf58	4	0.96838	0.0139542	0.96829	0.999992	17352	0	-0.091359
CDH4	4	0.96841	0.0139407	0.96832	0.999992	17353	0	-0.28438
VIPAS39	4	0.96871	0.0138062	0.96861	0.999992	17354	0	-0.11907
C5orf48	4	0.96873	0.0137973	0.96863	0.999992	17355	0	-0.11631
SPNS1	4	0.96876	0.0137838	0.96866	0.999992	17356	0	-0.19531
COMP	4	0.96886	0.013739	0.96876	0.999992	17357	0	-0.24266
CDR2	4	0.96887	0.0137345	0.96876	0.999992	17358	0	-0.48976
MYBPH	4	0.96888	0.01373	0.96877	0.999992	17359	0	-0.11552
F5	4	0.96888	0.01373	0.96878	0.999992	17360	0	-0.18428
SLC38A4	4	0.96889	0.0137255	0.96879	0.999992	17361	0	-0.31938
SURF1	4	0.96899	0.0136807	0.96889	0.999992	17362	0	-0.12799
TMC5	4	0.96904	0.0136583	0.96894	0.999992	17363	0	-0.45465
CD2AP	4	0.96911	0.0136269	0.969	0.999992	17364	0	-0.19648
PACS2	4	0.96912	0.0136224	0.96901	0.999992	17365	0	-0.28346
ARL11	4	0.9693	0.0135418	0.9692	0.999992	17366	0	-0.24165
SLURP1	4	0.96932	0.0135328	0.96922	0.999992	17367	0	-0.24425
DCUN1D2	4	0.96932	0.0135328	0.96923	0.999992	17368	0	-0.24301
IGF2BP2	4	0.96937	0.0135104	0.96927	0.999992	17369	0	-0.17158
PRMT6	4	0.96938	0.0135059	0.96928	0.999992	17370	0	-0.40307
LY6D	4	0.96941	0.0134925	0.96932	0.999992	17371	0	-0.16196
CYP2W1	4	0.96942	0.013488	0.96933	0.999992	17372	0	-0.26312
SPINK4	4	0.96945	0.0134746	0.96936	0.999992	17373	0	-0.49781
WNT2	4	0.96946	0.0134701	0.96937	0.999992	17374	0	-0.30248
CD63	4	0.96947	0.0134656	0.96938	0.999992	17375	0	-0.10013
C15orf43	4	0.96949	0.0134567	0.9694	0.999992	17376	0	-0.070069
SYNE3	4	0.9695	0.0134522	0.96941	0.999992	17377	0	-0.35154
FN1	4	0.96952	0.0134432	0.96942	0.999992	17378	0	-0.12866
RNF165	4	0.96961	0.0134029	0.96952	0.999992	17379	0	-0.22052
LCORL	4	0.96963	0.013394	0.96955	0.999992	17380	0	-0.14283
CHD3	4	0.96972	0.0133536	0.96963	0.999992	17381	0	-0.18557
LRIG1	4	0.96973	0.0133492	0.96964	0.999992	17382	0	-0.22911
GOLGA3	4	0.96974	0.0133447	0.96966	0.999992	17383	0	-0.16003
SIRT7	4	0.96976	0.0133357	0.96968	0.999992	17384	0	-0.27177
GPRIN1	4	0.96977	0.0133313	0.96968	0.999992	17385	0	-0.12251
N6AMT1	4	0.96981	0.0133133	0.96972	0.999992	17386	0	-0.13401
C19orf81	4	0.96994	0.0132551	0.96986	0.999992	17387	0	-0.27628
DBT	4	0.96997	0.0132417	0.96988	0.999992	17388	0	-0.11271
HMGN4	4	0.97002	0.0132193	0.96995	0.999992	17389	0	-0.2425
MYF5	4	0.97004	0.0132104	0.96996	0.999992	17390	0	-0.314
SPINK6	4	0.97006	0.0132014	0.96999	0.999992	17391	0	-0.18816
ZNF197	4	0.9701	0.0131835	0.97002	0.999992	17392	0	-0.37945
CLDN16	4	0.9701	0.0131835	0.97003	0.999992	17393	0	-0.14888
CDH26	4	0.97014	0.0131656	0.97006	0.999992	17394	0	-0.19705
RAD9A	4	0.97015	0.0131611	0.97006	0.999992	17395	0	-0.13764
SLC27A3	4	0.97018	0.0131477	0.9701	0.999992	17396	0	-0.31096
LHX9	4	0.97023	0.0131253	0.97014	0.999992	17397	0	-0.099913
COBL	4	0.97023	0.0131253	0.97014	0.999992	17398	0	-0.29046
NMB	4	0.97032	0.013085	0.97023	0.999992	17399	0	-0.14377
NEU4	4	0.97046	0.0130224	0.97039	0.999992	17400	0	-0.23184
NMUR2	4	0.97049	0.0130089	0.97042	0.999992	17401	0	-0.2445
TMEM2	4	0.97061	0.0129552	0.97055	0.999992	17402	0	-0.14054
PFDN1	4	0.97062	0.0129508	0.97055	0.999992	17403	0	-0.56482
UBIAD1	4	0.97066	0.0129329	0.97059	0.999992	17404	0	-0.16488
KIAA1586	3	0.97067	0.0129284	0.97087	0.999992	17405	0	-0.21207
MKL2	4	0.97068	0.0129239	0.97062	0.999992	17406	0	-0.4321
KCNQ4	4	0.97073	0.0129015	0.97066	0.999992	17407	0	-0.31208
CPB1	4	0.97085	0.0128479	0.97078	0.999992	17408	0	-0.13721
OR4C16	4	0.97091	0.012821	0.97085	0.999992	17409	0	-0.13036
BACH1	4	0.97103	0.0127674	0.97097	0.999992	17410	0	-0.11781
APEH	4	0.97104	0.0127629	0.97098	0.999992	17411	0	-0.086726
CYFIP2	4	0.97105	0.0127584	0.97099	0.999992	17412	0	-0.29685
RALYL	4	0.97111	0.0127316	0.97105	0.999992	17413	0	-0.31071
TEX29	4	0.97112	0.0127271	0.97106	0.999992	17414	0	-0.20161
TBC1D8B	4	0.97119	0.0126958	0.97113	0.999992	17415	0	-0.22942
PMPCA	4	0.97126	0.0126645	0.97121	0.999992	17416	0	-0.20119
NKX2-6	4	0.9713	0.0126466	0.97125	0.999992	17417	0	-0.23937
DUSP11	4	0.9713	0.0126466	0.97125	0.999992	17418	0	-0.24216
TM2D1	4	0.97135	0.0126243	0.97131	0.999992	17419	0	-0.1453
TMEM174	4	0.97144	0.012584	0.97141	0.999992	17420	0	-0.16068
DNAH1	4	0.97153	0.0125438	0.97149	0.999992	17421	0	-0.087926
ZNF517	4	0.97165	0.0124901	0.97159	0.999992	17422	0	-0.29883
HDAC2	4	0.97165	0.0124901	0.9716	0.999992	17423	0	-0.23262
C17orf102	4	0.9718	0.0124231	0.97176	0.999992	17424	0	-0.23147
NIPAL3	4	0.97192	0.0123695	0.97187	0.999992	17425	0	-0.24371
CES4A	4	0.97194	0.0123605	0.97189	0.999992	17426	0	-0.12344
SELRC1	4	0.97196	0.0123516	0.97192	0.999992	17427	0	-0.11049
FSCN3	4	0.97197	0.0123471	0.97193	0.999992	17428	0	-0.15332
TRIM13	4	0.97206	0.0123069	0.97201	0.999992	17429	0	-0.27599
PARVB	4	0.97206	0.0123069	0.97201	0.999992	17430	0	-0.36752
FOXRED2	4	0.97207	0.0123025	0.97202	0.999992	17431	0	-0.095525
NDFIP2	4	0.97219	0.0122489	0.97214	0.999992	17432	0	-0.19426
TMEM106C	4	0.97219	0.0122489	0.97215	0.999992	17433	0	-0.26202
STPG2	4	0.97231	0.0121952	0.97226	0.999992	17434	0	-0.11313
SSR3	4	0.97231	0.0121952	0.97227	0.999992	17435	0	-0.11544
GUCY1A2	4	0.97232	0.0121908	0.97228	0.999992	17436	0	-0.1293
PFKFB3	4	0.97238	0.012164	0.97233	0.999992	17437	0	-0.21581
ZNF354B	4	0.97238	0.012164	0.97234	0.999992	17438	0	-0.15326
PCDHGC5	4	0.97244	0.0121372	0.9724	0.999992	17439	0	-0.19457
KLHL9	4	0.97255	0.0120881	0.9725	0.999992	17440	0	-0.11853
ALPK2	4	0.97283	0.011963	0.97279	0.999992	17441	0	-0.43658
GLIS3	4	0.97289	0.0119363	0.97286	0.999992	17442	0	-0.25975
SLC19A2	4	0.97298	0.0118961	0.97295	0.999992	17443	0	-0.14019
MGAM	4	0.97299	0.0118916	0.97295	0.999992	17444	0	-0.19065
AC093802.1	4	0.97301	0.0118827	0.97297	0.999992	17445	0	-0.10185
SKIL	4	0.97302	0.0118782	0.97298	0.999992	17446	0	-0.3103
OTUB2	4	0.97323	0.0117845	0.97318	0.999992	17447	0	-0.14202
CRB1	4	0.9733	0.0117533	0.97325	0.999992	17448	0	-0.11062
DUSP7	4	0.97331	0.0117488	0.97327	0.999992	17449	0	-0.17118
DTHD1	4	0.97336	0.0117265	0.97331	0.999992	17450	0	-0.11105
PI3	4	0.97338	0.0117176	0.97334	0.999992	17451	0	-0.099685
OR2C3	4	0.97343	0.0116953	0.97338	0.999992	17452	0	-0.1397
JSRP1	4	0.97344	0.0116908	0.97339	0.999992	17453	0	-0.22416
EIF5A2	4	0.97355	0.0116417	0.9735	0.999992	17454	0	-0.19921
CHRNA2	4	0.97367	0.0115882	0.97362	0.999992	17455	0	-0.14212
SPG7	4	0.97379	0.0115347	0.97374	0.999992	17456	0	-0.16178
ASXL2	4	0.97383	0.0115169	0.97377	0.999992	17457	0	-0.17529
LCN6	4	0.97389	0.0114901	0.97383	0.999992	17458	0	-0.24605
SMPD2	4	0.97398	0.01145	0.97392	0.999992	17459	0	-0.22375
DNAJB12	4	0.97407	0.0114098	0.974	0.999992	17460	0	-0.23764
SERPINB1	4	0.97409	0.0114009	0.97402	0.999992	17461	0	-0.15852
TBC1D22B	4	0.97409	0.0114009	0.97403	0.999992	17462	0	-0.49556
ALG9	4	0.97414	0.0113786	0.97409	0.999992	17463	0	-0.28265
FAM110D	4	0.97416	0.0113697	0.97411	0.999992	17464	0	-0.17201
ZNF709	2	0.97417	0.0113652	0.97412	0.999992	17465	0	-0.29642
HSPB11	2	0.9742	0.0113519	0.97416	0.999992	17466	0	-0.39774
MTUS1	4	0.97432	0.0112984	0.97427	0.999992	17467	0	-0.27475
PCDHGB4	4	0.97436	0.0112806	0.97432	0.999992	17468	0	-0.48512
FBXO7	4	0.97443	0.0112494	0.9744	0.999992	17469	0	-0.34018
C2orf88	4	0.97448	0.0112271	0.97445	0.999992	17470	0	-0.28313
BTBD3	4	0.97453	0.0112048	0.97451	0.999992	17471	0	-0.17636
SNX13	4	0.97458	0.0111825	0.97456	0.999992	17472	0	-0.26014
RABGEF1	4	0.9746	0.0111736	0.97458	0.999992	17473	0	-0.17952
CNTFR	4	0.97463	0.0111602	0.97461	0.999992	17474	0	-0.1407
NPTN	4	0.97466	0.0111469	0.97464	0.999992	17475	0	-0.2274
SOX21	4	0.97467	0.0111424	0.97465	0.999992	17476	0	-0.3315
MXD3	4	0.97481	0.01108	0.97479	0.999992	17477	0	-0.34986
BLOC1S5	4	0.97485	0.0110622	0.97483	0.999992	17478	0	-0.14399
INHBC	4	0.97488	0.0110488	0.97488	0.999992	17479	0	-0.20411
LRRC38	4	0.97491	0.0110355	0.97491	0.999992	17480	0	-0.17091
SLC13A2	4	0.97499	0.0109998	0.97499	0.999992	17481	0	-0.20144
GNG10	3	0.97515	0.0109286	0.97535	0.999992	17482	0	-0.37681
TNNC2	4	0.97516	0.0109241	0.97514	0.999992	17483	0	-0.42916
SIAH1	4	0.97528	0.0108707	0.97526	0.999992	17484	0	-0.22158
TBRG4	4	0.97532	0.0108529	0.97529	0.999992	17485	0	-0.21778
NCAPD3	4	0.97533	0.0108484	0.9753	0.999992	17486	0	-0.16105
ANKFY1	4	0.97537	0.0108306	0.97533	0.999992	17487	0	-0.25064
PEX13	4	0.97538	0.0108262	0.97534	0.999992	17488	0	-0.29453
CLEC4M	4	0.97538	0.0108262	0.97535	0.999992	17489	0	-0.23671
LY6H	4	0.97539	0.0108217	0.97536	0.999992	17490	0	-0.35711
KIAA0930	4	0.9754	0.0108172	0.97537	0.999992	17491	0	-0.26293
PRDX5	4	0.9754	0.0108172	0.97537	0.999992	17492	0	-0.27512
C17orf97	4	0.97544	0.0107994	0.97541	0.999992	17493	0	-0.22282
F8	4	0.97555	0.0107505	0.97553	0.999992	17494	0	-0.29072
IFI44	4	0.97555	0.0107505	0.97553	0.999992	17495	0	-0.29005
CIB3	4	0.97556	0.010746	0.97555	0.999992	17496	0	-0.3595
SEMA5B	4	0.97562	0.0107193	0.97561	0.999992	17497	0	-0.31692
SH3GL2	4	0.97567	0.010697	0.97565	0.999992	17498	0	-0.50119
CCDC149	4	0.9757	0.0106837	0.97568	0.999992	17499	0	-0.35359
RAB35	4	0.97574	0.0106659	0.97573	0.999992	17500	0	-0.28164
CTSH	3	0.97579	0.0106436	0.976	0.999992	17501	0	-0.34217
NCOR1	4	0.97583	0.0106258	0.97583	0.999992	17502	0	-0.20447
RBM28	4	0.97583	0.0106258	0.97584	0.999992	17503	0	-0.15857
ZNF320	4	0.97586	0.0106125	0.97587	0.999992	17504	0	-0.31056
SIRPD	4	0.97593	0.0105813	0.97594	0.999992	17505	0	-0.15049
KRTAP19-1	1	0.97596	0.010568	0.97606	0.999992	17506	0	-0.5305
CYP11B1	4	0.97603	0.0105368	0.97605	0.999992	17507	0	-0.20552
ARL4C	4	0.97609	0.0105101	0.97611	0.999992	17508	0	-0.2224
OPN3	4	0.97613	0.0104923	0.97614	0.999992	17509	0	-0.35972
CCDC127	4	0.97613	0.0104923	0.97615	0.999992	17510	0	-0.10552
SLC35A4	4	0.9762	0.0104612	0.97621	0.999992	17511	0	-0.25525
CCDC78	4	0.97627	0.0104301	0.9763	0.999992	17512	0	-0.2894
CDH1	4	0.9763	0.0104167	0.97633	0.999992	17513	0	-0.24884
LIPC	4	0.97634	0.0103989	0.97637	0.999992	17514	0	-0.17646
ELAC1	4	0.97635	0.0103945	0.97637	0.999992	17515	0	-0.16949
METRNL	4	0.97637	0.0103856	0.97638	0.999992	17516	0	-0.1439
FBXW10	4	0.97639	0.0103767	0.97641	0.999992	17517	0	-0.40029
FAM218A	4	0.97647	0.0103411	0.9765	0.999992	17518	0	-0.11373
GSTT1	4	0.97656	0.0103011	0.9766	0.999992	17519	0	-0.32929
SPICE1	4	0.97656	0.0103011	0.97661	0.999992	17520	0	-0.24221
OR10X1	4	0.97659	0.0102877	0.97663	0.999992	17521	0	-0.31341
IRGM	4	0.97659	0.0102877	0.97663	0.999992	17522	0	-0.13766
ASPHD2	4	0.97664	0.0102655	0.97667	0.999992	17523	0	-0.36935
FAM83H	4	0.9767	0.0102388	0.97674	0.999992	17524	0	-0.2112
NBEA	4	0.9767	0.0102388	0.97674	0.999992	17525	0	-0.42568
UBE2E2	4	0.97673	0.0102255	0.97678	0.999992	17526	0	-0.18778
ZNF275	4	0.97678	0.0102032	0.97682	0.999992	17527	0	-0.14479
C17orf64	4	0.9768	0.0101943	0.97684	0.999992	17528	0	-0.24849
GPR18	4	0.97684	0.0101766	0.97688	0.999992	17529	0	-0.18701
PRKRIR	3	0.97689	0.0101543	0.9771	0.999992	17530	0	-0.1823
LRIT2	4	0.97691	0.0101454	0.97696	0.999992	17531	0	-0.31627
FGF2	4	0.97697	0.0101188	0.97703	0.999992	17532	0	-0.2654
DSCC1	4	0.97714	0.0100432	0.97721	0.999992	17533	0	-0.14153
NUDT3	4	0.97716	0.0100343	0.97723	0.999992	17534	0	-0.29217
GAD2	4	0.97717	0.0100299	0.97724	0.999992	17535	0	-0.23846
KPNA1	4	0.97718	0.0100254	0.97726	0.999992	17536	0	-0.30657
SFMBT2	4	0.97721	0.0100121	0.97728	0.999992	17537	0	-0.18035
KIAA1984	4	0.97721	0.0100121	0.97729	0.999992	17538	0	-0.2718
CNBD1	4	0.97726	0.00998988	0.97733	0.999992	17539	0	-0.35524
CRIP2	4	0.97731	0.00996766	0.97738	0.999992	17540	0	-0.11779
GPR55	4	0.97734	0.00995433	0.9774	0.999992	17541	0	-0.15844
MEX3D	4	0.97734	0.00995433	0.97741	0.999992	17542	0	-0.34899
BCL2L15	4	0.97741	0.00992322	0.97747	0.999992	17543	0	-0.1971
RABEPK	4	0.97746	0.00990101	0.97752	0.999992	17544	0	-0.22009
SCML2	4	0.9775	0.00988323	0.97755	0.999992	17545	0	-0.15392
BCAS1	4	0.97751	0.00987879	0.97757	0.999992	17546	0	-0.27179
KLC1	4	0.97754	0.00986546	0.9776	0.999992	17547	0	-0.39817
NFYB	4	0.97757	0.00985213	0.97763	0.999992	17548	0	-0.19998
TMEM39A	4	0.97758	0.00984769	0.97765	0.999992	17549	0	-0.22606
SERPINA7	4	0.97763	0.00982548	0.9777	0.999992	17550	0	-0.27279
DYRK2	4	0.9777	0.00979438	0.97778	0.999992	17551	0	-0.18042
C10orf67	4	0.97773	0.00978106	0.97782	0.999992	17552	0	-0.18093
ZNF367	4	0.97774	0.00977662	0.97783	0.999992	17553	0	-0.13738
PCDH17	4	0.97774	0.00977662	0.97783	0.999992	17554	0	-0.41158
SH2D4A	4	0.97783	0.00973664	0.97792	0.999992	17555	0	-0.23073
VPS16	4	0.97789	0.00970999	0.97799	0.999992	17556	0	-0.33958
GNL1	4	0.97792	0.00969667	0.97802	0.999992	17557	0	-0.10319
LIPG	4	0.97807	0.00963006	0.97816	0.999992	17558	0	-0.10362
ANXA2R	4	0.97809	0.00962118	0.97818	0.999992	17559	0	-0.60191
SERAC1	4	0.9781	0.00961674	0.97819	0.999992	17560	0	-0.17986
FDXR	4	0.97815	0.00959454	0.97824	0.999992	17561	0	-0.14409
PPARGC1A	4	0.97816	0.0095901	0.97825	0.999992	17562	0	-0.16367
SMC1B	4	0.97817	0.00958566	0.97826	0.999992	17563	0	-0.21394
ZNF649	4	0.97818	0.00958122	0.97827	0.999992	17564	0	-0.41369
RGPD2	3	0.97832	0.00951907	0.97848	0.999992	17565	0	-0.32756
EGFP	22	0.97847	0.00945249	0.99683	0.999992	17566	3	-0.0099348
GLRA3	3	0.97849	0.00944361	0.97864	0.999992	17567	0	-0.23473
PNPLA5	4	0.97851	0.00943473	0.9786	0.999992	17568	0	-0.19434
WIF1	4	0.97852	0.00943029	0.97861	0.999992	17569	0	-0.23195
CAPN7	4	0.97854	0.00942142	0.97863	0.999992	17570	0	-0.28896
SFXN5	4	0.97859	0.00939923	0.97867	0.999992	17571	0	-0.19275
NEK5	4	0.97868	0.00935929	0.97876	0.999992	17572	0	-0.13958
NAIF1	4	0.97869	0.00935485	0.97877	0.999992	17573	0	-0.35532
SCAF8	4	0.97871	0.00934597	0.97879	0.999992	17574	0	-0.11139
GADD45G	4	0.97873	0.0093371	0.97881	0.999992	17575	0	-0.2709
KIAA1430	4	0.97876	0.00932379	0.97884	0.999992	17576	0	-0.23753
ADAD2	4	0.97884	0.00928829	0.97892	0.999992	17577	0	-0.12424
FA2H	4	0.97889	0.00926611	0.97897	0.999992	17578	0	-0.19218
TMCO4	4	0.97891	0.00925723	0.979	0.999992	17579	0	-0.21834
FAM194B	4	0.97901	0.00921287	0.97911	0.999992	17580	0	-0.2065
RGS12	4	0.97902	0.00920844	0.97912	0.999992	17581	0	-0.23349
ANXA2	4	0.97907	0.00918626	0.97916	0.999992	17582	0	-0.20891
ANKRD61	4	0.97916	0.00914634	0.97926	0.999992	17583	0	-0.30417
ZNF471	4	0.97917	0.0091419	0.97926	0.999992	17584	0	-0.25811
TRIM60	4	0.97921	0.00912416	0.97929	0.999992	17585	0	-0.36612
PROP1	4	0.97924	0.00911085	0.97932	0.999992	17586	0	-0.5893
ACTL8	4	0.97931	0.00907981	0.9794	0.999992	17587	0	-0.24796
C16orf11	4	0.97934	0.00906651	0.97942	0.999992	17588	0	-0.18553
EPYC	4	0.97935	0.00906207	0.97944	0.999992	17589	0	-0.17434
ACPL2	4	0.97939	0.00904433	0.97947	0.999992	17590	0	-0.13727
TRIM69	4	0.97939	0.00904433	0.97947	0.999992	17591	0	-0.32178
LRRC45	4	0.97943	0.0090266	0.97952	0.999992	17592	0	-0.19409
PTGER4	4	0.97952	0.00898669	0.97961	0.999992	17593	0	-0.12264
ZNF440	4	0.97958	0.00896009	0.97967	0.999992	17594	0	-0.23243
TYROBP	4	0.97961	0.00894679	0.9797	0.999992	17595	0	-0.29046
DUSP22	4	0.97964	0.00893349	0.97974	0.999992	17596	0	-0.32883
TAF3	4	0.97974	0.00888916	0.97983	0.999992	17597	0	-0.14241
CCNDBP1	4	0.97975	0.00888473	0.97984	0.999992	17598	0	-0.29766
ASXL3	4	0.97978	0.00887143	0.97987	0.999992	17599	0	-0.28598
CASP6	4	0.97983	0.00884927	0.97992	0.999992	17600	0	-0.22119
FLAD1	4	0.9799	0.00881824	0.97999	0.999992	17601	0	-0.42891
TMEM255B	4	0.97995	0.00879608	0.98005	0.999992	17602	0	-0.2477
PTCHD4	4	0.97996	0.00879165	0.98006	0.999992	17603	0	-0.25839
USP34	4	0.97997	0.00878722	0.98006	0.999992	17604	0	-0.39311
ADAM10	4	0.97998	0.00878279	0.98009	0.999992	17605	0	-0.24245
KRT76	4	0.98022	0.00867644	0.98031	0.999992	17606	0	-0.20588
ERO1L	4	0.98027	0.00865429	0.98036	0.999992	17607	0	-0.30103
NDUFA7	4	0.98027	0.00865429	0.98036	0.999992	17608	0	-0.26324
FOXP1	4	0.98033	0.00862771	0.98041	0.999992	17609	0	-0.1616
SPSB1	4	0.98037	0.00860999	0.98046	0.999992	17610	0	-0.42779
DAPK1	4	0.98042	0.00858784	0.98051	0.999992	17611	0	-0.16951
GIMAP7	4	0.98068	0.00847268	0.98076	0.999992	17612	0	-0.27628
ZNF438	4	0.98086	0.00839298	0.98093	0.999992	17613	0	-0.21877
KREMEN1	4	0.98087	0.00838855	0.98094	0.999992	17614	0	-0.18125
KCNH1	4	0.98089	0.00837969	0.98096	0.999992	17615	0	-0.26694
OR8D4	4	0.98092	0.00836641	0.98099	0.999992	17616	0	-0.19271
ARFGEF1	4	0.98102	0.00832214	0.98108	0.999992	17617	0	-0.30372
ZNF770	4	0.98103	0.00831771	0.98109	0.999992	17618	0	-0.38472
PEBP4	4	0.98106	0.00830443	0.98112	0.999992	17619	0	-0.1672
CCDC151	4	0.98107	0.0083	0.98113	0.999992	17620	0	-0.28933
SERPINB10	4	0.9811	0.00828672	0.98117	0.999992	17621	0	-0.2226
CEP128	4	0.98116	0.00826017	0.98123	0.999992	17622	0	-0.26298
TMEM59	4	0.98117	0.00825574	0.98124	0.999992	17623	0	-0.35837
TBC1D10C	4	0.98118	0.00825131	0.98125	0.999992	17624	0	-0.18155
ERMP1	4	0.98121	0.00823803	0.98129	0.999992	17625	0	-0.16394
TMEM185A	4	0.98123	0.00822918	0.9813	0.999992	17626	0	-0.24839
CPA4	4	0.98128	0.00820705	0.98135	0.999992	17627	0	-0.30088
HRNR	4	0.98128	0.00820705	0.98136	0.999992	17628	0	-0.26323
SYT12	4	0.98129	0.00820263	0.98137	0.999992	17629	0	-0.23638
BCL7C	4	0.9813	0.0081982	0.98138	0.999992	17630	0	-0.2089
PEAR1	4	0.98133	0.00818492	0.98141	0.999992	17631	0	-0.15883
AHDC1	4	0.98134	0.0081805	0.98142	0.999992	17632	0	-0.20753
OPN1SW	4	0.98136	0.00817165	0.98144	0.999992	17633	0	-0.24313
ARHGAP12	4	0.98138	0.0081628	0.98146	0.999992	17634	0	-0.23143
MPG	4	0.98139	0.00815837	0.98147	0.999992	17635	0	-0.36504
ICAM5	4	0.98152	0.00810085	0.9816	0.999992	17636	0	-0.16657
FAM163B	4	0.98158	0.0080743	0.98165	0.999992	17637	0	-0.20745
PCMTD1	4	0.98162	0.0080566	0.98169	0.999992	17638	0	-0.27094
NME3	4	0.98166	0.0080389	0.98174	0.999992	17639	0	-0.36913
C7orf73	4	0.98167	0.00803448	0.98174	0.999992	17640	0	-0.28821
PNPT1	4	0.98207	0.00785756	0.98214	0.999992	17641	0	-0.41453
BTN2A1	4	0.98214	0.0078266	0.98221	0.999992	17642	0	-0.19342
ERMN	4	0.98217	0.00781334	0.98224	0.999992	17643	0	-0.23377
BMP4	4	0.98219	0.00780449	0.98226	0.999992	17644	0	-0.43003
C20orf196	4	0.9822	0.00780007	0.98227	0.999992	17645	0	-0.1599
KCNK13	4	0.98231	0.00775143	0.98238	0.999992	17646	0	-0.18257
SLC16A6	4	0.98257	0.0076365	0.98264	0.999992	17647	0	-0.18127
AGAP1	4	0.98261	0.00761882	0.98268	0.999992	17648	0	-0.23632
CD83	4	0.98267	0.0075923	0.98274	0.999992	17649	0	-0.29
DDO	4	0.98276	0.00755253	0.98284	0.999992	17650	0	-0.20657
ARHGAP28	4	0.98278	0.00754369	0.98285	0.999992	17651	0	-0.18431
OR6P1	4	0.9829	0.00749066	0.98299	0.999992	17652	0	-0.15186
METTL21A	4	0.9829	0.00749066	0.983	0.999992	17653	0	-0.39028
LIME1	4	0.98294	0.00747299	0.98304	0.999992	17654	0	-0.21219
VAT1L	4	0.98298	0.00745532	0.98307	0.999992	17655	0	-0.14223
TDRD1	4	0.98299	0.0074509	0.98308	0.999992	17656	0	-0.36119
LAMP5	4	0.98313	0.00738905	0.98322	0.999992	17657	0	-0.29405
OR52E2	4	0.98316	0.0073758	0.98324	0.999992	17658	0	-0.18061
PATE4	4	0.98316	0.0073758	0.98325	0.999992	17659	0	-0.14569
HERPUD1	4	0.98321	0.00735371	0.98329	0.999992	17660	0	-0.41805
ALOX5AP	4	0.98326	0.00733163	0.98334	0.999992	17661	0	-0.12369
RNF145	4	0.9833	0.00731396	0.98337	0.999992	17662	0	-0.24381
LRRC8D	4	0.98333	0.00730071	0.98341	0.999992	17663	0	-0.23047
SERPINB8	4	0.98334	0.00729629	0.98341	0.999992	17664	0	-0.27122
TMPRSS15	4	0.98339	0.00727421	0.98347	0.999992	17665	0	-0.22239
ZIC3	4	0.9834	0.0072698	0.98348	0.999992	17666	0	-0.33408
ZFPM1	4	0.98341	0.00726538	0.98349	0.999992	17667	0	-0.28922
MAP2K6	4	0.98343	0.00725655	0.98351	0.999992	17668	0	-0.11105
ZNF681	3	0.98346	0.0072433	0.98358	0.999992	17669	0	-0.18394
DIS3	4	0.98347	0.00723888	0.98355	0.999992	17670	0	-0.21079
HERPUD2	4	0.98348	0.00723447	0.98356	0.999992	17671	0	-0.21454
RNF20	4	0.98351	0.00722122	0.98358	0.999992	17672	0	-0.26556
C22orf23	4	0.98356	0.00719914	0.98363	0.999992	17673	0	-0.17707
KCNQ2	4	0.98359	0.0071859	0.98366	0.999992	17674	0	-0.22661
IP6K1	4	0.98359	0.0071859	0.98366	0.999992	17675	0	-0.29133
SMIM5	4	0.98369	0.00714174	0.98375	0.999992	17676	0	-0.23226
CNOT1	4	0.98376	0.00711084	0.98381	0.999992	17677	0	-0.32931
RPS6KC1	4	0.98382	0.00708435	0.98386	0.999992	17678	0	-0.20004
NFKBIE	4	0.98383	0.00707994	0.98387	0.999992	17679	0	-0.22125
DEFA4	4	0.98395	0.00702697	0.98401	0.999992	17680	0	-0.23588
VIM	4	0.98396	0.00702256	0.98402	0.999992	17681	0	-0.35869
RHBDD2	4	0.98402	0.00699607	0.98409	0.999992	17682	0	-0.16865
LPP	4	0.98408	0.00696959	0.98413	0.999992	17683	0	-0.32221
CDR2L	3	0.98409	0.00696518	0.98423	0.999992	17684	0	-0.29212
TMEM132D	4	0.98412	0.00695194	0.98418	0.999992	17685	0	-0.13117
C4orf40	4	0.98413	0.00694753	0.98419	0.999992	17686	0	-0.26416
MLPH	4	0.98425	0.00689458	0.98432	0.999992	17687	0	-0.16508
TM4SF4	4	0.98431	0.0068681	0.98438	0.999992	17688	0	-0.25925
TMEM214	4	0.98436	0.00684604	0.98443	0.999992	17689	0	-0.41959
TAS2R3	4	0.98443	0.00681516	0.9845	0.999992	17690	0	-0.18153
FAM91A1	4	0.98451	0.00677987	0.98458	0.999992	17691	0	-0.24503
PFN3	4	0.98474	0.00667842	0.98479	0.999992	17692	0	-0.17592
ZNF785	4	0.98484	0.00663432	0.9849	0.999992	17693	0	-0.15356
STX4	4	0.98485	0.00662991	0.98491	0.999992	17694	0	-0.21145
ZNF211	4	0.98485	0.00662991	0.98492	0.999992	17695	0	-0.38355
RAPGEF2	4	0.98489	0.00661227	0.98496	0.999992	17696	0	-0.13083
ATG7	4	0.98495	0.00658582	0.98502	0.999992	17697	0	-0.25595
GALNT12	4	0.98499	0.00656818	0.98506	0.999992	17698	0	-0.20561
FARP2	4	0.98506	0.00653732	0.98513	0.999992	17699	0	-0.54796
NEIL3	4	0.98522	0.00646678	0.98529	0.999992	17700	0	-0.31419
TMEM229A	4	0.98532	0.0064227	0.98538	0.999992	17701	0	-0.45505
AHI1	4	0.98534	0.00641389	0.9854	0.999992	17702	0	-0.25493
FZD3	4	0.98536	0.00640507	0.98542	0.999992	17703	0	-0.15104
LZTS2	4	0.98541	0.00638303	0.98547	0.999992	17704	0	-0.17858
SBNO1	4	0.98552	0.00633456	0.98559	0.999992	17705	0	-0.18248
FREM3	4	0.98572	0.00624643	0.98579	0.999992	17706	0	-0.23687
SORBS2	4	0.98578	0.00622	0.98585	0.999992	17707	0	-0.23603
GSC	4	0.98586	0.00618475	0.98592	0.999992	17708	0	-0.36978
PRUNE2	4	0.98589	0.00617154	0.98596	0.999992	17709	0	-0.35079
ERLIN1	4	0.98593	0.00615392	0.986	0.999992	17710	0	-0.21999
RUNDC3A	4	0.98596	0.0061407	0.98602	0.999992	17711	0	-0.29743
CCDC126	4	0.98597	0.0061363	0.98604	0.999992	17712	0	-0.28742
ATXN7L3B	4	0.986	0.00612309	0.98607	0.999992	17713	0	-0.23905
WNT7B	4	0.98607	0.00609225	0.98615	0.999992	17714	0	-0.15632
C14orf159	4	0.98608	0.00608785	0.98615	0.999992	17715	0	-0.19236
DGUOK	4	0.98619	0.00603941	0.98625	0.999992	17716	0	-0.36978
VSTM4	4	0.98621	0.0060306	0.98627	0.999992	17717	0	-0.23223
NSMCE4A	4	0.98628	0.00599977	0.98634	0.999992	17718	0	-0.19889
HLA-DMB	4	0.98629	0.00599537	0.98635	0.999992	17719	0	-0.37842
PI4K2A	4	0.98634	0.00597335	0.9864	0.999992	17720	0	-0.17599
TSPYL4	4	0.98652	0.00589411	0.98659	0.999992	17721	0	-0.15182
ANO2	4	0.98654	0.0058853	0.9866	0.999992	17722	0	-0.49294
MYO1B	4	0.98661	0.00585449	0.98667	0.999992	17723	0	-0.23252
CYP4A11	3	0.98663	0.00584568	0.98676	0.999992	17724	0	-0.22279
PROKR1	4	0.98668	0.00582367	0.98674	0.999992	17725	0	-0.33651
RABL6	4	0.9867	0.00581487	0.98676	0.999992	17726	0	-0.40721
ANLN	3	0.98671	0.00581047	0.98684	0.999992	17727	0	-0.66142
CCL18	4	0.98672	0.00580607	0.98678	0.999992	17728	0	-0.30905
SESN2	4	0.98672	0.00580607	0.98679	0.999992	17729	0	-0.53039
ZNF506	3	0.98676	0.00578846	0.9869	0.999992	17730	0	-0.29122
MRPL32	4	0.98677	0.00578406	0.98684	0.999992	17731	0	-0.23587
TMEM176B	4	0.98679	0.00577526	0.98687	0.999992	17732	0	-0.23651
ESX1	4	0.98686	0.00574445	0.98693	0.999992	17733	0	-0.35481
C11orf35	4	0.98692	0.00571805	0.987	0.999992	17734	0	-0.33867
IGJ	4	0.987	0.00568285	0.98708	0.999992	17735	0	-0.21903
CRAT	4	0.98702	0.00567405	0.9871	0.999992	17736	0	-0.23571
TNIP3	4	0.98705	0.00566085	0.98714	0.999992	17737	0	-0.18057
C1orf53	4	0.98724	0.00557726	0.98732	0.999992	17738	0	-0.3599
MARCH5	4	0.98726	0.00556846	0.98734	0.999992	17739	0	-0.46617
ST8SIA6	4	0.98727	0.00556406	0.98736	0.999992	17740	0	-0.25404
PAH	4	0.98727	0.00556406	0.98736	0.999992	17741	0	-0.17513
NRXN1	4	0.98734	0.00553327	0.98742	0.999992	17742	0	-0.24172
ALX1	4	0.98735	0.00552887	0.98744	0.999992	17743	0	-0.27142
IGSF9B	4	0.98738	0.00551567	0.98746	0.999992	17744	0	-0.20738
GPR142	4	0.98739	0.00551128	0.98747	0.999992	17745	0	-0.18729
C15orf39	4	0.98739	0.00551128	0.98748	0.999992	17746	0	-0.28648
HAND1	4	0.9874	0.00550688	0.98748	0.999992	17747	0	-0.19627
PPP1R21	4	0.98749	0.00546729	0.98757	0.999992	17748	0	-0.41182
SH3GL3	4	0.98751	0.0054585	0.9876	0.999992	17749	0	-0.24109
SLC16A14	4	0.98761	0.00541452	0.98769	0.999992	17750	0	-0.26636
PPP2R4	4	0.98771	0.00537055	0.98779	0.999992	17751	0	-0.37888
CCDC116	4	0.98773	0.00536176	0.98781	0.999992	17752	0	-0.33546
PIK3C3	4	0.98779	0.00533537	0.98787	0.999992	17753	0	-0.48723
TNKS	4	0.98783	0.00531779	0.98792	0.999992	17754	0	-0.21852
C17orf50	4	0.9879	0.00528701	0.98799	0.999992	17755	0	-0.20146
OPN1LW	1	0.9879	0.00528701	0.98797	0.999992	17756	0	-0.94058
SLC32A1	4	0.98802	0.00523426	0.98811	0.999992	17757	0	-0.36831
PABPC4L	4	0.98814	0.00518152	0.98823	0.999992	17758	0	-0.19217
TMEM243	4	0.98815	0.00517713	0.98824	0.999992	17759	0	-0.30949
APLP2	4	0.98828	0.00511999	0.98836	0.999992	17760	0	-0.33796
CD34	4	0.98834	0.00509363	0.98843	0.999992	17761	0	-0.26249
DIAPH1	4	0.98841	0.00506287	0.98852	0.999992	17762	0	-0.2798
MYCT1	4	0.98853	0.00501015	0.98864	0.999992	17763	0	-0.35115
ATP9A	4	0.9886	0.00497939	0.98872	0.999992	17764	0	-0.27377
GAL3ST1	4	0.98861	0.004975	0.98873	0.999992	17765	0	-0.19071
C9orf40	4	0.98863	0.00496621	0.98876	0.999992	17766	0	-0.46545
MAEL	4	0.98883	0.00487837	0.98896	0.999992	17767	0	-0.25777
DYNLRB1	4	0.98883	0.00487837	0.98896	0.999992	17768	0	-0.37426
ACSM5	4	0.98889	0.00485201	0.98902	0.999992	17769	0	-0.2542
PRR7	3	0.98892	0.00483884	0.98901	0.999992	17770	0	-0.34503
DTNB	4	0.98892	0.00483884	0.98905	0.999992	17771	0	-0.24774
ELF1	4	0.98897	0.00481688	0.9891	0.999992	17772	0	-0.22246
FAM151B	4	0.98899	0.0048081	0.98912	0.999992	17773	0	-0.53804
UBE2D3	2	0.98902	0.00479493	0.98888	0.999992	17774	0	-0.40382
ENDOG	4	0.98903	0.00479053	0.98917	0.999992	17775	0	-0.26722
FMN1	4	0.98905	0.00478175	0.98918	0.999992	17776	0	-0.35657
ZDHHC23	4	0.98908	0.00476858	0.98921	0.999992	17777	0	-0.41893
MEGF9	4	0.98913	0.00474663	0.98926	0.999992	17778	0	-0.31933
FGF19	4	0.98914	0.00474224	0.98927	0.999992	17779	0	-0.27577
FRAT2	4	0.98915	0.00473784	0.98927	0.999992	17780	0	-0.64928
PVRL1	4	0.98925	0.00469394	0.98936	0.999992	17781	0	-0.28849
SCARA3	4	0.98925	0.00469394	0.98937	0.999992	17782	0	-0.15601
REG3G	4	0.98928	0.00468077	0.9894	0.999992	17783	0	-0.29458
TRAM2	4	0.98929	0.00467638	0.9894	0.999992	17784	0	-0.29074
OLFM1	4	0.98936	0.00464565	0.98948	0.999992	17785	0	-0.26392
ABRACL	4	0.98941	0.0046237	0.98952	0.999992	17786	0	-0.40789
TMEM26	4	0.98941	0.0046237	0.98952	0.999992	17787	0	-0.37954
SPTLC3	4	0.98943	0.00461493	0.98954	0.999992	17788	0	-0.21045
RALGAPA2	4	0.98949	0.00458859	0.9896	0.999992	17789	0	-0.19791
OR5M11	4	0.9895	0.0045842	0.98961	0.999992	17790	0	-0.22496
HGD	4	0.98955	0.00456226	0.98966	0.999992	17791	0	-0.37422
TEX10	4	0.98961	0.00453592	0.98971	0.999992	17792	0	-0.20197
PPP1R14C	4	0.98962	0.00453154	0.98972	0.999992	17793	0	-0.30336
MTMR7	4	0.98963	0.00452715	0.98973	0.999992	17794	0	-0.47608
CDKN2A	4	0.98965	0.00451837	0.98974	0.999992	17795	0	-0.44554
ELOVL4	4	0.98974	0.00447888	0.98983	0.999992	17796	0	-0.26273
TSEN2	4	0.98975	0.00447449	0.98984	0.999992	17797	0	-0.16415
RPGRIP1L	4	0.98981	0.00444816	0.9899	0.999992	17798	0	-0.273
CYB5D2	4	0.98983	0.00443939	0.98992	0.999992	17799	0	-0.27327
PDLIM5	4	0.98984	0.004435	0.98993	0.999992	17800	0	-0.29632
JAKMIP3	4	0.98989	0.00441306	0.98998	0.999992	17801	0	-0.29258
INO80	4	0.98997	0.00437797	0.99006	0.999992	17802	0	-0.31493
ANGEL2	4	0.99001	0.00436042	0.99009	0.999992	17803	0	-0.33902
HINT1	4	0.99004	0.00434726	0.99013	0.999992	17804	0	-0.21582
VIP	4	0.99013	0.00430778	0.99021	0.999992	17805	0	-0.17893
CEP44	4	0.99016	0.00429462	0.99024	0.999992	17806	0	-0.17813
CD93	4	0.99019	0.00428146	0.99027	0.999992	17807	0	-0.26231
POU3F2	4	0.99024	0.00425953	0.99032	0.999992	17808	0	-0.33243
TIPARP	4	0.99029	0.00423761	0.99037	0.999992	17809	0	-0.27375
PPP1R7	4	0.99031	0.00422884	0.9904	0.999992	17810	0	-0.25932
SYCE1	4	0.99036	0.00420691	0.99044	0.999992	17811	0	-0.33346
EPHB1	4	0.99038	0.00419814	0.99047	0.999992	17812	0	-0.28325
GJA9	4	0.99038	0.00419814	0.99047	0.999992	17813	0	-0.23031
CAB39	4	0.99047	0.00415867	0.99055	0.999992	17814	0	-0.61947
SCLT1	4	0.9905	0.00414552	0.99059	0.999992	17815	0	-0.3053
CD33	4	0.9905	0.00414552	0.99059	0.999992	17816	0	-0.20187
TMEM45B	4	0.99057	0.00411483	0.99065	0.999992	17817	0	-0.3768
HRH2	4	0.99063	0.00408852	0.99071	0.999992	17818	0	-0.23893
AHCYL2	4	0.99064	0.00408414	0.99073	0.999992	17819	0	-0.378
EMC2	4	0.99065	0.00407976	0.99074	0.999992	17820	0	-0.25629
QRFP	4	0.99072	0.00404907	0.99082	0.999992	17821	0	-0.24349
ECHDC2	4	0.99078	0.00402277	0.99089	0.999992	17822	0	-0.24839
SLC6A11	4	0.99084	0.00399647	0.99096	0.999992	17823	0	-0.45466
SLC18A3	4	0.99085	0.00399209	0.99097	0.999992	17824	0	-0.17771
ULK1	4	0.99093	0.00395702	0.99104	0.999992	17825	0	-0.29547
C20orf202	4	0.99094	0.00395264	0.99105	0.999992	17826	0	-0.33718
TMEM168	4	0.991	0.00392635	0.99111	0.999992	17827	0	-0.19025
LRRC43	4	0.99101	0.00392196	0.99112	0.999992	17828	0	-0.25002
KCNH8	4	0.99103	0.0039132	0.99114	0.999992	17829	0	-0.20513
RALGDS	4	0.99105	0.00390443	0.99117	0.999992	17830	0	-0.246
ZBED6CL	4	0.99105	0.00390443	0.99117	0.999992	17831	0	-0.16238
LRRN4	4	0.99106	0.00390005	0.99118	0.999992	17832	0	-0.26563
NEURL1B	4	0.99112	0.00387376	0.99123	0.999992	17833	0	-0.31789
STPG1	4	0.99114	0.003865	0.99124	0.999992	17834	0	-0.40757
TRUB1	3	0.9912	0.00383871	0.99127	0.999992	17835	0	-0.26883
ST6GALNAC1	4	0.99121	0.00383433	0.99132	0.999992	17836	0	-0.27828
DUOX2	4	0.99128	0.00380366	0.9914	0.999992	17837	0	-0.26147
HSPA13	4	0.99154	0.00368976	0.99166	0.999992	17838	0	-0.20004
FGB	4	0.99165	0.00364158	0.99177	0.999992	17839	0	-0.53385
DIRC3	4	0.99167	0.00363282	0.9918	0.999992	17840	0	-0.17388
YBX2	4	0.99168	0.00362845	0.99181	0.999992	17841	0	-0.45331
KREMEN2	4	0.99172	0.00361093	0.99185	0.999992	17842	0	-0.28249
ARAP3	4	0.99174	0.00360217	0.99186	0.999992	17843	0	-0.29531
GPX7	4	0.99193	0.00351897	0.99206	0.999992	17844	0	-0.33408
ROBO4	4	0.99196	0.00350584	0.99209	0.999992	17845	0	-0.35975
DHX40	4	0.99201	0.00348395	0.99214	0.999992	17846	0	-0.26697
SEZ6L2	4	0.99202	0.00347957	0.99215	0.999992	17847	0	-0.35339
TNIP1	4	0.99203	0.00347519	0.99216	0.999992	17848	0	-0.30577
CCNL2	4	0.99203	0.00347519	0.99216	0.999992	17849	0	-0.36078
TMX3	4	0.99214	0.00342704	0.99226	0.999992	17850	0	-0.18315
BFSP2	4	0.99237	0.00332637	0.99248	0.999992	17851	0	-0.49082
MT1G	1	0.99242	0.00330449	0.99244	0.999992	17852	0	-0.60379
TRIP12	4	0.99242	0.00330449	0.99254	0.999992	17853	0	-0.41281
ZCCHC16	4	0.99246	0.00328699	0.99257	0.999992	17854	0	-0.2804
TET1	4	0.99253	0.00325636	0.99265	0.999992	17855	0	-0.32311
ABRA	4	0.99255	0.00324761	0.99268	0.999992	17856	0	-0.34487
EBF1	4	0.99257	0.00323886	0.9927	0.999992	17857	0	-0.24148
RIMS2	4	0.99259	0.0032301	0.99272	0.999992	17858	0	-0.24391
SRPX	4	0.99266	0.00319948	0.99278	0.999992	17859	0	-0.24971
SH3TC1	4	0.99273	0.00316885	0.99286	0.999992	17860	0	-0.36038
ZBTB48	4	0.99274	0.00316448	0.99286	0.999992	17861	0	-0.45531
GNAS	4	0.99298	0.0030595	0.99309	0.999992	17862	0	-0.22184
TCTEX1D1	4	0.99307	0.00302014	0.99318	0.999992	17863	0	-0.21491
PTPRE	4	0.9931	0.00300702	0.99322	0.999992	17864	0	-0.3719
IFNGR1	4	0.99322	0.00295454	0.99334	0.999992	17865	0	-0.42253
TMPO	4	0.99323	0.00295017	0.99335	0.999992	17866	0	-0.26098
SPATA2L	4	0.99324	0.0029458	0.99336	0.999992	17867	0	-0.41787
CENPQ	4	0.99329	0.00292394	0.9934	0.999992	17868	0	-0.39888
CLDN17	4	0.99332	0.00291082	0.99342	0.999992	17869	0	-0.65596
C10orf115	4	0.99342	0.0028671	0.99353	0.999992	17870	0	-0.27188
C10orf113	4	0.99345	0.00285399	0.99356	0.999992	17871	0	-0.42501
IQCF3	4	0.99348	0.00284087	0.99359	0.999992	17872	0	-0.45256
EDN3	4	0.99362	0.00277968	0.99372	0.999992	17873	0	-0.26079
ZBBX	4	0.99366	0.00276219	0.99376	0.999992	17874	0	-0.32165
SCRT1	4	0.99371	0.00274034	0.99382	0.999992	17875	0	-0.30924
DPCD	4	0.99375	0.00272286	0.99385	0.999992	17876	0	-0.1958
IGDCC3	4	0.99379	0.00270538	0.99389	0.999992	17877	0	-0.26343
PRDM12	4	0.9938	0.00270101	0.9939	0.999992	17878	0	-0.24872
SEMA4B	4	0.99387	0.00267042	0.99397	0.999992	17879	0	-0.25989
ARVCF	4	0.99389	0.00266168	0.99399	0.999992	17880	0	-0.28379
WIPI1	4	0.99393	0.0026442	0.99403	0.999992	17881	0	-0.36789
ECHS1	4	0.99397	0.00262672	0.99407	0.999992	17882	0	-0.27703
MATN1	4	0.99401	0.00260925	0.99412	0.999992	17883	0	-0.22754
CDCA8	4	0.99406	0.0025874	0.99418	0.999992	17884	0	-0.67579
AMZ1	4	0.99408	0.00257866	0.9942	0.999992	17885	0	-0.26337
SMC6	4	0.99414	0.00255245	0.99426	0.999992	17886	0	-0.35088
IL1RL2	4	0.99415	0.00254808	0.99427	0.999992	17887	0	-0.25184
OR14C36	4	0.99421	0.00252187	0.99433	0.999992	17888	0	-0.27178
MARCKSL1	4	0.99429	0.00248693	0.99441	0.999992	17889	0	-0.26818
PPIC	4	0.99432	0.00247382	0.99443	0.999992	17890	0	-0.32119
CD163	3	0.99433	0.00246946	0.99442	0.999992	17891	0	-0.43405
TSPO2	4	0.99435	0.00246072	0.99446	0.999992	17892	0	-0.22281
SET	4	0.99437	0.00245199	0.99448	0.999992	17893	0	-0.3326
VTA1	4	0.9944	0.00243888	0.99451	0.999992	17894	0	-0.19296
C9orf37	4	0.99445	0.00241705	0.99455	0.999992	17895	0	-0.33497
C11orf87	4	0.99446	0.00241268	0.99457	0.999992	17896	0	-0.29481
ARHGAP15	4	0.99449	0.00239958	0.9946	0.999992	17897	0	-0.28456
KIRREL	4	0.99454	0.00237775	0.99464	0.999992	17898	0	-0.32526
C1orf86	4	0.99454	0.00237775	0.99464	0.999992	17899	0	-0.38297
WNT16	3	0.99458	0.00236028	0.99467	0.999992	17900	0	-0.5057
PRSS50	4	0.99459	0.00235591	0.99469	0.999992	17901	0	-0.21389
OR2G2	4	0.99461	0.00234718	0.99471	0.999992	17902	0	-0.30251
MUC7	4	0.99462	0.00234281	0.99472	0.999992	17903	0	-0.48311
ZFYVE28	4	0.99462	0.00234281	0.99473	0.999992	17904	0	-0.3541
ARHGEF10L	4	0.99464	0.00233408	0.99474	0.999992	17905	0	-0.34013
PEX11G	4	0.99464	0.00233408	0.99474	0.999992	17906	0	-0.3481
C2orf82	4	0.99466	0.00232535	0.99476	0.999992	17907	0	-0.29187
C10orf35	4	0.9947	0.00230788	0.9948	0.999992	17908	0	-0.31563
PRSS16	4	0.99474	0.00229042	0.99485	0.999992	17909	0	-0.21907
ZNF768	4	0.99484	0.00224676	0.99494	0.999992	17910	0	-0.30172
RNF4	4	0.99489	0.00222493	0.99499	0.999992	17911	0	-0.64557
GPR182	4	0.99494	0.00220311	0.99504	0.999992	17912	0	-0.28744
TCP11L2	4	0.99512	0.00212455	0.99521	0.999992	17913	0	-0.27584
SEC24D	4	0.99514	0.00211582	0.99522	0.999992	17914	0	-0.20406
C10orf128	4	0.99519	0.002094	0.99527	0.999992	17915	0	-0.25232
CSMD2	4	0.9952	0.00208963	0.99528	0.999992	17916	0	-0.26521
HS3ST3A1	4	0.99523	0.00207654	0.99531	0.999992	17917	0	-0.21026
C10orf76	4	0.99526	0.00206345	0.99535	0.999992	17918	0	-0.39945
luciferase	24	0.99536	0.00201982	0.99929	0.999992	17919	3	-0.23584
CMTM8	4	0.99536	0.00201982	0.99545	0.999992	17920	0	-0.43106
HHLA2	4	0.99538	0.00201109	0.99547	0.999992	17921	0	-0.22616
BLOC1S2	4	0.99538	0.00201109	0.99547	0.999992	17922	0	-0.21024
RNF138	4	0.99539	0.00200673	0.99548	0.999992	17923	0	-0.27453
GAL3ST4	4	0.99543	0.00198927	0.99552	0.999992	17924	0	-0.25302
TRIM24	4	0.99552	0.00195001	0.99561	0.999992	17925	0	-0.35887
KIAA0125	4	0.99556	0.00193256	0.99565	0.999992	17926	0	-0.36044
PWP1	4	0.99558	0.00192384	0.99566	0.999992	17927	0	-0.30882
AK3	4	0.99558	0.00192384	0.99567	0.999992	17928	0	-0.31619
NKX2-5	4	0.99561	0.00191075	0.99569	0.999992	17929	0	-0.28424
PARPBP	4	0.99568	0.00188022	0.99576	0.999992	17930	0	-0.25176
ALG2	4	0.99568	0.00188022	0.99577	0.999992	17931	0	-0.43871
WDR53	4	0.99569	0.00187585	0.99578	0.999992	17932	0	-0.52403
GTF2IRD1	4	0.99569	0.00187585	0.99578	0.999992	17933	0	-0.34412
TAF7	4	0.99571	0.00186713	0.99579	0.999992	17934	0	-0.23311
SOX3	4	0.99573	0.00185841	0.99582	0.999992	17935	0	-0.3908
CDK5RAP2	4	0.99574	0.00185405	0.99582	0.999992	17936	0	-0.30177
SFTPD	4	0.99579	0.00183224	0.99587	0.999992	17937	0	-0.30124
PDCD6IP	4	0.99593	0.00177119	0.99602	0.999992	17938	0	-0.29818
FUK	4	0.99597	0.00175374	0.99606	0.999992	17939	0	-0.32247
EXOC2	4	0.99607	0.00171014	0.99616	0.999992	17940	0	-0.24653
MTFMT	4	0.9961	0.00169706	0.99618	0.999992	17941	0	-0.33119
SUPT3H	4	0.99615	0.00167526	0.99623	0.999992	17942	0	-0.29947
HNRNPA0	4	0.99616	0.0016709	0.99624	0.999992	17943	0	-0.38085
BIN3	4	0.99616	0.0016709	0.99624	0.999992	17944	0	-0.35115
TAF8	4	0.99616	0.0016709	0.99624	0.999992	17945	0	-0.27868
C11orf44	4	0.99618	0.00166218	0.99626	0.999992	17946	0	-0.34456
ZBTB14	4	0.99619	0.00165782	0.99627	0.999992	17947	0	-0.28663
MMP11	4	0.99622	0.00164474	0.9963	0.999992	17948	0	-0.3947
NDUFA5	4	0.9963	0.00160987	0.99637	0.999992	17949	0	-0.30134
ECT2	4	0.99637	0.00157936	0.99644	0.999992	17950	0	-0.2543
LBX1	4	0.99652	0.00151398	0.99657	0.999992	17951	0	-0.46175
BLK	4	0.99654	0.00150526	0.99659	0.999992	17952	0	-0.42344
OTOR	4	0.9966	0.00147912	0.99666	0.999992	17953	0	-0.26271
TRIO	4	0.9966	0.00147912	0.99666	0.999992	17954	0	-0.43493
OR51B2	4	0.99663	0.00146604	0.99668	0.999992	17955	0	-0.40271
SRSF5	4	0.99666	0.00145297	0.9967	0.999992	17956	0	-0.3319
IQCF2	4	0.99666	0.00145297	0.99671	0.999992	17957	0	-0.38411
CCR10	4	0.99668	0.00144426	0.99673	0.999992	17958	0	-0.30788
PCDHA1	4	0.99669	0.0014399	0.99673	0.999992	17959	0	-0.29532
NEFM	4	0.99669	0.0014399	0.99673	0.999992	17960	0	-0.25594
NUDT5	4	0.99674	0.00141811	0.99678	0.999992	17961	0	-0.2741
RAD9B	4	0.99678	0.00140068	0.99682	0.999992	17962	0	-0.52265
ASB6	4	0.99684	0.00137454	0.99688	0.999992	17963	0	-0.34061
TOR4A	4	0.99686	0.00136583	0.9969	0.999992	17964	0	-0.30465
TIMMDC1	4	0.99696	0.00132227	0.997	0.999992	17965	0	-0.25097
PGD	4	0.99697	0.00131791	0.99701	0.999992	17966	0	-0.38244
SLC26A4	4	0.99699	0.0013092	0.99703	0.999992	17967	0	-0.39198
PCSK1	4	0.997	0.00130484	0.99703	0.999992	17968	0	-0.4084
OLIG2	4	0.99702	0.00129613	0.99706	0.999992	17969	0	-0.33248
PDX1	4	0.99703	0.00129177	0.99706	0.999992	17970	0	-0.43469
GNG13	4	0.99708	0.00126999	0.99711	0.999992	17971	0	-0.41312
SNAP25	4	0.99722	0.00120902	0.99725	0.999992	17972	0	-0.34872
EDEM1	4	0.99725	0.00119596	0.99728	0.999992	17973	0	-0.41192
MAMDC2	4	0.99725	0.00119596	0.99728	0.999992	17974	0	-0.38873
DEFB129	4	0.99726	0.0011916	0.99728	0.999992	17975	0	-0.46897
OCRL	4	0.99731	0.00116983	0.99734	0.999992	17976	0	-0.35149
PLOD1	4	0.99732	0.00116547	0.99734	0.999992	17977	0	-0.47901
BBS9	4	0.99735	0.00115241	0.99738	0.999992	17978	0	-0.30565
CCDC89	4	0.99736	0.00114805	0.99739	0.999992	17979	0	-0.46611
TMEM45A	4	0.99738	0.00113934	0.9974	0.999992	17980	0	-0.27473
IDH1	4	0.99738	0.00113934	0.99741	0.999992	17981	0	-0.35148
WNT8B	4	0.99743	0.00111757	0.99746	0.999992	17982	0	-0.41903
JAKMIP2	4	0.99743	0.00111757	0.99746	0.999992	17983	0	-0.46658
TSHZ2	4	0.99746	0.00110451	0.9975	0.999992	17984	0	-0.48217
CD101	4	0.99749	0.00109145	0.99753	0.999992	17985	0	-0.28719
SLC13A1	4	0.99759	0.00104791	0.99761	0.999992	17986	0	-0.32746
C8orf12	4	0.99762	0.00103485	0.99764	0.999992	17987	0	-0.30312
FCHO2	4	0.99763	0.0010305	0.99765	0.999992	17988	0	-0.37474
GOLIM4	4	0.99763	0.0010305	0.99765	0.999992	17989	0	-0.38554
PTER	4	0.99765	0.00102179	0.99767	0.999992	17990	0	-0.65971
RALGAPB	4	0.99766	0.00101744	0.99769	0.999992	17991	0	-0.33637
ZNF93	2	0.99767	0.00101309	0.99757	0.999992	17992	0	-0.76566
DEFB135	4	0.99767	0.00101309	0.9977	0.999992	17993	0	-0.2836
FAM26E	4	0.99776	0.000973911	0.99778	0.999992	17994	0	-0.2714
FGD5	4	0.99777	0.000969558	0.99779	0.999992	17995	0	-0.31283
CCDC117	4	0.99783	0.000943443	0.99786	0.999992	17996	0	-0.26588
C18orf42	4	0.99785	0.000934738	0.99788	0.999992	17997	0	-0.31308
EFCAB2	4	0.99785	0.000934738	0.99789	0.999992	17998	0	-0.28963
RMI1	4	0.99792	0.000904273	0.99796	0.999992	17999	0	-0.35615
ODF3L1	4	0.99793	0.000899921	0.99796	0.999992	18000	0	-0.4068
DNAH6	4	0.99805	0.000847701	0.99808	0.999992	18001	0	-0.40463
KIAA1257	4	0.99807	0.000838998	0.99811	0.999992	18002	0	-0.34959
ZNF780A	2	0.99808	0.000834647	0.998	0.999992	18003	0	-0.66463
ZCCHC10	4	0.99816	0.000799838	0.9982	0.999992	18004	0	-0.34406
AKR1B1	4	0.99821	0.000778084	0.99825	0.999992	18005	0	-0.2481
TMEM8A	4	0.99832	0.000730228	0.99835	0.999992	18006	0	-0.3916
SLC35A3	4	0.99839	0.000699778	0.99841	0.999992	18007	0	-0.38541
FBLN1	4	0.99839	0.000699778	0.99841	0.999992	18008	0	-0.27471
SERPINB9	4	0.99842	0.000686728	0.99844	0.999992	18009	0	-0.3052
OR2AJ1	4	0.9985	0.000651931	0.99852	0.999992	18010	0	-0.34044
SCOC	4	0.9985	0.000651931	0.99853	0.999992	18011	0	-0.39172
HERC1	4	0.99851	0.000647581	0.99853	0.999992	18012	0	-0.31677
CARD10	4	0.99853	0.000638883	0.99855	0.999992	18013	0	-0.33349
NIF3L1	4	0.99854	0.000634533	0.99855	0.999992	18014	0	-0.32674
SBDS	4	0.99856	0.000625835	0.99857	0.999992	18015	0	-0.46656
TMC3	4	0.99861	0.000604089	0.99862	0.999992	18016	0	-0.33424
MMP3	4	0.99864	0.000591042	0.99865	0.999992	18017	0	-0.41743
ACP1	4	0.99865	0.000586694	0.99867	0.999992	18018	0	-0.31008
GAB3	4	0.99872	0.000556253	0.99872	0.999992	18019	0	-0.34019
MPI	4	0.99874	0.000547556	0.99873	0.999992	18020	0	-0.31457
SNF8	4	0.99885	0.000499726	0.99884	0.999992	18021	0	-0.38302
SAMD3	4	0.99894	0.000460596	0.99893	0.999992	18022	0	-0.45202
CXXC1	4	0.99895	0.000456249	0.99894	0.999992	18023	0	-0.39568
HSPA14	4	0.99896	0.000451901	0.99895	0.999992	18024	0	-0.48744
BECN1	4	0.99897	0.000447554	0.99896	0.999992	18025	0	-0.41206
ZNF212	4	0.99903	0.00042147	0.99901	0.999992	18026	0	-0.41903
RUSC1	4	0.99904	0.000417123	0.99902	0.999992	18027	0	-0.40212
HUS1B	4	0.99908	0.000399735	0.99906	0.999992	18028	0	-0.32111
GIPC2	4	0.99911	0.000386694	0.9991	0.999992	18029	0	-0.3582
WRAP73	4	0.99914	0.000373654	0.99912	0.999992	18030	0	-0.81658
KCNV2	4	0.99914	0.000373654	0.99912	0.999992	18031	0	-0.44892
BBIP1	4	0.99919	0.000351921	0.99918	0.999992	18032	0	-0.38047
MAPK8	4	0.99919	0.000351921	0.99919	0.999992	18033	0	-0.38637
SLC2A2	4	0.99921	0.000343228	0.9992	0.999992	18034	0	-0.26527
NPEPL1	4	0.99925	0.000325843	0.99926	0.999992	18035	0	-0.37086
DMTN	4	0.9993	0.000304113	0.99931	0.999992	18036	0	-0.38231
HOXB7	4	0.99931	0.000299767	0.99933	0.999992	18037	0	-0.44365
RFK	4	0.99941	0.000256309	0.99943	0.999992	18038	0	-0.37307
C7orf49	4	0.99943	0.000247618	0.99945	0.999992	18039	0	-0.33514
RABGAP1	4	0.99946	0.000234582	0.99948	0.999992	18040	0	-0.50962
CYP3A4	1	0.99951	0.000212856	0.99953	0.999992	18041	0	-0.82665
AURKB	4	0.99953	0.000204166	0.99955	0.999992	18042	0	-0.51085
OR1J4	4	0.99954	0.000199821	0.99957	0.999992	18043	0	-0.44263
LAPTM5	4	0.99966	0.000147685	0.99968	0.999992	18044	0	-0.35672
PLEK2	4	0.9997	0.000130308	0.99971	0.999992	18045	0	-0.6266
ZNF445	4	0.99973	0.000117275	0.99973	0.999992	18046	0	-0.39575
SETD1B	4	0.99977	9.98992e-05	0.99978	0.999992	18047	0	-0.40895
SLC35D3	4	0.99979	9.12114e-05	0.9998	0.999992	18048	0	-0.52913
SRXN1	4	0.99989	4.7775e-05	0.99989	0.999992	18049	0	-0.54726
SNX4	4	0.99989	4.7775e-05	0.9999	0.999992	18050	0	-0.52625
SP4	4	0.9999	4.34316e-05	0.99991	0.999992	18051	0	-0.42854
OR1G1	4	0.99991	3.90883e-05	0.99992	0.999992	18052	0	-0.61192
NINJ1	4	0.99992	3.47449e-05	0.99992	0.999992	18053	0	-0.72099
ELOVL3	4	0.99994	2.60585e-05	0.99995	0.999992	18054	0	-0.5523
CHSY3	4	0.99999	4.34297e-06	0.99999	0.999992	18055	0	-0.56796

### Sheet: TableS1_counts
sgRNA	Gene	CTRL	SORTED
chr1:100133208-100133227_PALMD_-	PALMD	1472	483
chr1:100133210-100133229_PALMD_+	PALMD	472	148
chr1:100152265-100152284_PALMD_+	PALMD	500	194
chr1:100154492-100154511_PALMD_+	PALMD	821	207
chr1:100203726-100203745_FRRS1_+	FRRS1	546	177
chr1:100206368-100206387_FRRS1_+	FRRS1	1092	440
chr1:100212897-100212916_FRRS1_+	FRRS1	945	285
chr1:100214227-100214246_FRRS1_-	FRRS1	735	295
chr1:10032153-10032172_NMNAT1_+	NMNAT1	1166	401
chr1:10032167-10032186_NMNAT1_-	NMNAT1	512	200
chr1:100327889-100327908_AGL_-	AGL	944	379
chr1:100329968-100329987_AGL_-	AGL	854	249
chr1:100340944-100340963_AGL_+	AGL	694	268
chr1:100342032-100342051_AGL_+	AGL	604	225
chr1:10035804-10035823_NMNAT1_+	NMNAT1	527	135
chr1:10042534-10042553_NMNAT1_+	NMNAT1	1090	384
chr1:100459216-100459235_SLC35A3_-	SLC35A3	683	207
chr1:100464900-100464919_SLC35A3_-	SLC35A3	950	311
chr1:100472667-100472686_SLC35A3_-	SLC35A3	968	275
chr1:100476942-100476961_SLC35A3_+	SLC35A3	532	154
chr1:100503846-100503865_HIAT1_+	HIAT1	873	362
chr1:100515553-100515572_HIAT1_-	HIAT1	605	240
chr1:100525459-100525478_HIAT1_-	HIAT1	833	415
chr1:100534057-100534076_HIAT1_-	HIAT1	624	308
chr1:100550908-100550927_SASS6_+	SASS6	434	184
chr1:100568592-100568611_SASS6_+	SASS6	516	189
chr1:100568611-100568630_SASS6_-	SASS6	1631	671
chr1:10057331-10057350_RBP7_-	RBP7	887	461
chr1:10057349-10057368_RBP7_+	RBP7	1305	420
chr1:100598308-100598327_SASS6_-	SASS6	615	209
chr1:100598799-100598818_TRMT13_+	TRMT13	429	165
chr1:100613646-100613665_TRMT13_-	TRMT13	665	206
chr1:100613700-100613719_TRMT13_-	TRMT13	782	246
chr1:100613861-100613880_TRMT13_+	TRMT13	661	197
chr1:100620609-100620628_LRRC39_-	LRRC39	1034	395
chr1:100621792-100621811_LRRC39_+	LRRC39	324	95
chr1:100624822-100624841_LRRC39_-	LRRC39	1404	350
chr1:100633976-100633995_LRRC39_-	LRRC39	1045	315
chr1:100676298-100676317_DBT_+	DBT	518	190
chr1:10067767-10067786_RBP7_+	RBP7	632	204
chr1:100680410-100680429_DBT_-	DBT	1182	439
chr1:100681559-100681578_DBT_+	DBT	844	295
chr1:10068286-10068305_RBP7_+	RBP7	1060	418
chr1:100701041-100701060_DBT_+	DBT	1040	355
chr1:100731944-100731963_RTCA_-	RTCA	2988	1267
chr1:100733799-100733818_RTCA_+	RTCA	710	263
chr1:100742831-100742850_RTCA_-	RTCA	969	377
chr1:100742834-100742853_RTCA_-	RTCA	1176	312
chr1:1007588-1007607_RNF223_+	RNF223	854	227
chr1:1007653-1007672_RNF223_+	RNF223	954	318
chr1:1007655-1007674_RNF223_+	RNF223	1142	300
chr1:1007785-1007804_RNF223_+	RNF223	561	249
chr1:100818498-100818517_CDC14A_+	CDC14A	749	389
chr1:100819384-100819403_CDC14A_-	CDC14A	875	318
chr1:100843117-100843136_CDC14A_+	CDC14A	988	372
chr1:100928363-100928382_CDC14A_+	CDC14A	2146	826
chr1:101004668-101004687_GPR88_-	GPR88	1174	504
chr1:101004978-101004997_GPR88_+	GPR88	1230	524
chr1:101005423-101005442_GPR88_+	GPR88	609	326
chr1:101005554-101005573_GPR88_-	GPR88	594	279
chr1:101186294-101186313_VCAM1_-	VCAM1	1311	618
chr1:101194783-101194802_VCAM1_+	VCAM1	616	251
chr1:101197024-101197043_VCAM1_+	VCAM1	622	228
chr1:101198039-101198058_VCAM1_+	VCAM1	838	268
chr1:10132209-10132228_UBE4B_-	UBE4B	731	289
chr1:101339642-101339661_EXTL2_-	EXTL2	1031	516
chr1:101339863-101339882_EXTL2_-	EXTL2	812	503
chr1:101343015-101343034_EXTL2_+	EXTL2	956	377
chr1:101343278-101343297_EXTL2_-	EXTL2	1372	568
chr1:101361871-101361890_SLC30A7_+	SLC30A7	831	298
chr1:101376623-101376642_SLC30A7_+	SLC30A7	392	123
chr1:101377697-101377716_SLC30A7_-	SLC30A7	749	380
chr1:101379223-101379242_SLC30A7_-	SLC30A7	1172	319
chr1:101456038-101456057_DPH5_-	DPH5	683	235
chr1:101458252-101458271_DPH5_+	DPH5	137	51
chr1:101458255-101458274_DPH5_+	DPH5	854	233
chr1:101487198-101487217_DPH5_+	DPH5	811	360
chr1:10161244-10161263_UBE4B_-	UBE4B	918	350
chr1:10163032-10163051_UBE4B_+	UBE4B	586	146
chr1:10165781-10165800_UBE4B_-	UBE4B	1589	643
chr1:101704686-101704705_S1PR1_-	S1PR1	674	212
chr1:101704932-101704951_S1PR1_-	S1PR1	461	156
chr1:101705118-101705137_S1PR1_-	S1PR1	702	264
chr1:101705248-101705267_S1PR1_+	S1PR1	507	154
chr1:102270163-102270182_OLFM3_-	OLFM3	804	312
chr1:102270401-102270420_OLFM3_-	OLFM3	1524	539
chr1:1022912-1022931_C1orf159_+	C1orf159	508	123
chr1:102312467-102312486_OLFM3_+	OLFM3	1696	737
chr1:102312498-102312517_OLFM3_+	OLFM3	1021	476
chr1:1025736-1025755_C1orf159_+	C1orf159	649	243
chr1:1026324-1026343_C1orf159_-	C1orf159	784	421
chr1:1026881-1026900_C1orf159_+	C1orf159	1584	475
chr1:10292386-10292405_KIF1B_+	KIF1B	1162	476
chr1:10316347-10316366_KIF1B_-	KIF1B	538	214
chr1:10318583-10318602_KIF1B_+	KIF1B	1007	304
chr1:10328254-10328273_KIF1B_-	KIF1B	368	113
chr1:103491081-103491100_COL11A1_+	COL11A1	417	186
chr1:103491774-103491793_COL11A1_-	COL11A1	766	280
chr1:103540314-103540333_COL11A1_-	COL11A1	879	238
chr1:103573651-103573670_COL11A1_+	COL11A1	517	225
chr1:104077458-104077477_RNPC3_+	RNPC3	660	216
chr1:104078035-104078054_RNPC3_-	RNPC3	581	248
chr1:104079982-104080001_RNPC3_-	RNPC3	41	7
chr1:104085952-104085971_RNPC3_+	RNPC3	696	344
chr1:10459176-10459195_PGD_-	PGD	1078	364
chr1:10459752-10459771_PGD_-	PGD	715	217
chr1:10460570-10460589_PGD_-	PGD	581	166
chr1:10463146-10463165_PGD_+	PGD	885	257
chr1:10510363-10510382_CORT_-	CORT	1050	280
chr1:10510366-10510385_CORT_-	CORT	496	227
chr1:10523201-10523220_DFFA_-	DFFA	620	291
chr1:10523612-10523631_DFFA_-	DFFA	1234	657
chr1:10527335-10527354_DFFA_-	DFFA	430	127
chr1:10532416-10532435_DFFA_-	DFFA	546	165
chr1:10596277-10596296_PEX14_-	PEX14	882	290
chr1:10659402-10659421_PEX14_-	PEX14	1046	276
chr1:10678386-10678405_PEX14_+	PEX14	1421	550
chr1:10689943-10689962_PEX14_+	PEX14	589	214
chr1:10715758-10715777_CASZ1_+	CASZ1	1072	376
chr1:10716711-10716730_CASZ1_+	CASZ1	1316	478
chr1:10720406-10720425_CASZ1_+	CASZ1	341	140
chr1:10725236-10725255_CASZ1_-	CASZ1	521	193
chr1:107600048-107600067_PRMT6_+	PRMT6	1127	420
chr1:107600251-107600270_PRMT6_-	PRMT6	1274	360
chr1:107600396-107600415_PRMT6_-	PRMT6	851	258
chr1:107600435-107600454_PRMT6_+	PRMT6	774	208
chr1:107691417-107691436_NTNG1_-	NTNG1	6	0
chr1:107867368-107867387_NTNG1_-	NTNG1	898	386
chr1:107937799-107937818_NTNG1_-	NTNG1	158	122
chr1:108023450-108023469_NTNG1_-	NTNG1	520	190
chr1:108291668-108291687_VAV3_-	VAV3	962	346
chr1:108293787-108293806_VAV3_-	VAV3	923	413
chr1:108315374-108315393_VAV3_-	VAV3	851	441
chr1:108507376-108507395_VAV3_-	VAV3	1214	381
chr1:108681713-108681732_SLC25A24_-	SLC25A24	1170	518
chr1:108697677-108697696_SLC25A24_-	SLC25A24	611	240
chr1:108703890-108703909_SLC25A24_-	SLC25A24	819	337
chr1:108735120-108735139_SLC25A24_-	SLC25A24	583	207
chr1:108766338-108766357_NBPF4_-	NBPF4	876	367
chr1:109007865-109007884_NBPF6_-	NBPF6	637	271
chr1:109103141-109103160_FAM102B_+	FAM102B	1173	485
chr1:109143265-109143284_FAM102B_-	FAM102B	925	450
chr1:109154859-109154878_FAM102B_-	FAM102B	793	332
chr1:109167271-109167290_FAM102B_-	FAM102B	891	414
chr1:109191324-109191343_HENMT1_+	HENMT1	665	176
chr1:109193703-109193722_HENMT1_+	HENMT1	808	310
chr1:109197373-109197392_HENMT1_+	HENMT1	452	300
chr1:109197394-109197413_HENMT1_+	HENMT1	490	154
chr1:109235444-109235463_PRPF38B_+	PRPF38B	1369	709
chr1:109238369-109238388_PRPF38B_+	PRPF38B	443	235
chr1:109241223-109241242_PRPF38B_+	PRPF38B	998	342
chr1:109241951-109241970_PRPF38B_+	PRPF38B	447	222
chr1:109261564-109261583_FNDC7_-	FNDC7	955	313
chr1:109264969-109264988_FNDC7_-	FNDC7	658	321
chr1:109268415-109268434_FNDC7_-	FNDC7	368	201
chr1:109270576-109270595_FNDC7_-	FNDC7	716	221
chr1:109294907-109294926_STXBP3_+	STXBP3	1073	385
chr1:109302696-109302715_STXBP3_-	STXBP3	668	257
chr1:109325098-109325117_STXBP3_-	STXBP3	714	227
chr1:109340772-109340791_STXBP3_+	STXBP3	641	233
chr1:109380216-109380235_AKNAD1_+	AKNAD1	718	207
chr1:109385832-109385851_AKNAD1_-	AKNAD1	984	429
chr1:109392161-109392180_AKNAD1_-	AKNAD1	498	194
chr1:109394535-109394554_AKNAD1_-	AKNAD1	870	217
chr1:109439535-109439554_GPSM2_+	GPSM2	778	265
chr1:109440611-109440630_GPSM2_+	GPSM2	416	225
chr1:109441604-109441623_GPSM2_-	GPSM2	322	273
chr1:109445835-109445854_GPSM2_+	GPSM2	478	162
chr1:109479713-109479732_CLCC1_-	CLCC1	1049	552
chr1:109484084-109484103_CLCC1_-	CLCC1	1048	284
chr1:109486481-109486500_CLCC1_-	CLCC1	582	228
chr1:109493020-109493039_CLCC1_+	CLCC1	508	263
chr1:109538395-109538414_WDR47_+	WDR47	816	347
chr1:109544891-109544910_WDR47_-	WDR47	0	0
chr1:109553703-109553722_WDR47_-	WDR47	1371	408
chr1:109566015-109566034_WDR47_+	WDR47	765	242
chr1:109607205-109607224_TAF13_+	TAF13	762	383
chr1:109607225-109607244_TAF13_-	TAF13	916	430
chr1:109617647-109617666_TAF13_-	TAF13	749	305
chr1:109617650-109617669_TAF13_-	TAF13	725	251
chr1:109633496-109633515_TMEM167B_-	TMEM167B	1124	649
chr1:109635521-109635540_TMEM167B_-	TMEM167B	1528	759
chr1:109637042-109637061_TMEM167B_-	TMEM167B	897	339
chr1:109637052-109637071_TMEM167B_+	TMEM167B	535	177
chr1:109649216-109649235_C1orf194_+	C1orf194	1173	611
chr1:109649264-109649283_C1orf194_-	C1orf194	646	250
chr1:109650592-109650611_C1orf194_+	C1orf194	719	258
chr1:109655272-109655291_C1orf194_+	C1orf194	1060	315
chr1:109656855-109656874_KIAA1324_+	KIAA1324	776	259
chr1:109704544-109704563_KIAA1324_+	KIAA1324	950	404
chr1:109707298-109707317_KIAA1324_-	KIAA1324	915	425
chr1:109714547-109714566_KIAA1324_-	KIAA1324	1381	469
chr1:109770986-109771005_SARS_-	SARS	637	266
chr1:109772143-109772162_SARS_-	SARS	497	226
chr1:109773622-109773641_SARS_+	SARS	444	179
chr1:109774348-109774367_SARS_+	SARS	621	314
chr1:109793415-109793434_CELSR2_+	CELSR2	728	301
chr1:109801498-109801517_CELSR2_-	CELSR2	417	163
chr1:109803854-109803873_CELSR2_-	CELSR2	529	151
chr1:109804136-109804155_CELSR2_+	CELSR2	438	223
chr1:109823028-109823047_PSRC1_+	PSRC1	1657	541
chr1:109823479-109823498_PSRC1_+	PSRC1	418	147
chr1:109823845-109823864_PSRC1_+	PSRC1	720	250
chr1:109824458-109824477_PSRC1_-	PSRC1	706	267
chr1:109839778-109839797_MYBPHL_+	MYBPHL	604	168
chr1:109840107-109840126_MYBPHL_+	MYBPHL	493	249
chr1:109840829-109840848_MYBPHL_-	MYBPHL	530	203
chr1:109849582-109849601_MYBPHL_-	MYBPHL	1136	413
chr1:109897138-109897157_SORT1_-	SORT1	881	291
chr1:109910032-109910051_SORT1_-	SORT1	703	340
chr1:109912192-109912211_SORT1_-	SORT1	1122	367
chr1:109940411-109940430_SORT1_+	SORT1	1101	375
chr1:109944686-109944705_PSMA5_+	PSMA5	913	906
chr1:109953690-109953709_PSMA5_+	PSMA5	906	587
chr1:109954773-109954792_PSMA5_-	PSMA5	1128	836
chr1:109957861-109957880_PSMA5_-	PSMA5	423	307
chr1:110009466-110009485_SYPL2_+	SYPL2	668	396
chr1:110009733-110009752_SYPL2_+	SYPL2	733	310
chr1:110018222-110018241_SYPL2_-	SYPL2	671	207
chr1:110019487-110019506_SYPL2_-	SYPL2	393	170
chr1:110026694-110026713_ATXN7L2_-	ATXN7L2	438	131
chr1:110029647-110029666_ATXN7L2_-	ATXN7L2	1037	411
chr1:110030413-110030432_ATXN7L2_-	ATXN7L2	1643	699
chr1:110031540-110031559_ATXN7L2_+	ATXN7L2	745	294
chr1:110036771-110036790_CYB561D1_-	CYB561D1	786	350
chr1:110036802-110036821_CYB561D1_+	CYB561D1	500	259
chr1:110037798-110037817_CYB561D1_-	CYB561D1	713	276
chr1:110038823-110038842_CYB561D1_-	CYB561D1	455	105
chr1:110050199-110050218_AMIGO1_+	AMIGO1	917	295
chr1:110050370-110050389_AMIGO1_+	AMIGO1	805	328
chr1:110050389-110050408_AMIGO1_+	AMIGO1	508	179
chr1:110051090-110051109_AMIGO1_-	AMIGO1	931	385
chr1:110086142-110086161_GPR61_+	GPR61	853	308
chr1:110086178-110086197_GPR61_+	GPR61	688	252
chr1:110086418-110086437_GPR61_+	GPR61	44	47
chr1:110086745-110086764_GPR61_+	GPR61	264	150
chr1:110116524-110116543_GNAI3_+	GNAI3	1142	347
chr1:110116655-110116674_GNAI3_-	GNAI3	1104	621
chr1:110121850-110121869_GNAI3_+	GNAI3	1063	305
chr1:110128928-110128947_GNAI3_-	GNAI3	641	206
chr1:110145963-110145982_GNAT2_+	GNAT2	682	298
chr1:110151254-110151273_GNAT2_+	GNAT2	464	190
chr1:110152789-110152808_GNAT2_-	GNAT2	1071	359
chr1:110155485-110155504_GNAT2_-	GNAT2	738	279
chr1:110163633-110163652_AMPD2_+	AMPD2	744	283
chr1:110167951-110167970_AMPD2_-	AMPD2	788	273
chr1:110169013-110169032_AMPD2_+	AMPD2	1562	488
chr1:110169486-110169505_AMPD2_-	AMPD2	1154	314
chr1:110200488-110200507_GSTM4_-	GSTM4	534	337
chr1:110201482-110201501_GSTM4_+	GSTM4	1184	606
chr1:110203841-110203860_GSTM4_-	GSTM4	939	352
chr1:110203844-110203863_GSTM4_+	GSTM4	1459	521
chr1:110212145-110212164_GSTM2_+	GSTM2	1329	483
chr1:110213932-110213951_GSTM2_-	GSTM2	869	248
chr1:110213977-110213996_GSTM2_+	GSTM2	785	245
chr1:110214142-110214161_GSTM2_+	GSTM2	1017	411
chr1:110256329-110256348_GSTM5_+	GSTM5	535	193
chr1:110256335-110256354_GSTM5_+	GSTM5	589	233
chr1:110256347-110256366_GSTM5_-	GSTM5	1545	626
chr1:110279717-110279736_GSTM3_-	GSTM3	1355	481
chr1:110280286-110280305_GSTM3_-	GSTM3	568	272
chr1:110282461-110282480_GSTM3_-	GSTM3	639	345
chr1:110282463-110282482_GSTM3_-	GSTM3	544	176
chr1:110300660-110300679_EPS8L3_-	EPS8L3	1260	527
chr1:110300963-110300982_EPS8L3_+	EPS8L3	658	188
chr1:110301215-110301234_EPS8L3_-	EPS8L3	1058	353
chr1:110302386-110302405_EPS8L3_-	EPS8L3	1110	426
chr1:110456919-110456938_CSF1_+	CSF1	358	162
chr1:110459950-110459969_CSF1_+	CSF1	966	439
chr1:110466778-110466797_CSF1_-	CSF1	638	127
chr1:110467412-110467431_CSF1_+	CSF1	1049	487
chr1:110527686-110527705_AHCYL1_+	AHCYL1	1476	596
chr1:110551747-110551766_AHCYL1_-	AHCYL1	1187	410
chr1:110553882-110553901_AHCYL1_+	AHCYL1	453	168
chr1:110555063-110555082_AHCYL1_+	AHCYL1	1780	664
chr1:110577424-110577443_STRIP1_-	STRIP1	801	336
chr1:110580544-110580563_STRIP1_+	STRIP1	743	278
chr1:110581358-110581377_STRIP1_+	STRIP1	628	179
chr1:110581861-110581880_STRIP1_+	STRIP1	874	320
chr1:110603536-110603555_ALX3_+	ALX3	1830	709
chr1:110604125-110604144_ALX3_-	ALX3	769	290
chr1:110607371-110607390_ALX3_+	ALX3	555	323
chr1:110612946-110612965_ALX3_+	ALX3	564	328
chr1:110655230-110655249_UBL4B_-	UBL4B	802	255
chr1:110655378-110655397_UBL4B_+	UBL4B	561	248
chr1:110655567-110655586_UBL4B_-	UBL4B	1471	557
chr1:110655600-110655619_UBL4B_+	UBL4B	770	304
chr1:110709683-110709702_SLC6A17_+	SLC6A17	986	358
chr1:110714770-110714789_SLC6A17_-	SLC6A17	1327	685
chr1:110716676-110716695_SLC6A17_-	SLC6A17	927	320
chr1:110717507-110717526_SLC6A17_+	SLC6A17	945	344
chr1:11073833-11073852_TARDBP_+	TARDBP	394	177
chr1:11073838-11073857_TARDBP_+	TARDBP	194	64
chr1:11073853-11073872_TARDBP_+	TARDBP	1216	425
chr1:110754135-110754154_KCNC4_+	KCNC4	1695	748
chr1:110754205-110754224_KCNC4_+	KCNC4	218	53
chr1:110765676-110765695_KCNC4_+	KCNC4	1174	543
chr1:110766379-110766398_KCNC4_+	KCNC4	720	387
chr1:11076979-11076998_TARDBP_+	TARDBP	820	419
chr1:110882184-110882203_RBM15_+	RBM15	685	250
chr1:110882280-110882299_RBM15_+	RBM15	497	202
chr1:110883107-110883126_RBM15_+	RBM15	529	174
chr1:110883420-110883439_RBM15_-	RBM15	876	282
chr1:110921793-110921812_SLC16A4_-	SLC16A4	898	275
chr1:110923721-110923740_SLC16A4_+	SLC16A4	1037	341
chr1:110925490-110925509_SLC16A4_+	SLC16A4	1086	574
chr1:110931936-110931955_SLC16A4_-	SLC16A4	392	172
chr1:110944171-110944190_LAMTOR5_-	LAMTOR5	530	305
chr1:110946547-110946566_LAMTOR5_+	LAMTOR5	1093	393
chr1:110946635-110946654_LAMTOR5_+	LAMTOR5	956	370
chr1:110948965-110948984_LAMTOR5_+	LAMTOR5	910	273
chr1:110993874-110993893_PROK1_-	PROK1	797	424
chr1:110993889-110993908_PROK1_+	PROK1	834	290
chr1:110996586-110996605_PROK1_+	PROK1	1692	515
chr1:110996676-110996695_PROK1_+	PROK1	550	234
chr1:11105513-11105532_MASP2_+	MASP2	899	453
chr1:111060540-111060559_KCNA10_+	KCNA10	559	264
chr1:111060683-111060702_KCNA10_-	KCNA10	467	146
chr1:111061248-111061267_KCNA10_+	KCNA10	710	341
chr1:111061373-111061392_KCNA10_-	KCNA10	548	203
chr1:11106704-11106723_MASP2_+	MASP2	627	296
chr1:11106950-11106969_MASP2_+	MASP2	759	364
chr1:11107244-11107263_MASP2_+	MASP2	113	38
chr1:111146470-111146489_KCNA2_-	KCNA2	708	261
chr1:111146507-111146526_KCNA2_+	KCNA2	693	239
chr1:111147002-111147021_KCNA2_-	KCNA2	389	167
chr1:111147038-111147057_KCNA2_-	KCNA2	442	187
chr1:11116644-11116663_SRM_+	SRM	1271	524
chr1:11118872-11118891_SRM_+	SRM	775	439
chr1:11119383-11119402_SRM_-	SRM	588	222
chr1:11119935-11119954_SRM_+	SRM	874	267
chr1:111216016-111216035_KCNA3_+	KCNA3	561	230
chr1:111216547-111216566_KCNA3_+	KCNA3	422	237
chr1:111217126-111217145_KCNA3_+	KCNA3	538	149
chr1:111217269-111217288_KCNA3_-	KCNA3	904	352
chr1:111435052-111435071_CD53_-	CD53	757	402
chr1:111436992-111437011_CD53_-	CD53	927	319
chr1:111437623-111437642_CD53_-	CD53	1087	385
chr1:111439296-111439315_CD53_+	CD53	543	195
chr1:1114672-1114691_TTLL10_+	TTLL10	1242	481
chr1:111490672-111490691_LRIF1_+	LRIF1	732	325
chr1:111492545-111492564_LRIF1_+	LRIF1	842	337
chr1:111494834-111494853_LRIF1_+	LRIF1	788	253
chr1:1115048-1115067_TTLL10_-	TTLL10	694	279
chr1:111506245-111506264_LRIF1_-	LRIF1	1120	409
chr1:11151075-11151094_EXOSC10_+	EXOSC10	910	483
chr1:1115574-1115593_TTLL10_-	TTLL10	811	312
chr1:11155915-11155934_EXOSC10_-	EXOSC10	803	356
chr1:11158079-11158098_EXOSC10_-	EXOSC10	1302	515
chr1:1115914-1115933_TTLL10_-	TTLL10	193	141
chr1:11159827-11159846_EXOSC10_-	EXOSC10	361	174
chr1:111663183-111663202_DRAM2_+	DRAM2	1408	407
chr1:111674056-111674075_DRAM2_+	DRAM2	947	380
chr1:111674125-111674144_DRAM2_+	DRAM2	677	290
chr1:111674134-111674153_DRAM2_+	DRAM2	481	255
chr1:111690338-111690357_CEPT1_+	CEPT1	990	300
chr1:111690497-111690516_CEPT1_+	CEPT1	532	135
chr1:111702008-111702027_CEPT1_-	CEPT1	635	262
chr1:111724890-111724909_CEPT1_+	CEPT1	915	282
chr1:111739833-111739852_DENND2D_+	DENND2D	1395	414
chr1:111740578-111740597_DENND2D_+	DENND2D	905	470
chr1:111742247-111742266_DENND2D_-	DENND2D	530	288
chr1:111743021-111743040_DENND2D_+	DENND2D	814	355
chr1:111770348-111770367_CHI3L2_+	CHI3L2	627	252
chr1:111777535-111777554_CHI3L2_-	CHI3L2	631	280
chr1:111778263-111778282_CHI3L2_+	CHI3L2	681	149
chr1:111781520-111781539_CHI3L2_-	CHI3L2	670	273
chr1:111853091-111853110_CHIA_-	CHIA	766	245
chr1:111854962-111854981_CHIA_-	CHIA	419	177
chr1:111858003-111858022_CHIA_-	CHIA	361	103
chr1:111860338-111860357_CHIA_+	CHIA	815	277
chr1:111889597-111889616_PIFO_-	PIFO	418	120
chr1:111890373-111890392_PIFO_+	PIFO	465	246
chr1:111891247-111891266_PIFO_+	PIFO	1434	421
chr1:111892731-111892750_PIFO_-	PIFO	14	2
chr1:111957616-111957635_OVGP1_+	OVGP1	1437	589
chr1:111969141-111969160_OVGP1_+	OVGP1	497	88
chr1:111969686-111969705_OVGP1_-	OVGP1	796	275
chr1:111970326-111970345_OVGP1_-	OVGP1	999	352
chr1:111985950-111985969_WDR77_+	WDR77	482	195
chr1:111989719-111989738_WDR77_-	WDR77	377	151
chr1:111990075-111990094_WDR77_-	WDR77	1259	504
chr1:111991383-111991402_WDR77_+	WDR77	1333	547
chr1:111992157-111992176_ATP5F1_+	ATP5F1	605	243
chr1:111992174-111992193_ATP5F1_-	ATP5F1	460	165
chr1:111996878-111996897_ATP5F1_-	ATP5F1	875	323
chr1:111996917-111996936_ATP5F1_+	ATP5F1	1632	617
chr1:112020308-112020327_C1orf162_-	C1orf162	785	355
chr1:112020376-112020395_C1orf162_+	C1orf162	1788	773
chr1:112020600-112020619_C1orf162_+	C1orf162	975	438
chr1:112020601-112020620_C1orf162_+	C1orf162	1098	455
chr1:112042941-112042960_ADORA3_+	ADORA3	679	327
chr1:112042943-112042962_ADORA3_+	ADORA3	870	256
chr1:112045647-112045666_ADORA3_+	ADORA3	1117	503
chr1:112045756-112045775_ADORA3_+	ADORA3	161	68
chr1:112234009-112234028_RAP1A_-	RAP1A	2039	930
chr1:112246043-112246062_RAP1A_+	RAP1A	1095	455
chr1:112246044-112246063_RAP1A_+	RAP1A	659	267
chr1:112247032-112247051_RAP1A_+	RAP1A	533	210
chr1:112269720-112269739_FAM212B_-	FAM212B	464	171
chr1:112269778-112269797_FAM212B_-	FAM212B	409	112
chr1:112270308-112270327_FAM212B_-	FAM212B	568	292
chr1:112281858-112281877_FAM212B_-	FAM212B	771	218
chr1:112298531-112298550_DDX20_+	DDX20	1250	601
chr1:112303136-112303155_DDX20_-	DDX20	44	29
chr1:112305360-112305379_DDX20_+	DDX20	677	366
chr1:112305542-112305561_DDX20_+	DDX20	1269	464
chr1:112319761-112319780_KCND3_+	KCND3	1854	698
chr1:112323329-112323348_KCND3_-	KCND3	1342	501
chr1:112329577-112329596_KCND3_-	KCND3	741	303
chr1:11249846-11249865_ANGPTL7_+	ANGPTL7	648	242
chr1:11252333-11252352_ANGPTL7_-	ANGPTL7	851	276
chr1:112524634-112524653_KCND3_-	KCND3	508	255
chr1:11253646-11253665_ANGPTL7_+	ANGPTL7	873	245
chr1:11254695-11254714_ANGPTL7_+	ANGPTL7	877	322
chr1:112958841-112958860_CTTNBP2NL_+	CTTNBP2NL	1066	341
chr1:112991725-112991744_CTTNBP2NL_+	CTTNBP2NL	358	151
chr1:112991746-112991765_CTTNBP2NL_+	CTTNBP2NL	550	193
chr1:112999254-112999273_CTTNBP2NL_+	CTTNBP2NL	883	305
chr1:113052063-113052082_WNT2B_-	WNT2B	1211	417
chr1:113057541-113057560_WNT2B_-	WNT2B	1146	451
chr1:113058783-113058802_WNT2B_+	WNT2B	1129	319
chr1:113059945-113059964_WNT2B_-	WNT2B	751	250
chr1:113084652-113084671_ST7L_+	ST7L	389	140
chr1:113119655-113119674_ST7L_-	ST7L	562	257
chr1:113126721-113126740_ST7L_+	ST7L	0	0
chr1:11316096-11316115_MTOR_+	MTOR	610	238
chr1:113161534-113161553_ST7L_-	ST7L	644	197
chr1:11317085-11317104_MTOR_-	MTOR	936	349
chr1:11318525-11318544_MTOR_+	MTOR	995	515
chr1:11319358-11319377_MTOR_-	MTOR	586	244
chr1:113197093-113197112_CAPZA1_+	CAPZA1	1115	387
chr1:113197280-113197299_CAPZA1_-	CAPZA1	972	465
chr1:113209707-113209726_CAPZA1_+	CAPZA1	1016	358
chr1:113212164-113212183_CAPZA1_+	CAPZA1	441	189
chr1:113231662-113231681_MOV10_-	MOV10	724	417
chr1:113232135-113232154_MOV10_+	MOV10	1019	463
chr1:113232498-113232517_MOV10_-	MOV10	678	226
chr1:113234302-113234321_MOV10_+	MOV10	662	462
chr1:113244227-113244246_RHOC_-	RHOC	851	341
chr1:113245184-113245203_RHOC_-	RHOC	399	167
chr1:113245658-113245677_RHOC_+	RHOC	543	222
chr1:113246328-113246347_RHOC_-	RHOC	1278	482
chr1:113255040-113255059_PPM1J_-	PPM1J	963	434
chr1:113255427-113255446_PPM1J_+	PPM1J	969	562
chr1:113256126-113256145_PPM1J_-	PPM1J	535	167
chr1:113257899-113257918_PPM1J_-	PPM1J	331	118
chr1:113264867-113264886_FAM19A3_+	FAM19A3	791	262
chr1:113265659-113265678_FAM19A3_-	FAM19A3	551	203
chr1:113265762-113265781_FAM19A3_+	FAM19A3	458	179
chr1:113266715-113266734_FAM19A3_+	FAM19A3	1029	516
chr1:11333762-11333781_UBIAD1_+	UBIAD1	1647	616
chr1:11333789-11333808_UBIAD1_-	UBIAD1	503	182
chr1:11345760-11345779_UBIAD1_-	UBIAD1	686	215
chr1:11345771-11345790_UBIAD1_+	UBIAD1	971	320
chr1:113459909-113459928_SLC16A1_+	SLC16A1	1092	497
chr1:113460418-113460437_SLC16A1_-	SLC16A1	1198	598
chr1:113471724-113471743_SLC16A1_+	SLC16A1	1153	361
chr1:113471823-113471842_SLC16A1_+	SLC16A1	621	244
chr1:113616162-113616181_LRIG2_-	LRIG2	797	274
chr1:113636987-113637006_LRIG2_-	LRIG2	643	296
chr1:113637263-113637282_LRIG2_+	LRIG2	452	182
chr1:113638591-113638610_LRIG2_+	LRIG2	851	242
chr1:113933918-113933937_MAGI3_-	MAGI3	442	225
chr1:1139451-1139470_TNFRSF18_+	TNFRSF18	309	138
chr1:1139826-1139845_TNFRSF18_-	TNFRSF18	660	213
chr1:1140733-1140752_TNFRSF18_+	TNFRSF18	1283	688
chr1:1140801-1140820_TNFRSF18_+	TNFRSF18	1214	444
chr1:114123180-114123199_MAGI3_-	MAGI3	1598	530
chr1:114133241-114133260_MAGI3_+	MAGI3	763	377
chr1:114137123-114137142_MAGI3_-	MAGI3	711	293
chr1:114252916-114252935_PHTF1_-	PHTF1	561	356
chr1:114254370-114254389_PHTF1_-	PHTF1	853	319
chr1:114269083-114269102_PHTF1_+	PHTF1	697	255
chr1:114301296-114301315_PHTF1_-	PHTF1	743	301
chr1:114319963-114319982_RSBN1_-	RSBN1	1018	418
chr1:114320411-114320430_RSBN1_-	RSBN1	778	286
chr1:114340262-114340281_RSBN1_-	RSBN1	1175	420
chr1:114354800-114354819_RSBN1_-	RSBN1	605	320
chr1:114377605-114377624_PTPN22_-	PTPN22	698	215
chr1:114401161-114401180_PTPN22_-	PTPN22	1131	421
chr1:114401180-114401199_PTPN22_-	PTPN22	1100	450
chr1:114401645-114401664_PTPN22_+	PTPN22	803	344
chr1:114424405-114424424_BCL2L15_-	BCL2L15	1686	580
chr1:114424407-114424426_BCL2L15_+	BCL2L15	531	176
chr1:114429218-114429237_BCL2L15_+	BCL2L15	694	252
chr1:114429887-114429906_BCL2L15_+	BCL2L15	605	196
chr1:114443903-114443922_AP4B1_-	AP4B1	483	227
chr1:114444401-114444420_AP4B1_+	AP4B1	1183	546
chr1:114445243-114445262_AP4B1_+	AP4B1	613	240
chr1:114447321-114447340_AP4B1_-	AP4B1	438	140
chr1:114448240-114448259_DCLRE1B_-	DCLRE1B	1220	501
chr1:114449623-114449642_DCLRE1B_+	DCLRE1B	1029	368
chr1:114450764-114450783_DCLRE1B_-	DCLRE1B	525	256
chr1:114454264-114454283_DCLRE1B_-	DCLRE1B	357	180
chr1:114483384-114483403_HIPK1_+	HIPK1	1023	456
chr1:114497378-114497397_HIPK1_-	HIPK1	1442	571
chr1:114500819-114500838_HIPK1_-	HIPK1	651	272
chr1:114505039-114505058_HIPK1_+	HIPK1	1416	515
chr1:114522213-114522232_OLFML3_-	OLFML3	331	177
chr1:114523055-114523074_OLFML3_+	OLFML3	971	308
chr1:114523093-114523112_OLFML3_+	OLFML3	636	223
chr1:114523788-114523807_OLFML3_-	OLFML3	919	307
chr1:114641862-114641881_SYT6_+	SYT6	677	290
chr1:114646244-114646263_SYT6_-	SYT6	804	333
chr1:114680140-114680159_SYT6_-	SYT6	321	153
chr1:114682550-114682569_SYT6_+	SYT6	797	301
chr1:1147067-1147086_TNFRSF4_+	TNFRSF4	524	211
chr1:1147390-1147409_TNFRSF4_+	TNFRSF4	1042	388
chr1:1148032-1148051_TNFRSF4_+	TNFRSF4	741	286
chr1:1149088-1149107_TNFRSF4_-	TNFRSF4	500	163
chr1:114964155-114964174_TRIM33_-	TRIM33	636	239
chr1:114967328-114967347_TRIM33_-	TRIM33	1280	521
chr1:114968230-114968249_TRIM33_+	TRIM33	976	337
chr1:115053199-115053218_TRIM33_-	TRIM33	1555	513
chr1:115112643-115112662_BCAS2_-	BCAS2	718	205
chr1:115113340-115113359_BCAS2_-	BCAS2	838	357
chr1:115123940-115123959_BCAS2_-	BCAS2	917	389
chr1:115124116-115124135_BCAS2_+	BCAS2	1406	682
chr1:115144179-115144198_DENND2C_-	DENND2C	1518	741
chr1:115144773-115144792_DENND2C_-	DENND2C	955	401
chr1:115151426-115151445_DENND2C_-	DENND2C	786	298
chr1:115168169-115168188_DENND2C_+	DENND2C	541	151
chr1:115220019-115220038_AMPD1_+	AMPD1	1088	470
chr1:115222314-115222333_AMPD1_-	AMPD1	904	362
chr1:115226899-115226918_AMPD1_-	AMPD1	1053	398
chr1:115231198-115231217_AMPD1_+	AMPD1	514	225
chr1:115252309-115252328_NRAS_-	NRAS	1098	450
chr1:115256484-115256503_NRAS_-	NRAS	1178	428
chr1:115258659-115258678_NRAS_+	NRAS	1159	331
chr1:115258763-115258782_NRAS_-	NRAS	604	271
chr1:115272972-115272991_CSDE1_+	CSDE1	1213	662
chr1:115275326-115275345_CSDE1_+	CSDE1	753	290
chr1:115276441-115276460_CSDE1_-	CSDE1	1091	357
chr1:115280662-115280681_CSDE1_-	CSDE1	956	443
chr1:115319017-115319036_SIKE1_-	SIKE1	741	135
chr1:115322812-115322831_SIKE1_-	SIKE1	570	198
chr1:115323096-115323115_SIKE1_-	SIKE1	665	289
chr1:115323196-115323215_SIKE1_+	SIKE1	302	53
chr1:115398168-115398187_SYCP1_-	SYCP1	847	387
chr1:115400074-115400093_SYCP1_+	SYCP1	561	159
chr1:115403350-115403369_SYCP1_+	SYCP1	482	187
chr1:1154170-1154189_SDF4_-	SDF4	1049	428
chr1:115524125-115524144_SYCP1_-	SYCP1	968	396
chr1:115576117-115576136_TSHB_-	TSHB	1190	494
chr1:115576123-115576142_TSHB_+	TSHB	468	197
chr1:115576695-115576714_TSHB_-	TSHB	856	426
chr1:115576696-115576715_TSHB_-	TSHB	631	202
chr1:115593128-115593147_TSPAN2_+	TSPAN2	842	305
chr1:115600178-115600197_TSPAN2_-	TSPAN2	630	228
chr1:115603126-115603145_TSPAN2_+	TSPAN2	954	420
chr1:115615524-115615543_TSPAN2_+	TSPAN2	384	150
chr1:11561766-11561785_PTCHD2_-	PTCHD2	562	181
chr1:11562880-11562899_PTCHD2_-	PTCHD2	1504	639
chr1:11574448-11574467_PTCHD2_+	PTCHD2	894	361
chr1:11575540-11575559_PTCHD2_-	PTCHD2	759	299
chr1:115828757-115828776_NGF_-	NGF	1004	370
chr1:115828828-115828847_NGF_+	NGF	479	207
chr1:115829203-115829222_NGF_-	NGF	1034	461
chr1:115829334-115829353_NGF_-	NGF	1046	481
chr1:1158675-1158694_SDF4_-	SDF4	725	271
chr1:1159266-1159285_SDF4_-	SDF4	595	265
chr1:116202356-116202375_VANGL1_-	VANGL1	340	199
chr1:116206754-116206773_VANGL1_-	VANGL1	648	254
chr1:116224991-116225010_VANGL1_-	VANGL1	863	399
chr1:116226583-116226602_VANGL1_-	VANGL1	650	270
chr1:116247796-116247815_CASQ2_+	CASQ2	975	507
chr1:116260462-116260481_CASQ2_+	CASQ2	847	312
chr1:116280941-116280960_CASQ2_-	CASQ2	936	233
chr1:116311045-116311064_CASQ2_+	CASQ2	96	31
chr1:116380607-116380626_NHLH2_+	NHLH2	666	181
chr1:116380685-116380704_NHLH2_+	NHLH2	715	215
chr1:116380873-116380892_NHLH2_-	NHLH2	1374	496
chr1:116380906-116380925_NHLH2_-	NHLH2	1522	602
chr1:1163883-1163902_SDF4_-	SDF4	821	297
chr1:116519257-116519276_SLC22A15_+	SLC22A15	815	202
chr1:116534648-116534667_SLC22A15_+	SLC22A15	1078	406
chr1:116563433-116563452_SLC22A15_+	SLC22A15	1100	433
chr1:116573989-116574008_SLC22A15_+	SLC22A15	1124	402
chr1:116655233-116655252_MAB21L3_+	MAB21L3	1040	495
chr1:116663561-116663580_MAB21L3_+	MAB21L3	591	179
chr1:116666754-116666773_MAB21L3_-	MAB21L3	1394	383
chr1:116670192-116670211_MAB21L3_+	MAB21L3	971	381
chr1:1167925-1167944_B3GALT6_+	B3GALT6	1469	588
chr1:1168263-1168282_B3GALT6_-	B3GALT6	35	10
chr1:1168489-1168508_B3GALT6_+	B3GALT6	0	0
chr1:1168516-1168535_B3GALT6_+	B3GALT6	583	175
chr1:116930761-116930780_ATP1A1_-	ATP1A1	1749	690
chr1:116931299-116931318_ATP1A1_+	ATP1A1	1162	369
chr1:116931560-116931579_ATP1A1_-	ATP1A1	922	328
chr1:116932288-116932307_ATP1A1_+	ATP1A1	550	415
chr1:117078589-117078608_CD58_-	CD58	678	201
chr1:117078773-117078792_CD58_+	CD58	776	271
chr1:117078820-117078839_CD58_+	CD58	880	289
chr1:11708804-11708823_FBXO2_-	FBXO2	582	242
chr1:11709251-11709270_FBXO2_+	FBXO2	486	266
chr1:11710701-11710720_FBXO2_+	FBXO2	1137	341
chr1:11710874-11710893_FBXO2_-	FBXO2	1235	428
chr1:117113574-117113593_CD58_-	CD58	316	126
chr1:117142717-117142736_IGSF3_+	IGSF3	278	106
chr1:117146630-117146649_IGSF3_-	IGSF3	646	159
chr1:117150684-117150703_IGSF3_-	IGSF3	604	194
chr1:117156416-117156435_IGSF3_-	IGSF3	990	352
chr1:11718355-11718374_FBXO44_+	FBXO44	1037	464
chr1:11718609-11718628_FBXO44_+	FBXO44	770	265
chr1:11718903-11718922_FBXO44_+	FBXO44	900	363
chr1:11721226-11721245_FBXO44_+	FBXO44	921	353
chr1:117236798-117236817_C1orf137_+	C1orf137	567	242
chr1:117237450-117237469_C1orf137_-	C1orf137	1557	525
chr1:117237456-117237475_C1orf137_+	C1orf137	676	311
chr1:117248605-117248624_C1orf137_+	C1orf137	515	152
chr1:117307158-117307177_CD2_-	CD2	956	383
chr1:117311202-117311221_CD2_-	CD2	1515	524
chr1:117311241-117311260_CD2_-	CD2	1267	507
chr1:117311295-117311314_CD2_-	CD2	811	321
chr1:11731366-11731385_FBXO6_-	FBXO6	646	226
chr1:11732003-11732022_FBXO6_+	FBXO6	285	143
chr1:11733390-11733409_FBXO6_-	FBXO6	605	236
chr1:11733812-11733831_FBXO6_+	FBXO6	1114	461
chr1:11736954-11736973_MAD2L2_-	MAD2L2	680	200
chr1:11737641-11737660_MAD2L2_+	MAD2L2	975	283
chr1:11740499-11740518_MAD2L2_-	MAD2L2	1137	620
chr1:11740621-11740640_MAD2L2_-	MAD2L2	1619	475
chr1:117484572-117484591_PTGFRN_+	PTGFRN	256	111
chr1:117487575-117487594_PTGFRN_-	PTGFRN	552	249
chr1:117491997-117492016_PTGFRN_-	PTGFRN	1623	794
chr1:117504201-117504220_PTGFRN_+	PTGFRN	1091	397
chr1:117552519-117552538_CD101_-	CD101	831	273
chr1:117554472-117554491_CD101_-	CD101	862	264
chr1:117556071-117556090_CD101_+	CD101	496	137
chr1:117559818-117559837_CD101_+	CD101	791	260
chr1:117603091-117603110_TTF2_+	TTF2	1373	469
chr1:117605024-117605043_TTF2_-	TTF2	545	284
chr1:117616324-117616343_TTF2_+	TTF2	259	50
chr1:117618228-117618247_TTF2_-	TTF2	1674	831
chr1:117656047-117656066_TRIM45_+	TRIM45	652	350
chr1:117658298-117658317_TRIM45_-	TRIM45	850	312
chr1:117660727-117660746_TRIM45_-	TRIM45	546	200
chr1:117663627-117663646_TRIM45_-	TRIM45	1106	389
chr1:11766745-11766764_DRAXIN_+	DRAXIN	865	433
chr1:11769410-11769429_DRAXIN_-	DRAXIN	348	97
chr1:117695877-117695896_VTCN1_-	VTCN1	678	339
chr1:117695885-117695904_VTCN1_+	VTCN1	732	339
chr1:117695933-117695952_VTCN1_+	VTCN1	748	322
chr1:117699348-117699367_VTCN1_-	VTCN1	484	296
chr1:11771945-11771964_DRAXIN_-	DRAXIN	977	359
chr1:11772429-11772448_DRAXIN_+	DRAXIN	858	395
chr1:1178501-1178520_FAM132A_-	FAM132A	565	205
chr1:1178846-1178865_FAM132A_+	FAM132A	911	373
chr1:117910842-117910861_MAN1A2_+	MAN1A2	909	266
chr1:1179360-1179379_FAM132A_+	FAM132A	1338	469
chr1:117944992-117945011_MAN1A2_+	MAN1A2	564	184
chr1:117957359-117957378_MAN1A2_-	MAN1A2	307	154
chr1:1179815-1179834_FAM132A_-	FAM132A	1252	620
chr1:117984925-117984944_MAN1A2_-	MAN1A2	1316	447
chr1:11807529-11807548_AGTRAP_-	AGTRAP	1245	524
chr1:11807553-11807572_AGTRAP_-	AGTRAP	1633	451
chr1:11808535-11808554_AGTRAP_-	AGTRAP	458	273
chr1:11810221-11810240_AGTRAP_+	AGTRAP	810	220
chr1:118165578-118165597_FAM46C_+	FAM46C	1009	379
chr1:118165598-118165617_FAM46C_-	FAM46C	1037	365
chr1:118165924-118165943_FAM46C_+	FAM46C	1154	450
chr1:118166196-118166215_FAM46C_+	FAM46C	400	131
chr1:118420699-118420718_GDAP2_+	GDAP2	447	192
chr1:118426156-118426175_GDAP2_-	GDAP2	710	284
chr1:118441681-118441700_GDAP2_-	GDAP2	386	74
chr1:118462925-118462944_GDAP2_-	GDAP2	691	252
chr1:118477150-118477169_WDR3_+	WDR3	667	333
chr1:118481117-118481136_WDR3_-	WDR3	1237	648
chr1:118483524-118483543_WDR3_+	WDR3	820	389
chr1:118485114-118485133_WDR3_+	WDR3	418	153
chr1:11860329-11860348_MTHFR_-	MTHFR	368	83
chr1:11861327-11861346_MTHFR_+	MTHFR	1277	516
chr1:11863173-11863192_MTHFR_-	MTHFR	860	345
chr1:11863504-11863523_MTHFR_+	MTHFR	537	206
chr1:118642238-118642257_SPAG17_+	SPAG17	769	322
chr1:118644438-118644457_SPAG17_-	SPAG17	1006	448
chr1:11866396-11866415_CLCN6_-	CLCN6	805	399
chr1:11867213-11867232_CLCN6_+	CLCN6	607	203
chr1:118693917-118693936_SPAG17_-	SPAG17	0	0
chr1:118727701-118727720_SPAG17_+	SPAG17	700	283
chr1:11875958-11875977_CLCN6_-	CLCN6	911	382
chr1:11876711-11876730_CLCN6_+	CLCN6	672	207
chr1:1190646-1190665_UBE2J2_+	UBE2J2	461	162
chr1:11907324-11907343_NPPA_-	NPPA	685	283
chr1:11907409-11907428_NPPA_-	NPPA	701	329
chr1:11907703-11907722_NPPA_+	NPPA	865	308
chr1:11907706-11907725_NPPA_+	NPPA	703	301
chr1:11918288-11918307_NPPB_-	NPPB	1053	359
chr1:11918389-11918408_NPPB_+	NPPB	1172	380
chr1:11918418-11918437_NPPB_-	NPPB	612	234
chr1:11918776-11918795_NPPB_+	NPPB	1439	544
chr1:1192419-1192438_UBE2J2_-	UBE2J2	1034	271
chr1:1192593-1192612_UBE2J2_+	UBE2J2	738	313
chr1:119467401-119467420_TBX15_+	TBX15	1644	499
chr1:119469167-119469186_TBX15_-	TBX15	758	239
chr1:119474276-119474295_TBX15_+	TBX15	891	342
chr1:119530241-119530260_TBX15_-	TBX15	323	126
chr1:119575836-119575855_WARS2_-	WARS2	820	252
chr1:119576796-119576815_WARS2_-	WARS2	869	350
chr1:119619038-119619057_WARS2_+	WARS2	1801	860
chr1:119683232-119683251_WARS2_-	WARS2	272	153
chr1:11982797-11982816_KIAA2013_+	KIAA2013	816	415
chr1:11982945-11982964_KIAA2013_+	KIAA2013	452	194
chr1:11985316-11985335_KIAA2013_-	KIAA2013	826	255
chr1:11985509-11985528_KIAA2013_+	KIAA2013	1014	410
chr1:119923792-119923811_HAO2_+	HAO2	372	262
chr1:119925582-119925601_HAO2_+	HAO2	579	238
chr1:119927461-119927480_HAO2_+	HAO2	1357	474
chr1:119929380-119929399_HAO2_+	HAO2	1103	487
chr1:11994890-11994909_PLOD1_+	PLOD1	111	19
chr1:119958087-119958106_HSD3B2_+	HSD3B2	1869	689
chr1:119958090-119958109_HSD3B2_+	HSD3B2	1259	456
chr1:119962055-119962074_HSD3B2_+	HSD3B2	506	243
chr1:119964979-119964998_HSD3B2_-	HSD3B2	405	167
chr1:120050089-120050108_HSD3B1_+	HSD3B1	649	255
chr1:120050147-120050166_HSD3B1_+	HSD3B1	504	235
chr1:120050153-120050172_HSD3B1_+	HSD3B1	1180	474
chr1:120056805-120056824_HSD3B1_-	HSD3B1	362	116
chr1:12008053-12008072_PLOD1_+	PLOD1	407	100
chr1:12009913-12009932_PLOD1_+	PLOD1	932	292
chr1:12010522-12010541_PLOD1_+	PLOD1	532	170
chr1:120166336-120166355_ZNF697_+	ZNF697	603	195
chr1:120166599-120166618_ZNF697_+	ZNF697	4	0
chr1:120168500-120168519_ZNF697_-	ZNF697	785	295
chr1:120168540-120168559_ZNF697_-	ZNF697	478	137
chr1:120254741-120254760_PHGDH_+	PHGDH	381	143
chr1:120263827-120263846_PHGDH_-	PHGDH	672	334
chr1:120269500-120269519_PHGDH_+	PHGDH	933	465
chr1:120269658-120269677_PHGDH_-	PHGDH	707	299
chr1:120295221-120295240_HMGCS2_+	HMGCS2	796	246
chr1:120298112-120298131_HMGCS2_+	HMGCS2	292	167
chr1:120302548-120302567_HMGCS2_+	HMGCS2	1445	615
chr1:120307098-120307117_HMGCS2_-	HMGCS2	396	156
chr1:1203328-1203347_UBE2J2_-	UBE2J2	1307	469
chr1:120342350-120342369_REG4_-	REG4	1259	469
chr1:120342434-120342453_REG4_+	REG4	725	390
chr1:120345693-120345712_REG4_-	REG4	577	276
chr1:120351311-120351330_REG4_+	REG4	462	260
chr1:120436891-120436910_ADAM30_+	ADAM30	267	116
chr1:120437038-120437057_ADAM30_-	ADAM30	787	389
chr1:120437762-120437781_ADAM30_+	ADAM30	1001	447
chr1:120437946-120437965_ADAM30_+	ADAM30	984	392
chr1:12049273-12049292_MFN2_+	MFN2	909	351
chr1:120510683-120510702_NOTCH2_+	NOTCH2	1031	353
chr1:120512146-120512165_NOTCH2_-	NOTCH2	1240	311
chr1:120529656-120529675_NOTCH2_-	NOTCH2	997	365
chr1:12056328-12056347_MFN2_+	MFN2	491	233
chr1:12058830-12058849_MFN2_-	MFN2	1254	484
chr1:12059131-12059150_MFN2_+	MFN2	716	371
chr1:120611984-120612003_NOTCH2_+	NOTCH2	720	267
chr1:12081864-12081883_MIIP_+	MIIP	1715	650
chr1:12082405-12082424_MIIP_+	MIIP	547	158
chr1:12082889-12082908_MIIP_+	MIIP	942	336
chr1:12089154-12089173_MIIP_+	MIIP	253	110
chr1:12123697-12123716_TNFRSF8_+	TNFRSF8	386	131
chr1:12157257-12157276_TNFRSF8_-	TNFRSF8	532	201
chr1:1216639-1216658_SCNN1D_-	SCNN1D	527	203
chr1:1216953-1216972_SCNN1D_-	SCNN1D	937	371
chr1:12172013-12172032_TNFRSF8_+	TNFRSF8	611	183
chr1:12172054-12172073_TNFRSF8_-	TNFRSF8	832	265
chr1:1217647-1217666_SCNN1D_+	SCNN1D	1172	428
chr1:1219400-1219419_SCNN1D_-	SCNN1D	1153	347
chr1:12227183-12227202_TNFRSF1B_-	TNFRSF1B	983	338
chr1:12248855-12248874_TNFRSF1B_+	TNFRSF1B	228	87
chr1:12251047-12251066_TNFRSF1B_-	TNFRSF1B	521	172
chr1:12251838-12251857_TNFRSF1B_+	TNFRSF1B	595	210
chr1:12294398-12294417_VPS13D_-	VPS13D	473	216
chr1:12304457-12304476_VPS13D_+	VPS13D	656	260
chr1:12313837-12313856_VPS13D_+	VPS13D	1513	650
chr1:12316489-12316508_VPS13D_-	VPS13D	906	275
chr1:1235948-1235967_ACAP3_-	ACAP3	728	279
chr1:1238344-1238363_ACAP3_-	ACAP3	1106	424
chr1:1239507-1239526_ACAP3_-	ACAP3	1682	501
chr1:1243169-1243188_ACAP3_+	ACAP3	464	166
chr1:1244491-1244510_PUSL1_-	PUSL1	843	310
chr1:1244930-1244949_PUSL1_-	PUSL1	873	469
chr1:1245093-1245112_PUSL1_-	PUSL1	864	366
chr1:1246407-1246426_PUSL1_-	PUSL1	498	90
chr1:1250221-1250240_CPSF3L_-	CPSF3L	479	259
chr1:1254718-1254737_CPSF3L_+	CPSF3L	748	428
chr1:1255849-1255868_CPSF3L_+	CPSF3L	997	421
chr1:1259944-1259963_CPSF3L_+	CPSF3L	1562	1096
chr1:1262662-1262681_GLTPD1_+	GLTPD1	912	390
chr1:1262905-1262924_GLTPD1_-	GLTPD1	833	201
chr1:1262996-1263015_GLTPD1_+	GLTPD1	1411	481
chr1:1263037-1263056_GLTPD1_-	GLTPD1	953	310
chr1:12638833-12638852_DHRS3_-	DHRS3	1399	594
chr1:12639342-12639361_DHRS3_+	DHRS3	708	244
chr1:12640568-12640587_DHRS3_-	DHRS3	849	367
chr1:1267111-1267130_TAS1R3_-	TAS1R3	762	293
chr1:1267676-1267695_TAS1R3_+	TAS1R3	41	8
chr1:12677261-12677280_DHRS3_+	DHRS3	299	88
chr1:1268315-1268334_TAS1R3_+	TAS1R3	823	296
chr1:1268653-1268672_TAS1R3_+	TAS1R3	1000	363
chr1:12704577-12704596_AADACL4_-	AADACL4	1428	612
chr1:12704578-12704597_AADACL4_-	AADACL4	502	134
chr1:12711307-12711326_AADACL4_-	AADACL4	1073	490
chr1:12726098-12726117_AADACL4_+	AADACL4	1022	423
chr1:1275820-1275839_DVL1_-	DVL1	522	212
chr1:1277094-1277113_DVL1_+	DVL1	1155	382
chr1:1277467-1277486_DVL1_-	DVL1	1323	438
chr1:12779648-12779667_AADACL3_+	AADACL3	618	187
chr1:12780895-12780914_AADACL3_-	AADACL3	527	251
chr1:12780933-12780952_AADACL3_-	AADACL3	1551	662
chr1:12785305-12785324_AADACL3_+	AADACL3	1303	319
chr1:12806442-12806461_C1orf158_+	C1orf158	539	209
chr1:12815720-12815739_C1orf158_+	C1orf158	912	283
chr1:12819367-12819386_C1orf158_+	C1orf158	766	219
chr1:12820740-12820759_C1orf158_+	C1orf158	1269	422
chr1:12835058-12835077_PRAMEF12_+	PRAMEF12	1273	541
chr1:12835790-12835809_PRAMEF12_+	PRAMEF12	799	311
chr1:12835832-12835851_PRAMEF12_-	PRAMEF12	1083	369
chr1:12836037-12836056_PRAMEF12_-	PRAMEF12	1421	480
chr1:1284425-1284444_DVL1_+	DVL1	796	197
chr1:1290485-1290504_MXRA8_-	MXRA8	657	190
chr1:1290629-1290648_MXRA8_-	MXRA8	824	369
chr1:1290849-1290868_MXRA8_+	MXRA8	589	216
chr1:12921258-12921277_PRAMEF2_-	PRAMEF2	550	212
chr1:12921270-12921289_PRAMEF2_-	PRAMEF2	426	176
chr1:12921271-12921290_PRAMEF2_-	PRAMEF2	1520	604
chr1:1293864-1293883_MXRA8_+	MXRA8	612	293
chr1:12952785-12952804_PRAMEF10_+	PRAMEF10	945	298
chr1:12952786-12952805_PRAMEF10_-	PRAMEF10	1267	630
chr1:1309262-1309281_AURKAIP1_-	AURKAIP1	1027	395
chr1:1309416-1309435_AURKAIP1_-	AURKAIP1	1155	330
chr1:1309473-1309492_AURKAIP1_-	AURKAIP1	1191	326
chr1:1309639-1309658_AURKAIP1_+	AURKAIP1	754	283
chr1:1325678-1325697_CCNL2_-	CCNL2	407	88
chr1:1326205-1326224_CCNL2_+	CCNL2	1121	310
chr1:1333962-1333981_CCNL2_+	CCNL2	831	273
chr1:1334522-1334541_CCNL2_+	CCNL2	1117	392
chr1:1337447-1337466_MRPL20_+	MRPL20	1265	576
chr1:1337464-1337483_MRPL20_-	MRPL20	584	262
chr1:13387507-13387526_PRAMEF8_+	PRAMEF8	911	254
chr1:13387510-13387529_PRAMEF8_+	PRAMEF8	511	233
chr1:13388910-13388929_PRAMEF8_-	PRAMEF8	927	402
chr1:13388948-13388967_PRAMEF8_-	PRAMEF8	954	293
chr1:1341193-1341212_MRPL20_+	MRPL20	415	122
chr1:1342568-1342587_MRPL20_-	MRPL20	1563	611
chr1:1354627-1354646_ANKRD65_-	ANKRD65	634	203
chr1:1354629-1354648_ANKRD65_-	ANKRD65	420	207
chr1:1356307-1356326_ANKRD65_-	ANKRD65	208	63
chr1:1356329-1356348_ANKRD65_-	ANKRD65	769	222
chr1:1361695-1361714_TMEM88B_-	TMEM88B	394	203
chr1:1362955-1362974_TMEM88B_-	TMEM88B	723	192
chr1:1363027-1363046_TMEM88B_-	TMEM88B	804	248
chr1:1363140-1363159_TMEM88B_+	TMEM88B	557	103
chr1:1372496-1372515_VWA1_-	VWA1	1044	327
chr1:1372551-1372570_VWA1_-	VWA1	517	159
chr1:1374606-1374625_VWA1_+	VWA1	528	237
chr1:1374908-1374927_VWA1_-	VWA1	749	308
chr1:13802401-13802420_LRRC38_+	LRRC38	905	227
chr1:13802538-13802557_LRRC38_-	LRRC38	1801	594
chr1:13839460-13839479_LRRC38_-	LRRC38	923	331
chr1:13839668-13839687_LRRC38_-	LRRC38	765	280
chr1:1386051-1386070_ATAD3C_+	ATAD3C	1066	350
chr1:1386065-1386084_ATAD3C_-	ATAD3C	988	311
chr1:1387466-1387485_ATAD3C_-	ATAD3C	769	261
chr1:13910313-13910332_PDPN_-	PDPN	958	350
chr1:13910369-13910388_PDPN_+	PDPN	1209	643
chr1:13933697-13933716_PDPN_+	PDPN	685	314
chr1:13936971-13936990_PDPN_+	PDPN	1487	512
chr1:1398052-1398071_ATAD3C_+	ATAD3C	996	381
chr1:14057515-14057534_PRDM2_+	PRDM2	674	242
chr1:14057548-14057567_PRDM2_+	PRDM2	1538	500
chr1:14107222-14107241_PRDM2_-	PRDM2	495	292
chr1:14142931-14142950_PRDM2_-	PRDM2	1083	583
chr1:1424624-1424643_ATAD3B_-	ATAD3B	669	263
chr1:1430941-1430960_ATAD3B_+	ATAD3B	522	271
chr1:1431010-1431029_ATAD3B_-	ATAD3B	481	165
chr1:1431017-1431036_ATAD3B_-	ATAD3B	412	119
chr1:144906093-144906112_PDE4DIP_-	PDE4DIP	422	181
chr1:144911926-144911945_PDE4DIP_+	PDE4DIP	693	273
chr1:144916642-144916661_PDE4DIP_-	PDE4DIP	860	477
chr1:144931642-144931661_PDE4DIP_-	PDE4DIP	859	272
chr1:145281961-145281980_NOTCH2NL_+	NOTCH2NL	748	277
chr1:145415353-145415372_HFE2_+	HFE2	909	494
chr1:145415831-145415850_HFE2_-	HFE2	805	304
chr1:145416412-145416431_HFE2_+	HFE2	683	396
chr1:145416759-145416778_HFE2_+	HFE2	823	355
chr1:145439012-145439031_TXNIP_-	TXNIP	455	281
chr1:145439644-145439663_TXNIP_+	TXNIP	1482	501
chr1:145439782-145439801_TXNIP_-	TXNIP	1253	441
chr1:145440680-145440699_TXNIP_-	TXNIP	668	290
chr1:145457259-145457278_POLR3GL_-	POLR3GL	580	220
chr1:145457937-145457956_POLR3GL_-	POLR3GL	770	351
chr1:145459745-145459764_POLR3GL_-	POLR3GL	1037	447
chr1:145460168-145460187_POLR3GL_-	POLR3GL	853	324
chr1:145473603-145473622_ANKRD34A_-	ANKRD34A	1061	564
chr1:145474232-145474251_ANKRD34A_+	ANKRD34A	568	242
chr1:145474315-145474334_ANKRD34A_+	ANKRD34A	405	134
chr1:145474640-145474659_ANKRD34A_+	ANKRD34A	766	257
chr1:145477160-145477179_LIX1L_+	LIX1L	886	424
chr1:145487413-145487432_LIX1L_-	LIX1L	656	306
chr1:145492313-145492332_LIX1L_-	LIX1L	1190	445
chr1:145497383-145497402_LIX1L_+	LIX1L	589	225
chr1:145507672-145507691_RBM8A_+	RBM8A	0	0
chr1:145508936-145508955_RBM8A_+	RBM8A	212	214
chr1:145508963-145508982_RBM8A_+	RBM8A	763	478
chr1:145509177-145509196_RBM8A_+	RBM8A	459	151
chr1:145517278-145517297_PEX11B_-	PEX11B	667	338
chr1:145518188-145518207_PEX11B_+	PEX11B	1871	698
chr1:145522803-145522822_PEX11B_-	PEX11B	1211	484
chr1:145522899-145522918_PEX11B_-	PEX11B	1434	453
chr1:145525102-145525121_ITGA10_-	ITGA10	1019	479
chr1:145527650-145527669_ITGA10_-	ITGA10	770	298
chr1:145527951-145527970_ITGA10_+	ITGA10	570	242
chr1:145528264-145528283_ITGA10_-	ITGA10	683	280
chr1:145555774-145555793_ANKRD35_-	ANKRD35	660	297
chr1:145558493-145558512_ANKRD35_-	ANKRD35	503	154
chr1:145560132-145560151_ANKRD35_+	ANKRD35	97	32
chr1:145561179-145561198_ANKRD35_+	ANKRD35	636	327
chr1:145578136-145578155_PIAS3_+	PIAS3	1132	262
chr1:145578653-145578672_PIAS3_-	PIAS3	906	401
chr1:145579326-145579345_PIAS3_-	PIAS3	743	394
chr1:145580291-145580310_PIAS3_-	PIAS3	736	266
chr1:145588396-145588415_NUDT17_+	NUDT17	630	233
chr1:145588615-145588634_NUDT17_-	NUDT17	533	239
chr1:145588918-145588937_NUDT17_-	NUDT17	687	264
chr1:145589236-145589255_NUDT17_+	NUDT17	309	117
chr1:145601756-145601775_POLR3C_-	POLR3C	607	230
chr1:145608282-145608301_POLR3C_-	POLR3C	1028	357
chr1:145608520-145608539_POLR3C_+	POLR3C	606	280
chr1:145609209-145609228_POLR3C_-	POLR3C	964	468
chr1:145663207-145663226_RNF115_-	RNF115	424	217
chr1:145683581-145683600_RNF115_+	RNF115	1078	399
chr1:145687060-145687079_RNF115_+	RNF115	878	237
chr1:145688189-145688208_RNF115_+	RNF115	703	287
chr1:145699070-145699089_CD160_-	CD160	514	235
chr1:145704097-145704116_CD160_-	CD160	1167	449
chr1:145706688-145706707_CD160_-	CD160	606	341
chr1:145706705-145706724_CD160_+	CD160	849	408
chr1:145747176-145747195_PDZK1_+	PDZK1	363	156
chr1:145748527-145748546_PDZK1_-	PDZK1	889	293
chr1:145761205-145761224_PDZK1_+	PDZK1	970	470
chr1:145762244-145762263_PDZK1_-	PDZK1	517	133
chr1:1458176-1458195_ATAD3A_-	ATAD3A	578	233
chr1:1458180-1458199_ATAD3A_+	ATAD3A	1598	554
chr1:1463135-1463154_ATAD3A_-	ATAD3A	547	220
chr1:146638469-146638488_PRKAB2_+	PRKAB2	909	501
chr1:146639414-146639433_PRKAB2_+	PRKAB2	694	265
chr1:146643659-146643678_PRKAB2_-	PRKAB2	1010	471
chr1:146643703-146643722_PRKAB2_+	PRKAB2	479	284
chr1:146680416-146680435_FMO5_-	FMO5	540	139
chr1:146684050-146684069_FMO5_-	FMO5	640	240
chr1:146684871-146684890_FMO5_+	FMO5	709	290
chr1:146696506-146696525_FMO5_-	FMO5	230	61
chr1:146714448-146714467_CHD1L_+	CHD1L	1215	390
chr1:146731551-146731570_CHD1L_+	CHD1L	987	412
chr1:146737691-146737710_CHD1L_-	CHD1L	766	280
chr1:146740463-146740482_CHD1L_+	CHD1L	1275	415
chr1:1470813-1470832_TMEM240_-	TMEM240	0	0
chr1:147083640-147083659_BCL9_+	BCL9	1169	417
chr1:147084765-147084784_BCL9_+	BCL9	0	0
chr1:147090988-147091007_BCL9_+	BCL9	641	310
chr1:147094108-147094127_BCL9_-	BCL9	1018	373
chr1:1470979-1470998_TMEM240_-	TMEM240	901	361
chr1:1471102-1471121_TMEM240_+	TMEM240	1530	692
chr1:147124289-147124308_ACP6_-	ACP6	487	168
chr1:147131518-147131537_ACP6_-	ACP6	744	475
chr1:147131817-147131836_ACP6_-	ACP6	1104	409
chr1:147142096-147142115_ACP6_+	ACP6	676	312
chr1:147230843-147230862_GJA5_+	GJA5	878	325
chr1:147230968-147230987_GJA5_-	GJA5	740	327
chr1:147231019-147231038_GJA5_-	GJA5	431	205
chr1:147231289-147231308_GJA5_-	GJA5	1234	641
chr1:147380084-147380103_GJA8_+	GJA8	1223	459
chr1:147381096-147381115_GJA8_+	GJA8	715	343
chr1:147381138-147381157_GJA8_+	GJA8	822	207
chr1:147381165-147381184_GJA8_+	GJA8	669	354
chr1:1475147-1475166_TMEM240_+	TMEM240	266	72
chr1:1477529-1477548_SSU72_-	SSU72	689	421
chr1:1479296-1479315_SSU72_-	SSU72	732	469
chr1:1480252-1480271_SSU72_-	SSU72	697	408
chr1:148202412-148202431_PPIAL4D_-	PPIAL4D	729	255
chr1:14925599-14925618_KAZN_+	KAZN	1403	489
chr1:149761795-149761814_FCGR1A_+	FCGR1A	299	159
chr1:149761824-149761843_FCGR1A_+	FCGR1A	1061	477
chr1:149761841-149761860_FCGR1A_-	FCGR1A	750	293
chr1:149761872-149761891_FCGR1A_-	FCGR1A	843	442
chr1:149783802-149783821_HIST2H2BF_-	HIST2H2BF	757	425
chr1:149783806-149783825_HIST2H2BF_-	HIST2H2BF	798	227
chr1:149858863-149858882_HIST2H2AC_-	HIST2H2AC	446	239
chr1:149859109-149859128_HIST2H2AB_+	HIST2H2AB	723	249
chr1:149859172-149859191_HIST2H2AB_-	HIST2H2AB	437	232
chr1:149859205-149859224_HIST2H2AB_+	HIST2H2AB	1329	605
chr1:149859271-149859290_HIST2H2AB_-	HIST2H2AB	419	179
chr1:149871760-149871779_BOLA1_+	BOLA1	528	258
chr1:149871796-149871815_BOLA1_-	BOLA1	735	320
chr1:149871819-149871838_BOLA1_-	BOLA1	773	312
chr1:149871944-149871963_BOLA1_-	BOLA1	526	251
chr1:149882118-149882137_SV2A_+	SV2A	516	121
chr1:149882465-149882484_SV2A_-	SV2A	543	251
chr1:149883377-149883396_SV2A_+	SV2A	1052	381
chr1:149885305-149885324_SV2A_-	SV2A	816	260
chr1:149897749-149897768_SF3B4_-	SF3B4	631	318
chr1:149898414-149898433_SF3B4_-	SF3B4	587	257
chr1:149899134-149899153_SF3B4_-	SF3B4	739	381
chr1:149899631-149899650_SF3B4_+	SF3B4	695	233
chr1:149905810-149905829_MTMR11_+	MTMR11	557	262
chr1:149907199-149907218_MTMR11_+	MTMR11	1121	640
chr1:149907496-149907515_MTMR11_-	MTMR11	818	307
chr1:149908032-149908051_MTMR11_+	MTMR11	723	297
chr1:149937685-149937704_OTUD7B_+	OTUD7B	956	300
chr1:149939320-149939339_OTUD7B_+	OTUD7B	932	379
chr1:149942994-149943013_OTUD7B_+	OTUD7B	1087	359
chr1:149949363-149949382_OTUD7B_-	OTUD7B	577	198
chr1:150040713-150040732_VPS45_+	VPS45	500	216
chr1:150049258-150049277_VPS45_+	VPS45	1346	595
chr1:150049785-150049804_VPS45_-	VPS45	747	309
chr1:150053420-150053439_VPS45_+	VPS45	847	394
chr1:150122455-150122474_PLEKHO1_+	PLEKHO1	1107	485
chr1:150123135-150123154_PLEKHO1_-	PLEKHO1	1088	423
chr1:150131300-150131319_PLEKHO1_-	PLEKHO1	613	234
chr1:150131506-150131525_PLEKHO1_-	PLEKHO1	580	168
chr1:150193015-150193034_ANP32E_-	ANP32E	536	173
chr1:150199076-150199095_ANP32E_-	ANP32E	733	302
chr1:150201432-150201451_ANP32E_-	ANP32E	677	337
chr1:150208069-150208088_ANP32E_+	ANP32E	442	230
chr1:150230537-150230556_CA14_-	CA14	293	64
chr1:150233982-150234001_CA14_-	CA14	1269	553
chr1:150234678-150234697_CA14_+	CA14	823	298
chr1:150235571-150235590_CA14_+	CA14	754	254
chr1:150238940-150238959_APH1A_+	APH1A	335	156
chr1:150239023-150239042_APH1A_+	APH1A	742	265
chr1:150240473-150240492_APH1A_+	APH1A	867	355
chr1:150240478-150240497_APH1A_+	APH1A	1002	288
chr1:150246565-150246584_C1orf54_-	C1orf54	791	374
chr1:150246566-150246585_C1orf54_-	C1orf54	1071	372
chr1:150252103-150252122_C1orf54_-	C1orf54	865	303
chr1:150252107-150252126_C1orf54_-	C1orf54	574	318
chr1:150255690-150255709_C1orf51_-	C1orf51	267	159
chr1:150255984-150256003_C1orf51_+	C1orf51	552	210
chr1:150256242-150256261_C1orf51_+	C1orf51	557	217
chr1:150258856-150258875_C1orf51_-	C1orf51	711	292
chr1:150280562-150280581_MRPS21_+	MRPS21	530	296
chr1:150280575-150280594_MRPS21_+	MRPS21	736	304
chr1:150280628-150280647_MRPS21_+	MRPS21	512	167
chr1:150280633-150280652_MRPS21_+	MRPS21	1150	490
chr1:150297469-150297488_PRPF3_+	PRPF3	298	172
chr1:150305226-150305245_PRPF3_-	PRPF3	736	407
chr1:150305611-150305630_PRPF3_+	PRPF3	867	325
chr1:150310723-150310742_PRPF3_+	PRPF3	437	284
chr1:150414399-150414418_RPRD2_+	RPRD2	325	146
chr1:150416795-150416814_RPRD2_+	RPRD2	821	392
chr1:150430000-150430019_RPRD2_+	RPRD2	980	307
chr1:150432704-150432723_RPRD2_-	RPRD2	356	205
chr1:150459959-150459978_TARS2_-	TARS2	599	319
chr1:150461508-150461527_TARS2_-	TARS2	581	181
chr1:150463110-150463129_TARS2_+	TARS2	610	216
chr1:150463926-150463945_TARS2_+	TARS2	1242	452
chr1:150480711-150480730_ECM1_-	ECM1	1173	505
chr1:150482036-150482055_ECM1_+	ECM1	626	206
chr1:150482203-150482222_ECM1_-	ECM1	918	318
chr1:150483471-150483490_ECM1_-	ECM1	1145	339
chr1:150525052-150525071_ADAMTSL4_-	ADAMTSL4	599	237
chr1:150525700-150525719_ADAMTSL4_+	ADAMTSL4	476	164
chr1:150526273-150526292_ADAMTSL4_-	ADAMTSL4	643	236
chr1:150527945-150527964_ADAMTSL4_-	ADAMTSL4	598	320
chr1:150533611-150533630_ADAMTSL4-AS1_+	ADAMTSL4-AS1	896	307
chr1:150533673-150533692_ADAMTSL4-AS1_+	ADAMTSL4-AS1	416	165
chr1:150533701-150533720_ADAMTSL4-AS1_-	ADAMTSL4-AS1	560	268
chr1:150533781-150533800_ADAMTSL4-AS1_+	ADAMTSL4-AS1	543	221
chr1:150549927-150549946_MCL1_-	MCL1	993	379
chr1:150551365-150551384_MCL1_-	MCL1	730	390
chr1:150551792-150551811_MCL1_+	MCL1	495	239
chr1:150551827-150551846_MCL1_+	MCL1	858	258
chr1:150598123-150598142_ENSA_+	ENSA	967	289
chr1:150598136-150598155_ENSA_+	ENSA	684	267
chr1:150601897-150601916_ENSA_+	ENSA	1032	491
chr1:150601913-150601932_ENSA_-	ENSA	392	183
chr1:150621025-150621044_GOLPH3L_-	GOLPH3L	702	353
chr1:150634292-150634311_GOLPH3L_-	GOLPH3L	761	410
chr1:150636193-150636212_GOLPH3L_-	GOLPH3L	1020	436
chr1:150667269-150667288_GOLPH3L_+	GOLPH3L	999	355
chr1:150679257-150679276_HORMAD1_+	HORMAD1	660	404
chr1:150691951-150691970_HORMAD1_-	HORMAD1	1520	687
chr1:150691955-150691974_HORMAD1_+	HORMAD1	868	387
chr1:150691961-150691980_HORMAD1_-	HORMAD1	1012	341
chr1:150724342-150724361_CTSS_-	CTSS	477	167
chr1:150730327-150730346_CTSS_+	CTSS	798	295
chr1:150737150-150737169_CTSS_+	CTSS	760	244
chr1:150737170-150737189_CTSS_-	CTSS	560	208
chr1:150772139-150772158_CTSK_-	CTSK	319	231
chr1:150776585-150776604_CTSK_-	CTSK	788	280
chr1:150778586-150778605_CTSK_-	CTSK	788	254
chr1:150779232-150779251_CTSK_+	CTSK	515	233
chr1:150801552-150801571_ARNT_+	ARNT	937	407
chr1:150812106-150812125_ARNT_-	ARNT	546	282
chr1:150830848-150830867_ARNT_-	ARNT	769	542
chr1:150849023-150849042_ARNT_+	ARNT	1164	477
chr1:150900206-150900225_SETDB1_-	SETDB1	483	168
chr1:150902470-150902489_SETDB1_+	SETDB1	442	260
chr1:150915108-150915127_SETDB1_+	SETDB1	653	283
chr1:150915364-150915383_SETDB1_+	SETDB1	705	309
chr1:150939537-150939556_CERS2_+	CERS2	591	247
chr1:150939895-150939914_CERS2_+	CERS2	921	386
chr1:150940890-150940909_CERS2_-	CERS2	626	280
chr1:150941503-150941522_CERS2_-	CERS2	1180	377
chr1:150955602-150955621_ANXA9_+	ANXA9	672	338
chr1:150955863-150955882_ANXA9_+	ANXA9	455	163
chr1:150956469-150956488_ANXA9_-	ANXA9	499	266
chr1:150957058-150957077_ANXA9_+	ANXA9	828	398
chr1:150972935-150972954_FAM63A_+	FAM63A	666	223
chr1:150973745-150973764_FAM63A_+	FAM63A	1849	825
chr1:150974227-150974246_FAM63A_+	FAM63A	1005	451
chr1:150974860-150974879_FAM63A_-	FAM63A	989	511
chr1:1509880-1509899_SSU72_-	SSU72	918	398
chr1:150991003-150991022_PRUNE_-	PRUNE	682	342
chr1:150997206-150997225_PRUNE_+	PRUNE	887	314
chr1:151001285-151001304_PRUNE_-	PRUNE	466	243
chr1:151006620-151006639_PRUNE_+	PRUNE	522	282
chr1:151010117-151010136_BNIPL_+	BNIPL	0	0
chr1:151011460-151011479_BNIPL_+	BNIPL	722	276
chr1:151015470-151015489_BNIPL_+	BNIPL	479	186
chr1:151016160-151016179_BNIPL_-	BNIPL	1106	427
chr1:151020586-151020605_C1orf56_-	C1orf56	747	300
chr1:151020796-151020815_C1orf56_-	C1orf56	960	385
chr1:151022909-151022928_C1orf56_+	C1orf56	1029	435
chr1:151022928-151022947_C1orf56_-	C1orf56	533	131
chr1:151026734-151026753_CDC42SE1_-	CDC42SE1	901	275
chr1:151026747-151026766_CDC42SE1_-	CDC42SE1	837	351
chr1:151027494-151027513_CDC42SE1_-	CDC42SE1	790	331
chr1:151027566-151027585_CDC42SE1_-	CDC42SE1	716	240
chr1:151039815-151039834_MLLT11_+	MLLT11	891	411
chr1:151039898-151039917_MLLT11_-	MLLT11	787	422
chr1:151039949-151039968_MLLT11_-	MLLT11	879	258
chr1:151039954-151039973_MLLT11_-	MLLT11	810	340
chr1:151062933-151062952_GABPB2_+	GABPB2	415	117
chr1:151065739-151065758_GABPB2_-	GABPB2	196	88
chr1:151070388-151070407_GABPB2_-	GABPB2	630	275
chr1:151076083-151076102_GABPB2_-	GABPB2	789	368
chr1:151110541-151110560_SEMA6C_+	SEMA6C	852	394
chr1:151111146-151111165_SEMA6C_-	SEMA6C	1254	451
chr1:151112448-151112467_SEMA6C_+	SEMA6C	1562	467
chr1:151114982-151115001_SEMA6C_+	SEMA6C	1067	338
chr1:151131362-151131381_TNFAIP8L2_+	TNFAIP8L2	383	213
chr1:151131381-151131400_TNFAIP8L2_+	TNFAIP8L2	927	450
chr1:151131416-151131435_TNFAIP8L2_-	TNFAIP8L2	1084	438
chr1:151131608-151131627_TNFAIP8L2_-	TNFAIP8L2	1023	481
chr1:151134298-151134317_LYSMD1_+	LYSMD1	1285	473
chr1:151134356-151134375_LYSMD1_-	LYSMD1	903	398
chr1:151134473-151134492_LYSMD1_-	LYSMD1	869	379
chr1:151137565-151137584_LYSMD1_-	LYSMD1	954	335
chr1:151138992-151139011_SCNM1_+	SCNM1	802	370
chr1:151139473-151139492_SCNM1_-	SCNM1	772	315
chr1:151139808-151139827_SCNM1_-	SCNM1	710	328
chr1:151140666-151140685_SCNM1_+	SCNM1	738	332
chr1:151156847-151156866_VPS72_-	VPS72	917	369
chr1:151158057-151158076_VPS72_-	VPS72	600	265
chr1:151158285-151158304_VPS72_-	VPS72	1051	402
chr1:151162586-151162605_VPS72_-	VPS72	1104	399
chr1:151171489-151171508_PIP5K1A_-	PIP5K1A	313	172
chr1:151204179-151204198_PIP5K1A_+	PIP5K1A	630	280
chr1:151206815-151206834_PIP5K1A_+	PIP5K1A	745	252
chr1:151214708-151214727_PIP5K1A_+	PIP5K1A	766	312
chr1:151227258-151227277_PSMD4_+	PSMD4	333	272
chr1:151236444-151236463_PSMD4_+	PSMD4	808	361
chr1:151237957-151237976_PSMD4_-	PSMD4	446	395
chr1:151238485-151238504_PSMD4_-	PSMD4	248	63
chr1:151276060-151276079_PI4KB_-	PI4KB	927	358
chr1:151278768-151278787_PI4KB_+	PI4KB	804	426
chr1:151280101-151280120_PI4KB_+	PI4KB	511	168
chr1:151288601-151288620_PI4KB_-	PI4KB	1190	332
chr1:151316227-151316246_RFX5_+	RFX5	840	355
chr1:151316686-151316705_RFX5_+	RFX5	1283	693
chr1:151316905-151316924_RFX5_-	RFX5	519	190
chr1:151317203-151317222_RFX5_-	RFX5	808	293
chr1:151339287-151339306_SELENBP1_+	SELENBP1	1017	535
chr1:151340701-151340720_SELENBP1_-	SELENBP1	953	345
chr1:151341638-151341657_SELENBP1_+	SELENBP1	352	161
chr1:151341977-151341996_SELENBP1_-	SELENBP1	819	320
chr1:151372084-151372103_PSMB4_+	PSMB4	539	219
chr1:151372549-151372568_PSMB4_-	PSMB4	463	285
chr1:151372986-151373005_PSMB4_-	PSMB4	396	391
chr1:151373246-151373265_PSMB4_-	PSMB4	649	514
chr1:151400753-151400772_POGZ_+	POGZ	794	314
chr1:151402114-151402133_POGZ_-	POGZ	592	266
chr1:151403293-151403312_POGZ_-	POGZ	393	225
chr1:151413494-151413513_POGZ_+	POGZ	475	327
chr1:151491086-151491105_CGN_+	CGN	645	187
chr1:151492690-151492709_CGN_-	CGN	1451	479
chr1:151492898-151492917_CGN_+	CGN	447	238
chr1:151496732-151496751_CGN_-	CGN	1211	536
chr1:151512869-151512888_TUFT1_+	TUFT1	717	294
chr1:151535063-151535082_TUFT1_+	TUFT1	853	304
chr1:151537009-151537028_TUFT1_+	TUFT1	1246	598
chr1:151538679-151538698_TUFT1_-	TUFT1	1192	364
chr1:151584801-151584820_SNX27_-	SNX27	1458	515
chr1:151611364-151611383_SNX27_+	SNX27	650	224
chr1:151634669-151634688_SNX27_+	SNX27	746	277
chr1:151641087-151641106_SNX27_-	SNX27	527	236
chr1:151681525-151681544_CELF3_+	CELF3	753	292
chr1:151681730-151681749_CELF3_+	CELF3	955	432
chr1:151687072-151687091_CELF3_-	CELF3	1384	711
chr1:151688354-151688373_CELF3_-	CELF3	964	335
chr1:151694031-151694050_RIIAD1_+	RIIAD1	1634	659
chr1:151694053-151694072_RIIAD1_-	RIIAD1	506	201
chr1:151694596-151694615_RIIAD1_+	RIIAD1	337	131
chr1:151694603-151694622_RIIAD1_-	RIIAD1	1611	590
chr1:151732558-151732577_MRPL9_-	MRPL9	749	250
chr1:151734595-151734614_MRPL9_-	MRPL9	1234	411
chr1:151734896-151734915_MRPL9_+	MRPL9	865	400
chr1:151735821-151735840_MRPL9_+	MRPL9	1048	481
chr1:151739704-151739723_OAZ3_+	OAZ3	969	441
chr1:151740625-151740644_OAZ3_-	OAZ3	671	220
chr1:151740644-151740663_OAZ3_-	OAZ3	574	214
chr1:151743559-151743578_OAZ3_-	OAZ3	1050	358
chr1:151751358-151751377_TDRKH_-	TDRKH	811	434
chr1:151752543-151752562_TDRKH_-	TDRKH	909	413
chr1:151753985-151754004_TDRKH_-	TDRKH	613	184
chr1:151755394-151755413_TDRKH_-	TDRKH	785	300
chr1:151773561-151773580_LINGO4_+	LINGO4	1014	333
chr1:151773671-151773690_LINGO4_-	LINGO4	666	323
chr1:151774299-151774318_LINGO4_-	LINGO4	93	29
chr1:151774661-151774680_LINGO4_+	LINGO4	746	271
chr1:151787122-151787141_RORC_-	RORC	1256	592
chr1:151787626-151787645_RORC_-	RORC	905	435
chr1:151789158-151789177_RORC_-	RORC	501	221
chr1:151804205-151804224_RORC_-	RORC	1152	414
chr1:151810410-151810429_C2CD4D_+	C2CD4D	862	409
chr1:151810531-151810550_C2CD4D_-	C2CD4D	813	335
chr1:151810742-151810761_C2CD4D_-	C2CD4D	275	103
chr1:151811141-151811160_C2CD4D_+	C2CD4D	377	156
chr1:151823513-151823532_THEM5_+	THEM5	2295	980
chr1:151824772-151824791_THEM5_-	THEM5	1504	764
chr1:151825928-151825947_THEM5_+	THEM5	1075	455
chr1:151825995-151826014_THEM5_-	THEM5	930	331
chr1:151861760-151861779_THEM4_+	THEM4	956	431
chr1:151867598-151867617_THEM4_+	THEM4	925	498
chr1:151881821-151881840_THEM4_+	THEM4	879	328
chr1:151881914-151881933_THEM4_+	THEM4	935	434
chr1:151955652-151955671_S100A10_-	S100A10	314	61
chr1:151955742-151955761_S100A10_-	S100A10	841	398
chr1:151958681-151958700_S100A10_+	S100A10	1142	608
chr1:151958682-151958701_S100A10_-	S100A10	494	238
chr1:152005228-152005247_S100A11_+	S100A11	1407	556
chr1:152006112-152006131_S100A11_+	S100A11	876	395
chr1:152058245-152058264_TCHHL1_-	TCHHL1	408	161
chr1:152058291-152058310_TCHHL1_-	TCHHL1	976	403
chr1:152059792-152059811_TCHHL1_+	TCHHL1	1523	660
chr1:152060574-152060593_TCHHL1_+	TCHHL1	343	147
chr1:152082092-152082111_TCHH_-	TCHH	876	340
chr1:152082179-152082198_TCHH_-	TCHH	864	263
chr1:152082539-152082558_TCHH_-	TCHH	1013	354
chr1:152084126-152084145_TCHH_-	TCHH	554	262
chr1:152128287-152128306_RPTN_+	RPTN	1138	426
chr1:152128307-152128326_RPTN_-	RPTN	638	252
chr1:152128349-152128368_RPTN_-	RPTN	1341	413
chr1:152129138-152129157_RPTN_-	RPTN	1934	824
chr1:152190858-152190877_HRNR_+	HRNR	1596	586
chr1:152191561-152191580_HRNR_-	HRNR	329	105
chr1:152192197-152192216_HRNR_+	HRNR	743	242
chr1:152192451-152192470_HRNR_+	HRNR	687	216
chr1:152277626-152277645_FLG_+	FLG	425	173
chr1:152280588-152280607_FLG_-	FLG	318	127
chr1:152282226-152282245_FLG_-	FLG	803	239
chr1:152284561-152284580_FLG_-	FLG	794	351
chr1:152323691-152323710_FLG2_-	FLG2	1070	506
chr1:152324797-152324816_FLG2_-	FLG2	1707	606
chr1:152325379-152325398_FLG2_-	FLG2	643	276
chr1:152327809-152327828_FLG2_-	FLG2	1866	748
chr1:152382292-152382311_CRNN_-	CRNN	773	265
chr1:152382740-152382759_CRNN_-	CRNN	522	145
chr1:152382761-152382780_CRNN_-	CRNN	1056	399
chr1:152384646-152384665_CRNN_-	CRNN	1009	372
chr1:152484235-152484254_LCE5A_-	LCE5A	810	356
chr1:152484243-152484262_LCE5A_-	LCE5A	726	292
chr1:152484244-152484263_LCE5A_-	LCE5A	1065	425
chr1:152484247-152484266_LCE5A_-	LCE5A	1064	351
chr1:152487867-152487886_CRCT1_-	CRCT1	829	210
chr1:152487872-152487891_CRCT1_+	CRCT1	1320	531
chr1:152488032-152488051_CRCT1_+	CRCT1	2284	919
chr1:152488152-152488171_CRCT1_-	CRCT1	570	211
chr1:152573246-152573265_LCE3C_-	LCE3C	1122	438
chr1:152573310-152573329_LCE3C_+	LCE3C	958	366
chr1:152573313-152573332_LCE3C_+	LCE3C	450	113
chr1:152573378-152573397_LCE3C_-	LCE3C	942	343
chr1:152586390-152586409_LCE3B_-	LCE3B	1474	468
chr1:152586398-152586417_LCE3B_+	LCE3B	1039	453
chr1:152586533-152586552_LCE3B_+	LCE3B	1421	481
chr1:152586540-152586559_LCE3B_-	LCE3B	1234	510
chr1:152595338-152595357_LCE3A_-	LCE3A	1020	407
chr1:152595415-152595434_LCE3A_-	LCE3A	1424	419
chr1:152595436-152595455_LCE3A_+	LCE3A	676	338
chr1:152595524-152595543_LCE3A_+	LCE3A	1328	564
chr1:152681630-152681649_LCE4A_-	LCE4A	1183	385
chr1:152681740-152681759_LCE4A_-	LCE4A	1063	348
chr1:152681774-152681793_LCE4A_+	LCE4A	843	446
chr1:152692031-152692050_C1orf68_-	C1orf68	430	196
chr1:152692086-152692105_C1orf68_-	C1orf68	798	325
chr1:152692260-152692279_C1orf68_-	C1orf68	748	288
chr1:152692402-152692421_C1orf68_-	C1orf68	954	325
chr1:152732722-152732741_KPRP_-	KPRP	865	476
chr1:152732825-152732844_KPRP_+	KPRP	1169	483
chr1:152732961-152732980_KPRP_-	KPRP	1025	375
chr1:152733250-152733269_KPRP_-	KPRP	862	256
chr1:152816071-152816090_LCE6A_-	LCE6A	1646	599
chr1:152816118-152816137_LCE6A_+	LCE6A	513	188
chr1:152816143-152816162_LCE6A_+	LCE6A	1123	363
chr1:152816174-152816193_LCE6A_+	LCE6A	946	451
chr1:152856962-152856981_SMCP_-	SMCP	1258	527
chr1:152857016-152857035_SMCP_+	SMCP	729	252
chr1:152857162-152857181_SMCP_+	SMCP	724	274
chr1:152857169-152857188_SMCP_+	SMCP	1601	585
chr1:15287271-15287290_KAZN_+	KAZN	909	327
chr1:152882621-152882640_IVL_+	IVL	683	322
chr1:152883119-152883138_IVL_+	IVL	438	216
chr1:152883416-152883435_IVL_+	IVL	915	379
chr1:152883483-152883502_IVL_+	IVL	733	246
chr1:152944512-152944531_SPRR4_-	SPRR4	1287	555
chr1:152944517-152944536_SPRR4_+	SPRR4	892	338
chr1:152944531-152944550_SPRR4_-	SPRR4	1141	435
chr1:152944532-152944551_SPRR4_-	SPRR4	709	244
chr1:152975584-152975603_SPRR3_-	SPRR3	448	165
chr1:152975607-152975626_SPRR3_+	SPRR3	1459	593
chr1:152975655-152975674_SPRR3_+	SPRR3	1514	743
chr1:152975850-152975869_SPRR3_-	SPRR3	1561	645
chr1:153122399-153122418_SPRR2G_+	SPRR2G	506	134
chr1:153122400-153122419_SPRR2G_+	SPRR2G	597	219
chr1:153122417-153122436_SPRR2G_+	SPRR2G	460	149
chr1:153122438-153122457_SPRR2G_+	SPRR2G	400	217
chr1:153177370-153177389_LELP1_-	LELP1	415	111
chr1:153177371-153177390_LELP1_-	LELP1	442	143
chr1:153177421-153177440_LELP1_-	LELP1	878	511
chr1:153177444-153177463_LELP1_-	LELP1	1256	530
chr1:153190689-153190708_PRR9_+	PRR9	815	346
chr1:153190740-153190759_PRR9_-	PRR9	1121	468
chr1:153190770-153190789_PRR9_-	PRR9	629	184
chr1:153190956-153190975_PRR9_-	PRR9	1010	425
chr1:153233760-153233779_LOR_-	LOR	423	222
chr1:153233978-153233997_LOR_+	LOR	84	7
chr1:153233981-153234000_LOR_+	LOR	926	434
chr1:153234195-153234214_LOR_-	LOR	761	374
chr1:153271700-153271719_PGLYRP3_-	PGLYRP3	1393	596
chr1:153274984-153275003_PGLYRP3_-	PGLYRP3	145	38
chr1:153276423-153276442_PGLYRP3_-	PGLYRP3	749	247
chr1:153279655-153279674_PGLYRP3_+	PGLYRP3	478	160
chr1:153309768-153309787_PGLYRP4_-	PGLYRP4	112	49
chr1:153312952-153312971_PGLYRP4_-	PGLYRP4	1222	578
chr1:153314108-153314127_PGLYRP4_+	PGLYRP4	1232	406
chr1:153317835-153317854_PGLYRP4_-	PGLYRP4	1168	486
chr1:153330841-153330860_S100A9_+	S100A9	2120	1142
chr1:153330842-153330861_S100A9_+	S100A9	1110	511
chr1:153333140-153333159_S100A9_+	S100A9	698	335
chr1:153333237-153333256_S100A9_+	S100A9	712	219
chr1:153346305-153346324_S100A12_-	S100A12	544	270
chr1:153346933-153346952_S100A12_-	S100A12	703	268
chr1:153346954-153346973_S100A12_-	S100A12	631	236
chr1:153347043-153347062_S100A12_-	S100A12	403	107
chr1:153362673-153362692_S100A8_-	S100A8	480	217
chr1:153362689-153362708_S100A8_-	S100A8	19	0
chr1:153362921-153362940_S100A8_-	S100A8	1243	479
chr1:153362982-153363001_S100A8_+	S100A8	1009	372
chr1:153409547-153409566_S100A7L2_-	S100A7L2	840	302
chr1:153409548-153409567_S100A7L2_-	S100A7L2	1512	487
chr1:153410744-153410763_S100A7L2_-	S100A7L2	695	345
chr1:153410792-153410811_S100A7L2_-	S100A7L2	670	172
chr1:153431339-153431358_S100A7_+	S100A7	621	305
chr1:1534843-1534862_C1orf233_-	C1orf233	1337	520
chr1:1534967-1534986_C1orf233_+	C1orf233	836	343
chr1:1535060-1535079_C1orf233_+	C1orf233	1025	297
chr1:1535071-1535090_C1orf233_+	C1orf233	51	5
chr1:153507213-153507232_S100A6_-	S100A6	480	173
chr1:153507214-153507233_S100A6_-	S100A6	738	361
chr1:153507666-153507685_S100A6_+	S100A6	758	439
chr1:153507783-153507802_S100A6_+	S100A6	674	149
chr1:153509799-153509818_S100A5_+	S100A5	653	248
chr1:153509858-153509877_S100A5_-	S100A5	761	446
chr1:153512634-153512653_S100A5_-	S100A5	718	338
chr1:153512636-153512655_S100A5_+	S100A5	1200	442
chr1:153516247-153516266_S100A4_-	S100A4	859	366
chr1:153516333-153516352_S100A4_-	S100A4	1184	509
chr1:153517226-153517245_S100A4_+	S100A4	708	233
chr1:153517246-153517265_S100A4_-	S100A4	368	175
chr1:153520151-153520170_S100A3_+	S100A3	737	265
chr1:153520256-153520275_S100A3_-	S100A3	1047	345
chr1:153520823-153520842_S100A3_-	S100A3	379	232
chr1:153520908-153520927_S100A3_+	S100A3	742	276
chr1:153536233-153536252_S100A2_-	S100A2	724	307
chr1:153536257-153536276_S100A2_-	S100A2	922	389
chr1:153536284-153536303_S100A2_-	S100A2	1001	357
chr1:153536285-153536304_S100A2_+	S100A2	1208	445
chr1:153580110-153580129_S100A16_-	S100A16	628	251
chr1:153580147-153580166_S100A16_-	S100A16	842	339
chr1:153580582-153580601_S100A16_-	S100A16	901	334
chr1:153580585-153580604_S100A16_-	S100A16	638	163
chr1:153587370-153587389_S100A14_-	S100A14	780	301
chr1:153587788-153587807_S100A14_-	S100A14	729	253
chr1:153588293-153588312_S100A14_+	S100A14	886	338
chr1:153588307-153588326_S100A14_-	S100A14	960	447
chr1:153591427-153591446_S100A13_-	S100A13	1060	385
chr1:153591481-153591500_S100A13_-	S100A13	762	230
chr1:153598828-153598847_S100A13_-	S100A13	868	381
chr1:153598861-153598880_S100A13_-	S100A13	905	227
chr1:153603032-153603051_S100A1_-	S100A1	496	216
chr1:153603072-153603091_S100A1_+	S100A1	656	214
chr1:153604213-153604232_S100A1_+	S100A1	421	274
chr1:153604263-153604282_S100A1_+	S100A1	886	445
chr1:153614718-153614737_CHTOP_+	CHTOP	334	171
chr1:153614719-153614738_CHTOP_+	CHTOP	351	160
chr1:153614824-153614843_CHTOP_+	CHTOP	1011	464
chr1:153615719-153615738_CHTOP_-	CHTOP	1035	358
chr1:153631207-153631226_SNAPIN_+	SNAPIN	804	270
chr1:153631639-153631658_SNAPIN_+	SNAPIN	1261	787
chr1:153632000-153632019_SNAPIN_-	SNAPIN	702	272
chr1:153633704-153633723_SNAPIN_+	SNAPIN	1225	483
chr1:153636895-153636914_ILF2_+	ILF2	718	360
chr1:153640015-153640034_ILF2_+	ILF2	617	349
chr1:153640996-153641015_ILF2_+	ILF2	1509	847
chr1:153642672-153642691_ILF2_+	ILF2	2037	858
chr1:153652009-153652028_NPR1_-	NPR1	560	203
chr1:153653081-153653100_NPR1_+	NPR1	521	230
chr1:153653739-153653758_NPR1_+	NPR1	1030	490
chr1:153654189-153654208_NPR1_+	NPR1	1305	605
chr1:153701239-153701258_INTS3_+	INTS3	834	584
chr1:15370547-15370566_KAZN_+	KAZN	666	179
chr1:153719432-153719451_INTS3_+	INTS3	623	278
chr1:153723586-153723605_INTS3_+	INTS3	797	343
chr1:153727178-153727197_INTS3_-	INTS3	922	248
chr1:153747955-153747974_SLC27A3_+	SLC27A3	612	188
chr1:153749062-153749081_SLC27A3_+	SLC27A3	950	301
chr1:153749587-153749606_SLC27A3_-	SLC27A3	161	57
chr1:153752328-153752347_SLC27A3_+	SLC27A3	781	207
chr1:153785906-153785925_GATAD2B_-	GATAD2B	1247	530
chr1:153789005-153789024_GATAD2B_+	GATAD2B	850	315
chr1:153790578-153790597_GATAD2B_+	GATAD2B	1573	584
chr1:153800545-153800564_GATAD2B_-	GATAD2B	848	344
chr1:15382717-15382736_KAZN_-	KAZN	828	396
chr1:153914769-153914788_DENND4B_+	DENND4B	1348	422
chr1:153915047-153915066_DENND4B_-	DENND4B	472	237
chr1:153915480-153915499_DENND4B_-	DENND4B	1087	448
chr1:153916772-153916791_DENND4B_-	DENND4B	1148	434
chr1:153925062-153925081_CRTC2_-	CRTC2	858	218
chr1:153925264-153925283_CRTC2_+	CRTC2	1383	506
chr1:153927419-153927438_CRTC2_-	CRTC2	24	18
chr1:153930961-153930980_CRTC2_-	CRTC2	780	286
chr1:153933197-153933216_SLC39A1_-	SLC39A1	615	237
chr1:153934785-153934804_SLC39A1_-	SLC39A1	567	291
chr1:153935027-153935046_SLC39A1_+	SLC39A1	982	413
chr1:153935129-153935148_SLC39A1_+	SLC39A1	650	297
chr1:153941100-153941119_CREB3L4_-	CREB3L4	610	291
chr1:153941543-153941562_CREB3L4_-	CREB3L4	1198	513
chr1:153945305-153945324_CREB3L4_-	CREB3L4	727	345
chr1:153945500-153945519_CREB3L4_+	CREB3L4	1059	555
chr1:153947196-153947215_JTB_-	JTB	1243	468
chr1:153949167-153949186_JTB_+	JTB	951	383
chr1:153949451-153949470_JTB_-	JTB	932	369
chr1:153949482-153949501_JTB_-	JTB	1343	575
chr1:153954888-153954907_RAB13_+	RAB13	728	256
chr1:153956007-153956026_RAB13_-	RAB13	872	387
chr1:153957234-153957253_RAB13_-	RAB13	1127	475
chr1:153958572-153958591_RAB13_+	RAB13	1022	512
chr1:153964535-153964554_RPS27_+	RPS27	913	437
chr1:154099855-154099874_NUP210L_-	NUP210L	807	281
chr1:154113950-154113969_NUP210L_-	NUP210L	634	354
chr1:154125221-154125240_NUP210L_+	NUP210L	445	143
chr1:154127430-154127449_NUP210L_+	NUP210L	447	197
chr1:154141818-154141837_TPM3_-	TPM3	813	361
chr1:154148721-154148740_TPM3_-	TPM3	1004	441
chr1:154163700-154163719_TPM3_-	TPM3	843	300
chr1:154164488-154164507_TPM3_-	TPM3	1318	521
chr1:154171935-154171954_C1orf189_-	C1orf189	514	208
chr1:154172970-154172989_C1orf189_-	C1orf189	692	288
chr1:154172977-154172996_C1orf189_+	C1orf189	834	331
chr1:154172992-154173011_C1orf189_-	C1orf189	1044	421
chr1:154184821-154184840_C1orf43_-	C1orf43	850	549
chr1:154186352-154186371_C1orf43_+	C1orf43	1500	675
chr1:154186997-154187016_C1orf43_+	C1orf43	1077	407
chr1:154192351-154192370_C1orf43_-	C1orf43	163	88
chr1:154197612-154197631_UBAP2L_+	UBAP2L	635	146
chr1:154201180-154201199_UBAP2L_+	UBAP2L	339	149
chr1:154207188-154207207_UBAP2L_+	UBAP2L	605	209
chr1:154207754-154207773_UBAP2L_-	UBAP2L	1135	347
chr1:154245931-154245950_HAX1_-	HAX1	580	243
chr1:154246071-154246090_HAX1_-	HAX1	743	307
chr1:154246276-154246295_HAX1_+	HAX1	808	269
chr1:154247871-154247890_HAX1_+	HAX1	1192	417
chr1:154293651-154293670_AQP10_-	AQP10	618	199
chr1:154294400-154294419_AQP10_+	AQP10	221	120
chr1:154295491-154295510_AQP10_-	AQP10	1004	514
chr1:154295719-154295738_AQP10_+	AQP10	557	190
chr1:154300590-154300609_ATP8B2_-	ATP8B2	602	146
chr1:154303331-154303350_ATP8B2_-	ATP8B2	1289	488
chr1:154303572-154303591_ATP8B2_-	ATP8B2	377	89
chr1:154303955-154303974_ATP8B2_-	ATP8B2	1084	477
chr1:154378097-154378116_IL6R_+	IL6R	433	253
chr1:154401895-154401914_IL6R_+	IL6R	1416	635
chr1:154403005-154403024_IL6R_-	IL6R	1006	409
chr1:154407061-154407080_IL6R_+	IL6R	942	358
chr1:154459124-154459143_SHE_-	SHE	1046	424
chr1:154461783-154461802_SHE_+	SHE	1022	462
chr1:154471629-154471648_SHE_-	SHE	426	153
chr1:154474247-154474266_SHE_-	SHE	554	230
chr1:154493924-154493943_TDRD10_-	TDRD10	785	359
chr1:154493952-154493971_TDRD10_-	TDRD10	799	288
chr1:154516927-154516946_TDRD10_-	TDRD10	722	355
chr1:154517300-154517319_TDRD10_-	TDRD10	1013	425
chr1:154524400-154524419_UBE2Q1_-	UBE2Q1	715	357
chr1:154527213-154527232_UBE2Q1_-	UBE2Q1	1155	550
chr1:154527954-154527973_UBE2Q1_+	UBE2Q1	387	217
chr1:154530849-154530868_UBE2Q1_+	UBE2Q1	1198	334
chr1:154540543-154540562_CHRNB2_-	CHRNB2	844	413
chr1:154542062-154542081_CHRNB2_+	CHRNB2	1309	411
chr1:154544299-154544318_CHRNB2_-	CHRNB2	1427	712
chr1:154548375-154548394_CHRNB2_-	CHRNB2	826	413
chr1:154569596-154569615_ADAR_+	ADAR	482	405
chr1:154570937-154570956_ADAR_-	ADAR	339	256
chr1:154574318-154574337_ADAR_-	ADAR	1063	617
chr1:154580474-154580493_ADAR_-	ADAR	933	1030
chr1:154698442-154698461_KCNN3_-	KCNN3	723	183
chr1:154705557-154705576_KCNN3_+	KCNN3	895	329
chr1:154744503-154744522_KCNN3_+	KCNN3	1081	542
chr1:154841773-154841792_KCNN3_+	KCNN3	444	128
chr1:154897672-154897691_PMVK_-	PMVK	273	84
chr1:154898850-154898869_PMVK_-	PMVK	515	169
chr1:154901604-154901623_PMVK_-	PMVK	671	277
chr1:154909120-154909139_PMVK_+	PMVK	927	323
chr1:154919934-154919953_PBXIP1_-	PBXIP1	825	383
chr1:154920706-154920725_PBXIP1_+	PBXIP1	1032	446
chr1:154923772-154923791_PBXIP1_+	PBXIP1	1175	519
chr1:154924361-154924380_PBXIP1_-	PBXIP1	589	220
chr1:154931392-154931411_PYGO2_+	PYGO2	965	470
chr1:154931486-154931505_PYGO2_+	PYGO2	1082	343
chr1:154931987-154932006_PYGO2_+	PYGO2	493	302
chr1:154934009-154934028_PYGO2_+	PYGO2	2301	814
chr1:154940188-154940207_SHC1_+	SHC1	551	110
chr1:154940458-154940477_SHC1_-	SHC1	433	198
chr1:154940690-154940709_SHC1_-	SHC1	1001	369
chr1:154942780-154942799_SHC1_-	SHC1	1098	317
chr1:15495130-15495149_C1orf195_-	C1orf195	381	98
chr1:15495181-15495200_C1orf195_+	C1orf195	1115	517
chr1:15495182-15495201_C1orf195_+	C1orf195	1179	478
chr1:15495258-15495277_C1orf195_-	C1orf195	1857	695
chr1:154956472-154956491_FLAD1_+	FLAD1	737	220
chr1:154960951-154960970_FLAD1_-	FLAD1	618	171
chr1:154962153-154962172_FLAD1_-	FLAD1	967	352
chr1:154962888-154962907_FLAD1_-	FLAD1	841	231
chr1:154966106-154966125_LENEP_-	LENEP	723	233
chr1:154966114-154966133_LENEP_+	LENEP	872	381
chr1:154966158-154966177_LENEP_+	LENEP	760	346
chr1:154966169-154966188_LENEP_+	LENEP	1035	362
chr1:154987644-154987663_ZBTB7B_+	ZBTB7B	142	68
chr1:154988172-154988191_ZBTB7B_-	ZBTB7B	1662	609
chr1:154988843-154988862_ZBTB7B_+	ZBTB7B	888	322
chr1:154988983-154989002_ZBTB7B_-	ZBTB7B	529	256
chr1:155004083-155004102_DCST2_+	DCST2	735	317
chr1:155005200-155005219_DCST2_-	DCST2	794	278
chr1:155005591-155005610_DCST2_-	DCST2	910	395
chr1:155006064-155006083_DCST2_+	DCST2	810	305
chr1:155006913-155006932_DCST1_+	DCST1	780	371
chr1:155011990-155012009_DCST1_-	DCST1	1091	374
chr1:155014000-155014019_DCST1_-	DCST1	1640	602
chr1:155014221-155014240_DCST1_-	DCST1	625	265
chr1:155025214-155025233_ADAM15_-	ADAM15	1194	510
chr1:155026422-155026441_ADAM15_+	ADAM15	857	411
chr1:155026816-155026835_ADAM15_+	ADAM15	501	188
chr1:155028277-155028296_ADAM15_+	ADAM15	550	257
chr1:155036315-155036334_EFNA4_-	EFNA4	1106	305
chr1:155036380-155036399_EFNA4_-	EFNA4	916	402
chr1:155039452-155039471_EFNA4_-	EFNA4	810	390
chr1:155041571-155041590_EFNA4_+	EFNA4	812	332
chr1:155058972-155058991_EFNA3_-	EFNA3	1250	656
chr1:155058973-155058992_EFNA3_-	EFNA3	805	406
chr1:155058974-155058993_EFNA3_-	EFNA3	581	222
chr1:155058979-155058998_EFNA3_-	EFNA3	524	159
chr1:1550881-1550900_MIB2_-	MIB2	532	137
chr1:155100473-155100492_EFNA1_-	EFNA1	1271	736
chr1:155103917-155103936_EFNA1_+	EFNA1	530	262
chr1:155106235-155106254_EFNA1_+	EFNA1	1395	599
chr1:155106442-155106461_EFNA1_+	EFNA1	677	245
chr1:155108446-155108465_SLC50A1_-	SLC50A1	610	303
chr1:155109421-155109440_SLC50A1_-	SLC50A1	313	242
chr1:155110050-155110069_SLC50A1_+	SLC50A1	944	333
chr1:155110531-155110550_SLC50A1_-	SLC50A1	359	156
chr1:155112456-155112475_DPM3_-	DPM3	1499	607
chr1:155112648-155112667_DPM3_+	DPM3	942	483
chr1:155112649-155112668_DPM3_-	DPM3	963	315
chr1:155112699-155112718_DPM3_-	DPM3	1223	501
chr1:155142268-155142287_KRTCAP2_+	KRTCAP2	362	144
chr1:155145070-155145089_KRTCAP2_-	KRTCAP2	453	215
chr1:155145331-155145350_KRTCAP2_+	KRTCAP2	774	288
chr1:155145710-155145729_KRTCAP2_-	KRTCAP2	732	261
chr1:155146430-155146449_TRIM46_+	TRIM46	1017	465
chr1:155148101-155148120_TRIM46_-	TRIM46	1005	391
chr1:155148381-155148400_TRIM46_-	TRIM46	1292	635
chr1:155149464-155149483_TRIM46_-	TRIM46	1101	548
chr1:155159814-155159833_MUC1_+	MUC1	707	248
chr1:155160692-155160711_MUC1_+	MUC1	649	260
chr1:155160915-155160934_MUC1_+	MUC1	879	326
chr1:155161023-155161042_MUC1_+	MUC1	1442	746
chr1:155173065-155173084_THBS3_+	THBS3	389	136
chr1:155174671-155174690_THBS3_+	THBS3	1020	337
chr1:155174939-155174958_THBS3_-	THBS3	714	321
chr1:155176061-155176080_THBS3_+	THBS3	904	429
chr1:155179056-155179075_MTX1_-	MTX1	1229	516
chr1:155180191-155180210_MTX1_-	MTX1	667	299
chr1:155182298-155182317_MTX1_+	MTX1	1527	646
chr1:155183036-155183055_MTX1_-	MTX1	654	171
chr1:1551944-1551963_MIB2_+	MIB2	749	294
chr1:155208392-155208411_GBA_+	GBA	464	231
chr1:155209497-155209516_GBA_-	GBA	429	194
chr1:155209726-155209745_GBA_-	GBA	375	161
chr1:155210474-155210493_GBA_+	GBA	592	281
chr1:155223433-155223452_FAM189B_-	FAM189B	834	452
chr1:155223663-155223682_FAM189B_-	FAM189B	1388	579
chr1:155224193-155224212_FAM189B_-	FAM189B	754	366
chr1:155224562-155224581_FAM189B_+	FAM189B	776	365
chr1:155227376-155227395_SCAMP3_-	SCAMP3	531	252
chr1:155230184-155230203_SCAMP3_-	SCAMP3	826	235
chr1:155231463-155231482_SCAMP3_+	SCAMP3	877	322
chr1:155231862-155231881_SCAMP3_+	SCAMP3	899	305
chr1:155238127-155238146_CLK2_-	CLK2	673	276
chr1:155238544-155238563_CLK2_-	CLK2	12	7
chr1:155239315-155239334_CLK2_-	CLK2	558	211
chr1:155240640-155240659_CLK2_-	CLK2	693	269
chr1:155247606-155247625_HCN3_+	HCN3	819	411
chr1:155252294-155252313_HCN3_-	HCN3	1040	476
chr1:155253793-155253812_HCN3_-	HCN3	664	281
chr1:155255719-155255738_HCN3_+	HCN3	1187	538
chr1:155264964-155264983_PKLR_-	PKLR	1169	432
chr1:155265264-155265283_PKLR_+	PKLR	1201	358
chr1:155265469-155265488_PKLR_-	PKLR	976	439
chr1:155269872-155269891_PKLR_+	PKLR	667	299
chr1:155279647-155279666_FDPS_-	FDPS	1019	345
chr1:155279654-155279673_FDPS_+	FDPS	545	187
chr1:155279727-155279746_FDPS_+	FDPS	1782	962
chr1:155282147-155282166_FDPS_+	FDPS	35	9
chr1:155292809-155292828_RUSC1_+	RUSC1	1020	330
chr1:155294635-155294654_RUSC1_-	RUSC1	382	111
chr1:155294950-155294969_RUSC1_-	RUSC1	1090	316
chr1:155295196-155295215_RUSC1_+	RUSC1	1173	346
chr1:155408146-155408165_ASH1L_-	ASH1L	1039	484
chr1:15541718-15541737_TMEM51_+	TMEM51	1334	439
chr1:15541757-15541776_TMEM51_+	TMEM51	987	327
chr1:155429658-155429677_ASH1L_-	ASH1L	938	340
chr1:155448706-155448725_ASH1L_+	ASH1L	776	323
chr1:15546004-15546023_TMEM51_-	TMEM51	533	204
chr1:15546162-15546181_TMEM51_-	TMEM51	618	171
chr1:155491264-155491283_ASH1L_-	ASH1L	551	263
chr1:155580028-155580047_MSTO1_+	MSTO1	578	173
chr1:155580227-155580246_MSTO1_+	MSTO1	822	292
chr1:155581367-155581386_MSTO1_+	MSTO1	288	166
chr1:155581596-155581615_MSTO1_+	MSTO1	369	153
chr1:155630072-155630091_YY1AP1_+	YY1AP1	644	301
chr1:155646394-155646413_YY1AP1_+	YY1AP1	1141	426
chr1:155646488-155646507_YY1AP1_-	YY1AP1	30	0
chr1:155657864-155657883_YY1AP1_-	YY1AP1	930	420
chr1:155691381-155691400_DAP3_-	DAP3	1019	279
chr1:155695181-155695200_DAP3_+	DAP3	1150	533
chr1:155698893-155698912_DAP3_-	DAP3	1645	898
chr1:155698994-155699013_DAP3_+	DAP3	688	184
chr1:155785649-155785668_GON4L_+	GON4L	333	229
chr1:155790420-155790439_GON4L_-	GON4L	471	300
chr1:155796706-155796725_GON4L_+	GON4L	394	168
chr1:155823508-155823527_GON4L_-	GON4L	327	250
chr1:155838277-155838296_SYT11_+	SYT11	578	293
chr1:155838462-155838481_SYT11_-	SYT11	697	251
chr1:155850338-155850357_SYT11_+	SYT11	454	192
chr1:155851257-155851276_SYT11_-	SYT11	1036	492
chr1:155870262-155870281_RIT1_-	RIT1	736	251
chr1:155874146-155874165_RIT1_-	RIT1	977	393
chr1:155880224-155880243_RIT1_+	RIT1	479	305
chr1:155880487-155880506_RIT1_+	RIT1	928	452
chr1:155899112-155899131_KIAA0907_-	KIAA0907	769	325
chr1:155899505-155899524_KIAA0907_-	KIAA0907	342	207
chr1:1559010-1559029_MIB2_+	MIB2	543	168
chr1:155903503-155903522_KIAA0907_+	KIAA0907	594	285
chr1:155904156-155904175_KIAA0907_-	KIAA0907	1061	473
chr1:155911556-155911575_RXFP4_-	RXFP4	1403	540
chr1:155912502-155912521_RXFP4_-	RXFP4	1206	425
chr1:155912568-155912587_RXFP4_-	RXFP4	971	305
chr1:155912569-155912588_RXFP4_-	RXFP4	690	270
chr1:1559184-1559203_MIB2_+	MIB2	706	257
chr1:155936217-155936236_ARHGEF2_+	ARHGEF2	760	279
chr1:155936634-155936653_ARHGEF2_+	ARHGEF2	1224	442
chr1:155938968-155938987_ARHGEF2_-	ARHGEF2	835	323
chr1:155948194-155948213_ARHGEF2_-	ARHGEF2	631	366
chr1:155979370-155979389_SSR2_+	SSR2	489	228
chr1:155984737-155984756_SSR2_+	SSR2	527	198
chr1:15598939-15598958_FHAD1_+	FHAD1	668	323
chr1:155989853-155989872_SSR2_-	SSR2	656	270
chr1:155989856-155989875_SSR2_-	SSR2	431	183
chr1:156020193-156020212_UBQLN4_+	UBQLN4	1243	456
chr1:156020971-156020990_UBQLN4_-	UBQLN4	839	332
chr1:156021628-156021647_UBQLN4_-	UBQLN4	578	207
chr1:156023440-156023459_UBQLN4_+	UBQLN4	1019	323
chr1:156025122-156025141_LAMTOR2_-	LAMTOR2	640	306
chr1:156027813-156027832_LAMTOR2_+	LAMTOR2	825	335
chr1:156028110-156028129_LAMTOR2_-	LAMTOR2	413	225
chr1:156028141-156028160_LAMTOR2_-	LAMTOR2	1400	454
chr1:156035834-156035853_RAB25_-	RAB25	716	288
chr1:156038106-156038125_RAB25_+	RAB25	1139	531
chr1:156039492-156039511_RAB25_-	RAB25	883	317
chr1:156039943-156039962_RAB25_+	RAB25	940	222
chr1:156046778-156046797_MEX3A_-	MEX3A	641	230
chr1:156047358-156047377_MEX3A_-	MEX3A	548	139
chr1:156051373-156051392_MEX3A_+	MEX3A	592	182
chr1:156051722-156051741_MEX3A_-	MEX3A	289	141
chr1:156084907-156084926_LMNA_+	LMNA	667	209
chr1:156100504-156100523_LMNA_+	LMNA	5	0
chr1:156104228-156104247_LMNA_+	LMNA	853	342
chr1:156104745-156104764_LMNA_+	LMNA	512	253
chr1:156124441-156124460_SEMA4A_+	SEMA4A	937	452
chr1:156128240-156128259_SEMA4A_-	SEMA4A	704	356
chr1:156128524-156128543_SEMA4A_+	SEMA4A	1472	527
chr1:156130321-156130340_SEMA4A_+	SEMA4A	1432	492
chr1:15616023-15616042_FHAD1_+	FHAD1	573	283
chr1:156169843-156169862_SLC25A44_+	SLC25A44	583	233
chr1:156169997-156170016_SLC25A44_-	SLC25A44	876	190
chr1:156180146-156180165_SLC25A44_-	SLC25A44	785	300
chr1:156180189-156180208_SLC25A44_-	SLC25A44	1493	560
chr1:156206085-156206104_PMF1_-	PMF1	1265	500
chr1:156209337-156209356_PMF1_+	PMF1	459	129
chr1:156209359-156209378_PMF1_+	PMF1	934	334
chr1:156209387-156209406_PMF1_-	PMF1	723	258
chr1:156212037-156212056_BGLAP_+	BGLAP	4329	1790
chr1:156212043-156212062_BGLAP_-	BGLAP	681	246
chr1:156212057-156212076_BGLAP_-	BGLAP	982	391
chr1:156212058-156212077_BGLAP_-	BGLAP	647	286
chr1:156214971-156214990_PAQR6_+	PAQR6	1274	481
chr1:156215352-156215371_PAQR6_+	PAQR6	381	104
chr1:156215652-156215671_PAQR6_+	PAQR6	752	286
chr1:156215979-156215998_PAQR6_+	PAQR6	1312	453
chr1:15623246-15623265_FHAD1_-	FHAD1	820	311
chr1:156243153-156243172_SMG5_+	SMG5	708	329
chr1:156244434-156244453_SMG5_+	SMG5	1735	626
chr1:156246864-156246883_SMG5_+	SMG5	602	235
chr1:156252464-156252483_SMG5_-	SMG5	720	228
chr1:156255142-156255161_TMEM79_-	TMEM79	845	393
chr1:156255683-156255702_TMEM79_-	TMEM79	299	130
chr1:156256133-156256152_TMEM79_-	TMEM79	1086	467
chr1:156261196-156261215_TMEM79_-	TMEM79	732	277
chr1:156263879-156263898_C1orf85_-	C1orf85	982	434
chr1:156264289-156264308_C1orf85_+	C1orf85	469	146
chr1:156264677-156264696_C1orf85_+	C1orf85	864	421
chr1:156265355-156265374_C1orf85_+	C1orf85	907	468
chr1:156268773-156268792_VHLL_+	VHLL	1032	459
chr1:156268881-156268900_VHLL_-	VHLL	372	145
chr1:156268884-156268903_VHLL_-	VHLL	1332	426
chr1:156268938-156268957_VHLL_-	VHLL	329	106
chr1:156290710-156290729_CCT3_-	CCT3	750	385
chr1:156294824-156294843_CCT3_-	CCT3	946	388
chr1:156303416-156303435_CCT3_-	CCT3	832	446
chr1:156307945-156307964_CCT3_+	CCT3	1044	603
chr1:156316554-156316573_TSACC_+	TSACC	954	329
chr1:156316614-156316633_TSACC_-	TSACC	750	283
chr1:156316626-156316645_TSACC_+	TSACC	950	402
chr1:156339117-156339136_RHBG_-	RHBG	407	126
chr1:156347200-156347219_RHBG_-	RHBG	911	422
chr1:156351252-156351271_RHBG_-	RHBG	1116	602
chr1:156352542-156352561_RHBG_-	RHBG	519	302
chr1:156374330-156374349_C1orf61_+	C1orf61	1038	518
chr1:156377642-156377661_C1orf61_+	C1orf61	993	435
chr1:156384463-156384482_C1orf61_-	C1orf61	957	496
chr1:156384475-156384494_C1orf61_+	C1orf61	787	368
chr1:15639662-15639681_FHAD1_-	FHAD1	479	188
chr1:156449067-156449086_MEF2D_+	MEF2D	828	239
chr1:156449506-156449525_MEF2D_-	MEF2D	1047	441
chr1:156450641-156450660_MEF2D_+	MEF2D	680	273
chr1:156452228-156452247_MEF2D_-	MEF2D	1036	391
chr1:156534416-156534435_IQGAP3_+	IQGAP3	590	181
chr1:156535802-156535821_IQGAP3_+	IQGAP3	759	427
chr1:156536259-156536278_IQGAP3_+	IQGAP3	1078	459
chr1:156539238-156539257_IQGAP3_-	IQGAP3	755	432
chr1:156551818-156551837_TTC24_+	TTC24	478	183
chr1:156552138-156552157_TTC24_+	TTC24	597	244
chr1:156554727-156554746_TTC24_-	TTC24	1124	560
chr1:156555599-156555618_TTC24_-	TTC24	621	275
chr1:156561743-156561762_APOA1BP_+	APOA1BP	958	426
chr1:156561929-156561948_APOA1BP_+	APOA1BP	913	338
chr1:156562189-156562208_APOA1BP_-	APOA1BP	1030	462
chr1:156562425-156562444_APOA1BP_+	APOA1BP	980	486
chr1:156568093-156568112_GPATCH4_-	GPATCH4	772	258
chr1:156568215-156568234_GPATCH4_-	GPATCH4	958	466
chr1:156568793-156568812_GPATCH4_-	GPATCH4	1200	486
chr1:156571203-156571222_GPATCH4_+	GPATCH4	1613	739
chr1:156593802-156593821_HAPLN2_-	HAPLN2	1179	631
chr1:156594151-156594170_HAPLN2_+	HAPLN2	955	461
chr1:156594402-156594421_HAPLN2_-	HAPLN2	753	318
chr1:156595055-156595074_HAPLN2_+	HAPLN2	546	264
chr1:156615904-156615923_BCAN_+	BCAN	796	223
chr1:156616705-156616724_BCAN_-	BCAN	484	107
chr1:156617399-156617418_BCAN_-	BCAN	243	96
chr1:156618536-156618555_BCAN_+	BCAN	699	448
chr1:156642526-156642545_NES_-	NES	415	180
chr1:156643275-156643294_NES_-	NES	1039	447
chr1:156645021-156645040_NES_-	NES	617	258
chr1:156646901-156646920_NES_-	NES	1407	617
chr1:156669838-156669857_CRABP2_-	CRABP2	764	211
chr1:156669859-156669878_CRABP2_-	CRABP2	960	397
chr1:156670775-156670794_CRABP2_-	CRABP2	825	257
chr1:156670776-156670795_CRABP2_-	CRABP2	814	347
chr1:156693230-156693249_ISG20L2_-	ISG20L2	847	441
chr1:156694108-156694127_ISG20L2_-	ISG20L2	612	299
chr1:156696761-156696780_ISG20L2_-	ISG20L2	727	574
chr1:156697152-156697171_ISG20L2_+	ISG20L2	1213	424
chr1:156698988-156699007_RRNAD1_-	RRNAD1	417	131
chr1:156702117-156702136_RRNAD1_-	RRNAD1	844	297
chr1:156703291-156703310_RRNAD1_+	RRNAD1	705	263
chr1:156703866-156703885_RRNAD1_-	RRNAD1	571	294
chr1:156707207-156707226_MRPL24_-	MRPL24	166	73
chr1:156707892-156707911_MRPL24_-	MRPL24	310	145
chr1:156708158-156708177_MRPL24_-	MRPL24	1007	388
chr1:156708366-156708385_MRPL24_+	MRPL24	1182	557
chr1:156713590-156713609_HDGF_+	HDGF	590	283
chr1:156713969-156713988_HDGF_-	HDGF	519	251
chr1:156714852-156714871_HDGF_-	HDGF	573	221
chr1:156721185-156721204_HDGF_-	HDGF	600	177
chr1:156737693-156737712_PRCC_-	PRCC	850	335
chr1:156756648-156756667_PRCC_+	PRCC	388	148
chr1:156761480-156761499_PRCC_+	PRCC	820	412
chr1:156764467-156764486_PRCC_+	PRCC	1017	456
chr1:1567668-1567687_MMP23B_-	MMP23B	554	292
chr1:156779573-156779592_SH2D2A_-	SH2D2A	1207	512
chr1:156783993-156784012_SH2D2A_+	SH2D2A	759	229
chr1:156784840-156784859_SH2D2A_+	SH2D2A	652	174
chr1:156785800-156785819_SH2D2A_-	SH2D2A	1363	423
chr1:156821423-156821442_INSRR_+	INSRR	545	304
chr1:156821711-156821730_INSRR_+	INSRR	522	196
chr1:1568227-1568246_MMP23B_-	MMP23B	68	27
chr1:156823847-156823866_INSRR_+	INSRR	766	276
chr1:156828336-156828355_INSRR_+	INSRR	622	252
chr1:156830863-156830882_NTRK1_-	NTRK1	471	260
chr1:156834525-156834544_NTRK1_-	NTRK1	611	264
chr1:156837915-156837934_NTRK1_-	NTRK1	810	303
chr1:156838306-156838325_NTRK1_-	NTRK1	951	318
chr1:1568473-1568492_MMP23B_-	MMP23B	879	302
chr1:1568662-1568681_MMP23B_-	MMP23B	747	325
chr1:156873763-156873782_PEAR1_-	PEAR1	1423	485
chr1:156874551-156874570_PEAR1_-	PEAR1	921	325
chr1:156875161-156875180_PEAR1_-	PEAR1	898	325
chr1:156876093-156876112_PEAR1_-	PEAR1	1134	348
chr1:156890598-156890617_LRRC71_+	LRRC71	233	104
chr1:156893739-156893758_LRRC71_+	LRRC71	568	233
chr1:156894323-156894342_LRRC71_+	LRRC71	317	154
chr1:156897310-156897329_LRRC71_+	LRRC71	690	164
chr1:156946792-156946811_ARHGEF11_+	ARHGEF11	1700	673
chr1:156948130-156948149_ARHGEF11_+	ARHGEF11	959	356
chr1:156949066-156949085_ARHGEF11_-	ARHGEF11	1603	600
chr1:156955876-156955895_ARHGEF11_+	ARHGEF11	477	186
chr1:157062712-157062731_ETV3L_-	ETV3L	1338	617
chr1:157062876-157062895_ETV3L_+	ETV3L	537	220
chr1:157068495-157068514_ETV3L_+	ETV3L	1704	713
chr1:157068508-157068527_ETV3L_+	ETV3L	1411	391
chr1:157095163-157095182_ETV3_-	ETV3	819	330
chr1:157095413-157095432_ETV3_+	ETV3	179	64
chr1:157095541-157095560_ETV3_+	ETV3	709	235
chr1:157095561-157095580_ETV3_-	ETV3	867	341
chr1:15736648-15736667_EFHD2_+	EFHD2	1574	632
chr1:157504526-157504545_FCRL5_+	FCRL5	797	294
chr1:157512821-157512840_FCRL5_+	FCRL5	843	398
chr1:157514173-157514192_FCRL5_+	FCRL5	749	292
chr1:157516777-157516796_FCRL5_-	FCRL5	1032	312
chr1:15752493-15752512_EFHD2_+	EFHD2	1036	392
chr1:15753645-15753664_EFHD2_+	EFHD2	1061	300
chr1:15755159-15755178_EFHD2_+	EFHD2	652	243
chr1:157556029-157556048_FCRL4_-	FCRL4	1132	532
chr1:157557068-157557087_FCRL4_+	FCRL4	1094	388
chr1:157559070-157559089_FCRL4_+	FCRL4	590	377
chr1:157567714-157567733_FCRL4_+	FCRL4	2041	865
chr1:15764981-15765000_CTRC_-	CTRC	546	230
chr1:157665159-157665178_FCRL3_-	FCRL3	951	355
chr1:157666075-157666094_FCRL3_-	FCRL3	1476	647
chr1:157667051-157667070_FCRL3_+	FCRL3	1611	652
chr1:157668218-157668237_FCRL3_-	FCRL3	790	229
chr1:15766999-15767018_CTRC_+	CTRC	794	251
chr1:15768967-15768986_CTRC_+	CTRC	968	399
chr1:15769953-15769972_CTRC_+	CTRC	544	170
chr1:157719442-157719461_FCRL2_-	FCRL2	698	304
chr1:157736716-157736735_FCRL2_-	FCRL2	1087	481
chr1:157738405-157738424_FCRL2_-	FCRL2	1280	435
chr1:157740425-157740444_FCRL2_+	FCRL2	642	249
chr1:157771334-157771353_FCRL1_-	FCRL1	473	319
chr1:157772174-157772193_FCRL1_+	FCRL1	932	324
chr1:157773773-157773792_FCRL1_-	FCRL1	1390	502
chr1:157776876-157776895_FCRL1_+	FCRL1	528	228
chr1:157802991-157803010_CD5L_+	CD5L	1507	540
chr1:157804441-157804460_CD5L_-	CD5L	831	442
chr1:157805886-157805905_CD5L_+	CD5L	1975	857
chr1:157805889-157805908_CD5L_+	CD5L	905	341
chr1:15783613-15783632_CELA2A_+	CELA2A	1171	600
chr1:15789334-15789353_CELA2A_+	CELA2A	295	99
chr1:15792591-15792610_CELA2A_+	CELA2A	674	228
chr1:15793964-15793983_CELA2A_-	CELA2A	1082	417
chr1:158056519-158056538_KIRREL_-	KIRREL	953	327
chr1:158057570-158057589_KIRREL_+	KIRREL	991	293
chr1:158059378-158059397_KIRREL_+	KIRREL	1152	299
chr1:158061205-158061224_KIRREL_+	KIRREL	790	255
chr1:15808778-15808797_CELA2B_-	CELA2B	204	102
chr1:15812493-15812512_CELA2B_+	CELA2B	511	199
chr1:15813851-15813870_CELA2B_-	CELA2B	1108	288
chr1:15813863-15813882_CELA2B_-	CELA2B	1203	493
chr1:158151453-158151472_CD1D_+	CD1D	784	360
chr1:158152005-158152024_CD1D_+	CD1D	786	237
chr1:158152657-158152676_CD1D_+	CD1D	553	272
chr1:158153744-158153763_CD1D_-	CD1D	1214	485
chr1:158225033-158225052_CD1A_+	CD1A	531	163
chr1:158226020-158226039_CD1A_-	CD1A	554	229
chr1:158226065-158226084_CD1A_-	CD1A	1881	596
chr1:158227207-158227226_CD1A_+	CD1A	1115	322
chr1:158260984-158261003_CD1C_-	CD1C	2025	745
chr1:158262103-158262122_CD1C_-	CD1C	472	148
chr1:158262423-158262442_CD1C_-	CD1C	1128	570
chr1:158263032-158263051_CD1C_-	CD1C	859	302
chr1:158299675-158299694_CD1B_+	CD1B	1089	608
chr1:158300774-158300793_CD1B_-	CD1B	683	269
chr1:158300815-158300834_CD1B_+	CD1B	722	139
chr1:158301170-158301189_CD1B_-	CD1B	1416	606
chr1:158323799-158323818_CD1E_-	CD1E	744	305
chr1:158324218-158324237_CD1E_-	CD1E	376	158
chr1:15832495-15832514_CASP9_-	CASP9	672	298
chr1:158325338-158325357_CD1E_+	CD1E	367	96
chr1:158326287-158326306_CD1E_-	CD1E	608	212
chr1:15833396-15833415_CASP9_-	CASP9	1070	380
chr1:158368405-158368424_OR10T2_+	OR10T2	1197	620
chr1:158368656-158368675_OR10T2_+	OR10T2	1081	481
chr1:158368920-158368939_OR10T2_+	OR10T2	914	414
chr1:158369215-158369234_OR10T2_+	OR10T2	330	137
chr1:158389871-158389890_OR10K2_+	OR10K2	573	200
chr1:158389903-158389922_OR10K2_+	OR10K2	1323	483
chr1:158389964-158389983_OR10K2_+	OR10K2	677	271
chr1:158389972-158389991_OR10K2_+	OR10K2	672	188
chr1:158435354-158435373_OR10K1_+	OR10K1	414	102
chr1:158435833-158435852_OR10K1_-	OR10K1	653	370
chr1:158435982-158436001_OR10K1_-	OR10K1	501	184
chr1:158436083-158436102_OR10K1_-	OR10K1	277	127
chr1:15844638-15844657_CASP9_-	CASP9	1297	520
chr1:158449787-158449806_OR10R2_-	OR10R2	980	333
chr1:158450170-158450189_OR10R2_-	OR10R2	903	479
chr1:158450416-158450435_OR10R2_-	OR10R2	1985	760
chr1:158450590-158450609_OR10R2_-	OR10R2	416	123
chr1:15850678-15850697_CASP9_-	CASP9	1309	525
chr1:158517375-158517394_OR6Y1_-	OR6Y1	1284	482
chr1:158517459-158517478_OR6Y1_-	OR6Y1	1410	572
chr1:158517542-158517561_OR6Y1_+	OR6Y1	697	161
chr1:158517712-158517731_OR6Y1_+	OR6Y1	1329	583
chr1:158532458-158532477_OR6P1_-	OR6P1	1015	367
chr1:158532702-158532721_OR6P1_+	OR6P1	841	220
chr1:158532765-158532784_OR6P1_+	OR6P1	1085	384
chr1:158533187-158533206_OR6P1_+	OR6P1	1766	606
chr1:158548829-158548848_OR10X1_+	OR10X1	1056	388
chr1:158549183-158549202_OR10X1_+	OR10X1	478	134
chr1:158549223-158549242_OR10X1_+	OR10X1	957	331
chr1:158549614-158549633_OR10X1_-	OR10X1	408	89
chr1:158576236-158576255_OR10Z1_+	OR10Z1	1473	483
chr1:158576656-158576675_OR10Z1_-	OR10Z1	566	255
chr1:158576800-158576819_OR10Z1_+	OR10Z1	1250	429
chr1:158576998-158577017_OR10Z1_-	OR10Z1	422	217
chr1:15863238-15863257_DNAJC16_-	DNAJC16	960	395
chr1:158648237-158648256_SPTA1_+	SPTA1	1410	533
chr1:158650375-158650394_SPTA1_-	SPTA1	1380	451
chr1:158651431-158651450_SPTA1_-	SPTA1	828	394
chr1:158653190-158653209_SPTA1_-	SPTA1	780	234
chr1:158669702-158669721_OR6K2_+	OR6K2	884	266
chr1:158670107-158670126_OR6K2_+	OR6K2	1217	488
chr1:158670301-158670320_OR6K2_-	OR6K2	498	158
chr1:158670362-158670381_OR6K2_+	OR6K2	690	277
chr1:158686965-158686984_OR6K3_-	OR6K3	832	324
chr1:158687258-158687277_OR6K3_+	OR6K3	833	289
chr1:158687337-158687356_OR6K3_+	OR6K3	910	378
chr1:158687534-158687553_OR6K3_+	OR6K3	770	243
chr1:15870929-15870948_DNAJC16_+	DNAJC16	167	80
chr1:158724728-158724747_OR6K6_-	OR6K6	551	251
chr1:158725022-158725041_OR6K6_+	OR6K6	617	287
chr1:158725315-158725334_OR6K6_-	OR6K6	863	323
chr1:158725318-158725337_OR6K6_-	OR6K6	432	135
chr1:15873327-15873346_DNAJC16_-	DNAJC16	837	379
chr1:158735633-158735652_OR6N1_+	OR6N1	997	297
chr1:158735653-158735672_OR6N1_-	OR6N1	571	282
chr1:158736095-158736114_OR6N1_+	OR6N1	734	233
chr1:158736134-158736153_OR6N1_+	OR6N1	1032	473
chr1:158746503-158746522_OR6N2_-	OR6N2	684	284
chr1:158747054-158747073_OR6N2_+	OR6N2	1014	441
chr1:158747204-158747223_OR6N2_+	OR6N2	379	135
chr1:158747380-158747399_OR6N2_+	OR6N2	731	249
chr1:15874826-15874845_DNAJC16_+	DNAJC16	836	271
chr1:158813153-158813172_MNDA_-	MNDA	2014	691
chr1:158813168-158813187_MNDA_+	MNDA	1334	629
chr1:158815430-158815449_MNDA_+	MNDA	1119	283
chr1:158815550-158815569_MNDA_-	MNDA	301	80
chr1:158908303-158908322_PYHIN1_+	PYHIN1	581	163
chr1:158911820-158911839_PYHIN1_+	PYHIN1	368	143
chr1:158943434-158943453_PYHIN1_+	PYHIN1	1206	395
chr1:158943509-158943528_PYHIN1_-	PYHIN1	721	391
chr1:158985748-158985767_IFI16_+	IFI16	443	189
chr1:158986378-158986397_IFI16_-	IFI16	704	359
chr1:159002414-159002433_IFI16_-	IFI16	1087	561
chr1:159015126-159015145_IFI16_+	IFI16	586	176
chr1:159033275-159033294_AIM2_-	AIM2	597	226
chr1:159033418-159033437_AIM2_-	AIM2	697	290
chr1:159035869-159035888_AIM2_-	AIM2	647	221
chr1:159036104-159036123_AIM2_-	AIM2	430	152
chr1:15905470-15905489_AGMAT_-	AGMAT	791	324
chr1:15906599-15906618_AGMAT_-	AGMAT	385	183
chr1:15909671-15909690_AGMAT_+	AGMAT	1230	522
chr1:15911206-15911225_AGMAT_+	AGMAT	813	610
chr1:159161801-159161820_CADM3_+	CADM3	955	449
chr1:159162372-159162391_CADM3_-	CADM3	427	189
chr1:159163276-159163295_CADM3_-	CADM3	1153	400
chr1:159163721-159163740_CADM3_+	CADM3	633	209
chr1:159175318-159175337_DARC_-	DARC	1007	388
chr1:159175637-159175656_DARC_+	DARC	894	337
chr1:159175896-159175915_DARC_-	DARC	276	78
chr1:159176192-159176211_DARC_-	DARC	520	171
chr1:159272148-159272167_FCER1A_+	FCER1A	755	196
chr1:159273951-159273970_FCER1A_+	FCER1A	647	261
chr1:159277576-159277595_FCER1A_-	FCER1A	776	223
chr1:159277581-159277600_FCER1A_+	FCER1A	1133	361
chr1:159283536-159283555_OR10J3_-	OR10J3	690	302
chr1:159283625-159283644_OR10J3_+	OR10J3	978	380
chr1:159283754-159283773_OR10J3_+	OR10J3	592	248
chr1:159283969-159283988_OR10J3_+	OR10J3	844	363
chr1:159409644-159409663_OR10J1_-	OR10J1	1543	756
chr1:159410124-159410143_OR10J1_-	OR10J1	980	373
chr1:159410128-159410147_OR10J1_-	OR10J1	987	419
chr1:159410156-159410175_OR10J1_-	OR10J1	1064	339
chr1:15944290-15944309_DDI2_-	DDI2	957	400
chr1:159505046-159505065_OR10J5_-	OR10J5	1029	438
chr1:159505150-159505169_OR10J5_+	OR10J5	493	114
chr1:159505351-159505370_OR10J5_+	OR10J5	1180	360
chr1:159505518-159505537_OR10J5_-	OR10J5	1159	400
chr1:159557895-159557914_APCS_-	APCS	1434	521
chr1:159557940-159557959_APCS_+	APCS	1104	389
chr1:159557959-159557978_APCS_-	APCS	1064	452
chr1:159558484-159558503_APCS_-	APCS	1082	361
chr1:15957027-15957046_DDI2_-	DDI2	393	149
chr1:15964918-15964937_DDI2_-	DDI2	372	160
chr1:159683554-159683573_CRP_-	CRP	480	164
chr1:159683557-159683576_CRP_-	CRP	771	272
chr1:159683796-159683815_CRP_-	CRP	1545	698
chr1:159684255-159684274_CRP_+	CRP	467	156
chr1:15970113-15970132_DDI2_+	DDI2	692	251
chr1:1597217-1597236_SLC35E2B_+	SLC35E2B	1341	536
chr1:1597244-1597263_SLC35E2B_-	SLC35E2B	548	209
chr1:159751102-159751121_DUSP23_-	DUSP23	960	320
chr1:159751130-159751149_DUSP23_+	DUSP23	408	143
chr1:159751945-159751964_DUSP23_+	DUSP23	1226	341
chr1:159752040-159752059_DUSP23_-	DUSP23	1239	578
chr1:159778129-159778148_FCRL6_+	FCRL6	341	70
chr1:159778848-159778867_FCRL6_-	FCRL6	531	213
chr1:159779293-159779312_FCRL6_-	FCRL6	1025	362
chr1:159784053-159784072_FCRL6_+	FCRL6	581	236
chr1:159799685-159799704_SLAMF8_+	SLAMF8	912	433
chr1:159799846-159799865_SLAMF8_-	SLAMF8	1217	430
chr1:159802947-159802966_SLAMF8_-	SLAMF8	900	468
chr1:159803152-159803171_SLAMF8_-	SLAMF8	896	611
chr1:159810559-159810578_C1orf204_+	C1orf204	1013	407
chr1:159810578-159810597_C1orf204_-	C1orf204	1578	571
chr1:159824982-159825001_C1orf204_-	C1orf204	689	295
chr1:159824984-159825003_C1orf204_+	C1orf204	292	97
chr1:159827678-159827697_VSIG8_-	VSIG8	955	516
chr1:159827887-159827906_VSIG8_+	VSIG8	726	211
chr1:159828645-159828664_VSIG8_-	VSIG8	699	261
chr1:159832269-159832288_VSIG8_+	VSIG8	1372	542
chr1:159857666-159857685_CCDC19_-	CCDC19	657	281
chr1:159858127-159858146_CCDC19_+	CCDC19	622	218
chr1:159860292-159860311_CCDC19_-	CCDC19	688	322
chr1:159862999-159863018_CCDC19_-	CCDC19	812	232
chr1:159888643-159888662_TAGLN2_-	TAGLN2	734	426
chr1:159889453-159889472_TAGLN2_-	TAGLN2	778	388
chr1:159889553-159889572_TAGLN2_-	TAGLN2	1184	545
chr1:159890204-159890223_TAGLN2_-	TAGLN2	318	162
chr1:159906261-159906280_IGSF9_+	IGSF9	895	189
chr1:159906612-159906631_IGSF9_+	IGSF9	1050	535
chr1:159907582-159907601_IGSF9_+	IGSF9	724	290
chr1:159912915-159912934_IGSF9_-	IGSF9	635	222
chr1:159921586-159921605_SLAMF9_+	SLAMF9	1038	497
chr1:159922200-159922219_SLAMF9_-	SLAMF9	1405	645
chr1:159923242-159923261_SLAMF9_-	SLAMF9	769	323
chr1:159923348-159923367_SLAMF9_+	SLAMF9	880	292
chr1:160000491-160000510_PIGM_+	PIGM	901	339
chr1:160001053-160001072_PIGM_+	PIGM	974	400
chr1:160001276-160001295_PIGM_+	PIGM	615	207
chr1:160001278-160001297_PIGM_+	PIGM	725	342
chr1:160011426-160011445_KCNJ10_+	KCNJ10	469	302
chr1:160011918-160011937_KCNJ10_+	KCNJ10	774	385
chr1:160011983-160012002_KCNJ10_+	KCNJ10	603	185
chr1:160012242-160012261_KCNJ10_-	KCNJ10	807	296
chr1:160054023-160054042_KCNJ9_-	KCNJ9	726	289
chr1:160054182-160054201_KCNJ9_-	KCNJ9	528	260
chr1:160057331-160057350_KCNJ9_-	KCNJ9	895	333
chr1:160057419-160057438_KCNJ9_-	KCNJ9	635	262
chr1:160062437-160062456_IGSF8_-	IGSF8	842	344
chr1:160062885-160062904_IGSF8_-	IGSF8	1333	528
chr1:160063722-160063741_IGSF8_-	IGSF8	567	280
chr1:160064857-160064876_IGSF8_-	IGSF8	476	164
chr1:160090740-160090759_ATP1A2_+	ATP1A2	362	129
chr1:160091008-160091027_ATP1A2_+	ATP1A2	726	240
chr1:160092999-160093018_ATP1A2_+	ATP1A2	1179	392
chr1:160094112-160094131_ATP1A2_+	ATP1A2	313	125
chr1:16011043-16011062_PLEKHM2_+	PLEKHM2	647	201
chr1:1601151-1601170_SLC35E2B_+	SLC35E2B	452	200
chr1:160122981-160123000_ATP1A4_+	ATP1A4	442	147
chr1:160124831-160124850_ATP1A4_+	ATP1A4	804	297
chr1:160128899-160128918_ATP1A4_-	ATP1A4	1131	395
chr1:160129201-160129220_ATP1A4_+	ATP1A4	929	399
chr1:160160765-160160784_CASQ1_-	CASQ1	956	376
chr1:160162610-160162629_CASQ1_+	CASQ1	307	112
chr1:160163618-160163637_CASQ1_-	CASQ1	480	235
chr1:160165314-160165333_CASQ1_-	CASQ1	715	211
chr1:160181355-160181374_PEA15_-	PEA15	1146	505
chr1:160182940-160182959_PEA15_-	PEA15	998	378
chr1:160182982-160183001_PEA15_+	PEA15	981	389
chr1:160183262-160183281_PEA15_-	PEA15	1629	665
chr1:160194874-160194893_DCAF8_+	DCAF8	1014	430
chr1:160195441-160195460_DCAF8_-	DCAF8	849	332
chr1:160208413-160208432_DCAF8_-	DCAF8	550	348
chr1:160209966-160209985_DCAF8_-	DCAF8	1333	556
chr1:160249898-160249917_PEX19_-	PEX19	804	264
chr1:160251960-160251979_PEX19_-	PEX19	661	221
chr1:160252810-160252829_PEX19_+	PEX19	1306	494
chr1:160254888-160254907_PEX19_+	PEX19	1631	545
chr1:160295398-160295417_COPA_+	COPA	736	409
chr1:1602986-1603005_SLC35E2B_-	SLC35E2B	1433	510
chr1:160303441-160303460_COPA_+	COPA	790	407
chr1:160309748-160309767_COPA_+	COPA	458	226
chr1:160312930-160312949_COPA_-	COPA	391	149
chr1:160313246-160313265_NCSTN_-	NCSTN	694	398
chr1:160319419-160319438_NCSTN_-	NCSTN	608	203
chr1:160321115-160321134_NCSTN_-	NCSTN	627	238
chr1:160321591-160321610_NCSTN_-	NCSTN	686	213
chr1:160340524-160340543_NHLH1_+	NHLH1	496	254
chr1:160340764-160340783_NHLH1_+	NHLH1	662	367
chr1:160340883-160340902_NHLH1_-	NHLH1	1024	366
chr1:160340908-160340927_NHLH1_-	NHLH1	890	325
chr1:160385941-160385960_VANGL2_+	VANGL2	623	180
chr1:160389344-160389363_VANGL2_+	VANGL2	752	238
chr1:160390329-160390348_VANGL2_-	VANGL2	611	256
chr1:160390881-160390900_VANGL2_+	VANGL2	735	271
chr1:16042785-16042804_PLEKHM2_-	PLEKHM2	693	319
chr1:16043200-16043219_PLEKHM2_+	PLEKHM2	824	300
chr1:16044421-16044440_PLEKHM2_+	PLEKHM2	1346	547
chr1:160458922-160458941_SLAMF6_+	SLAMF6	648	230
chr1:160459990-160460009_SLAMF6_-	SLAMF6	1233	596
chr1:160460917-160460936_SLAMF6_-	SLAMF6	1149	570
chr1:160465867-160465886_SLAMF6_+	SLAMF6	769	230
chr1:160535271-160535290_CD84_-	CD84	670	208
chr1:160535319-160535338_CD84_-	CD84	1203	382
chr1:160549194-160549213_CD84_+	CD84	763	266
chr1:160549210-160549229_CD84_-	CD84	1322	576
chr1:160593945-160593964_SLAMF1_+	SLAMF1	1169	559
chr1:160604431-160604450_SLAMF1_-	SLAMF1	1475	555
chr1:160607082-160607101_SLAMF1_-	SLAMF1	984	223
chr1:160616726-160616745_SLAMF1_-	SLAMF1	905	408
chr1:16063200-16063219_SLC25A34_+	SLC25A34	1278	441
chr1:16064468-16064487_SLC25A34_+	SLC25A34	481	201
chr1:16064712-16064731_SLC25A34_-	SLC25A34	1280	529
chr1:160650975-160650994_CD48_+	CD48	1348	648
chr1:160651074-160651093_CD48_+	CD48	342	144
chr1:16065187-16065206_SLC25A34_+	SLC25A34	282	69
chr1:160681524-160681543_CD48_+	CD48	1144	417
chr1:160681543-160681562_CD48_-	CD48	619	236
chr1:160718007-160718026_SLAMF7_+	SLAMF7	997	262
chr1:160719619-160719638_SLAMF7_+	SLAMF7	1050	357
chr1:160720101-160720120_SLAMF7_+	SLAMF7	1193	456
chr1:160722002-160722021_SLAMF7_+	SLAMF7	1158	452
chr1:160769843-160769862_LY9_-	LY9	1020	478
chr1:160784206-160784225_LY9_+	LY9	1537	588
chr1:160786512-160786531_LY9_+	LY9	1355	418
chr1:160789152-160789171_LY9_-	LY9	1015	428
chr1:160803830-160803849_CD244_+	CD244	747	276
chr1:160808297-160808316_CD244_-	CD244	1713	636
chr1:160808765-160808784_CD244_+	CD244	1098	467
chr1:160832462-160832481_CD244_-	CD244	1121	424
chr1:160846576-160846595_ITLN1_-	ITLN1	392	160
chr1:160849128-160849147_ITLN1_+	ITLN1	1301	415
chr1:160850367-160850386_ITLN1_+	ITLN1	1333	676
chr1:160850438-160850457_ITLN1_-	ITLN1	1740	685
chr1:16091480-16091499_FBLIM1_+	FBLIM1	955	390
chr1:160915052-160915071_ITLN2_-	ITLN2	238	95
chr1:160917746-160917765_ITLN2_+	ITLN2	906	402
chr1:160919882-160919901_ITLN2_+	ITLN2	819	383
chr1:160922415-160922434_ITLN2_-	ITLN2	482	184
chr1:160969960-160969979_F11R_+	F11R	778	324
chr1:160970453-160970472_F11R_-	F11R	699	407
chr1:16097055-16097074_FBLIM1_-	FBLIM1	849	361
chr1:160970854-160970873_F11R_-	F11R	787	317
chr1:160971118-160971137_F11R_+	F11R	998	471
chr1:161007714-161007733_TSTD1_+	TSTD1	802	377
chr1:161008359-161008378_TSTD1_-	TSTD1	530	196
chr1:161008438-161008457_TSTD1_+	TSTD1	814	264
chr1:161008439-161008458_TSTD1_+	TSTD1	984	464
chr1:16101124-16101143_FBLIM1_+	FBLIM1	941	334
chr1:161011590-161011609_USF1_-	USF1	810	360
chr1:161011937-161011956_USF1_-	USF1	646	274
chr1:161012363-161012382_USF1_+	USF1	1129	428
chr1:161012645-161012664_USF1_-	USF1	779	336
chr1:161024161-161024180_ARHGAP30_+	ARHGAP30	1281	528
chr1:161026270-161026289_ARHGAP30_+	ARHGAP30	469	197
chr1:161029471-161029490_ARHGAP30_-	ARHGAP30	951	380
chr1:16103711-16103730_FBLIM1_-	FBLIM1	1070	345
chr1:161039375-161039394_ARHGAP30_-	ARHGAP30	641	354
chr1:161044140-161044159_PVRL4_+	PVRL4	639	335
chr1:161044432-161044451_PVRL4_-	PVRL4	1497	633
chr1:161047485-161047504_PVRL4_-	PVRL4	770	304
chr1:161049708-161049727_PVRL4_+	PVRL4	733	423
chr1:161068557-161068576_KLHDC9_-	KLHDC9	642	254
chr1:161068714-161068733_KLHDC9_-	KLHDC9	723	442
chr1:161069424-161069443_KLHDC9_+	KLHDC9	634	293
chr1:161069927-161069946_KLHDC9_-	KLHDC9	408	187
chr1:161070607-161070626_PFDN2_-	PFDN2	956	383
chr1:161071909-161071928_PFDN2_-	PFDN2	599	277
chr1:161072123-161072142_PFDN2_+	PFDN2	1054	580
chr1:161087794-161087813_PFDN2_-	PFDN2	476	214
chr1:161088598-161088617_NIT1_-	NIT1	321	149
chr1:161088929-161088948_NIT1_-	NIT1	602	310
chr1:161089322-161089341_NIT1_-	NIT1	539	203
chr1:161089701-161089720_NIT1_-	NIT1	463	181
chr1:161091967-161091986_DEDD_-	DEDD	996	537
chr1:161092941-161092960_DEDD_-	DEDD	592	302
chr1:161093707-161093726_DEDD_-	DEDD	801	211
chr1:161094235-161094254_DEDD_-	DEDD	851	232
chr1:161123827-161123846_UFC1_+	UFC1	981	467
chr1:161126775-161126794_UFC1_+	UFC1	1050	294
chr1:161127440-161127459_UFC1_+	UFC1	783	319
chr1:161128201-161128220_UFC1_+	UFC1	669	206
chr1:161130993-161131012_USP21_-	USP21	630	184
chr1:161132132-161132151_USP21_+	USP21	1089	426
chr1:161132785-161132804_USP21_+	USP21	112	13
chr1:161134007-161134026_USP21_+	USP21	928	336
chr1:161136647-161136666_PPOX_+	PPOX	550	224
chr1:161136902-161136921_PPOX_+	PPOX	800	269
chr1:161137182-161137201_PPOX_+	PPOX	1640	623
chr1:161137860-161137879_PPOX_-	PPOX	0	0
chr1:161142050-161142069_B4GALT3_-	B4GALT3	720	282
chr1:161143761-161143780_B4GALT3_+	B4GALT3	593	439
chr1:161144810-161144829_B4GALT3_+	B4GALT3	871	227
chr1:161145679-161145698_B4GALT3_+	B4GALT3	349	185
chr1:161163896-161163915_ADAMTS4_+	ADAMTS4	864	266
chr1:161165319-161165338_ADAMTS4_+	ADAMTS4	1099	461
chr1:161165992-161166011_ADAMTS4_+	ADAMTS4	1136	535
chr1:161168231-161168250_ADAMTS4_+	ADAMTS4	408	186
chr1:161172168-161172187_NDUFS2_+	NDUFS2	736	342
chr1:161173292-161173311_NDUFS2_+	NDUFS2	885	472
chr1:161176328-161176347_NDUFS2_+	NDUFS2	1529	633
chr1:161179033-161179052_NDUFS2_+	NDUFS2	937	434
chr1:161185105-161185124_FCER1G_+	FCER1G	560	125
chr1:161187782-161187801_FCER1G_-	FCER1G	443	92
chr1:161187793-161187812_FCER1G_-	FCER1G	865	385
chr1:161188045-161188064_FCER1G_+	FCER1G	403	90
chr1:161192183-161192202_APOA2_+	APOA2	970	397
chr1:161192715-161192734_APOA2_-	APOA2	675	244
chr1:161192742-161192761_APOA2_-	APOA2	1131	494
chr1:161193139-161193158_APOA2_-	APOA2	1179	399
chr1:161196373-161196392_TOMM40L_+	TOMM40L	442	133
chr1:161196739-161196758_TOMM40L_-	TOMM40L	781	413
chr1:161197136-161197155_TOMM40L_-	TOMM40L	789	238
chr1:161197731-161197750_TOMM40L_+	TOMM40L	1269	542
chr1:161201024-161201043_NR1I3_-	NR1I3	514	254
chr1:161201140-161201159_NR1I3_+	NR1I3	860	400
chr1:161202657-161202676_NR1I3_+	NR1I3	1062	404
chr1:161203076-161203095_NR1I3_-	NR1I3	780	311
chr1:161228752-161228771_PCP4L1_+	PCP4L1	994	317
chr1:161253476-161253495_PCP4L1_+	PCP4L1	1154	399
chr1:161254136-161254155_PCP4L1_+	PCP4L1	1078	409
chr1:161254213-161254232_PCP4L1_-	PCP4L1	177	45
chr1:161276215-161276234_MPZ_-	MPZ	1015	464
chr1:161276696-161276715_MPZ_-	MPZ	1146	476
chr1:161277186-161277205_MPZ_+	MPZ	1143	337
chr1:161279635-161279654_MPZ_+	MPZ	766	316
chr1:161293444-161293463_SDHC_-	SDHC	1051	460
chr1:161298196-161298215_SDHC_-	SDHC	1188	487
chr1:161310378-161310397_SDHC_+	SDHC	643	307
chr1:161326485-161326504_SDHC_+	SDHC	1930	709
chr1:161335318-161335337_C1orf192_-	C1orf192	948	335
chr1:161335325-161335344_C1orf192_+	C1orf192	1050	239
chr1:161335418-161335437_C1orf192_+	C1orf192	580	233
chr1:161337617-161337636_C1orf192_+	C1orf192	874	502
chr1:161475286-161475305_FCGR2A_+	FCGR2A	601	277
chr1:161475776-161475795_FCGR2A_+	FCGR2A	64	6
chr1:161487768-161487787_FCGR2A_-	FCGR2A	1093	499
chr1:161487822-161487841_FCGR2A_+	FCGR2A	725	253
chr1:161494760-161494779_HSPA6_+	HSPA6	285	107
chr1:161495068-161495087_HSPA6_-	HSPA6	530	315
chr1:161495173-161495192_HSPA6_+	HSPA6	494	152
chr1:161495299-161495318_HSPA6_-	HSPA6	451	154
chr1:161633122-161633141_FCGR2B_+	FCGR2B	717	273
chr1:161642900-161642919_FCGR2B_-	FCGR2B	321	102
chr1:161643748-161643767_FCGR2B_+	FCGR2B	809	298
chr1:161647134-161647153_FCGR2B_+	FCGR2B	1047	467
chr1:161677083-161677102_FCRLA_-	FCRLA	617	273
chr1:161680596-161680615_FCRLA_+	FCRLA	371	93
chr1:161681140-161681159_FCRLA_+	FCRLA	200	85
chr1:161681861-161681880_FCRLA_+	FCRLA	616	203
chr1:161693326-161693345_FCRLB_+	FCRLB	1028	514
chr1:161695810-161695829_FCRLB_+	FCRLB	340	196
chr1:161696742-161696761_FCRLB_+	FCRLB	853	442
chr1:161697163-161697182_FCRLB_-	FCRLB	545	142
chr1:161719716-161719735_DUSP12_+	DUSP12	978	416
chr1:161719775-161719794_DUSP12_+	DUSP12	411	177
chr1:161719906-161719925_DUSP12_-	DUSP12	1604	509
chr1:161721545-161721564_DUSP12_+	DUSP12	498	230
chr1:16174572-16174591_SPEN_+	SPEN	292	121
chr1:161753848-161753867_ATF6_-	ATF6	359	169
chr1:161762057-161762076_ATF6_-	ATF6	768	227
chr1:161790887-161790906_ATF6_-	ATF6	1148	496
chr1:161816277-161816296_ATF6_+	ATF6	504	220
chr1:161969939-161969958_OLFML2B_-	OLFML2B	638	262
chr1:161987255-161987274_OLFML2B_-	OLFML2B	464	198
chr1:161989834-161989853_OLFML2B_-	OLFML2B	456	224
chr1:161993100-161993119_OLFML2B_-	OLFML2B	637	313
chr1:16199434-16199453_SPEN_+	SPEN	696	336
chr1:16202889-16202908_SPEN_-	SPEN	366	199
chr1:162040044-162040063_NOS1AP_-	NOS1AP	474	210
chr1:162124215-162124234_NOS1AP_+	NOS1AP	691	262
chr1:162313633-162313652_NOS1AP_+	NOS1AP	699	348
chr1:162325066-162325085_NOS1AP_+	NOS1AP	457	131
chr1:162344171-162344190_C1orf111_+	C1orf111	1160	435
chr1:162344272-162344291_C1orf111_-	C1orf111	329	112
chr1:162344290-162344309_C1orf111_-	C1orf111	1158	366
chr1:162346491-162346510_C1orf111_+	C1orf111	666	357
chr1:162351844-162351863_C1orf226_+	C1orf226	540	232
chr1:162351892-162351911_C1orf226_+	C1orf226	522	172
chr1:162353103-162353122_C1orf226_+	C1orf226	954	414
chr1:162353210-162353229_C1orf226_+	C1orf226	767	291
chr1:16235853-16235872_SPEN_-	SPEN	279	158
chr1:162381662-162381681_SH2D1B_+	SH2D1B	562	357
chr1:162381742-162381761_SH2D1B_-	SH2D1B	635	276
chr1:162381786-162381805_SH2D1B_+	SH2D1B	1336	496
chr1:162381787-162381806_SH2D1B_-	SH2D1B	1012	512
chr1:162467996-162468015_UHMK1_-	UHMK1	607	303
chr1:162469871-162469890_UHMK1_-	UHMK1	874	390
chr1:162470869-162470888_UHMK1_+	UHMK1	721	381
chr1:162482553-162482572_UHMK1_-	UHMK1	916	524
chr1:162536107-162536126_UAP1_+	UAP1	706	371
chr1:162549224-162549243_UAP1_+	UAP1	794	327
chr1:162551105-162551124_UAP1_+	UAP1	1051	455
chr1:162557312-162557331_UAP1_+	UAP1	647	201
chr1:16272272-16272291_ZBTB17_+	ZBTB17	921	440
chr1:162722902-162722921_DDR2_-	DDR2	1345	523
chr1:162725486-162725505_DDR2_+	DDR2	1231	491
chr1:16272675-16272694_ZBTB17_-	ZBTB17	428	195
chr1:162729596-162729615_DDR2_+	DDR2	578	193
chr1:162731027-162731046_DDR2_+	DDR2	637	275
chr1:16273460-16273479_ZBTB17_-	ZBTB17	1419	462
chr1:16274889-16274908_ZBTB17_+	ZBTB17	983	489
chr1:162760581-162760600_HSD17B7_+	HSD17B7	612	307
chr1:162762448-162762467_HSD17B7_-	HSD17B7	489	168
chr1:162769706-162769725_HSD17B7_+	HSD17B7	639	302
chr1:162773287-162773306_HSD17B7_-	HSD17B7	612	233
chr1:162824628-162824647_C1orf110_-	C1orf110	1312	499
chr1:162824932-162824951_C1orf110_+	C1orf110	933	363
chr1:162829417-162829436_C1orf110_-	C1orf110	1265	358
chr1:162829418-162829437_C1orf110_-	C1orf110	1344	652
chr1:163042268-163042287_RGS4_+	RGS4	766	333
chr1:163043343-163043362_RGS4_+	RGS4	452	234
chr1:163044113-163044132_RGS4_+	RGS4	829	280
chr1:163044230-163044249_RGS4_-	RGS4	865	256
chr1:163117220-163117239_RGS5_+	RGS5	1491	405
chr1:163117248-163117267_RGS5_-	RGS5	403	172
chr1:163122388-163122407_RGS5_+	RGS5	1367	583
chr1:163131709-163131728_RGS5_+	RGS5	1153	333
chr1:163295902-163295921_NUF2_+	NUF2	408	209
chr1:163307836-163307855_NUF2_+	NUF2	575	252
chr1:16330823-16330842_C1orf64_+	C1orf64	869	356
chr1:163318849-163318868_NUF2_+	NUF2	687	460
chr1:163325149-163325168_NUF2_+	NUF2	356	191
chr1:16332631-16332650_C1orf64_+	C1orf64	813	354
chr1:16332696-16332715_C1orf64_-	C1orf64	659	271
chr1:16332718-16332737_C1orf64_-	C1orf64	892	432
chr1:16342092-16342111_HSPB7_-	HSPB7	1608	559
chr1:16343646-16343665_HSPB7_-	HSPB7	155	60
chr1:16344318-16344337_HSPB7_+	HSPB7	1477	402
chr1:16344428-16344447_HSPB7_-	HSPB7	698	357
chr1:16350311-16350330_CLCNKA_+	CLCNKA	572	216
chr1:16352714-16352733_CLCNKA_-	CLCNKA	846	301
chr1:16354531-16354550_CLCNKA_-	CLCNKA	841	249
chr1:16355311-16355330_CLCNKA_-	CLCNKA	1174	401
chr1:16372069-16372088_CLCNKB_+	CLCNKB	426	131
chr1:16372160-16372179_CLCNKB_+	CLCNKB	715	241
chr1:16376328-16376347_CLCNKB_-	CLCNKB	1212	454
chr1:16376408-16376427_CLCNKB_-	CLCNKB	1104	495
chr1:16384962-16384981_FAM131C_+	FAM131C	1023	511
chr1:16386073-16386092_FAM131C_-	FAM131C	1295	486
chr1:16386379-16386398_FAM131C_+	FAM131C	1393	404
chr1:16390041-16390060_FAM131C_+	FAM131C	972	297
chr1:1640977-1640996_CDK11A_+	CDK11A	558	189
chr1:1643691-1643710_CDK11A_+	CDK11A	955	676
chr1:16464426-16464445_EPHA2_-	EPHA2	723	244
chr1:16464863-16464882_EPHA2_+	EPHA2	702	259
chr1:16475188-16475207_EPHA2_-	EPHA2	445	229
chr1:164768958-164768977_PBX1_-	PBX1	1079	357
chr1:164769070-164769089_PBX1_+	PBX1	1019	318
chr1:1647880-1647899_CDK11A_-	CDK11A	410	426
chr1:164790785-164790804_PBX1_-	PBX1	916	492
chr1:164815883-164815902_PBX1_-	PBX1	764	205
chr1:16482389-16482408_EPHA2_+	EPHA2	526	301
chr1:165175165-165175184_LMX1A_+	LMX1A	790	333
chr1:165177313-165177332_LMX1A_-	LMX1A	1002	412
chr1:165182988-165183007_LMX1A_-	LMX1A	411	117
chr1:165218820-165218839_LMX1A_+	LMX1A	653	251
chr1:1653114-1653133_CDK11A_-	CDK11A	478	168
chr1:16534045-16534064_ARHGEF19_-	ARHGEF19	935	356
chr1:16534172-16534191_ARHGEF19_-	ARHGEF19	626	234
chr1:16534584-16534603_ARHGEF19_+	ARHGEF19	713	288
chr1:16535275-16535294_ARHGEF19_-	ARHGEF19	811	271
chr1:165379994-165380013_RXRG_+	RXRG	897	308
chr1:165380283-165380302_RXRG_-	RXRG	640	269
chr1:165389201-165389220_RXRG_-	RXRG	717	263
chr1:165398010-165398029_RXRG_+	RXRG	1028	430
chr1:165513554-165513573_LRRC52_-	LRRC52	1387	406
chr1:165513809-165513828_LRRC52_+	LRRC52	501	171
chr1:165532779-165532798_LRRC52_+	LRRC52	479	222
chr1:165532782-165532801_LRRC52_+	LRRC52	341	81
chr1:16559051-16559070_RSG1_+	RSG1	1354	520
chr1:16559498-16559517_RSG1_-	RSG1	1352	482
chr1:16560090-16560109_RSG1_+	RSG1	1057	464
chr1:165619177-165619196_MGST3_+	MGST3	230	86
chr1:165619180-165619199_MGST3_+	MGST3	1135	361
chr1:165621214-165621233_MGST3_-	MGST3	372	97
chr1:165624614-165624633_MGST3_+	MGST3	635	283
chr1:16563180-16563199_RSG1_-	RSG1	65	59
chr1:165649778-165649797_ALDH9A1_+	ALDH9A1	1221	480
chr1:165651457-165651476_ALDH9A1_-	ALDH9A1	504	266
chr1:165652204-165652223_ALDH9A1_+	ALDH9A1	712	169
chr1:165667688-165667707_ALDH9A1_+	ALDH9A1	763	331
chr1:165697258-165697277_TMCO1_+	TMCO1	759	369
chr1:165728788-165728807_TMCO1_-	TMCO1	436	187
chr1:165737459-165737478_TMCO1_-	TMCO1	811	377
chr1:165737478-165737497_TMCO1_+	TMCO1	334	118
chr1:165797131-165797150_UCK2_+	UCK2	924	403
chr1:16580193-16580212_FBXO42_-	FBXO42	923	331
chr1:16582292-16582311_FBXO42_-	FBXO42	886	332
chr1:165859596-165859615_UCK2_-	UCK2	1413	643
chr1:165860533-165860552_UCK2_-	UCK2	173	45
chr1:165865548-165865567_UCK2_+	UCK2	528	202
chr1:166039482-166039501_FAM78B_+	FAM78B	790	341
chr1:166039511-166039530_FAM78B_-	FAM78B	1309	462
chr1:166135354-166135373_FAM78B_+	FAM78B	700	234
chr1:166135425-166135444_FAM78B_+	FAM78B	591	167
chr1:16621308-16621327_FBXO42_+	FBXO42	961	488
chr1:16641718-16641737_FBXO42_+	FBXO42	546	234
chr1:166810257-166810276_POGK_+	POGK	788	330
chr1:166810295-166810314_POGK_+	POGK	878	316
chr1:166816796-166816815_POGK_+	POGK	411	172
chr1:166818845-166818864_POGK_-	POGK	665	313
chr1:166831475-166831494_TADA1_-	TADA1	1122	310
chr1:166838706-166838725_TADA1_+	TADA1	872	347
chr1:166839070-166839089_TADA1_-	TADA1	983	370
chr1:166845422-166845441_TADA1_-	TADA1	655	285
chr1:166904555-166904574_ILDR2_-	ILDR2	823	297
chr1:166905849-166905868_ILDR2_+	ILDR2	788	379
chr1:166927253-166927272_ILDR2_+	ILDR2	976	343
chr1:166944488-166944507_ILDR2_-	ILDR2	1087	391
chr1:166958655-166958674_MAEL_+	MAEL	1190	391
chr1:166960678-166960697_MAEL_-	MAEL	796	233
chr1:166961966-166961985_MAEL_-	MAEL	721	230
chr1:166973495-166973514_MAEL_+	MAEL	767	269
chr1:167024982-167025001_GPA33_-	GPA33	724	237
chr1:167038153-167038172_GPA33_+	GPA33	1254	368
chr1:167042719-167042738_GPA33_+	GPA33	737	193
chr1:167059519-167059538_GPA33_-	GPA33	650	270
chr1:167064134-167064153_DUSP27_+	DUSP27	857	398
chr1:167086560-167086579_DUSP27_+	DUSP27	1007	366
chr1:167088609-167088628_DUSP27_-	DUSP27	634	331
chr1:167095828-167095847_DUSP27_+	DUSP27	953	445
chr1:167190158-167190177_POU2F1_+	POU2F1	652	270
chr1:16719762-16719781_SZRD1_+	SZRD1	1873	600
chr1:16719763-16719782_SZRD1_+	SZRD1	1481	492
chr1:16719891-16719910_SZRD1_+	SZRD1	174	87
chr1:16721594-16721613_SZRD1_-	SZRD1	902	382
chr1:16731577-16731596_SPATA21_+	SPATA21	606	286
chr1:167334773-167334792_POU2F1_-	POU2F1	670	276
chr1:167341252-167341271_POU2F1_+	POU2F1	571	229
chr1:167343512-167343531_POU2F1_+	POU2F1	669	285
chr1:16736472-16736491_SPATA21_-	SPATA21	643	176
chr1:167404634-167404653_CD247_+	CD247	1403	635
chr1:167407819-167407838_CD247_-	CD247	1403	534
chr1:167408596-167408615_CD247_+	CD247	867	303
chr1:16748022-16748041_SPATA21_-	SPATA21	1555	706
chr1:167487648-167487667_CD247_+	CD247	1005	334
chr1:167517241-167517260_CREG1_-	CREG1	895	303
chr1:167522706-167522725_CREG1_+	CREG1	818	223
chr1:167522750-167522769_CREG1_-	CREG1	1276	634
chr1:167522962-167522981_CREG1_-	CREG1	480	200
chr1:16757836-16757855_SPATA21_-	SPATA21	709	303
chr1:167599645-167599664_RCSD1_+	RCSD1	1558	602
chr1:167654662-167654681_RCSD1_+	RCSD1	958	341
chr1:167663449-167663468_RCSD1_-	RCSD1	776	325
chr1:167666410-167666429_RCSD1_+	RCSD1	573	181
chr1:16767326-16767345_NECAP2_-	NECAP2	1039	372
chr1:167691439-167691458_MPZL1_-	MPZL1	1192	352
chr1:16770193-16770212_NECAP2_+	NECAP2	699	346
chr1:167734868-167734887_MPZL1_+	MPZL1	405	185
chr1:167741673-167741692_MPZL1_-	MPZL1	648	186
chr1:16774386-16774405_NECAP2_-	NECAP2	550	210
chr1:167745354-167745373_MPZL1_-	MPZL1	394	162
chr1:16774592-16774611_NECAP2_-	NECAP2	687	261
chr1:167830229-167830248_ADCY10_+	ADCY10	929	380
chr1:167849355-167849374_ADCY10_-	ADCY10	714	243
chr1:167871024-167871043_ADCY10_-	ADCY10	723	293
chr1:167873181-167873200_ADCY10_-	ADCY10	455	188
chr1:167893738-167893757_MPC2_-	MPC2	469	145
chr1:167905010-167905029_MPC2_+	MPC2	1081	451
chr1:167905038-167905057_MPC2_-	MPC2	908	421
chr1:167905040-167905059_MPC2_+	MPC2	406	183
chr1:167906205-167906224_DCAF6_-	DCAF6	448	198
chr1:167921073-167921092_DCAF6_+	DCAF6	798	190
chr1:167956776-167956795_DCAF6_+	DCAF6	673	222
chr1:167960510-167960529_DCAF6_-	DCAF6	903	360
chr1:168054874-168054893_GPR161_-	GPR161	764	282
chr1:168066174-168066193_GPR161_-	GPR161	744	287
chr1:168073736-168073755_GPR161_-	GPR161	1245	469
chr1:168074021-168074040_GPR161_-	GPR161	1035	355
chr1:168148345-168148364_TIPRL_-	TIPRL	332	193
chr1:168148387-168148406_TIPRL_+	TIPRL	716	331
chr1:168153286-168153305_TIPRL_+	TIPRL	544	193
chr1:168154020-168154039_TIPRL_+	TIPRL	347	178
chr1:168195329-168195348_SFT2D2_+	SFT2D2	425	142
chr1:168195338-168195357_SFT2D2_+	SFT2D2	971	371
chr1:168201071-168201090_SFT2D2_-	SFT2D2	1209	529
chr1:168201136-168201155_SFT2D2_+	SFT2D2	394	197
chr1:168250445-168250464_TBX19_+	TBX19	946	516
chr1:168260461-168260480_TBX19_-	TBX19	500	145
chr1:168278094-168278113_TBX19_+	TBX19	420	162
chr1:168282127-168282146_TBX19_-	TBX19	691	290
chr1:168670262-168670281_DPT_-	DPT	579	233
chr1:168683559-168683578_DPT_-	DPT	493	192
chr1:168698217-168698236_DPT_-	DPT	576	164
chr1:168698385-168698404_DPT_+	DPT	679	203
chr1:1688622-1688641_NADK_-	NADK	1495	477
chr1:1690635-1690654_NADK_-	NADK	607	281
chr1:169076073-169076092_ATP1B1_+	ATP1B1	618	175
chr1:169080692-169080711_ATP1B1_-	ATP1B1	672	275
chr1:169094227-169094246_ATP1B1_+	ATP1B1	1157	416
chr1:169096488-169096507_ATP1B1_+	ATP1B1	577	155
chr1:1691219-1691238_NADK_-	NADK	55	7
chr1:169138770-169138789_NME7_-	NME7	1000	479
chr1:169200009-169200028_NME7_+	NME7	291	164
chr1:169206905-169206924_NME7_-	NME7	528	250
chr1:169267961-169267980_NME7_-	NME7	495	147
chr1:169345809-169345828_BLZF1_+	BLZF1	468	178
chr1:169345900-169345919_BLZF1_-	BLZF1	617	300
chr1:169356379-169356398_BLZF1_+	BLZF1	953	304
chr1:169356399-169356418_BLZF1_-	BLZF1	735	312
chr1:169364425-169364444_CCDC181_-	CCDC181	448	114
chr1:169390712-169390731_CCDC181_-	CCDC181	451	183
chr1:169390893-169390912_CCDC181_+	CCDC181	3	0
chr1:169391320-169391339_CCDC181_-	CCDC181	635	247
chr1:169437465-169437484_SLC19A2_-	SLC19A2	682	250
chr1:169439237-169439256_SLC19A2_+	SLC19A2	794	292
chr1:169446896-169446915_SLC19A2_+	SLC19A2	609	205
chr1:169454806-169454825_SLC19A2_-	SLC19A2	529	165
chr1:169510292-169510311_F5_+	F5	490	180
chr1:169510577-169510596_F5_+	F5	1104	323
chr1:169511605-169511624_F5_+	F5	1488	550
chr1:169555587-169555606_F5_+	F5	883	279
chr1:169580757-169580776_SELP_+	SELP	1038	427
chr1:169581488-169581507_SELP_-	SELP	530	335
chr1:169582906-169582925_SELP_+	SELP	221	160
chr1:169586353-169586372_SELP_-	SELP	639	210
chr1:169673753-169673772_SELL_-	SELL	368	146
chr1:1696746-1696765_NADK_+	NADK	1007	261
chr1:169677732-169677751_SELL_-	SELL	487	133
chr1:169679629-169679648_SELL_-	SELL	414	200
chr1:169680639-169680658_SELL_-	SELL	882	369
chr1:169698762-169698781_SELE_+	SELE	359	136
chr1:169699680-169699699_SELE_+	SELE	1192	375
chr1:169701033-169701052_SELE_+	SELE	496	184
chr1:169702078-169702097_SELE_+	SELE	1258	607
chr1:169762346-169762365_METTL18_-	METTL18	885	299
chr1:169762532-169762551_METTL18_+	METTL18	808	442
chr1:169762668-169762687_METTL18_-	METTL18	687	313
chr1:169762758-169762777_METTL18_-	METTL18	1000	388
chr1:169771792-169771811_C1orf112_+	C1orf112	524	256
chr1:169772405-169772424_C1orf112_-	C1orf112	693	318
chr1:169792566-169792585_C1orf112_-	C1orf112	513	280
chr1:169796924-169796943_C1orf112_+	C1orf112	1107	435
chr1:169838084-169838103_SCYL3_+	SCYL3	326	204
chr1:169845121-169845140_SCYL3_-	SCYL3	1327	566
chr1:169847831-169847850_SCYL3_-	SCYL3	704	252
chr1:169857898-169857917_SCYL3_+	SCYL3	413	121
chr1:169985655-169985674_KIFAP3_-	KIFAP3	1044	432
chr1:170001029-170001048_KIFAP3_-	KIFAP3	615	350
chr1:170004665-170004684_KIFAP3_+	KIFAP3	916	286
chr1:170015856-170015875_KIFAP3_+	KIFAP3	643	286
chr1:170115399-170115418_METTL11B_-	METTL11B	776	286
chr1:170129788-170129807_METTL11B_-	METTL11B	780	334
chr1:170135854-170135873_METTL11B_-	METTL11B	602	290
chr1:170136706-170136725_METTL11B_+	METTL11B	720	357
chr1:170508572-170508591_GORAB_+	GORAB	635	191
chr1:170511652-170511671_GORAB_+	GORAB	416	155
chr1:170513873-170513892_GORAB_+	GORAB	351	158
chr1:170521417-170521436_GORAB_+	GORAB	350	133
chr1:170633555-170633574_PRRX1_+	PRRX1	951	317
chr1:170689009-170689028_PRRX1_+	PRRX1	956	294
chr1:170695493-170695512_PRRX1_-	PRRX1	598	178
chr1:170705194-170705213_PRRX1_-	PRRX1	689	288
chr1:170940921-170940940_MROH9_-	MROH9	585	260
chr1:170955830-170955849_MROH9_+	MROH9	1418	591
chr1:170961405-170961424_MROH9_+	MROH9	562	202
chr1:170964562-170964581_MROH9_+	MROH9	494	204
chr1:171061893-171061912_FMO3_+	FMO3	598	157
chr1:171072916-171072935_FMO3_+	FMO3	731	259
chr1:171076866-171076885_FMO3_-	FMO3	788	400
chr1:171080002-171080021_FMO3_-	FMO3	1025	332
chr1:171107341-171107360_FMO6P_+	FMO6P	324	44
chr1:171107444-171107463_FMO6P_+	FMO6P	955	377
chr1:171121298-171121317_FMO6P_+	FMO6P	886	383
chr1:171121318-171121337_FMO6P_-	FMO6P	1207	461
chr1:171165842-171165861_FMO2_+	FMO2	911	438
chr1:171165887-171165906_FMO2_+	FMO2	674	256
chr1:171173143-171173162_FMO2_+	FMO2	929	294
chr1:171174600-171174619_FMO2_-	FMO2	285	72
chr1:171227317-171227336_FMO1_+	FMO1	629	248
chr1:171236676-171236695_FMO1_+	FMO1	305	115
chr1:171244632-171244651_FMO1_-	FMO1	256	98
chr1:171247983-171248002_FMO1_+	FMO1	1057	406
chr1:171293308-171293327_FMO4_+	FMO4	869	255
chr1:171300814-171300833_FMO4_+	FMO4	616	249
chr1:171301876-171301895_FMO4_-	FMO4	1246	389
chr1:171303861-171303880_FMO4_+	FMO4	564	143
chr1:171482253-171482272_PRRC2C_+	PRRC2C	709	203
chr1:171483751-171483770_PRRC2C_+	PRRC2C	853	343
chr1:171484995-171485014_PRRC2C_-	PRRC2C	402	161
chr1:171491334-171491353_PRRC2C_-	PRRC2C	482	167
chr1:171605115-171605134_MYOC_-	MYOC	415	293
chr1:171605230-171605249_MYOC_+	MYOC	876	306
chr1:171621226-171621245_MYOC_-	MYOC	672	230
chr1:171621490-171621509_MYOC_+	MYOC	1329	658
chr1:171678820-171678839_VAMP4_-	VAMP4	671	354
chr1:171678832-171678851_VAMP4_-	VAMP4	299	153
chr1:171688332-171688351_VAMP4_+	VAMP4	474	159
chr1:171707525-171707544_VAMP4_+	VAMP4	1112	372
chr1:171751159-171751178_METTL13_+	METTL13	747	241
chr1:171753236-171753255_METTL13_+	METTL13	642	197
chr1:171755105-171755124_METTL13_+	METTL13	1235	681
chr1:171759623-171759642_METTL13_+	METTL13	320	142
chr1:171810883-171810902_DNM3_+	DNM3	330	78
chr1:171890884-171890903_DNM3_+	DNM3	685	271
chr1:171958176-171958195_DNM3_+	DNM3	514	206
chr1:172001619-172001638_DNM3_+	DNM3	1067	413
chr1:172410977-172410996_PIGC_+	PIGC	461	150
chr1:172411025-172411044_PIGC_+	PIGC	867	326
chr1:172411414-172411433_PIGC_-	PIGC	570	324
chr1:172411735-172411754_PIGC_-	PIGC	604	97
chr1:172414243-172414262_C1orf105_-	C1orf105	642	262
chr1:172414277-172414296_C1orf105_+	C1orf105	1550	667
chr1:172414290-172414309_C1orf105_-	C1orf105	756	499
chr1:172437623-172437642_C1orf105_-	C1orf105	1695	662
chr1:17248543-17248562_CROCC_+	CROCC	754	269
chr1:17249184-17249203_CROCC_-	CROCC	974	354
chr1:172502572-172502591_SUCO_+	SUCO	484	204
chr1:17250881-17250900_CROCC_+	CROCC	785	368
chr1:172525036-172525055_SUCO_-	SUCO	325	142
chr1:172526550-172526569_SUCO_-	SUCO	948	270
chr1:172526866-172526885_SUCO_+	SUCO	1138	424
chr1:17257026-17257045_CROCC_+	CROCC	1469	647
chr1:172628558-172628577_FASLG_+	FASLG	944	423
chr1:172628668-172628687_FASLG_+	FASLG	563	197
chr1:172634788-172634807_FASLG_-	FASLG	664	376
chr1:172635026-172635045_FASLG_+	FASLG	848	276
chr1:173010766-173010785_TNFSF18_-	TNFSF18	625	146
chr1:173010782-173010801_TNFSF18_-	TNFSF18	1072	393
chr1:173010790-173010809_TNFSF18_+	TNFSF18	1515	614
chr1:17301815-17301834_MFAP2_+	MFAP2	986	411
chr1:173019959-173019978_TNFSF18_-	TNFSF18	990	296
chr1:17302980-17302999_MFAP2_+	MFAP2	1108	459
chr1:17303252-17303271_MFAP2_+	MFAP2	611	356
chr1:17303630-17303649_MFAP2_+	MFAP2	751	284
chr1:173155707-173155726_TNFSF4_-	TNFSF4	595	154
chr1:173155712-173155731_TNFSF4_+	TNFSF4	674	345
chr1:173155775-173155794_TNFSF4_+	TNFSF4	1854	801
chr1:173176237-173176256_TNFSF4_-	TNFSF4	598	262
chr1:17331516-17331535_ATP13A2_-	ATP13A2	708	237
chr1:17332022-17332041_ATP13A2_-	ATP13A2	1206	377
chr1:17332224-17332243_ATP13A2_+	ATP13A2	2162	919
chr1:17338226-17338245_ATP13A2_-	ATP13A2	879	338
chr1:173446525-173446544_PRDX6_+	PRDX6	1199	509
chr1:173446576-173446595_PRDX6_+	PRDX6	974	403
chr1:173446592-173446611_PRDX6_-	PRDX6	898	297
chr1:173446595-173446614_PRDX6_-	PRDX6	753	309
chr1:173490474-173490493_SLC9C2_-	SLC9C2	857	313
chr1:173503706-173503725_SLC9C2_-	SLC9C2	656	287
chr1:17350489-17350508_SDHB_-	SDHB	613	253
chr1:17354290-17354309_SDHB_-	SDHB	595	235
chr1:17355173-17355192_SDHB_-	SDHB	965	411
chr1:17355198-17355217_SDHB_-	SDHB	1138	357
chr1:173556815-173556834_SLC9C2_+	SLC9C2	93	23
chr1:173556831-173556850_SLC9C2_+	SLC9C2	374	184
chr1:1735928-1735947_GNB1_+	GNB1	1096	532
chr1:173616122-173616141_ANKRD45_-	ANKRD45	1184	567
chr1:173628467-173628486_ANKRD45_-	ANKRD45	1086	434
chr1:173628520-173628539_ANKRD45_+	ANKRD45	1158	324
chr1:173628547-173628566_ANKRD45_-	ANKRD45	689	313
chr1:173685184-173685203_KLHL20_+	KLHL20	911	299
chr1:173702992-173703011_KLHL20_-	KLHL20	646	285
chr1:173722376-173722395_KLHL20_-	KLHL20	564	203
chr1:173725121-173725140_KLHL20_+	KLHL20	1197	417
chr1:173772114-173772133_CENPL_-	CENPL	608	332
chr1:173772215-173772234_CENPL_+	CENPL	637	322
chr1:173780300-173780319_CENPL_-	CENPL	686	266
chr1:173780397-173780416_CENPL_+	CENPL	430	189
chr1:1737941-1737960_GNB1_+	GNB1	863	300
chr1:173794462-173794481_DARS2_+	DARS2	763	355
chr1:173795903-173795922_DARS2_+	DARS2	538	238
chr1:173797484-173797503_DARS2_+	DARS2	652	313
chr1:173799835-173799854_DARS2_-	DARS2	1078	273
chr1:173839365-173839384_ZBTB37_-	ZBTB37	978	440
chr1:173840030-173840049_ZBTB37_+	ZBTB37	558	215
chr1:173842615-173842634_ZBTB37_-	ZBTB37	448	168
chr1:173854826-173854845_ZBTB37_+	ZBTB37	420	204
chr1:173878906-173878925_SERPINC1_-	SERPINC1	577	227
chr1:173879974-173879993_SERPINC1_-	SERPINC1	661	263
chr1:173883879-173883898_SERPINC1_-	SERPINC1	631	237
chr1:173886366-173886385_SERPINC1_-	SERPINC1	563	227
chr1:173950010-173950029_RC3H1_-	RC3H1	804	252
chr1:173951917-173951936_RC3H1_+	RC3H1	496	201
chr1:173952746-173952765_RC3H1_-	RC3H1	934	358
chr1:173961967-173961986_RC3H1_+	RC3H1	226	55
chr1:174200386-174200405_RABGAP1L_-	RABGAP1L	1056	481
chr1:174210624-174210643_RABGAP1L_+	RABGAP1L	973	358
chr1:174219702-174219721_RABGAP1L_-	RABGAP1L	848	452
chr1:17422406-17422425_PADI2_-	PADI2	429	161
chr1:174244978-174244997_RABGAP1L_-	RABGAP1L	892	476
chr1:17429465-17429484_PADI2_+	PADI2	510	260
chr1:17431390-17431409_PADI2_-	PADI2	769	214
chr1:174417257-174417276_GPR52_+	GPR52	725	242
chr1:174417277-174417296_GPR52_+	GPR52	653	213
chr1:174417899-174417918_GPR52_-	GPR52	756	275
chr1:174418286-174418305_GPR52_+	GPR52	1268	523
chr1:17445824-17445843_PADI2_-	PADI2	613	186
chr1:1747242-1747261_GNB1_-	GNB1	960	375
chr1:174976294-174976313_CACYBP_+	CACYBP	62	42
chr1:174977795-174977814_CACYBP_+	CACYBP	585	203
chr1:174979075-174979094_CACYBP_+	CACYBP	831	439
chr1:174979185-174979204_CACYBP_+	CACYBP	525	196
chr1:174983935-174983954_MRPS14_+	MRPS14	1031	464
chr1:174983936-174983955_MRPS14_+	MRPS14	975	455
chr1:174992502-174992521_MRPS14_-	MRPS14	688	486
chr1:174992541-174992560_MRPS14_-	MRPS14	840	458
chr1:175046718-175046737_TNN_-	TNN	763	397
chr1:175048468-175048487_TNN_+	TNN	289	82
chr1:175087848-175087867_TNN_+	TNN	919	422
chr1:175092620-175092639_TNN_-	TNN	970	416
chr1:175129879-175129898_KIAA0040_-	KIAA0040	715	185
chr1:175129910-175129929_KIAA0040_-	KIAA0040	489	194
chr1:175129979-175129998_KIAA0040_-	KIAA0040	510	189
chr1:175130088-175130107_KIAA0040_-	KIAA0040	420	132
chr1:175362978-175362997_TNR_-	TNR	855	349
chr1:175365872-175365891_TNR_-	TNR	531	265
chr1:175372526-175372545_TNR_-	TNR	1410	423
chr1:175375609-175375628_TNR_+	TNR	491	221
chr1:17548866-17548885_PADI1_+	PADI1	908	365
chr1:17550163-17550182_PADI1_-	PADI1	893	214
chr1:17550895-17550914_PADI1_+	PADI1	964	333
chr1:17552401-17552420_PADI1_-	PADI1	1075	354
chr1:1756868-1756887_GNB1_-	GNB1	815	374
chr1:17575709-17575728_PADI3_-	PADI3	587	235
chr1:17586162-17586181_PADI3_+	PADI3	916	393
chr1:17588668-17588687_PADI3_-	PADI3	987	351
chr1:17592169-17592188_PADI3_+	PADI3	811	303
chr1:176104148-176104167_RFWD2_-	RFWD2	1144	388
chr1:176105665-176105684_RFWD2_-	RFWD2	462	239
chr1:176132013-176132032_RFWD2_-	RFWD2	237	97
chr1:176175878-176175897_RFWD2_+	RFWD2	735	381
chr1:17634706-17634725_PADI4_+	PADI4	1268	424
chr1:176526325-176526344_PAPPA2_+	PAPPA2	368	168
chr1:176564306-176564325_PAPPA2_+	PAPPA2	709	337
chr1:17657472-17657491_PADI4_-	PADI4	252	115
chr1:176640224-176640243_PAPPA2_-	PAPPA2	1883	613
chr1:17664629-17664648_PADI4_+	PADI4	471	171
chr1:176659494-176659513_PAPPA2_+	PAPPA2	1008	361
chr1:17668517-17668536_PADI4_+	PADI4	625	328
chr1:176999990-177000009_ASTN1_+	ASTN1	1067	500
chr1:177001776-177001795_ASTN1_+	ASTN1	1010	399
chr1:177030384-177030403_ASTN1_-	ASTN1	401	140
chr1:177133723-177133742_ASTN1_+	ASTN1	785	288
chr1:177199175-177199194_BRINP2_-	BRINP2	1237	500
chr1:177225070-177225089_BRINP2_+	BRINP2	496	230
chr1:177226462-177226481_BRINP2_+	BRINP2	762	208
chr1:177245485-177245504_BRINP2_+	BRINP2	1350	530
chr1:17743113-17743132_RCC2_-	RCC2	590	249
chr1:17752121-17752140_RCC2_-	RCC2	0	0
chr1:17755604-17755623_RCC2_-	RCC2	305	148
chr1:17764832-17764851_RCC2_-	RCC2	662	175
chr1:177928011-177928030_SEC16B_-	SEC16B	761	337
chr1:177933405-177933424_SEC16B_-	SEC16B	811	431
chr1:177934292-177934311_SEC16B_-	SEC16B	1092	390
chr1:177936973-177936992_SEC16B_-	SEC16B	785	270
chr1:178063764-178063783_RASAL2_-	RASAL2	1084	409
chr1:178252721-178252740_RASAL2_-	RASAL2	468	148
chr1:178269190-178269209_RASAL2_+	RASAL2	1485	679
chr1:178359287-178359306_RASAL2_+	RASAL2	625	231
chr1:178483848-178483867_TEX35_+	TEX35	670	248
chr1:178489832-178489851_TEX35_+	TEX35	335	93
chr1:178491474-178491493_TEX35_+	TEX35	490	207
chr1:178491550-178491569_TEX35_+	TEX35	515	232
chr1:178514064-178514083_C1orf220_+	C1orf220	1427	449
chr1:178514344-178514363_C1orf220_+	C1orf220	1038	367
chr1:178514361-178514380_C1orf220_+	C1orf220	960	333
chr1:178514504-178514523_C1orf220_-	C1orf220	853	325
chr1:178820370-178820389_ANGPTL1_-	ANGPTL1	559	232
chr1:178821910-178821929_ANGPTL1_-	ANGPTL1	522	179
chr1:178834091-178834110_ANGPTL1_+	ANGPTL1	1203	379
chr1:178834847-178834866_ANGPTL1_-	ANGPTL1	792	281
chr1:178852636-178852655_RALGPS2_-	RALGPS2	1036	367
chr1:178852638-178852657_RALGPS2_-	RALGPS2	0	0
chr1:178854295-178854314_RALGPS2_-	RALGPS2	492	190
chr1:178861421-178861440_RALGPS2_+	RALGPS2	869	206
chr1:179013170-179013189_FAM20B_+	FAM20B	801	256
chr1:179019414-179019433_FAM20B_+	FAM20B	708	343
chr1:179023687-179023706_FAM20B_-	FAM20B	830	267
chr1:179033179-179033198_FAM20B_+	FAM20B	1484	558
chr1:179051407-179051426_TOR3A_+	TOR3A	461	209
chr1:179052123-179052142_TOR3A_-	TOR3A	989	439
chr1:179054871-179054890_TOR3A_-	TOR3A	642	317
chr1:179057150-179057169_TOR3A_-	TOR3A	414	175
chr1:179089397-179089416_ABL2_-	ABL2	895	298
chr1:179090939-179090958_ABL2_-	ABL2	1097	328
chr1:179095568-179095587_ABL2_+	ABL2	1089	489
chr1:179100598-179100617_ABL2_-	ABL2	1018	307
chr1:17913990-17914009_ARHGEF10L_+	ARHGEF10L	909	223
chr1:179271891-179271910_SOAT1_+	SOAT1	1288	546
chr1:17930024-17930043_ARHGEF10L_-	ARHGEF10L	851	290
chr1:179308645-179308664_SOAT1_-	SOAT1	630	347
chr1:179310216-179310235_SOAT1_-	SOAT1	571	229
chr1:179311297-179311316_SOAT1_-	SOAT1	798	291
chr1:179335711-179335730_AXDND1_+	AXDND1	1205	476
chr1:179337999-179338018_AXDND1_-	AXDND1	373	195
chr1:179339138-179339157_AXDND1_+	AXDND1	1059	538
chr1:17934379-17934398_ARHGEF10L_+	ARHGEF10L	861	278
chr1:179352607-179352626_AXDND1_-	AXDND1	564	289
chr1:17942630-17942649_ARHGEF10L_+	ARHGEF10L	470	136
chr1:179521740-179521759_NPHS2_-	NPHS2	687	318
chr1:179530442-179530461_NPHS2_+	NPHS2	1328	497
chr1:179533882-179533901_NPHS2_+	NPHS2	554	219
chr1:179544732-179544751_NPHS2_-	NPHS2	673	275
chr1:179561894-179561913_TDRD5_-	TDRD5	1165	421
chr1:179562714-179562733_TDRD5_+	TDRD5	1158	602
chr1:179564866-179564885_TDRD5_+	TDRD5	729	233
chr1:179587758-179587777_TDRD5_+	TDRD5	1136	412
chr1:179782974-179782993_FAM163A_+	FAM163A	1428	503
chr1:179783195-179783214_FAM163A_+	FAM163A	454	132
chr1:179783226-179783245_FAM163A_-	FAM163A	884	338
chr1:179783282-179783301_FAM163A_+	FAM163A	859	438
chr1:179815419-179815438_TOR1AIP2_+	TOR1AIP2	1370	567
chr1:179819999-179820018_TOR1AIP2_-	TOR1AIP2	401	177
chr1:179820002-179820021_TOR1AIP2_-	TOR1AIP2	850	417
chr1:179821769-179821788_TOR1AIP2_-	TOR1AIP2	385	175
chr1:179851767-179851786_TOR1AIP1_-	TOR1AIP1	394	98
chr1:179851799-179851818_TOR1AIP1_-	TOR1AIP1	273	261
chr1:179858483-179858502_TOR1AIP1_-	TOR1AIP1	588	146
chr1:179887003-179887022_TOR1AIP1_+	TOR1AIP1	743	259
chr1:179955339-179955358_CEP350_+	CEP350	1079	371
chr1:179956372-179956391_CEP350_+	CEP350	912	390
chr1:179961293-179961312_CEP350_-	CEP350	1076	500
chr1:179966178-179966197_CEP350_+	CEP350	823	328
chr1:180124245-180124264_QSOX1_-	QSOX1	1028	481
chr1:180135637-180135656_QSOX1_-	QSOX1	859	441
chr1:180151347-180151366_QSOX1_+	QSOX1	848	249
chr1:180153143-180153162_QSOX1_-	QSOX1	486	133
chr1:180217535-180217554_LHX4_+	LHX4	412	160
chr1:180217559-180217578_LHX4_+	LHX4	1327	432
chr1:180241015-180241034_LHX4_+	LHX4	669	306
chr1:180243396-180243415_LHX4_+	LHX4	625	206
chr1:180257506-180257525_ACBD6_-	ACBD6	901	354
chr1:180471355-180471374_ACBD6_-	ACBD6	741	245
chr1:180471379-180471398_ACBD6_-	ACBD6	245	123
chr1:180471380-180471399_ACBD6_-	ACBD6	307	87
chr1:180772720-180772739_XPR1_-	XPR1	851	360
chr1:180775616-180775635_XPR1_+	XPR1	483	194
chr1:180794315-180794334_XPR1_-	XPR1	1127	568
chr1:180832983-180833002_XPR1_-	XPR1	419	129
chr1:180885613-180885632_KIAA1614_+	KIAA1614	870	216
chr1:180887017-180887036_KIAA1614_-	KIAA1614	577	189
chr1:180897681-180897700_KIAA1614_+	KIAA1614	1592	654
chr1:180905104-180905123_KIAA1614_+	KIAA1614	836	301
chr1:180945732-180945751_STX6_+	STX6	498	207
chr1:180953796-180953815_STX6_+	STX6	605	255
chr1:180957397-180957416_STX6_-	STX6	1215	478
chr1:180974570-180974589_STX6_-	STX6	753	311
chr1:181018390-181018409_MR1_+	MR1	1533	484
chr1:181018410-181018429_MR1_+	MR1	1015	411
chr1:181019286-181019305_MR1_+	MR1	734	273
chr1:181021511-181021530_MR1_+	MR1	779	262
chr1:181058032-181058051_IER5_+	IER5	498	109
chr1:181058096-181058115_IER5_+	IER5	552	213
chr1:181058486-181058505_IER5_+	IER5	344	90
chr1:181059009-181059028_IER5_-	IER5	549	200
chr1:181453053-181453072_CACNA1E_-	CACNA1E	490	153
chr1:181479612-181479631_CACNA1E_-	CACNA1E	617	216
chr1:181480602-181480621_CACNA1E_-	CACNA1E	1618	672
chr1:18149746-18149765_ACTL8_-	ACTL8	6	0
chr1:18149830-18149849_ACTL8_+	ACTL8	931	339
chr1:18152380-18152399_ACTL8_-	ACTL8	1052	307
chr1:18152419-18152438_ACTL8_-	ACTL8	1265	461
chr1:181546956-181546975_CACNA1E_-	CACNA1E	797	275
chr1:182025577-182025596_ZNF648_+	ZNF648	973	398
chr1:182025628-182025647_ZNF648_+	ZNF648	761	276
chr1:182025648-182025667_ZNF648_-	ZNF648	508	154
chr1:182026749-182026768_ZNF648_+	ZNF648	1172	433
chr1:182355010-182355029_GLUL_-	GLUL	1211	574
chr1:182355374-182355393_GLUL_+	GLUL	891	329
chr1:182356309-182356328_GLUL_+	GLUL	944	335
chr1:182357843-182357862_GLUL_+	GLUL	978	382
chr1:182368784-182368803_TEDDM1_+	TEDDM1	526	228
chr1:182369093-182369112_TEDDM1_+	TEDDM1	818	344
chr1:182369291-182369310_TEDDM1_+	TEDDM1	1312	441
chr1:182369322-182369341_TEDDM1_+	TEDDM1	1588	626
chr1:182441663-182441682_RGSL1_-	RGSL1	286	139
chr1:182443611-182443630_RGSL1_+	RGSL1	824	267
chr1:182458239-182458258_RGSL1_+	RGSL1	767	382
chr1:182462175-182462194_RGSL1_-	RGSL1	736	379
chr1:182544516-182544535_RNASEL_+	RNASEL	560	189
chr1:182551342-182551361_RNASEL_-	RNASEL	855	404
chr1:182554736-182554755_RNASEL_-	RNASEL	1372	458
chr1:182555467-182555486_RNASEL_-	RNASEL	548	202
chr1:182569419-182569438_RGS16_+	RGS16	822	308
chr1:182571160-182571179_RGS16_-	RGS16	742	268
chr1:182571595-182571614_RGS16_-	RGS16	1088	348
chr1:182572390-182572409_RGS16_-	RGS16	501	204
chr1:182615973-182615992_RGS8_-	RGS8	1326	505
chr1:182617395-182617414_RGS8_+	RGS8	356	114
chr1:182635108-182635127_RGS8_+	RGS8	884	371
chr1:182635141-182635160_RGS8_-	RGS8	1134	424
chr1:182775320-182775339_NPL_+	NPL	1345	528
chr1:182781295-182781314_NPL_+	NPL	583	197
chr1:182787968-182787987_NPL_+	NPL	692	335
chr1:182797946-182797965_NPL_-	NPL	811	299
chr1:182821383-182821402_DHX9_-	DHX9	1095	411
chr1:182827321-182827340_DHX9_-	DHX9	525	326
chr1:182827709-182827728_DHX9_-	DHX9	361	136
chr1:182827991-182828010_DHX9_-	DHX9	1554	702
chr1:182869144-182869163_SHCBP1L_-	SHCBP1L	559	255
chr1:182908393-182908412_SHCBP1L_-	SHCBP1L	986	473
chr1:182922111-182922130_SHCBP1L_+	SHCBP1L	722	220
chr1:182922219-182922238_SHCBP1L_+	SHCBP1L	534	204
chr1:182993208-182993227_LAMC1_+	LAMC1	381	119
chr1:183072512-183072531_LAMC1_-	LAMC1	799	231
chr1:183079736-183079755_LAMC1_+	LAMC1	940	275
chr1:183083778-183083797_LAMC1_-	LAMC1	245	107
chr1:183155494-183155513_LAMC2_-	LAMC2	842	348
chr1:183190000-183190019_LAMC2_-	LAMC2	735	363
chr1:183191249-183191268_LAMC2_-	LAMC2	1507	734
chr1:183194777-183194796_LAMC2_-	LAMC2	915	355
chr1:183259259-183259278_NMNAT2_+	NMNAT2	484	211
chr1:183261927-183261946_NMNAT2_+	NMNAT2	294	95
chr1:183262846-183262865_NMNAT2_+	NMNAT2	565	227
chr1:183387343-183387362_NMNAT2_+	NMNAT2	776	319
chr1:183481969-183481988_SMG7_+	SMG7	745	325
chr1:183495845-183495864_SMG7_-	SMG7	808	419
chr1:183497155-183497174_SMG7_-	SMG7	674	296
chr1:183498596-183498615_SMG7_-	SMG7	825	372
chr1:183543687-183543706_NCF2_-	NCF2	622	182
chr1:183546795-183546814_NCF2_-	NCF2	469	184
chr1:183556073-183556092_NCF2_-	NCF2	956	463
chr1:183559438-183559457_NCF2_+	NCF2	433	151
chr1:183599608-183599627_ARPC5_-	ARPC5	628	207
chr1:183604657-183604676_ARPC5_-	ARPC5	746	258
chr1:183604722-183604741_ARPC5_-	ARPC5	935	351
chr1:183604758-183604777_ARPC5_-	ARPC5	736	303
chr1:183616885-183616904_APOBEC4_+	APOBEC4	842	516
chr1:183616886-183616905_APOBEC4_+	APOBEC4	792	270
chr1:183616904-183616923_APOBEC4_-	APOBEC4	575	308
chr1:183617042-183617061_APOBEC4_+	APOBEC4	726	354
chr1:183711289-183711308_RGL1_+	RGL1	662	234
chr1:183775597-183775616_RGL1_+	RGL1	767	337
chr1:183853960-183853979_RGL1_-	RGL1	485	183
chr1:183857648-183857667_RGL1_-	RGL1	1068	376
chr1:183923929-183923948_COLGALT2_+	COLGALT2	613	181
chr1:183938473-183938492_COLGALT2_+	COLGALT2	561	191
chr1:183944318-183944337_COLGALT2_-	COLGALT2	775	330
chr1:184006312-184006331_COLGALT2_+	COLGALT2	696	303
chr1:184020947-184020966_TSEN15_+	TSEN15	734	268
chr1:184020966-184020985_TSEN15_+	TSEN15	1050	378
chr1:184021003-184021022_TSEN15_+	TSEN15	1110	285
chr1:184041365-184041384_TSEN15_-	TSEN15	1121	517
chr1:18434646-18434665_IGSF21_-	IGSF21	1025	513
chr1:184446657-184446676_C1orf21_-	C1orf21	837	351
chr1:184446660-184446679_C1orf21_-	C1orf21	764	252
chr1:184476723-184476742_C1orf21_+	C1orf21	747	332
chr1:184476729-184476748_C1orf21_+	C1orf21	1012	300
chr1:184679631-184679650_EDEM3_+	EDEM3	481	227
chr1:184686052-184686071_EDEM3_+	EDEM3	1126	280
chr1:184706812-184706831_EDEM3_+	EDEM3	696	195
chr1:1847167-1847186_CALML6_-	CALML6	982	502
chr1:184723761-184723780_EDEM3_-	EDEM3	870	302
chr1:184800995-184801014_FAM129A_-	FAM129A	935	335
chr1:1848228-1848247_CALML6_+	CALML6	285	139
chr1:1848413-1848432_CALML6_+	CALML6	303	80
chr1:184853875-184853894_FAM129A_+	FAM129A	787	306
chr1:1848587-1848606_CALML6_+	CALML6	623	194
chr1:184859310-184859329_FAM129A_-	FAM129A	1577	693
chr1:184863211-184863230_FAM129A_-	FAM129A	183	50
chr1:1849408-1849427_TMEM52_-	TMEM52	1487	476
chr1:1849779-1849798_TMEM52_+	TMEM52	756	359
chr1:1850508-1850527_TMEM52_-	TMEM52	831	228
chr1:1850604-1850623_TMEM52_+	TMEM52	1590	636
chr1:185060705-185060724_RNF2_+	RNF2	727	341
chr1:185060797-185060816_RNF2_+	RNF2	276	157
chr1:185069045-185069064_RNF2_-	RNF2	474	141
chr1:185069376-185069395_RNF2_+	RNF2	829	284
chr1:185108626-185108645_TRMT1L_+	TRMT1L	975	297
chr1:185109338-185109357_TRMT1L_-	TRMT1L	742	417
chr1:185112472-185112491_TRMT1L_+	TRMT1L	637	358
chr1:185125829-185125848_TRMT1L_-	TRMT1L	636	168
chr1:185129974-185129993_SWT1_+	SWT1	900	350
chr1:185143754-185143773_SWT1_+	SWT1	774	222
chr1:185173842-185173861_SWT1_+	SWT1	569	240
chr1:185175775-185175794_SWT1_-	SWT1	772	327
chr1:185267265-185267284_IVNS1ABP_-	IVNS1ABP	710	243
chr1:185276735-185276754_IVNS1ABP_+	IVNS1ABP	744	340
chr1:185278517-185278536_IVNS1ABP_+	IVNS1ABP	561	242
chr1:185278551-185278570_IVNS1ABP_-	IVNS1ABP	1073	403
chr1:185704002-185704021_HMCN1_+	HMCN1	638	246
chr1:185833651-185833670_HMCN1_-	HMCN1	448	145
chr1:185880874-185880893_HMCN1_+	HMCN1	323	102
chr1:185939568-185939587_HMCN1_+	HMCN1	736	342
chr1:18618434-18618453_IGSF21_+	IGSF21	650	280
chr1:186276435-186276454_PRG4_+	PRG4	1247	548
chr1:186276737-186276756_PRG4_-	PRG4	593	225
chr1:186276738-186276757_PRG4_-	PRG4	1036	390
chr1:186277256-186277275_PRG4_+	PRG4	1441	728
chr1:186313530-186313549_TPR_-	TPR	550	347
chr1:186326722-186326741_TPR_-	TPR	350	142
chr1:186330799-186330818_TPR_-	TPR	546	246
chr1:186344019-186344038_TPR_-	TPR	778	296
chr1:186357609-186357628_C1orf27_+	C1orf27	569	146
chr1:186360823-186360842_C1orf27_+	C1orf27	607	269
chr1:186367476-186367495_C1orf27_-	C1orf27	1085	460
chr1:186375240-186375259_C1orf27_-	C1orf27	615	215
chr1:186413271-186413290_PDC_-	PDC	661	336
chr1:186413563-186413582_PDC_+	PDC	530	334
chr1:186415583-186415602_PDC_+	PDC	1470	611
chr1:186418533-186418552_PDC_-	PDC	946	419
chr1:18661393-18661412_IGSF21_+	IGSF21	665	198
chr1:186643786-186643805_PTGS2_+	PTGS2	783	275
chr1:186645764-186645783_PTGS2_+	PTGS2	843	315
chr1:186646814-186646833_PTGS2_-	PTGS2	721	296
chr1:186646815-186646834_PTGS2_-	PTGS2	914	387
chr1:186839637-186839656_PLA2G4A_-	PLA2G4A	624	198
chr1:186880395-186880414_PLA2G4A_-	PLA2G4A	1198	523
chr1:18688667-18688686_IGSF21_+	IGSF21	996	317
chr1:186915782-186915801_PLA2G4A_+	PLA2G4A	914	243
chr1:186919839-186919858_PLA2G4A_+	PLA2G4A	245	67
chr1:18808017-18808036_KLHDC7A_+	KLHDC7A	1274	391
chr1:18808439-18808458_KLHDC7A_-	KLHDC7A	904	234
chr1:18809375-18809394_KLHDC7A_+	KLHDC7A	958	315
chr1:18809763-18809782_KLHDC7A_-	KLHDC7A	548	237
chr1:18958160-18958179_PAX7_-	PAX7	562	264
chr1:18960817-18960836_PAX7_+	PAX7	653	306
chr1:18962786-18962805_PAX7_+	PAX7	678	180
chr1:19018244-19018263_PAX7_+	PAX7	709	240
chr1:190195258-190195277_BRINP3_+	BRINP3	607	276
chr1:190234018-190234037_BRINP3_+	BRINP3	769	337
chr1:190250784-190250803_BRINP3_+	BRINP3	881	398
chr1:190423872-190423891_BRINP3_+	BRINP3	1287	436
chr1:19175899-19175918_TAS1R2_+	TAS1R2	474	145
chr1:19180950-19180969_TAS1R2_+	TAS1R2	648	310
chr1:19184091-19184110_TAS1R2_-	TAS1R2	610	153
chr1:19185963-19185982_TAS1R2_+	TAS1R2	858	298
chr1:19209844-19209863_ALDH4A1_-	ALDH4A1	510	206
chr1:19212013-19212032_ALDH4A1_-	ALDH4A1	626	178
chr1:192128416-192128435_RGS18_-	RGS18	979	332
chr1:192129565-192129584_RGS18_-	RGS18	903	337
chr1:192153507-192153526_RGS18_+	RGS18	956	397
chr1:19215924-19215943_ALDH4A1_-	ALDH4A1	317	109
chr1:19216538-19216557_ALDH4A1_-	ALDH4A1	630	208
chr1:192312173-192312192_RGS21_-	RGS21	957	400
chr1:192316463-192316482_RGS21_+	RGS21	575	277
chr1:192335137-192335156_RGS21_+	RGS21	787	324
chr1:192335170-192335189_RGS21_-	RGS21	6	5
chr1:19244889-19244908_IFFO2_-	IFFO2	425	219
chr1:19247557-19247576_IFFO2_-	IFFO2	1048	269
chr1:192544973-192544992_RGS1_+	RGS1	461	264
chr1:192545439-192545458_RGS1_-	RGS1	540	148
chr1:192545909-192545928_RGS1_+	RGS1	788	340
chr1:192547398-192547417_RGS1_+	RGS1	234	107
chr1:192613496-192613515_RGS13_+	RGS13	678	214
chr1:192617061-192617080_RGS13_+	RGS13	798	217
chr1:192627490-192627509_RGS13_-	RGS13	896	435
chr1:192628484-192628503_RGS13_+	RGS13	1281	425
chr1:192778228-192778247_RGS2_+	RGS2	1796	747
chr1:192778241-192778260_RGS2_+	RGS2	1034	493
chr1:192778248-192778267_RGS2_-	RGS2	1532	576
chr1:192778261-192778280_RGS2_+	RGS2	1170	276
chr1:19282265-19282284_IFFO2_+	IFFO2	468	117
chr1:19282415-19282434_IFFO2_-	IFFO2	610	183
chr1:192985495-192985514_UCHL5_-	UCHL5	507	223
chr1:192992976-192992995_UCHL5_-	UCHL5	420	143
chr1:192998520-192998539_UCHL5_-	UCHL5	625	219
chr1:193028325-193028344_UCHL5_+	UCHL5	567	251
chr1:193038371-193038390_TROVE2_+	TROVE2	981	418
chr1:193038628-193038647_TROVE2_-	TROVE2	995	345
chr1:193046088-193046107_TROVE2_+	TROVE2	712	318
chr1:193051779-193051798_TROVE2_+	TROVE2	774	251
chr1:193065822-193065841_GLRX2_-	GLRX2	374	179
chr1:193074653-193074672_GLRX2_+	GLRX2	1016	330
chr1:193074708-193074727_GLRX2_-	GLRX2	653	298
chr1:193074741-193074760_GLRX2_+	GLRX2	282	151
chr1:193091372-193091391_CDC73_+	CDC73	731	447
chr1:193094260-193094279_CDC73_+	CDC73	579	347
chr1:193111078-193111097_CDC73_+	CDC73	733	396
chr1:193149529-193149548_B3GALT2_+	B3GALT2	703	335
chr1:193149600-193149619_B3GALT2_+	B3GALT2	658	233
chr1:193149669-193149688_B3GALT2_+	B3GALT2	852	358
chr1:193150681-193150700_B3GALT2_-	B3GALT2	1366	482
chr1:193202193-193202212_CDC73_+	CDC73	579	320
chr1:19523638-19523657_UBR4_+	UBR4	1033	522
chr1:19524237-19524256_UBR4_+	UBR4	613	279
chr1:19525292-19525311_UBR4_-	UBR4	516	218
chr1:19536618-19536637_UBR4_+	UBR4	749	277
chr1:1956388-1956407_GABRD_+	GABRD	691	270
chr1:19567561-19567580_EMC1_+	EMC1	443	83
chr1:1956779-1956798_GABRD_-	GABRD	615	199
chr1:19568875-19568894_EMC1_-	EMC1	1307	617
chr1:19570114-19570133_EMC1_-	EMC1	1007	461
chr1:19570491-19570510_EMC1_-	EMC1	378	112
chr1:1957153-1957172_GABRD_-	GABRD	626	180
chr1:19582495-19582514_MRTO4_+	MRTO4	1025	523
chr1:19583596-19583615_MRTO4_-	MRTO4	1068	422
chr1:19584425-19584444_MRTO4_+	MRTO4	1154	457
chr1:19585028-19585047_MRTO4_-	MRTO4	879	283
chr1:1959010-1959029_GABRD_+	GABRD	1404	522
chr1:19611182-19611201_AKR7A3_+	AKR7A3	1037	367
chr1:19612723-19612742_AKR7A3_-	AKR7A3	1201	421
chr1:19612821-19612840_AKR7A3_+	AKR7A3	910	362
chr1:19615155-19615174_AKR7A3_-	AKR7A3	1382	368
chr1:196303118-196303137_KCNT2_+	KCNT2	866	362
chr1:196311334-196311353_KCNT2_-	KCNT2	580	188
chr1:19632545-19632564_AKR7A2_+	AKR7A2	889	375
chr1:19633541-19633560_AKR7A2_-	AKR7A2	780	435
chr1:19635106-19635125_AKR7A2_-	AKR7A2	298	138
chr1:19638427-19638446_AKR7A2_+	AKR7A2	1112	439
chr1:196392185-196392204_KCNT2_+	KCNT2	1351	482
chr1:19644274-19644293_PQLC2_+	PQLC2	429	132
chr1:19651130-19651149_PQLC2_+	PQLC2	241	83
chr1:19652798-19652817_PQLC2_-	PQLC2	904	356
chr1:19653722-19653741_PQLC2_+	PQLC2	1292	471
chr1:196577381-196577400_KCNT2_+	KCNT2	1002	394
chr1:196642161-196642180_CFH_+	CFH	380	137
chr1:196646743-196646762_CFH_+	CFH	874	295
chr1:196654352-196654371_CFH_-	CFH	231	56
chr1:196694393-196694412_CFH_-	CFH	645	241
chr1:19683148-19683167_CAPZB_-	CAPZB	1437	357
chr1:196871711-196871730_CFHR4_+	CFHR4	736	359
chr1:196871730-196871749_CFHR4_-	CFHR4	1030	460
chr1:196876030-196876049_CFHR4_-	CFHR4	917	357
chr1:196883664-196883683_CFHR4_-	CFHR4	1648	604
chr1:196965216-196965235_CFHR5_-	CFHR5	497	224
chr1:196967413-196967432_CFHR5_+	CFHR5	711	151
chr1:196971635-196971654_CFHR5_-	CFHR5	1057	361
chr1:196971641-196971660_CFHR5_-	CFHR5	1015	370
chr1:197029498-197029517_F13B_-	F13B	516	198
chr1:197030054-197030073_F13B_-	F13B	261	71
chr1:197031997-197032016_F13B_-	F13B	37	5
chr1:197036292-197036311_F13B_-	F13B	662	206
chr1:19705116-19705135_CAPZB_-	CAPZB	1678	660
chr1:197102474-197102493_ASPM_+	ASPM	673	268
chr1:197111809-197111828_ASPM_-	ASPM	638	162
chr1:197113184-197113203_ASPM_-	ASPM	306	115
chr1:197115514-197115533_ASPM_-	ASPM	847	281
chr1:19712096-19712115_CAPZB_+	CAPZB	718	251
chr1:197128676-197128695_ZBTB41_+	ZBTB41	1497	512
chr1:197144141-197144160_ZBTB41_+	ZBTB41	931	362
chr1:197168673-197168692_ZBTB41_-	ZBTB41	851	460
chr1:197169519-197169538_ZBTB41_-	ZBTB41	849	309
chr1:197297822-197297841_CRB1_-	CRB1	567	139
chr1:197326108-197326127_CRB1_-	CRB1	837	308
chr1:197390449-197390468_CRB1_+	CRB1	1436	523
chr1:197396970-197396989_CRB1_+	CRB1	1467	518
chr1:19746220-19746239_CAPZB_-	CAPZB	1099	325
chr1:197614835-197614854_DENND1B_+	DENND1B	1286	453
chr1:197621394-197621413_DENND1B_-	DENND1B	731	218
chr1:197627474-197627493_DENND1B_+	DENND1B	451	200
chr1:197684178-197684197_DENND1B_-	DENND1B	317	63
chr1:197871846-197871865_C1orf53_-	C1orf53	868	218
chr1:197871909-197871928_C1orf53_+	C1orf53	721	215
chr1:197871952-197871971_C1orf53_+	C1orf53	633	193
chr1:197872039-197872058_C1orf53_-	C1orf53	800	283
chr1:197887064-197887083_LHX9_+	LHX9	545	200
chr1:197889123-197889142_LHX9_+	LHX9	860	308
chr1:197890740-197890759_LHX9_+	LHX9	815	297
chr1:197896778-197896797_LHX9_-	LHX9	915	325
chr1:198201746-198201765_NEK7_+	NEK7	1221	388
chr1:198222163-198222182_NEK7_+	NEK7	781	294
chr1:198231727-198231746_NEK7_-	NEK7	910	266
chr1:198248128-198248147_NEK7_+	NEK7	937	394
chr1:198492574-198492593_ATP6V1G3_-	ATP6V1G3	718	249
chr1:198498285-198498304_ATP6V1G3_-	ATP6V1G3	668	253
chr1:198509714-198509733_ATP6V1G3_-	ATP6V1G3	895	310
chr1:198509764-198509783_ATP6V1G3_-	ATP6V1G3	816	303
chr1:198668813-198668832_PTPRC_-	PTPRC	1105	377
chr1:198671601-198671620_PTPRC_-	PTPRC	475	166
chr1:198672468-198672487_PTPRC_-	PTPRC	613	264
chr1:198687314-198687333_PTPRC_-	PTPRC	1007	500
chr1:19992848-19992867_HTR6_-	HTR6	188	68
chr1:19992926-19992945_HTR6_-	HTR6	643	410
chr1:200008870-200008889_NR5A2_-	NR5A2	1159	328
chr1:200017383-200017402_NR5A2_+	NR5A2	1092	375
chr1:20005110-20005129_HTR6_+	HTR6	839	341
chr1:20005619-20005638_HTR6_-	HTR6	625	180
chr1:200080413-200080432_NR5A2_+	NR5A2	583	249
chr1:200143151-200143170_NR5A2_-	NR5A2	1129	399
chr1:200377987-200378006_ZNF281_+	ZNF281	730	283
chr1:200378437-200378456_ZNF281_-	ZNF281	752	225
chr1:200378595-200378614_ZNF281_+	ZNF281	324	145
chr1:200378672-200378691_ZNF281_+	ZNF281	949	305
chr1:200569486-200569505_KIF14_-	KIF14	166	66
chr1:200572395-200572414_KIF14_-	KIF14	373	106
chr1:200574413-200574432_KIF14_-	KIF14	1185	356
chr1:200584524-200584543_KIF14_+	KIF14	739	276
chr1:200617658-200617677_DDX59_-	DDX59	716	273
chr1:200628209-200628228_DDX59_+	DDX59	1162	351
chr1:200633057-200633076_DDX59_+	DDX59	0	0
chr1:200635163-200635182_DDX59_-	DDX59	1108	513
chr1:200709086-200709105_CAMSAP2_-	CAMSAP2	1535	729
chr1:200730205-200730224_CAMSAP2_+	CAMSAP2	1142	402
chr1:20073027-20073046_TMCO4_-	TMCO4	286	87
chr1:20073673-20073692_TMCO4_-	TMCO4	991	305
chr1:200776616-200776635_CAMSAP2_-	CAMSAP2	762	281
chr1:200784743-200784762_CAMSAP2_+	CAMSAP2	1293	531
chr1:20082137-20082156_TMCO4_-	TMCO4	581	209
chr1:200842376-200842395_GPR25_-	GPR25	999	338
chr1:200842423-200842442_GPR25_-	GPR25	591	192
chr1:200842501-200842520_GPR25_+	GPR25	545	258
chr1:200843043-200843062_GPR25_-	GPR25	834	222
chr1:200869234-200869253_C1orf106_+	C1orf106	851	340
chr1:200870108-200870127_C1orf106_+	C1orf106	918	321
chr1:200876974-200876993_C1orf106_-	C1orf106	674	257
chr1:200877937-200877956_C1orf106_+	C1orf106	1260	477
chr1:200973944-200973963_KIF21B_-	KIF21B	875	366
chr1:200974691-200974710_KIF21B_+	KIF21B	779	301
chr1:200978001-200978020_KIF21B_-	KIF21B	398	176
chr1:200978442-200978461_KIF21B_+	KIF21B	435	118
chr1:201061149-201061168_CACNA1S_+	CACNA1S	598	249
chr1:201063084-201063103_CACNA1S_+	CACNA1S	836	323
chr1:20107099-20107118_TMCO4_+	TMCO4	1090	396
chr1:201079279-201079298_CACNA1S_+	CACNA1S	624	227
chr1:201081363-201081382_CACNA1S_+	CACNA1S	598	266
chr1:201084141-201084160_ASCL5_+	ASCL5	177	57
chr1:201084317-201084336_ASCL5_-	ASCL5	537	159
chr1:201084363-201084382_ASCL5_+	ASCL5	1439	520
chr1:201084364-201084383_ASCL5_+	ASCL5	705	289
chr1:201104854-201104873_TMEM9_-	TMEM9	1193	358
chr1:201112959-201112978_TMEM9_-	TMEM9	1006	328
chr1:201120944-201120963_TMEM9_+	TMEM9	578	283
chr1:201122979-201122998_TMEM9_-	TMEM9	635	236
chr1:201252878-201252897_PKP1_+	PKP1	913	440
chr1:201263115-201263134_PKP1_-	PKP1	991	391
chr1:201282400-201282419_PKP1_-	PKP1	896	327
chr1:201285688-201285707_PKP1_+	PKP1	647	377
chr1:201328353-201328372_TNNT2_+	TNNT2	555	255
chr1:201330406-201330425_TNNT2_-	TNNT2	743	257
chr1:201331043-201331062_TNNT2_-	TNNT2	655	359
chr1:201333431-201333450_TNNT2_-	TNNT2	280	109
chr1:201352444-201352463_LAD1_-	LAD1	885	300
chr1:201353919-201353938_LAD1_-	LAD1	892	364
chr1:201355573-201355592_LAD1_-	LAD1	1016	302
chr1:201358380-201358399_LAD1_-	LAD1	171	63
chr1:201380585-201380604_TNNI1_+	TNNI1	482	200
chr1:201382162-201382181_TNNI1_-	TNNI1	955	494
chr1:201382165-201382184_TNNI1_-	TNNI1	530	217
chr1:201383664-201383683_TNNI1_+	TNNI1	716	283
chr1:20141111-20141130_RNF186_+	RNF186	375	170
chr1:20141147-20141166_RNF186_-	RNF186	573	149
chr1:20141234-20141253_RNF186_-	RNF186	761	325
chr1:20141556-20141575_RNF186_+	RNF186	990	359
chr1:201437536-201437555_PHLDA3_+	PHLDA3	1628	589
chr1:201437692-201437711_PHLDA3_-	PHLDA3	513	249
chr1:201437734-201437753_PHLDA3_-	PHLDA3	1367	423
chr1:201437797-201437816_PHLDA3_+	PHLDA3	1537	707
chr1:201454413-201454432_CSRP1_-	CSRP1	841	257
chr1:201458015-201458034_CSRP1_+	CSRP1	798	393
chr1:201459355-201459374_CSRP1_-	CSRP1	713	369
chr1:201465355-201465374_CSRP1_-	CSRP1	834	295
chr1:201618126-201618145_NAV1_+	NAV1	1026	543
chr1:201682008-201682027_NAV1_+	NAV1	1118	479
chr1:201687842-201687861_NAV1_+	NAV1	567	162
chr1:201749650-201749669_NAV1_+	NAV1	802	257
chr1:201798478-201798497_IPO9_+	IPO9	1130	574
chr1:201817680-201817699_IPO9_+	IPO9	1043	346
chr1:201821313-201821332_IPO9_-	IPO9	737	303
chr1:201822150-201822169_IPO9_+	IPO9	1363	534
chr1:201858676-201858695_SHISA4_-	SHISA4	808	306
chr1:201858741-201858760_SHISA4_-	SHISA4	703	264
chr1:201859608-201859627_SHISA4_-	SHISA4	671	303
chr1:201859660-201859679_SHISA4_-	SHISA4	1064	352
chr1:201868617-201868636_LMOD1_+	LMOD1	748	233
chr1:201869674-201869693_LMOD1_-	LMOD1	838	358
chr1:201915226-201915245_LMOD1_-	LMOD1	990	562
chr1:201915390-201915409_LMOD1_-	LMOD1	332	156
chr1:201926459-201926478_TIMM17A_-	TIMM17A	901	273
chr1:201926640-201926659_TIMM17A_+	TIMM17A	169	52
chr1:201934550-201934569_TIMM17A_+	TIMM17A	898	416
chr1:201934654-201934673_TIMM17A_-	TIMM17A	516	214
chr1:201951923-201951942_RNPEP_-	RNPEP	974	372
chr1:201958070-201958089_RNPEP_+	RNPEP	753	292
chr1:201958626-201958645_RNPEP_-	RNPEP	393	201
chr1:201966548-201966567_RNPEP_-	RNPEP	705	287
chr1:201980309-201980328_ELF3_+	ELF3	773	254
chr1:201981223-201981242_ELF3_-	ELF3	690	273
chr1:201981535-201981554_ELF3_+	ELF3	1320	428
chr1:201982125-201982144_ELF3_+	ELF3	581	262
chr1:20209201-20209220_OTUD3_+	OTUD3	339	181
chr1:202092295-202092314_GPR37L1_-	GPR37L1	1409	447
chr1:202092657-202092676_GPR37L1_+	GPR37L1	1114	433
chr1:202097300-202097319_GPR37L1_+	GPR37L1	644	296
chr1:202097591-202097610_GPR37L1_+	GPR37L1	571	305
chr1:202103631-202103650_ARL8A_-	ARL8A	768	375
chr1:202107111-202107130_ARL8A_-	ARL8A	914	341
chr1:202107523-202107542_ARL8A_+	ARL8A	567	287
chr1:202113575-202113594_ARL8A_+	ARL8A	1202	524
chr1:202122855-202122874_PTPN7_-	PTPN7	1246	455
chr1:202123415-202123434_PTPN7_-	PTPN7	829	338
chr1:202127330-202127349_PTPN7_+	PTPN7	750	360
chr1:202128515-202128534_PTPN7_+	PTPN7	0	0
chr1:202163161-202163180_LGR6_-	LGR6	487	196
chr1:20216955-20216974_OTUD3_+	OTUD3	834	217
chr1:202205050-202205069_LGR6_+	LGR6	345	111
chr1:20224091-20224110_OTUD3_+	OTUD3	299	110
chr1:202245641-202245660_LGR6_-	LGR6	1001	429
chr1:202273698-202273717_LGR6_-	LGR6	683	247
chr1:202301055-202301074_UBE2T_-	UBE2T	677	274
chr1:202302429-202302448_UBE2T_+	UBE2T	1116	446
chr1:202302645-202302664_UBE2T_+	UBE2T	738	257
chr1:202304805-202304824_UBE2T_+	UBE2T	1117	562
chr1:202317983-202318002_PPP1R12B_+	PPP1R12B	615	217
chr1:20232930-20232949_OTUD3_+	OTUD3	644	187
chr1:202385972-202385991_PPP1R12B_+	PPP1R12B	362	131
chr1:202394782-202394801_PPP1R12B_+	PPP1R12B	1249	483
chr1:202399905-202399924_PPP1R12B_+	PPP1R12B	994	451
chr1:20246822-20246841_PLA2G2E_-	PLA2G2E	853	421
chr1:20249163-20249182_PLA2G2E_+	PLA2G2E	1036	410
chr1:20249998-20250017_PLA2G2E_+	PLA2G2E	811	246
chr1:20250020-20250039_PLA2G2E_+	PLA2G2E	743	267
chr1:202571077-202571096_SYT2_-	SYT2	692	241
chr1:202572215-202572234_SYT2_-	SYT2	848	307
chr1:202573706-202573725_SYT2_+	SYT2	909	412
chr1:202574826-202574845_SYT2_+	SYT2	1033	361
chr1:202725575-202725594_KDM5B_-	KDM5B	611	246
chr1:202731896-202731915_KDM5B_-	KDM5B	720	314
chr1:202742307-202742326_KDM5B_-	KDM5B	1272	486
chr1:202777278-202777297_KDM5B_+	KDM5B	622	237
chr1:202850222-202850241_RABIF_-	RABIF	647	268
chr1:202850311-202850330_RABIF_-	RABIF	726	313
chr1:202858169-202858188_RABIF_-	RABIF	937	284
chr1:202858187-202858206_RABIF_-	RABIF	519	267
chr1:202863720-202863739_KLHL12_+	KLHL12	1036	408
chr1:202864656-202864675_KLHL12_-	KLHL12	1496	581
chr1:202880268-202880287_KLHL12_-	KLHL12	264	63
chr1:202894131-202894150_KLHL12_+	KLHL12	1011	372
chr1:202911287-202911306_ADIPOR1_-	ADIPOR1	949	300
chr1:202912969-202912988_ADIPOR1_+	ADIPOR1	990	348
chr1:202915619-202915638_ADIPOR1_+	ADIPOR1	649	280
chr1:202917461-202917480_ADIPOR1_-	ADIPOR1	1326	515
chr1:202933748-202933767_CYB5R1_-	CYB5R1	725	285
chr1:202934559-202934578_CYB5R1_-	CYB5R1	1095	532
chr1:202935081-202935100_CYB5R1_+	CYB5R1	1114	341
chr1:202935940-202935959_CYB5R1_-	CYB5R1	1048	306
chr1:202976581-202976600_TMEM183A_+	TMEM183A	732	238
chr1:202976908-202976927_TMEM183A_-	TMEM183A	956	488
chr1:202985079-202985098_TMEM183A_+	TMEM183A	577	219
chr1:202985111-202985130_TMEM183A_-	TMEM183A	656	305
chr1:203008148-203008167_PPFIA4_+	PPFIA4	509	199
chr1:203012605-203012624_PPFIA4_+	PPFIA4	332	244
chr1:203013094-203013113_PPFIA4_-	PPFIA4	2233	951
chr1:203013530-203013549_PPFIA4_+	PPFIA4	958	406
chr1:20304491-20304510_PLA2G2A_+	PLA2G2A	973	401
chr1:20304936-20304955_PLA2G2A_-	PLA2G2A	1274	455
chr1:20304982-20305001_PLA2G2A_+	PLA2G2A	234	57
chr1:20305237-20305256_PLA2G2A_+	PLA2G2A	471	259
chr1:203053085-203053104_MYOG_-	MYOG	1314	747
chr1:203053778-203053797_MYOG_-	MYOG	463	145
chr1:203054694-203054713_MYOG_+	MYOG	527	177
chr1:203054852-203054871_MYOG_-	MYOG	1259	467
chr1:203098163-203098182_ADORA1_-	ADORA1	860	329
chr1:203098290-203098309_ADORA1_-	ADORA1	327	134
chr1:203134621-203134640_ADORA1_-	ADORA1	608	293
chr1:203134904-203134923_ADORA1_-	ADORA1	576	186
chr1:203141115-203141134_MYBPH_-	MYBPH	1583	575
chr1:203143581-203143600_MYBPH_+	MYBPH	330	116
chr1:203144540-203144559_MYBPH_+	MYBPH	1051	209
chr1:203144845-203144864_MYBPH_+	MYBPH	978	364
chr1:203149691-203149710_CHI3L1_+	CHI3L1	1126	327
chr1:203151945-203151964_CHI3L1_-	CHI3L1	950	328
chr1:203152825-203152844_CHI3L1_+	CHI3L1	700	295
chr1:203153733-203153752_CHI3L1_+	CHI3L1	1122	502
chr1:203192331-203192350_CHIT1_+	CHIT1	885	384
chr1:203192749-203192768_CHIT1_+	CHIT1	784	237
chr1:203194200-203194219_CHIT1_-	CHIT1	1074	434
chr1:203194946-203194965_CHIT1_-	CHIT1	951	331
chr1:203274778-203274797_BTG2_-	BTG2	670	234
chr1:203274833-203274852_BTG2_+	BTG2	799	402
chr1:203276271-203276290_BTG2_-	BTG2	954	512
chr1:203276409-203276428_BTG2_-	BTG2	777	319
chr1:203311576-203311595_FMOD_+	FMOD	1276	493
chr1:203311596-203311615_FMOD_-	FMOD	1130	350
chr1:203317117-203317136_FMOD_+	FMOD	1036	366
chr1:203317205-203317224_FMOD_-	FMOD	1091	412
chr1:203452722-203452741_PRELP_+	PRELP	955	429
chr1:203453037-203453056_PRELP_-	PRELP	602	191
chr1:203455943-203455962_PRELP_+	PRELP	2134	795
chr1:203455999-203456018_PRELP_-	PRELP	706	274
chr1:203465269-203465288_OPTC_-	OPTC	818	352
chr1:203466193-203466212_OPTC_+	OPTC	913	346
chr1:203467848-203467867_OPTC_-	OPTC	359	167
chr1:203468822-203468841_OPTC_-	OPTC	1017	286
chr1:203652519-203652538_ATP2B4_-	ATP2B4	692	246
chr1:203668711-203668730_ATP2B4_+	ATP2B4	471	146
chr1:203669385-203669404_ATP2B4_+	ATP2B4	840	290
chr1:203672811-203672830_ATP2B4_+	ATP2B4	1021	463
chr1:203740511-203740530_LAX1_-	LAX1	491	173
chr1:203741190-203741209_LAX1_+	LAX1	822	264
chr1:203743047-203743066_LAX1_+	LAX1	630	329
chr1:203743068-203743087_LAX1_+	LAX1	326	176
chr1:203767048-203767067_ZBED6_-	ZBED6	850	284
chr1:203767582-203767601_ZBED6_+	ZBED6	959	303
chr1:203767605-203767624_ZBED6_+	ZBED6	550	204
chr1:203767975-203767994_ZBED6_-	ZBED6	703	247
chr1:203798740-203798759_ZC3H11A_-	ZC3H11A	617	328
chr1:203798955-203798974_ZC3H11A_+	ZC3H11A	456	146
chr1:203807111-203807130_ZC3H11A_-	ZC3H11A	674	217
chr1:203819089-203819108_ZC3H11A_-	ZC3H11A	1053	362
chr1:203830789-203830808_SNRPE_-	SNRPE	24	45
chr1:204082103-204082122_SOX13_+	SOX13	784	398
chr1:204083445-204083464_SOX13_+	SOX13	1075	321
chr1:204083659-204083678_SOX13_-	SOX13	585	244
chr1:204091524-204091543_SOX13_-	SOX13	874	349
chr1:204110512-204110531_ETNK2_-	ETNK2	507	182
chr1:20411341-20411360_PLA2G5_-	PLA2G5	1259	641
chr1:204115848-204115867_ETNK2_-	ETNK2	1144	503
chr1:204118890-204118909_ETNK2_+	ETNK2	899	275
chr1:204120810-204120829_ETNK2_+	ETNK2	273	121
chr1:204125027-204125046_REN_-	REN	702	235
chr1:20412575-20412594_PLA2G5_+	PLA2G5	978	347
chr1:204128690-204128709_REN_-	REN	694	238
chr1:204130448-204130467_REN_+	REN	630	279
chr1:204131147-204131166_REN_+	REN	753	308
chr1:204159621-204159640_KISS1_-	KISS1	735	168
chr1:204159645-204159664_KISS1_-	KISS1	1016	308
chr1:204159660-204159679_KISS1_+	KISS1	1118	454
chr1:204161995-204162014_KISS1_-	KISS1	2	0
chr1:20416289-20416308_PLA2G5_+	PLA2G5	1093	358
chr1:204168337-204168356_GOLT1A_+	GOLT1A	283	191
chr1:204170763-204170782_GOLT1A_+	GOLT1A	379	217
chr1:204170842-204170861_GOLT1A_-	GOLT1A	958	378
chr1:20417115-20417134_PLA2G5_+	PLA2G5	658	205
chr1:204172012-204172031_GOLT1A_+	GOLT1A	731	250
chr1:204230500-204230519_PLEKHA6_-	PLEKHA6	112	19
chr1:204234116-204234135_PLEKHA6_+	PLEKHA6	833	310
chr1:204236666-204236685_PLEKHA6_-	PLEKHA6	1264	582
chr1:204237390-204237409_PLEKHA6_+	PLEKHA6	849	328
chr1:204375379-204375398_PPP1R15B_-	PPP1R15B	687	303
chr1:204375386-204375405_PPP1R15B_-	PPP1R15B	452	221
chr1:204379392-204379411_PPP1R15B_-	PPP1R15B	342	202
chr1:204379564-204379583_PPP1R15B_-	PPP1R15B	648	337
chr1:20440598-20440617_PLA2G2D_+	PLA2G2D	480	185
chr1:20441985-20442004_PLA2G2D_+	PLA2G2D	669	234
chr1:20442813-20442832_PLA2G2D_+	PLA2G2D	835	398
chr1:20442952-20442971_PLA2G2D_-	PLA2G2D	625	262
chr1:204429759-204429778_PIK3C2B_+	PIK3C2B	838	343
chr1:204433232-204433251_PIK3C2B_+	PIK3C2B	343	170
chr1:204433710-204433729_PIK3C2B_+	PIK3C2B	900	335
chr1:204438855-204438874_PIK3C2B_-	PIK3C2B	562	224
chr1:204494666-204494685_MDM4_-	MDM4	937	357
chr1:204506604-204506623_MDM4_+	MDM4	1065	391
chr1:204511944-204511963_MDM4_+	MDM4	782	266
chr1:204518314-204518333_MDM4_-	MDM4	918	455
chr1:204587954-204587973_LRRN2_+	LRRN2	520	206
chr1:204588235-204588254_LRRN2_-	LRRN2	738	231
chr1:204588299-204588318_LRRN2_-	LRRN2	1480	462
chr1:204588553-204588572_LRRN2_+	LRRN2	827	323
chr1:20465909-20465928_PLA2G2F_+	PLA2G2F	1156	468
chr1:20466671-20466690_PLA2G2F_+	PLA2G2F	417	207
chr1:20470020-20470039_PLA2G2F_-	PLA2G2F	1107	420
chr1:20471098-20471117_PLA2G2F_+	PLA2G2F	1279	502
chr1:20490493-20490512_PLA2G2C_-	PLA2G2C	364	116
chr1:204913462-204913481_NFASC_-	NFASC	582	178
chr1:204921194-204921213_NFASC_-	NFASC	1059	568
chr1:204923396-204923415_NFASC_-	NFASC	1025	341
chr1:204924056-204924075_NFASC_-	NFASC	150	60
chr1:20501499-20501518_PLA2G2C_-	PLA2G2C	1029	368
chr1:20501586-20501605_PLA2G2C_-	PLA2G2C	300	73
chr1:20501587-20501606_PLA2G2C_-	PLA2G2C	832	322
chr1:205027119-205027138_CNTN2_+	CNTN2	736	342
chr1:205027474-205027493_CNTN2_-	CNTN2	645	258
chr1:205027697-205027716_CNTN2_+	CNTN2	729	255
chr1:205028259-205028278_CNTN2_-	CNTN2	1673	541
chr1:205052729-205052748_TMEM81_+	TMEM81	1375	568
chr1:205052747-205052766_TMEM81_+	TMEM81	497	144
chr1:205052767-205052786_TMEM81_-	TMEM81	282	74
chr1:205053256-205053275_TMEM81_-	TMEM81	809	238
chr1:205073068-205073087_RBBP5_-	RBBP5	955	308
chr1:205074209-205074228_RBBP5_-	RBBP5	1238	411
chr1:205084033-205084052_RBBP5_-	RBBP5	1265	545
chr1:205084988-205085007_RBBP5_-	RBBP5	1099	363
chr1:205132958-205132977_DSTYK_-	DSTYK	642	231
chr1:205138932-205138951_DSTYK_-	DSTYK	643	260
chr1:205156635-205156654_DSTYK_-	DSTYK	1211	417
chr1:20517162-20517181_UBXN10_+	UBXN10	829	379
chr1:20517201-20517220_UBXN10_+	UBXN10	929	450
chr1:20517216-20517235_UBXN10_-	UBXN10	618	221
chr1:20517351-20517370_UBXN10_+	UBXN10	1179	573
chr1:205180540-205180559_DSTYK_+	DSTYK	589	245
chr1:205197719-205197738_TMCC2_+	TMCC2	791	281
chr1:205210826-205210845_TMCC2_-	TMCC2	1193	567
chr1:205238606-205238625_TMCC2_-	TMCC2	816	360
chr1:205241225-205241244_TMCC2_-	TMCC2	763	332
chr1:205277325-205277344_NUAK2_+	NUAK2	26	0
chr1:205277812-205277831_NUAK2_-	NUAK2	415	145
chr1:205280891-205280910_NUAK2_-	NUAK2	843	337
chr1:205290610-205290629_NUAK2_-	NUAK2	1254	468
chr1:205307631-205307650_KLHDC8A_-	KLHDC8A	1024	556
chr1:205308370-205308389_KLHDC8A_+	KLHDC8A	699	311
chr1:205308795-205308814_KLHDC8A_-	KLHDC8A	1198	472
chr1:205312654-205312673_KLHDC8A_+	KLHDC8A	1014	438
chr1:205350872-205350891_LEMD1_-	LEMD1	485	239
chr1:205350917-205350936_LEMD1_-	LEMD1	675	246
chr1:205388387-205388406_LEMD1_-	LEMD1	508	89
chr1:205388391-205388410_LEMD1_-	LEMD1	365	174
chr1:205492396-205492415_CDK18_+	CDK18	1481	803
chr1:205492643-205492662_CDK18_-	CDK18	902	305
chr1:205493473-205493492_CDK18_-	CDK18	296	121
chr1:205494302-205494321_CDK18_+	CDK18	465	189
chr1:205549002-205549021_MFSD4_+	MFSD4	1257	482
chr1:205550027-205550046_MFSD4_-	MFSD4	409	238
chr1:205553187-205553206_MFSD4_+	MFSD4	610	205
chr1:205555178-205555197_MFSD4_-	MFSD4	397	161
chr1:205588155-205588174_ELK4_+	ELK4	770	264
chr1:205589344-205589363_ELK4_+	ELK4	560	237
chr1:205592971-205592990_ELK4_+	ELK4	724	338
chr1:205592990-205593009_ELK4_-	ELK4	1666	681
chr1:205628589-205628608_SLC45A3_-	SLC45A3	210	70
chr1:205631018-205631037_SLC45A3_-	SLC45A3	924	449
chr1:205632541-205632560_SLC45A3_+	SLC45A3	660	249
chr1:205633622-205633641_SLC45A3_-	SLC45A3	1333	615
chr1:205688664-205688683_NUCKS1_-	NUCKS1	969	244
chr1:205689689-205689708_NUCKS1_-	NUCKS1	687	299
chr1:205689728-205689747_NUCKS1_-	NUCKS1	965	350
chr1:205693056-205693075_NUCKS1_-	NUCKS1	562	231
chr1:205739949-205739968_RAB7L1_+	RAB7L1	968	253
chr1:205740637-205740656_RAB7L1_-	RAB7L1	485	162
chr1:205741637-205741656_RAB7L1_-	RAB7L1	1108	476
chr1:205743967-205743986_RAB7L1_-	RAB7L1	889	317
chr1:205767822-205767841_SLC41A1_+	SLC41A1	830	332
chr1:205768200-205768219_SLC41A1_+	SLC41A1	2235	771
chr1:205770066-205770085_SLC41A1_+	SLC41A1	815	361
chr1:205779398-205779417_SLC41A1_-	SLC41A1	815	240
chr1:205813929-205813948_PM20D1_+	PM20D1	892	424
chr1:205814455-205814474_PM20D1_-	PM20D1	737	276
chr1:205817043-205817062_PM20D1_-	PM20D1	821	321
chr1:205819150-205819169_PM20D1_+	PM20D1	1154	391
chr1:205899086-205899105_SLC26A9_+	SLC26A9	874	357
chr1:205901893-205901912_SLC26A9_+	SLC26A9	1243	450
chr1:205902096-205902115_SLC26A9_-	SLC26A9	527	132
chr1:205904852-205904871_SLC26A9_-	SLC26A9	598	184
chr1:206224668-206224687_AVPR1B_+	AVPR1B	558	190
chr1:206225054-206225073_AVPR1B_-	AVPR1B	1212	542
chr1:206231000-206231019_AVPR1B_-	AVPR1B	519	282
chr1:206231070-206231089_AVPR1B_+	AVPR1B	869	372
chr1:206239493-206239512_C1orf186_+	C1orf186	1313	462
chr1:206240159-206240178_C1orf186_+	C1orf186	543	242
chr1:206241599-206241618_C1orf186_+	C1orf186	1573	498
chr1:206243216-206243235_C1orf186_-	C1orf186	609	235
chr1:206318319-206318338_CTSE_-	CTSE	971	318
chr1:206319192-206319211_CTSE_-	CTSE	778	260
chr1:206320251-206320270_CTSE_-	CTSE	892	348
chr1:206325234-206325253_CTSE_+	CTSE	1262	478
chr1:20637144-20637163_VWA5B1_-	VWA5B1	578	92
chr1:20639444-20639463_VWA5B1_-	VWA5B1	853	309
chr1:20640970-20640989_VWA5B1_+	VWA5B1	1294	343
chr1:20644115-20644134_VWA5B1_-	VWA5B1	306	138
chr1:206646635-206646654_IKBKE_-	IKBKE	515	265
chr1:206647705-206647724_IKBKE_+	IKBKE	1205	600
chr1:206648204-206648223_IKBKE_+	IKBKE	1128	570
chr1:206649560-206649579_IKBKE_+	IKBKE	955	415
chr1:206666023-206666042_C1orf147_-	C1orf147	875	418
chr1:206666076-206666095_C1orf147_-	C1orf147	1221	544
chr1:206666106-206666125_C1orf147_-	C1orf147	905	315
chr1:206666233-206666252_C1orf147_+	C1orf147	393	207
chr1:206681265-206681284_RASSF5_+	RASSF5	591	177
chr1:206711556-206711575_RASSF5_+	RASSF5	793	254
chr1:206756627-206756646_RASSF5_+	RASSF5	1541	578
chr1:206757750-206757769_RASSF5_+	RASSF5	664	294
chr1:206778806-206778825_EIF2D_+	EIF2D	1193	377
chr1:206781596-206781615_EIF2D_+	EIF2D	892	302
chr1:206784667-206784686_EIF2D_+	EIF2D	841	334
chr1:206785686-206785705_EIF2D_-	EIF2D	1107	430
chr1:206809047-206809066_DYRK3_+	DYRK3	537	237
chr1:206809053-206809072_DYRK3_+	DYRK3	464	233
chr1:206811052-206811071_DYRK3_-	DYRK3	1057	333
chr1:206821891-206821910_DYRK3_-	DYRK3	471	201
chr1:206858693-206858712_MAPKAPK2_-	MAPKAPK2	891	421
chr1:206902142-206902161_MAPKAPK2_+	MAPKAPK2	423	145
chr1:206902808-206902827_MAPKAPK2_-	MAPKAPK2	1737	673
chr1:206903357-206903376_MAPKAPK2_-	MAPKAPK2	980	625
chr1:206942026-206942045_IL10_+	IL10	735	299
chr1:206944293-206944312_IL10_-	IL10	670	245
chr1:206944363-206944382_IL10_+	IL10	313	115
chr1:206944712-206944731_IL10_-	IL10	606	253
chr1:207010056-207010075_IL19_+	IL19	1056	382
chr1:207010343-207010362_IL19_-	IL19	890	464
chr1:207013199-207013218_IL19_-	IL19	1366	555
chr1:207014357-207014376_IL19_+	IL19	465	148
chr1:207039208-207039227_IL20_-	IL20	584	207
chr1:207039265-207039284_IL20_-	IL20	761	239
chr1:207039852-207039871_IL20_-	IL20	692	264
chr1:207039959-207039978_IL20_-	IL20	655	204
chr1:207072681-207072700_IL24_-	IL24	965	403
chr1:207072770-207072789_IL24_-	IL24	1413	533
chr1:207074870-207074889_IL24_-	IL24	1090	527
chr1:207076333-207076352_IL24_+	IL24	979	447
chr1:207083155-207083174_FAIM3_-	FAIM3	854	315
chr1:207085221-207085240_FAIM3_+	FAIM3	937	350
chr1:207086276-207086295_FAIM3_-	FAIM3	841	323
chr1:207087142-207087161_FAIM3_-	FAIM3	491	232
chr1:207108835-207108854_PIGR_+	PIGR	801	228
chr1:207111061-207111080_PIGR_-	PIGR	329	133
chr1:207112641-207112660_PIGR_-	PIGR	960	452
chr1:207113835-207113854_PIGR_+	PIGR	823	377
chr1:207133771-207133790_FCAMR_+	FCAMR	1193	538
chr1:207135622-207135641_FCAMR_+	FCAMR	848	246
chr1:207139117-207139136_FCAMR_-	FCAMR	1329	436
chr1:207143435-207143454_FCAMR_+	FCAMR	1200	340
chr1:207196101-207196120_C1orf116_+	C1orf116	764	358
chr1:207196454-207196473_C1orf116_-	C1orf116	1213	446
chr1:207198273-207198292_C1orf116_-	C1orf116	725	312
chr1:207198325-207198344_C1orf116_-	C1orf116	1105	441
chr1:207222400-207222419_YOD1_-	YOD1	734	358
chr1:207222494-207222513_YOD1_-	YOD1	648	213
chr1:207224103-207224122_YOD1_+	YOD1	48	15
chr1:207224105-207224124_YOD1_+	YOD1	1065	446
chr1:207235325-207235344_PFKFB2_-	PFKFB2	741	262
chr1:207236023-207236042_PFKFB2_+	PFKFB2	1127	495
chr1:207242847-207242866_PFKFB2_+	PFKFB2	947	373
chr1:207245606-207245625_PFKFB2_-	PFKFB2	744	296
chr1:207263779-207263798_C4BPB_+	C4BPB	712	326
chr1:207264996-207265015_C4BPB_-	C4BPB	1606	585
chr1:207265136-207265155_C4BPB_-	C4BPB	525	214
chr1:207273193-207273212_C4BPB_+	C4BPB	648	230
chr1:207287551-207287570_C4BPA_-	C4BPA	728	193
chr1:207297620-207297639_C4BPA_-	C4BPA	710	305
chr1:207300225-207300244_C4BPA_-	C4BPA	884	302
chr1:207307779-207307798_C4BPA_+	C4BPA	651	307
chr1:207497978-207497997_CD55_-	CD55	550	182
chr1:207499002-207499021_CD55_+	CD55	617	267
chr1:207500135-207500154_CD55_+	CD55	1439	491
chr1:207504467-207504486_CD55_+	CD55	507	130
chr1:207627793-207627812_CR2_+	CR2	0	0
chr1:207640086-207640105_CR2_+	CR2	65	25
chr1:207641879-207641898_CR2_-	CR2	634	240
chr1:207642159-207642178_CR2_+	CR2	11	8
chr1:207669705-207669724_CR1_+	CR1	408	140
chr1:207753890-207753909_CR1_-	CR1	566	272
chr1:207760746-207760765_CR1_-	CR1	505	206
chr1:207780634-207780653_CR1_+	CR1	27	21
chr1:207818596-207818615_CR1L_-	CR1L	330	126
chr1:207870957-207870976_CR1L_-	CR1L	957	387
chr1:207925575-207925594_CD46_-	CD46	983	381
chr1:207933027-207933046_CD46_+	CD46	742	235
chr1:207934782-207934801_CD46_-	CD46	329	136
chr1:207940357-207940376_CD46_-	CD46	801	325
chr1:2080342-2080361_PRKCZ_+	PRKCZ	1002	380
chr1:208062824-208062843_CD34_+	CD34	897	309
chr1:208072444-208072463_CD34_+	CD34	1085	328
chr1:208073168-208073187_CD34_-	CD34	590	205
chr1:208084412-208084431_CD34_-	CD34	435	128
chr1:20811734-20811753_CAMK2N1_-	CAMK2N1	602	299
chr1:20811747-20811766_CAMK2N1_-	CAMK2N1	1075	380
chr1:20811834-20811853_CAMK2N1_+	CAMK2N1	697	222
chr1:20811866-20811885_CAMK2N1_-	CAMK2N1	1279	343
chr1:2082234-2082253_PRKCZ_+	PRKCZ	1104	381
chr1:208272229-208272248_PLXNA2_+	PLXNA2	806	304
chr1:20827447-20827466_MUL1_-	MUL1	830	341
chr1:20828545-20828564_MUL1_+	MUL1	570	206
chr1:208315698-208315717_PLXNA2_+	PLXNA2	428	250
chr1:20834431-20834450_MUL1_+	MUL1	1186	393
chr1:20834507-20834526_MUL1_-	MUL1	355	141
chr1:208383740-208383759_PLXNA2_+	PLXNA2	596	241
chr1:208390551-208390570_PLXNA2_+	PLXNA2	35	12
chr1:2087492-2087511_PRKCZ_-	PRKCZ	322	196
chr1:20879611-20879630_FAM43B_-	FAM43B	1605	499
chr1:20879649-20879668_FAM43B_+	FAM43B	734	213
chr1:20879750-20879769_FAM43B_-	FAM43B	1198	454
chr1:20879898-20879917_FAM43B_+	FAM43B	1138	312
chr1:20915673-20915692_CDA_+	CDA	753	260
chr1:20931450-20931469_CDA_-	CDA	1570	692
chr1:20931464-20931483_CDA_+	CDA	1147	548
chr1:20944963-20944982_CDA_+	CDA	757	263
chr1:20960352-20960371_PINK1_-	PINK1	769	268
chr1:20964555-20964574_PINK1_+	PINK1	935	257
chr1:20966441-20966460_PINK1_+	PINK1	794	233
chr1:20971118-20971137_PINK1_-	PINK1	939	453
chr1:209778870-209778889_CAMK1G_+	CAMK1G	1036	414
chr1:209779690-209779709_CAMK1G_-	CAMK1G	690	232
chr1:209781257-209781276_CAMK1G_-	CAMK1G	813	329
chr1:209783236-209783255_CAMK1G_+	CAMK1G	731	266
chr1:209805960-209805979_LAMB3_-	LAMB3	1705	562
chr1:209807948-209807967_LAMB3_+	LAMB3	322	152
chr1:20981157-20981176_DDOST_-	DDOST	1032	218
chr1:209811964-209811983_LAMB3_-	LAMB3	936	376
chr1:20981959-20981978_DDOST_+	DDOST	642	305
chr1:209823321-209823340_LAMB3_+	LAMB3	1078	336
chr1:209849095-209849114_G0S2_+	G0S2	606	288
chr1:209849122-209849141_G0S2_+	G0S2	28	6
chr1:209849235-209849254_G0S2_-	G0S2	550	297
chr1:209849285-209849304_G0S2_+	G0S2	1105	439
chr1:20987461-20987480_DDOST_+	DDOST	763	429
chr1:20987738-20987757_DDOST_+	DDOST	1538	500
chr1:209878354-209878373_HSD11B1_+	HSD11B1	832	299
chr1:209880127-209880146_HSD11B1_-	HSD11B1	257	20
chr1:209880391-209880410_HSD11B1_-	HSD11B1	2004	862
chr1:209907683-209907702_HSD11B1_+	HSD11B1	1001	275
chr1:209933440-209933459_TRAF3IP3_+	TRAF3IP3	931	410
chr1:209935986-209936005_TRAF3IP3_+	TRAF3IP3	1371	482
chr1:209946343-209946362_TRAF3IP3_+	TRAF3IP3	1291	458
chr1:209948813-209948832_TRAF3IP3_+	TRAF3IP3	444	212
chr1:209956414-209956433_C1orf74_-	C1orf74	666	262
chr1:209956430-209956449_C1orf74_+	C1orf74	620	187
chr1:209956620-209956639_C1orf74_+	C1orf74	483	171
chr1:209956769-209956788_C1orf74_-	C1orf74	563	232
chr1:209964182-209964201_IRF6_+	IRF6	1500	567
chr1:209965716-209965735_IRF6_-	IRF6	871	430
chr1:209969866-209969885_IRF6_-	IRF6	763	243
chr1:209974725-209974744_IRF6_+	IRF6	793	301
chr1:210001474-210001493_DIEXF_+	DIEXF	696	352
chr1:210004307-210004326_DIEXF_+	DIEXF	528	191
chr1:210006580-210006599_DIEXF_-	DIEXF	766	332
chr1:210010535-210010554_DIEXF_+	DIEXF	855	388
chr1:2100969-2100988_PRKCZ_+	PRKCZ	489	116
chr1:210194424-210194443_SYT14_+	SYT14	797	303
chr1:210267701-210267720_SYT14_-	SYT14	319	123
chr1:210267702-210267721_SYT14_-	SYT14	468	204
chr1:21031312-21031331_KIF17_-	KIF17	1320	508
chr1:210334107-210334126_SYT14_-	SYT14	912	385
chr1:21036115-21036134_KIF17_+	KIF17	897	349
chr1:210411390-210411409_SERTAD4_+	SERTAD4	990	392
chr1:210411425-210411444_SERTAD4_-	SERTAD4	1148	322
chr1:210414989-210415008_SERTAD4_-	SERTAD4	886	344
chr1:210415515-210415534_SERTAD4_-	SERTAD4	590	188
chr1:21041992-21042011_KIF17_+	KIF17	476	171
chr1:21043977-21043996_KIF17_-	KIF17	761	447
chr1:210522389-210522408_HHAT_+	HHAT	470	144
chr1:21052497-21052516_SH2D5_+	SH2D5	1329	352
chr1:21053505-21053524_SH2D5_-	SH2D5	562	216
chr1:21054078-21054097_SH2D5_-	SH2D5	1093	457
chr1:21054453-21054472_SH2D5_-	SH2D5	386	152
chr1:210577947-210577966_HHAT_-	HHAT	893	279
chr1:210591640-210591659_HHAT_-	HHAT	540	150
chr1:210637847-210637866_HHAT_+	HHAT	485	239
chr1:21092009-21092028_HP1BP3_-	HP1BP3	1004	285
chr1:21099955-21099974_HP1BP3_-	HP1BP3	564	129
chr1:21103150-21103169_HP1BP3_-	HP1BP3	762	271
chr1:21106879-21106898_HP1BP3_+	HP1BP3	881	372
chr1:211093222-211093241_KCNH1_-	KCNH1	776	280
chr1:211192389-211192408_KCNH1_+	KCNH1	404	98
chr1:211256195-211256214_KCNH1_-	KCNH1	941	311
chr1:211307219-211307238_KCNH1_-	KCNH1	725	227
chr1:211432963-211432982_RCOR3_+	RCOR3	766	321
chr1:211449645-211449664_RCOR3_-	RCOR3	540	277
chr1:211452593-211452612_RCOR3_+	RCOR3	559	214
chr1:211462627-211462646_RCOR3_+	RCOR3	871	469
chr1:211526597-211526616_TRAF5_+	TRAF5	506	148
chr1:211527788-211527807_TRAF5_+	TRAF5	608	221
chr1:211533262-211533281_TRAF5_-	TRAF5	559	210
chr1:211545544-211545563_TRAF5_+	TRAF5	481	175
chr1:211652480-211652499_RD3_+	RD3	539	301
chr1:211652507-211652526_RD3_+	RD3	650	226
chr1:211654468-211654487_RD3_+	RD3	690	350
chr1:211654591-211654610_RD3_-	RD3	546	275
chr1:211748847-211748866_SLC30A1_+	SLC30A1	1022	440
chr1:211749476-211749495_SLC30A1_+	SLC30A1	1210	446
chr1:211751378-211751397_SLC30A1_-	SLC30A1	654	265
chr1:211751723-211751742_SLC30A1_-	SLC30A1	273	85
chr1:211836861-211836880_NEK2_-	NEK2	714	283
chr1:211848728-211848747_NEK2_-	NEK2	906	270
chr1:211923331-211923350_LPGAT1_+	LPGAT1	908	313
chr1:211924365-211924384_LPGAT1_+	LPGAT1	624	329
chr1:212002424-212002443_LPGAT1_-	LPGAT1	751	297
chr1:212002592-212002611_LPGAT1_+	LPGAT1	1290	520
chr1:2121192-2121211_C1orf86_+	C1orf86	355	94
chr1:212151822-212151841_INTS7_-	INTS7	979	424
chr1:212161241-212161260_INTS7_+	INTS7	558	216
chr1:212180064-212180083_INTS7_-	INTS7	601	235
chr1:212193467-212193486_INTS7_+	INTS7	716	233
chr1:212220690-212220709_DTL_+	DTL	368	121
chr1:212236222-212236241_DTL_+	DTL	709	266
chr1:212238270-212238289_DTL_+	DTL	768	274
chr1:212251527-212251546_DTL_-	DTL	994	262
chr1:212459505-212459524_PPP2R5A_-	PPP2R5A	634	251
chr1:212459548-212459567_PPP2R5A_+	PPP2R5A	864	287
chr1:212506898-212506917_PPP2R5A_+	PPP2R5A	1015	261
chr1:212506912-212506931_PPP2R5A_-	PPP2R5A	722	215
chr1:2125139-2125158_C1orf86_+	C1orf86	2060	731
chr1:2125274-2125293_C1orf86_-	C1orf86	851	267
chr1:212553359-212553378_TMEM206_-	TMEM206	948	457
chr1:212558655-212558674_TMEM206_-	TMEM206	16	0
chr1:212583800-212583819_TMEM206_-	TMEM206	213	68
chr1:212588066-212588085_TMEM206_-	TMEM206	926	369
chr1:212606322-212606341_NENF_-	NENF	743	311
chr1:212606431-212606450_NENF_-	NENF	1779	609
chr1:212615959-212615978_NENF_-	NENF	1042	568
chr1:2126174-2126193_C1orf86_-	C1orf86	1275	358
chr1:212619168-212619187_NENF_+	NENF	989	438
chr1:21276498-21276517_EIF4G3_-	EIF4G3	1313	479
chr1:212788439-212788458_ATF3_-	ATF3	1387	585
chr1:212788531-212788550_ATF3_-	ATF3	1473	487
chr1:212791531-212791550_ATF3_+	ATF3	658	245
chr1:212792805-212792824_ATF3_-	ATF3	854	512
chr1:212798273-212798292_FAM71A_+	FAM71A	874	390
chr1:212798303-212798322_FAM71A_+	FAM71A	829	235
chr1:212799221-212799240_FAM71A_+	FAM71A	653	156
chr1:212799643-212799662_FAM71A_+	FAM71A	1006	495
chr1:212860240-212860259_BATF3_-	BATF3	623	237
chr1:212860261-212860280_BATF3_-	BATF3	964	386
chr1:212870323-212870342_BATF3_-	BATF3	872	299
chr1:212870378-212870397_BATF3_-	BATF3	579	212
chr1:212955735-212955754_NSL1_+	NSL1	733	521
chr1:212955738-212955757_NSL1_+	NSL1	559	320
chr1:21296047-21296066_EIF4G3_-	EIF4G3	347	121
chr1:212964976-212964995_NSL1_-	NSL1	493	162
chr1:212965012-212965031_NSL1_+	NSL1	410	155
chr1:212969876-212969895_TATDN3_-	TATDN3	816	211
chr1:212970476-212970495_TATDN3_-	TATDN3	853	338
chr1:212981109-212981128_TATDN3_+	TATDN3	1325	529
chr1:212988384-212988403_TATDN3_+	TATDN3	705	302
chr1:213009283-213009302_C1orf227_-	C1orf227	687	400
chr1:213009389-213009408_C1orf227_-	C1orf227	738	339
chr1:213009392-213009411_C1orf227_-	C1orf227	775	271
chr1:213009425-213009444_C1orf227_-	C1orf227	949	317
chr1:213032110-213032129_FLVCR1_-	FLVCR1	727	155
chr1:213032246-213032265_FLVCR1_-	FLVCR1	1044	449
chr1:213032471-213032490_FLVCR1_-	FLVCR1	781	202
chr1:213032516-213032535_FLVCR1_-	FLVCR1	1254	433
chr1:21306882-21306901_EIF4G3_-	EIF4G3	696	288
chr1:21307661-21307680_EIF4G3_+	EIF4G3	690	280
chr1:213124898-213124917_VASH2_-	VASH2	328	182
chr1:213125095-213125114_VASH2_+	VASH2	548	215
chr1:213125139-213125158_VASH2_+	VASH2	648	218
chr1:213146246-213146265_VASH2_+	VASH2	695	351
chr1:213178363-213178382_ANGEL2_+	ANGEL2	267	76
chr1:213181621-213181640_ANGEL2_-	ANGEL2	883	290
chr1:213186706-213186725_ANGEL2_-	ANGEL2	1035	276
chr1:213188971-213188990_ANGEL2_-	ANGEL2	592	204
chr1:213224830-213224849_RPS6KC1_+	RPS6KC1	822	272
chr1:213251115-213251134_RPS6KC1_-	RPS6KC1	541	191
chr1:213341296-213341315_RPS6KC1_-	RPS6KC1	1111	353
chr1:213349775-213349794_RPS6KC1_+	RPS6KC1	979	336
chr1:214171005-214171024_PROX1_-	PROX1	364	111
chr1:214171046-214171065_PROX1_-	PROX1	1537	605
chr1:214171296-214171315_PROX1_-	PROX1	196	63
chr1:214184945-214184964_PROX1_+	PROX1	941	377
chr1:214454615-214454634_SMYD2_-	SMYD2	1175	594
chr1:214488174-214488193_SMYD2_-	SMYD2	530	226
chr1:214501024-214501043_SMYD2_-	SMYD2	1277	511
chr1:214503594-214503613_SMYD2_+	SMYD2	906	334
chr1:214576287-214576306_PTPN14_-	PTPN14	1024	397
chr1:214585032-214585051_PTPN14_+	PTPN14	730	224
chr1:214625270-214625289_PTPN14_-	PTPN14	620	227
chr1:214638032-214638051_PTPN14_-	PTPN14	1186	401
chr1:214794026-214794045_CENPF_-	CENPF	1386	609
chr1:214795603-214795622_CENPF_+	CENPF	1278	467
chr1:214803930-214803949_CENPF_+	CENPF	339	104
chr1:214815759-214815778_CENPF_+	CENPF	1041	367
chr1:215256745-215256764_KCNK2_-	KCNK2	809	385
chr1:215259918-215259937_KCNK2_+	KCNK2	1201	519
chr1:215297979-215297998_KCNK2_+	KCNK2	764	259
chr1:215368320-215368339_KCNK2_+	KCNK2	931	250
chr1:215741080-215741099_KCTD3_+	KCTD3	961	363
chr1:215752405-215752424_KCTD3_+	KCTD3	867	289
chr1:215768711-215768730_KCTD3_-	KCTD3	237	103
chr1:215781388-215781407_KCTD3_+	KCTD3	1098	300
chr1:21586805-21586824_ECE1_-	ECE1	1331	435
chr1:21599303-21599322_ECE1_+	ECE1	584	201
chr1:21605789-21605808_ECE1_+	ECE1	1146	474
chr1:2161143-2161162_SKI_+	SKI	965	374
chr1:21616591-21616610_ECE1_-	ECE1	1069	431
chr1:216462677-216462696_USH2A_+	USH2A	1324	459
chr1:216465669-216465688_USH2A_-	USH2A	1227	436
chr1:216495251-216495270_USH2A_-	USH2A	898	438
chr1:216498863-216498882_USH2A_-	USH2A	725	208
chr1:216680370-216680389_ESRRG_-	ESRRG	1098	438
chr1:216692545-216692564_ESRRG_-	ESRRG	302	99
chr1:216737586-216737605_ESRRG_+	ESRRG	701	291
chr1:216850717-216850736_ESRRG_-	ESRRG	1399	694
chr1:217604571-217604590_GPATCH2_-	GPATCH2	888	427
chr1:217622593-217622612_GPATCH2_+	GPATCH2	990	403
chr1:217671722-217671741_GPATCH2_-	GPATCH2	1068	169
chr1:217793421-217793440_GPATCH2_-	GPATCH2	704	387
chr1:217804722-217804741_SPATA17_-	SPATA17	1097	469
chr1:217915359-217915378_SPATA17_+	SPATA17	470	233
chr1:217955563-217955582_SPATA17_+	SPATA17	1287	417
chr1:217955614-217955633_SPATA17_+	SPATA17	773	300
chr1:21799958-21799977_NBPF3_+	NBPF3	1930	600
chr1:21804713-21804732_NBPF3_-	NBPF3	903	429
chr1:21806674-21806693_NBPF3_+	NBPF3	767	338
chr1:21806679-21806698_NBPF3_+	NBPF3	757	283
chr1:218458669-218458688_RRP15_-	RRP15	538	309
chr1:218475680-218475699_RRP15_+	RRP15	959	480
chr1:218475763-218475782_RRP15_+	RRP15	979	459
chr1:218504331-218504350_RRP15_-	RRP15	787	295
chr1:218520237-218520256_TGFB2_-	TGFB2	398	134
chr1:218578637-218578656_TGFB2_+	TGFB2	926	430
chr1:218607515-218607534_TGFB2_-	TGFB2	1187	583
chr1:218609432-218609451_TGFB2_+	TGFB2	1009	386
chr1:21887159-21887178_ALPL_+	ALPL	786	290
chr1:21887605-21887624_ALPL_-	ALPL	1038	470
chr1:21889602-21889621_ALPL_+	ALPL	416	150
chr1:21890583-21890602_ALPL_-	ALPL	778	243
chr1:219347281-219347300_LYPLAL1_-	LYPLAL1	580	232
chr1:219347300-219347319_LYPLAL1_-	LYPLAL1	1034	299
chr1:219352567-219352586_LYPLAL1_+	LYPLAL1	1124	464
chr1:21936602-21936621_RAP1GAP_+	RAP1GAP	1303	553
chr1:21938286-21938305_RAP1GAP_+	RAP1GAP	538	165
chr1:219383870-219383889_LYPLAL1_+	LYPLAL1	878	303
chr1:21940529-21940548_RAP1GAP_+	RAP1GAP	964	376
chr1:21943838-21943857_RAP1GAP_+	RAP1GAP	908	253
chr1:220089187-220089206_SLC30A10_+	SLC30A10	1090	299
chr1:220091806-220091825_SLC30A10_-	SLC30A10	960	280
chr1:220101348-220101367_SLC30A10_+	SLC30A10	1105	373
chr1:220101660-220101679_SLC30A10_+	SLC30A10	647	255
chr1:220180655-220180674_EPRS_+	EPRS	833	351
chr1:220184271-220184290_EPRS_+	EPRS	880	263
chr1:220192402-220192421_EPRS_-	EPRS	596	177
chr1:220197634-220197653_EPRS_-	EPRS	1088	515
chr1:220232296-220232315_BPNT1_+	BPNT1	524	193
chr1:220242728-220242747_BPNT1_-	BPNT1	447	250
chr1:220246202-220246221_BPNT1_+	BPNT1	607	206
chr1:220253129-220253148_BPNT1_+	BPNT1	588	183
chr1:220267792-220267811_IARS2_-	IARS2	1053	374
chr1:220273954-220273973_IARS2_+	IARS2	823	380
chr1:220275910-220275929_IARS2_-	IARS2	740	212
chr1:220276053-220276072_IARS2_+	IARS2	1075	347
chr1:220366675-220366694_RAB3GAP2_+	RAB3GAP2	995	316
chr1:220384145-220384164_RAB3GAP2_-	RAB3GAP2	941	252
chr1:220384311-220384330_RAB3GAP2_+	RAB3GAP2	739	252
chr1:220445647-220445666_RAB3GAP2_+	RAB3GAP2	661	300
chr1:22055082-22055101_USP48_-	USP48	888	432
chr1:22063021-22063040_USP48_+	USP48	854	404
chr1:220702170-220702189_MARK1_+	MARK1	1026	399
chr1:220752768-220752787_MARK1_-	MARK1	527	142
chr1:22078043-22078062_USP48_-	USP48	395	197
chr1:220791760-220791779_MARK1_-	MARK1	672	339
chr1:220805538-220805557_MARK1_+	MARK1	911	305
chr1:220863732-220863751_C1orf115_+	C1orf115	903	389
chr1:220863778-220863797_C1orf115_+	C1orf115	510	99
chr1:220870034-220870053_C1orf115_+	C1orf115	842	296
chr1:220870051-220870070_C1orf115_-	C1orf115	773	247
chr1:220928344-220928363_MARC2_-	MARC2	95	17
chr1:220936259-220936278_MARC2_-	MARC2	896	309
chr1:220936298-220936317_MARC2_-	MARC2	391	115
chr1:220955126-220955145_MARC2_-	MARC2	17	10
chr1:220960306-220960325_MARC1_-	MARC1	147	47
chr1:220964932-220964951_MARC1_+	MARC1	9	0
chr1:220970054-220970073_MARC1_+	MARC1	730	206
chr1:220978581-220978600_MARC1_+	MARC1	67	41
chr1:221053408-221053427_HLX_-	HLX	1090	438
chr1:221054598-221054617_HLX_-	HLX	669	298
chr1:221055642-221055661_HLX_+	HLX	779	317
chr1:221057930-221057949_HLX_+	HLX	1039	327
chr1:22109412-22109431_USP48_-	USP48	797	221
chr1:22140906-22140925_LDLRAD2_+	LDLRAD2	1503	586
chr1:22141086-22141105_LDLRAD2_-	LDLRAD2	373	65
chr1:22141147-22141166_LDLRAD2_+	LDLRAD2	986	520
chr1:22142519-22142538_LDLRAD2_+	LDLRAD2	1851	662
chr1:22178608-22178627_HSPG2_-	HSPG2	813	236
chr1:22179269-22179288_HSPG2_+	HSPG2	1104	445
chr1:22179516-22179535_HSPG2_-	HSPG2	2016	741
chr1:22181137-22181156_HSPG2_+	HSPG2	672	289
chr1:221875812-221875831_DUSP10_-	DUSP10	583	252
chr1:221879471-221879490_DUSP10_-	DUSP10	967	524
chr1:221912409-221912428_DUSP10_-	DUSP10	533	171
chr1:221912481-221912500_DUSP10_-	DUSP10	608	308
chr1:222713588-222713607_HHIPL2_+	HHIPL2	567	212
chr1:222715381-222715400_HHIPL2_-	HHIPL2	937	273
chr1:222717144-222717163_HHIPL2_+	HHIPL2	519	192
chr1:222721140-222721159_HHIPL2_+	HHIPL2	1073	338
chr1:222734847-222734866_TAF1A_-	TAF1A	1126	458
chr1:222736616-222736635_TAF1A_-	TAF1A	752	276
chr1:222743955-222743974_TAF1A_+	TAF1A	668	182
chr1:222761793-222761812_TAF1A_+	TAF1A	863	226
chr1:222791530-222791549_MIA3_-	MIA3	1627	551
chr1:222794514-222794533_MIA3_-	MIA3	1041	406
chr1:222803118-222803137_MIA3_+	MIA3	1068	418
chr1:222806453-222806472_MIA3_+	MIA3	753	263
chr1:222843475-222843494_AIDA_+	AIDA	649	230
chr1:222849547-222849566_AIDA_-	AIDA	1022	312
chr1:222885588-222885607_AIDA_-	AIDA	796	304
chr1:222885639-222885658_AIDA_+	AIDA	1443	588
chr1:222889050-222889069_BROX_-	BROX	280	95
chr1:222892264-222892283_BROX_+	BROX	762	285
chr1:222897466-222897485_BROX_+	BROX	551	138
chr1:222902976-222902995_BROX_-	BROX	1004	396
chr1:222920352-222920371_FAM177B_+	FAM177B	1001	451
chr1:222922820-222922839_FAM177B_-	FAM177B	1799	730
chr1:222923325-222923344_FAM177B_+	FAM177B	1196	609
chr1:222923352-222923371_FAM177B_+	FAM177B	454	124
chr1:223116494-223116513_DISP1_-	DISP1	714	324
chr1:22313113-22313132_CELA3B_+	CELA3B	1319	425
chr1:223163976-223163995_DISP1_+	DISP1	1237	462
chr1:223165406-223165425_DISP1_+	DISP1	944	260
chr1:223177876-223177895_DISP1_-	DISP1	944	420
chr1:22332155-22332174_CELA3A_+	CELA3A	596	229
chr1:22332185-22332204_CELA3A_+	CELA3A	1582	582
chr1:22333911-22333930_CELA3A_-	CELA3A	1457	702
chr1:223401022-223401041_SUSD4_+	SUSD4	849	358
chr1:223402661-223402680_SUSD4_+	SUSD4	1076	504
chr1:223438092-223438111_SUSD4_-	SUSD4	917	348
chr1:2234432-2234451_SKI_-	SKI	1052	266
chr1:2234744-2234763_SKI_-	SKI	920	359
chr1:223536647-223536666_SUSD4_+	SUSD4	649	207
chr1:2235492-2235511_SKI_+	SKI	407	118
chr1:223566885-223566904_C1orf65_+	C1orf65	391	159
chr1:223568035-223568054_C1orf65_+	C1orf65	708	247
chr1:223568413-223568432_C1orf65_-	C1orf65	1161	370
chr1:223568528-223568547_C1orf65_+	C1orf65	783	206
chr1:223900444-223900463_CAPN2_+	CAPN2	605	297
chr1:223905482-223905501_CAPN2_-	CAPN2	511	170
chr1:223934745-223934764_CAPN2_+	CAPN2	445	165
chr1:223936734-223936753_CAPN2_+	CAPN2	831	225
chr1:223989893-223989912_TP53BP2_+	TP53BP2	817	310
chr1:223990550-223990569_TP53BP2_-	TP53BP2	896	269
chr1:224001938-224001957_TP53BP2_+	TP53BP2	1355	511
chr1:224008945-224008964_TP53BP2_+	TP53BP2	583	275
chr1:22405059-22405078_CDC42_-	CDC42	749	249
chr1:22413171-22413190_CDC42_-	CDC42	705	321
chr1:22413338-22413357_CDC42_+	CDC42	576	203
chr1:224301882-224301901_FBXO28_-	FBXO28	1190	341
chr1:224302073-224302092_FBXO28_-	FBXO28	777	231
chr1:224318262-224318281_FBXO28_+	FBXO28	647	287
chr1:224345329-224345348_FBXO28_+	FBXO28	634	228
chr1:224371053-224371072_DEGS1_+	DEGS1	594	304
chr1:224377417-224377436_DEGS1_-	DEGS1	235	131
chr1:224377748-224377767_DEGS1_+	DEGS1	676	196
chr1:224377836-224377855_DEGS1_+	DEGS1	683	184
chr1:224475488-224475507_NVL_-	NVL	953	413
chr1:22447760-22447779_WNT4_-	WNT4	585	283
chr1:22448032-22448051_WNT4_+	WNT4	1121	524
chr1:224481999-224482018_NVL_-	NVL	448	134
chr1:224491472-224491491_NVL_+	NVL	747	261
chr1:224492505-224492524_NVL_-	NVL	640	227
chr1:224544683-224544702_CNIH4_-	CNIH4	167	44
chr1:224553612-224553631_CNIH4_-	CNIH4	583	218
chr1:224559025-224559044_CNIH4_+	CNIH4	921	359
chr1:224559077-224559096_CNIH4_-	CNIH4	518	245
chr1:22456322-22456341_WNT4_-	WNT4	1280	408
chr1:224606067-224606086_WDR26_+	WDR26	404	154
chr1:224607280-224607299_WDR26_+	WDR26	1031	354
chr1:224612311-224612330_WDR26_-	WDR26	584	201
chr1:224621624-224621643_WDR26_+	WDR26	0	0
chr1:22469335-22469354_WNT4_+	WNT4	1543	530
chr1:224804878-224804897_CNIH3_-	CNIH3	1079	384
chr1:224918186-224918205_CNIH3_-	CNIH3	679	244
chr1:224922295-224922314_CNIH3_+	CNIH3	1095	478
chr1:224922360-224922379_CNIH3_-	CNIH3	716	167
chr1:225140440-225140459_DNAH14_+	DNAH14	712	237
chr1:225147981-225148000_DNAH14_-	DNAH14	790	275
chr1:225230621-225230640_DNAH14_-	DNAH14	596	206
chr1:225268134-225268153_DNAH14_+	DNAH14	774	330
chr1:225599035-225599054_LBR_+	LBR	942	406
chr1:225600276-225600295_LBR_+	LBR	566	283
chr1:225603009-225603028_LBR_-	LBR	932	348
chr1:225611755-225611774_LBR_-	LBR	1117	402
chr1:225688722-225688741_ENAH_-	ENAH	500	139
chr1:225705240-225705259_ENAH_+	ENAH	298	130
chr1:225707087-225707106_ENAH_-	ENAH	507	310
chr1:225754980-225754999_ENAH_-	ENAH	493	132
chr1:225965642-225965661_SRP9_+	SRP9	745	426
chr1:225965662-225965681_SRP9_-	SRP9	824	417
chr1:225976998-225977017_SRP9_-	SRP9	562	220
chr1:225977007-225977026_SRP9_+	SRP9	573	204
chr1:226016538-226016557_EPHX1_+	EPHX1	1165	407
chr1:226019596-226019615_EPHX1_+	EPHX1	612	183
chr1:226026548-226026567_EPHX1_-	EPHX1	895	397
chr1:226026910-226026929_EPHX1_+	EPHX1	603	308
chr1:226050519-226050538_TMEM63A_+	TMEM63A	871	286
chr1:226055610-226055629_TMEM63A_+	TMEM63A	693	279
chr1:226058782-226058801_TMEM63A_+	TMEM63A	830	372
chr1:226065151-226065170_TMEM63A_-	TMEM63A	819	344
chr1:226076634-226076653_LEFTY1_-	LEFTY1	852	327
chr1:226076635-226076654_LEFTY1_-	LEFTY1	1090	355
chr1:226076640-226076659_LEFTY1_-	LEFTY1	933	371
chr1:226109654-226109673_PYCR2_+	PYCR2	1370	582
chr1:226109949-226109968_PYCR2_+	PYCR2	906	509
chr1:226111403-226111422_PYCR2_+	PYCR2	1026	355
chr1:226111803-226111822_PYCR2_-	PYCR2	916	376
chr1:226128642-226128661_LEFTY2_+	LEFTY2	621	225
chr1:226180196-226180215_SDE2_-	SDE2	598	183
chr1:226180628-226180647_SDE2_-	SDE2	556	266
chr1:226182978-226182997_SDE2_-	SDE2	576	428
chr1:226186981-226187000_SDE2_+	SDE2	399	156
chr1:226349287-226349306_ACBD3_-	ACBD3	659	239
chr1:226352567-226352586_ACBD3_+	ACBD3	723	249
chr1:226353578-226353597_ACBD3_+	ACBD3	596	343
chr1:226374302-226374321_ACBD3_-	ACBD3	935	359
chr1:226411390-226411409_MIXL1_-	MIXL1	931	286
chr1:226411401-226411420_MIXL1_+	MIXL1	1509	440
chr1:226413268-226413287_MIXL1_-	MIXL1	1016	436
chr1:226413334-226413353_MIXL1_-	MIXL1	915	316
chr1:226465481-226465500_LIN9_+	LIN9	645	258
chr1:226483554-226483573_LIN9_-	LIN9	603	195
chr1:226485428-226485447_LIN9_-	LIN9	782	327
chr1:226496840-226496859_LIN9_-	LIN9	810	284
chr1:226573225-226573244_PARP1_-	PARP1	497	186
chr1:226574038-226574057_PARP1_-	PARP1	1174	511
chr1:226578260-226578279_PARP1_-	PARP1	744	349
chr1:226589926-226589945_PARP1_-	PARP1	423	133
chr1:226736761-226736780_C1orf95_-	C1orf95	804	254
chr1:226736763-226736782_C1orf95_-	C1orf95	465	161
chr1:226784623-226784642_C1orf95_-	C1orf95	1025	470
chr1:226788354-226788373_C1orf95_+	C1orf95	1164	297
chr1:226825364-226825383_ITPKB_+	ITPKB	920	445
chr1:226829747-226829766_ITPKB_-	ITPKB	518	166
chr1:226836407-226836426_ITPKB_+	ITPKB	814	380
chr1:226924991-226925010_ITPKB_+	ITPKB	311	94
chr1:227069746-227069765_PSEN2_-	PSEN2	671	316
chr1:227071578-227071597_PSEN2_-	PSEN2	659	262
chr1:227073251-227073270_PSEN2_+	PSEN2	1279	470
chr1:227075800-227075819_PSEN2_-	PSEN2	947	315
chr1:227149098-227149117_ADCK3_+	ADCK3	986	352
chr1:227153090-227153109_ADCK3_+	ADCK3	387	102
chr1:227153417-227153436_ADCK3_+	ADCK3	513	147
chr1:227165221-227165240_ADCK3_-	ADCK3	671	274
chr1:227330694-227330713_CDC42BPA_+	CDC42BPA	1031	404
chr1:227333347-227333366_CDC42BPA_-	CDC42BPA	838	418
chr1:227335159-227335178_CDC42BPA_-	CDC42BPA	1071	288
chr1:227504819-227504838_CDC42BPA_-	CDC42BPA	741	256
chr1:227842161-227842180_ZNF678_+	ZNF678	528	182
chr1:227843117-227843136_ZNF678_+	ZNF678	158	61
chr1:227920635-227920654_JMJD4_-	JMJD4	748	267
chr1:227921143-227921162_JMJD4_-	JMJD4	913	356
chr1:227921723-227921742_JMJD4_-	JMJD4	857	346
chr1:227922389-227922408_JMJD4_-	JMJD4	407	128
chr1:227923167-227923186_SNAP47_-	SNAP47	1096	366
chr1:227935763-227935782_SNAP47_+	SNAP47	1225	424
chr1:227946756-227946775_SNAP47_+	SNAP47	1032	329
chr1:227954763-227954782_SNAP47_+	SNAP47	766	288
chr1:228003543-228003562_PRSS38_+	PRSS38	1099	396
chr1:228003880-228003899_PRSS38_+	PRSS38	534	134
chr1:228005038-228005057_PRSS38_-	PRSS38	1503	491
chr1:228033753-228033772_PRSS38_-	PRSS38	500	243
chr1:228109572-228109591_WNT9A_-	WNT9A	363	141
chr1:228112027-228112046_WNT9A_-	WNT9A	924	330
chr1:228113000-228113019_WNT9A_-	WNT9A	872	387
chr1:228135532-228135551_WNT9A_+	WNT9A	1153	471
chr1:22817051-22817070_ZBTB40_-	ZBTB40	672	255
chr1:228194879-228194898_WNT3A_+	WNT3A	1358	658
chr1:228210565-228210584_WNT3A_-	WNT3A	496	218
chr1:228238541-228238560_WNT3A_+	WNT3A	658	292
chr1:228246875-228246894_WNT3A_-	WNT3A	560	255
chr1:22828156-22828175_ZBTB40_+	ZBTB40	974	346
chr1:228284825-228284844_ARF1_+	ARF1	674	298
chr1:228284863-228284882_ARF1_+	ARF1	961	352
chr1:228285032-228285051_ARF1_+	ARF1	1498	520
chr1:228285650-228285669_ARF1_-	ARF1	1270	388
chr1:228290236-228290255_C1orf35_-	C1orf35	686	174
chr1:228290361-228290380_C1orf35_-	C1orf35	1073	318
chr1:228290631-228290650_C1orf35_-	C1orf35	760	203
chr1:228290897-228290916_C1orf35_-	C1orf35	889	397
chr1:228294526-228294545_MRPL55_-	MRPL55	231	85
chr1:228295548-228295567_MRPL55_-	MRPL55	899	346
chr1:228295951-228295970_MRPL55_-	MRPL55	633	309
chr1:228295952-228295971_MRPL55_-	MRPL55	450	156
chr1:22832613-22832632_ZBTB40_+	ZBTB40	1208	484
chr1:228333250-228333269_GUK1_-	GUK1	989	400
chr1:228333724-228333743_GUK1_+	GUK1	805	344
chr1:228335193-228335212_GUK1_-	GUK1	632	202
chr1:228335330-228335349_GUK1_+	GUK1	647	332
chr1:228345731-228345750_GJC2_-	GJC2	665	331
chr1:228346055-228346074_GJC2_+	GJC2	1231	342
chr1:228346751-228346770_GJC2_+	GJC2	497	260
chr1:228346766-228346785_GJC2_-	GJC2	811	351
chr1:22835145-22835164_ZBTB40_+	ZBTB40	756	232
chr1:228352040-228352059_IBA57-AS1_-	IBA57-AS1	579	178
chr1:228352043-228352062_IBA57-AS1_-	IBA57-AS1	1052	293
chr1:228352079-228352098_IBA57-AS1_-	IBA57-AS1	1012	428
chr1:228352080-228352099_IBA57-AS1_+	IBA57-AS1	1261	491
chr1:228353711-228353730_IBA57_-	IBA57	1245	411
chr1:228353755-228353774_IBA57_-	IBA57	752	246
chr1:228362483-228362502_IBA57_+	IBA57	850	352
chr1:228362894-228362913_IBA57_+	IBA57	657	393
chr1:228391742-228391761_C1orf145_+	C1orf145	688	236
chr1:228407125-228407144_OBSCN_+	OBSCN	865	298
chr1:228412161-228412180_OBSCN_+	OBSCN	910	346
chr1:228431131-228431150_OBSCN_-	OBSCN	863	330
chr1:228560165-228560184_OBSCN_-	OBSCN	1784	683
chr1:228584658-228584677_TRIM11_-	TRIM11	793	310
chr1:228584846-228584865_TRIM11_-	TRIM11	1033	458
chr1:228588702-228588721_TRIM11_-	TRIM11	525	143
chr1:228594233-228594252_TRIM11_+	TRIM11	909	467
chr1:228596948-228596967_TRIM17_-	TRIM17	1656	819
chr1:228598814-228598833_TRIM17_-	TRIM17	612	228
chr1:228601527-228601546_TRIM17_-	TRIM17	705	199
chr1:228602354-228602373_TRIM17_-	TRIM17	728	372
chr1:228612630-228612649_HIST3H3_-	HIST3H3	880	346
chr1:228612631-228612650_HIST3H3_-	HIST3H3	968	469
chr1:228612660-228612679_HIST3H3_-	HIST3H3	1189	580
chr1:228612798-228612817_HIST3H3_-	HIST3H3	312	102
chr1:228645117-228645136_HIST3H2A_+	HIST3H2A	1496	562
chr1:228645339-228645358_HIST3H2A_+	HIST3H2A	960	398
chr1:228645353-228645372_HIST3H2A_+	HIST3H2A	958	457
chr1:228645382-228645401_HIST3H2A_-	HIST3H2A	564	220
chr1:228645843-228645862_HIST3H2BB_-	HIST3H2BB	656	196
chr1:228646108-228646127_HIST3H2BB_-	HIST3H2BB	617	347
chr1:228646201-228646220_HIST3H2BB_-	HIST3H2BB	423	148
chr1:228646207-228646226_HIST3H2BB_-	HIST3H2BB	792	343
chr1:228676690-228676709_RNF187_+	RNF187	553	204
chr1:228680785-228680804_RNF187_+	RNF187	769	222
chr1:228680801-228680820_RNF187_+	RNF187	503	195
chr1:228680934-228680953_RNF187_+	RNF187	738	325
chr1:228871716-228871735_RHOU_-	RHOU	405	147
chr1:228879250-228879269_RHOU_+	RHOU	821	338
chr1:228879268-228879287_RHOU_+	RHOU	275	94
chr1:228879459-228879478_RHOU_-	RHOU	1076	392
chr1:22890159-22890178_EPHA8_-	EPHA8	789	307
chr1:22895792-22895811_EPHA8_+	EPHA8	795	287
chr1:22903279-22903298_EPHA8_+	EPHA8	525	231
chr1:22915373-22915392_EPHA8_-	EPHA8	337	197
chr1:229385425-229385444_TMEM78_+	TMEM78	821	372
chr1:229407096-229407115_RAB4A_+	RAB4A	1004	328
chr1:229431604-229431623_RAB4A_+	RAB4A	349	155
chr1:229433351-229433370_RAB4A_-	RAB4A	494	363
chr1:229434737-229434756_RAB4A_+	RAB4A	499	132
chr1:229461074-229461093_CCSAP_-	CCSAP	1095	403
chr1:229477939-229477958_CCSAP_-	CCSAP	681	326
chr1:229477944-229477963_CCSAP_+	CCSAP	1077	435
chr1:229478021-229478040_CCSAP_+	CCSAP	1307	544
chr1:229567242-229567261_ACTA1_+	ACTA1	657	113
chr1:229567551-229567570_ACTA1_-	ACTA1	1264	418
chr1:229567858-229567877_ACTA1_-	ACTA1	744	278
chr1:229568790-229568809_ACTA1_-	ACTA1	28	12
chr1:229635487-229635506_NUP133_-	NUP133	495	270
chr1:229636506-229636525_NUP133_+	NUP133	862	368
chr1:22964094-22964113_C1QA_+	C1QA	2	0
chr1:22964157-22964176_C1QA_+	C1QA	658	262
chr1:229641789-229641808_NUP133_-	NUP133	444	203
chr1:229643841-229643860_NUP133_+	NUP133	676	273
chr1:22965353-22965372_C1QA_+	C1QA	739	246
chr1:22965482-22965501_C1QA_+	C1QA	570	188
chr1:229675222-229675241_ABCB10_+	ABCB10	904	265
chr1:229678051-229678070_ABCB10_+	ABCB10	942	364
chr1:229685038-229685057_ABCB10_+	ABCB10	1772	533
chr1:229694356-229694375_ABCB10_+	ABCB10	415	111
chr1:22970649-22970668_C1QC_+	C1QC	1140	476
chr1:22970659-22970678_C1QC_+	C1QC	1209	475
chr1:229730359-229730378_TAF5L_+	TAF5L	122	57
chr1:229738334-229738353_TAF5L_+	TAF5L	440	296
chr1:229738568-229738587_TAF5L_-	TAF5L	671	192
chr1:22974027-22974046_C1QC_-	C1QC	974	492
chr1:22974231-22974250_C1QC_-	C1QC	843	344
chr1:229750199-229750218_TAF5L_-	TAF5L	580	278
chr1:229763382-229763401_URB2_-	URB2	566	271
chr1:229773453-229773472_URB2_+	URB2	438	220
chr1:229779359-229779378_URB2_+	URB2	318	187
chr1:229781605-229781624_URB2_-	URB2	514	189
chr1:22986059-22986078_C1QB_-	C1QB	681	173
chr1:22987338-22987357_C1QB_+	C1QB	862	490
chr1:22987401-22987420_C1QB_+	C1QB	301	124
chr1:22987743-22987762_C1QB_-	C1QB	1438	464
chr1:230203065-230203084_GALNT2_-	GALNT2	600	325
chr1:230338924-230338943_GALNT2_+	GALNT2	431	176
chr1:230371763-230371782_GALNT2_+	GALNT2	566	192
chr1:23037468-23037487_EPHB2_+	EPHB2	980	343
chr1:230379155-230379174_GALNT2_-	GALNT2	1182	560
chr1:230461094-230461113_PGBD5_+	PGBD5	845	435
chr1:230468712-230468731_PGBD5_+	PGBD5	711	250
chr1:230486742-230486761_PGBD5_-	PGBD5	921	393
chr1:230492778-230492797_PGBD5_+	PGBD5	666	289
chr1:230795314-230795333_COG2_+	COG2	900	282
chr1:230805260-230805279_COG2_+	COG2	735	328
chr1:230807327-230807346_COG2_-	COG2	473	175
chr1:230822747-230822766_COG2_+	COG2	1210	403
chr1:230838952-230838971_AGT_+	AGT	999	373
chr1:230839996-230840015_AGT_+	AGT	454	214
chr1:230841923-230841942_AGT_-	AGT	634	222
chr1:230845883-230845902_AGT_+	AGT	716	394
chr1:230883272-230883291_CAPN9_+	CAPN9	1488	566
chr1:230891122-230891141_CAPN9_+	CAPN9	795	314
chr1:230895349-230895368_CAPN9_-	CAPN9	618	236
chr1:230898451-230898470_CAPN9_-	CAPN9	733	307
chr1:230979265-230979284_C1orf198_+	C1orf198	691	183
chr1:230979430-230979449_C1orf198_-	C1orf198	1309	501
chr1:231003938-231003957_C1orf198_+	C1orf198	1013	446
chr1:231004243-231004262_C1orf198_-	C1orf198	484	210
chr1:23107957-23107976_EPHB2_+	EPHB2	422	84
chr1:231079593-231079612_TTC13_-	TTC13	899	490
chr1:231081166-231081185_TTC13_-	TTC13	567	240
chr1:231096989-231097008_TTC13_+	TTC13	898	337
chr1:231114421-231114440_TTC13_+	TTC13	511	169
chr1:231114843-231114862_ARV1_+	ARV1	789	257
chr1:231114981-231115000_ARV1_+	ARV1	1068	401
chr1:23111548-23111567_EPHB2_+	EPHB2	564	149
chr1:231125884-231125903_ARV1_+	ARV1	848	326
chr1:231131543-231131562_ARV1_-	ARV1	592	238
chr1:231155652-231155671_FAM89A_+	FAM89A	1524	673
chr1:231155656-231155675_FAM89A_+	FAM89A	1510	528
chr1:231175758-231175777_FAM89A_-	FAM89A	1527	457
chr1:231175760-231175779_FAM89A_-	FAM89A	947	374
chr1:231299323-231299342_TRIM67_-	TRIM67	1035	391
chr1:231334843-231334862_TRIM67_-	TRIM67	678	306
chr1:231335943-231335962_TRIM67_-	TRIM67	890	265
chr1:231337232-231337251_TRIM67_-	TRIM67	768	328
chr1:231362748-231362767_C1orf131_-	C1orf131	455	148
chr1:231374925-231374944_C1orf131_-	C1orf131	409	128
chr1:231376807-231376826_C1orf131_+	C1orf131	1129	461
chr1:231376837-231376856_C1orf131_-	C1orf131	1616	708
chr1:231377180-231377199_GNPAT_-	GNPAT	379	108
chr1:231396288-231396307_GNPAT_-	GNPAT	8	0
chr1:231401108-231401127_GNPAT_-	GNPAT	471	207
chr1:231406602-231406621_GNPAT_+	GNPAT	485	167
chr1:231471430-231471449_EXOC8_-	EXOC8	1482	557
chr1:231471643-231471662_EXOC8_-	EXOC8	310	97
chr1:231471676-231471695_EXOC8_-	EXOC8	831	287
chr1:231472492-231472511_EXOC8_-	EXOC8	715	284
chr1:231474165-231474184_SPRTN_+	SPRTN	480	214
chr1:231483585-231483604_SPRTN_+	SPRTN	290	109
chr1:231487174-231487193_SPRTN_-	SPRTN	832	314
chr1:231488349-231488368_SPRTN_+	SPRTN	402	181
chr1:231509728-231509747_EGLN1_-	EGLN1	579	315
chr1:231509822-231509841_EGLN1_+	EGLN1	848	363
chr1:231556974-231556993_EGLN1_+	EGLN1	736	257
chr1:231557048-231557067_EGLN1_+	EGLN1	854	320
chr1:2316487-2316506_MORN1_-	MORN1	909	412
chr1:231664551-231664570_TSNAX_+	TSNAX	253	80
chr1:231678299-231678318_TSNAX_+	TSNAX	316	142
chr1:231700342-231700361_TSNAX_-	TSNAX	1152	457
chr1:231700419-231700438_TSNAX_-	TSNAX	669	220
chr1:2317244-2317263_MORN1_+	MORN1	665	256
chr1:231830520-231830539_DISC1_+	DISC1	950	333
chr1:2318899-2318918_MORN1_-	MORN1	587	163
chr1:23189542-23189561_EPHB2_+	EPHB2	562	209
chr1:231902945-231902964_DISC1_-	DISC1	889	338
chr1:231906800-231906819_DISC1_-	DISC1	793	390
chr1:231935867-231935886_DISC1_+	DISC1	1281	537
chr1:2322966-2322985_MORN1_-	MORN1	1216	485
chr1:232615448-232615467_SIPA1L2_+	SIPA1L2	1256	539
chr1:232626658-232626677_SIPA1L2_-	SIPA1L2	0	0
chr1:232629293-232629312_SIPA1L2_-	SIPA1L2	518	250
chr1:232650249-232650268_SIPA1L2_-	SIPA1L2	1447	613
chr1:2327265-2327284_RER1_-	RER1	764	236
chr1:23279872-23279891_LACTBL1_+	LACTBL1	863	262
chr1:23281869-23281888_LACTBL1_-	LACTBL1	646	302
chr1:23285309-23285328_LACTBL1_+	LACTBL1	622	284
chr1:2328623-2328642_RER1_-	RER1	411	169
chr1:23286472-23286491_LACTBL1_-	LACTBL1	544	145
chr1:232940778-232940797_MAP10_-	MAP10	694	285
chr1:232941362-232941381_MAP10_-	MAP10	1113	405
chr1:232941442-232941461_MAP10_-	MAP10	1393	450
chr1:232941878-232941897_MAP10_+	MAP10	432	126
chr1:2330859-2330878_RER1_+	RER1	876	363
chr1:233091354-233091373_NTPCR_-	NTPCR	1267	343
chr1:233091377-233091396_NTPCR_+	NTPCR	534	128
chr1:233091426-233091445_NTPCR_+	NTPCR	954	402
chr1:233105649-233105668_NTPCR_+	NTPCR	197	48
chr1:2333641-2333660_RER1_+	RER1	885	403
chr1:233394363-233394382_PCNXL2_-	PCNXL2	905	393
chr1:233397055-233397074_PCNXL2_-	PCNXL2	737	193
chr1:233397774-233397793_PCNXL2_+	PCNXL2	609	214
chr1:233398737-233398756_PCNXL2_-	PCNXL2	685	318
chr1:23346388-23346407_KDM1A_+	KDM1A	630	246
chr1:233464152-233464171_MLK4_+	MLK4	898	230
chr1:233482320-233482339_MLK4_-	MLK4	758	271
chr1:233489601-233489620_MLK4_+	MLK4	485	132
chr1:233490614-233490633_MLK4_-	MLK4	392	221
chr1:23357124-23357143_KDM1A_-	KDM1A	331	99
chr1:23370935-23370954_KDM1A_+	KDM1A	540	175
chr1:233750045-233750064_KCNK1_-	KCNK1	1513	527
chr1:233750207-233750226_KCNK1_-	KCNK1	1139	398
chr1:23376965-23376984_KDM1A_+	KDM1A	688	236
chr1:2337959-2337978_PEX10_+	PEX10	747	221
chr1:233802527-233802546_KCNK1_-	KCNK1	832	317
chr1:233807251-233807270_KCNK1_-	KCNK1	1122	368
chr1:2338177-2338196_PEX10_-	PEX10	575	232
chr1:2340228-2340247_PEX10_+	PEX10	646	358
chr1:234040827-234040846_SLC35F3_+	SLC35F3	414	109
chr1:234041396-234041415_SLC35F3_+	SLC35F3	987	407
chr1:23415432-23415451_LUZP1_-	LUZP1	526	226
chr1:23417893-23417912_LUZP1_-	LUZP1	1274	370
chr1:23418554-23418573_LUZP1_-	LUZP1	693	212
chr1:23419584-23419603_LUZP1_-	LUZP1	694	270
chr1:234367358-234367377_SLC35F3_-	SLC35F3	862	300
chr1:2343874-2343893_PEX10_-	PEX10	1098	391
chr1:234444915-234444934_SLC35F3_-	SLC35F3	447	122
chr1:234510009-234510028_COA6_+	COA6	590	216
chr1:234510010-234510029_COA6_+	COA6	849	382
chr1:234510011-234510030_COA6_+	COA6	736	347
chr1:234510038-234510057_COA6_-	COA6	1280	543
chr1:234593422-234593441_TARBP1_-	TARBP1	1425	500
chr1:234596015-234596034_TARBP1_+	TARBP1	917	277
chr1:234599645-234599664_TARBP1_+	TARBP1	809	284
chr1:234614116-234614135_TARBP1_-	TARBP1	786	388
chr1:234743052-234743071_IRF2BP2_+	IRF2BP2	519	381
chr1:234743340-234743359_IRF2BP2_-	IRF2BP2	1115	360
chr1:234744369-234744388_IRF2BP2_-	IRF2BP2	661	242
chr1:234744707-234744726_IRF2BP2_-	IRF2BP2	1269	367
chr1:23520065-23520084_HTR1D_+	HTR1D	929	396
chr1:23520066-23520085_HTR1D_+	HTR1D	480	131
chr1:23520446-23520465_HTR1D_+	HTR1D	747	154
chr1:23520572-23520591_HTR1D_+	HTR1D	662	401
chr1:235277085-235277104_TOMM20_-	TOMM20	1663	615
chr1:235291914-235291933_TOMM20_+	TOMM20	762	371
chr1:235292002-235292021_TOMM20_-	TOMM20	1018	324
chr1:235292022-235292041_TOMM20_-	TOMM20	1011	319
chr1:235299046-235299065_RBM34_-	RBM34	728	232
chr1:235299048-235299067_RBM34_+	RBM34	539	205
chr1:235324256-235324275_RBM34_+	RBM34	447	182
chr1:235324368-235324387_RBM34_-	RBM34	461	211
chr1:235377129-235377148_ARID4B_-	ARID4B	650	218
chr1:235403743-235403762_ARID4B_+	ARID4B	495	170
chr1:235424012-235424031_ARID4B_-	ARID4B	514	228
chr1:235490231-235490250_ARID4B_-	ARID4B	1058	377
chr1:235505397-235505416_GGPS1_+	GGPS1	927	289
chr1:235505478-235505497_GGPS1_-	GGPS1	699	317
chr1:235505561-235505580_GGPS1_+	GGPS1	615	244
chr1:235506001-235506020_GGPS1_+	GGPS1	832	302
chr1:235543364-235543383_TBCE_+	TBCE	939	438
chr1:235564835-235564854_TBCE_+	TBCE	593	180
chr1:235577829-235577848_TBCE_+	TBCE	976	372
chr1:235582799-235582818_TBCE_+	TBCE	717	287
chr1:235634214-235634233_B3GALNT2_+	B3GALNT2	681	286
chr1:235643393-235643412_B3GALNT2_-	B3GALNT2	809	332
chr1:235647782-235647801_B3GALNT2_-	B3GALNT2	927	278
chr1:235658099-235658118_B3GALNT2_+	B3GALNT2	801	327
chr1:235715424-235715443_GNG4_+	GNG4	429	233
chr1:235715495-235715514_GNG4_+	GNG4	820	295
chr1:235747048-235747067_GNG4_-	GNG4	615	269
chr1:235747066-235747085_GNG4_-	GNG4	269	90
chr1:235969180-235969199_LYST_-	LYST	1105	379
chr1:235972728-235972747_LYST_-	LYST	761	305
chr1:235976291-235976310_LYST_+	LYST	594	212
chr1:235993574-235993593_LYST_+	LYST	344	167
chr1:236205286-236205305_NID1_+	NID1	648	311
chr1:236208857-236208876_NID1_-	NID1	1031	375
chr1:236212096-236212115_NID1_-	NID1	1013	454
chr1:236228340-236228359_NID1_-	NID1	633	365
chr1:236306315-236306334_GPR137B_+	GPR137B	397	158
chr1:236341788-236341807_GPR137B_+	GPR137B	697	199
chr1:236343189-236343208_GPR137B_-	GPR137B	741	248
chr1:236368446-236368465_GPR137B_-	GPR137B	1429	762
chr1:236389743-236389762_ERO1LB_-	ERO1LB	513	136
chr1:236399091-236399110_ERO1LB_-	ERO1LB	1073	245
chr1:236416724-236416743_ERO1LB_-	ERO1LB	1266	550
chr1:236445076-236445095_ERO1LB_-	ERO1LB	654	282
chr1:23648114-23648133_HNRNPR_+	HNRNPR	420	106
chr1:236572517-236572536_EDARADD_+	EDARADD	648	284
chr1:236577578-236577597_EDARADD_+	EDARADD	1248	498
chr1:23660013-23660032_HNRNPR_-	HNRNPR	867	328
chr1:236631540-236631559_EDARADD_+	EDARADD	468	202
chr1:23664273-23664292_HNRNPR_-	HNRNPR	779	238
chr1:236645792-236645811_EDARADD_-	EDARADD	383	68
chr1:23667381-23667400_HNRNPR_-	HNRNPR	1206	555
chr1:236702265-236702284_LGALS8_-	LGALS8	529	148
chr1:236706209-236706228_LGALS8_+	LGALS8	927	296
chr1:236706901-236706920_LGALS8_-	LGALS8	911	484
chr1:236706902-236706921_LGALS8_-	LGALS8	461	154
chr1:236746401-236746420_HEATR1_-	HEATR1	702	262
chr1:236748327-236748346_HEATR1_-	HEATR1	959	462
chr1:236766595-236766614_HEATR1_+	HEATR1	684	325
chr1:236767243-236767262_HEATR1_+	HEATR1	715	461
chr1:236850021-236850040_ACTN2_+	ACTN2	466	212
chr1:236881215-236881234_ACTN2_+	ACTN2	539	218
chr1:236882199-236882218_ACTN2_+	ACTN2	927	273
chr1:236883460-236883479_ACTN2_-	ACTN2	61	43
chr1:23688507-23688526_ZNF436_-	ZNF436	584	224
chr1:23688971-23688990_ZNF436_-	ZNF436	743	185
chr1:23693590-23693609_ZNF436_-	ZNF436	1172	379
chr1:23693622-23693641_ZNF436_-	ZNF436	991	494
chr1:23695957-23695976_C1orf213_+	C1orf213	603	226
chr1:23695961-23695980_C1orf213_+	C1orf213	468	121
chr1:236966829-236966848_MTR_+	MTR	920	342
chr1:236972008-236972027_MTR_-	MTR	973	508
chr1:236973803-236973822_MTR_+	MTR	916	396
chr1:236976070-236976089_MTR_+	MTR	610	170
chr1:23697653-23697672_C1orf213_+	C1orf213	1275	462
chr1:23697673-23697692_C1orf213_-	C1orf213	623	242
chr1:237167628-237167647_MT1HL1_+	MT1HL1	612	225
chr1:237167634-237167653_MT1HL1_+	MT1HL1	603	235
chr1:23720374-23720393_TCEA3_-	TCEA3	820	352
chr1:237205810-237205829_RYR2_+	RYR2	657	314
chr1:23724370-23724389_TCEA3_+	TCEA3	967	387
chr1:23743771-23743790_TCEA3_-	TCEA3	1517	536
chr1:23744416-23744435_TCEA3_+	TCEA3	793	222
chr1:237532849-237532868_RYR2_+	RYR2	928	370
chr1:237550592-237550611_RYR2_+	RYR2	637	217
chr1:237551462-237551481_RYR2_+	RYR2	767	241
chr1:23769074-23769093_ASAP3_-	ASAP3	791	296
chr1:23782490-23782509_ASAP3_-	ASAP3	570	188
chr1:23782623-23782642_ASAP3_-	ASAP3	487	110
chr1:238050745-238050764_ZP4_+	ZP4	1492	477
chr1:238053179-238053198_ZP4_-	ZP4	846	419
chr1:238053379-238053398_ZP4_+	ZP4	846	328
chr1:238053866-238053885_ZP4_-	ZP4	634	252
chr1:23810581-23810600_ASAP3_-	ASAP3	818	434
chr1:23845524-23845543_E2F2_+	E2F2	931	330
chr1:23847424-23847443_E2F2_-	E2F2	1203	429
chr1:23848505-23848524_E2F2_-	E2F2	1068	502
chr1:23857250-23857269_E2F2_+	E2F2	717	226
chr1:23885435-23885454_ID3_+	ID3	841	281
chr1:23885719-23885738_ID3_-	ID3	1111	421
chr1:23885842-23885861_ID3_-	ID3	1142	480
chr1:23885895-23885914_ID3_-	ID3	42	35
chr1:23965617-23965636_MDS2_+	MDS2	956	211
chr1:23965632-23965651_MDS2_+	MDS2	815	287
chr1:23966214-23966233_MDS2_-	MDS2	971	598
chr1:23966260-23966279_MDS2_+	MDS2	1673	593
chr1:240070842-240070861_CHRM3_-	CHRM3	1014	346
chr1:240070843-240070862_CHRM3_-	CHRM3	689	304
chr1:240071403-240071422_CHRM3_-	CHRM3	1157	418
chr1:240071785-240071804_CHRM3_-	CHRM3	294	126
chr1:24019127-24019146_RPL11_-	RPL11	407	339
chr1:24019191-24019210_RPL11_+	RPL11	464	473
chr1:24021248-24021267_RPL11_+	RPL11	318	150
chr1:24022310-24022329_RPL11_+	RPL11	493	397
chr1:240256347-240256366_FMN2_-	FMN2	953	424
chr1:240286546-240286565_FMN2_+	FMN2	1518	565
chr1:240370882-240370901_FMN2_-	FMN2	303	144
chr1:240635688-240635707_FMN2_+	FMN2	531	217
chr1:240656343-240656362_GREM2_+	GREM2	417	115
chr1:240656644-240656663_GREM2_-	GREM2	743	353
chr1:240656697-240656716_GREM2_-	GREM2	535	175
chr1:240656700-240656719_GREM2_-	GREM2	366	127
chr1:24069981-24070000_TCEB3_+	TCEB3	366	160
chr1:24076376-24076395_TCEB3_+	TCEB3	686	308
chr1:24078154-24078173_TCEB3_+	TCEB3	1241	565
chr1:24078973-24078992_TCEB3_-	TCEB3	461	152
chr1:2408054-2408073_PLCH2_+	PLCH2	768	314
chr1:240976939-240976958_RGS7_+	RGS7	425	144
chr1:2409978-2409997_PLCH2_-	PLCH2	1054	575
chr1:241031889-241031908_RGS7_-	RGS7	758	267
chr1:24105006-24105025_PITHD1_+	PITHD1	1559	414
chr1:24105011-24105030_PITHD1_+	PITHD1	861	276
chr1:24105135-24105154_PITHD1_+	PITHD1	537	204
chr1:24105182-24105201_PITHD1_+	PITHD1	200	93
chr1:241099970-241099989_RGS7_-	RGS7	623	240
chr1:2411288-2411307_PLCH2_-	PLCH2	1012	344
chr1:2411625-2411644_PLCH2_+	PLCH2	649	268
chr1:24119229-24119248_LYPLA2_+	LYPLA2	457	183
chr1:24120207-24120226_LYPLA2_+	LYPLA2	806	356
chr1:24120759-24120778_LYPLA2_-	LYPLA2	1402	533
chr1:24121214-24121233_LYPLA2_-	LYPLA2	1153	441
chr1:24124246-24124265_GALE_+	GALE	291	59
chr1:24124708-24124727_GALE_-	GALE	1224	511
chr1:24125176-24125195_GALE_+	GALE	1163	473
chr1:24125477-24125496_GALE_+	GALE	1262	335
chr1:24143167-24143186_HMGCL_-	HMGCL	1042	390
chr1:24143949-24143968_HMGCL_+	HMGCL	828	227
chr1:24147068-24147087_HMGCL_-	HMGCL	1361	459
chr1:24151859-24151878_HMGCL_+	HMGCL	398	81
chr1:241519040-241519059_RGS7_-	RGS7	472	280
chr1:241667383-241667402_FH_+	FH	1102	466
chr1:241669391-241669410_FH_+	FH	781	304
chr1:241680581-241680600_FH_+	FH	386	96
chr1:241682963-241682982_FH_+	FH	133	54
chr1:241712177-241712196_KMO_+	KMO	660	233
chr1:241712982-241713001_KMO_+	KMO	1675	719
chr1:241724008-241724027_KMO_+	KMO	324	99
chr1:241731809-241731828_KMO_-	KMO	1098	395
chr1:241761183-241761202_OPN3_+	OPN3	960	309
chr1:241767687-241767706_OPN3_-	OPN3	1925	716
chr1:241797371-241797390_CHML_+	CHML	1283	515
chr1:241797890-241797909_CHML_+	CHML	834	242
chr1:241798198-241798217_CHML_-	CHML	492	172
chr1:241798938-241798957_CHML_-	CHML	723	249
chr1:241803386-241803405_OPN3_+	OPN3	759	201
chr1:241803520-241803539_OPN3_+	OPN3	1178	333
chr1:24181027-24181046_FUCA1_-	FUCA1	311	112
chr1:24189750-24189769_FUCA1_-	FUCA1	1175	503
chr1:24192086-24192105_FUCA1_-	FUCA1	578	161
chr1:24194425-24194444_FUCA1_-	FUCA1	1493	445
chr1:24201231-24201250_CNR2_-	CNR2	940	337
chr1:242013781-242013800_EXO1_+	EXO1	931	243
chr1:24201668-24201687_CNR2_-	CNR2	1175	328
chr1:242016685-242016704_EXO1_+	EXO1	553	147
chr1:24201690-24201709_CNR2_+	CNR2	1110	444
chr1:24201894-24201913_CNR2_+	CNR2	1342	556
chr1:242021938-242021957_EXO1_+	EXO1	1217	493
chr1:242030304-242030323_EXO1_+	EXO1	1143	469
chr1:242159490-242159509_MAP1LC3C_+	MAP1LC3C	1619	557
chr1:242159588-242159607_MAP1LC3C_+	MAP1LC3C	502	307
chr1:242159608-242159627_MAP1LC3C_-	MAP1LC3C	773	339
chr1:242161853-242161872_MAP1LC3C_-	MAP1LC3C	891	348
chr1:242383278-242383297_PLD5_+	PLD5	1142	569
chr1:242451681-242451700_PLD5_+	PLD5	1094	375
chr1:242511494-242511513_PLD5_+	PLD5	861	249
chr1:242687521-242687540_PLD5_+	PLD5	979	362
chr1:24288016-24288035_PNRC2_+	PNRC2	602	217
chr1:24288278-24288297_PNRC2_-	PNRC2	1016	387
chr1:24288281-24288300_PNRC2_-	PNRC2	488	246
chr1:24288286-24288305_PNRC2_-	PNRC2	629	240
chr1:24297642-24297661_SRSF10_-	SRSF10	429	139
chr1:24298087-24298106_SRSF10_+	SRSF10	1223	454
chr1:24298095-24298114_SRSF10_-	SRSF10	485	180
chr1:24298399-24298418_SRSF10_-	SRSF10	569	191
chr1:243362447-243362466_CEP170_-	CEP170	902	328
chr1:243363835-243363854_CEP170_-	CEP170	1090	448
chr1:243385049-243385068_CEP170_-	CEP170	1099	494
chr1:243388535-243388554_CEP170_-	CEP170	832	323
chr1:243419489-243419508_SDCCAG8_-	SDCCAG8	1164	395
chr1:243493973-243493992_SDCCAG8_+	SDCCAG8	1230	465
chr1:243504454-243504473_SDCCAG8_+	SDCCAG8	823	308
chr1:243542055-243542074_SDCCAG8_+	SDCCAG8	551	467
chr1:243708877-243708896_AKT3_+	AKT3	1872	654
chr1:243727005-243727024_AKT3_+	AKT3	960	282
chr1:243736314-243736333_AKT3_-	AKT3	509	202
chr1:244006437-244006456_AKT3_+	AKT3	630	209
chr1:244217321-244217340_ZBTB18_-	ZBTB18	445	237
chr1:244217454-244217473_ZBTB18_+	ZBTB18	525	234
chr1:244217521-244217540_ZBTB18_+	ZBTB18	397	131
chr1:244218200-244218219_ZBTB18_-	ZBTB18	893	307
chr1:24432515-24432534_MYOM3_-	MYOM3	521	201
chr1:24433566-24433585_MYOM3_-	MYOM3	754	156
chr1:24434538-24434557_MYOM3_-	MYOM3	575	240
chr1:24434986-24435005_MYOM3_-	MYOM3	850	305
chr1:244528037-244528056_C1orf100_+	C1orf100	1466	417
chr1:244538748-244538767_C1orf100_+	C1orf100	537	213
chr1:244541910-244541929_C1orf100_-	C1orf100	763	290
chr1:244552274-244552293_C1orf100_-	C1orf100	1000	369
chr1:244581001-244581020_ADSS_-	ADSS	629	167
chr1:244583555-244583574_ADSS_+	ADSS	1022	546
chr1:244587632-244587651_ADSS_-	ADSS	464	91
chr1:24460703-24460722_IL22RA1_-	IL22RA1	655	239
chr1:244615095-244615114_ADSS_-	ADSS	840	284
chr1:244624722-244624741_C1orf101_+	C1orf101	709	279
chr1:24463729-24463748_IL22RA1_-	IL22RA1	477	215
chr1:24465083-24465102_IL22RA1_+	IL22RA1	1239	425
chr1:24469516-24469535_IL22RA1_+	IL22RA1	824	333
chr1:244724023-244724042_C1orf101_-	C1orf101	1031	256
chr1:244769042-244769061_C1orf101_+	C1orf101	465	216
chr1:244780934-244780953_C1orf101_-	C1orf101	894	313
chr1:244816636-244816655_DESI2_+	DESI2	456	159
chr1:244849950-244849969_DESI2_+	DESI2	521	179
chr1:244852605-244852624_DESI2_-	DESI2	988	378
chr1:244868865-244868884_DESI2_+	DESI2	508	208
chr1:24488064-24488083_IFNLR1_-	IFNLR1	539	218
chr1:24495925-24495944_IFNLR1_+	IFNLR1	794	247
chr1:244999033-244999052_COX20_+	COX20	536	302
chr1:245019443-245019462_HNRNPU_-	HNRNPU	613	325
chr1:245019904-245019923_HNRNPU_-	HNRNPU	1010	660
chr1:245025781-245025800_HNRNPU_-	HNRNPU	492	282
chr1:245026951-245026970_HNRNPU_-	HNRNPU	932	291
chr1:24507268-24507287_IFNLR1_-	IFNLR1	1653	644
chr1:245133720-245133739_EFCAB2_+	EFCAB2	857	274
chr1:245133724-245133743_EFCAB2_+	EFCAB2	981	321
chr1:24513733-24513752_IFNLR1_-	IFNLR1	364	153
chr1:2452150-2452169_PANK4_+	PANK4	42	20
chr1:245222713-245222732_EFCAB2_+	EFCAB2	573	151
chr1:245222739-245222758_EFCAB2_+	EFCAB2	488	153
chr1:2452591-2452610_PANK4_-	PANK4	1193	391
chr1:2453186-2453205_PANK4_-	PANK4	558	206
chr1:245318753-245318772_KIF26B_+	KIF26B	1068	442
chr1:245319819-245319838_KIF26B_-	KIF26B	713	322
chr1:245530219-245530238_KIF26B_-	KIF26B	749	334
chr1:245582892-245582911_KIF26B_+	KIF26B	564	148
chr1:2457937-2457956_PANK4_+	PANK4	614	283
chr1:245927420-245927439_SMYD3_-	SMYD3	994	446
chr1:246078885-246078904_SMYD3_-	SMYD3	756	258
chr1:246091244-246091263_SMYD3_-	SMYD3	676	290
chr1:2461140-2461159_HES5_-	HES5	723	265
chr1:2461287-2461306_HES5_-	HES5	785	347
chr1:2461339-2461358_HES5_-	HES5	876	239
chr1:2461576-2461595_HES5_+	HES5	1477	553
chr1:246490583-246490602_SMYD3_+	SMYD3	1363	579
chr1:24663095-24663114_GRHL3_+	GRHL3	911	295
chr1:24664168-24664187_GRHL3_+	GRHL3	1760	781
chr1:24664567-24664586_GRHL3_-	GRHL3	1068	296
chr1:24666225-24666244_GRHL3_+	GRHL3	671	288
chr1:246720727-246720746_TFB2M_+	TFB2M	1141	505
chr1:246729171-246729190_TFB2M_+	TFB2M	905	459
chr1:246729372-246729391_TFB2M_+	TFB2M	1307	543
chr1:246729428-246729447_TFB2M_-	TFB2M	1053	414
chr1:246755017-246755036_CNST_+	CNST	1157	417
chr1:246784924-246784943_CNST_-	CNST	897	350
chr1:246795198-246795217_CNST_+	CNST	759	233
chr1:246805294-246805313_CNST_+	CNST	812	241
chr1:24687410-24687429_STPG1_+	STPG1	593	203
chr1:246887751-246887770_SCCPDH_-	SCCPDH	1276	435
chr1:246903501-246903520_SCCPDH_+	SCCPDH	1188	512
chr1:246927578-246927597_SCCPDH_+	SCCPDH	749	422
chr1:246929384-246929403_SCCPDH_-	SCCPDH	0	0
chr1:24696286-24696305_STPG1_+	STPG1	886	234
chr1:24700175-24700194_STPG1_+	STPG1	887	275
chr1:247068867-247068886_AHCTF1_+	AHCTF1	492	426
chr1:247070943-247070962_AHCTF1_+	AHCTF1	673	275
chr1:247076640-247076659_AHCTF1_-	AHCTF1	264	151
chr1:247094451-247094470_AHCTF1_+	AHCTF1	593	282
chr1:24710476-24710495_STPG1_-	STPG1	987	271
chr1:247150289-247150308_ZNF695_+	ZNF695	653	280
chr1:247150373-247150392_ZNF695_+	ZNF695	512	236
chr1:247150961-247150980_ZNF695_+	ZNF695	595	216
chr1:247163334-247163353_ZNF695_-	ZNF695	437	200
chr1:247200762-247200781_ZNF670_+	ZNF670	466	138
chr1:247201346-247201365_ZNF670_-	ZNF670	948	393
chr1:247201651-247201670_ZNF670_+	ZNF670	1515	558
chr1:247201665-247201684_ZNF670_-	ZNF670	600	224
chr1:247263739-247263758_ZNF669_-	ZNF669	651	319
chr1:247265409-247265428_ZNF669_-	ZNF669	916	420
chr1:247267374-247267393_ZNF669_-	ZNF669	291	75
chr1:247267401-247267420_ZNF669_+	ZNF669	1201	385
chr1:247274925-247274944_C1orf229_-	C1orf229	1195	380
chr1:247274986-247275005_C1orf229_-	C1orf229	150	120
chr1:247275141-247275160_C1orf229_-	C1orf229	530	287
chr1:247275142-247275161_C1orf229_-	C1orf229	362	142
chr1:247319925-247319944_ZNF124_-	ZNF124	1711	568
chr1:247319990-247320009_ZNF124_+	ZNF124	788	274
chr1:247320093-247320112_ZNF124_+	ZNF124	792	345
chr1:247320261-247320280_ZNF124_+	ZNF124	560	192
chr1:24746099-24746118_NIPAL3_-	NIPAL3	621	168
chr1:247471801-247471820_ZNF496_-	ZNF496	1673	730
chr1:247486439-247486458_ZNF496_+	ZNF496	1128	521
chr1:247491996-247492015_ZNF496_-	ZNF496	1610	651
chr1:247492532-247492551_ZNF496_-	ZNF496	603	253
chr1:247582263-247582282_NLRP3_-	NLRP3	850	370
chr1:247588067-247588086_NLRP3_-	NLRP3	1145	454
chr1:247592999-247593018_NLRP3_-	NLRP3	1708	732
chr1:247597506-247597525_NLRP3_-	NLRP3	867	306
chr1:247614866-247614885_OR2B11_+	OR2B11	1057	482
chr1:247614939-247614958_OR2B11_+	OR2B11	1810	714
chr1:247615105-247615124_OR2B11_+	OR2B11	396	166
chr1:247615190-247615209_OR2B11_+	OR2B11	1175	389
chr1:24766727-24766746_NIPAL3_-	NIPAL3	251	78
chr1:24768669-24768688_NIPAL3_-	NIPAL3	531	194
chr1:247694889-247694908_OR2C3_+	OR2C3	46	0
chr1:247695060-247695079_OR2C3_+	OR2C3	2120	770
chr1:247695366-247695385_OR2C3_+	OR2C3	933	344
chr1:247695589-247695608_OR2C3_+	OR2C3	600	204
chr1:247719736-247719755_GCSAML_+	GCSAML	979	340
chr1:247729232-247729251_GCSAML_-	GCSAML	643	209
chr1:247737518-247737537_GCSAML_-	GCSAML	486	339
chr1:247737545-247737564_GCSAML_+	GCSAML	1291	484
chr1:247751804-247751823_OR2G2_-	OR2G2	1118	357
chr1:247752140-247752159_OR2G2_-	OR2G2	710	219
chr1:247752323-247752342_OR2G2_-	OR2G2	1188	306
chr1:247752402-247752421_OR2G2_-	OR2G2	1136	393
chr1:24776089-24776108_NIPAL3_-	NIPAL3	1042	358
chr1:247769003-247769022_OR2G3_-	OR2G3	968	328
chr1:247769152-247769171_OR2G3_+	OR2G3	840	442
chr1:247769546-247769565_OR2G3_+	OR2G3	1264	378
chr1:247769697-247769716_OR2G3_-	OR2G3	696	241
chr1:247835446-247835465_OR13G1_-	OR13G1	728	228
chr1:247835491-247835510_OR13G1_-	OR13G1	297	112
chr1:247835864-247835883_OR13G1_+	OR13G1	551	178
chr1:247835920-247835939_OR13G1_+	OR13G1	661	264
chr1:247875319-247875338_OR6F1_-	OR6F1	638	177
chr1:247875440-247875459_OR6F1_+	OR6F1	292	109
chr1:247875526-247875545_OR6F1_+	OR6F1	1087	251
chr1:247875553-247875572_OR6F1_+	OR6F1	1064	495
chr1:247886662-247886681_OR14A2_+	OR14A2	654	198
chr1:247886881-247886900_OR14A2_+	OR14A2	1140	401
chr1:247886887-247886906_OR14A2_+	OR14A2	817	341
chr1:247887310-247887329_OR14A2_+	OR14A2	1263	347
chr1:247902099-247902118_OR14K1_-	OR14K1	1167	444
chr1:247902113-247902132_OR14K1_-	OR14K1	255	96
chr1:247902155-247902174_OR14K1_-	OR14K1	702	270
chr1:247902304-247902323_OR14K1_+	OR14K1	1150	461
chr1:247920923-247920942_OR1C1_+	OR1C1	697	230
chr1:247920958-247920977_OR1C1_+	OR1C1	1588	687
chr1:247921059-247921078_OR1C1_+	OR1C1	788	267
chr1:247921289-247921308_OR1C1_+	OR1C1	1111	353
chr1:247978261-247978280_OR14A16_+	OR14A16	358	137
chr1:247978366-247978385_OR14A16_+	OR14A16	1174	353
chr1:247978677-247978696_OR14A16_+	OR14A16	1454	485
chr1:247978846-247978865_OR14A16_+	OR14A16	535	158
chr1:248004637-248004656_OR11L1_+	OR11L1	809	265
chr1:248004702-248004721_OR11L1_+	OR11L1	588	215
chr1:248005057-248005076_OR11L1_-	OR11L1	807	269
chr1:248005120-248005139_OR11L1_+	OR11L1	847	362
chr1:248020621-248020640_TRIM58_+	TRIM58	971	538
chr1:248023912-248023931_TRIM58_+	TRIM58	638	210
chr1:248028021-248028040_TRIM58_+	TRIM58	1120	400
chr1:248031334-248031353_TRIM58_-	TRIM58	1999	771
chr1:248058883-248058902_OR2W3_+	OR2W3	703	231
chr1:248059428-248059447_OR2W3_+	OR2W3	583	174
chr1:248059494-248059513_OR2W3_-	OR2W3	689	350
chr1:248059519-248059538_OR2W3_-	OR2W3	648	213
chr1:248097390-248097409_OR2AJ1_-	OR2AJ1	1127	304
chr1:248097391-248097410_OR2AJ1_-	OR2AJ1	995	325
chr1:248097621-248097640_OR2AJ1_-	OR2AJ1	462	134
chr1:248097642-248097661_OR2AJ1_+	OR2AJ1	792	255
chr1:248128881-248128900_OR2AK2_-	OR2AK2	541	260
chr1:248128999-248129018_OR2AK2_-	OR2AK2	1054	477
chr1:248129410-248129429_OR2AK2_-	OR2AK2	1024	358
chr1:248129554-248129573_OR2AK2_+	OR2AK2	902	250
chr1:248185803-248185822_OR2L5_+	OR2L5	1345	428
chr1:248185804-248185823_OR2L5_+	OR2L5	1163	430
chr1:248202124-248202143_OR2L2_+	OR2L2	1378	502
chr1:248202297-248202316_OR2L2_-	OR2L2	1013	366
chr1:248202301-248202320_OR2L2_-	OR2L2	1202	337
chr1:248262790-248262809_OR2L13_-	OR2L13	1645	676
chr1:248262994-248263013_OR2L13_-	OR2L13	828	379
chr1:248263027-248263046_OR2L13_-	OR2L13	1310	469
chr1:248263550-248263569_OR2L13_+	OR2L13	395	278
chr1:248308902-248308921_OR2M5_-	OR2M5	1123	365
chr1:248309359-248309378_OR2M5_+	OR2M5	810	305
chr1:248343354-248343373_OR2M2_-	OR2M2	979	296
chr1:248366356-248366375_OR2M3_+	OR2M3	763	317
chr1:248366357-248366376_OR2M3_+	OR2M3	1012	328
chr1:248402326-248402345_OR2M4_-	OR2M4	1499	648
chr1:248402364-248402383_OR2M4_-	OR2M4	864	338
chr1:248402962-248402981_OR2M4_-	OR2M4	1320	426
chr1:248402966-248402985_OR2M4_+	OR2M4	1463	572
chr1:248458787-248458806_OR2T12_+	OR2T12	1173	441
chr1:248487064-248487083_OR2M7_+	OR2M7	1058	386
chr1:248512219-248512238_OR14C36_-	OR14C36	846	200
chr1:248512361-248512380_OR14C36_+	OR14C36	1355	467
chr1:248512503-248512522_OR14C36_+	OR14C36	1572	469
chr1:248512826-248512845_OR14C36_-	OR14C36	1056	365
chr1:248524918-248524937_OR2T4_+	OR2T4	908	224
chr1:248524948-248524967_OR2T4_+	OR2T4	396	137
chr1:248525392-248525411_OR2T4_-	OR2T4	1285	488
chr1:248525481-248525500_OR2T4_-	OR2T4	681	197
chr1:248550919-248550938_OR2T6_+	OR2T6	818	341
chr1:248551149-248551168_OR2T6_+	OR2T6	679	197
chr1:248551456-248551475_OR2T6_+	OR2T6	1314	491
chr1:248551589-248551608_OR2T6_+	OR2T6	1037	329
chr1:248569765-248569784_OR2T1_-	OR2T1	771	288
chr1:248569766-248569785_OR2T1_-	OR2T1	777	349
chr1:248569859-248569878_OR2T1_-	OR2T1	534	256
chr1:248570255-248570274_OR2T1_-	OR2T1	558	287
chr1:24859622-24859641_RCAN3_-	RCAN3	402	200
chr1:248604555-248604574_OR2T7_-	OR2T7	499	176
chr1:248604556-248604575_OR2T7_-	OR2T7	608	197
chr1:24861585-24861604_RCAN3_+	RCAN3	235	69
chr1:24861608-24861627_RCAN3_+	RCAN3	965	298
chr1:24861611-24861630_RCAN3_+	RCAN3	1106	410
chr1:248685449-248685468_OR2G6_-	OR2G6	116	72
chr1:248685451-248685470_OR2G6_-	OR2G6	1567	637
chr1:248685513-248685532_OR2G6_-	OR2G6	744	292
chr1:248685514-248685533_OR2G6_+	OR2G6	785	264
chr1:248756637-248756656_OR2T10_+	OR2T10	1597	366
chr1:248756766-248756785_OR2T10_+	OR2T10	1026	400
chr1:248756970-248756989_OR2T10_+	OR2T10	654	210
chr1:248757047-248757066_OR2T10_-	OR2T10	1795	777
chr1:248789854-248789873_OR2T11_+	OR2T11	796	258
chr1:248789933-248789952_OR2T11_-	OR2T11	1129	468
chr1:248789935-248789954_OR2T11_+	OR2T11	1122	316
chr1:248789959-248789978_OR2T11_+	OR2T11	536	163
chr1:248814094-248814113_OR2T27_+	OR2T27	799	314
chr1:248844861-248844880_OR14I1_+	OR14I1	471	216
chr1:248844863-248844882_OR14I1_+	OR14I1	733	244
chr1:248844994-248845013_OR14I1_+	OR14I1	1693	712
chr1:248845195-248845214_OR14I1_-	OR14I1	700	291
chr1:2489221-2489240_TNFRSF14_+	TNFRSF14	1388	371
chr1:2489861-2489880_TNFRSF14_-	TNFRSF14	899	328
chr1:249106451-249106470_SH3BP5L_-	SH3BP5L	1302	384
chr1:249107250-249107269_SH3BP5L_-	SH3BP5L	1355	536
chr1:249110841-249110860_SH3BP5L_-	SH3BP5L	1123	468
chr1:249119022-249119041_SH3BP5L_-	SH3BP5L	970	342
chr1:2491367-2491386_TNFRSF14_-	TNFRSF14	244	139
chr1:249141564-249141583_ZNF672_+	ZNF672	1498	733
chr1:249141806-249141825_ZNF672_-	ZNF672	373	128
chr1:249141883-249141902_ZNF672_-	ZNF672	733	228
chr1:249142643-249142662_ZNF672_-	ZNF672	1581	703
chr1:249149599-249149618_ZNF692_+	ZNF692	1387	578
chr1:249150589-249150608_ZNF692_+	ZNF692	885	302
chr1:249151543-249151562_ZNF692_-	ZNF692	1316	525
chr1:249152476-249152495_ZNF692_+	ZNF692	290	146
chr1:249211188-249211207_PGBD2_+	PGBD2	1505	585
chr1:249211568-249211587_PGBD2_-	PGBD2	457	230
chr1:249212312-249212331_PGBD2_-	PGBD2	656	306
chr1:249212366-249212385_PGBD2_+	PGBD2	423	173
chr1:2492129-2492148_TNFRSF14_-	TNFRSF14	1363	449
chr1:24921961-24921980_NCMAP_+	NCMAP	747	225
chr1:24927455-24927474_NCMAP_-	NCMAP	545	158
chr1:24932109-24932128_NCMAP_+	NCMAP	797	197
chr1:24932110-24932129_NCMAP_+	NCMAP	779	355
chr1:24969805-24969824_SRRM1_+	SRRM1	792	229
chr1:24973226-24973245_SRRM1_-	SRRM1	431	239
chr1:24979403-24979422_SRRM1_+	SRRM1	455	214
chr1:24981491-24981510_SRRM1_-	SRRM1	548	383
chr1:25072046-25072065_CLIC4_-	CLIC4	651	141
chr1:25072056-25072075_CLIC4_+	CLIC4	733	262
chr1:25124276-25124295_CLIC4_-	CLIC4	643	244
chr1:25140705-25140724_CLIC4_-	CLIC4	560	182
chr1:2518323-2518342_FAM213B_-	FAM213B	1800	770
chr1:2518331-2518350_FAM213B_+	FAM213B	1359	520
chr1:2518601-2518620_FAM213B_+	FAM213B	444	189
chr1:2519872-2519891_FAM213B_-	FAM213B	1243	434
chr1:25245774-25245793_RUNX3_+	RUNX3	954	288
chr1:25254188-25254207_RUNX3_-	RUNX3	642	275
chr1:25256262-25256281_RUNX3_-	RUNX3	501	165
chr1:25291015-25291034_RUNX3_+	RUNX3	1138	367
chr1:2541118-2541137_MMEL1_+	MMEL1	723	277
chr1:2542753-2542772_MMEL1_-	MMEL1	729	301
chr1:2543549-2543568_MMEL1_+	MMEL1	332	191
chr1:25551530-25551549_SYF2_-	SYF2	835	289
chr1:25558679-25558698_SYF2_-	SYF2	1178	533
chr1:25558681-25558700_SYF2_-	SYF2	649	170
chr1:25558937-25558956_SYF2_-	SYF2	332	118
chr1:25571678-25571697_C1orf63_-	C1orf63	906	359
chr1:25573010-25573029_C1orf63_-	C1orf63	1117	442
chr1:25573052-25573071_C1orf63_-	C1orf63	828	282
chr1:25573254-25573273_C1orf63_-	C1orf63	1581	696
chr1:2560777-2560796_MMEL1_+	MMEL1	894	407
chr1:25633117-25633136_RHD_-	RHD	722	251
chr1:25633119-25633138_RHD_-	RHD	1011	341
chr1:25633127-25633146_RHD_-	RHD	852	439
chr1:25633202-25633221_RHD_-	RHD	1744	507
chr1:25669501-25669520_TMEM50A_-	TMEM50A	761	303
chr1:25669515-25669534_TMEM50A_+	TMEM50A	1081	454
chr1:25678127-25678146_TMEM50A_+	TMEM50A	839	367
chr1:25687175-25687194_TMEM50A_-	TMEM50A	1045	436
chr1:25712201-25712220_RHCE_-	RHCE	1080	415
chr1:25712276-25712295_RHCE_+	RHCE	691	271
chr1:25712284-25712303_RHCE_+	RHCE	912	322
chr1:2572908-2572927_TTC34_-	TTC34	801	336
chr1:2575742-2575761_TTC34_+	TTC34	1000	419
chr1:25757634-25757653_TMEM57_+	TMEM57	570	177
chr1:2576825-2576844_TTC34_-	TTC34	30	5
chr1:25784911-25784930_TMEM57_+	TMEM57	787	444
chr1:25810676-25810695_TMEM57_-	TMEM57	1362	385
chr1:25812259-25812278_TMEM57_-	TMEM57	601	274
chr1:25870189-25870208_LDLRAP1_+	LDLRAP1	1487	636
chr1:25880420-25880439_LDLRAP1_+	LDLRAP1	520	137
chr1:25881371-25881390_LDLRAP1_+	LDLRAP1	743	216
chr1:25889152-25889171_LDLRAP1_-	LDLRAP1	835	503
chr1:25944791-25944810_MAN1C1_+	MAN1C1	1410	500
chr1:26012951-26012970_MAN1C1_+	MAN1C1	633	153
chr1:26073214-26073233_MAN1C1_+	MAN1C1	695	226
chr1:26075770-26075789_MAN1C1_+	MAN1C1	680	282
chr1:26126813-26126832_SEPN1_-	SEPN1	1119	493
chr1:26127599-26127618_SEPN1_+	SEPN1	671	163
chr1:26131745-26131764_SEPN1_+	SEPN1	543	190
chr1:26135560-26135579_SEPN1_-	SEPN1	368	115
chr1:26149586-26149605_MTFR1L_+	MTFR1L	550	227
chr1:26150226-26150245_MTFR1L_-	MTFR1L	938	304
chr1:26152848-26152867_MTFR1L_-	MTFR1L	708	416
chr1:26153236-26153255_MTFR1L_-	MTFR1L	1018	422
chr1:26161903-26161922_AUNIP_-	AUNIP	691	328
chr1:26161904-26161923_AUNIP_-	AUNIP	544	251
chr1:26163985-26164004_AUNIP_+	AUNIP	1112	371
chr1:26185810-26185829_AUNIP_+	AUNIP	1543	421
chr1:26189683-26189702_PAQR7_+	PAQR7	1567	482
chr1:26189712-26189731_PAQR7_-	PAQR7	916	280
chr1:26189848-26189867_PAQR7_+	PAQR7	791	327
chr1:26190234-26190253_PAQR7_-	PAQR7	670	290
chr1:26228023-26228042_STMN1_-	STMN1	264	137
chr1:26230176-26230195_STMN1_-	STMN1	642	220
chr1:26230179-26230198_STMN1_-	STMN1	480	249
chr1:26231147-26231166_STMN1_+	STMN1	813	351
chr1:26310420-26310439_PAFAH2_+	PAFAH2	863	332
chr1:26310983-26311002_PAFAH2_+	PAFAH2	1980	822
chr1:26314720-26314739_PAFAH2_+	PAFAH2	986	395
chr1:26315942-26315961_PAFAH2_-	PAFAH2	1020	259
chr1:26349694-26349713_EXTL1_-	EXTL1	262	158
chr1:26355741-26355760_EXTL1_-	EXTL1	544	284
chr1:26356141-26356160_EXTL1_+	EXTL1	1141	331
chr1:26356995-26357014_EXTL1_-	EXTL1	1377	374
chr1:26369936-26369955_SLC30A2_-	SLC30A2	297	65
chr1:26370826-26370845_SLC30A2_+	SLC30A2	685	196
chr1:26371501-26371520_SLC30A2_+	SLC30A2	501	216
chr1:26372378-26372397_SLC30A2_-	SLC30A2	757	280
chr1:26386822-26386841_TRIM63_-	TRIM63	942	323
chr1:26387692-26387711_TRIM63_-	TRIM63	1026	460
chr1:26392835-26392854_TRIM63_+	TRIM63	948	358
chr1:26393886-26393905_TRIM63_-	TRIM63	474	219
chr1:26440952-26440971_PDIK1L_-	PDIK1L	351	96
chr1:26441057-26441076_PDIK1L_-	PDIK1L	693	256
chr1:26448528-26448547_PDIK1L_-	PDIK1L	634	246
chr1:26448991-26449010_PDIK1L_-	PDIK1L	1258	373
chr1:26488070-26488089_FAM110D_+	FAM110D	158	55
chr1:26488097-26488116_FAM110D_-	FAM110D	920	314
chr1:26488258-26488277_FAM110D_-	FAM110D	1055	365
chr1:26488507-26488526_FAM110D_-	FAM110D	1303	370
chr1:26496476-26496495_ZNF593_-	ZNF593	1213	622
chr1:26496524-26496543_ZNF593_+	ZNF593	387	308
chr1:26496932-26496951_ZNF593_-	ZNF593	1115	473
chr1:26497159-26497178_ZNF593_+	ZNF593	912	350
chr1:26504064-26504083_CNKSR1_-	CNKSR1	943	282
chr1:26507059-26507078_CNKSR1_+	CNKSR1	256	69
chr1:26507280-26507299_CNKSR1_+	CNKSR1	0	0
chr1:26508387-26508406_CNKSR1_+	CNKSR1	940	368
chr1:26517102-26517121_CATSPER4_+	CATSPER4	668	228
chr1:26520346-26520365_CATSPER4_-	CATSPER4	1155	549
chr1:26524489-26524508_CATSPER4_-	CATSPER4	550	263
chr1:26526528-26526547_CATSPER4_+	CATSPER4	758	239
chr1:26566284-26566303_CEP85_+	CEP85	614	263
chr1:26570708-26570727_CEP85_-	CEP85	957	366
chr1:26582104-26582123_CEP85_+	CEP85	908	473
chr1:26584723-26584742_CEP85_-	CEP85	1307	302
chr1:26606655-26606674_SH3BGRL3_+	SH3BGRL3	1253	430
chr1:26607326-26607345_SH3BGRL3_+	SH3BGRL3	0	0
chr1:26607345-26607364_SH3BGRL3_+	SH3BGRL3	210	101
chr1:26607548-26607567_SH3BGRL3_+	SH3BGRL3	980	360
chr1:26612420-26612439_UBXN11_-	UBXN11	1801	642
chr1:26620780-26620799_UBXN11_-	UBXN11	991	337
chr1:26623470-26623489_UBXN11_-	UBXN11	824	449
chr1:26624452-26624471_UBXN11_-	UBXN11	874	380
chr1:26646762-26646781_CD52_-	CD52	626	279
chr1:26646768-26646787_CD52_-	CD52	676	298
chr1:26646775-26646794_CD52_-	CD52	583	243
chr1:26664486-26664505_AIM1L_+	AIM1L	865	354
chr1:26665851-26665870_AIM1L_-	AIM1L	547	232
chr1:26669345-26669364_AIM1L_-	AIM1L	604	264
chr1:26670255-26670274_AIM1L_+	AIM1L	725	311
chr1:26688214-26688233_ZNF683_-	ZNF683	997	430
chr1:26688660-26688679_ZNF683_-	ZNF683	998	507
chr1:26691326-26691345_ZNF683_+	ZNF683	740	380
chr1:26694998-26695017_ZNF683_-	ZNF683	707	354
chr1:26738051-26738070_LIN28A_-	LIN28A	787	327
chr1:26738052-26738071_LIN28A_-	LIN28A	710	264
chr1:26751870-26751889_LIN28A_-	LIN28A	782	269
chr1:26752877-26752896_LIN28A_+	LIN28A	324	122
chr1:26764709-26764728_DHDDS_+	DHDDS	1277	475
chr1:26769334-26769353_DHDDS_-	DHDDS	512	228
chr1:26772846-26772865_DHDDS_-	DHDDS	672	342
chr1:26774102-26774121_DHDDS_+	DHDDS	1095	471
chr1:26799105-26799124_HMGN2_-	HMGN2	972	339
chr1:26799110-26799129_HMGN2_-	HMGN2	1244	438
chr1:26800619-26800638_HMGN2_-	HMGN2	624	268
chr1:26877947-26877966_RPS6KA1_+	RPS6KA1	1013	264
chr1:26878147-26878166_RPS6KA1_-	RPS6KA1	834	321
chr1:26880711-26880730_RPS6KA1_-	RPS6KA1	1292	410
chr1:26881164-26881183_RPS6KA1_+	RPS6KA1	1382	736
chr1:2700226-2700245_TTC34_-	TTC34	1102	468
chr1:27023240-27023259_ARID1A_+	ARID1A	899	469
chr1:27056135-27056154_ARID1A_+	ARID1A	1165	423
chr1:27058074-27058093_ARID1A_+	ARID1A	1385	550
chr1:27059273-27059292_ARID1A_-	ARID1A	769	321
chr1:27120824-27120843_PIGV_+	PIGV	798	359
chr1:27121680-27121699_PIGV_-	PIGV	655	233
chr1:27124139-27124158_PIGV_+	PIGV	701	277
chr1:27124327-27124346_PIGV_-	PIGV	892	270
chr1:27153609-27153628_ZDHHC18_-	ZDHHC18	652	365
chr1:27159056-27159075_ZDHHC18_-	ZDHHC18	687	313
chr1:27175133-27175152_ZDHHC18_-	ZDHHC18	1429	526
chr1:27176876-27176895_ZDHHC18_-	ZDHHC18	251	128
chr1:27189907-27189926_SFN_+	SFN	713	301
chr1:27190141-27190160_SFN_+	SFN	762	317
chr1:27190390-27190409_SFN_+	SFN	328	102
chr1:27190444-27190463_SFN_-	SFN	1267	521
chr1:27212601-27212620_GPN2_-	GPN2	330	116
chr1:27215583-27215602_GPN2_+	GPN2	382	153
chr1:27216263-27216282_GPN2_+	GPN2	1010	359
chr1:27216416-27216435_GPN2_-	GPN2	491	215
chr1:27219882-27219901_GPATCH3_-	GPATCH3	771	316
chr1:27220739-27220758_GPATCH3_-	GPATCH3	1180	400
chr1:27223959-27223978_GPATCH3_+	GPATCH3	732	232
chr1:27226850-27226869_GPATCH3_+	GPATCH3	869	297
chr1:27238423-27238442_NR0B2_+	NR0B2	683	302
chr1:27238452-27238471_NR0B2_+	NR0B2	90	28
chr1:27240359-27240378_NR0B2_+	NR0B2	602	214
chr1:27240413-27240432_NR0B2_-	NR0B2	1018	275
chr1:27248388-27248407_NUDC_+	NUDC	1065	483
chr1:27267980-27267999_NUDC_+	NUDC	442	175
chr1:27269408-27269427_NUDC_+	NUDC	731	223
chr1:27272109-27272128_NUDC_+	NUDC	1849	654
chr1:27276560-27276579_C1orf172_+	C1orf172	1267	425
chr1:27277227-27277246_C1orf172_-	C1orf172	745	336
chr1:27278418-27278437_C1orf172_+	C1orf172	1117	529
chr1:27278574-27278593_C1orf172_+	C1orf172	754	304
chr1:27320582-27320601_TRNP1_+	TRNP1	639	300
chr1:27320745-27320764_TRNP1_+	TRNP1	1047	420
chr1:27320782-27320801_TRNP1_+	TRNP1	1283	533
chr1:27320953-27320972_TRNP1_-	TRNP1	473	272
chr1:27332680-27332699_FAM46B_+	FAM46B	1192	305
chr1:27333319-27333338_FAM46B_-	FAM46B	935	424
chr1:27338977-27338996_FAM46B_+	FAM46B	1794	618
chr1:27339152-27339171_FAM46B_-	FAM46B	739	323
chr1:27434164-27434183_SLC9A1_+	SLC9A1	574	218
chr1:27436104-27436123_SLC9A1_+	SLC9A1	738	278
chr1:27440647-27440666_SLC9A1_+	SLC9A1	619	252
chr1:27480805-27480824_SLC9A1_+	SLC9A1	1120	416
chr1:27587562-27587581_WDTC1_+	WDTC1	1381	521
chr1:27608740-27608759_WDTC1_+	WDTC1	668	180
chr1:27614182-27614201_WDTC1_+	WDTC1	737	252
chr1:27618849-27618868_WDTC1_-	WDTC1	870	423
chr1:27648740-27648759_TMEM222_-	TMEM222	1069	385
chr1:27657255-27657274_TMEM222_-	TMEM222	574	176
chr1:27658577-27658596_TMEM222_-	TMEM222	503	193
chr1:27660524-27660543_TMEM222_+	TMEM222	677	220
chr1:27671959-27671978_SYTL1_-	SYTL1	1468	742
chr1:27673942-27673961_SYTL1_+	SYTL1	687	236
chr1:27675603-27675622_SYTL1_+	SYTL1	615	284
chr1:27675902-27675921_SYTL1_+	SYTL1	891	256
chr1:27690552-27690571_MAP3K6_-	MAP3K6	711	271
chr1:27690820-27690839_MAP3K6_+	MAP3K6	1500	413
chr1:27691342-27691361_MAP3K6_+	MAP3K6	881	343
chr1:27692756-27692775_MAP3K6_+	MAP3K6	432	66
chr1:27697123-27697142_FCN3_+	FCN3	337	93
chr1:27697436-27697455_FCN3_-	FCN3	784	230
chr1:27699641-27699660_FCN3_-	FCN3	491	257
chr1:27701265-27701284_FCN3_+	FCN3	660	314
chr1:27706563-27706582_CD164L2_-	CD164L2	835	275
chr1:27708272-27708291_CD164L2_-	CD164L2	764	214
chr1:27709053-27709072_CD164L2_-	CD164L2	1314	584
chr1:27709690-27709709_CD164L2_+	CD164L2	1129	274
chr1:27720884-27720903_GPR3_-	GPR3	472	150
chr1:27721027-27721046_GPR3_-	GPR3	1195	396
chr1:27721282-27721301_GPR3_-	GPR3	1158	394
chr1:27721283-27721302_GPR3_-	GPR3	940	472
chr1:27734749-27734768_WASF2_+	WASF2	1150	438
chr1:27736251-27736270_WASF2_+	WASF2	683	253
chr1:27745498-27745517_WASF2_+	WASF2	785	374
chr1:27755371-27755390_WASF2_-	WASF2	810	378
chr1:27874090-27874109_AHDC1_-	AHDC1	2042	685
chr1:27874624-27874643_AHDC1_-	AHDC1	1122	376
chr1:27875317-27875336_AHDC1_-	AHDC1	493	175
chr1:27878349-27878368_AHDC1_+	AHDC1	789	238
chr1:27942098-27942117_FGR_-	FGR	935	520
chr1:27943478-27943497_FGR_-	FGR	813	329
chr1:27949564-27949583_FGR_+	FGR	885	307
chr1:27950394-27950413_FGR_-	FGR	607	191
chr1:27992910-27992929_IFI6_+	IFI6	978	420
chr1:27994739-27994758_IFI6_-	IFI6	598	197
chr1:27994824-27994843_IFI6_-	IFI6	978	385
chr1:27995016-27995035_IFI6_-	IFI6	918	388
chr1:28052636-28052655_FAM76A_-	FAM76A	1009	317
chr1:28071217-28071236_FAM76A_+	FAM76A	938	450
chr1:28071299-28071318_FAM76A_-	FAM76A	1012	281
chr1:28087011-28087030_FAM76A_+	FAM76A	866	359
chr1:28099835-28099854_STX12_+	STX12	806	297
chr1:28099901-28099920_STX12_+	STX12	1115	401
chr1:28144401-28144420_STX12_+	STX12	604	314
chr1:28148771-28148790_STX12_-	STX12	1151	538
chr1:28157379-28157398_PPP1R8_-	PPP1R8	454	231
chr1:28159283-28159302_PPP1R8_-	PPP1R8	677	316
chr1:28165305-28165324_PPP1R8_-	PPP1R8	1308	630
chr1:28167572-28167591_PPP1R8_-	PPP1R8	987	524
chr1:28199142-28199161_THEMIS2_+	THEMIS2	1298	527
chr1:28203124-28203143_THEMIS2_+	THEMIS2	571	237
chr1:28206180-28206199_THEMIS2_+	THEMIS2	537	137
chr1:28208548-28208567_THEMIS2_-	THEMIS2	707	299
chr1:28223518-28223537_RPA2_-	RPA2	463	195
chr1:28233468-28233487_RPA2_-	RPA2	1442	802
chr1:28240647-28240666_RPA2_-	RPA2	310	117
chr1:28240665-28240684_RPA2_-	RPA2	775	420
chr1:28271884-28271903_SMPDL3B_-	SMPDL3B	291	118
chr1:28275642-28275661_SMPDL3B_+	SMPDL3B	959	324
chr1:28279833-28279852_SMPDL3B_-	SMPDL3B	652	322
chr1:28280879-28280898_SMPDL3B_+	SMPDL3B	799	335
chr1:28286681-28286700_XKR8_-	XKR8	444	149
chr1:28286750-28286769_XKR8_-	XKR8	602	230
chr1:28290137-28290156_XKR8_+	XKR8	908	273
chr1:28293201-28293220_XKR8_-	XKR8	1178	563
chr1:28339605-28339624_EYA3_+	EYA3	1458	653
chr1:28343713-28343732_EYA3_+	EYA3	731	372
chr1:28362144-28362163_EYA3_-	EYA3	955	439
chr1:28369091-28369110_EYA3_+	EYA3	1199	462
chr1:28476770-28476789_PTAFR_+	PTAFR	1074	406
chr1:28477098-28477117_PTAFR_+	PTAFR	923	298
chr1:28477332-28477351_PTAFR_+	PTAFR	1482	512
chr1:28477494-28477513_PTAFR_+	PTAFR	869	276
chr1:28527830-28527849_DNAJC8_-	DNAJC8	387	114
chr1:28531815-28531834_DNAJC8_-	DNAJC8	481	168
chr1:28555467-28555486_DNAJC8_-	DNAJC8	502	195
chr1:28559475-28559494_DNAJC8_-	DNAJC8	933	257
chr1:28562743-28562762_ATPIF1_+	ATPIF1	871	356
chr1:28562754-28562773_ATPIF1_+	ATPIF1	436	98
chr1:28562869-28562888_ATPIF1_+	ATPIF1	1521	502
chr1:28562924-28562943_ATPIF1_-	ATPIF1	350	196
chr1:28586349-28586368_SESN2_+	SESN2	400	106
chr1:28595752-28595771_SESN2_-	SESN2	1949	710
chr1:28598250-28598269_SESN2_+	SESN2	990	247
chr1:28598944-28598963_SESN2_+	SESN2	1781	482
chr1:28657186-28657205_MED18_-	MED18	422	185
chr1:28661016-28661035_MED18_-	MED18	751	405
chr1:28661208-28661227_MED18_+	MED18	508	249
chr1:28661384-28661403_MED18_-	MED18	1640	726
chr1:28785698-28785717_PHACTR4_+	PHACTR4	821	407
chr1:28792229-28792248_PHACTR4_-	PHACTR4	550	285
chr1:28800281-28800300_PHACTR4_-	PHACTR4	632	242
chr1:28802700-28802719_PHACTR4_+	PHACTR4	807	260
chr1:28858347-28858366_RCC1_+	RCC1	1059	480
chr1:28858757-28858776_RCC1_-	RCC1	1083	509
chr1:28861640-28861659_RCC1_-	RCC1	1804	629
chr1:28861798-28861817_RCC1_+	RCC1	1350	479
chr1:28880241-28880260_TRNAU1AP_-	TRNAU1AP	950	313
chr1:28887189-28887208_TRNAU1AP_-	TRNAU1AP	1106	305
chr1:28891218-28891237_TRNAU1AP_+	TRNAU1AP	1270	451
chr1:28893857-28893876_TRNAU1AP_+	TRNAU1AP	568	261
chr1:28920405-28920424_RAB42_+	RAB42	651	202
chr1:28920436-28920455_RAB42_-	RAB42	627	221
chr1:28920490-28920509_RAB42_-	RAB42	376	173
chr1:28920500-28920519_RAB42_+	RAB42	827	430
chr1:28939789-28939808_TAF12_-	TAF12	976	506
chr1:28944503-28944522_TAF12_-	TAF12	665	203
chr1:28948461-28948480_TAF12_-	TAF12	709	295
chr1:28948555-28948574_TAF12_+	TAF12	957	183
chr1:29010134-29010153_GMEB1_+	GMEB1	1288	541
chr1:29018176-29018195_GMEB1_-	GMEB1	603	253
chr1:29019523-29019542_GMEB1_+	GMEB1	758	310
chr1:29029043-29029062_GMEB1_-	GMEB1	1548	627
chr1:29064839-29064858_YTHDF2_-	YTHDF2	1748	678
chr1:29069665-29069684_YTHDF2_+	YTHDF2	888	440
chr1:29069666-29069685_YTHDF2_+	YTHDF2	984	523
chr1:29069853-29069872_YTHDF2_-	YTHDF2	1142	470
chr1:29138935-29138954_OPRD1_-	OPRD1	719	294
chr1:29138979-29138998_OPRD1_-	OPRD1	875	303
chr1:29185768-29185787_OPRD1_-	OPRD1	745	201
chr1:29189341-29189360_OPRD1_-	OPRD1	413	198
chr1:29314160-29314179_EPB41_+	EPB41	571	168
chr1:29344865-29344884_EPB41_-	EPB41	573	270
chr1:29359611-29359630_EPB41_+	EPB41	534	246
chr1:29362360-29362379_EPB41_-	EPB41	553	173
chr1:2938344-2938363_ACTRT2_-	ACTRT2	1412	516
chr1:2938930-2938949_ACTRT2_+	ACTRT2	1386	323
chr1:2939177-2939196_ACTRT2_-	ACTRT2	748	245
chr1:2939362-2939381_ACTRT2_-	ACTRT2	880	422
chr1:29447469-29447488_TMEM200B_+	TMEM200B	1250	398
chr1:29447489-29447508_TMEM200B_-	TMEM200B	963	471
chr1:29447970-29447989_TMEM200B_-	TMEM200B	880	233
chr1:29448130-29448149_TMEM200B_-	TMEM200B	518	199
chr1:29475407-29475426_SRSF4_+	SRSF4	1005	442
chr1:29481376-29481395_SRSF4_-	SRSF4	469	157
chr1:29486925-29486944_SRSF4_-	SRSF4	750	220
chr1:29508239-29508258_SRSF4_+	SRSF4	934	304
chr1:29529656-29529675_MECR_-	MECR	436	207
chr1:29533314-29533333_MECR_+	MECR	1187	410
chr1:29542580-29542599_MECR_-	MECR	1085	343
chr1:29557398-29557417_MECR_-	MECR	865	367
chr1:29563170-29563189_PTPRU_-	PTPRU	393	220
chr1:29581867-29581886_PTPRU_+	PTPRU	782	240
chr1:29585161-29585180_PTPRU_-	PTPRU	974	360
chr1:29585851-29585870_PTPRU_-	PTPRU	672	162
chr1:2985819-2985838_PRDM16_+	PRDM16	935	365
chr1:3102951-3102970_PRDM16_+	PRDM16	1013	343
chr1:31188959-31188978_MATN1_+	MATN1	906	311
chr1:31189668-31189687_MATN1_+	MATN1	599	201
chr1:31191594-31191613_MATN1_-	MATN1	786	256
chr1:31194441-31194460_MATN1_+	MATN1	741	232
chr1:31211873-31211892_LAPTM5_+	LAPTM5	975	292
chr1:31212650-31212669_LAPTM5_+	LAPTM5	1284	410
chr1:31215330-31215349_LAPTM5_+	LAPTM5	1760	537
chr1:31230509-31230528_LAPTM5_+	LAPTM5	1097	324
chr1:31346126-31346145_SDC3_-	SDC3	659	342
chr1:31347251-31347270_SDC3_-	SDC3	1921	549
chr1:31349546-31349565_SDC3_+	SDC3	479	191
chr1:31351551-31351570_SDC3_-	SDC3	880	242
chr1:31467977-31467996_PUM1_-	PUM1	906	365
chr1:31478712-31478731_PUM1_+	PUM1	1173	461
chr1:31479853-31479872_PUM1_-	PUM1	823	334
chr1:31501702-31501721_PUM1_-	PUM1	1152	463
chr1:3160681-3160700_PRDM16_-	PRDM16	1659	547
chr1:31654776-31654795_NKAIN1_-	NKAIN1	1911	681
chr1:31655392-31655411_NKAIN1_-	NKAIN1	1094	333
chr1:31712374-31712393_NKAIN1_+	NKAIN1	1888	653
chr1:31712381-31712400_NKAIN1_-	NKAIN1	524	198
chr1:31754271-31754290_SNRNP40_+	SNRNP40	764	384
chr1:31764809-31764828_SNRNP40_-	SNRNP40	947	384
chr1:31766170-31766189_SNRNP40_+	SNRNP40	1254	441
chr1:31769559-31769578_SNRNP40_-	SNRNP40	1380	625
chr1:31810032-31810051_ZCCHC17_-	ZCCHC17	729	268
chr1:31810038-31810057_ZCCHC17_+	ZCCHC17	1208	498
chr1:31819526-31819545_ZCCHC17_+	ZCCHC17	1332	489
chr1:31821690-31821709_ZCCHC17_+	ZCCHC17	431	205
chr1:31838756-31838775_FABP3_+	FABP3	465	88
chr1:31838776-31838795_FABP3_-	FABP3	1710	747
chr1:31845845-31845864_FABP3_-	FABP3	822	349
chr1:31845858-31845877_FABP3_-	FABP3	1581	524
chr1:31896677-31896696_SERINC2_-	SERINC2	921	385
chr1:31897700-31897719_SERINC2_-	SERINC2	879	410
chr1:31898198-31898217_SERINC2_+	SERINC2	744	412
chr1:31899549-31899568_SERINC2_-	SERINC2	799	245
chr1:32042923-32042942_TINAGL1_-	TINAGL1	1090	342
chr1:32044847-32044866_TINAGL1_+	TINAGL1	513	140
chr1:32048780-32048799_TINAGL1_+	TINAGL1	1496	555
chr1:32049151-32049170_TINAGL1_-	TINAGL1	547	223
chr1:32084836-32084855_HCRTR1_-	HCRTR1	884	279
chr1:32085202-32085221_HCRTR1_-	HCRTR1	1207	475
chr1:32086523-32086542_HCRTR1_+	HCRTR1	1246	640
chr1:32087153-32087172_HCRTR1_-	HCRTR1	487	104
chr1:32096382-32096401_PEF1_+	PEF1	906	215
chr1:32098184-32098203_PEF1_-	PEF1	1310	589
chr1:32098814-32098833_PEF1_-	PEF1	493	179
chr1:32100888-32100907_PEF1_-	PEF1	1374	409
chr1:32163603-32163622_COL16A1_+	COL16A1	821	207
chr1:32164170-32164189_COL16A1_-	COL16A1	9	0
chr1:32165398-32165417_COL16A1_+	COL16A1	827	292
chr1:32165631-32165650_COL16A1_+	COL16A1	828	439
chr1:32207729-32207748_BAI2_-	BAI2	928	424
chr1:32208486-32208505_BAI2_-	BAI2	442	314
chr1:32209912-32209931_BAI2_+	BAI2	1460	414
chr1:32222291-32222310_BAI2_+	BAI2	1456	777
chr1:32262202-32262221_SPOCD1_-	SPOCD1	756	298
chr1:32264180-32264199_SPOCD1_+	SPOCD1	925	344
chr1:32265622-32265641_SPOCD1_+	SPOCD1	1280	403
chr1:32280735-32280754_SPOCD1_-	SPOCD1	445	136
chr1:32374475-32374494_PTP4A2_-	PTP4A2	397	176
chr1:32375687-32375706_PTP4A2_+	PTP4A2	549	173
chr1:32384573-32384592_PTP4A2_-	PTP4A2	251	123
chr1:32384631-32384650_PTP4A2_+	PTP4A2	504	272
chr1:32479619-32479638_KHDRBS1_-	KHDRBS1	119	47
chr1:32498786-32498805_KHDRBS1_+	KHDRBS1	1168	393
chr1:32502565-32502584_KHDRBS1_+	KHDRBS1	361	196
chr1:32503441-32503460_KHDRBS1_+	KHDRBS1	372	112
chr1:32540599-32540618_TMEM39B_+	TMEM39B	825	287
chr1:32541365-32541384_TMEM39B_+	TMEM39B	757	305
chr1:32542407-32542426_TMEM39B_-	TMEM39B	735	202
chr1:32542802-32542821_TMEM39B_-	TMEM39B	590	194
chr1:32620186-32620205_KPNA6_+	KPNA6	933	525
chr1:32623025-32623044_KPNA6_+	KPNA6	660	329
chr1:32625035-32625054_KPNA6_-	KPNA6	622	236
chr1:32627597-32627616_KPNA6_+	KPNA6	430	115
chr1:32646009-32646028_TXLNA_+	TXLNA	821	302
chr1:32647066-32647085_TXLNA_+	TXLNA	565	141
chr1:32653671-32653690_TXLNA_-	TXLNA	1103	390
chr1:32655826-32655845_TXLNA_+	TXLNA	597	274
chr1:32667635-32667654_CCDC28B_-	CCDC28B	1169	433
chr1:32667646-32667665_CCDC28B_-	CCDC28B	1127	422
chr1:32669546-32669565_CCDC28B_+	CCDC28B	545	297
chr1:32670842-32670861_CCDC28B_-	CCDC28B	456	144
chr1:32671878-32671897_IQCC_-	IQCC	828	196
chr1:32672147-32672166_IQCC_+	IQCC	593	237
chr1:32672658-32672677_IQCC_+	IQCC	2132	744
chr1:32673474-32673493_IQCC_+	IQCC	725	294
chr1:32674798-32674817_DCDC2B_-	DCDC2B	897	295
chr1:32677398-32677417_DCDC2B_+	DCDC2B	474	119
chr1:32677702-32677721_DCDC2B_-	DCDC2B	758	318
chr1:32680418-32680437_DCDC2B_+	DCDC2B	735	294
chr1:32682475-32682494_TMEM234_-	TMEM234	1061	309
chr1:32682912-32682931_TMEM234_+	TMEM234	505	213
chr1:32687528-32687547_TMEM234_+	TMEM234	534	147
chr1:32687547-32687566_TMEM234_+	TMEM234	684	271
chr1:32688195-32688214_EIF3I_-	EIF3I	559	405
chr1:32691798-32691817_EIF3I_+	EIF3I	1001	593
chr1:32692110-32692129_EIF3I_+	EIF3I	795	467
chr1:32694189-32694208_EIF3I_+	EIF3I	736	394
chr1:32713034-32713053_FAM167B_+	FAM167B	612	227
chr1:32713258-32713277_FAM167B_-	FAM167B	992	353
chr1:32713274-32713293_FAM167B_-	FAM167B	1641	712
chr1:32713980-32713999_FAM167B_+	FAM167B	929	364
chr1:32740003-32740022_LCK_+	LCK	839	266
chr1:32740374-32740393_LCK_-	LCK	826	337
chr1:32740937-32740956_LCK_+	LCK	953	314
chr1:32741251-32741270_LCK_+	LCK	852	320
chr1:32757764-32757783_HDAC1_+	HDAC1	729	208
chr1:32782268-32782287_HDAC1_+	HDAC1	1318	738
chr1:32792601-32792620_HDAC1_+	HDAC1	521	272
chr1:32793275-32793294_HDAC1_-	HDAC1	1138	451
chr1:32800361-32800380_MARCKSL1_-	MARCKSL1	686	214
chr1:32800585-32800604_MARCKSL1_+	MARCKSL1	749	248
chr1:32801536-32801555_MARCKSL1_+	MARCKSL1	1630	574
chr1:32801548-32801567_MARCKSL1_+	MARCKSL1	349	107
chr1:32827066-32827085_FAM229A_-	FAM229A	1354	550
chr1:32827362-32827381_FAM229A_-	FAM229A	951	334
chr1:32827608-32827627_FAM229A_-	FAM229A	1168	324
chr1:32827614-32827633_FAM229A_-	FAM229A	1076	580
chr1:32828287-32828306_TSSK3_+	TSSK3	405	99
chr1:32828306-32828325_TSSK3_+	TSSK3	690	197
chr1:32829365-32829384_TSSK3_+	TSSK3	1049	559
chr1:32829408-32829427_TSSK3_+	TSSK3	1040	311
chr1:32843638-32843657_BSDC1_-	BSDC1	1123	438
chr1:32844416-32844435_BSDC1_+	BSDC1	1291	520
chr1:32849444-32849463_BSDC1_+	BSDC1	257	43
chr1:32852448-32852467_BSDC1_-	BSDC1	473	189
chr1:32936425-32936444_ZBTB8B_-	ZBTB8B	1118	446
chr1:32936844-32936863_ZBTB8B_+	ZBTB8B	1038	359
chr1:32950750-32950769_ZBTB8B_+	ZBTB8B	1329	370
chr1:32950751-32950770_ZBTB8B_+	ZBTB8B	1175	457
chr1:3301748-3301767_PRDM16_+	PRDM16	418	224
chr1:33059098-33059117_ZBTB8A_-	ZBTB8A	1027	366
chr1:33059119-33059138_ZBTB8A_+	ZBTB8A	1420	688
chr1:33060666-33060685_ZBTB8A_-	ZBTB8A	495	204
chr1:33065744-33065763_ZBTB8A_+	ZBTB8A	810	356
chr1:33093111-33093130_ZBTB8OS_-	ZBTB8OS	610	203
chr1:33099554-33099573_ZBTB8OS_-	ZBTB8OS	646	242
chr1:33116124-33116143_ZBTB8OS_-	ZBTB8OS	880	341
chr1:33116159-33116178_ZBTB8OS_-	ZBTB8OS	605	221
chr1:33117534-33117553_RBBP4_+	RBBP4	447	98
chr1:33123015-33123034_RBBP4_+	RBBP4	917	385
chr1:33134565-33134584_RBBP4_+	RBBP4	1588	711
chr1:33138289-33138308_RBBP4_-	RBBP4	362	204
chr1:33160744-33160763_SYNC_+	SYNC	863	373
chr1:33160891-33160910_SYNC_+	SYNC	1439	697
chr1:33161335-33161354_SYNC_-	SYNC	1134	415
chr1:33161440-33161459_SYNC_-	SYNC	755	281
chr1:33207660-33207679_KIAA1522_-	KIAA1522	546	213
chr1:33233418-33233437_KIAA1522_+	KIAA1522	942	397
chr1:33233665-33233684_KIAA1522_+	KIAA1522	554	199
chr1:33234355-33234374_KIAA1522_+	KIAA1522	939	315
chr1:33263404-33263423_YARS_-	YARS	672	220
chr1:33272096-33272115_YARS_+	YARS	734	290
chr1:33276218-33276237_YARS_+	YARS	363	166
chr1:33276622-33276641_YARS_-	YARS	406	191
chr1:33291722-33291741_S100PBP_-	S100PBP	529	280
chr1:33292402-33292421_S100PBP_-	S100PBP	765	289
chr1:33295647-33295666_S100PBP_+	S100PBP	695	292
chr1:33321554-33321573_S100PBP_+	S100PBP	836	351
chr1:33354553-33354572_HPCA_+	HPCA	421	167
chr1:33354787-33354806_HPCA_-	HPCA	0	0
chr1:33359209-33359228_HPCA_+	HPCA	457	173
chr1:33359442-33359461_HPCA_-	HPCA	936	340
chr1:33361174-33361193_TMEM54_+	TMEM54	879	307
chr1:33361526-33361545_TMEM54_+	TMEM54	473	262
chr1:33363894-33363913_TMEM54_-	TMEM54	500	159
chr1:33366826-33366845_TMEM54_-	TMEM54	340	108
chr1:33411119-33411138_RNF19B_+	RNF19B	702	319
chr1:33413931-33413950_RNF19B_+	RNF19B	880	283
chr1:33415272-33415291_RNF19B_+	RNF19B	606	284
chr1:33429692-33429711_RNF19B_-	RNF19B	321	172
chr1:33478836-33478855_AK2_+	AK2	910	401
chr1:33478890-33478909_AK2_-	AK2	547	282
chr1:33480161-33480180_AK2_-	AK2	584	356
chr1:33486970-33486989_AK2_-	AK2	348	185
chr1:33557764-33557783_ADC_+	ADC	447	183
chr1:33560266-33560285_ADC_-	ADC	1592	500
chr1:33562448-33562467_ADC_+	ADC	1008	522
chr1:33563683-33563702_ADC_-	ADC	831	386
chr1:33623867-33623886_TRIM62_+	TRIM62	603	157
chr1:33625512-33625531_TRIM62_-	TRIM62	556	129
chr1:33631074-33631093_TRIM62_-	TRIM62	386	208
chr1:33646796-33646815_TRIM62_-	TRIM62	171	173
chr1:33742051-33742070_ZNF362_-	ZNF362	521	180
chr1:33745963-33745982_ZNF362_+	ZNF362	541	102
chr1:33747335-33747354_ZNF362_-	ZNF362	480	225
chr1:33760885-33760904_ZNF362_+	ZNF362	410	176
chr1:33772570-33772589_A3GALT2_-	A3GALT2	973	363
chr1:33777680-33777699_A3GALT2_-	A3GALT2	1527	538
chr1:33778135-33778154_A3GALT2_+	A3GALT2	1003	326
chr1:33778470-33778489_A3GALT2_-	A3GALT2	543	211
chr1:3380095-3380114_ARHGEF16_+	ARHGEF16	522	341
chr1:3382721-3382740_ARHGEF16_+	ARHGEF16	381	147
chr1:33834125-33834144_PHC2_+	PHC2	1424	443
chr1:33836094-33836113_PHC2_+	PHC2	1440	408
chr1:33836615-33836634_PHC2_+	PHC2	1296	551
chr1:3383846-3383865_ARHGEF16_-	ARHGEF16	1218	351
chr1:33841079-33841098_PHC2_-	PHC2	1277	445
chr1:3385461-3385480_ARHGEF16_+	ARHGEF16	1496	582
chr1:33945263-33945282_ZSCAN20_-	ZSCAN20	2209	811
chr1:33954154-33954173_ZSCAN20_+	ZSCAN20	653	280
chr1:33955112-33955131_ZSCAN20_+	ZSCAN20	1232	555
chr1:33956968-33956987_ZSCAN20_-	ZSCAN20	375	161
chr1:34076668-34076687_CSMD2_+	CSMD2	1063	365
chr1:34164426-34164445_CSMD2_-	CSMD2	1312	388
chr1:34166166-34166185_CSMD2_+	CSMD2	862	273
chr1:34174840-34174859_CSMD2_+	CSMD2	629	206
chr1:3426512-3426531_MEGF6_+	MEGF6	1009	284
chr1:3431135-3431154_MEGF6_-	MEGF6	714	283
chr1:34329960-34329979_HMGB4_+	HMGB4	547	201
chr1:34330081-34330100_HMGB4_-	HMGB4	675	198
chr1:34330131-34330150_HMGB4_+	HMGB4	497	212
chr1:34330334-34330353_HMGB4_+	HMGB4	672	289
chr1:34643467-34643486_C1orf94_-	C1orf94	799	231
chr1:34662941-34662960_C1orf94_+	C1orf94	1015	386
chr1:34666457-34666476_C1orf94_-	C1orf94	1399	699
chr1:34673812-34673831_C1orf94_-	C1orf94	1022	261
chr1:3511887-3511906_MEGF6_+	MEGF6	1012	381
chr1:3519032-3519051_MEGF6_-	MEGF6	738	262
chr1:35222990-35223009_GJB5_-	GJB5	1558	566
chr1:35223027-35223046_GJB5_-	GJB5	985	474
chr1:35223592-35223611_GJB5_+	GJB5	952	402
chr1:35223663-35223682_GJB5_-	GJB5	593	272
chr1:35226957-35226976_GJB4_+	GJB4	190	104
chr1:35227274-35227293_GJB4_-	GJB4	723	332
chr1:35227333-35227352_GJB4_-	GJB4	764	251
chr1:35227397-35227416_GJB4_-	GJB4	427	121
chr1:35250626-35250645_GJB3_-	GJB3	266	26
chr1:35250653-35250672_GJB3_+	GJB3	576	218
chr1:35250971-35250990_GJB3_-	GJB3	523	108
chr1:35250999-35251018_GJB3_-	GJB3	940	278
chr1:35259853-35259872_GJA4_+	GJA4	787	286
chr1:35260093-35260112_GJA4_-	GJA4	956	487
chr1:35260210-35260229_GJA4_+	GJA4	872	389
chr1:35260399-35260418_GJA4_-	GJA4	946	325
chr1:35321374-35321393_SMIM12_-	SMIM12	1401	610
chr1:35321377-35321396_SMIM12_-	SMIM12	875	318
chr1:35321419-35321438_SMIM12_-	SMIM12	256	36
chr1:35321537-35321556_SMIM12_+	SMIM12	740	229
chr1:35351760-35351779_DLGAP3_-	DLGAP3	560	208
chr1:35365281-35365300_DLGAP3_+	DLGAP3	804	347
chr1:35365753-35365772_DLGAP3_-	DLGAP3	490	238
chr1:35369949-35369968_DLGAP3_-	DLGAP3	293	144
chr1:3541812-3541831_TPRG1L_-	TPRG1L	767	248
chr1:3542008-3542027_TPRG1L_+	TPRG1L	546	171
chr1:3542417-3542436_TPRG1L_-	TPRG1L	451	218
chr1:3544137-3544156_TPRG1L_-	TPRG1L	1014	302
chr1:35447569-35447588_ZMYM6NB_+	ZMYM6NB	875	322
chr1:35449464-35449483_ZMYM6NB_-	ZMYM6NB	1062	372
chr1:35449494-35449513_ZMYM6NB_+	ZMYM6NB	477	219
chr1:35450886-35450905_ZMYM6NB_+	ZMYM6NB	671	243
chr1:35470813-35470832_ZMYM6_+	ZMYM6	877	337
chr1:35476531-35476550_ZMYM6_-	ZMYM6	1202	389
chr1:35485188-35485207_ZMYM6_-	ZMYM6	1322	526
chr1:35496204-35496223_ZMYM6_-	ZMYM6	1005	300
chr1:3553627-3553646_WRAP73_-	WRAP73	808	131
chr1:35559623-35559642_ZMYM1_+	ZMYM1	1184	431
chr1:35561431-35561450_ZMYM1_+	ZMYM1	788	276
chr1:35562996-35563015_ZMYM1_-	ZMYM1	786	367
chr1:35569932-35569951_ZMYM1_-	ZMYM1	662	262
chr1:3563241-3563260_WRAP73_-	WRAP73	16	0
chr1:3563984-3564003_WRAP73_-	WRAP73	996	296
chr1:35652834-35652853_SFPQ_-	SFPQ	508	209
chr1:35653591-35653610_SFPQ_-	SFPQ	819	217
chr1:35654920-35654939_SFPQ_-	SFPQ	399	170
chr1:35657938-35657957_SFPQ_-	SFPQ	401	143
chr1:3566551-3566570_WRAP73_-	WRAP73	484	145
chr1:35827328-35827347_ZMYM4_+	ZMYM4	765	301
chr1:35835978-35835997_ZMYM4_-	ZMYM4	890	474
chr1:35852685-35852704_ZMYM4_+	ZMYM4	815	320
chr1:35855589-35855608_ZMYM4_+	ZMYM4	693	337
chr1:35936510-35936529_KIAA0319L_-	KIAA0319L	573	251
chr1:35944626-35944645_KIAA0319L_+	KIAA0319L	1261	494
chr1:35972241-35972260_KIAA0319L_-	KIAA0319L	274	112
chr1:3599717-3599736_TP73_-	TP73	1167	323
chr1:36020015-36020034_KIAA0319L_-	KIAA0319L	549	118
chr1:36023797-36023816_NCDN_+	NCDN	1459	418
chr1:36024778-36024797_NCDN_-	NCDN	1196	453
chr1:36026153-36026172_NCDN_+	NCDN	990	523
chr1:36028033-36028052_NCDN_-	NCDN	569	238
chr1:36039184-36039203_TFAP2E_+	TFAP2E	896	351
chr1:36039871-36039890_TFAP2E_-	TFAP2E	1252	519
chr1:36053971-36053990_TFAP2E_+	TFAP2E	957	310
chr1:36055606-36055625_TFAP2E_-	TFAP2E	1732	602
chr1:36070863-36070882_PSMB2_-	PSMB2	574	463
chr1:36074880-36074899_PSMB2_+	PSMB2	1104	440
chr1:36096928-36096947_PSMB2_-	PSMB2	376	325
chr1:36106985-36107004_PSMB2_+	PSMB2	495	388
chr1:36181376-36181395_C1orf216_+	C1orf216	301	139
chr1:36181584-36181603_C1orf216_+	C1orf216	1133	469
chr1:36181752-36181771_C1orf216_-	C1orf216	509	357
chr1:36181846-36181865_C1orf216_+	C1orf216	460	216
chr1:36226701-36226720_CLSPN_+	CLSPN	575	417
chr1:36227993-36228012_CLSPN_+	CLSPN	936	513
chr1:36228891-36228910_CLSPN_-	CLSPN	380	386
chr1:36230196-36230215_CLSPN_-	CLSPN	646	230
chr1:3624142-3624161_TP73_+	TP73	840	281
chr1:36282488-36282507_AGO4_-	AGO4	376	114
chr1:36288460-36288479_AGO4_+	AGO4	833	284
chr1:36291088-36291107_AGO4_-	AGO4	865	337
chr1:36291314-36291333_AGO4_-	AGO4	220	82
chr1:36349019-36349038_AGO1_+	AGO1	1030	413
chr1:36354152-36354171_AGO1_+	AGO1	891	322
chr1:36358246-36358265_AGO1_+	AGO1	1513	592
chr1:36358801-36358820_AGO1_-	AGO1	1677	613
chr1:36397025-36397044_AGO3_+	AGO3	883	426
chr1:3639949-3639968_TP73_-	TP73	590	345
chr1:36411322-36411341_AGO3_+	AGO3	1106	432
chr1:3643701-3643720_TP73_-	TP73	689	287
chr1:36437795-36437814_AGO3_-	AGO3	600	376
chr1:36439017-36439036_AGO3_+	AGO3	639	338
chr1:36550530-36550549_TEKT2_-	TEKT2	996	485
chr1:36550807-36550826_TEKT2_+	TEKT2	427	121
chr1:36551550-36551569_TEKT2_-	TEKT2	1470	624
chr1:36552357-36552376_TEKT2_+	TEKT2	528	246
chr1:36554564-36554583_ADPRHL2_-	ADPRHL2	734	250
chr1:36556887-36556906_ADPRHL2_-	ADPRHL2	614	221
chr1:36557232-36557251_ADPRHL2_+	ADPRHL2	795	380
chr1:36557551-36557570_ADPRHL2_-	ADPRHL2	703	321
chr1:36563200-36563219_COL8A2_+	COL8A2	267	219
chr1:36563368-36563387_COL8A2_+	COL8A2	701	354
chr1:36565653-36565672_COL8A2_-	COL8A2	512	192
chr1:36565706-36565725_COL8A2_+	COL8A2	792	283
chr1:36603466-36603485_TRAPPC3_+	TRAPPC3	1216	437
chr1:36605323-36605342_TRAPPC3_-	TRAPPC3	951	327
chr1:36605742-36605761_TRAPPC3_-	TRAPPC3	1500	546
chr1:36614960-36614979_TRAPPC3_-	TRAPPC3	958	520
chr1:36636595-36636614_MAP7D1_-	MAP7D1	562	307
chr1:36637161-36637180_MAP7D1_+	MAP7D1	855	289
chr1:36638147-36638166_MAP7D1_-	MAP7D1	795	291
chr1:36640533-36640552_MAP7D1_-	MAP7D1	1040	424
chr1:3669219-3669238_CCDC27_+	CCDC27	858	387
chr1:36752435-36752454_THRAP3_+	THRAP3	627	364
chr1:36754880-36754899_THRAP3_+	THRAP3	765	217
chr1:36762250-36762269_THRAP3_+	THRAP3	889	397
chr1:36766606-36766625_THRAP3_+	THRAP3	652	199
chr1:36773178-36773197_SH3D21_+	SH3D21	958	385
chr1:36773717-36773736_SH3D21_-	SH3D21	514	217
chr1:36775166-36775185_SH3D21_-	SH3D21	940	334
chr1:3677871-3677890_CCDC27_+	CCDC27	868	333
chr1:36784728-36784747_SH3D21_+	SH3D21	0	0
chr1:36787998-36788017_EVA1B_-	EVA1B	906	242
chr1:36788045-36788064_EVA1B_-	EVA1B	519	224
chr1:36788051-36788070_EVA1B_-	EVA1B	869	487
chr1:36788574-36788593_EVA1B_-	EVA1B	1176	458
chr1:3679228-3679247_CCDC27_-	CCDC27	441	233
chr1:3679705-3679724_CCDC27_+	CCDC27	493	212
chr1:36820863-36820882_STK40_-	STK40	380	153
chr1:36823853-36823872_STK40_-	STK40	514	245
chr1:36824374-36824393_STK40_-	STK40	463	186
chr1:36826911-36826930_STK40_-	STK40	1456	524
chr1:36859545-36859564_LSM10_-	LSM10	641	396
chr1:36859612-36859631_LSM10_-	LSM10	1171	546
chr1:36859613-36859632_LSM10_+	LSM10	245	304
chr1:36859640-36859659_LSM10_-	LSM10	834	304
chr1:36897462-36897481_OSCP1_-	OSCP1	772	314
chr1:36898172-36898191_OSCP1_-	OSCP1	1039	625
chr1:36904431-36904450_OSCP1_-	OSCP1	825	236
chr1:36915928-36915947_OSCP1_-	OSCP1	659	268
chr1:3691947-3691966_SMIM1_-	SMIM1	1343	668
chr1:3691987-3692006_SMIM1_+	SMIM1	944	466
chr1:3691988-3692007_SMIM1_+	SMIM1	861	313
chr1:3692026-3692045_SMIM1_+	SMIM1	893	403
chr1:36921805-36921824_MRPS15_+	MRPS15	1424	492
chr1:36926320-36926339_MRPS15_-	MRPS15	395	171
chr1:36929797-36929816_MRPS15_-	MRPS15	1028	405
chr1:36929870-36929889_MRPS15_-	MRPS15	835	247
chr1:36937915-36937934_CSF3R_+	CSF3R	866	299
chr1:36939044-36939063_CSF3R_+	CSF3R	963	350
chr1:36941124-36941143_CSF3R_-	CSF3R	422	81
chr1:36945019-36945038_CSF3R_+	CSF3R	1719	711
chr1:3700642-3700661_LRRC47_-	LRRC47	1099	386
chr1:3701667-3701686_LRRC47_+	LRRC47	874	536
chr1:3703673-3703692_LRRC47_-	LRRC47	199	80
chr1:3713034-3713053_LRRC47_-	LRRC47	736	250
chr1:37337899-37337918_GRIK3_+	GRIK3	610	277
chr1:37346239-37346258_GRIK3_+	GRIK3	688	304
chr1:37356627-37356646_GRIK3_+	GRIK3	1137	321
chr1:37499667-37499686_GRIK3_+	GRIK3	792	279
chr1:3755638-3755657_CEP104_-	CEP104	479	202
chr1:3761516-3761535_CEP104_-	CEP104	1060	441
chr1:3764134-3764153_CEP104_-	CEP104	576	151
chr1:3768861-3768880_CEP104_-	CEP104	1218	410
chr1:3782401-3782420_DFFB_-	DFFB	798	338
chr1:3784592-3784611_DFFB_+	DFFB	658	484
chr1:3786265-3786284_DFFB_+	DFFB	1149	386
chr1:3789043-3789062_DFFB_-	DFFB	1890	623
chr1:37941109-37941128_ZC3H12A_-	ZC3H12A	864	295
chr1:37945901-37945920_ZC3H12A_+	ZC3H12A	433	140
chr1:37947380-37947399_ZC3H12A_+	ZC3H12A	669	289
chr1:37948092-37948111_ZC3H12A_-	ZC3H12A	59	11
chr1:37967478-37967497_MEAF6_-	MEAF6	554	252
chr1:37980299-37980318_MEAF6_-	MEAF6	727	217
chr1:37980301-37980320_MEAF6_+	MEAF6	558	397
chr1:37980329-37980348_MEAF6_-	MEAF6	743	397
chr1:38003387-38003406_SNIP1_-	SNIP1	780	187
chr1:38006219-38006238_SNIP1_-	SNIP1	786	323
chr1:38019778-38019797_SNIP1_-	SNIP1	692	388
chr1:38019801-38019820_SNIP1_-	SNIP1	648	564
chr1:38022591-38022610_DNALI1_-	DNALI1	1213	499
chr1:38025006-38025025_DNALI1_-	DNALI1	1288	625
chr1:38027153-38027172_DNALI1_+	DNALI1	515	206
chr1:38027717-38027736_DNALI1_+	DNALI1	676	264
chr1:38040387-38040406_GNL2_-	GNL2	979	302
chr1:38052921-38052940_GNL2_-	GNL2	511	269
chr1:38058361-38058380_GNL2_-	GNL2	576	266
chr1:38061400-38061419_GNL2_-	GNL2	682	408
chr1:3807148-3807167_C1orf174_+	C1orf174	921	320
chr1:3807149-3807168_C1orf174_+	C1orf174	924	386
chr1:38079533-38079552_RSPO1_-	RSPO1	1228	484
chr1:38079854-38079873_RSPO1_+	RSPO1	1299	603
chr1:38082228-38082247_RSPO1_-	RSPO1	680	362
chr1:3809474-3809493_C1orf174_+	C1orf174	635	170
chr1:3809488-3809507_C1orf174_-	C1orf174	831	345
chr1:38095286-38095305_RSPO1_+	RSPO1	998	326
chr1:38148993-38149012_C1orf109_-	C1orf109	899	359
chr1:38149039-38149058_C1orf109_-	C1orf109	858	398
chr1:38152066-38152085_C1orf109_+	C1orf109	483	230
chr1:38155457-38155476_C1orf109_-	C1orf109	731	194
chr1:38158394-38158413_CDCA8_+	CDCA8	1262	195
chr1:38158605-38158624_CDCA8_+	CDCA8	1763	321
chr1:38161586-38161605_CDCA8_+	CDCA8	903	310
chr1:38168956-38168975_CDCA8_-	CDCA8	903	291
chr1:38218575-38218594_EPHA10_-	EPHA10	129	60
chr1:38219883-38219902_EPHA10_+	EPHA10	959	356
chr1:38227511-38227530_EPHA10_-	EPHA10	789	255
chr1:38230622-38230641_EPHA10_+	EPHA10	1092	365
chr1:38260140-38260159_MANEAL_-	MANEAL	786	339
chr1:38260298-38260317_MANEAL_-	MANEAL	856	322
chr1:38261435-38261454_MANEAL_-	MANEAL	1109	374
chr1:38265769-38265788_MANEAL_-	MANEAL	656	194
chr1:38269645-38269664_YRDC_+	YRDC	221	45
chr1:38270076-38270095_YRDC_+	YRDC	570	292
chr1:38273501-38273520_YRDC_-	YRDC	402	148
chr1:38273574-38273593_YRDC_+	YRDC	1088	439
chr1:38274090-38274109_C1orf122_+	C1orf122	1357	580
chr1:38274091-38274110_C1orf122_-	C1orf122	1761	897
chr1:38274287-38274306_C1orf122_+	C1orf122	604	206
chr1:38274679-38274698_C1orf122_-	C1orf122	896	328
chr1:38301405-38301424_MTF1_-	MTF1	434	154
chr1:38304313-38304332_MTF1_-	MTF1	543	173
chr1:38305745-38305764_MTF1_-	MTF1	904	366
chr1:38323140-38323159_MTF1_-	MTF1	590	219
chr1:38397587-38397606_INPP5B_-	INPP5B	353	65
chr1:38406366-38406385_INPP5B_+	INPP5B	1145	356
chr1:38409528-38409547_INPP5B_-	INPP5B	869	374
chr1:38411456-38411475_INPP5B_+	INPP5B	718	311
chr1:38425791-38425810_SF3A3_-	SF3A3	548	295
chr1:38435056-38435075_SF3A3_-	SF3A3	284	126
chr1:38445125-38445144_SF3A3_+	SF3A3	553	259
chr1:38455544-38455563_SF3A3_-	SF3A3	541	264
chr1:38463420-38463439_FHL3_+	FHL3	303	111
chr1:38463747-38463766_FHL3_-	FHL3	709	331
chr1:38464789-38464808_FHL3_-	FHL3	781	260
chr1:38465064-38465083_FHL3_+	FHL3	1104	370
chr1:38478494-38478513_UTP11L_+	UTP11L	83	47
chr1:38484964-38484983_UTP11L_-	UTP11L	486	283
chr1:38485026-38485045_UTP11L_+	UTP11L	558	272
chr1:38488396-38488415_UTP11L_+	UTP11L	726	449
chr1:38511374-38511393_POU3F1_-	POU3F1	835	292
chr1:38511445-38511464_POU3F1_-	POU3F1	617	387
chr1:38512126-38512145_POU3F1_-	POU3F1	680	271
chr1:38512331-38512350_POU3F1_-	POU3F1	1170	357
chr1:39321567-39321586_RRAGC_-	RRAGC	1285	384
chr1:39325090-39325109_RRAGC_+	RRAGC	1108	334
chr1:39325157-39325176_RRAGC_-	RRAGC	1697	763
chr1:39325231-39325250_RRAGC_-	RRAGC	942	474
chr1:39330362-39330381_MYCBP_-	MYCBP	965	415
chr1:39338692-39338711_MYCBP_-	MYCBP	1170	437
chr1:39338714-39338733_MYCBP_-	MYCBP	652	252
chr1:39338733-39338752_MYCBP_-	MYCBP	1233	460
chr1:39340328-39340347_GJA9_-	GJA9	670	225
chr1:39340346-39340365_GJA9_-	GJA9	1323	429
chr1:39340511-39340530_GJA9_-	GJA9	698	201
chr1:39341202-39341221_GJA9_-	GJA9	800	279
chr1:39361710-39361729_RHBDL2_+	RHBDL2	430	146
chr1:39377027-39377046_RHBDL2_-	RHBDL2	1007	430
chr1:39381328-39381347_RHBDL2_-	RHBDL2	859	249
chr1:39384652-39384671_RHBDL2_+	RHBDL2	720	167
chr1:39457076-39457095_AKIRIN1_+	AKIRIN1	708	293
chr1:39457215-39457234_AKIRIN1_-	AKIRIN1	704	318
chr1:39466684-39466703_AKIRIN1_-	AKIRIN1	1058	370
chr1:39469046-39469065_AKIRIN1_+	AKIRIN1	258	111
chr1:39494425-39494444_NDUFS5_+	NDUFS5	937	400
chr1:39494462-39494481_NDUFS5_+	NDUFS5	599	271
chr1:39500129-39500148_NDUFS5_+	NDUFS5	1150	545
chr1:39500130-39500149_NDUFS5_+	NDUFS5	1172	432
chr1:39696894-39696913_MACF1_+	MACF1	529	221
chr1:39717574-39717593_MACF1_+	MACF1	1291	468
chr1:39747923-39747942_MACF1_+	MACF1	704	285
chr1:39748927-39748946_MACF1_+	MACF1	1183	432
chr1:39957696-39957715_BMP8A_+	BMP8A	610	211
chr1:39957702-39957721_BMP8A_+	BMP8A	768	277
chr1:39957703-39957722_BMP8A_+	BMP8A	827	275
chr1:40030777-40030796_PABPC4_-	PABPC4	749	452
chr1:40033411-40033430_PABPC4_+	PABPC4	462	141
chr1:40035616-40035635_PABPC4_-	PABPC4	635	231
chr1:40041414-40041433_PABPC4_+	PABPC4	1104	353
chr1:40092532-40092551_HEYL_+	HEYL	873	419
chr1:40095956-40095975_HEYL_-	HEYL	617	226
chr1:40105240-40105259_HEYL_-	HEYL	688	188
chr1:40105266-40105285_HEYL_-	HEYL	263	134
chr1:40126790-40126809_NT5C1A_+	NT5C1A	783	400
chr1:40128987-40129006_NT5C1A_-	NT5C1A	662	320
chr1:40131864-40131883_NT5C1A_+	NT5C1A	756	346
chr1:40137644-40137663_NT5C1A_-	NT5C1A	489	213
chr1:40148223-40148242_HPCAL4_+	HPCAL4	330	175
chr1:40149702-40149721_HPCAL4_+	HPCAL4	941	310
chr1:40150113-40150132_HPCAL4_-	HPCAL4	1025	523
chr1:40150228-40150247_HPCAL4_+	HPCAL4	724	252
chr1:40211142-40211161_PPIE_-	PPIE	822	284
chr1:40214663-40214682_PPIE_-	PPIE	407	308
chr1:40218594-40218613_PPIE_-	PPIE	305	136
chr1:40218992-40219011_PPIE_+	PPIE	666	343
chr1:40235810-40235829_OXCT2_-	OXCT2	1262	371
chr1:40236204-40236223_OXCT2_-	OXCT2	1472	511
chr1:40236762-40236781_OXCT2_-	OXCT2	34	21
chr1:40236851-40236870_OXCT2_-	OXCT2	1365	683
chr1:40254144-40254163_BMP8B_-	BMP8B	2082	969
chr1:40315803-40315822_TRIT1_+	TRIT1	509	291
chr1:40318458-40318477_TRIT1_-	TRIT1	870	241
chr1:40322981-40323000_TRIT1_-	TRIT1	502	197
chr1:40349049-40349068_TRIT1_-	TRIT1	684	309
chr1:40363229-40363248_MYCL_+	MYCL	784	394
chr1:40363524-40363543_MYCL_+	MYCL	506	273
chr1:40366647-40366666_MYCL_-	MYCL	621	264
chr1:40366702-40366721_MYCL_+	MYCL	375	126
chr1:40420971-40420990_MFSD2A_+	MFSD2A	839	287
chr1:40424438-40424457_MFSD2A_-	MFSD2A	1067	480
chr1:40430903-40430922_MFSD2A_-	MFSD2A	645	137
chr1:40431213-40431232_MFSD2A_-	MFSD2A	806	276
chr1:40525069-40525088_CAP1_-	CAP1	679	356
chr1:40530007-40530026_CAP1_+	CAP1	690	266
chr1:40531970-40531989_CAP1_-	CAP1	1235	444
chr1:40533245-40533264_CAP1_-	CAP1	725	225
chr1:40546083-40546102_PPT1_+	PPT1	817	308
chr1:40557732-40557751_PPT1_-	PPT1	744	226
chr1:40558072-40558091_PPT1_-	PPT1	663	276
chr1:40562823-40562842_PPT1_-	PPT1	822	342
chr1:40627251-40627270_RLF_+	RLF	947	283
chr1:40661411-40661430_RLF_+	RLF	1020	407
chr1:40668164-40668183_RLF_-	RLF	426	126
chr1:40704745-40704764_RLF_-	RLF	469	182
chr1:40713774-40713793_TMCO2_-	TMCO2	1150	385
chr1:40717018-40717037_TMCO2_+	TMCO2	1143	464
chr1:40717178-40717197_TMCO2_-	TMCO2	441	192
chr1:40717234-40717253_TMCO2_-	TMCO2	857	344
chr1:40724041-40724060_ZMPSTE24_+	ZMPSTE24	714	268
chr1:40726544-40726563_ZMPSTE24_-	ZMPSTE24	1056	550
chr1:40733471-40733490_ZMPSTE24_+	ZMPSTE24	624	264
chr1:40734105-40734124_ZMPSTE24_-	ZMPSTE24	823	230
chr1:40779887-40779906_COL9A2_-	COL9A2	614	134
chr1:40780007-40780026_COL9A2_+	COL9A2	611	318
chr1:40781272-40781291_COL9A2_+	COL9A2	1269	498
chr1:40782806-40782825_COL9A2_+	COL9A2	1082	424
chr1:40916680-40916699_ZFP69B_-	ZFP69B	1074	546
chr1:40919916-40919935_ZFP69B_+	ZFP69B	673	241
chr1:40922685-40922704_ZFP69B_+	ZFP69B	760	267
chr1:40928213-40928232_ZFP69B_-	ZFP69B	1057	368
chr1:40945084-40945103_ZFP69_+	ZFP69	872	258
chr1:40945090-40945109_ZFP69_+	ZFP69	218	84
chr1:40954828-40954847_ZFP69_+	ZFP69	787	237
chr1:40961685-40961704_ZFP69_+	ZFP69	478	133
chr1:40980368-40980387_EXO5_-	EXO5	325	193
chr1:40980433-40980452_EXO5_-	EXO5	749	436
chr1:40980495-40980514_EXO5_+	EXO5	849	291
chr1:40980762-40980781_EXO5_+	EXO5	551	240
chr1:41006281-41006300_ZNF684_+	ZNF684	373	95
chr1:41006286-41006305_ZNF684_+	ZNF684	1087	379
chr1:41007367-41007386_ZNF684_-	ZNF684	848	341
chr1:41012667-41012686_ZNF684_+	ZNF684	1207	977
chr1:41094981-41095000_RIMS3_-	RIMS3	694	206
chr1:41098743-41098762_RIMS3_-	RIMS3	1347	675
chr1:41101670-41101689_RIMS3_-	RIMS3	888	548
chr1:41107457-41107476_RIMS3_+	RIMS3	813	316
chr1:41215259-41215278_NFYC_+	NFYC	906	410
chr1:41218819-41218838_NFYC_+	NFYC	561	358
chr1:41223828-41223847_NFYC_+	NFYC	943	406
chr1:41236450-41236469_NFYC_+	NFYC	1838	675
chr1:41249825-41249844_KCNQ4_-	KCNQ4	864	305
chr1:41283891-41283910_KCNQ4_-	KCNQ4	302	109
chr1:41284249-41284268_KCNQ4_-	KCNQ4	291	80
chr1:41285609-41285628_KCNQ4_-	KCNQ4	328	87
chr1:41327245-41327264_CITED4_+	CITED4	1190	446
chr1:41327385-41327404_CITED4_-	CITED4	861	336
chr1:41327581-41327600_CITED4_+	CITED4	860	330
chr1:41327774-41327793_CITED4_-	CITED4	1262	426
chr1:41450576-41450595_CTPS1_+	CTPS1	620	283
chr1:41467830-41467849_CTPS1_+	CTPS1	808	313
chr1:41468793-41468812_CTPS1_+	CTPS1	1402	589
chr1:41473127-41473146_CTPS1_+	CTPS1	930	369
chr1:41481843-41481862_SLFNL1_-	SLFNL1	476	214
chr1:41482984-41483003_SLFNL1_-	SLFNL1	782	290
chr1:41483667-41483686_SLFNL1_+	SLFNL1	1340	540
chr1:41486101-41486120_SLFNL1_-	SLFNL1	435	151
chr1:41536365-41536384_SCMH1_+	SCMH1	387	105
chr1:41541023-41541042_SCMH1_-	SCMH1	1004	377
chr1:41579028-41579047_SCMH1_+	SCMH1	1022	347
chr1:41608643-41608662_SCMH1_+	SCMH1	1281	405
chr1:41827611-41827630_FOXO6_+	FOXO6	618	218
chr1:41827835-41827854_FOXO6_+	FOXO6	369	145
chr1:41847408-41847427_FOXO6_-	FOXO6	1028	425
chr1:41847603-41847622_FOXO6_+	FOXO6	1179	565
chr1:41946774-41946793_EDN2_-	EDN2	995	377
chr1:41948148-41948167_EDN2_+	EDN2	791	268
chr1:41949788-41949807_EDN2_+	EDN2	184	99
chr1:41950234-41950253_EDN2_+	EDN2	1251	597
chr1:41978543-41978562_HIVEP3_+	HIVEP3	700	304
chr1:41984133-41984152_HIVEP3_-	HIVEP3	702	211
chr1:41990537-41990556_HIVEP3_-	HIVEP3	993	288
chr1:42045479-42045498_HIVEP3_-	HIVEP3	687	210
chr1:42620454-42620473_GUCA2B_-	GUCA2B	750	274
chr1:42620488-42620507_GUCA2B_-	GUCA2B	838	392
chr1:42620505-42620524_GUCA2B_-	GUCA2B	471	199
chr1:42621212-42621231_GUCA2B_-	GUCA2B	869	291
chr1:42628623-42628642_GUCA2A_-	GUCA2A	529	206
chr1:42628630-42628649_GUCA2A_-	GUCA2A	1080	482
chr1:42629081-42629100_GUCA2A_-	GUCA2A	1212	543
chr1:42629134-42629153_GUCA2A_+	GUCA2A	968	343
chr1:42647622-42647641_FOXJ3_+	FOXJ3	621	283
chr1:42657261-42657280_FOXJ3_-	FOXJ3	1377	507
chr1:42693607-42693626_FOXJ3_-	FOXJ3	255	128
chr1:42744161-42744180_FOXJ3_-	FOXJ3	473	172
chr1:42846641-42846660_RIMKLA_+	RIMKLA	1032	313
chr1:42865184-42865203_RIMKLA_+	RIMKLA	500	209
chr1:42870247-42870266_RIMKLA_+	RIMKLA	903	198
chr1:42875758-42875777_RIMKLA_+	RIMKLA	989	279
chr1:42905650-42905669_ZMYND12_-	ZMYND12	485	207
chr1:42914198-42914217_ZMYND12_+	ZMYND12	491	306
chr1:42915644-42915663_ZMYND12_+	ZMYND12	800	285
chr1:42921650-42921669_ZMYND12_-	ZMYND12	900	346
chr1:42922341-42922360_PPCS_-	PPCS	1030	496
chr1:42922402-42922421_PPCS_+	PPCS	1117	384
chr1:42922442-42922461_PPCS_-	PPCS	107	95
chr1:42925310-42925329_PPCS_-	PPCS	667	254
chr1:43004885-43004904_CCDC30_+	CCDC30	504	191
chr1:43021959-43021978_CCDC30_+	CCDC30	657	223
chr1:43032070-43032089_CCDC30_+	CCDC30	672	219
chr1:43110452-43110471_CCDC30_+	CCDC30	499	214
chr1:43124119-43124138_PPIH_-	PPIH	1187	449
chr1:43124150-43124169_PPIH_-	PPIH	558	290
chr1:43130547-43130566_PPIH_+	PPIH	663	246
chr1:43133042-43133061_PPIH_+	PPIH	1062	393
chr1:43148296-43148315_YBX1_-	YBX1	1176	332
chr1:43148347-43148366_YBX1_+	YBX1	1634	469
chr1:43162845-43162864_YBX1_+	YBX1	946	367
chr1:43162890-43162909_YBX1_+	YBX1	383	172
chr1:43201675-43201694_CLDN19_-	CLDN19	1721	749
chr1:43203961-43203980_CLDN19_+	CLDN19	910	395
chr1:43204116-43204135_CLDN19_-	CLDN19	367	255
chr1:43205672-43205691_CLDN19_+	CLDN19	1086	387
chr1:43224558-43224577_LEPRE1_+	LEPRE1	668	169
chr1:43224922-43224941_LEPRE1_-	LEPRE1	586	269
chr1:43228101-43228120_LEPRE1_-	LEPRE1	1841	737
chr1:43232522-43232541_LEPRE1_-	LEPRE1	585	183
chr1:43232967-43232986_C1orf50_+	C1orf50	1302	511
chr1:43233232-43233251_C1orf50_+	C1orf50	1614	546
chr1:43239299-43239318_C1orf50_+	C1orf50	927	321
chr1:43241027-43241046_C1orf50_-	C1orf50	1104	380
chr1:43273095-43273114_CCDC23_-	CCDC23	1413	496
chr1:43273141-43273160_CCDC23_+	CCDC23	816	364
chr1:43296449-43296468_ERMAP_+	ERMAP	633	300
chr1:43296716-43296735_ERMAP_-	ERMAP	1101	405
chr1:43301410-43301429_ERMAP_+	ERMAP	2	0
chr1:43308648-43308667_ERMAP_-	ERMAP	695	183
chr1:43316919-43316938_ZNF691_+	ZNF691	1153	456
chr1:43317031-43317050_ZNF691_-	ZNF691	1004	459
chr1:43317060-43317079_ZNF691_+	ZNF691	941	292
chr1:43317327-43317346_ZNF691_-	ZNF691	577	233
chr1:43394949-43394968_SLC2A1_-	SLC2A1	496	203
chr1:43395315-43395334_SLC2A1_+	SLC2A1	853	355
chr1:43395668-43395687_SLC2A1_-	SLC2A1	958	379
chr1:43396474-43396493_SLC2A1_+	SLC2A1	1106	414
chr1:43613607-43613626_FAM183A_+	FAM183A	608	279
chr1:43613746-43613765_FAM183A_-	FAM183A	1540	641
chr1:43613747-43613766_FAM183A_-	FAM183A	848	323
chr1:43613748-43613767_FAM183A_-	FAM183A	1424	446
chr1:43634666-43634685_EBNA1BP2_-	EBNA1BP2	161	45
chr1:43636537-43636556_EBNA1BP2_-	EBNA1BP2	5	10
chr1:43637559-43637578_EBNA1BP2_-	EBNA1BP2	532	270
chr1:43637758-43637777_EBNA1BP2_+	EBNA1BP2	349	274
chr1:43647235-43647254_WDR65_+	WDR65	1632	742
chr1:43649348-43649367_WDR65_+	WDR65	293	147
chr1:43650908-43650927_WDR65_-	WDR65	984	391
chr1:43665153-43665172_WDR65_+	WDR65	1003	326
chr1:43738487-43738506_TMEM125_-	TMEM125	584	122
chr1:43738518-43738537_TMEM125_-	TMEM125	1253	405
chr1:43738830-43738849_TMEM125_-	TMEM125	804	325
chr1:43738929-43738948_TMEM125_-	TMEM125	678	259
chr1:43748507-43748526_C1orf210_-	C1orf210	496	180
chr1:43748508-43748527_C1orf210_-	C1orf210	398	169
chr1:43748527-43748546_C1orf210_-	C1orf210	643	193
chr1:43748605-43748624_C1orf210_+	C1orf210	630	392
chr1:43770753-43770772_TIE1_-	TIE1	628	324
chr1:43772633-43772652_TIE1_-	TIE1	1188	446
chr1:43773233-43773252_TIE1_-	TIE1	1084	407
chr1:43773563-43773582_TIE1_-	TIE1	766	369
chr1:43803530-43803549_MPL_-	MPL	339	149
chr1:43803881-43803900_MPL_+	MPL	915	261
chr1:43805161-43805180_MPL_-	MPL	1047	410
chr1:43805638-43805657_MPL_+	MPL	921	366
chr1:43824964-43824983_CDC20_+	CDC20	483	263
chr1:43825302-43825321_CDC20_-	CDC20	815	389
chr1:43825392-43825411_CDC20_+	CDC20	365	186
chr1:43826015-43826034_CDC20_+	CDC20	616	385
chr1:43830259-43830278_ELOVL1_+	ELOVL1	646	207
chr1:43830610-43830629_ELOVL1_-	ELOVL1	779	354
chr1:43830962-43830981_ELOVL1_+	ELOVL1	439	177
chr1:43831237-43831256_ELOVL1_-	ELOVL1	1042	377
chr1:43851830-43851849_MED8_+	MED8	1231	506
chr1:43852265-43852284_MED8_-	MED8	651	370
chr1:43852615-43852634_MED8_+	MED8	809	767
chr1:43853209-43853228_MED8_-	MED8	988	587
chr1:43869319-43869338_SZT2_+	SZT2	921	404
chr1:43870104-43870123_SZT2_-	SZT2	633	266
chr1:43880788-43880807_SZT2_-	SZT2	990	560
chr1:43882265-43882284_SZT2_+	SZT2	527	139
chr1:43919106-43919125_HYI_-	HYI	809	297
chr1:43919109-43919128_HYI_+	HYI	433	209
chr1:43919342-43919361_HYI_+	HYI	961	486
chr1:43919436-43919455_HYI_+	HYI	683	327
chr1:44010766-44010785_PTPRF_-	PTPRF	1263	435
chr1:44019192-44019211_PTPRF_+	PTPRF	535	251
chr1:44019552-44019571_PTPRF_+	PTPRF	502	253
chr1:44035276-44035295_PTPRF_-	PTPRF	352	221
chr1:44118963-44118982_KDM4A_+	KDM4A	787	430
chr1:44128621-44128640_KDM4A_+	KDM4A	713	412
chr1:44131409-44131428_KDM4A_-	KDM4A	1114	429
chr1:44132219-44132238_KDM4A_-	KDM4A	1505	553
chr1:44202016-44202035_ST3GAL3_+	ST3GAL3	695	353
chr1:44257799-44257818_ST3GAL3_+	ST3GAL3	0	0
chr1:44280585-44280604_ST3GAL3_-	ST3GAL3	884	357
chr1:44363958-44363977_ST3GAL3_-	ST3GAL3	513	111
chr1:44401323-44401342_ARTN_+	ARTN	758	349
chr1:44401797-44401816_ARTN_+	ARTN	1145	421
chr1:44401992-44402011_ARTN_+	ARTN	252	97
chr1:44402191-44402210_ARTN_-	ARTN	737	239
chr1:44413320-44413339_IPO13_+	IPO13	703	391
chr1:44415454-44415473_IPO13_+	IPO13	941	335
chr1:44422004-44422023_IPO13_+	IPO13	325	212
chr1:44422508-44422527_IPO13_+	IPO13	296	174
chr1:44435856-44435875_DPH2_+	DPH2	834	355
chr1:44436359-44436378_DPH2_+	DPH2	751	341
chr1:44436742-44436761_DPH2_-	DPH2	504	165
chr1:44437402-44437421_DPH2_+	DPH2	477	229
chr1:44440721-44440740_ATP6V0B_+	ATP6V0B	902	374
chr1:44442310-44442329_ATP6V0B_+	ATP6V0B	1096	526
chr1:44442473-44442492_ATP6V0B_-	ATP6V0B	831	319
chr1:44442728-44442747_ATP6V0B_-	ATP6V0B	700	309
chr1:44446830-44446849_B4GALT2_+	B4GALT2	519	130
chr1:44447521-44447540_B4GALT2_-	B4GALT2	743	285
chr1:44450690-44450709_B4GALT2_-	B4GALT2	698	305
chr1:44456083-44456102_B4GALT2_+	B4GALT2	620	350
chr1:44457569-44457588_CCDC24_-	CCDC24	1327	516
chr1:44457892-44457911_CCDC24_+	CCDC24	1071	458
chr1:44458201-44458220_CCDC24_-	CCDC24	453	185
chr1:44460809-44460828_CCDC24_-	CCDC24	524	183
chr1:44468555-44468574_SLC6A9_+	SLC6A9	819	296
chr1:44474115-44474134_SLC6A9_-	SLC6A9	882	337
chr1:44475677-44475696_SLC6A9_+	SLC6A9	1041	432
chr1:44476452-44476471_SLC6A9_-	SLC6A9	393	204
chr1:44595348-44595367_KLF17_+	KLF17	830	346
chr1:44595367-44595386_KLF17_+	KLF17	579	160
chr1:44595583-44595602_KLF17_-	KLF17	1035	355
chr1:44596338-44596357_KLF17_+	KLF17	531	240
chr1:44679447-44679466_DMAP1_+	DMAP1	446	122
chr1:44680048-44680067_DMAP1_+	DMAP1	703	276
chr1:44680516-44680535_DMAP1_-	DMAP1	1326	435
chr1:44684363-44684382_DMAP1_+	DMAP1	1044	416
chr1:44785354-44785373_ERI3_+	ERI3	558	261
chr1:44804700-44804719_ERI3_+	ERI3	897	278
chr1:44818538-44818557_ERI3_+	ERI3	573	179
chr1:44820678-44820697_ERI3_+	ERI3	762	260
chr1:44877861-44877880_RNF220_-	RNF220	613	233
chr1:45079832-45079851_RNF220_+	RNF220	614	287
chr1:45088426-45088445_RNF220_-	RNF220	613	305
chr1:45091973-45091992_RNF220_-	RNF220	526	184
chr1:45120218-45120237_TMEM53_+	TMEM53	866	290
chr1:45120832-45120851_TMEM53_+	TMEM53	1021	455
chr1:45140016-45140035_TMEM53_+	TMEM53	335	106
chr1:45140037-45140056_TMEM53_+	TMEM53	142	24
chr1:45155503-45155522_C1orf228_-	C1orf228	1036	349
chr1:45162815-45162834_C1orf228_-	C1orf228	646	231
chr1:45166629-45166648_C1orf228_+	C1orf228	816	446
chr1:45189874-45189893_C1orf228_-	C1orf228	960	415
chr1:45205634-45205653_KIF2C_-	KIF2C	1054	397
chr1:45216169-45216188_KIF2C_+	KIF2C	873	300
chr1:45219484-45219503_KIF2C_+	KIF2C	371	116
chr1:45221780-45221799_KIF2C_-	KIF2C	760	314
chr1:45241695-45241714_RPS8_+	RPS8	476	156
chr1:45242401-45242420_RPS8_+	RPS8	1026	564
chr1:45243457-45243476_RPS8_-	RPS8	411	419
chr1:45250948-45250967_BEST4_+	BEST4	625	268
chr1:45252231-45252250_BEST4_+	BEST4	737	281
chr1:45253033-45253052_BEST4_+	BEST4	333	164
chr1:45253320-45253339_BEST4_+	BEST4	405	151
chr1:45266149-45266168_PLK3_-	PLK3	715	305
chr1:45266526-45266545_PLK3_-	PLK3	2532	946
chr1:45267311-45267330_PLK3_+	PLK3	704	252
chr1:45267534-45267553_PLK3_+	PLK3	617	223
chr1:45276017-45276036_BTBD19_+	BTBD19	971	425
chr1:45278715-45278734_BTBD19_+	BTBD19	481	160
chr1:45278730-45278749_BTBD19_-	BTBD19	1142	444
chr1:45279099-45279118_BTBD19_+	BTBD19	404	175
chr1:45296609-45296628_PTCH2_-	PTCH2	545	149
chr1:45297396-45297415_PTCH2_-	PTCH2	646	267
chr1:45297978-45297997_PTCH2_-	PTCH2	1036	376
chr1:45307559-45307578_PTCH2_+	PTCH2	978	390
chr1:45323392-45323411_EIF2B3_-	EIF2B3	663	225
chr1:45347267-45347286_EIF2B3_+	EIF2B3	1602	742
chr1:45392388-45392407_EIF2B3_-	EIF2B3	1028	413
chr1:45446806-45446825_EIF2B3_-	EIF2B3	956	372
chr1:45475657-45475676_HECTD3_-	HECTD3	99	38
chr1:45475881-45475900_HECTD3_-	HECTD3	633	267
chr1:45476262-45476281_HECTD3_-	HECTD3	1690	711
chr1:45476591-45476610_HECTD3_+	HECTD3	1590	528
chr1:45478638-45478657_UROD_+	UROD	1063	403
chr1:45478967-45478986_UROD_-	UROD	555	216
chr1:45479375-45479394_UROD_-	UROD	705	538
chr1:45479627-45479646_UROD_-	UROD	1154	395
chr1:45524400-45524419_ZSWIM5_-	ZSWIM5	814	362
chr1:45525773-45525792_ZSWIM5_-	ZSWIM5	1107	375
chr1:45553745-45553764_ZSWIM5_+	ZSWIM5	1240	398
chr1:45671779-45671798_ZSWIM5_-	ZSWIM5	581	231
chr1:45792947-45792966_HPDL_+	HPDL	1110	583
chr1:45793159-45793178_HPDL_+	HPDL	408	135
chr1:45793507-45793526_HPDL_+	HPDL	1038	424
chr1:45793860-45793879_HPDL_-	HPDL	639	332
chr1:45798459-45798478_MUTYH_-	MUTYH	325	160
chr1:45798575-45798594_MUTYH_+	MUTYH	676	273
chr1:45798781-45798800_MUTYH_+	MUTYH	599	242
chr1:45799142-45799161_MUTYH_-	MUTYH	1107	427
chr1:45805955-45805974_TOE1_+	TOE1	1184	430
chr1:45807620-45807639_TOE1_-	TOE1	899	357
chr1:45808123-45808142_TOE1_-	TOE1	1051	500
chr1:45808545-45808564_TOE1_+	TOE1	1973	721
chr1:45813633-45813652_TESK2_-	TESK2	668	361
chr1:45821031-45821050_TESK2_-	TESK2	850	338
chr1:45851586-45851605_TESK2_-	TESK2	542	121
chr1:45923355-45923374_TESK2_-	TESK2	948	282
chr1:45962241-45962260_CCDC163P_-	CCDC163P	780	260
chr1:45962260-45962279_CCDC163P_-	CCDC163P	439	140
chr1:45963001-45963020_CCDC163P_-	CCDC163P	793	198
chr1:45965068-45965087_CCDC163P_+	CCDC163P	941	386
chr1:45966022-45966041_MMACHC_+	MMACHC	511	275
chr1:45973073-45973092_MMACHC_-	MMACHC	98	33
chr1:45974005-45974024_MMACHC_+	MMACHC	807	335
chr1:45974635-45974654_MMACHC_-	MMACHC	670	350
chr1:45980233-45980252_PRDX1_+	PRDX1	1091	399
chr1:45980247-45980266_PRDX1_-	PRDX1	1420	575
chr1:45980618-45980637_PRDX1_-	PRDX1	0	0
chr1:45981406-45981425_PRDX1_+	PRDX1	707	303
chr1:46032267-46032286_AKR1A1_-	AKR1A1	571	320
chr1:46032621-46032640_AKR1A1_-	AKR1A1	827	343
chr1:46033827-46033846_AKR1A1_-	AKR1A1	1149	406
chr1:46034241-46034260_AKR1A1_-	AKR1A1	805	258
chr1:46049856-46049875_NASP_-	NASP	896	421
chr1:46070621-46070640_NASP_+	NASP	619	380
chr1:46073898-46073917_NASP_+	NASP	598	248
chr1:46079797-46079816_NASP_+	NASP	705	299
chr1:46088697-46088716_CCDC17_-	CCDC17	811	303
chr1:46089063-46089082_CCDC17_-	CCDC17	721	365
chr1:46089305-46089324_CCDC17_-	CCDC17	409	59
chr1:46089544-46089563_CCDC17_-	CCDC17	863	391
chr1:46099809-46099828_GPBP1L1_-	GPBP1L1	553	180
chr1:46105938-46105957_GPBP1L1_-	GPBP1L1	787	368
chr1:46120393-46120412_GPBP1L1_+	GPBP1L1	580	155
chr1:46120948-46120967_GPBP1L1_-	GPBP1L1	961	372
chr1:46158965-46158984_TMEM69_-	TMEM69	1036	439
chr1:46158966-46158985_TMEM69_-	TMEM69	457	211
chr1:46158978-46158997_TMEM69_-	TMEM69	528	285
chr1:46159170-46159189_TMEM69_-	TMEM69	683	281
chr1:46193325-46193344_IPP_-	IPP	1056	551
chr1:46193326-46193345_IPP_-	IPP	958	362
chr1:46193451-46193470_IPP_-	IPP	883	404
chr1:46212062-46212081_IPP_-	IPP	550	201
chr1:46295219-46295238_MAST2_-	MAST2	1013	549
chr1:46425099-46425118_MAST2_+	MAST2	502	200
chr1:46463418-46463437_MAST2_-	MAST2	900	386
chr1:46468467-46468486_MAST2_+	MAST2	968	424
chr1:46521450-46521469_PIK3R3_+	PIK3R3	672	261
chr1:46532661-46532680_PIK3R3_+	PIK3R3	581	200
chr1:46543250-46543269_PIK3R3_-	PIK3R3	725	234
chr1:46597580-46597599_PIK3R3_-	PIK3R3	1246	301
chr1:46649921-46649940_TSPAN1_-	TSPAN1	798	362
chr1:46649996-46650015_TSPAN1_-	TSPAN1	350	136
chr1:46650048-46650067_TSPAN1_+	TSPAN1	1041	514
chr1:46650062-46650081_TSPAN1_-	TSPAN1	579	290
chr1:46659946-46659965_POMGNT1_+	POMGNT1	1101	275
chr1:46661519-46661538_POMGNT1_+	POMGNT1	909	336
chr1:46662473-46662492_POMGNT1_+	POMGNT1	703	275
chr1:46663370-46663389_POMGNT1_+	POMGNT1	567	252
chr1:46669083-46669102_LURAP1_+	LURAP1	1061	357
chr1:46669218-46669237_LURAP1_+	LURAP1	1650	755
chr1:46685426-46685445_LURAP1_+	LURAP1	978	477
chr1:46685500-46685519_LURAP1_+	LURAP1	675	227
chr1:46715713-46715732_RAD54L_-	RAD54L	593	227
chr1:46725737-46725756_RAD54L_-	RAD54L	940	450
chr1:46726232-46726251_RAD54L_-	RAD54L	592	256
chr1:46726606-46726625_RAD54L_+	RAD54L	526	156
chr1:46746197-46746216_LRRC41_-	LRRC41	473	231
chr1:46746889-46746908_LRRC41_+	LRRC41	1113	630
chr1:46751640-46751659_LRRC41_+	LRRC41	1015	521
chr1:46768845-46768864_LRRC41_+	LRRC41	706	228
chr1:46769468-46769487_UQCRH_+	UQCRH	751	401
chr1:46769471-46769490_UQCRH_+	UQCRH	1181	412
chr1:46775931-46775950_UQCRH_+	UQCRH	471	335
chr1:46775985-46776004_UQCRH_-	UQCRH	682	255
chr1:46806564-46806583_NSUN4_-	NSUN4	517	282
chr1:46810694-46810713_NSUN4_-	NSUN4	1360	540
chr1:46812608-46812627_NSUN4_+	NSUN4	1153	389
chr1:46818569-46818588_NSUN4_-	NSUN4	894	426
chr1:46860170-46860189_FAAH_+	FAAH	613	234
chr1:46867762-46867781_FAAH_+	FAAH	601	250
chr1:46870775-46870794_FAAH_-	FAAH	660	245
chr1:46871144-46871163_FAAH_-	FAAH	502	210
chr1:46972796-46972815_DMBX1_-	DMBX1	730	283
chr1:46976624-46976643_DMBX1_-	DMBX1	1232	397
chr1:46976783-46976802_DMBX1_-	DMBX1	961	342
chr1:46977951-46977970_DMBX1_-	DMBX1	2259	776
chr1:47013429-47013448_KNCN_-	KNCN	914	367
chr1:47014879-47014898_KNCN_-	KNCN	944	370
chr1:47016766-47016785_KNCN_-	KNCN	1031	327
chr1:47016856-47016875_KNCN_-	KNCN	1261	489
chr1:47028326-47028345_MKNK1_+	MKNK1	1192	465
chr1:47037780-47037799_MKNK1_-	MKNK1	1113	354
chr1:47042281-47042300_MKNK1_-	MKNK1	454	185
chr1:47046224-47046243_MKNK1_-	MKNK1	1018	278
chr1:47075657-47075676_MOB3C_+	MOB3C	465	239
chr1:47075802-47075821_MOB3C_+	MOB3C	938	321
chr1:47078673-47078692_MOB3C_-	MOB3C	1179	380
chr1:47078843-47078862_MOB3C_+	MOB3C	741	294
chr1:47108968-47108987_ATPAF1_-	ATPAF1	728	355
chr1:47124367-47124386_ATPAF1_-	ATPAF1	717	292
chr1:47130975-47130994_ATPAF1_-	ATPAF1	1162	391
chr1:47133773-47133792_ATPAF1_+	ATPAF1	736	280
chr1:47137639-47137658_TEX38_-	TEX38	922	431
chr1:47138617-47138636_TEX38_+	TEX38	767	353
chr1:47138704-47138723_TEX38_+	TEX38	469	208
chr1:47138998-47139017_TEX38_-	TEX38	618	265
chr1:47155348-47155367_EFCAB14_-	EFCAB14	488	245
chr1:47157564-47157583_EFCAB14_-	EFCAB14	1370	573
chr1:47182031-47182050_EFCAB14_+	EFCAB14	865	257
chr1:47183651-47183670_EFCAB14_+	EFCAB14	503	207
chr1:47264855-47264874_CYP4B1_+	CYP4B1	1095	436
chr1:47276597-47276616_CYP4B1_+	CYP4B1	442	196
chr1:47276824-47276843_CYP4B1_-	CYP4B1	824	324
chr1:47278167-47278186_CYP4B1_-	CYP4B1	1150	459
chr1:47403770-47403789_CYP4A11_-	CYP4A11	917	269
chr1:47407045-47407064_CYP4A11_-	CYP4A11	835	278
chr1:47407051-47407070_CYP4A11_+	CYP4A11	820	272
chr1:47489572-47489591_CYP4X1_+	CYP4X1	1462	453
chr1:47495715-47495734_CYP4X1_-	CYP4X1	720	357
chr1:47498915-47498934_CYP4X1_+	CYP4X1	1014	293
chr1:47501561-47501580_CYP4X1_+	CYP4X1	453	182
chr1:47533245-47533264_CYP4Z1_+	CYP4Z1	807	346
chr1:47534376-47534395_CYP4Z1_-	CYP4Z1	479	233
chr1:47560239-47560258_CYP4Z1_+	CYP4Z1	420	132
chr1:47564913-47564932_CYP4Z1_+	CYP4Z1	336	130
chr1:47603193-47603212_CYP4A22_-	CYP4A22	593	199
chr1:47649678-47649697_PDZK1IP1_-	PDZK1IP1	928	366
chr1:47650690-47650709_PDZK1IP1_-	PDZK1IP1	439	157
chr1:47650743-47650762_PDZK1IP1_-	PDZK1IP1	1009	458
chr1:47653058-47653077_PDZK1IP1_-	PDZK1IP1	598	232
chr1:47685378-47685397_TAL1_+	TAL1	429	161
chr1:47689725-47689744_TAL1_+	TAL1	638	313
chr1:47691234-47691253_TAL1_+	TAL1	1072	408
chr1:47691320-47691339_TAL1_-	TAL1	520	160
chr1:4772128-4772147_AJAP1_+	AJAP1	1544	570
chr1:4772200-4772219_AJAP1_-	AJAP1	629	178
chr1:47755157-47755176_STIL_+	STIL	603	265
chr1:47759163-47759182_STIL_+	STIL	1242	508
chr1:47761465-47761484_STIL_-	STIL	874	353
chr1:47767967-47767986_STIL_+	STIL	611	224
chr1:47799682-47799701_CMPK1_-	CMPK1	342	124
chr1:47799723-47799742_CMPK1_-	CMPK1	1255	556
chr1:47838694-47838713_CMPK1_+	CMPK1	694	265
chr1:47838707-47838726_CMPK1_+	CMPK1	1156	455
chr1:47882015-47882034_FOXE3_-	FOXE3	853	413
chr1:47882019-47882038_FOXE3_-	FOXE3	591	238
chr1:47882627-47882646_FOXE3_-	FOXE3	973	289
chr1:47882905-47882924_FOXE3_+	FOXE3	408	100
chr1:47904568-47904587_FOXD2_-	FOXD2	753	336
chr1:47904683-47904702_FOXD2_+	FOXD2	343	126
chr1:47905047-47905066_FOXD2_+	FOXD2	772	282
chr1:47905186-47905205_FOXD2_-	FOXD2	1010	328
chr1:48260326-48260345_TRABD2B_-	TRABD2B	800	256
chr1:48267213-48267232_TRABD2B_-	TRABD2B	1207	645
chr1:4832535-4832554_AJAP1_+	AJAP1	669	250
chr1:4834499-4834518_AJAP1_+	AJAP1	1520	599
chr1:48460205-48460224_TRABD2B_+	TRABD2B	615	245
chr1:48462449-48462468_TRABD2B_-	TRABD2B	1091	461
chr1:48688507-48688526_SLC5A9_+	SLC5A9	1367	465
chr1:48690424-48690443_SLC5A9_-	SLC5A9	645	284
chr1:48694602-48694621_SLC5A9_-	SLC5A9	1426	700
chr1:48694990-48695009_SLC5A9_-	SLC5A9	1017	308
chr1:48865098-48865117_SPATA6_-	SPATA6	1129	476
chr1:48877120-48877139_SPATA6_+	SPATA6	339	83
chr1:48918679-48918698_SPATA6_+	SPATA6	787	254
chr1:48937650-48937669_SPATA6_-	SPATA6	372	182
chr1:49100211-49100230_AGBL4_+	AGBL4	656	289
chr1:49119058-49119077_AGBL4_+	AGBL4	813	326
chr1:49128854-49128873_AGBL4_-	AGBL4	1372	555
chr1:49202063-49202082_BEND5_-	BEND5	799	194
chr1:49208369-49208388_BEND5_-	BEND5	1014	282
chr1:49224609-49224628_BEND5_-	BEND5	1306	532
chr1:49242379-49242398_BEND5_-	BEND5	868	302
chr1:50317144-50317163_AGBL4_+	AGBL4	1280	506
chr1:50575615-50575634_ELAVL4_+	ELAVL4	401	116
chr1:50610650-50610669_ELAVL4_-	ELAVL4	1216	587
chr1:50661417-50661436_ELAVL4_-	ELAVL4	721	261
chr1:50666771-50666790_ELAVL4_-	ELAVL4	1176	373
chr1:50884383-50884402_DMRTA2_-	DMRTA2	589	137
chr1:50884902-50884921_DMRTA2_-	DMRTA2	801	271
chr1:50886962-50886981_DMRTA2_+	DMRTA2	947	456
chr1:50887014-50887033_DMRTA2_-	DMRTA2	278	31
chr1:51050449-51050468_FAF1_-	FAF1	975	459
chr1:51171496-51171515_FAF1_+	FAF1	1147	355
chr1:51204538-51204557_FAF1_+	FAF1	649	205
chr1:51425450-51425469_FAF1_-	FAF1	627	271
chr1:51436065-51436084_CDKN2C_+	CDKN2C	1526	533
chr1:51436066-51436085_CDKN2C_+	CDKN2C	800	270
chr1:51439783-51439802_CDKN2C_-	CDKN2C	1560	495
chr1:51439854-51439873_CDKN2C_-	CDKN2C	678	270
chr1:51578220-51578239_C1orf185_+	C1orf185	301	112
chr1:51613201-51613220_C1orf185_-	C1orf185	529	234
chr1:51613202-51613221_C1orf185_-	C1orf185	1352	451
chr1:51613281-51613300_C1orf185_-	C1orf185	905	411
chr1:51702457-51702476_RNF11_-	RNF11	969	350
chr1:51702472-51702491_RNF11_-	RNF11	670	259
chr1:51702492-51702511_RNF11_+	RNF11	790	256
chr1:51735765-51735784_RNF11_-	RNF11	618	295
chr1:51774972-51774991_TTC39A_-	TTC39A	857	329
chr1:51777793-51777812_TTC39A_+	TTC39A	1608	599
chr1:51778555-51778574_TTC39A_+	TTC39A	799	400
chr1:51787448-51787467_TTC39A_-	TTC39A	924	412
chr1:51929362-51929381_EPS15_-	EPS15	770	363
chr1:51930961-51930980_EPS15_+	EPS15	634	196
chr1:51937381-51937400_EPS15_-	EPS15	870	343
chr1:51984897-51984916_EPS15_-	EPS15	1220	392
chr1:52082829-52082848_OSBPL9_+	OSBPL9	1126	547
chr1:52117675-52117694_OSBPL9_+	OSBPL9	879	322
chr1:52222001-52222020_OSBPL9_+	OSBPL9	461	189
chr1:52226404-52226423_OSBPL9_-	OSBPL9	910	347
chr1:52263989-52264008_NRD1_+	NRD1	1280	517
chr1:52272503-52272522_NRD1_-	NRD1	1542	627
chr1:52302073-52302092_NRD1_-	NRD1	388	174
chr1:52344015-52344034_NRD1_-	NRD1	678	314
chr1:52385654-52385673_RAB3B_+	RAB3B	1234	440
chr1:52403007-52403026_RAB3B_+	RAB3B	1132	412
chr1:52403034-52403053_RAB3B_-	RAB3B	1546	516
chr1:52442625-52442644_RAB3B_+	RAB3B	943	371
chr1:52489221-52489240_TXNDC12_+	TXNDC12	1288	626
chr1:52489235-52489254_TXNDC12_-	TXNDC12	903	420
chr1:52489240-52489259_TXNDC12_-	TXNDC12	763	338
chr1:52490211-52490230_TXNDC12_-	TXNDC12	307	146
chr1:52498471-52498490_KTI12_+	KTI12	937	312
chr1:52498896-52498915_KTI12_-	KTI12	678	242
chr1:52499057-52499076_KTI12_-	KTI12	496	190
chr1:52499221-52499240_KTI12_+	KTI12	1131	538
chr1:52549163-52549182_BTF3L4_+	BTF3L4	1363	516
chr1:52549192-52549211_BTF3L4_+	BTF3L4	527	162
chr1:52549206-52549225_BTF3L4_-	BTF3L4	1567	577
chr1:52549207-52549226_BTF3L4_-	BTF3L4	1248	464
chr1:52704088-52704107_ZFYVE9_-	ZFYVE9	489	237
chr1:52734249-52734268_ZFYVE9_-	ZFYVE9	1174	348
chr1:52747346-52747365_ZFYVE9_+	ZFYVE9	479	154
chr1:52759253-52759272_ZFYVE9_-	ZFYVE9	435	200
chr1:52826740-52826759_CC2D1B_+	CC2D1B	1219	405
chr1:52827264-52827283_CC2D1B_+	CC2D1B	915	433
chr1:52828319-52828338_CC2D1B_-	CC2D1B	514	172
chr1:52830267-52830286_CC2D1B_-	CC2D1B	917	313
chr1:52854917-52854936_ORC1_+	ORC1	860	442
chr1:52859375-52859394_ORC1_+	ORC1	367	87
chr1:52861767-52861786_ORC1_+	ORC1	956	369
chr1:52863498-52863517_ORC1_-	ORC1	455	223
chr1:52871356-52871375_PRPF38A_+	PRPF38A	279	326
chr1:52874341-52874360_PRPF38A_+	PRPF38A	619	459
chr1:52878225-52878244_PRPF38A_-	PRPF38A	992	481
chr1:52879580-52879599_PRPF38A_-	PRPF38A	833	414
chr1:52943479-52943498_ZCCHC11_-	ZCCHC11	239	132
chr1:52954590-52954609_ZCCHC11_+	ZCCHC11	530	160
chr1:52962714-52962733_ZCCHC11_-	ZCCHC11	992	388
chr1:52981641-52981660_ZCCHC11_+	ZCCHC11	336	133
chr1:53068069-53068088_GPX7_+	GPX7	1066	312
chr1:53068150-53068169_GPX7_+	GPX7	469	134
chr1:53072472-53072491_GPX7_-	GPX7	1059	371
chr1:53073955-53073974_GPX7_-	GPX7	261	84
chr1:53099212-53099231_FAM159A_+	FAM159A	762	198
chr1:53099254-53099273_FAM159A_-	FAM159A	1064	503
chr1:53108600-53108619_FAM159A_-	FAM159A	581	238
chr1:53122633-53122652_FAM159A_-	FAM159A	938	315
chr1:53153466-53153485_SELRC1_-	SELRC1	755	278
chr1:53158423-53158442_SELRC1_-	SELRC1	1174	417
chr1:53163895-53163914_SELRC1_-	SELRC1	928	308
chr1:53163978-53163997_SELRC1_+	SELRC1	1193	432
chr1:53192313-53192332_ZYG11B_+	ZYG11B	583	215
chr1:53222234-53222253_ZYG11B_+	ZYG11B	498	245
chr1:53237032-53237051_ZYG11B_-	ZYG11B	419	159
chr1:53250575-53250594_ZYG11B_-	ZYG11B	845	281
chr1:53308557-53308576_ZYG11A_-	ZYG11A	599	271
chr1:53320242-53320261_ZYG11A_-	ZYG11A	623	181
chr1:53323355-53323374_ZYG11A_+	ZYG11A	1022	347
chr1:53329711-53329730_ZYG11A_-	ZYG11A	783	332
chr1:53370725-53370744_ECHDC2_-	ECHDC2	543	157
chr1:53372232-53372251_ECHDC2_-	ECHDC2	699	233
chr1:53373582-53373601_ECHDC2_-	ECHDC2	796	277
chr1:53387243-53387262_ECHDC2_-	ECHDC2	879	280
chr1:53393098-53393117_SCP2_+	SCP2	1154	517
chr1:53413703-53413722_SCP2_+	SCP2	1162	392
chr1:53416420-53416439_SCP2_+	SCP2	1052	415
chr1:53420447-53420466_SCP2_+	SCP2	248	77
chr1:53527892-53527911_PODN_+	PODN	1023	515
chr1:53535647-53535666_PODN_+	PODN	745	247
chr1:53542967-53542986_PODN_-	PODN	640	255
chr1:53543469-53543488_PODN_-	PODN	820	168
chr1:53559143-53559162_SLC1A7_-	SLC1A7	733	210
chr1:53569062-53569081_SLC1A7_-	SLC1A7	1101	316
chr1:53580606-53580625_SLC1A7_+	SLC1A7	1166	487
chr1:53607989-53608008_SLC1A7_-	SLC1A7	714	291
chr1:53662740-53662759_CPT2_-	CPT2	1131	299
chr1:53662746-53662765_CPT2_+	CPT2	1463	631
chr1:53676144-53676163_CPT2_-	CPT2	902	317
chr1:53678940-53678959_CPT2_-	CPT2	356	154
chr1:53684122-53684141_C1orf123_+	C1orf123	910	385
chr1:53684541-53684560_C1orf123_-	C1orf123	11	0
chr1:53685942-53685961_C1orf123_+	C1orf123	1891	687
chr1:53686244-53686263_C1orf123_-	C1orf123	715	303
chr1:53699215-53699234_MAGOH_+	MAGOH	967	537
chr1:53699258-53699277_MAGOH_-	MAGOH	1118	495
chr1:53704035-53704054_MAGOH_-	MAGOH	479	177
chr1:53704036-53704055_MAGOH_+	MAGOH	5	0
chr1:53741332-53741351_LRP8_-	LRP8	823	332
chr1:53742683-53742702_LRP8_+	LRP8	351	159
chr1:53755281-53755300_LRP8_-	LRP8	969	300
chr1:53793469-53793488_LRP8_-	LRP8	892	251
chr1:53925177-53925196_DMRTB1_-	DMRTB1	1019	362
chr1:53925578-53925597_DMRTB1_-	DMRTB1	847	277
chr1:53927286-53927305_DMRTB1_+	DMRTB1	1512	440
chr1:53930415-53930434_DMRTB1_-	DMRTB1	769	350
chr1:53980300-53980319_GLIS1_+	GLIS1	889	372
chr1:53986418-53986437_GLIS1_-	GLIS1	988	357
chr1:53990482-53990501_GLIS1_+	GLIS1	829	385
chr1:54060155-54060174_GLIS1_-	GLIS1	398	121
chr1:54238095-54238114_NDC1_+	NDC1	963	303
chr1:54252899-54252918_NDC1_-	NDC1	1055	423
chr1:54266393-54266412_NDC1_-	NDC1	1211	435
chr1:54293717-54293736_NDC1_-	NDC1	1072	365
chr1:54331920-54331939_YIPF1_+	YIPF1	930	222
chr1:54332416-54332435_YIPF1_+	YIPF1	385	85
chr1:54337047-54337066_YIPF1_-	YIPF1	1073	325
chr1:54348882-54348901_YIPF1_+	YIPF1	932	383
chr1:54359994-54360013_DIO1_+	DIO1	999	436
chr1:54360128-54360147_DIO1_+	DIO1	1151	349
chr1:54371928-54371947_DIO1_+	DIO1	443	180
chr1:54375599-54375618_DIO1_+	DIO1	751	287
chr1:54387433-54387452_HSPB11_-	HSPB11	400	110
chr1:54389604-54389623_HSPB11_-	HSPB11	823	258
chr1:54418080-54418099_LRRC42_+	LRRC42	392	106
chr1:54423878-54423897_LRRC42_-	LRRC42	548	164
chr1:54428051-54428070_LRRC42_+	LRRC42	545	237
chr1:54433447-54433466_LRRC42_-	LRRC42	1244	418
chr1:54476024-54476043_LDLRAD1_+	LDLRAD1	534	166
chr1:54477825-54477844_LDLRAD1_+	LDLRAD1	0	0
chr1:54479954-54479973_LDLRAD1_+	LDLRAD1	601	170
chr1:54483057-54483076_LDLRAD1_-	LDLRAD1	708	426
chr1:54497899-54497918_TMEM59_+	TMEM59	422	149
chr1:54502336-54502355_TMEM59_+	TMEM59	775	276
chr1:54506482-54506501_TMEM59_-	TMEM59	291	71
chr1:54518820-54518839_TMEM59_-	TMEM59	868	224
chr1:54520138-54520157_TCEANC2_+	TCEANC2	618	237
chr1:54562014-54562033_TCEANC2_-	TCEANC2	581	227
chr1:54562016-54562035_TCEANC2_+	TCEANC2	1187	393
chr1:54562020-54562039_TCEANC2_+	TCEANC2	908	357
chr1:54605454-54605473_CDCP2_-	CDCP2	1543	616
chr1:54606960-54606979_CDCP2_-	CDCP2	613	167
chr1:54610347-54610366_CDCP2_+	CDCP2	692	384
chr1:54618523-54618542_CDCP2_-	CDCP2	917	328
chr1:54640381-54640400_CYB5RL_-	CYB5RL	1045	440
chr1:54640466-54640485_CYB5RL_+	CYB5RL	1156	411
chr1:54656519-54656538_CYB5RL_+	CYB5RL	676	236
chr1:54661108-54661127_CYB5RL_-	CYB5RL	1190	477
chr1:54666052-54666071_MRPL37_-	MRPL37	826	259
chr1:54670688-54670707_MRPL37_+	MRPL37	828	457
chr1:54675641-54675660_MRPL37_-	MRPL37	996	385
chr1:54681822-54681841_MRPL37_+	MRPL37	1613	674
chr1:54703840-54703859_SSBP3-AS1_+	SSBP3-AS1	852	383
chr1:54703841-54703860_SSBP3-AS1_+	SSBP3-AS1	797	355
chr1:54703892-54703911_SSBP3-AS1_+	SSBP3-AS1	459	181
chr1:54703966-54703985_SSBP3-AS1_-	SSBP3-AS1	723	261
chr1:54708962-54708981_SSBP3_-	SSBP3	839	251
chr1:54717286-54717305_SSBP3_+	SSBP3	1015	445
chr1:54717511-54717530_SSBP3_+	SSBP3	718	424
chr1:54723814-54723833_SSBP3_-	SSBP3	999	481
chr1:55050391-55050410_ACOT11_+	ACOT11	862	363
chr1:55051507-55051526_ACOT11_-	ACOT11	1736	689
chr1:55058228-55058247_ACOT11_+	ACOT11	763	340
chr1:55059678-55059697_ACOT11_-	ACOT11	62	20
chr1:55078352-55078371_FAM151A_-	FAM151A	755	271
chr1:55080447-55080466_FAM151A_-	FAM151A	1063	332
chr1:55081735-55081754_FAM151A_-	FAM151A	389	171
chr1:55088958-55088977_FAM151A_-	FAM151A	1798	620
chr1:55119748-55119767_MROH7_+	MROH7	1436	522
chr1:55130892-55130911_MROH7_+	MROH7	472	274
chr1:55134550-55134569_MROH7_+	MROH7	595	214
chr1:55136191-55136210_MROH7_-	MROH7	272	170
chr1:55181642-55181661_TTC4_+	TTC4	1382	391
chr1:55182369-55182388_TTC4_+	TTC4	521	195
chr1:55197270-55197289_TTC4_+	TTC4	817	285
chr1:55203313-55203332_TTC4_-	TTC4	851	376
chr1:55223640-55223659_PARS2_-	PARS2	859	264
chr1:55223993-55224012_PARS2_+	PARS2	570	152
chr1:55224436-55224455_PARS2_-	PARS2	1155	559
chr1:55224663-55224682_PARS2_+	PARS2	377	156
chr1:55251658-55251677_TTC22_-	TTC22	652	235
chr1:55252710-55252729_TTC22_+	TTC22	1189	559
chr1:55253764-55253783_TTC22_-	TTC22	788	430
chr1:55266547-55266566_TTC22_-	TTC22	554	200
chr1:55271846-55271865_C1orf177_+	C1orf177	331	142
chr1:55272702-55272721_C1orf177_+	C1orf177	562	243
chr1:55273267-55273286_C1orf177_+	C1orf177	869	350
chr1:55273620-55273639_C1orf177_+	C1orf177	619	276
chr1:55331090-55331109_DHCR24_-	DHCR24	595	272
chr1:55337079-55337098_DHCR24_-	DHCR24	505	150
chr1:55340825-55340844_DHCR24_+	DHCR24	1065	423
chr1:55352763-55352782_DHCR24_+	DHCR24	1398	499
chr1:55451802-55451821_TMEM61_-	TMEM61	821	266
chr1:55451947-55451966_TMEM61_-	TMEM61	1105	566
chr1:55452072-55452091_TMEM61_+	TMEM61	1365	507
chr1:55457549-55457568_TMEM61_+	TMEM61	1073	405
chr1:55464921-55464940_BSND_-	BSND	751	302
chr1:55464953-55464972_BSND_-	BSND	905	341
chr1:55472850-55472869_BSND_-	BSND	1640	630
chr1:55474209-55474228_BSND_+	BSND	832	259
chr1:55505512-55505531_PCSK9_+	PCSK9	899	329
chr1:55509522-55509541_PCSK9_-	PCSK9	715	226
chr1:55512242-55512261_PCSK9_+	PCSK9	799	309
chr1:55517946-55517965_PCSK9_+	PCSK9	590	185
chr1:55627880-55627899_USP24_-	USP24	1016	419
chr1:55632251-55632270_USP24_+	USP24	1374	543
chr1:55643778-55643797_USP24_-	USP24	715	277
chr1:55680611-55680630_USP24_-	USP24	1093	482
chr1:56977753-56977772_PPAP2B_+	PPAP2B	659	253
chr1:56990053-56990072_PPAP2B_+	PPAP2B	841	308
chr1:57002653-57002672_PPAP2B_-	PPAP2B	1751	693
chr1:57044640-57044659_PPAP2B_-	PPAP2B	673	345
chr1:57111140-57111159_PRKAA2_-	PRKAA2	842	305
chr1:57157104-57157123_PRKAA2_+	PRKAA2	805	320
chr1:57161624-57161643_PRKAA2_+	PRKAA2	939	428
chr1:57169812-57169831_PRKAA2_-	PRKAA2	544	118
chr1:57192169-57192188_C1orf168_-	C1orf168	587	287
chr1:57209865-57209884_C1orf168_-	C1orf168	795	236
chr1:57216824-57216843_C1orf168_-	C1orf168	1055	451
chr1:57258178-57258197_C1orf168_+	C1orf168	1184	373
chr1:57341861-57341880_C8A_+	C8A	724	306
chr1:57347115-57347134_C8A_+	C8A	1082	429
chr1:57349158-57349177_C8A_-	C8A	354	214
chr1:57351653-57351672_C8A_+	C8A	761	337
chr1:57417704-57417723_C8B_+	C8B	896	296
chr1:57420383-57420402_C8B_-	C8B	417	198
chr1:57425829-57425848_C8B_-	C8B	855	249
chr1:57431585-57431604_C8B_-	C8B	739	275
chr1:57491637-57491656_DAB1_+	DAB1	578	284
chr1:57537941-57537960_DAB1_+	DAB1	566	214
chr1:57602289-57602308_DAB1_-	DAB1	806	245
chr1:57756643-57756662_DAB1_+	DAB1	1071	359
chr1:58946791-58946810_OMA1_+	OMA1	992	483
chr1:58996275-58996294_OMA1_-	OMA1	668	269
chr1:59002251-59002270_OMA1_-	OMA1	537	149
chr1:59004527-59004546_OMA1_+	OMA1	870	309
chr1:59042005-59042024_TACSTD2_-	TACSTD2	1218	590
chr1:59042319-59042338_TACSTD2_+	TACSTD2	924	374
chr1:59042322-59042341_TACSTD2_+	TACSTD2	936	423
chr1:59042438-59042457_TACSTD2_-	TACSTD2	730	332
chr1:59132791-59132810_MYSM1_+	MYSM1	770	298
chr1:59139293-59139312_MYSM1_-	MYSM1	483	148
chr1:59147828-59147847_MYSM1_-	MYSM1	1028	441
chr1:59165693-59165712_MYSM1_-	MYSM1	918	303
chr1:59247790-59247809_JUN_-	JUN	389	233
chr1:59247905-59247924_JUN_-	JUN	264	114
chr1:59248195-59248214_JUN_-	JUN	756	289
chr1:59248420-59248439_JUN_-	JUN	655	221
chr1:59787229-59787248_FGGY_+	FGGY	405	103
chr1:59811956-59811975_FGGY_-	FGGY	715	309
chr1:59978062-59978081_FGGY_-	FGGY	678	185
chr1:60091715-60091734_FGGY_-	FGGY	843	235
chr1:6012762-6012781_NPHP4_-	NPHP4	2154	770
chr1:6021924-6021943_NPHP4_+	NPHP4	840	343
chr1:60287594-60287613_HOOK1_-	HOOK1	1191	358
chr1:6029240-6029259_NPHP4_-	NPHP4	493	176
chr1:60325979-60325998_HOOK1_+	HOOK1	761	335
chr1:60328504-60328523_HOOK1_-	HOOK1	563	176
chr1:60334002-60334021_HOOK1_+	HOOK1	578	167
chr1:60370651-60370670_CYP2J2_+	CYP2J2	540	282
chr1:60373525-60373544_CYP2J2_+	CYP2J2	944	314
chr1:60377355-60377374_CYP2J2_+	CYP2J2	716	286
chr1:6038334-6038353_NPHP4_+	NPHP4	946	447
chr1:60392364-60392383_CYP2J2_+	CYP2J2	762	314
chr1:60499230-60499249_C1orf87_-	C1orf87	655	245
chr1:60503666-60503685_C1orf87_-	C1orf87	487	168
chr1:60520908-60520927_C1orf87_-	C1orf87	620	227
chr1:60538304-60538323_C1orf87_-	C1orf87	487	144
chr1:6100690-6100709_KCNAB2_-	KCNAB2	1047	429
chr1:6142277-6142296_KCNAB2_-	KCNAB2	694	303
chr1:6149090-6149109_KCNAB2_+	KCNAB2	674	238
chr1:6150527-6150546_KCNAB2_-	KCNAB2	2349	820
chr1:61553859-61553878_NFIA_-	NFIA	733	202
chr1:61818191-61818210_NFIA_+	NFIA	1111	386
chr1:61824825-61824844_NFIA_+	NFIA	1130	367
chr1:61849016-61849035_NFIA_+	NFIA	768	299
chr1:6214743-6214762_CHD5_+	CHD5	1366	337
chr1:62149202-62149221_TM2D1_-	TM2D1	989	345
chr1:6215711-6215730_CHD5_-	CHD5	1449	386
chr1:62166594-62166613_TM2D1_+	TM2D1	965	339
chr1:62190636-62190655_TM2D1_-	TM2D1	1038	385
chr1:62190763-62190782_TM2D1_+	TM2D1	119	39
chr1:62231966-62231985_INADL_-	INADL	399	164
chr1:62234979-62234998_INADL_+	INADL	1028	453
chr1:62237214-62237233_INADL_+	INADL	1119	445
chr1:62240971-62240990_INADL_+	INADL	522	212
chr1:6228275-6228294_CHD5_+	CHD5	780	349
chr1:6240048-6240067_CHD5_-	CHD5	213	59
chr1:6259605-6259624_RPL22_+	RPL22	747	285
chr1:6259613-6259632_RPL22_+	RPL22	1241	512
chr1:6266658-6266677_RNF207_-	RNF207	760	257
chr1:62672396-62672415_L1TD1_+	L1TD1	506	239
chr1:62672784-62672803_L1TD1_-	L1TD1	1421	406
chr1:6267446-6267465_RNF207_+	RNF207	1356	378
chr1:62675467-62675486_L1TD1_+	L1TD1	457	150
chr1:62676104-62676123_L1TD1_-	L1TD1	941	314
chr1:6269050-6269069_RNF207_-	RNF207	585	264
chr1:6269236-6269255_RNF207_-	RNF207	783	239
chr1:62728878-62728897_KANK4_+	KANK4	767	332
chr1:62734143-62734162_KANK4_-	KANK4	1355	393
chr1:62737231-62737250_KANK4_+	KANK4	1111	472
chr1:62739892-62739911_KANK4_+	KANK4	1198	514
chr1:6285180-6285199_ICMT_-	ICMT	767	304
chr1:62908948-62908967_USP1_+	USP1	969	291
chr1:62908968-62908987_USP1_-	USP1	448	207
chr1:62916002-62916021_USP1_+	USP1	990	327
chr1:62916284-62916303_USP1_+	USP1	596	214
chr1:6292010-6292029_ICMT_+	ICMT	1010	384
chr1:6292092-6292111_ICMT_-	ICMT	617	270
chr1:6295925-6295944_ICMT_+	ICMT	65	33
chr1:6304485-6304504_HES3_+	HES3	497	192
chr1:6305232-6305251_HES3_+	HES3	979	339
chr1:6305373-6305392_HES3_-	HES3	420	221
chr1:6305484-6305503_HES3_-	HES3	780	384
chr1:63063390-63063409_ANGPTL3_-	ANGPTL3	940	421
chr1:63064396-63064415_ANGPTL3_+	ANGPTL3	1656	652
chr1:63067469-63067488_ANGPTL3_+	ANGPTL3	747	264
chr1:63069875-63069894_ANGPTL3_+	ANGPTL3	553	231
chr1:63100505-63100524_DOCK7_+	DOCK7	961	392
chr1:6310568-6310587_GPR153_-	GPR153	1036	485
chr1:63113831-63113850_DOCK7_-	DOCK7	866	273
chr1:6311400-6311419_GPR153_-	GPR153	674	208
chr1:63114111-63114130_DOCK7_-	DOCK7	435	156
chr1:63119676-63119695_DOCK7_+	DOCK7	1055	384
chr1:6314035-6314054_GPR153_+	GPR153	551	176
chr1:6314951-6314970_GPR153_-	GPR153	721	249
chr1:63282391-63282410_ATG4C_+	ATG4C	1003	305
chr1:63284685-63284704_ATG4C_-	ATG4C	480	200
chr1:63300517-63300536_ATG4C_-	ATG4C	467	268
chr1:63307197-63307216_ATG4C_+	ATG4C	415	165
chr1:63788724-63788743_FOXD3_+	FOXD3	290	68
chr1:63789696-63789715_FOXD3_-	FOXD3	1335	547
chr1:63789697-63789716_FOXD3_-	FOXD3	1247	332
chr1:63789820-63789839_FOXD3_-	FOXD3	0	0
chr1:63836657-63836676_ALG6_+	ALG6	747	279
chr1:63867977-63867996_ALG6_-	ALG6	1142	455
chr1:63877669-63877688_ALG6_+	ALG6	549	343
chr1:63902554-63902573_ALG6_-	ALG6	867	412
chr1:63919591-63919610_ITGB3BP_-	ITGB3BP	871	351
chr1:63920141-63920160_ITGB3BP_-	ITGB3BP	659	243
chr1:6393597-6393616_ACOT7_-	ACOT7	1236	567
chr1:63991298-63991317_EFCAB7_-	EFCAB7	556	201
chr1:6399611-6399630_ACOT7_+	ACOT7	556	220
chr1:63999212-63999231_EFCAB7_+	EFCAB7	1134	402
chr1:64017410-64017429_EFCAB7_-	EFCAB7	840	305
chr1:64022897-64022916_EFCAB7_+	EFCAB7	731	275
chr1:64059279-64059298_PGM1_+	PGM1	891	342
chr1:64095139-64095158_PGM1_-	PGM1	587	277
chr1:6409882-6409901_ACOT7_-	ACOT7	371	132
chr1:64100528-64100547_PGM1_-	PGM1	865	317
chr1:64102018-64102037_PGM1_-	PGM1	209	114
chr1:6445560-6445579_ACOT7_+	ACOT7	734	226
chr1:64515589-64515608_ROR1_+	ROR1	466	165
chr1:64603072-64603091_ROR1_+	ROR1	549	277
chr1:64605798-64605817_ROR1_-	ROR1	1161	491
chr1:64608106-64608125_ROR1_+	ROR1	769	257
chr1:64671382-64671401_UBE2U_+	UBE2U	945	284
chr1:64676418-64676437_UBE2U_+	UBE2U	630	202
chr1:64680536-64680555_UBE2U_+	UBE2U	836	333
chr1:64686537-64686556_UBE2U_+	UBE2U	802	223
chr1:6479192-6479211_HES2_-	HES2	725	278
chr1:6479193-6479212_HES2_-	HES2	794	285
chr1:6479340-6479359_HES2_-	HES2	1084	433
chr1:6479714-6479733_HES2_+	HES2	593	201
chr1:6485149-6485168_ESPN_-	ESPN	1331	494
chr1:6488448-6488467_ESPN_-	ESPN	903	294
chr1:64936567-64936586_CACHD1_+	CACHD1	658	252
chr1:6500463-6500482_ESPN_-	ESPN	582	196
chr1:6500801-6500820_ESPN_+	ESPN	465	241
chr1:65098322-65098341_CACHD1_+	CACHD1	1094	391
chr1:65113614-65113633_CACHD1_+	CACHD1	626	264
chr1:65120376-65120395_CACHD1_-	CACHD1	664	206
chr1:65211013-65211032_RAVER2_+	RAVER2	366	150
chr1:65243518-65243537_RAVER2_+	RAVER2	629	300
chr1:6524456-6524475_TNFRSF25_-	TNFRSF25	594	283
chr1:65247213-65247232_RAVER2_-	RAVER2	636	147
chr1:6524731-6524750_TNFRSF25_-	TNFRSF25	1210	491
chr1:6525271-6525290_TNFRSF25_-	TNFRSF25	1117	308
chr1:6525503-6525522_TNFRSF25_-	TNFRSF25	1128	479
chr1:65255170-65255189_RAVER2_-	RAVER2	1164	427
chr1:6533481-6533500_PLEKHG5_+	PLEKHG5	1024	368
chr1:65335004-65335023_JAK1_-	JAK1	439	163
chr1:65339059-65339078_JAK1_+	JAK1	536	225
chr1:6534075-6534094_PLEKHG5_+	PLEKHG5	1306	521
chr1:65344776-65344795_JAK1_-	JAK1	751	256
chr1:6534607-6534626_PLEKHG5_-	PLEKHG5	856	408
chr1:65348993-65349012_JAK1_-	JAK1	839	452
chr1:6537681-6537700_PLEKHG5_-	PLEKHG5	860	173
chr1:65614197-65614216_AK4_-	AK4	1125	545
chr1:65656457-65656476_AK4_+	AK4	1047	470
chr1:65656470-65656489_AK4_+	AK4	430	52
chr1:65656508-65656527_AK4_-	AK4	1046	363
chr1:65775539-65775558_DNAJC6_+	DNAJC6	843	390
chr1:65831857-65831876_DNAJC6_+	DNAJC6	612	172
chr1:65845201-65845220_DNAJC6_-	DNAJC6	719	228
chr1:65849985-65850004_DNAJC6_+	DNAJC6	1123	311
chr1:65895631-65895650_LEPROT_+	LEPROT	1089	284
chr1:65895649-65895668_LEPROT_-	LEPROT	684	246
chr1:65897502-65897521_LEPROT_-	LEPROT	409	161
chr1:6601913-6601932_NOL9_+	NOL9	444	148
chr1:6605107-6605126_NOL9_-	NOL9	846	453
chr1:66058346-66058365_LEPR_+	LEPR	667	220
chr1:66067284-66067303_LEPR_-	LEPR	712	286
chr1:66070893-66070912_LEPR_-	LEPR	1760	590
chr1:66081807-66081826_LEPR_-	LEPR	882	338
chr1:6609664-6609683_NOL9_+	NOL9	395	192
chr1:6614233-6614252_NOL9_+	NOL9	449	119
chr1:6615538-6615557_TAS1R1_-	TAS1R1	979	481
chr1:6631026-6631045_TAS1R1_+	TAS1R1	517	127
chr1:6635200-6635219_TAS1R1_+	TAS1R1	688	239
chr1:6636492-6636511_TAS1R1_-	TAS1R1	791	330
chr1:6640864-6640883_ZBTB48_-	ZBTB48	19	4
chr1:6642226-6642245_ZBTB48_+	ZBTB48	786	234
chr1:66458793-66458812_PDE4B_+	PDE4B	1404	444
chr1:6646018-6646037_ZBTB48_+	ZBTB48	837	237
chr1:6646774-6646793_ZBTB48_+	ZBTB48	434	122
chr1:6653602-6653621_KLHL21_-	KLHL21	1048	410
chr1:6655604-6655623_KLHL21_-	KLHL21	1592	452
chr1:6659208-6659227_KLHL21_+	KLHL21	944	374
chr1:6662014-6662033_KLHL21_+	KLHL21	537	168
chr1:66713248-66713267_PDE4B_-	PDE4B	539	212
chr1:6676878-6676897_PHF13_-	PHF13	745	250
chr1:6676894-6676913_PHF13_+	PHF13	1291	480
chr1:6680310-6680329_PHF13_+	PHF13	471	98
chr1:6681649-6681668_PHF13_-	PHF13	625	250
chr1:66827455-66827474_PDE4B_+	PDE4B	993	332
chr1:66831399-66831418_PDE4B_-	PDE4B	869	367
chr1:6685310-6685329_THAP3_+	THAP3	670	265
chr1:6685329-6685348_THAP3_-	THAP3	535	252
chr1:6688593-6688612_THAP3_+	THAP3	1157	416
chr1:6692864-6692883_THAP3_+	THAP3	1470	580
chr1:67098751-67098770_SGIP1_+	SGIP1	653	261
chr1:67099746-67099765_SGIP1_+	SGIP1	867	421
chr1:67108516-67108535_SGIP1_+	SGIP1	965	462
chr1:67109214-67109233_SGIP1_+	SGIP1	1093	384
chr1:6714007-6714026_DNAJC11_+	DNAJC11	639	183
chr1:67220364-67220383_TCTEX1D1_+	TCTEX1D1	991	329
chr1:67236153-67236172_TCTEX1D1_-	TCTEX1D1	761	255
chr1:67241982-67242001_TCTEX1D1_-	TCTEX1D1	1372	483
chr1:67242947-67242966_TCTEX1D1_-	TCTEX1D1	813	255
chr1:67263702-67263721_INSL5_+	INSL5	549	163
chr1:67263786-67263805_INSL5_+	INSL5	1171	436
chr1:67266732-67266751_INSL5_-	INSL5	496	197
chr1:67266770-67266789_INSL5_-	INSL5	1136	540
chr1:6727771-6727790_DNAJC11_-	DNAJC11	954	329
chr1:67303395-67303414_WDR78_-	WDR78	223	114
chr1:67306283-67306302_WDR78_-	WDR78	378	214
chr1:67327849-67327868_WDR78_-	WDR78	46	3
chr1:67340487-67340506_WDR78_+	WDR78	973	389
chr1:67396062-67396081_MIER1_+	MIER1	690	305
chr1:6741065-6741084_DNAJC11_-	DNAJC11	0	0
chr1:67424597-67424616_MIER1_-	MIER1	1096	436
chr1:67438626-67438645_MIER1_+	MIER1	554	190
chr1:67450476-67450495_MIER1_+	MIER1	448	145
chr1:67507934-67507953_SLC35D1_+	SLC35D1	759	392
chr1:67518512-67518531_SLC35D1_-	SLC35D1	1211	456
chr1:67518645-67518664_SLC35D1_+	SLC35D1	864	334
chr1:67519628-67519647_SLC35D1_+	SLC35D1	750	254
chr1:67558791-67558810_C1orf141_+	C1orf141	1012	332
chr1:67561956-67561975_C1orf141_+	C1orf141	429	139
chr1:67591573-67591592_C1orf141_-	C1orf141	726	283
chr1:67592851-67592870_C1orf141_-	C1orf141	318	122
chr1:6761854-6761873_DNAJC11_-	DNAJC11	1081	467
chr1:67635118-67635137_IL23R_+	IL23R	1477	610
chr1:67648524-67648543_IL23R_-	IL23R	516	213
chr1:67724256-67724275_IL23R_+	IL23R	387	156
chr1:67724468-67724487_IL23R_+	IL23R	753	235
chr1:67787490-67787509_IL12RB2_-	IL12RB2	899	310
chr1:67792448-67792467_IL12RB2_+	IL12RB2	1051	511
chr1:67793979-67793998_IL12RB2_+	IL12RB2	838	299
chr1:67795284-67795303_IL12RB2_-	IL12RB2	1034	476
chr1:67880868-67880887_SERBP1_-	SERBP1	671	285
chr1:67890829-67890848_SERBP1_-	SERBP1	1531	415
chr1:67895673-67895692_SERBP1_+	SERBP1	952	310
chr1:67895812-67895831_SERBP1_-	SERBP1	536	169
chr1:68151181-68151200_GADD45A_+	GADD45A	343	86
chr1:68151759-68151778_GADD45A_+	GADD45A	909	483
chr1:68152177-68152196_GADD45A_-	GADD45A	811	369
chr1:68153405-68153424_GADD45A_+	GADD45A	1060	539
chr1:68171180-68171199_GNG12_+	GNG12	411	176
chr1:68171191-68171210_GNG12_+	GNG12	895	337
chr1:68171244-68171263_GNG12_-	GNG12	1529	445
chr1:68173333-68173352_GNG12_-	GNG12	746	222
chr1:6845584-6845603_CAMTA1_+	CAMTA1	541	178
chr1:68512488-68512507_DIRAS3_+	DIRAS3	1653	600
chr1:68512503-68512522_DIRAS3_-	DIRAS3	683	295
chr1:68512627-68512646_DIRAS3_+	DIRAS3	232	74
chr1:68512716-68512735_DIRAS3_+	DIRAS3	180	88
chr1:68615958-68615977_WLS_+	WLS	819	244
chr1:68620787-68620806_WLS_-	WLS	489	153
chr1:68624839-68624858_WLS_-	WLS	1022	312
chr1:68659771-68659790_WLS_-	WLS	577	296
chr1:68910292-68910311_RPE65_+	RPE65	570	199
chr1:68910524-68910543_RPE65_-	RPE65	693	286
chr1:68912490-68912509_RPE65_+	RPE65	1075	434
chr1:68914372-68914391_RPE65_-	RPE65	1044	423
chr1:68948544-68948563_DEPDC1_-	DEPDC1	736	273
chr1:68952638-68952657_DEPDC1_+	DEPDC1	1427	614
chr1:68962639-68962658_DEPDC1_+	DEPDC1	623	196
chr1:68962642-68962661_DEPDC1_+	DEPDC1	526	113
chr1:70225927-70225946_LRRC7_-	LRRC7	1156	376
chr1:70397209-70397228_LRRC7_+	LRRC7	1024	493
chr1:70446061-70446080_LRRC7_-	LRRC7	687	256
chr1:70452017-70452036_LRRC7_-	LRRC7	878	328
chr1:70641510-70641529_LRRC40_+	LRRC40	747	298
chr1:70644610-70644629_LRRC40_+	LRRC40	1479	451
chr1:70671061-70671080_LRRC40_+	LRRC40	1137	434
chr1:70671075-70671094_LRRC40_-	LRRC40	657	275
chr1:70687518-70687537_SRSF11_-	SRSF11	530	247
chr1:70694217-70694236_SRSF11_+	SRSF11	1108	428
chr1:70697985-70698004_SRSF11_+	SRSF11	650	213
chr1:70705152-70705171_SRSF11_+	SRSF11	624	176
chr1:70766546-70766565_ANKRD13C_-	ANKRD13C	965	466
chr1:70781214-70781233_ANKRD13C_-	ANKRD13C	774	223
chr1:70790553-70790572_ANKRD13C_+	ANKRD13C	1122	388
chr1:70820062-70820081_ANKRD13C_-	ANKRD13C	740	355
chr1:70820671-70820690_HHLA3_-	HHLA3	553	239
chr1:70820672-70820691_HHLA3_-	HHLA3	1017	283
chr1:70820701-70820720_HHLA3_+	HHLA3	1306	566
chr1:70832117-70832136_HHLA3_+	HHLA3	1556	496
chr1:70877172-70877191_CTH_+	CTH	1004	483
chr1:70881687-70881706_CTH_+	CTH	785	225
chr1:70889999-70890018_CTH_-	CTH	890	270
chr1:70896004-70896023_CTH_-	CTH	293	125
chr1:71478110-71478129_PTGER3_-	PTGER3	657	262
chr1:71512784-71512803_PTGER3_+	PTGER3	701	202
chr1:71512885-71512904_PTGER3_-	PTGER3	984	338
chr1:71513247-71513266_PTGER3_-	PTGER3	538	236
chr1:71532461-71532480_ZRANB2_-	ZRANB2	1303	468
chr1:71534973-71534992_ZRANB2_-	ZRANB2	443	150
chr1:71544216-71544235_ZRANB2_-	ZRANB2	442	209
chr1:71546648-71546667_ZRANB2_-	ZRANB2	1283	514
chr1:72076768-72076787_NEGR1_+	NEGR1	1252	422
chr1:72163763-72163782_NEGR1_-	NEGR1	904	396
chr1:72241883-72241902_NEGR1_+	NEGR1	271	130
chr1:72748036-72748055_NEGR1_+	NEGR1	1236	574
chr1:7309662-7309681_CAMTA1_+	CAMTA1	918	574
chr1:74507262-74507281_LRRIQ3_+	LRRIQ3	1209	510
chr1:74621535-74621554_LRRIQ3_-	LRRIQ3	682	306
chr1:74648335-74648354_LRRIQ3_-	LRRIQ3	519	238
chr1:74649324-74649343_LRRIQ3_-	LRRIQ3	796	234
chr1:74670614-74670633_FPGT_+	FPGT	776	256
chr1:74701160-74701179_TNNI3K_-	TNNI3K	982	416
chr1:74936865-74936884_LRRC53_+	LRRC53	821	339
chr1:74941132-74941151_LRRC53_+	LRRC53	1329	563
chr1:74945841-74945860_LRRC53_+	LRRC53	1173	506
chr1:74948952-74948971_LRRC53_+	LRRC53	1312	397
chr1:75038318-75038337_C1orf173_-	C1orf173	782	341
chr1:75107129-75107148_C1orf173_-	C1orf173	731	306
chr1:75108720-75108739_C1orf173_-	C1orf173	938	436
chr1:75139165-75139184_C1orf173_+	C1orf173	1455	474
chr1:75172107-75172126_CRYZ_-	CRYZ	889	424
chr1:75172613-75172632_CRYZ_+	CRYZ	1182	498
chr1:75172627-75172646_CRYZ_-	CRYZ	1658	760
chr1:75188899-75188918_CRYZ_-	CRYZ	415	137
chr1:75198976-75198995_TYW3_+	TYW3	949	531
chr1:75199068-75199087_TYW3_-	TYW3	384	122
chr1:75199074-75199093_TYW3_-	TYW3	926	327
chr1:75214461-75214480_TYW3_+	TYW3	970	290
chr1:7527937-7527956_CAMTA1_-	CAMTA1	549	294
chr1:75602341-75602360_LHX8_+	LHX8	269	85
chr1:75602857-75602876_LHX8_-	LHX8	581	174
chr1:75606713-75606732_LHX8_+	LHX8	721	302
chr1:75608931-75608950_LHX8_-	LHX8	1823	765
chr1:75680337-75680356_SLC44A5_-	SLC44A5	410	243
chr1:75684401-75684420_SLC44A5_-	SLC44A5	1400	644
chr1:75684981-75685000_SLC44A5_-	SLC44A5	1037	423
chr1:75684982-75685001_SLC44A5_-	SLC44A5	914	323
chr1:76190460-76190479_ACADM_+	ACADM	910	302
chr1:76198378-76198397_ACADM_+	ACADM	658	245
chr1:76198598-76198617_ACADM_-	ACADM	549	224
chr1:76205761-76205780_ACADM_+	ACADM	574	166
chr1:76257194-76257213_RABGGTB_+	RABGGTB	746	265
chr1:76257944-76257963_RABGGTB_+	RABGGTB	788	284
chr1:76257947-76257966_RABGGTB_+	RABGGTB	557	336
chr1:76259871-76259890_RABGGTB_+	RABGGTB	788	271
chr1:76262800-76262819_MSH4_-	MSH4	1179	468
chr1:76269567-76269586_MSH4_+	MSH4	1184	603
chr1:76276458-76276477_MSH4_-	MSH4	582	250
chr1:76282070-76282089_MSH4_-	MSH4	491	223
chr1:76384698-76384717_ASB17_-	ASB17	300	130
chr1:76387780-76387799_ASB17_+	ASB17	299	129
chr1:76388012-76388031_ASB17_+	ASB17	630	259
chr1:76397842-76397861_ASB17_-	ASB17	716	276
chr1:76779537-76779556_ST6GALNAC3_-	ST6GALNAC3	633	300
chr1:76779617-76779636_ST6GALNAC3_+	ST6GALNAC3	687	247
chr1:7700503-7700522_CAMTA1_-	CAMTA1	650	178
chr1:77093144-77093163_ST6GALNAC3_+	ST6GALNAC3	680	285
chr1:77093190-77093209_ST6GALNAC3_-	ST6GALNAC3	980	367
chr1:77334394-77334413_ST6GALNAC5_+	ST6GALNAC5	560	273
chr1:77334395-77334414_ST6GALNAC5_-	ST6GALNAC5	1227	513
chr1:77509900-77509919_ST6GALNAC5_+	ST6GALNAC5	645	199
chr1:77510219-77510238_ST6GALNAC5_-	ST6GALNAC5	655	393
chr1:77558144-77558163_PIGK_-	PIGK	1142	391
chr1:77632451-77632470_PIGK_+	PIGK	741	333
chr1:77676133-77676152_PIGK_-	PIGK	656	267
chr1:77685004-77685023_PIGK_+	PIGK	1057	304
chr1:77748015-77748034_AK5_+	AK5	958	367
chr1:77759490-77759509_AK5_+	AK5	1113	398
chr1:77806072-77806091_AK5_-	AK5	805	298
chr1:77876692-77876711_AK5_+	AK5	625	218
chr1:78045257-78045276_ZZZ3_-	ZZZ3	492	139
chr1:78047735-78047754_ZZZ3_-	ZZZ3	351	133
chr1:78050262-78050281_ZZZ3_-	ZZZ3	547	309
chr1:78097975-78097994_ZZZ3_+	ZZZ3	875	495
chr1:78191354-78191373_USP33_+	USP33	494	155
chr1:78194298-78194317_USP33_-	USP33	639	249
chr1:78196317-78196336_USP33_-	USP33	996	490
chr1:78201785-78201804_USP33_+	USP33	1340	424
chr1:78249010-78249029_FAM73A_-	FAM73A	1112	468
chr1:78309067-78309086_FAM73A_-	FAM73A	654	305
chr1:78324640-78324659_FAM73A_+	FAM73A	448	132
chr1:78326954-78326973_FAM73A_+	FAM73A	1365	577
chr1:7833506-7833525_VAMP3_+	VAMP3	1618	824
chr1:7833525-7833544_VAMP3_-	VAMP3	1016	483
chr1:7837204-7837223_VAMP3_+	VAMP3	635	231
chr1:7837231-7837250_VAMP3_+	VAMP3	925	451
chr1:78395054-78395073_NEXN_-	NEXN	874	332
chr1:78407847-78407866_NEXN_+	NEXN	766	242
chr1:78408213-78408232_NEXN_+	NEXN	573	214
chr1:78408233-78408252_NEXN_-	NEXN	1045	417
chr1:78430392-78430411_FUBP1_-	FUBP1	636	220
chr1:78430847-78430866_FUBP1_-	FUBP1	755	310
chr1:78432416-78432435_FUBP1_-	FUBP1	89	23
chr1:78444636-78444655_FUBP1_-	FUBP1	1186	351
chr1:7845044-7845063_PER3_+	PER3	729	251
chr1:7846825-7846844_PER3_-	PER3	1386	603
chr1:78470893-78470912_DNAJB4_+	DNAJB4	385	157
chr1:78470899-78470918_DNAJB4_+	DNAJB4	815	303
chr1:78478806-78478825_DNAJB4_-	DNAJB4	688	263
chr1:78481835-78481854_DNAJB4_-	DNAJB4	1381	316
chr1:78511799-78511818_GIPC2_+	GIPC2	710	209
chr1:78546392-78546411_GIPC2_+	GIPC2	646	200
chr1:78585170-78585189_GIPC2_-	GIPC2	1154	374
chr1:78591564-78591583_GIPC2_+	GIPC2	321	71
chr1:7863117-7863136_PER3_-	PER3	1234	452
chr1:7863775-7863794_PER3_-	PER3	860	329
chr1:78958596-78958615_PTGFR_+	PTGFR	675	254
chr1:78959067-78959086_PTGFR_-	PTGFR	244	85
chr1:79002088-79002107_PTGFR_+	PTGFR	871	256
chr1:79002241-79002260_PTGFR_+	PTGFR	751	257
chr1:79093830-79093849_IFI44L_+	IFI44L	1113	374
chr1:79094681-79094700_IFI44L_-	IFI44L	329	154
chr1:79095596-79095615_IFI44L_-	IFI44L	646	267
chr1:79106731-79106750_IFI44L_+	IFI44L	1026	321
chr1:7910953-7910972_UTS2_-	UTS2	138	65
chr1:7910956-7910975_UTS2_-	UTS2	593	220
chr1:79116073-79116092_IFI44_+	IFI44	1006	370
chr1:79121091-79121110_IFI44_-	IFI44	356	97
chr1:79125147-79125166_IFI44_+	IFI44	655	210
chr1:79129442-79129461_IFI44_+	IFI44	1011	316
chr1:7912965-7912984_UTS2_+	UTS2	498	199
chr1:7913054-7913073_UTS2_-	UTS2	741	334
chr1:79387330-79387349_ELTD1_+	ELTD1	1129	395
chr1:79403814-79403833_ELTD1_-	ELTD1	830	365
chr1:79412078-79412097_ELTD1_-	ELTD1	690	181
chr1:79472305-79472324_ELTD1_+	ELTD1	600	214
chr1:7995151-7995170_TNFRSF9_-	TNFRSF9	505	263
chr1:7997758-7997777_TNFRSF9_-	TNFRSF9	777	324
chr1:7998313-7998332_TNFRSF9_-	TNFRSF9	824	391
chr1:7998822-7998841_TNFRSF9_+	TNFRSF9	884	407
chr1:8025437-8025456_PARK7_-	PARK7	631	241
chr1:8029401-8029420_PARK7_+	PARK7	1081	389
chr1:8029414-8029433_PARK7_+	PARK7	541	210
chr1:8044993-8045012_PARK7_+	PARK7	346	106
chr1:8073785-8073804_ERRFI1_+	ERRFI1	602	264
chr1:8073815-8073834_ERRFI1_-	ERRFI1	1072	251
chr1:8074034-8074053_ERRFI1_+	ERRFI1	1241	456
chr1:8074148-8074167_ERRFI1_-	ERRFI1	574	92
chr1:82372784-82372803_LPHN2_-	LPHN2	903	393
chr1:82409084-82409103_LPHN2_+	LPHN2	805	378
chr1:82416079-82416098_LPHN2_+	LPHN2	715	333
chr1:82416762-82416781_LPHN2_+	LPHN2	1171	422
chr1:8384417-8384436_SLC45A1_-	SLC45A1	282	74
chr1:8385375-8385394_SLC45A1_-	SLC45A1	1252	440
chr1:8385932-8385951_SLC45A1_-	SLC45A1	1235	783
chr1:8390395-8390414_SLC45A1_-	SLC45A1	314	158
chr1:8418661-8418680_RERE_-	RERE	277	178
chr1:84356027-84356046_TTLL7_-	TTLL7	1098	239
chr1:84373297-84373316_TTLL7_+	TTLL7	964	317
chr1:84386945-84386964_TTLL7_-	TTLL7	936	268
chr1:84412927-84412946_TTLL7_+	TTLL7	214	91
chr1:84647924-84647943_PRKACB_-	PRKACB	687	315
chr1:84647971-84647990_PRKACB_-	PRKACB	1140	474
chr1:84650804-84650823_PRKACB_+	PRKACB	1072	431
chr1:84668362-84668381_PRKACB_+	PRKACB	1364	481
chr1:84768918-84768937_SAMD13_-	SAMD13	1062	393
chr1:84791337-84791356_SAMD13_+	SAMD13	1072	341
chr1:84791342-84791361_SAMD13_-	SAMD13	961	390
chr1:84791394-84791413_SAMD13_-	SAMD13	487	148
chr1:84867655-84867674_DNASE2B_+	DNASE2B	462	181
chr1:84874180-84874199_DNASE2B_+	DNASE2B	891	367
chr1:84876599-84876618_DNASE2B_+	DNASE2B	1010	394
chr1:84878059-84878078_DNASE2B_-	DNASE2B	605	290
chr1:84944958-84944977_RPF1_+	RPF1	431	247
chr1:84945091-84945110_RPF1_-	RPF1	484	158
chr1:84945152-84945171_RPF1_+	RPF1	483	300
chr1:84963115-84963134_RPF1_-	RPF1	609	360
chr1:85031669-85031688_CTBS_+	CTBS	1185	242
chr1:85035616-85035635_CTBS_+	CTBS	395	191
chr1:85036340-85036359_CTBS_-	CTBS	796	340
chr1:85039918-85039937_CTBS_+	CTBS	1548	618
chr1:85096287-85096306_C1orf180_+	C1orf180	849	344
chr1:85096439-85096458_C1orf180_+	C1orf180	586	298
chr1:85097295-85097314_C1orf180_-	C1orf180	1015	352
chr1:85097351-85097370_C1orf180_+	C1orf180	896	227
chr1:85121525-85121544_SSX2IP_-	SSX2IP	745	224
chr1:85131894-85131913_SSX2IP_-	SSX2IP	537	262
chr1:85131895-85131914_SSX2IP_-	SSX2IP	411	132
chr1:85135411-85135430_SSX2IP_-	SSX2IP	570	204
chr1:85279810-85279829_LPAR3_+	LPAR3	558	133
chr1:85279811-85279830_LPAR3_+	LPAR3	443	153
chr1:85331111-85331130_LPAR3_-	LPAR3	342	80
chr1:85331431-85331450_LPAR3_-	LPAR3	1027	385
chr1:85403666-85403685_MCOLN2_+	MCOLN2	828	311
chr1:85418153-85418172_MCOLN2_+	MCOLN2	494	210
chr1:85422243-85422262_MCOLN2_-	MCOLN2	793	291
chr1:85431234-85431253_MCOLN2_-	MCOLN2	939	460
chr1:85484819-85484838_MCOLN3_+	MCOLN3	661	242
chr1:85499822-85499841_MCOLN3_-	MCOLN3	581	267
chr1:85506833-85506852_MCOLN3_-	MCOLN3	481	140
chr1:85510876-85510895_MCOLN3_+	MCOLN3	1097	460
chr1:85550296-85550315_WDR63_+	WDR63	433	202
chr1:8555179-8555198_RERE_-	RERE	760	221
chr1:85555832-85555851_WDR63_+	WDR63	609	217
chr1:85559246-85559265_WDR63_-	WDR63	930	375
chr1:85561665-85561684_WDR63_+	WDR63	733	338
chr1:85643901-85643920_SYDE2_-	SYDE2	401	112
chr1:85648457-85648476_SYDE2_-	SYDE2	748	344
chr1:85656052-85656071_SYDE2_-	SYDE2	1309	512
chr1:85666051-85666070_SYDE2_-	SYDE2	492	236
chr1:8568716-8568735_RERE_-	RERE	368	136
chr1:85724230-85724249_C1orf52_-	C1orf52	512	254
chr1:85724341-85724360_C1orf52_+	C1orf52	1668	753
chr1:85725223-85725242_C1orf52_-	C1orf52	338	85
chr1:85725310-85725329_C1orf52_-	C1orf52	1313	345
chr1:85733426-85733445_BCL10_-	BCL10	853	304
chr1:85733541-85733560_BCL10_+	BCL10	703	275
chr1:85733542-85733561_BCL10_-	BCL10	506	251
chr1:85736383-85736402_BCL10_+	BCL10	424	227
chr1:85790425-85790444_DDAH1_-	DDAH1	502	104
chr1:85790524-85790543_DDAH1_+	DDAH1	906	228
chr1:85930584-85930603_DDAH1_+	DDAH1	786	243
chr1:85930623-85930642_DDAH1_-	DDAH1	348	146
chr1:86046687-86046706_CYR61_-	CYR61	481	204
chr1:86047185-86047204_CYR61_+	CYR61	796	301
chr1:86047882-86047901_CYR61_+	CYR61	542	234
chr1:86048529-86048548_CYR61_-	CYR61	1148	357
chr1:86123532-86123551_ZNHIT6_-	ZNHIT6	742	230
chr1:861369-861388_SAMD11_+	SAMD11	673	272
chr1:86167868-86167887_ZNHIT6_-	ZNHIT6	701	284
chr1:86171814-86171833_ZNHIT6_-	ZNHIT6	613	247
chr1:86173751-86173770_ZNHIT6_-	ZNHIT6	569	274
chr1:86554859-86554878_COL24A1_+	COL24A1	1070	443
chr1:865619-865638_SAMD11_+	SAMD11	684	245
chr1:86578269-86578288_COL24A1_+	COL24A1	474	254
chr1:86580991-86581010_COL24A1_+	COL24A1	1552	676
chr1:86591192-86591211_COL24A1_+	COL24A1	746	236
chr1:866431-866450_SAMD11_-	SAMD11	1063	307
chr1:86820329-86820348_ODF2L_-	ODF2L	391	108
chr1:86842078-86842097_ODF2L_-	ODF2L	846	323
chr1:86851218-86851237_ODF2L_-	ODF2L	517	249
chr1:86852600-86852619_ODF2L_-	ODF2L	969	315
chr1:86890017-86890036_CLCA2_-	CLCA2	187	81
chr1:86896562-86896581_CLCA2_+	CLCA2	1179	440
chr1:86900407-86900426_CLCA2_+	CLCA2	878	243
chr1:86904629-86904648_CLCA2_-	CLCA2	583	334
chr1:86939442-86939461_CLCA1_-	CLCA1	749	353
chr1:86942148-86942167_CLCA1_+	CLCA1	484	215
chr1:86947916-86947935_CLCA1_+	CLCA1	754	269
chr1:86952395-86952414_CLCA1_+	CLCA1	921	253
chr1:87029361-87029380_CLCA4_+	CLCA4	378	100
chr1:87030965-87030984_CLCA4_-	CLCA4	652	249
chr1:87033290-87033309_CLCA4_-	CLCA4	919	331
chr1:87036769-87036788_CLCA4_+	CLCA4	325	105
chr1:8716350-8716369_RERE_-	RERE	1152	571
chr1:87170623-87170642_SH3GLB1_-	SH3GLB1	1348	783
chr1:87185285-87185304_SH3GLB1_+	SH3GLB1	735	292
chr1:87200773-87200792_SH3GLB1_-	SH3GLB1	448	252
chr1:87208041-87208060_SH3GLB1_+	SH3GLB1	800	470
chr1:87333752-87333771_SEP15_-	SEP15	524	153
chr1:87346347-87346366_SEP15_-	SEP15	595	168
chr1:87368990-87369009_SEP15_-	SEP15	1010	371
chr1:87379733-87379752_SEP15_+	SEP15	504	206
chr1:87380731-87380750_HS2ST1_-	HS2ST1	1545	530
chr1:87380778-87380797_HS2ST1_-	HS2ST1	833	257
chr1:874787-874806_SAMD11_+	SAMD11	909	374
chr1:87538678-87538697_HS2ST1_-	HS2ST1	1229	545
chr1:87569216-87569235_HS2ST1_+	HS2ST1	488	136
chr1:87797700-87797719_LMO4_-	LMO4	1019	289
chr1:87797759-87797778_LMO4_+	LMO4	698	330
chr1:87797814-87797833_LMO4_-	LMO4	1417	424
chr1:87805768-87805787_LMO4_-	LMO4	1186	585
chr1:889212-889231_NOC2L_-	NOC2L	847	265
chr1:891528-891547_NOC2L_-	NOC2L	719	325
chr1:89225943-89225962_PKN2_-	PKN2	143	29
chr1:8922929-8922948_ENO1_+	ENO1	1328	585
chr1:89236049-89236068_PKN2_-	PKN2	1299	377
chr1:89237112-89237131_PKN2_-	PKN2	605	233
chr1:8924029-8924048_ENO1_-	ENO1	762	313
chr1:89251863-89251882_PKN2_+	PKN2	826	286
chr1:8925479-8925498_ENO1_-	ENO1	812	429
chr1:892631-892650_NOC2L_+	NOC2L	570	367
chr1:8927283-8927302_ENO1_-	ENO1	1226	538
chr1:89325646-89325665_GTF2B_-	GTF2B	592	416
chr1:89329683-89329702_GTF2B_+	GTF2B	301	135
chr1:89352982-89353001_GTF2B_-	GTF2B	562	464
chr1:89357150-89357169_GTF2B_+	GTF2B	193	188
chr1:89401916-89401935_CCBL2_-	CCBL2	614	211
chr1:89414809-89414828_CCBL2_-	CCBL2	433	131
chr1:89427731-89427750_CCBL2_+	CCBL2	240	112
chr1:89434447-89434466_CCBL2_-	CCBL2	1236	439
chr1:894355-894374_NOC2L_-	NOC2L	390	118
chr1:89448492-89448511_RBMXL1_-	RBMXL1	17	0
chr1:89473484-89473503_GBP3_+	GBP3	749	282
chr1:89477666-89477685_GBP3_-	GBP3	494	143
chr1:89479010-89479029_GBP3_-	GBP3	2155	735
chr1:89479768-89479787_GBP3_-	GBP3	697	198
chr1:89523817-89523836_GBP1_-	GBP1	1607	743
chr1:89525906-89525925_GBP1_+	GBP1	1117	521
chr1:89525970-89525989_GBP1_+	GBP1	1246	475
chr1:89528854-89528873_GBP1_-	GBP1	782	314
chr1:89573953-89573972_GBP2_-	GBP2	1010	456
chr1:89579711-89579730_GBP2_-	GBP2	737	288
chr1:89582805-89582824_GBP2_+	GBP2	695	201
chr1:89582835-89582854_GBP2_+	GBP2	836	319
chr1:89613327-89613346_GBP7_-	GBP7	298	112
chr1:89613328-89613347_GBP7_-	GBP7	420	181
chr1:89616218-89616237_GBP7_-	GBP7	974	334
chr1:89630514-89630533_GBP7_+	GBP7	1073	350
chr1:89651023-89651042_GBP4_-	GBP4	630	195
chr1:89652195-89652214_GBP4_-	GBP4	759	254
chr1:89662836-89662855_GBP4_+	GBP4	901	395
chr1:89662837-89662856_GBP4_-	GBP4	1009	390
chr1:896801-896820_KLHL17_-	KLHL17	1020	283
chr1:897098-897117_KLHL17_+	KLHL17	877	306
chr1:89732052-89732071_GBP5_-	GBP5	899	412
chr1:89732653-89732672_GBP5_-	GBP5	686	280
chr1:89733176-89733195_GBP5_-	GBP5	538	279
chr1:89734504-89734523_GBP5_-	GBP5	932	299
chr1:897358-897377_KLHL17_-	KLHL17	652	250
chr1:897803-897822_KLHL17_+	KLHL17	321	169
chr1:89834267-89834286_GBP6_+	GBP6	451	193
chr1:89844047-89844066_GBP6_-	GBP6	242	95
chr1:89846162-89846181_GBP6_-	GBP6	2169	865
chr1:89849824-89849843_GBP6_+	GBP6	752	359
chr1:90048503-90048522_LRRC8B_-	LRRC8B	973	325
chr1:90049544-90049563_LRRC8B_+	LRRC8B	559	175
chr1:90049718-90049737_LRRC8B_-	LRRC8B	1038	362
chr1:90058416-90058435_LRRC8B_-	LRRC8B	869	380
chr1:9009481-9009500_CA6_-	CA6	1308	535
chr1:90152043-90152062_LRRC8C_-	LRRC8C	769	250
chr1:9017258-9017277_CA6_+	CA6	922	338
chr1:90178792-90178811_LRRC8C_+	LRRC8C	623	157
chr1:90179652-90179671_LRRC8C_-	LRRC8C	928	261
chr1:90180226-90180245_LRRC8C_-	LRRC8C	652	321
chr1:9019011-9019030_CA6_+	CA6	958	408
chr1:901944-901963_PLEKHN1_-	PLEKHN1	187	72
chr1:902149-902168_PLEKHN1_-	PLEKHN1	929	319
chr1:9027833-9027852_CA6_-	CA6	966	425
chr1:90398638-90398657_LRRC8D_-	LRRC8D	777	245
chr1:90398639-90398658_LRRC8D_-	LRRC8D	884	318
chr1:90398828-90398847_LRRC8D_+	LRRC8D	686	185
chr1:90400775-90400794_LRRC8D_+	LRRC8D	701	242
chr1:90470564-90470583_ZNF326_+	ZNF326	1157	456
chr1:90470694-90470713_ZNF326_+	ZNF326	1323	410
chr1:90473043-90473062_ZNF326_+	ZNF326	547	261
chr1:90475758-90475777_ZNF326_+	ZNF326	644	200
chr1:905766-905785_PLEKHN1_+	PLEKHN1	1250	543
chr1:905957-905976_PLEKHN1_-	PLEKHN1	971	436
chr1:9078354-9078373_SLC2A7_-	SLC2A7	653	180
chr1:9079326-9079345_SLC2A7_+	SLC2A7	612	297
chr1:9085055-9085074_SLC2A7_-	SLC2A7	1245	452
chr1:9086392-9086411_SLC2A7_-	SLC2A7	291	93
chr1:9099946-9099965_SLC2A5_+	SLC2A5	1053	415
chr1:9100193-9100212_SLC2A5_+	SLC2A5	884	248
chr1:911606-911625_C1orf170_+	C1orf170	780	190
chr1:9117543-9117562_SLC2A5_+	SLC2A5	471	157
chr1:91178156-91178175_BARHL2_-	BARHL2	835	195
chr1:91180071-91180090_BARHL2_+	BARHL2	2356	968
chr1:9118199-9118218_SLC2A5_+	SLC2A5	1334	529
chr1:91182430-91182449_BARHL2_+	BARHL2	786	426
chr1:91182632-91182651_BARHL2_-	BARHL2	704	280
chr1:91382437-91382456_ZNF644_+	ZNF644	1568	476
chr1:91403602-91403621_ZNF644_-	ZNF644	857	319
chr1:91403963-91403982_ZNF644_-	ZNF644	682	277
chr1:91404206-91404225_ZNF644_-	ZNF644	817	342
chr1:914652-914671_C1orf170_+	C1orf170	598	150
chr1:914666-914685_C1orf170_-	C1orf170	1908	787
chr1:915734-915753_C1orf170_-	C1orf170	450	157
chr1:9164671-9164690_GPR157_-	GPR157	732	220
chr1:9165590-9165609_GPR157_+	GPR157	625	189
chr1:9171523-9171542_GPR157_-	GPR157	946	378
chr1:91739330-91739349_HFM1_-	HFM1	698	243
chr1:91841265-91841284_HFM1_-	HFM1	577	277
chr1:91843607-91843626_HFM1_+	HFM1	367	131
chr1:91845686-91845705_HFM1_-	HFM1	929	292
chr1:9188769-9188788_GPR157_+	GPR157	430	159
chr1:91973928-91973947_CDC7_+	CDC7	756	307
chr1:91978623-91978642_CDC7_-	CDC7	189	29
chr1:91980378-91980397_CDC7_+	CDC7	359	137
chr1:91989774-91989793_CDC7_+	CDC7	462	145
chr1:92185577-92185596_TGFBR3_+	TGFBR3	1112	395
chr1:92187616-92187635_TGFBR3_-	TGFBR3	813	276
chr1:92200420-92200439_TGFBR3_+	TGFBR3	1359	403
chr1:92224192-92224211_TGFBR3_-	TGFBR3	1014	552
chr1:92445217-92445236_BRDT_-	BRDT	778	255
chr1:92446732-92446751_BRDT_-	BRDT	568	192
chr1:92457850-92457869_BRDT_+	BRDT	1391	650
chr1:92459668-92459687_BRDT_-	BRDT	537	178
chr1:92495704-92495723_EPHX4_-	EPHX4	1807	701
chr1:92495836-92495855_EPHX4_-	EPHX4	675	168
chr1:92508416-92508435_EPHX4_+	EPHX4	819	488
chr1:92518114-92518133_EPHX4_+	EPHX4	805	225
chr1:92546245-92546264_BTBD8_+	BTBD8	564	214
chr1:92554290-92554309_BTBD8_-	BTBD8	629	334
chr1:92554393-92554412_BTBD8_+	BTBD8	902	354
chr1:92568168-92568187_BTBD8_+	BTBD8	610	235
chr1:92633515-92633534_KIAA1107_+	KIAA1107	475	206
chr1:92636949-92636968_KIAA1107_+	KIAA1107	1372	497
chr1:92642811-92642830_KIAA1107_+	KIAA1107	1165	452
chr1:92643382-92643401_KIAA1107_+	KIAA1107	560	260
chr1:92709901-92709920_C1orf146_-	C1orf146	157	78
chr1:92710342-92710361_C1orf146_-	C1orf146	959	385
chr1:92729237-92729256_GLMN_+	GLMN	1019	326
chr1:92733669-92733688_GLMN_-	GLMN	627	204
chr1:92752105-92752124_GLMN_+	GLMN	666	235
chr1:92754634-92754653_GLMN_+	GLMN	667	261
chr1:92764632-92764651_RPAP2_-	RPAP2	1101	1031
chr1:92789813-92789832_RPAP2_-	RPAP2	880	336
chr1:92801911-92801930_RPAP2_-	RPAP2	698	517
chr1:92811434-92811453_RPAP2_-	RPAP2	431	207
chr1:92941619-92941638_GFI1_-	GFI1	515	233
chr1:92946623-92946642_GFI1_+	GFI1	967	536
chr1:92948584-92948603_GFI1_-	GFI1	268	45
chr1:92948945-92948964_GFI1_+	GFI1	401	199
chr1:92979229-92979248_EVI5_+	EVI5	411	231
chr1:9305578-9305597_H6PD_+	H6PD	466	192
chr1:9307045-9307064_H6PD_+	H6PD	938	238
chr1:93089865-93089884_EVI5_-	EVI5	724	276
chr1:93170193-93170212_EVI5_+	EVI5	896	288
chr1:93170245-93170264_EVI5_-	EVI5	617	138
chr1:9322176-9322195_H6PD_+	H6PD	759	426
chr1:9324802-9324821_H6PD_+	H6PD	261	64
chr1:93300467-93300486_RPL5_-	RPL5	548	541
chr1:93303008-93303027_RPL5_+	RPL5	672	299
chr1:93309348-93309367_FAM69A_+	FAM69A	503	368
chr1:93309698-93309717_FAM69A_-	FAM69A	521	284
chr1:93426965-93426984_FAM69A_-	FAM69A	331	121
chr1:93426981-93427000_FAM69A_-	FAM69A	672	303
chr1:934770-934789_HES4_-	HES4	699	299
chr1:934772-934791_HES4_+	HES4	1129	561
chr1:935314-935333_HES4_-	HES4	623	254
chr1:935336-935355_HES4_-	HES4	1195	494
chr1:93575778-93575797_MTF2_+	MTF2	576	286
chr1:93576157-93576176_MTF2_-	MTF2	883	385
chr1:93581080-93581099_MTF2_+	MTF2	879	285
chr1:93583922-93583941_MTF2_+	MTF2	757	270
chr1:93620295-93620314_TMED5_-	TMED5	1298	413
chr1:93621859-93621878_TMED5_-	TMED5	509	191
chr1:93621976-93621995_TMED5_-	TMED5	700	288
chr1:93625734-93625753_TMED5_-	TMED5	1054	353
chr1:93676422-93676441_CCDC18_+	CCDC18	779	268
chr1:93677782-93677801_CCDC18_+	CCDC18	426	150
chr1:93691892-93691911_CCDC18_+	CCDC18	1009	332
chr1:93711689-93711708_CCDC18_+	CCDC18	782	349
chr1:93812399-93812418_DR1_-	DR1	811	360
chr1:93812401-93812420_DR1_+	DR1	960	308
chr1:93826079-93826098_DR1_-	DR1	959	341
chr1:93826136-93826155_DR1_+	DR1	1294	540
chr1:93913827-93913846_FNBP1L_+	FNBP1L	859	295
chr1:93965038-93965057_FNBP1L_+	FNBP1L	304	107
chr1:93989809-93989828_FNBP1L_+	FNBP1L	256	93
chr1:93998483-93998502_FNBP1L_+	FNBP1L	601	298
chr1:94037304-94037323_BCAR3_-	BCAR3	893	366
chr1:94048315-94048334_BCAR3_+	BCAR3	745	201
chr1:94054549-94054568_BCAR3_-	BCAR3	1088	312
chr1:94140290-94140309_BCAR3_+	BCAR3	1225	408
chr1:9416216-9416235_SPSB1_+	SPSB1	581	137
chr1:9416235-9416254_SPSB1_-	SPSB1	1713	478
chr1:9416318-9416337_SPSB1_-	SPSB1	748	270
chr1:9416485-9416504_SPSB1_+	SPSB1	1193	354
chr1:94341310-94341329_DNTTIP2_-	DNTTIP2	573	299
chr1:94342802-94342821_DNTTIP2_-	DNTTIP2	436	336
chr1:94342870-94342889_DNTTIP2_-	DNTTIP2	396	146
chr1:94343317-94343336_DNTTIP2_+	DNTTIP2	611	269
chr1:94354619-94354638_GCLM_+	GCLM	943	381
chr1:94360214-94360233_GCLM_+	GCLM	766	229
chr1:94362276-94362295_GCLM_+	GCLM	834	322
chr1:94374701-94374720_GCLM_-	GCLM	752	330
chr1:94546053-94546072_ABCA4_+	ABCA4	66	15
chr1:94564499-94564518_ABCA4_-	ABCA4	976	251
chr1:94574139-94574158_ABCA4_+	ABCA4	1058	467
chr1:94577017-94577036_ABCA4_+	ABCA4	676	138
chr1:94652117-94652136_ARHGAP29_-	ARHGAP29	1740	602
chr1:94655574-94655593_ARHGAP29_+	ARHGAP29	478	158
chr1:94668114-94668133_ARHGAP29_-	ARHGAP29	803	247
chr1:94669515-94669534_ARHGAP29_-	ARHGAP29	879	361
chr1:94884058-94884077_ABCD3_+	ABCD3	522	261
chr1:94940779-94940798_ABCD3_-	ABCD3	667	329
chr1:94946016-94946035_ABCD3_+	ABCD3	924	301
chr1:94953259-94953278_ABCD3_-	ABCD3	498	202
chr1:949681-949700_ISG15_+	ISG15	541	252
chr1:949752-949771_ISG15_+	ISG15	700	320
chr1:949753-949772_ISG15_+	ISG15	536	255
chr1:949803-949822_ISG15_-	ISG15	1095	336
chr1:94997930-94997949_F3_+	F3	692	259
chr1:95001617-95001636_F3_-	F3	874	298
chr1:95007111-95007130_F3_-	F3	611	211
chr1:95007127-95007146_F3_+	F3	691	207
chr1:95285999-95286018_SLC44A3_+	SLC44A3	566	107
chr1:95286557-95286576_SLC44A3_+	SLC44A3	230	78
chr1:95290086-95290105_SLC44A3_-	SLC44A3	692	284
chr1:95293167-95293186_SLC44A3_-	SLC44A3	689	168
chr1:95367712-95367731_CNN3_-	CNN3	659	323
chr1:95368661-95368680_CNN3_+	CNN3	910	269
chr1:95369007-95369026_CNN3_-	CNN3	606	258
chr1:95392407-95392426_CNN3_+	CNN3	937	357
chr1:95448628-95448647_ALG14_+	ALG14	713	370
chr1:95492721-95492740_ALG14_+	ALG14	505	213
chr1:95538336-95538355_ALG14_+	ALG14	879	371
chr1:95538376-95538395_ALG14_+	ALG14	501	194
chr1:955702-955721_AGRN_+	AGRN	347	130
chr1:95609566-95609585_TMEM56_-	TMEM56	1223	383
chr1:95615805-95615824_TMEM56_-	TMEM56	580	223
chr1:95657240-95657259_TMEM56_+	TMEM56	943	471
chr1:95657288-95657307_TMEM56_-	TMEM56	773	518
chr1:95709891-95709910_RWDD3_+	RWDD3	1105	415
chr1:95710027-95710046_RWDD3_+	RWDD3	557	295
chr1:95710233-95710252_RWDD3_+	RWDD3	496	205
chr1:95712327-95712346_RWDD3_+	RWDD3	1153	478
chr1:9599781-9599800_SLC25A33_+	SLC25A33	759	330
chr1:9640045-9640064_SLC25A33_-	SLC25A33	166	148
chr1:9640052-9640071_SLC25A33_+	SLC25A33	1005	870
chr1:9640272-9640291_SLC25A33_-	SLC25A33	554	195
chr1:9649074-9649093_TMEM201_-	TMEM201	402	187
chr1:9656047-9656066_TMEM201_+	TMEM201	743	251
chr1:9656943-9656962_TMEM201_-	TMEM201	781	374
chr1:9658637-9658656_TMEM201_+	TMEM201	1334	474
chr1:9713885-9713904_C1orf200_-	C1orf200	896	285
chr1:9713914-9713933_C1orf200_+	C1orf200	776	340
chr1:9714364-9714383_C1orf200_-	C1orf200	977	211
chr1:9714370-9714389_C1orf200_+	C1orf200	1052	284
chr1:97189111-97189130_PTBP2_+	PTBP2	996	453
chr1:97243140-97243159_PTBP2_-	PTBP2	778	267
chr1:97250773-97250792_PTBP2_+	PTBP2	874	369
chr1:97270379-97270398_PTBP2_-	PTBP2	895	377
chr1:976076-976095_AGRN_+	AGRN	298	127
chr1:9775613-9775632_PIK3CD_-	PIK3CD	1041	302
chr1:9775962-9775981_PIK3CD_+	PIK3CD	829	302
chr1:9776518-9776537_PIK3CD_+	PIK3CD	1282	406
chr1:9777020-9777039_PIK3CD_+	PIK3CD	903	344
chr1:979295-979314_AGRN_-	AGRN	1663	648
chr1:979301-979320_AGRN_+	AGRN	955	373
chr1:98060670-98060689_DPYD_-	DPYD	806	214
chr1:9809649-9809668_CLSTN1_+	CLSTN1	658	310
chr1:9811666-9811685_CLSTN1_-	CLSTN1	482	273
chr1:9815279-9815298_CLSTN1_+	CLSTN1	915	348
chr1:98187068-98187087_DPYD_-	DPYD	983	431
chr1:98205993-98206012_DPYD_+	DPYD	509	212
chr1:9833416-9833435_CLSTN1_+	CLSTN1	1165	437
chr1:98386451-98386470_DPYD_-	DPYD	703	234
chr1:99127446-99127465_SNX7_+	SNX7	1066	451
chr1:99150448-99150467_SNX7_-	SNX7	891	285
chr1:99161172-99161191_SNX7_-	SNX7	757	289
chr1:99164302-99164321_SNX7_+	SNX7	1043	389
chr1:9931244-9931263_CTNNBIP1_+	CTNNBIP1	979	296
chr1:9931320-9931339_CTNNBIP1_-	CTNNBIP1	588	241
chr1:9932089-9932108_CTNNBIP1_-	CTNNBIP1	654	208
chr1:9932095-9932114_CTNNBIP1_+	CTNNBIP1	1281	350
chr1:99358625-99358644_LPPR5_+	LPPR5	1313	607
chr1:99387587-99387606_LPPR5_-	LPPR5	1129	409
chr1:99418816-99418835_LPPR5_-	LPPR5	619	256
chr1:99470015-99470034_LPPR5_+	LPPR5	483	240
chr1:99730140-99730159_LPPR4_+	LPPR4	402	172
chr1:99753649-99753668_LPPR4_-	LPPR4	698	303
chr1:99764632-99764651_LPPR4_+	LPPR4	711	302
chr1:99771867-99771886_LPPR4_+	LPPR4	1483	569
chr1:9992937-9992956_LZIC_-	LZIC	973	349
chr1:9994822-9994841_LZIC_-	LZIC	769	250
chr1:9994897-9994916_LZIC_-	LZIC	383	74
chr1:9996587-9996606_LZIC_-	LZIC	578	242
chr10:100018782-100018801_LOXL4_-	LOXL4	267	93
chr10:100020737-100020756_LOXL4_-	LOXL4	447	178
chr10:100021824-100021843_LOXL4_+	LOXL4	917	272
chr10:100022507-100022526_LOXL4_-	LOXL4	1262	410
chr10:100159870-100159889_PYROXD2_-	PYROXD2	827	291
chr10:100167693-100167712_PYROXD2_-	PYROXD2	912	364
chr10:100170701-100170720_PYROXD2_-	PYROXD2	1453	604
chr10:100174781-100174800_PYROXD2_-	PYROXD2	757	269
chr10:100189566-100189585_HPS1_-	HPS1	1433	531
chr10:100190360-100190379_HPS1_+	HPS1	449	222
chr10:100193745-100193764_HPS1_-	HPS1	112	73
chr10:100195063-100195082_HPS1_-	HPS1	483	180
chr10:100481473-100481492_HPSE2_+	HPSE2	213	28
chr10:100503680-100503699_HPSE2_+	HPSE2	635	236
chr10:100992120-100992139_HPSE2_+	HPSE2	811	337
chr10:100995291-100995310_HPSE2_-	HPSE2	596	234
chr10:101089207-101089226_CNNM1_-	CNNM1	254	143
chr10:101117336-101117355_CNNM1_+	CNNM1	682	196
chr10:101120696-101120715_CNNM1_-	CNNM1	1542	724
chr10:101122123-101122142_CNNM1_-	CNNM1	752	286
chr10:101165916-101165935_GOT1_-	GOT1	726	432
chr10:101166485-101166504_GOT1_-	GOT1	1604	617
chr10:101180419-101180438_GOT1_+	GOT1	707	273
chr10:101190298-101190317_GOT1_-	GOT1	620	196
chr10:101293158-101293177_NKX2-3_-	NKX2-3	629	299
chr10:101293203-101293222_NKX2-3_+	NKX2-3	353	101
chr10:101295253-101295272_NKX2-3_+	NKX2-3	1641	770
chr10:101295303-101295322_NKX2-3_-	NKX2-3	806	333
chr10:101370798-101370817_SLC25A28_+	SLC25A28	660	390
chr10:101372302-101372321_SLC25A28_-	SLC25A28	783	313
chr10:101373476-101373495_SLC25A28_-	SLC25A28	702	203
chr10:101379920-101379939_SLC25A28_+	SLC25A28	1094	376
chr10:101419715-101419734_ENTPD7_-	ENTPD7	1366	486
chr10:101421232-101421251_ENTPD7_-	ENTPD7	530	149
chr10:101439183-101439202_ENTPD7_+	ENTPD7	1535	651
chr10:101439528-101439547_ENTPD7_-	ENTPD7	982	385
chr10:101486774-101486793_COX15_-	COX15	739	415
chr10:101487283-101487302_COX15_+	COX15	793	349
chr10:101489322-101489341_COX15_-	COX15	838	337
chr10:101491766-101491785_COX15_+	COX15	1561	583
chr10:101492141-101492160_CUTC_+	CUTC	640	177
chr10:101503808-101503827_CUTC_+	CUTC	1424	562
chr10:101507045-101507064_CUTC_+	CUTC	994	368
chr10:101514350-101514369_CUTC_-	CUTC	1342	408
chr10:101544466-101544485_ABCC2_-	ABCC2	1239	513
chr10:101552074-101552093_ABCC2_-	ABCC2	374	123
chr10:101553677-101553696_ABCC2_-	ABCC2	458	181
chr10:101554195-101554214_ABCC2_+	ABCC2	738	378
chr10:101668840-101668859_DNMBP_+	DNMBP	1135	504
chr10:101715381-101715400_DNMBP_+	DNMBP	852	404
chr10:101728860-101728879_DNMBP_+	DNMBP	1592	506
chr10:101731782-101731801_DNMBP_-	DNMBP	1169	326
chr10:101825109-101825128_CPN1_-	CPN1	317	88
chr10:101829612-101829631_CPN1_-	CPN1	282	164
chr10:101835817-101835836_CPN1_-	CPN1	1079	504
chr10:101841286-101841305_CPN1_+	CPN1	1036	533
chr10:101915904-101915923_ERLIN1_-	ERLIN1	526	182
chr10:101933988-101934007_ERLIN1_-	ERLIN1	373	119
chr10:101943551-101943570_ERLIN1_+	ERLIN1	1632	593
chr10:101945365-101945384_ERLIN1_-	ERLIN1	493	131
chr10:101969473-101969492_CHUK_+	CHUK	460	165
chr10:101977825-101977844_CHUK_-	CHUK	529	228
chr10:101982709-101982728_CHUK_+	CHUK	743	201
chr10:101989200-101989219_CHUK_+	CHUK	1330	387
chr10:101997895-101997914_CWF19L1_-	CWF19L1	911	358
chr10:102039905-102039924_BLOC1S2_-	BLOC1S2	998	341
chr10:102040788-102040807_BLOC1S2_+	BLOC1S2	745	250
chr10:102045942-102045961_BLOC1S2_+	BLOC1S2	1390	455
chr10:102045959-102045978_BLOC1S2_-	BLOC1S2	1010	337
chr10:102058398-102058417_PKD2L1_-	PKD2L1	594	217
chr10:102059414-102059433_PKD2L1_+	PKD2L1	685	279
chr10:102089014-102089033_PKD2L1_-	PKD2L1	901	311
chr10:102089838-102089857_PKD2L1_-	PKD2L1	769	401
chr10:102107261-102107280_SCD_+	SCD	1416	559
chr10:102107849-102107868_SCD_-	SCD	565	173
chr10:102112187-102112206_SCD_-	SCD	269	95
chr10:102116487-102116506_SCD_-	SCD	348	190
chr10:102239687-102239706_WNT8B_+	WNT8B	733	203
chr10:102239748-102239767_WNT8B_+	WNT8B	928	249
chr10:102241700-102241719_WNT8B_+	WNT8B	1271	431
chr10:102242218-102242237_WNT8B_-	WNT8B	744	225
chr10:102267265-102267284_SEC31B_+	SEC31B	912	442
chr10:102269108-102269127_SEC31B_-	SEC31B	806	285
chr10:102275944-102275963_SEC31B_+	SEC31B	1103	383
chr10:102276614-102276633_SEC31B_+	SEC31B	1273	553
chr10:102286139-102286158_NDUFB8_+	NDUFB8	888	394
chr10:102289235-102289254_NDUFB8_-	NDUFB8	1111	507
chr10:102289539-102289558_NDUFB8_-	NDUFB8	1428	584
chr10:102289596-102289615_NDUFB8_-	NDUFB8	746	273
chr10:102295865-102295884_HIF1AN_-	HIF1AN	1241	562
chr10:102296319-102296338_HIF1AN_+	HIF1AN	1096	349
chr10:102300480-102300499_HIF1AN_+	HIF1AN	921	379
chr10:102304791-102304810_HIF1AN_-	HIF1AN	1282	468
chr10:102509563-102509582_PAX2_-	PAX2	1121	424
chr10:102510505-102510524_PAX2_+	PAX2	976	372
chr10:102539276-102539295_PAX2_+	PAX2	351	95
chr10:102541101-102541120_PAX2_+	PAX2	726	207
chr10:102672981-102673000_FAM178A_+	FAM178A	707	228
chr10:102676820-102676839_FAM178A_-	FAM178A	1581	607
chr10:102684679-102684698_FAM178A_+	FAM178A	749	360
chr10:102689102-102689121_FAM178A_+	FAM178A	401	129
chr10:102732770-102732789_SEMA4G_-	SEMA4G	912	323
chr10:102732980-102732999_SEMA4G_-	SEMA4G	634	261
chr10:102737475-102737494_SEMA4G_-	SEMA4G	755	194
chr10:102738103-102738122_SEMA4G_+	SEMA4G	2049	657
chr10:102746673-102746692_MRPL43_-	MRPL43	358	103
chr10:102746917-102746936_MRPL43_-	MRPL43	956	398
chr10:102746937-102746956_MRPL43_-	MRPL43	957	565
chr10:102747151-102747170_MRPL43_-	MRPL43	1064	507
chr10:102748143-102748162_C10orf2_+	C10orf2	519	234
chr10:102749519-102749538_C10orf2_+	C10orf2	684	269
chr10:102750710-102750729_C10orf2_-	C10orf2	836	347
chr10:102753127-102753146_C10orf2_+	C10orf2	698	294
chr10:102762638-102762657_LZTS2_+	LZTS2	1282	433
chr10:102763691-102763710_LZTS2_+	LZTS2	640	226
chr10:102765247-102765266_LZTS2_+	LZTS2	915	317
chr10:102766688-102766707_LZTS2_+	LZTS2	944	253
chr10:102782016-102782035_PDZD7_+	PDZD7	765	282
chr10:102783349-102783368_PDZD7_-	PDZD7	986	373
chr10:102783744-102783763_PDZD7_-	PDZD7	801	255
chr10:102789793-102789812_PDZD7_+	PDZD7	989	415
chr10:102795356-102795375_SFXN3_+	SFXN3	754	378
chr10:102795832-102795851_SFXN3_-	SFXN3	1036	382
chr10:102796297-102796316_SFXN3_+	SFXN3	759	291
chr10:102796902-102796921_SFXN3_+	SFXN3	881	373
chr10:102822345-102822364_KAZALD1_+	KAZALD1	1726	515
chr10:102822683-102822702_KAZALD1_+	KAZALD1	941	401
chr10:102822703-102822722_KAZALD1_-	KAZALD1	333	162
chr10:102824379-102824398_KAZALD1_-	KAZALD1	560	273
chr10:102849319-102849338_TLX1NB_-	TLX1NB	721	302
chr10:102849333-102849352_TLX1NB_-	TLX1NB	706	423
chr10:102849462-102849481_TLX1NB_+	TLX1NB	1343	556
chr10:102849523-102849542_TLX1NB_-	TLX1NB	779	283
chr10:102891452-102891471_TLX1_+	TLX1	803	241
chr10:102891518-102891537_TLX1_+	TLX1	905	359
chr10:102893990-102894009_TLX1_+	TLX1	405	111
chr10:102896663-102896682_TLX1_-	TLX1	823	279
chr10:102987065-102987084_LBX1_-	LBX1	763	191
chr10:102987485-102987504_LBX1_-	LBX1	295	86
chr10:102988367-102988386_LBX1_-	LBX1	891	241
chr10:102988369-102988388_LBX1_+	LBX1	654	215
chr10:103113931-103113950_BTRC_+	BTRC	275	77
chr10:103190159-103190178_BTRC_-	BTRC	995	287
chr10:103281481-103281500_BTRC_+	BTRC	588	152
chr10:103285931-103285950_BTRC_+	BTRC	468	197
chr10:103344409-103344428_POLL_-	POLL	553	265
chr10:103345075-103345094_POLL_-	POLL	244	138
chr10:103345782-103345801_POLL_+	POLL	1774	707
chr10:103347107-103347126_POLL_-	POLL	536	212
chr10:103360531-103360550_DPCD_-	DPCD	1567	542
chr10:103368622-103368641_DPCD_+	DPCD	505	168
chr10:103368669-103368688_DPCD_-	DPCD	1161	346
chr10:103369120-103369139_DPCD_+	DPCD	1133	389
chr10:103371387-103371406_FBXW4_+	FBXW4	1005	386
chr10:103427645-103427664_FBXW4_+	FBXW4	629	244
chr10:103433302-103433321_FBXW4_+	FBXW4	1296	527
chr10:1034446-1034465_GTPBP4_+	GTPBP4	845	404
chr10:103454211-103454230_FBXW4_+	FBXW4	1030	792
chr10:103530208-103530227_FGF8_+	FGF8	811	366
chr10:103531278-103531297_FGF8_-	FGF8	709	208
chr10:103534472-103534491_FGF8_+	FGF8	1460	636
chr10:103534513-103534532_FGF8_-	FGF8	706	321
chr10:103542059-103542078_NPM3_+	NPM3	1202	514
chr10:103542267-103542286_NPM3_-	NPM3	1500	637
chr10:103542598-103542617_NPM3_-	NPM3	889	339
chr10:103543121-103543140_NPM3_+	NPM3	1184	425
chr10:103563613-103563632_MGEA5_-	MGEA5	858	263
chr10:103569958-103569977_MGEA5_+	MGEA5	1363	454
chr10:103572799-103572818_MGEA5_-	MGEA5	1481	556
chr10:103577704-103577723_MGEA5_-	MGEA5	1156	449
chr10:103587688-103587707_KCNIP2_-	KCNIP2	543	325
chr10:103587913-103587932_KCNIP2_-	KCNIP2	1207	361
chr10:103588867-103588886_KCNIP2_-	KCNIP2	967	401
chr10:103599534-103599553_KCNIP2_-	KCNIP2	616	286
chr10:103761730-103761749_C10orf76_-	C10orf76	653	167
chr10:103766340-103766359_C10orf76_+	C10orf76	922	314
chr10:103789434-103789453_C10orf76_+	C10orf76	318	91
chr10:103799849-103799868_C10orf76_-	C10orf76	842	253
chr10:103825924-103825943_HPS6_-	HPS6	1379	531
chr10:103825947-103825966_HPS6_+	HPS6	783	306
chr10:103826347-103826366_HPS6_-	HPS6	855	343
chr10:103827277-103827296_HPS6_-	HPS6	816	295
chr10:103869680-103869699_LDB1_+	LDB1	539	199
chr10:103870288-103870307_LDB1_-	LDB1	1356	545
chr10:103870711-103870730_LDB1_-	LDB1	760	185
chr10:103870828-103870847_LDB1_-	LDB1	879	410
chr10:103892949-103892968_PPRC1_+	PPRC1	1012	299
chr10:103897690-103897709_PPRC1_+	PPRC1	549	207
chr10:103898508-103898527_PPRC1_-	PPRC1	1061	552
chr10:103900092-103900111_PPRC1_-	PPRC1	856	277
chr10:103912236-103912255_NOLC1_+	NOLC1	752	347
chr10:103916970-103916989_NOLC1_+	NOLC1	565	265
chr10:103917217-103917236_NOLC1_-	NOLC1	1155	518
chr10:103919058-103919077_NOLC1_-	NOLC1	1143	413
chr10:103986353-103986372_ELOVL3_-	ELOVL3	826	207
chr10:103987400-103987419_ELOVL3_-	ELOVL3	1199	363
chr10:103988208-103988227_ELOVL3_+	ELOVL3	528	115
chr10:103988874-103988893_ELOVL3_+	ELOVL3	1724	479
chr10:103990288-103990307_PITX3_-	PITX3	1313	469
chr10:103991333-103991352_PITX3_+	PITX3	860	402
chr10:103991489-103991508_PITX3_+	PITX3	1569	644
chr10:103991817-103991836_PITX3_+	PITX3	507	315
chr10:104018751-104018770_GBF1_+	GBF1	597	161
chr10:104019825-104019844_GBF1_-	GBF1	1245	562
chr10:104103907-104103926_GBF1_-	GBF1	511	180
chr10:104111625-104111644_GBF1_-	GBF1	613	273
chr10:104156573-104156592_NFKB2_-	NFKB2	818	196
chr10:104156675-104156694_NFKB2_+	NFKB2	755	223
chr10:104157275-104157294_NFKB2_+	NFKB2	1010	410
chr10:104157779-104157798_NFKB2_+	NFKB2	1179	466
chr10:104173786-104173805_PSD_+	PSD	473	126
chr10:104174690-104174709_PSD_+	PSD	1259	588
chr10:104175837-104175856_PSD_+	PSD	627	283
chr10:104176180-104176199_PSD_+	PSD	1043	360
chr10:104180893-104180912_FBXL15_+	FBXL15	1203	434
chr10:104181127-104181146_FBXL15_-	FBXL15	635	398
chr10:104181543-104181562_FBXL15_+	FBXL15	548	223
chr10:104182651-104182670_FBXL15_+	FBXL15	421	241
chr10:104183428-104183447_CUEDC2_-	CUEDC2	1575	471
chr10:104183866-104183885_CUEDC2_-	CUEDC2	862	342
chr10:104184389-104184408_CUEDC2_+	CUEDC2	1263	543
chr10:104184885-104184904_CUEDC2_-	CUEDC2	1334	567
chr10:1042097-1042116_GTPBP4_-	GTPBP4	762	342
chr10:104210597-104210616_C10orf95_+	C10orf95	1311	456
chr10:104210666-104210685_C10orf95_+	C10orf95	913	293
chr10:104210667-104210686_C10orf95_+	C10orf95	1213	288
chr10:104210668-104210687_C10orf95_+	C10orf95	789	330
chr10:104228830-104228849_TMEM180_-	TMEM180	619	290
chr10:104229811-104229830_TMEM180_+	TMEM180	1272	480
chr10:104230492-104230511_TMEM180_-	TMEM180	825	275
chr10:104231064-104231083_TMEM180_+	TMEM180	862	234
chr10:104240898-104240917_ACTR1A_+	ACTR1A	682	363
chr10:104241764-104241783_ACTR1A_+	ACTR1A	824	231
chr10:104242753-104242772_ACTR1A_+	ACTR1A	1154	399
chr10:104247999-104248018_ACTR1A_-	ACTR1A	651	256
chr10:104263980-104263999_SUFU_-	SUFU	296	99
chr10:104268946-104268965_SUFU_-	SUFU	577	233
chr10:104309731-104309750_SUFU_+	SUFU	736	160
chr10:1043227-1043246_GTPBP4_+	GTPBP4	822	286
chr10:104352406-104352425_SUFU_+	SUFU	217	91
chr10:104404617-104404636_TRIM8_+	TRIM8	593	189
chr10:104414478-104414497_TRIM8_+	TRIM8	752	217
chr10:104414923-104414942_TRIM8_+	TRIM8	561	205
chr10:104416059-104416078_TRIM8_-	TRIM8	1080	482
chr10:104445740-104445759_ARL3_-	ARL3	817	341
chr10:104459181-104459200_ARL3_-	ARL3	864	408
chr10:104465162-104465181_ARL3_+	ARL3	990	356
chr10:104465182-104465201_ARL3_-	ARL3	497	221
chr10:104486513-104486532_SFXN2_+	SFXN2	625	233
chr10:104488179-104488198_SFXN2_+	SFXN2	1216	432
chr10:104489123-104489142_SFXN2_-	SFXN2	1090	450
chr10:104489503-104489522_SFXN2_-	SFXN2	1091	295
chr10:104557792-104557811_WBP1L_+	WBP1L	868	383
chr10:104569649-104569668_WBP1L_-	WBP1L	862	332
chr10:104569711-104569730_WBP1L_-	WBP1L	841	268
chr10:104572492-104572511_WBP1L_-	WBP1L	1058	391
chr10:104592777-104592796_CYP17A1_+	CYP17A1	695	275
chr10:104594565-104594584_CYP17A1_-	CYP17A1	931	355
chr10:104595062-104595081_CYP17A1_-	CYP17A1	568	195
chr10:104596994-104597013_CYP17A1_+	CYP17A1	1001	299
chr10:104614057-104614076_C10orf32_+	C10orf32	533	236
chr10:104614107-104614126_C10orf32_+	C10orf32	1014	397
chr10:104614123-104614142_C10orf32_-	C10orf32	839	329
chr10:104620088-104620107_C10orf32_-	C10orf32	247	209
chr10:104629868-104629887_AS3MT_+	AS3MT	1556	587
chr10:104632329-104632348_AS3MT_+	AS3MT	648	268
chr10:104634379-104634398_AS3MT_+	AS3MT	812	285
chr10:104638207-104638226_AS3MT_-	AS3MT	1435	589
chr10:1046673-1046692_GTPBP4_+	GTPBP4	510	229
chr10:104679554-104679573_CNNM2_+	CNNM2	575	231
chr10:104831536-104831555_CNNM2_-	CNNM2	672	308
chr10:104836006-104836025_CNNM2_-	CNNM2	653	249
chr10:104836905-104836924_CNNM2_+	CNNM2	1292	400
chr10:104860834-104860853_NT5C2_+	NT5C2	739	321
chr10:104865489-104865508_NT5C2_+	NT5C2	761	264
chr10:104866370-104866389_NT5C2_+	NT5C2	935	348
chr10:104899211-104899230_NT5C2_-	NT5C2	687	319
chr10:105037190-105037209_INA_+	INA	290	81
chr10:105037518-105037537_INA_+	INA	463	180
chr10:105046854-105046873_INA_-	INA	696	221
chr10:105048255-105048274_INA_+	INA	262	118
chr10:105073982-105074001_PCGF6_-	PCGF6	554	191
chr10:105106997-105107016_PCGF6_-	PCGF6	510	215
chr10:105110789-105110808_PCGF6_-	PCGF6	1234	668
chr10:105110817-105110836_PCGF6_-	PCGF6	535	95
chr10:105128144-105128163_TAF5_-	TAF5	518	155
chr10:105133251-105133270_TAF5_-	TAF5	555	178
chr10:105138238-105138257_TAF5_+	TAF5	373	179
chr10:105139702-105139721_TAF5_+	TAF5	639	314
chr10:105152177-105152196_USMG5_-	USMG5	719	368
chr10:105158210-105158229_PDCD11_-	PDCD11	1095	434
chr10:105165819-105165838_PDCD11_+	PDCD11	911	481
chr10:105166362-105166381_PDCD11_+	PDCD11	701	421
chr10:105172986-105173005_PDCD11_-	PDCD11	1178	623
chr10:105207115-105207134_CALHM2_+	CALHM2	473	176
chr10:105207301-105207320_CALHM2_-	CALHM2	451	164
chr10:105209179-105209198_CALHM2_-	CALHM2	1414	562
chr10:105209432-105209451_CALHM2_-	CALHM2	989	301
chr10:105215038-105215057_CALHM1_+	CALHM1	876	348
chr10:105215330-105215349_CALHM1_-	CALHM1	947	337
chr10:105218209-105218228_CALHM1_+	CALHM1	498	171
chr10:105218305-105218324_CALHM1_+	CALHM1	534	142
chr10:105232958-105232977_CALHM3_+	CALHM3	1371	681
chr10:105236141-105236160_CALHM3_+	CALHM3	912	292
chr10:105236244-105236263_CALHM3_+	CALHM3	649	262
chr10:105238679-105238698_CALHM3_+	CALHM3	633	248
chr10:105254146-105254165_NEURL_-	NEURL	629	272
chr10:105330688-105330707_NEURL_+	NEURL	1487	465
chr10:105331538-105331557_NEURL_-	NEURL	763	275
chr10:105344695-105344714_NEURL_-	NEURL	336	121
chr10:105362609-105362628_SH3PXD2A_-	SH3PXD2A	1156	463
chr10:105362693-105362712_SH3PXD2A_+	SH3PXD2A	688	206
chr10:105372657-105372676_SH3PXD2A_-	SH3PXD2A	1098	356
chr10:105526896-105526915_SH3PXD2A_-	SH3PXD2A	472	220
chr10:105648845-105648864_OBFC1_+	OBFC1	1114	389
chr10:105651983-105652002_OBFC1_-	OBFC1	717	279
chr10:105657326-105657345_OBFC1_+	OBFC1	901	382
chr10:105677229-105677248_OBFC1_-	OBFC1	441	88
chr10:105727609-105727628_SLK_+	SLK	785	297
chr10:105759050-105759069_SLK_+	SLK	1030	446
chr10:105761234-105761253_SLK_+	SLK	875	231
chr10:105763200-105763219_SLK_-	SLK	538	236
chr10:105824283-105824302_COL17A1_-	COL17A1	1489	602
chr10:105830245-105830264_COL17A1_+	COL17A1	772	237
chr10:105833936-105833955_COL17A1_+	COL17A1	461	247
chr10:105837206-105837225_COL17A1_-	COL17A1	723	175
chr10:105881929-105881948_SFR1_+	SFR1	982	226
chr10:105882794-105882813_SFR1_-	SFR1	519	158
chr10:105882801-105882820_SFR1_-	SFR1	476	189
chr10:105883830-105883849_SFR1_+	SFR1	525	267
chr10:105947144-105947163_WDR96_+	WDR96	881	366
chr10:105971802-105971821_WDR96_+	WDR96	522	162
chr10:105985202-105985221_WDR96_+	WDR96	615	187
chr10:105985203-105985222_WDR96_+	WDR96	304	123
chr10:106014674-106014693_GSTO1_+	GSTO1	1278	383
chr10:106014947-106014966_GSTO1_-	GSTO1	865	317
chr10:106019465-106019484_GSTO1_+	GSTO1	696	268
chr10:106025854-106025873_GSTO1_+	GSTO1	484	247
chr10:106034681-106034700_GSTO2_+	GSTO2	608	434
chr10:106039124-106039143_GSTO2_+	GSTO2	1506	482
chr10:106039201-106039220_GSTO2_-	GSTO2	662	210
chr10:106057408-106057427_GSTO2_-	GSTO2	1209	518
chr10:106074279-106074298_ITPRIP_+	ITPRIP	761	330
chr10:106074608-106074627_ITPRIP_-	ITPRIP	994	385
chr10:106075515-106075534_ITPRIP_+	ITPRIP	1268	365
chr10:106075803-106075822_ITPRIP_-	ITPRIP	839	295
chr10:106113643-106113662_CCDC147_+	CCDC147	1195	423
chr10:106118299-106118318_CCDC147_+	CCDC147	498	185
chr10:106121819-106121838_CCDC147_+	CCDC147	1072	440
chr10:106124487-106124506_CCDC147_+	CCDC147	889	278
chr10:106401274-106401293_SORCS3_+	SORCS3	692	219
chr10:106602593-106602612_SORCS3_+	SORCS3	799	276
chr10:1066715-1066734_IDI2_-	IDI2	741	274
chr10:1066749-1066768_IDI2_+	IDI2	769	296
chr10:106675654-106675673_SORCS3_-	SORCS3	640	198
chr10:106802806-106802825_SORCS3_+	SORCS3	953	363
chr10:1068651-1068670_IDI2_-	IDI2	719	166
chr10:1068678-1068697_IDI2_+	IDI2	606	249
chr10:108459109-108459128_SORCS1_-	SORCS1	839	300
chr10:108466351-108466370_SORCS1_-	SORCS1	1274	418
chr10:108489817-108489836_SORCS1_-	SORCS1	1013	419
chr10:1088608-1088627_IDI1_-	IDI1	1250	379
chr10:1088633-1088652_IDI1_-	IDI1	1147	581
chr10:108923970-108923989_SORCS1_+	SORCS1	676	198
chr10:1094823-1094842_IDI1_+	IDI1	1319	402
chr10:1094925-1094944_IDI1_-	IDI1	1116	489
chr10:111652796-111652815_XPNPEP1_+	XPNPEP1	1395	517
chr10:111667447-111667466_XPNPEP1_+	XPNPEP1	799	396
chr10:111674778-111674797_XPNPEP1_-	XPNPEP1	1276	536
chr10:111683148-111683167_XPNPEP1_+	XPNPEP1	1140	373
chr10:111860412-111860431_ADD3_+	ADD3	1009	391
chr10:111878360-111878379_ADD3_+	ADD3	772	268
chr10:111878976-111878995_ADD3_-	ADD3	856	295
chr10:111879256-111879275_ADD3_+	ADD3	707	216
chr10:111967731-111967750_MXI1_+	MXI1	492	111
chr10:111988030-111988049_MXI1_+	MXI1	1327	347
chr10:112039773-112039792_MXI1_+	MXI1	374	133
chr10:112044602-112044621_MXI1_+	MXI1	812	359
chr10:112053984-112054003_SMNDC1_-	SMNDC1	736	435
chr10:112057376-112057395_SMNDC1_+	SMNDC1	766	413
chr10:112058503-112058522_SMNDC1_+	SMNDC1	861	427
chr10:112063321-112063340_SMNDC1_-	SMNDC1	353	159
chr10:11207611-11207630_CELF2_-	CELF2	602	215
chr10:11207633-11207652_CELF2_-	CELF2	1360	566
chr10:112257909-112257928_DUSP5_+	DUSP5	684	209
chr10:112258235-112258254_DUSP5_-	DUSP5	553	212
chr10:112266794-112266813_DUSP5_+	DUSP5	1680	466
chr10:112269884-112269903_DUSP5_-	DUSP5	859	221
chr10:112343221-112343240_SMC3_+	SMC3	533	214
chr10:112343246-112343265_SMC3_+	SMC3	619	183
chr10:112352949-112352968_SMC3_-	SMC3	739	352
chr10:112357936-112357955_SMC3_+	SMC3	745	241
chr10:1123866-1123885_WDR37_-	WDR37	1246	312
chr10:112540948-112540967_RBM20_-	RBM20	683	214
chr10:112544098-112544117_RBM20_-	RBM20	1354	446
chr10:112557333-112557352_RBM20_+	RBM20	1173	484
chr10:112570169-112570188_RBM20_+	RBM20	644	236
chr10:1126409-1126428_WDR37_-	WDR37	1416	369
chr10:112641146-112641165_PDCD4_+	PDCD4	1501	454
chr10:112641214-112641233_PDCD4_+	PDCD4	849	393
chr10:112641219-112641238_PDCD4_+	PDCD4	1049	481
chr10:112647473-112647492_PDCD4_+	PDCD4	876	366
chr10:112660102-112660121_BBIP1_+	BBIP1	1263	373
chr10:112660103-112660122_BBIP1_+	BBIP1	1058	273
chr10:112661283-112661302_BBIP1_+	BBIP1	1080	349
chr10:112661298-112661317_BBIP1_-	BBIP1	705	211
chr10:112724334-112724353_SHOC2_+	SHOC2	863	269
chr10:112745426-112745445_SHOC2_+	SHOC2	614	225
chr10:112764433-112764452_SHOC2_-	SHOC2	857	337
chr10:112767381-112767400_SHOC2_-	SHOC2	1837	565
chr10:112837763-112837782_ADRA2A_+	ADRA2A	1090	328
chr10:112838301-112838320_ADRA2A_-	ADRA2A	728	292
chr10:112838313-112838332_ADRA2A_+	ADRA2A	804	319
chr10:112838995-112839014_ADRA2A_-	ADRA2A	601	306
chr10:1130411-1130430_WDR37_-	WDR37	1211	333
chr10:11317042-11317061_CELF2_-	CELF2	580	223
chr10:1132223-1132242_WDR37_+	WDR37	1196	474
chr10:11363281-11363300_CELF2_-	CELF2	697	303
chr10:113928647-113928666_GPAM_-	GPAM	534	156
chr10:113932730-113932749_GPAM_-	GPAM	671	283
chr10:113940220-113940239_GPAM_+	GPAM	982	290
chr10:113941520-113941539_GPAM_-	GPAM	856	317
chr10:114043509-114043528_TECTB_-	TECTB	718	277
chr10:114044380-114044399_TECTB_-	TECTB	1152	434
chr10:114053565-114053584_TECTB_+	TECTB	942	394
chr10:114053774-114053793_TECTB_-	TECTB	360	137
chr10:114158655-114158674_ACSL5_+	ACSL5	886	290
chr10:114164486-114164505_ACSL5_-	ACSL5	1059	433
chr10:114169374-114169393_ACSL5_-	ACSL5	770	317
chr10:114170363-114170382_ACSL5_+	ACSL5	1564	558
chr10:114200301-114200320_ZDHHC6_+	ZDHHC6	880	238
chr10:114200325-114200344_ZDHHC6_+	ZDHHC6	413	243
chr10:114201993-114202012_ZDHHC6_+	ZDHHC6	765	225
chr10:114204949-114204968_ZDHHC6_+	ZDHHC6	1400	493
chr10:114207185-114207204_VTI1A_+	VTI1A	293	139
chr10:114286875-114286894_VTI1A_+	VTI1A	1017	323
chr10:114298061-114298080_VTI1A_+	VTI1A	346	125
chr10:114428724-114428743_VTI1A_+	VTI1A	835	231
chr10:114710622-114710641_TCF7L2_-	TCF7L2	775	358
chr10:114710981-114711000_TCF7L2_-	TCF7L2	857	299
chr10:114711359-114711378_TCF7L2_-	TCF7L2	802	285
chr10:114799831-114799850_TCF7L2_-	TCF7L2	1073	425
chr10:11531120-11531139_USP6NL_+	USP6NL	927	275
chr10:115312927-115312946_HABP2_+	HABP2	794	302
chr10:115334057-115334076_HABP2_-	HABP2	714	175
chr10:115336923-115336942_HABP2_+	HABP2	966	348
chr10:115338407-115338426_HABP2_+	HABP2	823	291
chr10:115380365-115380384_NRAP_-	NRAP	550	257
chr10:115410273-115410292_NRAP_-	NRAP	235	86
chr10:115411618-115411637_NRAP_-	NRAP	1021	417
chr10:115422452-115422471_NRAP_-	NRAP	312	203
chr10:11543167-11543186_USP6NL_-	USP6NL	794	303
chr10:115457341-115457360_CASP7_-	CASP7	841	276
chr10:115480815-115480834_CASP7_+	CASP7	943	333
chr10:115481446-115481465_CASP7_-	CASP7	357	189
chr10:115485148-115485167_CASP7_-	CASP7	659	210
chr10:115526437-115526456_PLEKHS1_+	PLEKHS1	509	193
chr10:115534714-115534733_PLEKHS1_-	PLEKHS1	1288	482
chr10:115535613-115535632_PLEKHS1_-	PLEKHS1	1365	503
chr10:115536976-115536995_PLEKHS1_-	PLEKHS1	673	255
chr10:115605480-115605499_DCLRE1A_+	DCLRE1A	1135	470
chr10:115607069-115607088_DCLRE1A_+	DCLRE1A	710	205
chr10:115609842-115609861_DCLRE1A_-	DCLRE1A	499	198
chr10:115612528-115612547_DCLRE1A_-	DCLRE1A	1066	430
chr10:115614690-115614709_NHLRC2_-	NHLRC2	721	301
chr10:115636615-115636634_NHLRC2_-	NHLRC2	329	122
chr10:115657908-115657927_NHLRC2_-	NHLRC2	1389	484
chr10:115661615-115661634_NHLRC2_+	NHLRC2	640	161
chr10:11567441-11567460_USP6NL_-	USP6NL	559	165
chr10:11569534-11569553_USP6NL_-	USP6NL	871	446
chr10:115804139-115804158_ADRB1_-	ADRB1	1133	397
chr10:115804260-115804279_ADRB1_-	ADRB1	832	308
chr10:115804562-115804581_ADRB1_-	ADRB1	984	371
chr10:115804799-115804818_ADRB1_+	ADRB1	1165	410
chr10:115890908-115890927_C10orf118_-	C10orf118	510	168
chr10:115895953-115895972_C10orf118_-	C10orf118	319	69
chr10:115910871-115910890_C10orf118_-	C10orf118	587	165
chr10:115922804-115922823_C10orf118_-	C10orf118	870	325
chr10:115947870-115947889_TDRD1_+	TDRD1	534	151
chr10:115962036-115962055_TDRD1_+	TDRD1	316	79
chr10:115964588-115964607_TDRD1_+	TDRD1	723	232
chr10:115973116-115973135_TDRD1_-	TDRD1	564	200
chr10:116021025-116021044_VWA2_+	VWA2	565	168
chr10:116032597-116032616_VWA2_+	VWA2	1065	406
chr10:116037753-116037772_VWA2_-	VWA2	611	260
chr10:116038550-116038569_VWA2_+	VWA2	778	285
chr10:116075432-116075451_AFAP1L2_-	AFAP1L2	1404	467
chr10:116082976-116082995_AFAP1L2_+	AFAP1L2	875	282
chr10:116091629-116091648_AFAP1L2_-	AFAP1L2	630	265
chr10:116100377-116100396_AFAP1L2_+	AFAP1L2	447	182
chr10:116331133-116331152_ABLIM1_+	ABLIM1	803	261
chr10:116335185-116335204_ABLIM1_+	ABLIM1	579	163
chr10:116361672-116361691_ABLIM1_+	ABLIM1	1204	240
chr10:116417764-116417783_ABLIM1_-	ABLIM1	1097	475
chr10:116602781-116602800_FAM160B1_+	FAM160B1	1222	523
chr10:116603674-116603693_FAM160B1_+	FAM160B1	960	407
chr10:116605960-116605979_FAM160B1_-	FAM160B1	452	187
chr10:116606931-116606950_FAM160B1_-	FAM160B1	547	128
chr10:116698118-116698137_TRUB1_-	TRUB1	1052	338
chr10:116698152-116698171_TRUB1_-	TRUB1	0	0
chr10:116698156-116698175_TRUB1_+	TRUB1	1068	354
chr10:116702472-116702491_TRUB1_+	TRUB1	919	239
chr10:116853696-116853715_ATRNL1_-	ATRNL1	1271	576
chr10:116919828-116919847_ATRNL1_-	ATRNL1	813	260
chr10:116925343-116925362_ATRNL1_+	ATRNL1	721	263
chr10:116930914-116930933_ATRNL1_+	ATRNL1	718	237
chr10:11784586-11784605_ECHDC3_-	ECHDC3	644	258
chr10:117849409-117849428_GFRA1_-	GFRA1	978	271
chr10:117884830-117884849_GFRA1_-	GFRA1	1211	386
chr10:11789356-11789375_ECHDC3_+	ECHDC3	579	173
chr10:11791564-11791583_ECHDC3_-	ECHDC3	662	369
chr10:11797585-11797604_ECHDC3_-	ECHDC3	873	441
chr10:118029033-118029052_GFRA1_-	GFRA1	880	315
chr10:118030600-118030619_GFRA1_-	GFRA1	1034	441
chr10:118084540-118084559_CCDC172_-	CCDC172	612	322
chr10:118084553-118084572_CCDC172_+	CCDC172	454	240
chr10:118084556-118084575_CCDC172_+	CCDC172	1059	309
chr10:118084581-118084600_CCDC172_+	CCDC172	770	263
chr10:118215281-118215300_PNLIPRP3_+	PNLIPRP3	1694	637
chr10:118220537-118220556_PNLIPRP3_-	PNLIPRP3	517	231
chr10:118220724-118220743_PNLIPRP3_+	PNLIPRP3	883	290
chr10:118231309-118231328_PNLIPRP3_+	PNLIPRP3	700	210
chr10:118306882-118306901_PNLIP_-	PNLIP	867	317
chr10:118313327-118313346_PNLIP_-	PNLIP	1283	440
chr10:118314764-118314783_PNLIP_+	PNLIP	307	137
chr10:118314902-118314921_PNLIP_+	PNLIP	1337	623
chr10:118351936-118351955_PNLIPRP1_-	PNLIPRP1	929	342
chr10:118354235-118354254_PNLIPRP1_+	PNLIPRP1	684	230
chr10:118355745-118355764_PNLIPRP1_-	PNLIPRP1	836	313
chr10:118357561-118357580_PNLIPRP1_+	PNLIPRP1	576	162
chr10:118425179-118425198_C10orf82_-	C10orf82	896	282
chr10:118425215-118425234_C10orf82_-	C10orf82	528	127
chr10:118425234-118425253_C10orf82_-	C10orf82	436	193
chr10:118425299-118425318_C10orf82_-	C10orf82	1192	503
chr10:118458241-118458260_HSPA12A_-	HSPA12A	1413	507
chr10:118460456-118460475_HSPA12A_-	HSPA12A	969	305
chr10:118464694-118464713_HSPA12A_+	HSPA12A	692	290
chr10:118501952-118501971_HSPA12A_-	HSPA12A	790	290
chr10:118630694-118630713_ENO4_-	ENO4	1055	334
chr10:118638816-118638835_ENO4_+	ENO4	458	218
chr10:118641132-118641151_ENO4_-	ENO4	1135	372
chr10:118641173-118641192_ENO4_-	ENO4	444	171
chr10:118674888-118674907_KIAA1598_-	KIAA1598	813	309
chr10:118687300-118687319_KIAA1598_+	KIAA1598	669	243
chr10:118704479-118704498_KIAA1598_-	KIAA1598	532	134
chr10:118713603-118713622_KIAA1598_-	KIAA1598	485	197
chr10:118893564-118893583_VAX1_+	VAX1	435	154
chr10:118896087-118896106_VAX1_-	VAX1	396	196
chr10:118897363-118897382_VAX1_-	VAX1	565	117
chr10:118897462-118897481_VAX1_-	VAX1	1295	401
chr10:11894091-11894110_PROSER2_-	PROSER2	1225	460
chr10:11894140-11894159_PROSER2_+	PROSER2	1113	323
chr10:118957049-118957068_KCNK18_-	KCNK18	623	139
chr10:118957103-118957122_KCNK18_-	KCNK18	1141	406
chr10:118960727-118960746_KCNK18_+	KCNK18	393	147
chr10:118969395-118969414_KCNK18_-	KCNK18	913	229
chr10:119003779-119003798_SLC18A2_-	SLC18A2	759	401
chr10:119013568-119013587_SLC18A2_-	SLC18A2	535	260
chr10:119013950-119013969_SLC18A2_+	SLC18A2	940	238
chr10:119014796-119014815_SLC18A2_-	SLC18A2	721	222
chr10:119043170-119043189_PDZD8_-	PDZD8	1389	394
chr10:119049723-119049742_PDZD8_-	PDZD8	1078	377
chr10:11908746-11908765_PROSER2_+	PROSER2	360	169
chr10:119100527-119100546_PDZD8_-	PDZD8	1200	465
chr10:11912182-11912201_PROSER2_-	PROSER2	679	196
chr10:119134140-119134159_PDZD8_-	PDZD8	921	505
chr10:119302879-119302898_EMX2_-	EMX2	489	187
chr10:119303153-119303172_EMX2_-	EMX2	787	319
chr10:119307664-119307683_EMX2_+	EMX2	854	329
chr10:119307695-119307714_EMX2_+	EMX2	1444	525
chr10:119768625-119768644_RAB11FIP2_-	RAB11FIP2	770	299
chr10:119768695-119768714_RAB11FIP2_+	RAB11FIP2	813	312
chr10:119799674-119799693_RAB11FIP2_+	RAB11FIP2	951	388
chr10:119805401-119805420_RAB11FIP2_-	RAB11FIP2	1263	413
chr10:120085704-120085723_FAM204A_-	FAM204A	394	228
chr10:120085725-120085744_FAM204A_-	FAM204A	680	179
chr10:120094682-120094701_FAM204A_+	FAM204A	297	137
chr10:120095094-120095113_FAM204A_-	FAM204A	253	90
chr10:120353727-120353746_PRLHR_-	PRLHR	970	375
chr10:120353800-120353819_PRLHR_+	PRLHR	743	353
chr10:120354154-120354173_PRLHR_+	PRLHR	718	208
chr10:120354677-120354696_PRLHR_+	PRLHR	1238	395
chr10:120446128-120446147_CACUL1_-	CACUL1	559	218
chr10:120450837-120450856_CACUL1_+	CACUL1	928	379
chr10:120454692-120454711_CACUL1_-	CACUL1	1836	600
chr10:12046666-12046685_UPF2_-	UPF2	378	143
chr10:120513900-120513919_CACUL1_+	CACUL1	666	170
chr10:12056025-12056044_UPF2_-	UPF2	372	125
chr10:12071177-12071196_UPF2_+	UPF2	472	129
chr10:12077323-12077342_UPF2_-	UPF2	1404	419
chr10:120789463-120789482_NANOS1_+	NANOS1	586	231
chr10:120789642-120789661_NANOS1_+	NANOS1	1058	437
chr10:120789958-120789977_NANOS1_+	NANOS1	687	208
chr10:120790077-120790096_NANOS1_-	NANOS1	633	257
chr10:120802138-120802157_EIF3A_+	EIF3A	939	692
chr10:120832479-120832498_EIF3A_+	EIF3A	598	539
chr10:120833297-120833316_EIF3A_-	EIF3A	920	727
chr10:120840142-120840161_EIF3A_-	EIF3A	902	468
chr10:120867595-120867614_FAM45A_-	FAM45A	484	204
chr10:120883060-120883079_FAM45A_+	FAM45A	521	159
chr10:120892033-120892052_FAM45A_-	FAM45A	856	322
chr10:120892112-120892131_FAM45A_-	FAM45A	938	335
chr10:120916224-120916243_SFXN4_-	SFXN4	822	301
chr10:120917504-120917523_SFXN4_+	SFXN4	869	222
chr10:120921846-120921865_SFXN4_+	SFXN4	883	257
chr10:120925127-120925146_SFXN4_-	SFXN4	712	328
chr10:120928748-120928767_PRDX3_+	PRDX3	907	288
chr10:120928793-120928812_PRDX3_-	PRDX3	748	264
chr10:120931896-120931915_PRDX3_-	PRDX3	812	336
chr10:120938269-120938288_PRDX3_-	PRDX3	711	165
chr10:12111045-12111064_DHTKD1_+	DHTKD1	678	174
chr10:121140348-121140367_GRK5_+	GRK5	975	329
chr10:121182707-121182726_GRK5_+	GRK5	1060	420
chr10:121191000-121191019_GRK5_+	GRK5	193	18
chr10:121196295-121196314_GRK5_+	GRK5	1239	457
chr10:12123571-12123590_DHTKD1_+	DHTKD1	1037	547
chr10:12126555-12126574_DHTKD1_+	DHTKD1	770	502
chr10:121275107-121275126_RGS10_-	RGS10	1356	546
chr10:121286871-121286890_RGS10_-	RGS10	814	384
chr10:121286921-121286940_RGS10_-	RGS10	804	305
chr10:12129570-12129589_DHTKD1_+	DHTKD1	490	236
chr10:121302089-121302108_RGS10_+	RGS10	1617	711
chr10:121335217-121335236_TIAL1_+	TIAL1	851	233
chr10:121336207-121336226_TIAL1_-	TIAL1	779	244
chr10:121336664-121336683_TIAL1_+	TIAL1	503	226
chr10:121338318-121338337_TIAL1_-	TIAL1	636	253
chr10:121411258-121411277_BAG3_-	BAG3	334	154
chr10:121429536-121429555_BAG3_+	BAG3	1115	469
chr10:121431849-121431868_BAG3_+	BAG3	1004	460
chr10:121435990-121436009_BAG3_-	BAG3	429	115
chr10:121485774-121485793_INPP5F_+	INPP5F	767	179
chr10:121551484-121551503_INPP5F_+	INPP5F	731	149
chr10:121556379-121556398_INPP5F_-	INPP5F	1000	284
chr10:121557120-121557139_INPP5F_+	INPP5F	774	369
chr10:121600392-121600411_MCMBP_+	MCMBP	1090	437
chr10:121602892-121602911_MCMBP_-	MCMBP	325	206
chr10:121612579-121612598_MCMBP_-	MCMBP	456	186
chr10:121632044-121632063_MCMBP_+	MCMBP	1132	385
chr10:121652374-121652393_SEC23IP_-	SEC23IP	822	237
chr10:121658431-121658450_SEC23IP_-	SEC23IP	869	268
chr10:121668566-121668585_SEC23IP_+	SEC23IP	816	315
chr10:121671608-121671627_SEC23IP_+	SEC23IP	786	226
chr10:12197909-12197928_SEC61A2_+	SEC61A2	782	387
chr10:12198964-12198983_SEC61A2_+	SEC61A2	698	196
chr10:12203014-12203033_SEC61A2_-	SEC61A2	661	279
chr10:12204256-12204275_SEC61A2_-	SEC61A2	412	131
chr10:12209755-12209774_NUDT5_+	NUDT5	954	309
chr10:12214766-12214785_NUDT5_-	NUDT5	192	37
chr10:12219822-12219841_NUDT5_-	NUDT5	1215	387
chr10:12221104-12221123_NUDT5_-	NUDT5	513	165
chr10:122263369-122263388_PPAPDC1A_-	PPAPDC1A	201	84
chr10:122273446-122273465_PPAPDC1A_-	PPAPDC1A	586	275
chr10:122280591-122280610_PPAPDC1A_-	PPAPDC1A	764	346
chr10:122348864-122348883_PPAPDC1A_+	PPAPDC1A	1276	489
chr10:122357894-122357913_C10orf85_+	C10orf85	742	289
chr10:122357895-122357914_C10orf85_+	C10orf85	622	187
chr10:122357947-122357966_C10orf85_+	C10orf85	699	248
chr10:122358168-122358187_C10orf85_-	C10orf85	941	387
chr10:12257775-12257794_CDC123_+	CDC123	724	307
chr10:12259407-12259426_CDC123_-	CDC123	770	384
chr10:122610989-122611008_WDR11_+	WDR11	1074	386
chr10:122618287-122618306_WDR11_+	WDR11	958	382
chr10:122619655-122619674_WDR11_-	WDR11	503	288
chr10:122622240-122622259_WDR11_+	WDR11	597	272
chr10:12277061-12277080_CDC123_+	CDC123	753	320
chr10:12291636-12291655_CDC123_+	CDC123	1080	339
chr10:123298100-123298119_FGFR2_+	FGFR2	676	308
chr10:123310830-123310849_FGFR2_-	FGFR2	572	340
chr10:123325106-123325125_FGFR2_+	FGFR2	1321	431
chr10:123353225-123353244_FGFR2_-	FGFR2	282	95
chr10:123661985-123662004_ATE1_+	ATE1	859	311
chr10:123670495-123670514_ATE1_+	ATE1	1479	659
chr10:123683793-123683812_ATE1_-	ATE1	593	245
chr10:123687417-123687436_ATE1_+	ATE1	704	281
chr10:123724803-123724822_NSMCE4A_-	NSMCE4A	311	99
chr10:123733555-123733574_NSMCE4A_-	NSMCE4A	968	346
chr10:123734461-123734480_NSMCE4A_-	NSMCE4A	514	156
chr10:123734562-123734581_NSMCE4A_-	NSMCE4A	1795	641
chr10:12391884-12391903_CAMK1D_+	CAMK1D	719	389
chr10:123923501-123923520_TACC2_-	TACC2	427	171
chr10:123954679-123954698_TACC2_-	TACC2	1078	342
chr10:123970128-123970147_TACC2_+	TACC2	541	190
chr10:123976171-123976190_TACC2_+	TACC2	1143	367
chr10:124036331-124036350_BTBD16_+	BTBD16	1172	469
chr10:124043411-124043430_BTBD16_+	BTBD16	981	423
chr10:124045689-124045708_BTBD16_-	BTBD16	1354	518
chr10:124049457-124049476_BTBD16_-	BTBD16	897	266
chr10:124152778-124152797_PLEKHA1_+	PLEKHA1	972	377
chr10:124159860-124159879_PLEKHA1_+	PLEKHA1	814	327
chr10:124172466-124172485_PLEKHA1_+	PLEKHA1	990	384
chr10:124175465-124175484_PLEKHA1_-	PLEKHA1	1404	457
chr10:124214264-124214283_ARMS2_+	ARMS2	264	89
chr10:124214306-124214325_ARMS2_+	ARMS2	769	256
chr10:124214320-124214339_ARMS2_-	ARMS2	673	258
chr10:124214323-124214342_ARMS2_-	ARMS2	549	231
chr10:124221579-124221598_HTRA1_-	HTRA1	641	262
chr10:124248487-124248506_HTRA1_-	HTRA1	906	385
chr10:124249139-124249158_HTRA1_-	HTRA1	798	226
chr10:124266310-124266329_HTRA1_-	HTRA1	357	84
chr10:124331869-124331888_DMBT1_-	DMBT1	1273	466
chr10:124333238-124333257_DMBT1_+	DMBT1	695	183
chr10:124336146-124336165_DMBT1_+	DMBT1	1225	473
chr10:124357501-124357520_DMBT1_-	DMBT1	1000	324
chr10:124457308-124457327_C10orf120_-	C10orf120	914	309
chr10:124457569-124457588_C10orf120_-	C10orf120	373	122
chr10:124458879-124458898_C10orf120_+	C10orf120	527	143
chr10:124458898-124458917_C10orf120_-	C10orf120	985	546
chr10:124596489-124596508_CUZD1_+	CUZD1	1082	337
chr10:124597018-124597037_CUZD1_+	CUZD1	426	203
chr10:124598685-124598704_CUZD1_-	CUZD1	997	521
chr10:124605287-124605306_CUZD1_-	CUZD1	671	225
chr10:124671218-124671237_FAM24A_-	FAM24A	903	363
chr10:124672364-124672383_FAM24A_-	FAM24A	1748	623
chr10:124672367-124672386_FAM24A_-	FAM24A	694	198
chr10:124672370-124672389_FAM24A_-	FAM24A	613	224
chr10:124691982-124692001_C10orf88_+	C10orf88	946	375
chr10:124691987-124692006_C10orf88_+	C10orf88	917	276
chr10:124708168-124708187_C10orf88_-	C10orf88	1261	439
chr10:124712400-124712419_C10orf88_-	C10orf88	710	287
chr10:124740055-124740074_PSTK_-	PSTK	420	129
chr10:124742509-124742528_PSTK_+	PSTK	363	204
chr10:124746425-124746444_PSTK_+	PSTK	847	250
chr10:124746993-124747012_PSTK_+	PSTK	771	327
chr10:124753577-124753596_IKZF5_-	IKZF5	635	267
chr10:124753712-124753731_IKZF5_+	IKZF5	1353	418
chr10:124753713-124753732_IKZF5_+	IKZF5	892	429
chr10:124754099-124754118_IKZF5_+	IKZF5	738	374
chr10:124797295-124797314_ACADSB_-	ACADSB	729	303
chr10:124800160-124800179_ACADSB_-	ACADSB	665	369
chr10:124800779-124800798_ACADSB_+	ACADSB	460	214
chr10:124812627-124812646_ACADSB_+	ACADSB	1285	507
chr10:124895848-124895867_HMX3_-	HMX3	727	143
chr10:124895864-124895883_HMX3_-	HMX3	224	88
chr10:124896577-124896596_HMX3_-	HMX3	28	11
chr10:124896701-124896720_HMX3_+	HMX3	1086	324
chr10:124907958-124907977_HMX2_+	HMX2	591	225
chr10:124908056-124908075_HMX2_+	HMX2	520	257
chr10:124909174-124909193_HMX2_+	HMX2	719	311
chr10:124909175-124909194_HMX2_+	HMX2	843	493
chr10:124914454-124914473_BUB3_+	BUB3	991	580
chr10:124914534-124914553_BUB3_-	BUB3	870	575
chr10:124917326-124917345_BUB3_+	BUB3	435	190
chr10:124921793-124921812_BUB3_+	BUB3	703	319
chr10:125426163-125426182_GPR26_-	GPR26	1694	692
chr10:125426477-125426496_GPR26_-	GPR26	669	306
chr10:125434334-125434353_GPR26_+	GPR26	1417	676
chr10:125447465-125447484_GPR26_-	GPR26	394	86
chr10:125558664-125558683_CPXM2_-	CPXM2	657	207
chr10:125601882-125601901_CPXM2_-	CPXM2	780	277
chr10:125622160-125622179_CPXM2_+	CPXM2	1552	641
chr10:125651131-125651150_CPXM2_+	CPXM2	613	158
chr10:125798153-125798172_CHST15_+	CHST15	581	280
chr10:125801922-125801941_CHST15_-	CHST15	802	259
chr10:125804131-125804150_CHST15_+	CHST15	700	363
chr10:125805438-125805457_CHST15_+	CHST15	1036	429
chr10:12595296-12595315_CAMK1D_+	CAMK1D	847	360
chr10:126086579-126086598_OAT_-	OAT	1120	385
chr10:126093993-126094012_OAT_+	OAT	970	326
chr10:126094069-126094088_OAT_-	OAT	976	291
chr10:126097465-126097484_OAT_-	OAT	1013	476
chr10:126136045-126136064_NKX1-2_+	NKX1-2	1048	381
chr10:126136442-126136461_NKX1-2_-	NKX1-2	1234	504
chr10:126138282-126138301_NKX1-2_+	NKX1-2	762	372
chr10:126138493-126138512_NKX1-2_-	NKX1-2	893	174
chr10:126150491-126150510_LHPP_+	LHPP	342	92
chr10:126172810-126172829_LHPP_+	LHPP	991	273
chr10:126177035-126177054_LHPP_+	LHPP	620	378
chr10:126185550-126185569_LHPP_-	LHPP	1201	465
chr10:126311853-126311872_FAM53B_+	FAM53B	372	89
chr10:126370803-126370822_FAM53B_+	FAM53B	744	244
chr10:126395248-126395267_FAM53B_-	FAM53B	967	371
chr10:126395249-126395268_FAM53B_-	FAM53B	1066	341
chr10:126453991-126454010_METTL10_-	METTL10	780	269
chr10:126477668-126477687_METTL10_-	METTL10	172	88
chr10:126480315-126480334_METTL10_-	METTL10	411	218
chr10:126480336-126480355_METTL10_-	METTL10	666	226
chr10:126490383-126490402_FAM175B_+	FAM175B	805	233
chr10:126495411-126495430_FAM175B_+	FAM175B	1047	513
chr10:126515300-126515319_FAM175B_-	FAM175B	634	240
chr10:126523145-126523164_FAM175B_-	FAM175B	966	289
chr10:126631649-126631668_ZRANB1_+	ZRANB1	290	121
chr10:126655192-126655211_ZRANB1_+	ZRANB1	614	334
chr10:126662879-126662898_ZRANB1_+	ZRANB1	1173	522
chr10:126672129-126672148_ZRANB1_+	ZRANB1	466	98
chr10:126691657-126691676_CTBP2_-	CTBP2	789	199
chr10:126691894-126691913_CTBP2_+	CTBP2	350	145
chr10:126691909-126691928_CTBP2_-	CTBP2	342	159
chr10:126691984-126692003_CTBP2_-	CTBP2	573	209
chr10:127344540-127344559_TEX36_-	TEX36	751	220
chr10:127349620-127349639_TEX36_+	TEX36	1056	464
chr10:127350453-127350472_TEX36_-	TEX36	569	185
chr10:127371518-127371537_TEX36_-	TEX36	703	450
chr10:127408426-127408445_C10orf137_-	C10orf137	720	207
chr10:127409799-127409818_C10orf137_+	C10orf137	1148	499
chr10:127412425-127412444_C10orf137_+	C10orf137	804	276
chr10:127414318-127414337_C10orf137_+	C10orf137	318	142
chr10:127460886-127460905_MMP21_+	MMP21	1380	459
chr10:127461189-127461208_MMP21_+	MMP21	1026	496
chr10:127462454-127462473_MMP21_-	MMP21	711	300
chr10:127464361-127464380_MMP21_+	MMP21	1308	449
chr10:127486686-127486705_UROS_+	UROS	1071	332
chr10:127496020-127496039_UROS_-	UROS	422	274
chr10:127503677-127503696_UROS_-	UROS	0	0
chr10:127505028-127505047_UROS_-	UROS	837	369
chr10:127512270-127512289_BCCIP_+	BCCIP	874	271
chr10:127520098-127520117_BCCIP_-	BCCIP	712	220
chr10:127520142-127520161_BCCIP_-	BCCIP	1254	393
chr10:127522335-127522354_BCCIP_+	BCCIP	839	338
chr10:127526865-127526884_DHX32_+	DHX32	799	327
chr10:127548276-127548295_DHX32_+	DHX32	782	316
chr10:127555561-127555580_DHX32_-	DHX32	641	205
chr10:127569317-127569336_DHX32_-	DHX32	614	220
chr10:127693537-127693556_FANK1_-	FANK1	589	229
chr10:127824213-127824232_ADAM12_-	ADAM12	942	379
chr10:127843793-127843812_ADAM12_+	ADAM12	961	386
chr10:128018983-128019002_ADAM12_-	ADAM12	948	406
chr10:12803055-12803074_CAMK1D_-	CAMK1D	1385	434
chr10:128076637-128076656_ADAM12_+	ADAM12	854	321
chr10:128147706-128147725_C10orf90_-	C10orf90	1159	332
chr10:128192991-128193010_C10orf90_+	C10orf90	790	332
chr10:128193014-128193033_C10orf90_+	C10orf90	870	337
chr10:128193128-128193147_C10orf90_-	C10orf90	1195	517
chr10:12833211-12833230_CAMK1D_-	CAMK1D	507	190
chr10:128594110-128594129_DOCK1_+	DOCK1	488	117
chr10:128768973-128768992_DOCK1_+	DOCK1	700	345
chr10:128785847-128785866_DOCK1_+	DOCK1	641	144
chr10:128795120-128795139_DOCK1_+	DOCK1	637	273
chr10:128936244-128936263_FAM196A_-	FAM196A	316	133
chr10:128973465-128973484_FAM196A_+	FAM196A	581	251
chr10:128973479-128973498_FAM196A_-	FAM196A	614	169
chr10:128973964-128973983_FAM196A_-	FAM196A	283	126
chr10:12940478-12940497_CCDC3_-	CCDC3	1352	551
chr10:12940647-12940666_CCDC3_+	CCDC3	898	335
chr10:129535695-129535714_FOXI2_-	FOXI2	1221	494
chr10:129535895-129535914_FOXI2_-	FOXI2	758	206
chr10:129536829-129536848_FOXI2_+	FOXI2	667	235
chr10:129537177-129537196_FOXI2_-	FOXI2	430	175
chr10:129676550-129676569_CLRN3_+	CLRN3	804	219
chr10:129676564-129676583_CLRN3_-	CLRN3	1069	424
chr10:129681962-129681981_CLRN3_-	CLRN3	1203	314
chr10:129681997-129682016_CLRN3_-	CLRN3	1447	466
chr10:129839147-129839166_PTPRE_-	PTPRE	580	162
chr10:129845683-129845702_PTPRE_-	PTPRE	1600	452
chr10:129846062-129846081_PTPRE_+	PTPRE	634	215
chr10:129847896-129847915_PTPRE_-	PTPRE	660	209
chr10:129902059-129902078_MKI67_+	MKI67	895	298
chr10:129904060-129904079_MKI67_-	MKI67	839	294
chr10:129905311-129905330_MKI67_-	MKI67	825	269
chr10:129906827-129906846_MKI67_-	MKI67	843	340
chr10:13043211-13043230_CCDC3_+	CCDC3	978	507
chr10:13043360-13043379_CCDC3_-	CCDC3	781	249
chr10:1313219-1313238_ADARB2_-	ADARB2	674	222
chr10:131334531-131334550_MGMT_+	MGMT	1065	467
chr10:131334604-131334623_MGMT_+	MGMT	696	312
chr10:13152455-13152474_OPTN_+	OPTN	519	182
chr10:13154500-13154519_OPTN_+	OPTN	990	371
chr10:131557564-131557583_MGMT_+	MGMT	993	535
chr10:131565097-131565116_MGMT_+	MGMT	652	284
chr10:13158318-13158337_OPTN_-	OPTN	1112	351
chr10:13160901-13160920_OPTN_+	OPTN	707	272
chr10:131671743-131671762_EBF3_+	EBF3	923	306
chr10:131676034-131676053_EBF3_+	EBF3	28	0
chr10:131757258-131757277_EBF3_-	EBF3	1209	504
chr10:131762001-131762020_EBF3_-	EBF3	100	60
chr10:131943484-131943503_GLRX3_-	GLRX3	726	278
chr10:131959240-131959259_GLRX3_+	GLRX3	1096	385
chr10:131964896-131964915_GLRX3_-	GLRX3	25	5
chr10:131965223-131965242_GLRX3_+	GLRX3	127	43
chr10:13213033-13213052_MCM10_-	MCM10	485	167
chr10:13214716-13214735_MCM10_+	MCM10	624	211
chr10:13217634-13217653_MCM10_+	MCM10	520	339
chr10:13228203-13228222_MCM10_+	MCM10	601	257
chr10:13271626-13271645_UCMA_-	UCMA	716	290
chr10:13275773-13275792_UCMA_-	UCMA	452	187
chr10:13276199-13276218_UCMA_+	UCMA	559	306
chr10:13276216-13276235_UCMA_-	UCMA	518	239
chr10:132932699-132932718_TCERG1L_-	TCERG1L	914	314
chr10:133058571-133058590_TCERG1L_+	TCERG1L	684	346
chr10:133106486-133106505_TCERG1L_+	TCERG1L	648	231
chr10:133109771-133109790_TCERG1L_+	TCERG1L	687	251
chr10:13323069-13323088_PHYH_+	PHYH	712	289
chr10:13330430-13330449_PHYH_-	PHYH	881	356
chr10:13336484-13336503_PHYH_-	PHYH	504	223
chr10:13342022-13342041_PHYH_+	PHYH	418	134
chr10:13361191-13361210_SEPHS1_+	SEPHS1	448	128
chr10:13364830-13364849_SEPHS1_+	SEPHS1	733	281
chr10:133784351-133784370_BNIP3_+	BNIP3	1001	405
chr10:133787408-133787427_BNIP3_-	BNIP3	521	138
chr10:133787422-133787441_BNIP3_+	BNIP3	711	422
chr10:133795290-133795309_BNIP3_-	BNIP3	668	353
chr10:13380726-13380745_SEPHS1_+	SEPHS1	597	258
chr10:13386926-13386945_SEPHS1_-	SEPHS1	1073	353
chr10:133930631-133930650_JAKMIP3_+	JAKMIP3	663	167
chr10:133946836-133946855_JAKMIP3_+	JAKMIP3	713	248
chr10:133950771-133950790_JAKMIP3_-	JAKMIP3	1101	387
chr10:133955450-133955469_JAKMIP3_+	JAKMIP3	1017	292
chr10:134004251-134004270_DPYSL4_+	DPYSL4	1603	513
chr10:134006216-134006235_DPYSL4_-	DPYSL4	1704	668
chr10:134008464-134008483_DPYSL4_+	DPYSL4	849	315
chr10:134012455-134012474_DPYSL4_-	DPYSL4	1139	379
chr10:134021590-134021609_STK32C_+	STK32C	1158	430
chr10:134021631-134021650_STK32C_-	STK32C	600	200
chr10:134036453-134036472_STK32C_+	STK32C	898	354
chr10:134037917-134037936_STK32C_+	STK32C	1939	672
chr10:134151094-134151113_LRRC27_-	LRRC27	1018	461
chr10:134158045-134158064_LRRC27_-	LRRC27	424	112
chr10:134161496-134161515_LRRC27_-	LRRC27	630	240
chr10:134165186-134165205_LRRC27_+	LRRC27	777	224
chr10:134218441-134218460_PWWP2B_+	PWWP2B	594	225
chr10:134218468-134218487_PWWP2B_+	PWWP2B	908	439
chr10:134218661-134218680_PWWP2B_+	PWWP2B	1179	372
chr10:134219690-134219709_PWWP2B_+	PWWP2B	433	191
chr10:134258751-134258770_C10orf91_+	C10orf91	493	172
chr10:134259232-134259251_C10orf91_-	C10orf91	2161	859
chr10:134259251-134259270_C10orf91_+	C10orf91	783	319
chr10:134261460-134261479_C10orf91_+	C10orf91	585	235
chr10:134351632-134351651_INPP5A_-	INPP5A	510	172
chr10:134459455-134459474_INPP5A_-	INPP5A	1241	391
chr10:134511387-134511406_INPP5A_+	INPP5A	567	210
chr10:134563095-134563114_INPP5A_+	INPP5A	834	215
chr10:134598461-134598480_NKX6-2_-	NKX6-2	951	374
chr10:134598876-134598895_NKX6-2_-	NKX6-2	325	143
chr10:134599168-134599187_NKX6-2_+	NKX6-2	431	206
chr10:134599419-134599438_NKX6-2_+	NKX6-2	1447	426
chr10:134671117-134671136_TTC40_-	TTC40	523	267
chr10:134754512-134754531_TTC40_-	TTC40	645	271
chr10:134755146-134755165_TTC40_+	TTC40	769	244
chr10:134755970-134755989_TTC40_-	TTC40	479	137
chr10:134884444-134884463_GPR123_-	GPR123	1518	620
chr10:134885460-134885479_GPR123_+	GPR123	868	241
chr10:134886440-134886459_GPR123_+	GPR123	321	142
chr10:134893810-134893829_GPR123_-	GPR123	605	247
chr10:134981051-134981070_KNDC1_-	KNDC1	409	112
chr10:134996844-134996863_KNDC1_+	KNDC1	593	274
chr10:134997419-134997438_KNDC1_-	KNDC1	1322	475
chr10:134999659-134999678_KNDC1_+	KNDC1	670	235
chr10:135044137-135044156_UTF1_-	UTF1	914	296
chr10:135044140-135044159_UTF1_-	UTF1	439	202
chr10:135044516-135044535_UTF1_-	UTF1	343	113
chr10:135044545-135044564_UTF1_-	UTF1	0	0
chr10:135051618-135051637_VENTX_-	VENTX	135	33
chr10:135053213-135053232_VENTX_-	VENTX	576	225
chr10:135053739-135053758_VENTX_-	VENTX	584	210
chr10:135053776-135053795_VENTX_+	VENTX	244	115
chr10:135087249-135087268_ADAM8_+	ADAM8	2818	1261
chr10:135087462-135087481_ADAM8_-	ADAM8	638	161
chr10:135087724-135087743_ADAM8_-	ADAM8	1055	466
chr10:135088999-135089018_ADAM8_+	ADAM8	927	326
chr10:135107094-135107113_TUBGCP2_-	TUBGCP2	461	208
chr10:135113014-135113033_TUBGCP2_-	TUBGCP2	1002	553
chr10:135113508-135113527_TUBGCP2_+	TUBGCP2	881	305
chr10:135116384-135116403_TUBGCP2_-	TUBGCP2	1369	628
chr10:135122516-135122535_ZNF511_+	ZNF511	557	225
chr10:135122923-135122942_ZNF511_+	ZNF511	1463	609
chr10:135123283-135123302_ZNF511_+	ZNF511	1040	413
chr10:135123754-135123773_ZNF511_-	ZNF511	874	235
chr10:135139455-135139474_CALY_-	CALY	998	443
chr10:135140469-135140488_CALY_+	CALY	787	176
chr10:135142445-135142464_CALY_-	CALY	357	157
chr10:135142473-135142492_CALY_+	CALY	1025	331
chr10:135163616-135163635_PRAP1_-	PRAP1	934	313
chr10:135165541-135165560_PRAP1_+	PRAP1	704	258
chr10:135165583-135165602_PRAP1_+	PRAP1	683	315
chr10:135165867-135165886_PRAP1_-	PRAP1	917	368
chr10:135168905-135168924_FUOM_-	FUOM	407	164
chr10:135170212-135170231_FUOM_-	FUOM	228	77
chr10:135170227-135170246_FUOM_-	FUOM	807	339
chr10:135170441-135170460_FUOM_+	FUOM	1149	345
chr10:135180447-135180466_ECHS1_-	ECHS1	927	318
chr10:135183449-135183468_ECHS1_-	ECHS1	1203	419
chr10:135184211-135184230_ECHS1_-	ECHS1	575	171
chr10:135186767-135186786_ECHS1_+	ECHS1	789	222
chr10:135192821-135192840_PAOX_+	PAOX	965	412
chr10:135193869-135193888_PAOX_-	PAOX	539	162
chr10:135195063-135195082_PAOX_+	PAOX	884	335
chr10:135197713-135197732_PAOX_-	PAOX	754	338
chr10:135207787-135207806_MTG1_-	MTG1	1387	654
chr10:135207788-135207807_MTG1_-	MTG1	1194	245
chr10:135207814-135207833_MTG1_+	MTG1	864	355
chr10:135207815-135207834_MTG1_+	MTG1	803	402
chr10:13523105-13523124_BEND7_-	BEND7	1294	304
chr10:135237016-135237035_SPRN_-	SPRN	946	348
chr10:135237109-135237128_SPRN_-	SPRN	579	179
chr10:135237112-135237131_SPRN_-	SPRN	812	431
chr10:135237113-135237132_SPRN_+	SPRN	943	389
chr10:135341055-135341074_CYP2E1_+	CYP2E1	1215	436
chr10:135342041-135342060_CYP2E1_+	CYP2E1	757	173
chr10:135345217-135345236_CYP2E1_+	CYP2E1	698	372
chr10:135345649-135345668_CYP2E1_-	CYP2E1	650	197
chr10:13534647-13534666_BEND7_+	BEND7	1464	473
chr10:135369313-135369332_SYCE1_+	SYCE1	719	237
chr10:135371387-135371406_SYCE1_+	SYCE1	1275	365
chr10:135371695-135371714_SYCE1_-	SYCE1	1253	445
chr10:135372426-135372445_SYCE1_-	SYCE1	1016	287
chr10:13538877-13538896_BEND7_-	BEND7	992	413
chr10:13541918-13541937_BEND7_+	BEND7	786	224
chr10:13629113-13629132_PRPF18_+	PRPF18	828	311
chr10:13642294-13642313_PRPF18_+	PRPF18	558	168
chr10:13652067-13652086_PRPF18_-	PRPF18	852	361
chr10:13653631-13653650_PRPF18_-	PRPF18	1385	500
chr10:13782219-13782238_FRMD4A_-	FRMD4A	733	242
chr10:13782530-13782549_FRMD4A_-	FRMD4A	831	260
chr10:13852893-13852912_FRMD4A_-	FRMD4A	969	314
chr10:13900879-13900898_FRMD4A_+	FRMD4A	473	177
chr10:1405756-1405775_ADARB2_-	ADARB2	524	212
chr10:1421287-1421306_ADARB2_-	ADARB2	393	125
chr10:14563240-14563259_FAM107B_+	FAM107B	265	107
chr10:14563870-14563889_FAM107B_-	FAM107B	1171	334
chr10:14563984-14564003_FAM107B_-	FAM107B	292	145
chr10:14572360-14572379_FAM107B_+	FAM107B	1025	408
chr10:14867508-14867527_CDNF_-	CDNF	1000	291
chr10:14880405-14880424_HSPA14_+	HSPA14	1374	379
chr10:14890620-14890639_HSPA14_+	HSPA14	530	138
chr10:14893270-14893289_HSPA14_-	HSPA14	489	135
chr10:14894412-14894431_HSPA14_+	HSPA14	857	274
chr10:14920875-14920894_SUV39H2_+	SUV39H2	629	204
chr10:14939331-14939350_SUV39H2_-	SUV39H2	1237	375
chr10:14939436-14939455_SUV39H2_+	SUV39H2	1039	364
chr10:14944476-14944495_SUV39H2_+	SUV39H2	973	381
chr10:14976381-14976400_DCLRE1C_+	DCLRE1C	445	187
chr10:14977468-14977487_DCLRE1C_-	DCLRE1C	902	294
chr10:14981811-14981830_DCLRE1C_-	DCLRE1C	373	195
chr10:14995910-14995929_DCLRE1C_+	DCLRE1C	1059	345
chr10:15091701-15091720_OLAH_-	OLAH	1031	331
chr10:15103722-15103741_OLAH_-	OLAH	526	87
chr10:15113845-15113864_OLAH_+	OLAH	661	321
chr10:15115085-15115104_OLAH_+	OLAH	437	187
chr10:15120594-15120613_ACBD7_-	ACBD7	973	405
chr10:15120706-15120725_ACBD7_-	ACBD7	680	161
chr10:15120963-15120982_ACBD7_-	ACBD7	148	86
chr10:15120984-15121003_ACBD7_-	ACBD7	1017	504
chr10:15138403-15138422_C10orf111_+	C10orf111	969	284
chr10:15138588-15138607_C10orf111_-	C10orf111	1000	480
chr10:15138632-15138651_C10orf111_+	C10orf111	709	130
chr10:15138642-15138661_C10orf111_-	C10orf111	1596	713
chr10:15145390-15145409_RPP38_+	RPP38	681	195
chr10:15145664-15145683_RPP38_+	RPP38	476	179
chr10:15145800-15145819_RPP38_-	RPP38	358	187
chr10:15146037-15146056_RPP38_+	RPP38	1014	441
chr10:15161356-15161375_NMT2_+	NMT2	1276	512
chr10:15172158-15172177_NMT2_+	NMT2	1463	536
chr10:15177350-15177369_NMT2_-	NMT2	596	190
chr10:15183482-15183501_NMT2_-	NMT2	639	154
chr10:15290665-15290684_FAM171A1_-	FAM171A1	717	207
chr10:15317908-15317927_FAM171A1_+	FAM171A1	1033	376
chr10:15325914-15325933_FAM171A1_+	FAM171A1	853	347
chr10:15412980-15412999_FAM171A1_-	FAM171A1	977	457
chr10:15720761-15720780_ITGA8_-	ITGA8	792	372
chr10:15729950-15729969_ITGA8_-	ITGA8	467	204
chr10:15760748-15760767_ITGA8_+	ITGA8	703	195
chr10:15761590-15761609_ITGA8_-	ITGA8	768	280
chr10:15875637-15875656_FAM188A_-	FAM188A	538	133
chr10:15883485-15883504_FAM188A_-	FAM188A	596	204
chr10:15885224-15885243_FAM188A_-	FAM188A	1053	387
chr10:15889868-15889887_FAM188A_+	FAM188A	721	283
chr10:16526507-16526526_PTER_-	PTER	946	314
chr10:16526685-16526704_PTER_-	PTER	1020	291
chr10:16528390-16528409_PTER_+	PTER	657	138
chr10:16528490-16528509_PTER_-	PTER	522	87
chr10:16556582-16556601_C1QL3_-	C1QL3	586	247
chr10:16556585-16556604_C1QL3_-	C1QL3	917	265
chr10:16562546-16562565_C1QL3_+	C1QL3	775	192
chr10:16562899-16562918_C1QL3_+	C1QL3	627	237
chr10:16794977-16794996_RSU1_+	RSU1	968	340
chr10:16796962-16796981_RSU1_-	RSU1	818	188
chr10:16806372-16806391_RSU1_+	RSU1	893	271
chr10:16859023-16859042_RSU1_-	RSU1	496	237
chr10:17152953-17152972_CUBN_+	CUBN	789	308
chr10:17156125-17156144_CUBN_-	CUBN	1243	555
chr10:17157469-17157488_CUBN_-	CUBN	552	198
chr10:17165576-17165595_CUBN_+	CUBN	1858	809
chr10:17199443-17199462_TRDMT1_-	TRDMT1	1245	445
chr10:17204208-17204227_TRDMT1_+	TRDMT1	1112	414
chr10:17243597-17243616_TRDMT1_-	TRDMT1	386	97
chr10:17243605-17243624_TRDMT1_+	TRDMT1	1245	490
chr10:17271940-17271959_VIM_+	VIM	721	160
chr10:17275660-17275679_VIM_+	VIM	574	203
chr10:17276778-17276797_VIM_+	VIM	1185	386
chr10:17278316-17278335_VIM_-	VIM	633	177
chr10:17363087-17363106_ST8SIA6_+	ST8SIA6	452	124
chr10:17432588-17432607_ST8SIA6_-	ST8SIA6	1075	334
chr10:17495593-17495612_ST8SIA6_+	ST8SIA6	1203	408
chr10:17496245-17496264_ST8SIA6_-	ST8SIA6	691	243
chr10:17641305-17641324_PTPLA_+	PTPLA	774	283
chr10:17646024-17646043_PTPLA_-	PTPLA	747	334
chr10:17659102-17659121_PTPLA_+	PTPLA	870	221
chr10:17659190-17659209_PTPLA_-	PTPLA	535	169
chr10:17686364-17686383_STAM_-	STAM	1133	328
chr10:17702473-17702492_STAM_+	STAM	666	230
chr10:17726678-17726697_STAM_-	STAM	613	352
chr10:17726837-17726856_STAM_+	STAM	766	293
chr10:1779309-1779328_ADARB2_-	ADARB2	832	330
chr10:18041383-18041402_TMEM236_+	TMEM236	879	320
chr10:18065074-18065093_TMEM236_-	TMEM236	643	212
chr10:18085124-18085143_TMEM236_-	TMEM236	1081	350
chr10:18085349-18085368_TMEM236_+	TMEM236	1268	516
chr10:18242280-18242299_SLC39A12_+	SLC39A12	733	213
chr10:18250698-18250717_SLC39A12_-	SLC39A12	1452	645
chr10:18254519-18254538_SLC39A12_-	SLC39A12	543	169
chr10:18266996-18267015_SLC39A12_-	SLC39A12	1443	484
chr10:18429743-18429762_CACNB2_+	CACNB2	1109	415
chr10:18787294-18787313_CACNB2_-	CACNB2	430	164
chr10:18789841-18789860_CACNB2_+	CACNB2	905	355
chr10:18807310-18807329_CACNB2_-	CACNB2	353	160
chr10:18837082-18837101_NSUN6_-	NSUN6	573	234
chr10:18875007-18875026_NSUN6_-	NSUN6	1093	488
chr10:18903407-18903426_NSUN6_-	NSUN6	623	305
chr10:18905116-18905135_NSUN6_+	NSUN6	942	381
chr10:18962903-18962922_ARL5B_+	ARL5B	672	179
chr10:18963027-18963046_ARL5B_-	ARL5B	1060	493
chr10:18964106-18964125_ARL5B_-	ARL5B	876	248
chr10:18964126-18964145_ARL5B_-	ARL5B	756	367
chr10:20106099-20106118_PLXDC2_+	PLXDC2	963	307
chr10:20290817-20290836_PLXDC2_+	PLXDC2	565	229
chr10:20357147-20357166_PLXDC2_+	PLXDC2	947	428
chr10:20436732-20436751_PLXDC2_-	PLXDC2	605	267
chr10:21074755-21074774_NEBL_-	NEBL	804	352
chr10:21076198-21076217_NEBL_-	NEBL	1056	404
chr10:21101798-21101817_NEBL_+	NEBL	1465	641
chr10:21414833-21414852_C10orf113_-	C10orf113	420	112
chr10:21414834-21414853_C10orf113_-	C10orf113	633	197
chr10:21414953-21414972_C10orf113_-	C10orf113	533	133
chr10:21415016-21415035_C10orf113_-	C10orf113	996	345
chr10:21462700-21462719_NEBL_+	NEBL	2488	855
chr10:21784664-21784683_CASC10_+	CASC10	1009	393
chr10:21784736-21784755_CASC10_+	CASC10	1547	653
chr10:21785720-21785739_CASC10_-	CASC10	991	332
chr10:21785734-21785753_CASC10_-	CASC10	464	153
chr10:21805200-21805219_SKIDA1_-	SKIDA1	1383	536
chr10:21805306-21805325_SKIDA1_+	SKIDA1	798	305
chr10:21805390-21805409_SKIDA1_+	SKIDA1	654	271
chr10:21805842-21805861_SKIDA1_-	SKIDA1	803	355
chr10:21823688-21823707_MLLT10_-	MLLT10	0	0
chr10:21884276-21884295_MLLT10_+	MLLT10	1260	527
chr10:21903803-21903822_MLLT10_+	MLLT10	310	164
chr10:21940674-21940693_MLLT10_-	MLLT10	499	168
chr10:22055173-22055192_DNAJC1_+	DNAJC1	862	251
chr10:22094967-22094986_DNAJC1_-	DNAJC1	948	388
chr10:22217437-22217456_DNAJC1_-	DNAJC1	1306	526
chr10:22292186-22292205_DNAJC1_-	DNAJC1	745	269
chr10:22498127-22498146_EBLN1_+	EBLN1	784	277
chr10:22498368-22498387_EBLN1_+	EBLN1	563	252
chr10:22498379-22498398_EBLN1_+	EBLN1	933	271
chr10:22498861-22498880_EBLN1_-	EBLN1	1501	472
chr10:22605414-22605433_COMMD3_-	COMMD3	742	263
chr10:22605465-22605484_COMMD3_-	COMMD3	645	263
chr10:22606823-22606842_COMMD3_+	COMMD3	1200	606
chr10:22606903-22606922_COMMD3_+	COMMD3	0	0
chr10:22617976-22617995_BMI1_+	BMI1	589	210
chr10:22618193-22618212_BMI1_+	BMI1	686	265
chr10:22618259-22618278_BMI1_+	BMI1	720	311
chr10:22618274-22618293_BMI1_-	BMI1	379	116
chr10:22634650-22634669_SPAG6_+	SPAG6	636	281
chr10:22678092-22678111_SPAG6_+	SPAG6	932	272
chr10:22680667-22680686_SPAG6_-	SPAG6	500	199
chr10:22705565-22705584_SPAG6_+	SPAG6	443	225
chr10:22862254-22862273_PIP4K2A_+	PIP4K2A	363	136
chr10:22880661-22880680_PIP4K2A_-	PIP4K2A	1029	323
chr10:22896909-22896928_PIP4K2A_-	PIP4K2A	561	204
chr10:23003128-23003147_PIP4K2A_+	PIP4K2A	1337	544
chr10:23244758-23244777_ARMC3_-	ARMC3	764	313
chr10:23248046-23248065_ARMC3_+	ARMC3	1152	499
chr10:23257304-23257323_ARMC3_+	ARMC3	589	166
chr10:23270593-23270612_ARMC3_-	ARMC3	621	231
chr10:23384569-23384588_MSRB2_+	MSRB2	1024	460
chr10:23393133-23393152_MSRB2_-	MSRB2	1157	409
chr10:23408298-23408317_MSRB2_+	MSRB2	1063	467
chr10:23408344-23408363_MSRB2_+	MSRB2	761	295
chr10:23481605-23481624_PTF1A_-	PTF1A	521	230
chr10:23481727-23481746_PTF1A_+	PTF1A	747	195
chr10:23481843-23481862_PTF1A_+	PTF1A	270	96
chr10:23482675-23482694_PTF1A_+	PTF1A	705	337
chr10:23493099-23493118_C10orf115_+	C10orf115	587	188
chr10:23493101-23493120_C10orf115_+	C10orf115	733	250
chr10:23512572-23512591_C10orf115_-	C10orf115	1340	430
chr10:23512691-23512710_C10orf115_+	C10orf115	1293	361
chr10:23609683-23609702_C10orf67_-	C10orf67	783	285
chr10:23611451-23611470_C10orf67_-	C10orf67	1022	349
chr10:23633482-23633501_C10orf67_+	C10orf67	1177	402
chr10:23633501-23633520_C10orf67_+	C10orf67	379	116
chr10:23728479-23728498_OTUD1_-	OTUD1	994	361
chr10:23728592-23728611_OTUD1_-	OTUD1	987	280
chr10:23728702-23728721_OTUD1_-	OTUD1	1300	565
chr10:23728718-23728737_OTUD1_-	OTUD1	766	241
chr10:24508801-24508820_KIAA1217_-	KIAA1217	1262	593
chr10:24669957-24669976_KIAA1217_-	KIAA1217	587	252
chr10:24727333-24727352_KIAA1217_+	KIAA1217	426	195
chr10:24762175-24762194_KIAA1217_+	KIAA1217	934	374
chr10:24911664-24911683_ARHGAP21_-	ARHGAP21	1116	480
chr10:24918927-24918946_ARHGAP21_-	ARHGAP21	532	271
chr10:24924006-24924025_ARHGAP21_-	ARHGAP21	981	414
chr10:25010799-25010818_ARHGAP21_+	ARHGAP21	666	192
chr10:25160958-25160977_PRTFDC1_-	PRTFDC1	523	161
chr10:25160960-25160979_PRTFDC1_+	PRTFDC1	933	390
chr10:25231298-25231317_PRTFDC1_+	PRTFDC1	698	325
chr10:25241467-25241486_PRTFDC1_-	PRTFDC1	528	262
chr10:25273745-25273764_ENKUR_-	ENKUR	996	487
chr10:25284735-25284754_ENKUR_+	ENKUR	796	351
chr10:25288375-25288394_ENKUR_-	ENKUR	852	317
chr10:25304837-25304856_ENKUR_+	ENKUR	561	157
chr10:25313019-25313038_THNSL1_+	THNSL1	882	283
chr10:25313551-25313570_THNSL1_+	THNSL1	827	275
chr10:25313587-25313606_THNSL1_-	THNSL1	689	202
chr10:25313655-25313674_THNSL1_-	THNSL1	679	304
chr10:25464556-25464575_GPR158_+	GPR158	990	414
chr10:25510065-25510084_GPR158_+	GPR158	769	290
chr10:255870-255889_ZMYND11_-	ZMYND11	488	157
chr10:25684840-25684859_GPR158_+	GPR158	484	198
chr10:25878013-25878032_GPR158_-	GPR158	778	239
chr10:26243859-26243878_MYO3A_-	MYO3A	794	254
chr10:26312979-26312998_MYO3A_-	MYO3A	871	303
chr10:26315421-26315440_MYO3A_+	MYO3A	411	134
chr10:26357792-26357811_MYO3A_+	MYO3A	884	383
chr10:26505793-26505812_GAD2_+	GAD2	655	221
chr10:26506556-26506575_GAD2_+	GAD2	532	147
chr10:26506791-26506810_GAD2_+	GAD2	605	193
chr10:26513532-26513551_GAD2_+	GAD2	465	167
chr10:267256-267275_ZMYND11_+	ZMYND11	1166	513
chr10:26789808-26789827_APBB1IP_+	APBB1IP	1127	569
chr10:26792182-26792201_APBB1IP_+	APBB1IP	745	297
chr10:26800702-26800721_APBB1IP_+	APBB1IP	406	110
chr10:26802586-26802605_APBB1IP_-	APBB1IP	1260	495
chr10:26986670-26986689_PDSS1_+	PDSS1	499	135
chr10:27009229-27009248_PDSS1_+	PDSS1	499	144
chr10:27024177-27024196_PDSS1_+	PDSS1	1293	607
chr10:27035347-27035366_PDSS1_-	PDSS1	519	190
chr10:27052823-27052842_ABI1_+	ABI1	1168	456
chr10:27054149-27054168_ABI1_+	ABI1	1042	361
chr10:27066004-27066023_ABI1_-	ABI1	826	267
chr10:27149708-27149727_ABI1_-	ABI1	1223	437
chr10:27326226-27326245_ANKRD26_-	ANKRD26	495	166
chr10:27335342-27335361_ANKRD26_-	ANKRD26	469	201
chr10:27382673-27382692_ANKRD26_-	ANKRD26	671	273
chr10:27389219-27389238_ANKRD26_-	ANKRD26	386	210
chr10:27412587-27412606_YME1L1_+	YME1L1	1081	477
chr10:27415627-27415646_YME1L1_-	YME1L1	450	161
chr10:27425207-27425226_YME1L1_-	YME1L1	1089	517
chr10:27437823-27437842_YME1L1_+	YME1L1	891	289
chr10:27444464-27444483_MASTL_+	MASTL	862	360
chr10:27448666-27448685_MASTL_+	MASTL	556	262
chr10:27454063-27454082_MASTL_-	MASTL	1138	474
chr10:27454378-27454397_MASTL_+	MASTL	384	102
chr10:27493440-27493459_ACBD5_+	ACBD5	816	462
chr10:27497350-27497369_ACBD5_-	ACBD5	885	350
chr10:27499811-27499830_ACBD5_-	ACBD5	595	272
chr10:27499835-27499854_ACBD5_-	ACBD5	1105	457
chr10:27688024-27688043_PTCHD3_+	PTCHD3	1638	475
chr10:27703150-27703169_PTCHD3_-	PTCHD3	1238	520
chr10:27703173-27703192_PTCHD3_-	PTCHD3	926	335
chr10:27703174-27703193_PTCHD3_-	PTCHD3	755	290
chr10:27821434-27821453_RAB18_+	RAB18	646	153
chr10:27826907-27826926_RAB18_+	RAB18	750	281
chr10:27826908-27826927_RAB18_+	RAB18	355	135
chr10:27826955-27826974_RAB18_-	RAB18	1251	473
chr10:28023471-28023490_MKX_-	MKX	498	259
chr10:28024274-28024293_MKX_-	MKX	393	197
chr10:28030396-28030415_MKX_-	MKX	842	307
chr10:28032165-28032184_MKX_-	MKX	1029	465
chr10:28233167-28233186_ARMC4_-	ARMC4	763	382
chr10:28260081-28260100_ARMC4_-	ARMC4	225	111
chr10:28272824-28272843_ARMC4_-	ARMC4	624	336
chr10:28276407-28276426_ARMC4_+	ARMC4	405	106
chr10:283575-283594_ZMYND11_+	ZMYND11	427	225
chr10:28420553-28420572_MPP7_+	MPP7	1122	524
chr10:28436400-28436419_MPP7_+	MPP7	704	211
chr10:28438936-28438955_MPP7_-	MPP7	1820	770
chr10:28491105-28491124_MPP7_+	MPP7	778	269
chr10:28872365-28872384_WAC_-	WAC	677	200
chr10:28878732-28878751_WAC_+	WAC	552	162
chr10:28884808-28884827_WAC_-	WAC	597	269
chr10:28897313-28897332_WAC_-	WAC	542	173
chr10:28966882-28966901_BAMBI_-	BAMBI	1202	409
chr10:28970218-28970237_BAMBI_-	BAMBI	300	101
chr10:28970411-28970430_BAMBI_+	BAMBI	605	186
chr10:28970940-28970959_BAMBI_+	BAMBI	1296	489
chr10:29162199-29162218_C10orf126_+	C10orf126	333	173
chr10:29169084-29169103_C10orf126_+	C10orf126	847	292
chr10:29169134-29169153_C10orf126_-	C10orf126	532	191
chr10:29169200-29169219_C10orf126_+	C10orf126	919	392
chr10:292845-292864_ZMYND11_+	ZMYND11	755	291
chr10:29821038-29821057_SVIL_+	SVIL	40	21
chr10:29822202-29822221_SVIL_-	SVIL	1536	630
chr10:29824954-29824973_SVIL_-	SVIL	351	120
chr10:29839764-29839783_SVIL_-	SVIL	1025	358
chr10:30315427-30315446_KIAA1462_+	KIAA1462	715	262
chr10:30316395-30316414_KIAA1462_-	KIAA1462	1051	368
chr10:30336559-30336578_KIAA1462_-	KIAA1462	600	294
chr10:30336620-30336639_KIAA1462_-	KIAA1462	1033	335
chr10:30611462-30611481_MTPAP_+	MTPAP	588	170
chr10:30615367-30615386_MTPAP_+	MTPAP	595	179
chr10:30629298-30629317_MTPAP_-	MTPAP	1362	420
chr10:30638136-30638155_MTPAP_-	MTPAP	448	217
chr10:30736820-30736839_MAP3K8_-	MAP3K8	610	277
chr10:30739379-30739398_MAP3K8_+	MAP3K8	454	194
chr10:30740661-30740680_MAP3K8_-	MAP3K8	815	277
chr10:30747135-30747154_MAP3K8_-	MAP3K8	676	313
chr10:3109832-3109851_PFKP_+	PFKP	995	268
chr10:31134118-31134137_ZNF438_-	ZNF438	1528	561
chr10:31134225-31134244_ZNF438_-	ZNF438	687	207
chr10:31137462-31137481_ZNF438_-	ZNF438	684	211
chr10:31138702-31138721_ZNF438_-	ZNF438	2420	868
chr10:3124584-3124603_PFKP_+	PFKP	649	196
chr10:3141487-3141506_PFKP_+	PFKP	124	17
chr10:3143583-3143602_PFKP_+	PFKP	1122	513
chr10:31608189-31608208_ZEB1_+	ZEB1	635	172
chr10:31750060-31750079_ZEB1_+	ZEB1	997	272
chr10:31791401-31791420_ZEB1_+	ZEB1	1046	606
chr10:31799745-31799764_ZEB1_-	ZEB1	754	170
chr10:3207639-3207658_PITRM1_+	PITRM1	1120	341
chr10:3208531-3208550_PITRM1_+	PITRM1	750	363
chr10:32109371-32109390_ARHGAP12_-	ARHGAP12	672	240
chr10:3212361-3212380_PITRM1_-	PITRM1	432	155
chr10:32132458-32132477_ARHGAP12_-	ARHGAP12	864	263
chr10:3214912-3214931_PITRM1_-	PITRM1	984	376
chr10:32150380-32150399_ARHGAP12_-	ARHGAP12	898	267
chr10:32197407-32197426_ARHGAP12_+	ARHGAP12	925	335
chr10:32322904-32322923_KIF5B_-	KIF5B	959	376
chr10:32323652-32323671_KIF5B_-	KIF5B	1141	433
chr10:32328340-32328359_KIF5B_-	KIF5B	207	64
chr10:32344828-32344847_KIF5B_-	KIF5B	666	225
chr10:32573687-32573706_EPC1_-	EPC1	657	352
chr10:32575631-32575650_EPC1_-	EPC1	972	205
chr10:32576120-32576139_EPC1_+	EPC1	816	196
chr10:32581443-32581462_EPC1_-	EPC1	738	235
chr10:32740599-32740618_CCDC7_-	CCDC7	1153	327
chr10:32742296-32742315_CCDC7_+	CCDC7	558	304
chr10:32760098-32760117_CCDC7_+	CCDC7	960	311
chr10:32760131-32760150_CCDC7_-	CCDC7	1138	435
chr10:33018294-33018313_C10orf68_+	C10orf68	1479	532
chr10:33134866-33134885_C10orf68_+	C10orf68	951	258
chr10:33135366-33135385_C10orf68_+	C10orf68	605	262
chr10:33136778-33136797_C10orf68_-	C10orf68	889	218
chr10:33208928-33208947_ITGB1_-	ITGB1	411	251
chr10:33212603-33212622_ITGB1_+	ITGB1	1040	397
chr10:33218827-33218846_ITGB1_-	ITGB1	720	260
chr10:33221458-33221477_ITGB1_-	ITGB1	1070	279
chr10:33515103-33515122_NRP1_-	NRP1	962	348
chr10:33542982-33543001_NRP1_-	NRP1	601	141
chr10:33545246-33545265_NRP1_-	NRP1	845	351
chr10:33552627-33552646_NRP1_-	NRP1	1062	372
chr10:34671521-34671540_PARD3_-	PARD3	723	321
chr10:34739349-34739368_PARD3_-	PARD3	1110	413
chr10:34759137-34759156_PARD3_+	PARD3	567	155
chr10:35103806-35103825_PARD3_-	PARD3	1451	563
chr10:35333758-35333777_CUL2_-	CUL2	640	210
chr10:35343411-35343430_CUL2_-	CUL2	1021	410
chr10:35349832-35349851_CUL2_-	CUL2	712	277
chr10:35360156-35360175_CUL2_+	CUL2	763	281
chr10:35468085-35468104_CREM_-	CREM	670	364
chr10:35468175-35468194_CREM_+	CREM	597	251
chr10:35477124-35477143_CREM_+	CREM	776	254
chr10:35495879-35495898_CREM_-	CREM	1350	465
chr10:35626065-35626084_CCNY_+	CCNY	1188	340
chr10:35772367-35772386_CCNY_-	CCNY	960	338
chr10:35819150-35819169_CCNY_+	CCNY	1181	446
chr10:35842084-35842103_CCNY_+	CCNY	492	114
chr10:35894534-35894553_GJD4_+	GJD4	1393	593
chr10:35894537-35894556_GJD4_+	GJD4	1450	674
chr10:35896976-35896995_GJD4_-	GJD4	959	301
chr10:35897044-35897063_GJD4_-	GJD4	1045	381
chr10:35928540-35928559_FZD8_+	FZD8	529	154
chr10:35928705-35928724_FZD8_+	FZD8	568	154
chr10:35928978-35928997_FZD8_+	FZD8	485	145
chr10:35930292-35930311_FZD8_+	FZD8	594	287
chr10:37419147-37419166_ANKRD30A_-	ANKRD30A	1402	446
chr10:37430900-37430919_ANKRD30A_-	ANKRD30A	859	352
chr10:37431002-37431021_ANKRD30A_-	ANKRD30A	568	208
chr10:37508003-37508022_ANKRD30A_+	ANKRD30A	506	206
chr10:38120839-38120858_ZNF248_+	ZNF248	1210	487
chr10:38121240-38121259_ZNF248_-	ZNF248	867	315
chr10:38126530-38126549_ZNF248_+	ZNF248	1050	340
chr10:38126982-38127001_ZNF248_-	ZNF248	969	301
chr10:3822287-3822306_KLF6_+	KLF6	1485	516
chr10:3822332-3822351_KLF6_-	KLF6	730	297
chr10:3824125-3824144_KLF6_+	KLF6	507	113
chr10:3824126-3824145_KLF6_+	KLF6	959	330
chr10:38241702-38241721_ZNF25_-	ZNF25	1009	338
chr10:38245959-38245978_ZNF25_-	ZNF25	626	184
chr10:38246389-38246408_ZNF25_+	ZNF25	554	218
chr10:38246391-38246410_ZNF25_+	ZNF25	811	274
chr10:38305795-38305814_ZNF33A_+	ZNF33A	901	417
chr10:38306220-38306239_ZNF33A_+	ZNF33A	440	207
chr10:38344401-38344420_ZNF33A_-	ZNF33A	362	122
chr10:38345425-38345444_ZNF33A_-	ZNF33A	903	337
chr10:38385539-38385558_ZNF37A_+	ZNF37A	743	301
chr10:38404151-38404170_ZNF37A_+	ZNF37A	32	12
chr10:38406918-38406937_ZNF37A_-	ZNF37A	1022	357
chr10:38407739-38407758_ZNF37A_+	ZNF37A	255	95
chr10:43288451-43288470_BMS1_-	BMS1	490	235
chr10:43291916-43291935_BMS1_+	BMS1	902	257
chr10:43293945-43293964_BMS1_+	BMS1	689	291
chr10:43297629-43297648_BMS1_+	BMS1	772	327
chr10:43572712-43572731_RET_+	RET	501	195
chr10:43595911-43595930_RET_+	RET	494	242
chr10:43597883-43597902_RET_-	RET	321	116
chr10:43600619-43600638_RET_-	RET	1764	687
chr10:43650635-43650654_CSGALNACT2_-	CSGALNACT2	918	294
chr10:43650636-43650655_CSGALNACT2_-	CSGALNACT2	1419	644
chr10:43659354-43659373_CSGALNACT2_+	CSGALNACT2	580	202
chr10:43678848-43678867_CSGALNACT2_-	CSGALNACT2	861	373
chr10:43695680-43695699_RASGEF1A_-	RASGEF1A	1315	580
chr10:43696180-43696199_RASGEF1A_-	RASGEF1A	1830	570
chr10:43697339-43697358_RASGEF1A_-	RASGEF1A	448	210
chr10:43701387-43701406_RASGEF1A_-	RASGEF1A	783	343
chr10:43870066-43870085_FXYD4_+	FXYD4	1351	507
chr10:43870964-43870983_FXYD4_+	FXYD4	585	203
chr10:43870965-43870984_FXYD4_+	FXYD4	874	194
chr10:43870998-43871017_FXYD4_-	FXYD4	929	317
chr10:43882567-43882586_HNRNPF_+	HNRNPF	858	299
chr10:43882722-43882741_HNRNPF_+	HNRNPF	766	318
chr10:43882900-43882919_HNRNPF_-	HNRNPF	794	352
chr10:43883004-43883023_HNRNPF_-	HNRNPF	684	303
chr10:43977228-43977247_ZNF487_-	ZNF487	908	310
chr10:44052351-44052370_ZNF239_+	ZNF239	497	150
chr10:44053051-44053070_ZNF239_-	ZNF239	655	229
chr10:44053118-44053137_ZNF239_+	ZNF239	479	181
chr10:44053373-44053392_ZNF239_-	ZNF239	839	331
chr10:44104114-44104133_ZNF485_+	ZNF485	766	315
chr10:44111868-44111887_ZNF485_-	ZNF485	924	294
chr10:44112553-44112572_ZNF485_+	ZNF485	1258	453
chr10:44112663-44112682_ZNF485_-	ZNF485	879	265
chr10:44139513-44139532_ZNF32_-	ZNF32	658	442
chr10:44139634-44139653_ZNF32_-	ZNF32	835	304
chr10:44139635-44139654_ZNF32_-	ZNF32	1697	713
chr10:44139769-44139788_ZNF32_-	ZNF32	647	281
chr10:44874147-44874166_CXCL12_+	CXCL12	694	328
chr10:44876249-44876268_CXCL12_+	CXCL12	528	194
chr10:44880381-44880400_CXCL12_+	CXCL12	780	328
chr10:44880395-44880414_CXCL12_-	CXCL12	958	270
chr10:45465688-45465707_RASSF4_-	RASSF4	790	341
chr10:45467293-45467312_RASSF4_-	RASSF4	1055	450
chr10:45472842-45472861_C10orf10_+	C10orf10	727	314
chr10:45472863-45472882_C10orf10_+	C10orf10	778	244
chr10:45472906-45472925_C10orf10_+	C10orf10	922	301
chr10:45472920-45472939_C10orf10_-	C10orf10	892	303
chr10:45477972-45477991_RASSF4_+	RASSF4	752	311
chr10:45479490-45479509_RASSF4_+	RASSF4	1046	378
chr10:45495821-45495840_C10orf25_+	C10orf25	414	157
chr10:45495826-45495845_C10orf25_+	C10orf25	1026	381
chr10:45495830-45495849_C10orf25_+	C10orf25	904	269
chr10:45498844-45498863_ZNF22_+	ZNF22	693	373
chr10:45498849-45498868_ZNF22_+	ZNF22	893	477
chr10:45499116-45499135_ZNF22_+	ZNF22	805	310
chr10:45499343-45499362_ZNF22_+	ZNF22	1232	530
chr10:45799037-45799056_OR13A1_+	OR13A1	673	315
chr10:45799058-45799077_OR13A1_+	OR13A1	212	129
chr10:45799154-45799173_OR13A1_+	OR13A1	562	164
chr10:45799658-45799677_OR13A1_+	OR13A1	1052	328
chr10:45869756-45869775_ALOX5_-	ALOX5	372	152
chr10:45891349-45891368_ALOX5_-	ALOX5	636	244
chr10:45907758-45907777_ALOX5_-	ALOX5	801	320
chr10:45935872-45935891_ALOX5_+	ALOX5	662	269
chr10:45954581-45954600_MARCH8_-	MARCH8	499	203
chr10:45956831-45956850_MARCH8_+	MARCH8	2	3
chr10:45959744-45959763_MARCH8_+	MARCH8	525	155
chr10:46028628-46028647_MARCH8_+	MARCH8	929	298
chr10:46111928-46111947_ZFAND4_-	ZFAND4	1089	351
chr10:46120045-46120064_ZFAND4_-	ZFAND4	535	221
chr10:46122030-46122049_ZFAND4_-	ZFAND4	555	227
chr10:46122501-46122520_ZFAND4_+	ZFAND4	503	210
chr10:46312944-46312963_FAM25E_+	FAM25E	554	172
chr10:46312970-46312989_FAM25E_+	FAM25E	1092	383
chr10:46312973-46312992_FAM25E_+	FAM25E	943	324
chr10:46312975-46312994_FAM25E_+	FAM25E	830	319
chr10:468817-468836_DIP2C_-	DIP2C	1110	369
chr10:46965834-46965853_SYT15_-	SYT15	612	136
chr10:46967705-46967724_SYT15_-	SYT15	1067	447
chr10:46968608-46968627_SYT15_+	SYT15	640	243
chr10:46969322-46969341_SYT15_-	SYT15	505	263
chr10:46999121-46999140_GPRIN2_+	GPRIN2	969	361
chr10:46999317-46999336_GPRIN2_+	GPRIN2	824	400
chr10:46999954-46999973_GPRIN2_+	GPRIN2	1208	422
chr10:47000252-47000271_GPRIN2_-	GPRIN2	988	242
chr10:47087122-47087141_NPY4R_-	NPY4R	1315	664
chr10:47087193-47087212_NPY4R_-	NPY4R	437	153
chr10:47087698-47087717_NPY4R_+	NPY4R	1600	531
chr10:47087790-47087809_NPY4R_-	NPY4R	519	181
chr10:47658714-47658733_ANTXRL_-	ANTXRL	585	180
chr10:47663335-47663354_ANTXRL_+	ANTXRL	475	158
chr10:47668683-47668702_ANTXRL_-	ANTXRL	364	171
chr10:47669070-47669089_ANTXRL_+	ANTXRL	980	298
chr10:47894009-47894028_FAM21B_+	FAM21B	576	232
chr10:48370641-48370660_ZNF488_+	ZNF488	850	365
chr10:48370850-48370869_ZNF488_+	ZNF488	721	221
chr10:48371252-48371271_ZNF488_+	ZNF488	598	194
chr10:48371338-48371357_ZNF488_-	ZNF488	478	213
chr10:48382178-48382197_RBP3_+	RBP3	531	181
chr10:48383938-48383957_RBP3_+	RBP3	644	318
chr10:48385920-48385939_RBP3_-	RBP3	660	149
chr10:48389213-48389232_RBP3_+	RBP3	861	253
chr10:48413853-48413872_GDF2_+	GDF2	1651	718
chr10:48414277-48414296_GDF2_+	GDF2	315	162
chr10:48416570-48416589_GDF2_-	GDF2	1620	582
chr10:48416571-48416590_GDF2_-	GDF2	1436	578
chr10:48428788-48428807_GDF10_-	GDF10	200	97
chr10:48429225-48429244_GDF10_+	GDF10	374	112
chr10:48438445-48438464_GDF10_-	GDF10	953	417
chr10:48438483-48438502_GDF10_+	GDF10	405	142
chr10:486795-486814_DIP2C_+	DIP2C	984	367
chr10:4868516-4868535_AKR1E2_+	AKR1E2	409	123
chr10:4872992-4873011_AKR1E2_+	AKR1E2	729	352
chr10:4875628-4875647_AKR1E2_+	AKR1E2	1633	653
chr10:4879659-4879678_AKR1E2_+	AKR1E2	665	273
chr10:49448439-49448458_FRMPD2_-	FRMPD2	491	146
chr10:49450330-49450349_FRMPD2_-	FRMPD2	720	249
chr10:49459700-49459719_FRMPD2_+	FRMPD2	296	169
chr10:49482595-49482614_FRMPD2_-	FRMPD2	886	341
chr10:49618103-49618122_MAPK8_+	MAPK8	905	267
chr10:49628311-49628330_MAPK8_+	MAPK8	875	260
chr10:49634005-49634024_MAPK8_-	MAPK8	1203	392
chr10:49635160-49635179_MAPK8_+	MAPK8	476	133
chr10:49667815-49667834_ARHGAP22_-	ARHGAP22	444	153
chr10:49687669-49687688_ARHGAP22_+	ARHGAP22	1390	626
chr10:49763552-49763571_ARHGAP22_-	ARHGAP22	1365	487
chr10:49791134-49791153_ARHGAP22_+	ARHGAP22	669	228
chr10:49928052-49928071_WDFY4_+	WDFY4	849	296
chr10:49934080-49934099_WDFY4_-	WDFY4	633	233
chr10:49935641-49935660_WDFY4_-	WDFY4	980	388
chr10:49944016-49944035_WDFY4_+	WDFY4	731	267
chr10:50121858-50121877_LRRC18_-	LRRC18	374	93
chr10:50122152-50122171_LRRC18_-	LRRC18	1030	446
chr10:50122155-50122174_LRRC18_-	LRRC18	790	259
chr10:50122156-50122175_LRRC18_+	LRRC18	881	328
chr10:50256506-50256525_VSTM4_+	VSTM4	1480	536
chr10:50285266-50285285_VSTM4_-	VSTM4	309	94
chr10:50315808-50315827_VSTM4_-	VSTM4	957	321
chr10:50323512-50323531_VSTM4_-	VSTM4	1084	351
chr10:50340030-50340049_FAM170B_+	FAM170B	520	227
chr10:50340252-50340271_FAM170B_+	FAM170B	442	196
chr10:50341901-50341920_FAM170B_+	FAM170B	769	328
chr10:50341917-50341936_FAM170B_-	FAM170B	763	292
chr10:50373794-50373813_C10orf128_+	C10orf128	1215	420
chr10:50373795-50373814_C10orf128_+	C10orf128	2010	709
chr10:50374972-50374991_C10orf128_-	C10orf128	805	229
chr10:50375980-50375999_C10orf128_-	C10orf128	586	179
chr10:5043826-5043845_AKR1C2_-	AKR1C2	715	220
chr10:50532513-50532532_C10orf71_-	C10orf71	744	241
chr10:50533940-50533959_C10orf71_-	C10orf71	837	379
chr10:50534117-50534136_C10orf71_+	C10orf71	617	191
chr10:50534205-50534224_C10orf71_+	C10orf71	213	83
chr10:50574399-50574418_DRGX_+	DRGX	411	227
chr10:50594554-50594573_DRGX_-	DRGX	841	186
chr10:50594783-50594802_DRGX_+	DRGX	775	354
chr10:50599278-50599297_DRGX_-	DRGX	1165	434
chr10:50723728-50723747_PGBD3_-	PGBD3	1236	402
chr10:50723850-50723869_PGBD3_+	PGBD3	559	264
chr10:50723851-50723870_PGBD3_+	PGBD3	570	201
chr10:50724143-50724162_PGBD3_+	PGBD3	794	346
chr10:50732392-50732411_ERCC6_-	ERCC6	325	165
chr10:50736475-50736494_ERCC6_-	ERCC6	1229	411
chr10:50738868-50738887_ERCC6_-	ERCC6	1205	336
chr10:50740813-50740832_ERCC6_-	ERCC6	285	33
chr10:50819284-50819303_SLC18A3_+	SLC18A3	1721	602
chr10:50819383-50819402_SLC18A3_+	SLC18A3	492	167
chr10:50819569-50819588_SLC18A3_+	SLC18A3	413	70
chr10:50820254-50820273_SLC18A3_-	SLC18A3	684	236
chr10:50822459-50822478_CHAT_-	CHAT	458	177
chr10:50827908-50827927_CHAT_-	CHAT	965	378
chr10:50828609-50828628_CHAT_-	CHAT	300	115
chr10:50835824-50835843_CHAT_-	CHAT	1803	554
chr10:50887740-50887759_C10orf53_+	C10orf53	165	58
chr10:50887756-50887775_C10orf53_+	C10orf53	1382	566
chr10:50901857-50901876_C10orf53_+	C10orf53	478	205
chr10:50901860-50901879_C10orf53_+	C10orf53	591	216
chr10:50960262-50960281_OGDHL_+	OGDHL	1188	440
chr10:50960694-50960713_OGDHL_+	OGDHL	814	315
chr10:50964863-50964882_OGDHL_-	OGDHL	1196	440
chr10:50966627-50966646_OGDHL_-	OGDHL	1285	474
chr10:5136715-5136734_AKR1C3_-	AKR1C3	547	198
chr10:5140997-5141016_AKR1C3_-	AKR1C3	622	320
chr10:5141046-5141065_AKR1C3_+	AKR1C3	881	282
chr10:5144381-5144400_AKR1C3_+	AKR1C3	314	86
chr10:51555742-51555761_MSMB_-	MSMB	1309	493
chr10:51555765-51555784_MSMB_-	MSMB	913	256
chr10:51562325-51562344_MSMB_+	MSMB	296	94
chr10:51562328-51562347_MSMB_+	MSMB	25	11
chr10:51579194-51579213_NCOA4_+	NCOA4	957	481
chr10:51582926-51582945_NCOA4_-	NCOA4	1419	344
chr10:51584990-51585009_NCOA4_-	NCOA4	801	397
chr10:51586333-51586352_NCOA4_-	NCOA4	1301	353
chr10:51592595-51592614_TIMM23_-	TIMM23	528	245
chr10:51592609-51592628_TIMM23_-	TIMM23	981	420
chr10:51610426-51610445_TIMM23_-	TIMM23	750	383
chr10:51610427-51610446_TIMM23_-	TIMM23	800	338
chr10:518403-518422_DIP2C_+	DIP2C	1058	390
chr10:51956657-51956676_ASAH2_-	ASAH2	1069	349
chr10:52002988-52003007_ASAH2_-	ASAH2	1640	644
chr10:52005007-52005026_ASAH2_-	ASAH2	590	315
chr10:52008335-52008354_ASAH2_+	ASAH2	132	33
chr10:52066943-52066962_SGMS1_+	SGMS1	967	406
chr10:52067882-52067901_SGMS1_+	SGMS1	588	207
chr10:52071123-52071142_SGMS1_-	SGMS1	827	309
chr10:52103407-52103426_SGMS1_+	SGMS1	767	278
chr10:5246363-5246382_AKR1C4_+	AKR1C4	293	151
chr10:5254667-5254686_AKR1C4_+	AKR1C4	352	125
chr10:52575966-52575985_A1CF_-	A1CF	684	239
chr10:52595871-52595890_A1CF_+	A1CF	723	225
chr10:52603830-52603849_A1CF_+	A1CF	520	211
chr10:52619622-52619641_A1CF_+	A1CF	324	101
chr10:52834506-52834525_PRKG1_+	PRKG1	1004	323
chr10:53227508-53227527_PRKG1_+	PRKG1	955	335
chr10:53457663-53457682_CSTF2T_-	CSTF2T	665	263
chr10:53457676-53457695_CSTF2T_-	CSTF2T	770	266
chr10:53457983-53458002_CSTF2T_-	CSTF2T	844	293
chr10:53458280-53458299_CSTF2T_+	CSTF2T	1217	399
chr10:53667288-53667307_PRKG1_-	PRKG1	712	219
chr10:53822370-53822389_PRKG1_+	PRKG1	809	308
chr10:54074289-54074308_DKK1_-	DKK1	556	185
chr10:54074679-54074698_DKK1_+	DKK1	790	347
chr10:54076142-54076161_DKK1_-	DKK1	969	423
chr10:54076356-54076375_DKK1_-	DKK1	1079	406
chr10:5415824-5415843_UCN3_-	UCN3	1762	655
chr10:5415975-5415994_UCN3_+	UCN3	888	300
chr10:5416031-5416050_UCN3_-	UCN3	1139	434
chr10:5416079-5416098_UCN3_+	UCN3	1546	738
chr10:5435665-5435684_TUBAL3_+	TUBAL3	1385	528
chr10:5436139-5436158_TUBAL3_+	TUBAL3	215	106
chr10:5436190-5436209_TUBAL3_-	TUBAL3	1332	569
chr10:5442956-5442975_TUBAL3_-	TUBAL3	462	233
chr10:54528015-54528034_MBL2_-	MBL2	488	180
chr10:54528106-54528125_MBL2_-	MBL2	588	182
chr10:54530480-54530499_MBL2_+	MBL2	666	295
chr10:54531341-54531360_MBL2_+	MBL2	723	319
chr10:5488732-5488751_NET1_+	NET1	723	284
chr10:5493820-5493839_NET1_-	NET1	1128	369
chr10:5494449-5494468_NET1_+	NET1	856	284
chr10:5494821-5494840_NET1_+	NET1	373	179
chr10:5541104-5541123_CALML5_-	CALML5	995	525
chr10:5541239-5541258_CALML5_-	CALML5	731	236
chr10:5541266-5541285_CALML5_-	CALML5	714	291
chr10:5541311-5541330_CALML5_-	CALML5	317	108
chr10:5567205-5567224_CALML3_+	CALML3	947	323
chr10:5567276-5567295_CALML3_+	CALML3	471	209
chr10:5567414-5567433_CALML3_+	CALML3	364	131
chr10:5567447-5567466_CALML3_+	CALML3	62	38
chr10:55913031-55913050_PCDH15_-	PCDH15	991	294
chr10:55943221-55943240_PCDH15_-	PCDH15	1106	516
chr10:56128871-56128890_PCDH15_+	PCDH15	683	349
chr10:56287592-56287611_PCDH15_+	PCDH15	602	234
chr10:5682676-5682695_ASB13_+	ASB13	257	120
chr10:5683781-5683800_ASB13_+	ASB13	1774	510
chr10:5690972-5690991_ASB13_-	ASB13	1376	550
chr10:5693275-5693294_ASB13_-	ASB13	742	280
chr10:5766430-5766449_FAM208B_+	FAM208B	547	196
chr10:5769077-5769096_FAM208B_-	FAM208B	786	315
chr10:5772623-5772642_FAM208B_-	FAM208B	674	265
chr10:5777425-5777444_FAM208B_-	FAM208B	277	35
chr10:58118672-58118691_ZWINT_-	ZWINT	1130	491
chr10:58119281-58119300_ZWINT_-	ZWINT	880	355
chr10:58119478-58119497_ZWINT_-	ZWINT	766	354
chr10:58120940-58120959_ZWINT_+	ZWINT	1232	615
chr10:5836901-5836920_GDI2_-	GDI2	589	212
chr10:5838783-5838802_GDI2_-	GDI2	1253	402
chr10:5842595-5842614_GDI2_-	GDI2	260	109
chr10:5842598-5842617_GDI2_-	GDI2	939	396
chr10:5929994-5930013_ANKRD16_-	ANKRD16	1084	451
chr10:5931050-5931069_ANKRD16_+	ANKRD16	609	201
chr10:5931076-5931095_ANKRD16_+	ANKRD16	1029	366
chr10:5931158-5931177_ANKRD16_+	ANKRD16	1552	551
chr10:5944968-5944987_FBXO18_+	FBXO18	590	208
chr10:5948240-5948259_FBXO18_+	FBXO18	822	349
chr10:5951133-5951152_FBXO18_-	FBXO18	1067	329
chr10:5952966-5952985_FBXO18_-	FBXO18	451	129
chr10:59997523-59997542_IPMK_-	IPMK	999	436
chr10:59997557-59997576_IPMK_-	IPMK	302	152
chr10:6001700-6001719_IL15RA_+	IL15RA	1142	617
chr10:6002495-6002514_IL15RA_-	IL15RA	435	147
chr10:60027304-60027323_IPMK_+	IPMK	826	261
chr10:60027305-60027324_IPMK_+	IPMK	1007	269
chr10:60036888-60036907_CISD1_+	CISD1	421	236
chr10:6008231-6008250_IL15RA_-	IL15RA	494	195
chr10:60094963-60094982_UBE2D1_-	UBE2D1	577	245
chr10:60121128-60121147_UBE2D1_-	UBE2D1	771	300
chr10:60121262-60121281_UBE2D1_-	UBE2D1	1278	413
chr10:60123369-60123388_UBE2D1_+	UBE2D1	453	228
chr10:60145402-60145421_TFAM_-	TFAM	896	406
chr10:60145405-60145424_TFAM_-	TFAM	963	337
chr10:60147971-60147990_TFAM_+	TFAM	1118	431
chr10:60148437-60148456_TFAM_+	TFAM	451	150
chr10:6019402-6019421_IL15RA_+	IL15RA	1563	582
chr10:60273041-60273060_BICC1_+	BICC1	637	250
chr10:60548133-60548152_BICC1_+	BICC1	700	332
chr10:60556145-60556164_BICC1_+	BICC1	502	155
chr10:60558245-60558264_BICC1_-	BICC1	716	338
chr10:6061430-6061449_IL2RA_-	IL2RA	626	181
chr10:6063634-6063653_IL2RA_-	IL2RA	1027	363
chr10:6066228-6066247_IL2RA_-	IL2RA	539	275
chr10:6067938-6067957_IL2RA_-	IL2RA	1363	506
chr10:60936626-60936645_PHYHIPL_-	PHYHIPL	879	348
chr10:60994063-60994082_PHYHIPL_+	PHYHIPL	501	147
chr10:60996280-60996299_PHYHIPL_-	PHYHIPL	1289	653
chr10:61005254-61005273_PHYHIPL_-	PHYHIPL	1267	597
chr10:61029775-61029794_FAM13C_+	FAM13C	660	213
chr10:61043140-61043159_FAM13C_-	FAM13C	1352	391
chr10:61062563-61062582_FAM13C_-	FAM13C	214	122
chr10:61112128-61112147_FAM13C_-	FAM13C	1484	524
chr10:61413450-61413469_SLC16A9_-	SLC16A9	231	82
chr10:61414194-61414213_SLC16A9_+	SLC16A9	276	116
chr10:61423994-61424013_SLC16A9_+	SLC16A9	434	254
chr10:61424002-61424021_SLC16A9_-	SLC16A9	904	350
chr10:6143267-6143286_RBM17_+	RBM17	491	195
chr10:6146888-6146907_RBM17_+	RBM17	1459	487
chr10:6154197-6154216_RBM17_+	RBM17	655	273
chr10:6154270-6154289_RBM17_+	RBM17	731	253
chr10:61554255-61554274_CCDC6_+	CCDC6	500	184
chr10:61566711-61566730_CCDC6_+	CCDC6	9	4
chr10:61572491-61572510_CCDC6_+	CCDC6	696	275
chr10:61665918-61665937_CCDC6_-	CCDC6	288	154
chr10:61718056-61718075_C10orf40_-	C10orf40	1339	570
chr10:61718245-61718264_C10orf40_-	C10orf40	810	283
chr10:61718248-61718267_C10orf40_-	C10orf40	1490	553
chr10:61718348-61718367_C10orf40_-	C10orf40	947	231
chr10:62021634-62021653_ANK3_-	ANK3	543	269
chr10:62023620-62023639_ANK3_+	ANK3	640	244
chr10:62029891-62029910_ANK3_-	ANK3	1335	551
chr10:62038846-62038865_ANK3_+	ANK3	457	212
chr10:62545512-62545531_CDK1_-	CDK1	570	174
chr10:62545513-62545532_CDK1_-	CDK1	493	171
chr10:62551667-62551686_CDK1_+	CDK1	477	241
chr10:62551914-62551933_CDK1_+	CDK1	487	287
chr10:6255616-6255635_PFKFB3_-	PFKFB3	1229	311
chr10:6262763-6262782_PFKFB3_+	PFKFB3	566	178
chr10:6263412-6263431_PFKFB3_+	PFKFB3	521	184
chr10:6263633-6263652_PFKFB3_+	PFKFB3	753	277
chr10:62645922-62645941_RHOBTB1_+	RHOBTB1	589	260
chr10:62648793-62648812_RHOBTB1_-	RHOBTB1	744	290
chr10:62670651-62670670_RHOBTB1_-	RHOBTB1	913	293
chr10:62671201-62671220_RHOBTB1_-	RHOBTB1	596	239
chr10:63170086-63170105_TMEM26_+	TMEM26	554	159
chr10:63188795-63188814_TMEM26_-	TMEM26	684	202
chr10:63212718-63212737_TMEM26_+	TMEM26	731	219
chr10:63212786-63212805_TMEM26_+	TMEM26	1224	436
chr10:63519865-63519884_C10orf107_-	C10orf107	1000	350
chr10:63520618-63520637_C10orf107_+	C10orf107	993	363
chr10:63520626-63520645_C10orf107_+	C10orf107	785	295
chr10:63520659-63520678_C10orf107_+	C10orf107	439	100
chr10:63661468-63661487_ARID5B_+	ARID5B	455	126
chr10:63662166-63662185_ARID5B_-	ARID5B	1037	342
chr10:63700104-63700123_ARID5B_+	ARID5B	1363	551
chr10:63810721-63810740_ARID5B_+	ARID5B	273	113
chr10:63957831-63957850_RTKN2_-	RTKN2	377	115
chr10:63959548-63959567_RTKN2_+	RTKN2	610	225
chr10:63964620-63964639_RTKN2_+	RTKN2	374	169
chr10:63964763-63964782_RTKN2_-	RTKN2	515	201
chr10:64136327-64136346_ZNF365_+	ZNF365	953	297
chr10:64136597-64136616_ZNF365_+	ZNF365	895	367
chr10:64136609-64136628_ZNF365_+	ZNF365	1486	569
chr10:64159274-64159293_ZNF365_+	ZNF365	1372	531
chr10:64565219-64565238_ADO_+	ADO	478	118
chr10:64565332-64565351_ADO_+	ADO	373	631
chr10:64565392-64565411_ADO_+	ADO	1575	674
chr10:64565494-64565513_ADO_+	ADO	581	216
chr10:64573010-64573029_EGR2_-	EGR2	769	299
chr10:64573502-64573521_EGR2_+	EGR2	306	192
chr10:64575708-64575727_EGR2_-	EGR2	800	235
chr10:64575777-64575796_EGR2_-	EGR2	915	424
chr10:64893253-64893272_NRBF2_-	NRBF2	1328	494
chr10:64975349-64975368_JMJD1C_-	JMJD1C	935	338
chr10:64977018-64977037_JMJD1C_+	JMJD1C	696	196
chr10:65140115-65140134_JMJD1C_-	JMJD1C	1072	367
chr10:65225371-65225390_JMJD1C_-	JMJD1C	1276	548
chr10:6533679-6533698_PRKCQ_-	PRKCQ	1117	412
chr10:65357791-65357810_REEP3_-	REEP3	867	344
chr10:6540463-6540482_PRKCQ_-	PRKCQ	893	251
chr10:6552999-6553018_PRKCQ_+	PRKCQ	1261	483
chr10:6557077-6557096_PRKCQ_+	PRKCQ	863	481
chr10:68280451-68280470_CTNNA3_+	CTNNA3	776	230
chr10:68940245-68940264_CTNNA3_-	CTNNA3	783	258
chr10:68979574-68979593_CTNNA3_-	CTNNA3	105	66
chr10:69366675-69366694_CTNNA3_-	CTNNA3	1039	456
chr10:69556912-69556931_DNAJC12_+	DNAJC12	1025	420
chr10:69556931-69556950_DNAJC12_-	DNAJC12	925	399
chr10:69571281-69571300_DNAJC12_-	DNAJC12	812	269
chr10:69571392-69571411_DNAJC12_-	DNAJC12	620	199
chr10:696046-696065_PRR26_+	PRR26	754	255
chr10:696298-696317_PRR26_-	PRR26	441	128
chr10:696301-696320_PRR26_+	PRR26	1274	432
chr10:69644647-69644666_SIRT1_+	SIRT1	1177	430
chr10:69647265-69647284_SIRT1_+	SIRT1	462	203
chr10:69648733-69648752_SIRT1_+	SIRT1	843	250
chr10:69651219-69651238_SIRT1_-	SIRT1	533	166
chr10:696818-696837_PRR26_-	PRR26	1077	415
chr10:69682827-69682846_HERC4_-	HERC4	855	327
chr10:69750039-69750058_HERC4_+	HERC4	1164	434
chr10:69751965-69751984_HERC4_+	HERC4	494	121
chr10:69832821-69832840_HERC4_+	HERC4	1365	476
chr10:69881932-69881951_MYPN_+	MYPN	419	173
chr10:69902775-69902794_MYPN_+	MYPN	607	180
chr10:69908203-69908222_MYPN_+	MYPN	695	191
chr10:69925454-69925473_MYPN_+	MYPN	896	381
chr10:69990987-69991006_ATOH7_-	ATOH7	867	337
chr10:69991080-69991099_ATOH7_+	ATOH7	846	291
chr10:69991143-69991162_ATOH7_-	ATOH7	1140	503
chr10:69991167-69991186_ATOH7_-	ATOH7	565	279
chr10:70048251-70048270_PBLD_+	PBLD	1783	839
chr10:70048689-70048708_PBLD_+	PBLD	1044	372
chr10:70051869-70051888_PBLD_+	PBLD	1010	366
chr10:70056055-70056074_PBLD_+	PBLD	244	111
chr10:70097021-70097040_HNRNPH3_+	HNRNPH3	629	244
chr10:70097641-70097660_HNRNPH3_+	HNRNPH3	1202	385
chr10:70098315-70098334_HNRNPH3_-	HNRNPH3	1394	484
chr10:70101780-70101799_HNRNPH3_+	HNRNPH3	1394	650
chr10:70156612-70156631_RUFY2_+	RUFY2	1432	511
chr10:70161432-70161451_RUFY2_+	RUFY2	395	214
chr10:70164485-70164504_RUFY2_+	RUFY2	816	348
chr10:70166926-70166945_RUFY2_+	RUFY2	1743	635
chr10:70206106-70206125_DNA2_+	DNA2	599	361
chr10:70218859-70218878_DNA2_+	DNA2	545	215
chr10:70228000-70228019_DNA2_-	DNA2	957	357
chr10:70231603-70231622_DNA2_-	DNA2	373	214
chr10:70248340-70248359_SLC25A16_+	SLC25A16	756	315
chr10:70252891-70252910_SLC25A16_-	SLC25A16	788	292
chr10:70287021-70287040_SLC25A16_+	SLC25A16	797	186
chr10:70287126-70287145_SLC25A16_-	SLC25A16	952	478
chr10:70332786-70332805_TET1_+	TET1	548	185
chr10:70405369-70405388_TET1_+	TET1	522	127
chr10:70442637-70442656_TET1_+	TET1	976	319
chr10:70446235-70446254_TET1_+	TET1	840	246
chr10:70482275-70482294_CCAR1_+	CCAR1	516	200
chr10:70496664-70496683_CCAR1_-	CCAR1	459	248
chr10:70500398-70500417_CCAR1_-	CCAR1	1085	407
chr10:70507194-70507213_CCAR1_-	CCAR1	1108	422
chr10:70587663-70587682_STOX1_-	STOX1	518	171
chr10:70587665-70587684_STOX1_+	STOX1	744	280
chr10:70641767-70641786_STOX1_-	STOX1	1198	349
chr10:70644820-70644839_STOX1_+	STOX1	768	294
chr10:70661141-70661160_DDX50_+	DDX50	1052	397
chr10:70672977-70672996_DDX50_+	DDX50	577	164
chr10:70694575-70694594_DDX50_-	DDX50	1082	362
chr10:70695832-70695851_DDX50_-	DDX50	496	280
chr10:70723051-70723070_DDX21_-	DDX21	430	171
chr10:70725223-70725242_DDX21_+	DDX21	609	339
chr10:70729968-70729987_DDX21_+	DDX21	597	332
chr10:70742392-70742411_DDX21_+	DDX21	640	224
chr10:70748612-70748631_KIAA1279_+	KIAA1279	748	291
chr10:70748894-70748913_KIAA1279_+	KIAA1279	421	169
chr10:70765617-70765636_KIAA1279_-	KIAA1279	753	233
chr10:70775409-70775428_KIAA1279_-	KIAA1279	655	206
chr10:70847963-70847982_SRGN_-	SRGN	752	218
chr10:70847970-70847989_SRGN_-	SRGN	521	234
chr10:70856964-70856983_SRGN_-	SRGN	822	252
chr10:70863840-70863859_SRGN_+	SRGN	409	79
chr10:70915592-70915611_VPS26A_+	VPS26A	370	190
chr10:70928350-70928369_VPS26A_+	VPS26A	1040	458
chr10:70928366-70928385_VPS26A_+	VPS26A	700	261
chr10:70930974-70930993_VPS26A_-	VPS26A	665	288
chr10:70940068-70940087_SUPV3L1_+	SUPV3L1	885	325
chr10:70946259-70946278_SUPV3L1_-	SUPV3L1	818	289
chr10:70947505-70947524_SUPV3L1_-	SUPV3L1	573	172
chr10:70949028-70949047_SUPV3L1_+	SUPV3L1	517	246
chr10:70987098-70987117_HKDC1_+	HKDC1	1528	598
chr10:70992572-70992591_HKDC1_+	HKDC1	694	299
chr10:71000398-71000417_HKDC1_+	HKDC1	1069	820
chr10:71018601-71018620_HKDC1_+	HKDC1	460	190
chr10:71103698-71103717_HK1_-	HK1	1170	414
chr10:71119654-71119673_HK1_+	HK1	871	372
chr10:71124592-71124611_HK1_+	HK1	867	356
chr10:71128998-71129017_HK1_+	HK1	1563	524
chr10:71164698-71164717_TACR2_-	TACR2	652	177
chr10:71168806-71168825_TACR2_+	TACR2	1673	670
chr10:71174845-71174864_TACR2_+	TACR2	376	245
chr10:71176019-71176038_TACR2_-	TACR2	1038	336
chr10:71211436-71211455_TSPAN15_-	TSPAN15	262	64
chr10:71243605-71243624_TSPAN15_-	TSPAN15	770	321
chr10:71258032-71258051_TSPAN15_+	TSPAN15	1085	283
chr10:71265923-71265942_TSPAN15_-	TSPAN15	720	373
chr10:71332227-71332246_NEUROG3_+	NEUROG3	570	172
chr10:71332355-71332374_NEUROG3_-	NEUROG3	477	143
chr10:71332463-71332482_NEUROG3_+	NEUROG3	428	179
chr10:71332764-71332783_NEUROG3_+	NEUROG3	1494	560
chr10:71391500-71391519_C10orf35_+	C10orf35	1132	358
chr10:71391548-71391567_C10orf35_-	C10orf35	922	282
chr10:71392664-71392683_C10orf35_+	C10orf35	1159	327
chr10:71392770-71392789_C10orf35_-	C10orf35	512	169
chr10:71562185-71562204_COL13A1_+	COL13A1	971	248
chr10:71631947-71631966_COL13A1_-	COL13A1	703	205
chr10:71634900-71634919_COL13A1_-	COL13A1	1786	694
chr10:71655310-71655329_COL13A1_+	COL13A1	356	88
chr10:71835404-71835423_H2AFY2_+	H2AFY2	426	210
chr10:71849829-71849848_H2AFY2_+	H2AFY2	801	407
chr10:71851676-71851695_H2AFY2_+	H2AFY2	1041	318
chr10:71853481-71853500_H2AFY2_+	H2AFY2	765	266
chr10:71880331-71880350_AIFM2_-	AIFM2	1134	393
chr10:71880917-71880936_AIFM2_+	AIFM2	632	197
chr10:71883220-71883239_AIFM2_-	AIFM2	527	203
chr10:71883681-71883700_AIFM2_+	AIFM2	724	308
chr10:71899862-71899881_TYSND1_-	TYSND1	514	147
chr10:71902536-71902555_TYSND1_+	TYSND1	656	254
chr10:71903664-71903683_TYSND1_-	TYSND1	883	389
chr10:71905287-71905306_TYSND1_+	TYSND1	571	212
chr10:71912256-71912275_SAR1A_-	SAR1A	867	299
chr10:71912266-71912285_SAR1A_-	SAR1A	964	448
chr10:71912267-71912286_SAR1A_-	SAR1A	516	235
chr10:71912292-71912311_SAR1A_+	SAR1A	768	297
chr10:71974328-71974347_PPA1_-	PPA1	524	218
chr10:71977551-71977570_PPA1_+	PPA1	561	222
chr10:71978541-71978560_PPA1_-	PPA1	370	63
chr10:71993065-71993084_PPA1_-	PPA1	1126	341
chr10:72015049-72015068_NPFFR1_+	NPFFR1	861	361
chr10:72015435-72015454_NPFFR1_-	NPFFR1	981	280
chr10:72025837-72025856_NPFFR1_+	NPFFR1	574	265
chr10:72026014-72026033_NPFFR1_+	NPFFR1	983	462
chr10:72061190-72061209_LRRC20_-	LRRC20	778	229
chr10:72083637-72083656_LRRC20_-	LRRC20	875	334
chr10:72100387-72100406_LRRC20_+	LRRC20	858	440
chr10:72136235-72136254_LRRC20_-	LRRC20	574	194
chr10:72164252-72164271_EIF4EBP2_+	EIF4EBP2	1083	451
chr10:72164253-72164272_EIF4EBP2_+	EIF4EBP2	1497	522
chr10:72164255-72164274_EIF4EBP2_+	EIF4EBP2	1201	454
chr10:72179704-72179723_EIF4EBP2_+	EIF4EBP2	987	458
chr10:72192799-72192818_NODAL_+	NODAL	779	251
chr10:72195173-72195192_NODAL_-	NODAL	795	295
chr10:72201251-72201270_NODAL_+	NODAL	1003	349
chr10:72201265-72201284_NODAL_-	NODAL	1428	602
chr10:72285759-72285778_PALD1_+	PALD1	1005	305
chr10:72289791-72289810_PALD1_+	PALD1	336	146
chr10:72291090-72291109_PALD1_-	PALD1	519	315
chr10:72292469-72292488_PALD1_-	PALD1	1192	508
chr10:72358409-72358428_PRF1_-	PRF1	598	210
chr10:72358717-72358736_PRF1_-	PRF1	410	182
chr10:72360221-72360240_PRF1_+	PRF1	918	312
chr10:72360478-72360497_PRF1_-	PRF1	931	439
chr10:72432598-72432617_ADAMTS14_-	ADAMTS14	857	242
chr10:72434658-72434677_ADAMTS14_+	ADAMTS14	548	174
chr10:72462154-72462173_ADAMTS14_+	ADAMTS14	1045	308
chr10:72468398-72468417_ADAMTS14_+	ADAMTS14	442	197
chr10:72538354-72538373_TBATA_-	TBATA	578	175
chr10:72539342-72539361_TBATA_+	TBATA	767	316
chr10:72541747-72541766_TBATA_-	TBATA	557	263
chr10:72543083-72543102_TBATA_+	TBATA	1322	544
chr10:72576627-72576646_SGPL1_-	SGPL1	439	199
chr10:72604300-72604319_SGPL1_+	SGPL1	875	352
chr10:72614470-72614489_SGPL1_+	SGPL1	1493	621
chr10:72617394-72617413_SGPL1_+	SGPL1	595	254
chr10:72643695-72643714_PCBD1_+	PCBD1	718	191
chr10:72644917-72644936_PCBD1_+	PCBD1	607	215
chr10:72645623-72645642_PCBD1_-	PCBD1	818	317
chr10:72645659-72645678_PCBD1_-	PCBD1	819	294
chr10:7285522-7285541_SFMBT2_-	SFMBT2	1162	390
chr10:73039672-73039691_UNC5B_+	UNC5B	750	321
chr10:73046510-73046529_UNC5B_-	UNC5B	656	265
chr10:73048364-73048383_UNC5B_+	UNC5B	566	202
chr10:73050733-73050752_UNC5B_+	UNC5B	1333	572
chr10:73082693-73082712_SLC29A3_+	SLC29A3	368	77
chr10:73103986-73104005_SLC29A3_-	SLC29A3	938	370
chr10:73111331-73111350_SLC29A3_-	SLC29A3	1209	349
chr10:73115899-73115918_SLC29A3_+	SLC29A3	690	332
chr10:73206130-73206149_CDH23_+	CDH23	926	431
chr10:7326090-7326109_SFMBT2_+	SFMBT2	1364	438
chr10:73269930-73269949_CDH23_+	CDH23	703	365
chr10:73270730-73270749_CDH23_-	CDH23	484	151
chr10:73270870-73270889_CDH23_+	CDH23	897	335
chr10:7327818-7327837_SFMBT2_+	SFMBT2	762	265
chr10:73475781-73475800_C10orf105_-	C10orf105	1556	553
chr10:73475869-73475888_C10orf105_+	C10orf105	1049	557
chr10:73476026-73476045_C10orf105_+	C10orf105	425	185
chr10:73476028-73476047_C10orf105_+	C10orf105	183	103
chr10:73511408-73511427_C10orf54_+	C10orf54	592	197
chr10:73515186-73515205_C10orf54_+	C10orf54	823	284
chr10:73520637-73520656_C10orf54_-	C10orf54	711	349
chr10:73521489-73521508_C10orf54_-	C10orf54	754	243
chr10:735500-735519_DIP2C_-	DIP2C	1018	358
chr10:73581636-73581655_PSAP_+	PSAP	991	326
chr10:73587793-73587812_PSAP_-	PSAP	482	182
chr10:73588780-73588799_PSAP_+	PSAP	756	260
chr10:73594176-73594195_PSAP_-	PSAP	578	218
chr10:73765625-73765644_CHST3_-	CHST3	1472	533
chr10:73767584-73767603_CHST3_-	CHST3	1039	355
chr10:73767590-73767609_CHST3_+	CHST3	659	260
chr10:73768168-73768187_CHST3_-	CHST3	760	235
chr10:73827965-73827984_SPOCK2_+	SPOCK2	728	245
chr10:73830121-73830140_SPOCK2_+	SPOCK2	1104	433
chr10:73832002-73832021_SPOCK2_-	SPOCK2	1471	663
chr10:73847916-73847935_SPOCK2_-	SPOCK2	816	391
chr10:73857093-73857112_ASCC1_-	ASCC1	893	298
chr10:73887899-73887918_ASCC1_-	ASCC1	339	102
chr10:73956571-73956590_ASCC1_-	ASCC1	823	296
chr10:73970486-73970505_ASCC1_+	ASCC1	951	535
chr10:73983793-73983812_ANAPC16_+	ANAPC16	599	178
chr10:73992757-73992776_ANAPC16_+	ANAPC16	874	478
chr10:73992801-73992820_ANAPC16_+	ANAPC16	454	137
chr10:73992837-73992856_ANAPC16_-	ANAPC16	787	282
chr10:74033976-74033995_DDIT4_-	DDIT4	882	281
chr10:74033986-74034005_DDIT4_-	DDIT4	1176	353
chr10:74034721-74034740_DDIT4_-	DDIT4	1093	422
chr10:74034777-74034796_DDIT4_-	DDIT4	1334	455
chr10:7409613-7409632_SFMBT2_-	SFMBT2	881	322
chr10:74100554-74100573_DNAJB12_-	DNAJB12	692	236
chr10:74100794-74100813_DNAJB12_+	DNAJB12	793	291
chr10:74103235-74103254_DNAJB12_-	DNAJB12	731	231
chr10:74104758-74104777_DNAJB12_+	DNAJB12	1083	331
chr10:74135559-74135578_MICU1_+	MICU1	1449	571
chr10:74183025-74183044_MICU1_-	MICU1	1194	463
chr10:74267953-74267972_MICU1_+	MICU1	841	270
chr10:74326498-74326517_MICU1_-	MICU1	674	196
chr10:74451904-74451923_MCU_+	MCU	786	329
chr10:74618993-74619012_MCU_-	MCU	307	123
chr10:74620224-74620243_MCU_-	MCU	648	185
chr10:74628540-74628559_MCU_+	MCU	710	185
chr10:74653595-74653614_OIT3_+	OIT3	982	393
chr10:74658713-74658732_OIT3_-	OIT3	1305	306
chr10:74671480-74671499_OIT3_+	OIT3	435	207
chr10:74673111-74673130_OIT3_-	OIT3	1647	526
chr10:74695462-74695481_PLA2G12B_+	PLA2G12B	363	214
chr10:74701032-74701051_PLA2G12B_+	PLA2G12B	947	354
chr10:74702434-74702453_PLA2G12B_+	PLA2G12B	850	320
chr10:74714430-74714449_PLA2G12B_-	PLA2G12B	939	320
chr10:74803650-74803669_P4HA1_+	P4HA1	1179	701
chr10:74810830-74810849_P4HA1_-	P4HA1	1058	336
chr10:74813239-74813258_P4HA1_-	P4HA1	831	240
chr10:74828619-74828638_P4HA1_-	P4HA1	246	93
chr10:74879899-74879918_NUDT13_-	NUDT13	949	313
chr10:74883989-74884008_NUDT13_+	NUDT13	636	178
chr10:74884893-74884912_NUDT13_-	NUDT13	818	322
chr10:74885229-74885248_NUDT13_-	NUDT13	1016	361
chr10:74899227-74899246_ECD_+	ECD	623	268
chr10:74908078-74908097_ECD_+	ECD	782	373
chr10:74912120-74912139_ECD_-	ECD	847	310
chr10:74916036-74916055_ECD_-	ECD	912	275
chr10:74928100-74928119_FAM149B1_+	FAM149B1	530	249
chr10:74934528-74934547_FAM149B1_+	FAM149B1	387	130
chr10:74937704-74937723_FAM149B1_+	FAM149B1	650	152
chr10:74952411-74952430_FAM149B1_+	FAM149B1	1015	349
chr10:75005793-75005812_DNAJC9_-	DNAJC9	986	331
chr10:75006517-75006536_DNAJC9_-	DNAJC9	786	379
chr10:75006839-75006858_DNAJC9_-	DNAJC9	1196	372
chr10:75006911-75006930_DNAJC9_+	DNAJC9	639	252
chr10:75010691-75010710_MRPS16_-	MRPS16	675	219
chr10:75011668-75011687_MRPS16_-	MRPS16	813	347
chr10:75011727-75011746_MRPS16_-	MRPS16	1835	663
chr10:75012213-75012232_MRPS16_+	MRPS16	511	249
chr10:75051641-75051660_TTC18_+	TTC18	766	394
chr10:75053107-75053126_TTC18_+	TTC18	477	241
chr10:75056925-75056944_TTC18_-	TTC18	592	175
chr10:75058722-75058741_TTC18_+	TTC18	1762	740
chr10:75138698-75138717_ANXA7_-	ANXA7	1184	577
chr10:75139802-75139821_ANXA7_+	ANXA7	1301	545
chr10:75156999-75157018_ANXA7_-	ANXA7	759	310
chr10:75157941-75157960_ANXA7_-	ANXA7	480	186
chr10:75186090-75186109_MSS51_+	MSS51	794	243
chr10:75186432-75186451_MSS51_-	MSS51	1663	472
chr10:75187460-75187479_MSS51_-	MSS51	890	386
chr10:75187984-75188003_MSS51_+	MSS51	1114	462
chr10:75214172-75214191_PPP3CB_-	PPP3CB	923	340
chr10:75238366-75238385_PPP3CB_-	PPP3CB	2142	735
chr10:75239210-75239229_PPP3CB_-	PPP3CB	466	162
chr10:75255564-75255583_PPP3CB_+	PPP3CB	1309	541
chr10:75301158-75301177_USP54_-	USP54	426	194
chr10:75302563-75302582_USP54_-	USP54	1576	552
chr10:75305366-75305385_USP54_+	USP54	685	222
chr10:75335306-75335325_USP54_-	USP54	541	280
chr10:75391732-75391751_MYOZ1_-	MYOZ1	467	210
chr10:75391847-75391866_MYOZ1_-	MYOZ1	1557	472
chr10:75391902-75391921_MYOZ1_-	MYOZ1	961	265
chr10:75393811-75393830_MYOZ1_-	MYOZ1	890	322
chr10:75407038-75407057_SYNPO2L_+	SYNPO2L	401	145
chr10:75412975-75412994_SYNPO2L_+	SYNPO2L	1167	316
chr10:75413898-75413917_SYNPO2L_+	SYNPO2L	592	243
chr10:75415643-75415662_SYNPO2L_-	SYNPO2L	708	216
chr10:75506700-75506719_SEC24C_-	SEC24C	416	119
chr10:75519497-75519516_SEC24C_+	SEC24C	963	424
chr10:75520084-75520103_SEC24C_-	SEC24C	1351	616
chr10:75520470-75520489_SEC24C_+	SEC24C	320	125
chr10:75532170-75532189_FUT11_+	FUT11	692	430
chr10:75532709-75532728_FUT11_-	FUT11	543	181
chr10:75533136-75533155_FUT11_-	FUT11	401	178
chr10:75535324-75535343_FUT11_+	FUT11	817	450
chr10:75541833-75541852_CHCHD1_+	CHCHD1	866	251
chr10:75541881-75541900_CHCHD1_-	CHCHD1	576	182
chr10:75542847-75542866_CHCHD1_+	CHCHD1	421	203
chr10:75542866-75542885_CHCHD1_-	CHCHD1	750	282
chr10:75545764-75545783_ZSWIM8_+	ZSWIM8	407	255
chr10:75548426-75548445_ZSWIM8_+	ZSWIM8	924	456
chr10:75548880-75548899_ZSWIM8_+	ZSWIM8	634	272
chr10:75549154-75549173_ZSWIM8_-	ZSWIM8	786	391
chr10:75565675-75565694_NDST2_+	NDST2	1121	494
chr10:75566217-75566236_NDST2_-	NDST2	755	322
chr10:75566417-75566436_NDST2_-	NDST2	464	179
chr10:75567785-75567804_NDST2_-	NDST2	965	398
chr10:75608267-75608286_CAMK2G_+	CAMK2G	536	194
chr10:75609030-75609049_CAMK2G_+	CAMK2G	1324	619
chr10:75612069-75612088_CAMK2G_-	CAMK2G	624	98
chr10:75612942-75612961_CAMK2G_+	CAMK2G	756	277
chr10:75671501-75671520_C10orf55_+	C10orf55	516	246
chr10:75671517-75671536_C10orf55_+	C10orf55	705	254
chr10:75671518-75671537_C10orf55_+	C10orf55	1010	422
chr10:75671768-75671787_C10orf55_-	C10orf55	956	336
chr10:75672729-75672748_PLAU_+	PLAU	987	273
chr10:75673044-75673063_PLAU_+	PLAU	798	435
chr10:75673396-75673415_PLAU_-	PLAU	425	138
chr10:75673754-75673773_PLAU_+	PLAU	808	351
chr10:75758040-75758059_VCL_+	VCL	670	288
chr10:75830565-75830584_VCL_-	VCL	727	258
chr10:75830820-75830839_VCL_+	VCL	863	369
chr10:75832522-75832541_VCL_+	VCL	953	321
chr10:75885937-75885956_AP3M1_-	AP3M1	1342	487
chr10:75893873-75893892_AP3M1_+	AP3M1	1019	479
chr10:75896407-75896426_AP3M1_+	AP3M1	606	314
chr10:75897980-75897999_AP3M1_+	AP3M1	908	396
chr10:75911080-75911099_ADK_+	ADK	855	329
chr10:75960553-75960572_ADK_-	ADK	926	410
chr10:75984323-75984342_ADK_+	ADK	764	230
chr10:76074450-76074469_ADK_+	ADK	1095	463
chr10:7627971-7627990_ITIH5_+	ITIH5	1544	673
chr10:7657947-7657966_ITIH5_-	ITIH5	195	91
chr10:76602716-76602735_KAT6B_+	KAT6B	1744	712
chr10:76719731-76719750_KAT6B_-	KAT6B	654	288
chr10:76735670-76735689_KAT6B_-	KAT6B	1689	540
chr10:76744978-76744997_KAT6B_+	KAT6B	1000	378
chr10:7679351-7679370_ITIH5_-	ITIH5	494	161
chr10:76797749-76797768_DUPD1_-	DUPD1	796	294
chr10:76803594-76803613_DUPD1_-	DUPD1	1024	440
chr10:76818134-76818153_DUPD1_-	DUPD1	572	329
chr10:76818138-76818157_DUPD1_+	DUPD1	735	272
chr10:76854499-76854518_DUSP13_+	DUSP13	1172	481
chr10:76855449-76855468_DUSP13_-	DUSP13	1012	426
chr10:76857613-76857632_DUSP13_-	DUSP13	1171	533
chr10:76868895-76868914_DUSP13_+	DUSP13	762	170
chr10:76910272-76910291_SAMD8_+	SAMD8	438	119
chr10:76924399-76924418_SAMD8_+	SAMD8	644	304
chr10:76924419-76924438_SAMD8_-	SAMD8	1564	464
chr10:76928295-76928314_SAMD8_+	SAMD8	890	376
chr10:76970927-76970946_VDAC2_-	VDAC2	878	508
chr10:76971987-76972006_VDAC2_-	VDAC2	540	265
chr10:7697600-7697619_ITIH5_-	ITIH5	572	225
chr10:76980532-76980551_VDAC2_+	VDAC2	437	299
chr10:76990685-76990704_VDAC2_+	VDAC2	374	153
chr10:76994705-76994724_COMTD1_+	COMTD1	1173	427
chr10:76995071-76995090_COMTD1_+	COMTD1	763	422
chr10:76995418-76995437_COMTD1_+	COMTD1	1095	477
chr10:76995597-76995616_COMTD1_+	COMTD1	704	225
chr10:77159365-77159384_ZNF503_+	ZNF503	552	240
chr10:77159663-77159682_ZNF503_-	ZNF503	734	238
chr10:77161122-77161141_ZNF503_-	ZNF503	786	458
chr10:77161128-77161147_ZNF503_-	ZNF503	651	273
chr10:7751052-7751071_ITIH2_-	ITIH2	1230	564
chr10:7759620-7759639_ITIH2_+	ITIH2	807	340
chr10:7762887-7762906_ITIH2_-	ITIH2	500	98
chr10:7769672-7769691_ITIH2_+	ITIH2	1381	424
chr10:77795810-77795829_C10orf11_+	C10orf11	950	291
chr10:77818478-77818497_C10orf11_+	C10orf11	811	409
chr10:77818520-77818539_C10orf11_+	C10orf11	958	392
chr10:7804422-7804441_KIN_-	KIN	919	432
chr10:78084222-78084241_C10orf11_+	C10orf11	740	297
chr10:7820909-7820928_KIN_-	KIN	371	304
chr10:7822073-7822092_KIN_+	KIN	1014	706
chr10:7829849-7829868_KIN_+	KIN	264	84
chr10:7830164-7830183_ATP5C1_+	ATP5C1	672	248
chr10:7830165-7830184_ATP5C1_+	ATP5C1	311	111
chr10:7841008-7841027_ATP5C1_-	ATP5C1	972	435
chr10:7842043-7842062_ATP5C1_-	ATP5C1	541	183
chr10:7860793-7860812_TAF3_+	TAF3	964	351
chr10:78870004-78870023_KCNMA1_-	KCNMA1	1002	403
chr10:78943197-78943216_KCNMA1_+	KCNMA1	747	263
chr10:79163744-79163763_KCNMA1_-	KCNMA1	232	158
chr10:79397156-79397175_KCNMA1_-	KCNMA1	361	96
chr10:79614119-79614138_DLG5_-	DLG5	1130	427
chr10:79616558-79616577_DLG5_+	DLG5	597	231
chr10:79628878-79628897_DLG5_+	DLG5	994	406
chr10:79686092-79686111_DLG5_-	DLG5	573	290
chr10:79781345-79781364_POLR3A_+	POLR3A	574	285
chr10:79781744-79781763_POLR3A_-	POLR3A	873	440
chr10:79782076-79782095_POLR3A_+	POLR3A	534	202
chr10:79785483-79785502_POLR3A_-	POLR3A	818	344
chr10:8006014-8006033_TAF3_-	TAF3	1174	415
chr10:8051253-8051272_TAF3_-	TAF3	1210	326
chr10:8055733-8055752_TAF3_+	TAF3	770	268
chr10:80968130-80968149_ZMIZ1_-	ZMIZ1	1040	430
chr10:80975970-80975989_ZMIZ1_-	ZMIZ1	983	312
chr10:8097668-8097687_GATA3_-	GATA3	409	136
chr10:8100314-8100333_GATA3_+	GATA3	393	150
chr10:81053170-81053189_ZMIZ1_+	ZMIZ1	1163	549
chr10:81053171-81053190_ZMIZ1_+	ZMIZ1	805	268
chr10:8106090-8106109_GATA3_-	GATA3	913	310
chr10:81107302-81107321_PPIF_+	PPIF	565	212
chr10:81107432-81107451_PPIF_-	PPIF	741	238
chr10:81109482-81109501_PPIF_-	PPIF	1120	380
chr10:81112085-81112104_PPIF_-	PPIF	679	299
chr10:8111476-8111495_GATA3_+	GATA3	517	127
chr10:81146094-81146113_ZCCHC24_+	ZCCHC24	669	309
chr10:81154162-81154181_ZCCHC24_-	ZCCHC24	648	298
chr10:81192403-81192422_ZCCHC24_-	ZCCHC24	1226	415
chr10:81205143-81205162_ZCCHC24_+	ZCCHC24	577	179
chr10:81272562-81272581_EIF5AL1_+	EIF5AL1	875	381
chr10:81272564-81272583_EIF5AL1_-	EIF5AL1	647	370
chr10:81272792-81272811_EIF5AL1_+	EIF5AL1	629	314
chr10:81318724-81318743_SFTPA2_-	SFTPA2	31	11
chr10:81318736-81318755_SFTPA2_+	SFTPA2	1416	415
chr10:81701728-81701747_SFTPD_+	SFTPD	1249	380
chr10:81702127-81702146_SFTPD_+	SFTPD	1903	569
chr10:81702575-81702594_SFTPD_-	SFTPD	478	155
chr10:81706382-81706401_SFTPD_+	SFTPD	1454	474
chr10:81838471-81838490_TMEM254_+	TMEM254	0	0
chr10:81838472-81838491_TMEM254_-	TMEM254	722	196
chr10:81838510-81838529_TMEM254_+	TMEM254	1401	870
chr10:81841618-81841637_TMEM254_+	TMEM254	1076	462
chr10:81901843-81901862_PLAC9_+	PLAC9	1133	373
chr10:81901858-81901877_PLAC9_-	PLAC9	684	245
chr10:81903975-81903994_PLAC9_+	PLAC9	959	381
chr10:81903985-81904004_PLAC9_+	PLAC9	662	252
chr10:81927031-81927050_ANXA11_+	ANXA11	1234	461
chr10:81929062-81929081_ANXA11_-	ANXA11	1084	442
chr10:81930598-81930617_ANXA11_+	ANXA11	432	147
chr10:81932571-81932590_ANXA11_+	ANXA11	416	156
chr10:82039936-82039955_MAT1A_+	MAT1A	1485	607
chr10:82040478-82040497_MAT1A_+	MAT1A	813	295
chr10:82043675-82043694_MAT1A_-	MAT1A	1745	660
chr10:82049167-82049186_MAT1A_-	MAT1A	1364	597
chr10:82098311-82098330_DYDC1_-	DYDC1	916	384
chr10:82102027-82102046_DYDC1_-	DYDC1	675	272
chr10:82111677-82111696_DYDC1_-	DYDC1	445	163
chr10:82112279-82112298_DYDC1_-	DYDC1	969	333
chr10:82122232-82122251_DYDC2_+	DYDC2	406	183
chr10:82126470-82126489_DYDC2_+	DYDC2	389	209
chr10:82126473-82126492_DYDC2_+	DYDC2	757	264
chr10:82126506-82126525_DYDC2_-	DYDC2	1257	409
chr10:82180238-82180257_FAM213A_+	FAM213A	1047	410
chr10:82180352-82180371_FAM213A_+	FAM213A	585	244
chr10:82187141-82187160_FAM213A_-	FAM213A	735	263
chr10:82187199-82187218_FAM213A_+	FAM213A	619	213
chr10:82264504-82264523_TSPAN14_-	TSPAN14	1693	586
chr10:82267016-82267035_TSPAN14_+	TSPAN14	951	438
chr10:82271891-82271910_TSPAN14_+	TSPAN14	935	530
chr10:82273778-82273797_TSPAN14_+	TSPAN14	975	499
chr10:82298230-82298249_SH2D4B_-	SH2D4B	1054	281
chr10:82329913-82329932_SH2D4B_+	SH2D4B	1146	458
chr10:82331304-82331323_SH2D4B_+	SH2D4B	1135	439
chr10:82348433-82348452_SH2D4B_-	SH2D4B	1989	703
chr10:83635665-83635684_NRG3_-	NRG3	446	190
chr10:84118513-84118532_NRG3_-	NRG3	1067	425
chr10:84498360-84498379_NRG3_-	NRG3	726	325
chr10:84718765-84718784_NRG3_+	NRG3	59	15
chr10:85901333-85901352_GHITM_-	GHITM	415	106
chr10:85902426-85902445_GHITM_+	GHITM	598	243
chr10:85908540-85908559_GHITM_+	GHITM	1056	497
chr10:85909893-85909912_GHITM_+	GHITM	638	209
chr10:85933609-85933628_C10orf99_-	C10orf99	718	296
chr10:85933630-85933649_C10orf99_-	C10orf99	623	183
chr10:85936234-85936253_C10orf99_+	C10orf99	1156	627
chr10:85944514-85944533_C10orf99_-	C10orf99	1223	459
chr10:85954512-85954531_CDHR1_+	CDHR1	918	488
chr10:85955301-85955320_CDHR1_-	CDHR1	616	190
chr10:85956384-85956403_CDHR1_-	CDHR1	1711	584
chr10:85960366-85960385_CDHR1_-	CDHR1	666	258
chr10:85982004-85982023_LRIT2_-	LRIT2	1047	323
chr10:85984358-85984377_LRIT2_+	LRIT2	1588	588
chr10:85984825-85984844_LRIT2_+	LRIT2	678	185
chr10:85985183-85985202_LRIT2_-	LRIT2	696	218
chr10:85991725-85991744_LRIT1_+	LRIT1	626	352
chr10:85994098-85994117_LRIT1_+	LRIT1	1431	688
chr10:85997261-85997280_LRIT1_+	LRIT1	1281	345
chr10:85997262-85997281_LRIT1_+	LRIT1	714	175
chr10:86007374-86007393_RGR_-	RGR	982	338
chr10:86008752-86008771_RGR_+	RGR	1035	316
chr10:86012640-86012659_RGR_-	RGR	860	361
chr10:86018300-86018319_RGR_+	RGR	1137	393
chr10:86131190-86131209_CCSER2_-	CCSER2	688	268
chr10:86133519-86133538_CCSER2_-	CCSER2	550	196
chr10:86177559-86177578_CCSER2_-	CCSER2	678	237
chr10:86185609-86185628_CCSER2_+	CCSER2	1098	396
chr10:87898740-87898759_GRID1_-	GRID1	1024	381
chr10:87966178-87966197_GRID1_+	GRID1	989	440
chr10:88123764-88123783_GRID1_+	GRID1	1276	543
chr10:88126101-88126120_GRID1_+	GRID1	722	298
chr10:88221029-88221048_WAPAL_-	WAPAL	938	427
chr10:88227233-88227252_WAPAL_+	WAPAL	1029	435
chr10:88230752-88230771_WAPAL_+	WAPAL	678	205
chr10:88259690-88259709_WAPAL_-	WAPAL	714	310
chr10:88414536-88414555_OPN4_+	OPN4	1041	249
chr10:88415952-88415971_OPN4_-	OPN4	231	123
chr10:88417872-88417891_OPN4_-	OPN4	523	192
chr10:88418412-88418431_OPN4_-	OPN4	902	313
chr10:88439165-88439184_LDB3_-	LDB3	973	429
chr10:88439890-88439909_LDB3_-	LDB3	499	218
chr10:88441364-88441383_LDB3_-	LDB3	908	310
chr10:88451674-88451693_LDB3_-	LDB3	512	202
chr10:88649830-88649849_BMPR1A_+	BMPR1A	693	294
chr10:88659636-88659655_BMPR1A_-	BMPR1A	612	221
chr10:88677012-88677031_BMPR1A_-	BMPR1A	914	394
chr10:88683229-88683248_BMPR1A_+	BMPR1A	331	136
chr10:88704953-88704972_MMRN2_+	MMRN2	1482	606
chr10:88705193-88705212_MMRN2_-	MMRN2	1204	334
chr10:88705333-88705352_MMRN2_+	MMRN2	2441	949
chr10:88717212-88717231_MMRN2_+	MMRN2	257	132
chr10:88718535-88718554_SNCG_+	SNCG	486	175
chr10:88719410-88719429_SNCG_+	SNCG	674	318
chr10:88719804-88719823_SNCG_+	SNCG	671	183
chr10:88719839-88719858_SNCG_-	SNCG	1411	501
chr10:88728319-88728338_ADIRF_+	ADIRF	757	261
chr10:88729985-88730004_ADIRF_+	ADIRF	742	232
chr10:88729988-88730007_ADIRF_+	ADIRF	302	119
chr10:88729990-88730009_ADIRF_+	ADIRF	1148	428
chr10:88827811-88827830_GLUD1_+	GLUD1	555	273
chr10:88854493-88854512_GLUD1_+	GLUD1	521	156
chr10:88854499-88854518_GLUD1_+	GLUD1	1159	436
chr10:88854513-88854532_GLUD1_-	GLUD1	935	331
chr10:88911973-88911992_FAM35A_+	FAM35A	448	120
chr10:88930301-88930320_FAM35A_+	FAM35A	846	370
chr10:88930305-88930324_FAM35A_-	FAM35A	493	181
chr10:88946846-88946865_FAM35A_-	FAM35A	589	231
chr10:89264768-89264787_MINPP1_+	MINPP1	806	346
chr10:89264911-89264930_MINPP1_-	MINPP1	590	251
chr10:89311869-89311888_MINPP1_-	MINPP1	0	0
chr10:89311900-89311919_MINPP1_-	MINPP1	824	425
chr10:89472989-89473008_PAPSS2_-	PAPSS2	1015	309
chr10:89474593-89474612_PAPSS2_-	PAPSS2	711	157
chr10:89474801-89474820_PAPSS2_+	PAPSS2	1430	583
chr10:89487088-89487107_PAPSS2_+	PAPSS2	680	301
chr10:89516568-89516587_ATAD1_+	ATAD1	622	310
chr10:89530693-89530712_ATAD1_+	ATAD1	377	78
chr10:89536106-89536125_ATAD1_-	ATAD1	660	312
chr10:89544251-89544270_ATAD1_+	ATAD1	1457	506
chr10:89621884-89621903_KLLN_-	KLLN	830	434
chr10:89621975-89621994_KLLN_+	KLLN	622	210
chr10:89622059-89622078_KLLN_-	KLLN	724	431
chr10:89622162-89622181_KLLN_-	KLLN	418	155
chr10:89690825-89690844_PTEN_+	PTEN	368	139
chr10:89692805-89692824_PTEN_-	PTEN	620	211
chr10:89711934-89711953_PTEN_+	PTEN	556	240
chr10:89717655-89717674_PTEN_+	PTEN	871	437
chr10:90074355-90074374_RNLS_+	RNLS	423	83
chr10:90122415-90122434_RNLS_+	RNLS	868	395
chr10:90342922-90342941_RNLS_-	RNLS	931	287
chr10:90342941-90342960_RNLS_-	RNLS	1032	429
chr10:90353751-90353770_LIPJ_-	LIPJ	710	303
chr10:90354455-90354474_LIPJ_-	LIPJ	669	252
chr10:90354472-90354491_LIPJ_+	LIPJ	872	248
chr10:90366467-90366486_LIPJ_+	LIPJ	673	255
chr10:90429670-90429689_LIPF_+	LIPF	911	316
chr10:90431716-90431735_LIPF_-	LIPF	566	184
chr10:90433418-90433437_LIPF_-	LIPF	398	149
chr10:90435393-90435412_LIPF_+	LIPF	608	268
chr10:90486660-90486679_LIPK_-	LIPK	1272	431
chr10:90491998-90492017_LIPK_+	LIPK	1279	430
chr10:90497418-90497437_LIPK_-	LIPK	803	338
chr10:90512444-90512463_LIPK_-	LIPK	845	236
chr10:90521239-90521258_LIPN_+	LIPN	724	205
chr10:90521974-90521993_LIPN_-	LIPN	1061	246
chr10:90524280-90524299_LIPN_+	LIPN	608	249
chr10:90526036-90526055_LIPN_+	LIPN	741	234
chr10:90562755-90562774_LIPM_+	LIPM	884	232
chr10:90574374-90574393_LIPM_+	LIPM	1199	493
chr10:90577597-90577616_LIPM_+	LIPM	1102	505
chr10:90580214-90580233_LIPM_+	LIPM	814	263
chr10:90583059-90583078_ANKRD22_+	ANKRD22	788	258
chr10:90588333-90588352_ANKRD22_+	ANKRD22	487	135
chr10:90591736-90591755_ANKRD22_-	ANKRD22	1044	326
chr10:90611346-90611365_ANKRD22_-	ANKRD22	804	319
chr10:90672990-90673009_STAMBPL1_+	STAMBPL1	966	337
chr10:90673191-90673210_STAMBPL1_-	STAMBPL1	616	225
chr10:90674374-90674393_STAMBPL1_+	STAMBPL1	392	195
chr10:90681122-90681141_STAMBPL1_-	STAMBPL1	1066	372
chr10:90697900-90697919_ACTA2_-	ACTA2	444	140
chr10:90699298-90699317_ACTA2_+	ACTA2	242	102
chr10:90701578-90701597_ACTA2_-	ACTA2	947	504
chr10:90708660-90708679_ACTA2_-	ACTA2	608	303
chr10:90750654-90750673_FAS_-	FAS	681	220
chr10:90762833-90762852_FAS_+	FAS	420	191
chr10:90768652-90768671_FAS_+	FAS	488	107
chr10:90771808-90771827_FAS_-	FAS	700	207
chr10:90966220-90966239_CH25H_+	CH25H	1025	268
chr10:90966396-90966415_CH25H_+	CH25H	859	339
chr10:90966578-90966597_CH25H_-	CH25H	1019	323
chr10:90966933-90966952_CH25H_+	CH25H	584	227
chr10:909811-909830_LARP4B_-	LARP4B	809	352
chr10:90982305-90982324_LIPA_-	LIPA	733	240
chr10:90983507-90983526_LIPA_+	LIPA	573	344
chr10:90984888-90984907_LIPA_+	LIPA	1017	354
chr10:910047-910066_LARP4B_+	LARP4B	1422	593
chr10:91005455-91005474_LIPA_-	LIPA	1039	320
chr10:91065770-91065789_IFIT2_+	IFIT2	1207	430
chr10:91066318-91066337_IFIT2_-	IFIT2	788	308
chr10:91066355-91066374_IFIT2_-	IFIT2	934	271
chr10:91066652-91066671_IFIT2_+	IFIT2	472	169
chr10:91098839-91098858_IFIT3_+	IFIT3	585	236
chr10:91099214-91099233_IFIT3_+	IFIT3	362	201
chr10:91099808-91099827_IFIT3_+	IFIT3	892	387
chr10:91099828-91099847_IFIT3_-	IFIT3	654	174
chr10:91143639-91143658_IFIT1B_+	IFIT1B	589	248
chr10:91144129-91144148_IFIT1B_+	IFIT1B	694	166
chr10:91144396-91144415_IFIT1B_-	IFIT1B	717	206
chr10:91144399-91144418_IFIT1B_-	IFIT1B	1148	423
chr10:91152471-91152490_IFIT1_-	IFIT1	636	290
chr10:91162565-91162584_IFIT1_-	IFIT1	1375	671
chr10:91162649-91162668_IFIT1_-	IFIT1	1562	442
chr10:91163423-91163442_IFIT1_-	IFIT1	1438	575
chr10:91177566-91177585_IFIT5_-	IFIT5	1041	315
chr10:91177712-91177731_IFIT5_-	IFIT5	830	269
chr10:91178009-91178028_IFIT5_+	IFIT5	586	220
chr10:91178279-91178298_IFIT5_-	IFIT5	1018	336
chr10:91198473-91198492_SLC16A12_+	SLC16A12	385	185
chr10:91200984-91201003_SLC16A12_+	SLC16A12	1091	396
chr10:91203573-91203592_SLC16A12_-	SLC16A12	544	267
chr10:91222310-91222329_SLC16A12_+	SLC16A12	1606	527
chr10:91348459-91348478_PANK1_-	PANK1	347	151
chr10:91353034-91353053_PANK1_-	PANK1	875	327
chr10:91353618-91353637_PANK1_-	PANK1	1042	465
chr10:91371542-91371561_PANK1_-	PANK1	782	255
chr10:91465101-91465120_KIF20B_+	KIF20B	1640	488
chr10:91469689-91469708_KIF20B_+	KIF20B	1327	549
chr10:91479433-91479452_KIF20B_+	KIF20B	609	217
chr10:91492792-91492811_KIF20B_+	KIF20B	478	314
chr10:92508904-92508923_HTR7_-	HTR7	1572	571
chr10:92509155-92509174_HTR7_-	HTR7	455	240
chr10:92617125-92617144_HTR7_-	HTR7	534	213
chr10:92617219-92617238_HTR7_+	HTR7	504	127
chr10:92631728-92631747_RPP30_+	RPP30	1161	407
chr10:92654578-92654597_RPP30_+	RPP30	359	146
chr10:92655645-92655664_RPP30_+	RPP30	589	192
chr10:92656091-92656110_RPP30_+	RPP30	1479	690
chr10:92672718-92672737_ANKRD1_-	ANKRD1	551	235
chr10:92678720-92678739_ANKRD1_-	ANKRD1	937	382
chr10:92680042-92680061_ANKRD1_+	ANKRD1	548	217
chr10:92680083-92680102_ANKRD1_-	ANKRD1	663	222
chr10:92982621-92982640_PCGF5_+	PCGF5	695	209
chr10:92982703-92982722_PCGF5_+	PCGF5	839	345
chr10:93000271-93000290_PCGF5_+	PCGF5	791	429
chr10:93024185-93024204_PCGF5_+	PCGF5	1052	348
chr10:930402-930421_LARP4B_+	LARP4B	686	173
chr10:931603-931622_LARP4B_-	LARP4B	630	295
chr10:93170294-93170313_HECTD2_+	HECTD2	1287	565
chr10:93185057-93185076_HECTD2_-	HECTD2	974	315
chr10:93220195-93220214_HECTD2_-	HECTD2	823	253
chr10:93221862-93221881_HECTD2_-	HECTD2	909	430
chr10:93389736-93389755_PPP1R3C_+	PPP1R3C	686	266
chr10:93390294-93390313_PPP1R3C_+	PPP1R3C	1121	379
chr10:93390513-93390532_PPP1R3C_+	PPP1R3C	388	98
chr10:93390574-93390593_PPP1R3C_-	PPP1R3C	912	275
chr10:93558591-93558610_TNKS2_+	TNKS2	634	163
chr10:93590917-93590936_TNKS2_+	TNKS2	676	228
chr10:93593760-93593779_TNKS2_+	TNKS2	1102	314
chr10:93600395-93600414_TNKS2_+	TNKS2	859	415
chr10:93668237-93668256_FGFBP3_-	FGFBP3	269	95
chr10:93668305-93668324_FGFBP3_-	FGFBP3	1054	284
chr10:93668364-93668383_FGFBP3_-	FGFBP3	459	270
chr10:93668448-93668467_FGFBP3_-	FGFBP3	1115	297
chr10:93683835-93683854_BTAF1_-	BTAF1	1062	308
chr10:93711160-93711179_BTAF1_+	BTAF1	578	241
chr10:93717043-93717062_BTAF1_-	BTAF1	669	346
chr10:93719849-93719868_BTAF1_+	BTAF1	546	190
chr10:93851575-93851594_CPEB3_+	CPEB3	409	127
chr10:93863-93882_TUBB8_-	TUBB8	937	326
chr10:93904801-93904820_CPEB3_+	CPEB3	1084	571
chr10:93952284-93952303_CPEB3_-	CPEB3	558	239
chr10:93999733-93999752_CPEB3_-	CPEB3	1093	378
chr10:94109103-94109122_MARCH5_+	MARCH5	932	255
chr10:94109197-94109216_MARCH5_+	MARCH5	701	201
chr10:94109198-94109217_MARCH5_+	MARCH5	781	276
chr10:94110898-94110917_MARCH5_+	MARCH5	834	182
chr10:94267882-94267901_IDE_-	IDE	986	416
chr10:94269893-94269912_IDE_-	IDE	712	207
chr10:94297211-94297230_IDE_-	IDE	217	30
chr10:94333676-94333695_IDE_+	IDE	1305	394
chr10:94366089-94366108_KIF11_+	KIF11	417	132
chr10:94366973-94366992_KIF11_+	KIF11	602	249
chr10:94368783-94368802_KIF11_-	KIF11	484	212
chr10:94373213-94373232_KIF11_+	KIF11	562	201
chr10:94449843-94449862_HHEX_+	HHEX	1011	292
chr10:94449961-94449980_HHEX_-	HHEX	738	261
chr10:94452119-94452138_HHEX_+	HHEX	946	420
chr10:94452475-94452494_HHEX_+	HHEX	1288	388
chr10:94654555-94654574_EXOC6_+	EXOC6	959	413
chr10:94654773-94654792_EXOC6_-	EXOC6	633	273
chr10:94669217-94669236_EXOC6_+	EXOC6	828	347
chr10:94679773-94679792_EXOC6_-	EXOC6	361	176
chr10:94821080-94821099_CYP26C1_-	CYP26C1	841	307
chr10:94821876-94821895_CYP26C1_-	CYP26C1	675	252
chr10:94822616-94822635_CYP26C1_-	CYP26C1	478	173
chr10:94824232-94824251_CYP26C1_-	CYP26C1	825	332
chr10:94833827-94833846_CYP26A1_-	CYP26A1	481	61
chr10:94834208-94834227_CYP26A1_-	CYP26A1	1389	514
chr10:94834541-94834560_CYP26A1_+	CYP26A1	841	349
chr10:94835022-94835041_CYP26A1_+	CYP26A1	489	123
chr10:95161972-95161991_MYOF_+	MYOF	871	244
chr10:95169363-95169382_MYOF_-	MYOF	1036	454
chr10:95185889-95185908_MYOF_+	MYOF	1276	485
chr10:95191195-95191214_MYOF_+	MYOF	715	292
chr10:95259910-95259929_CEP55_+	CEP55	905	342
chr10:95259926-95259945_CEP55_+	CEP55	536	249
chr10:95262941-95262960_CEP55_+	CEP55	977	377
chr10:95287864-95287883_CEP55_-	CEP55	758	364
chr10:95326642-95326661_FFAR4_+	FFAR4	592	169
chr10:95326869-95326888_FFAR4_-	FFAR4	1295	436
chr10:95347050-95347069_FFAR4_-	FFAR4	891	354
chr10:95347084-95347103_FFAR4_-	FFAR4	1076	450
chr10:95353582-95353601_RBP4_-	RBP4	1163	452
chr10:95353728-95353747_RBP4_+	RBP4	579	196
chr10:95360432-95360451_RBP4_+	RBP4	1580	709
chr10:95360491-95360510_RBP4_-	RBP4	996	450
chr10:95372484-95372503_PDE6C_-	PDE6C	705	276
chr10:95381802-95381821_PDE6C_+	PDE6C	1139	325
chr10:95385380-95385399_PDE6C_+	PDE6C	432	184
chr10:95394643-95394662_PDE6C_+	PDE6C	372	132
chr10:95430594-95430613_FRA10AC1_-	FRA10AC1	781	401
chr10:95452416-95452435_FRA10AC1_-	FRA10AC1	531	169
chr10:95452425-95452444_FRA10AC1_-	FRA10AC1	424	108
chr10:95459850-95459869_FRA10AC1_-	FRA10AC1	1134	477
chr10:95518031-95518050_LGI1_-	LGI1	571	290
chr10:95518575-95518594_LGI1_-	LGI1	3	0
chr10:95552579-95552598_LGI1_+	LGI1	719	228
chr10:95557303-95557322_LGI1_-	LGI1	552	197
chr10:95653916-95653935_SLC35G1_-	SLC35G1	480	137
chr10:95653942-95653961_SLC35G1_-	SLC35G1	435	126
chr10:95658348-95658367_SLC35G1_-	SLC35G1	972	301
chr10:95660616-95660635_SLC35G1_-	SLC35G1	624	256
chr10:95791446-95791465_PLCE1_+	PLCE1	1025	407
chr10:95892079-95892098_PLCE1_+	PLCE1	1654	457
chr10:95930977-95930996_PLCE1_-	PLCE1	755	335
chr10:95987078-95987097_PLCE1_+	PLCE1	605	212
chr10:96112763-96112782_NOC3L_-	NOC3L	524	142
chr10:96114755-96114774_NOC3L_-	NOC3L	258	126
chr10:96121437-96121456_NOC3L_-	NOC3L	470	154
chr10:96122589-96122608_NOC3L_-	NOC3L	660	239
chr10:96163056-96163075_TBC1D12_+	TBC1D12	610	237
chr10:96234513-96234532_TBC1D12_-	TBC1D12	1132	414
chr10:96253170-96253189_TBC1D12_+	TBC1D12	1297	653
chr10:96260035-96260054_TBC1D12_-	TBC1D12	710	245
chr10:96305666-96305685_HELLS_+	HELLS	1640	681
chr10:96306132-96306151_HELLS_+	HELLS	865	261
chr10:96322463-96322482_HELLS_+	HELLS	346	140
chr10:96333892-96333911_HELLS_+	HELLS	667	292
chr10:96443649-96443668_CYP2C18_+	CYP2C18	520	150
chr10:96454807-96454826_CYP2C18_-	CYP2C18	761	236
chr10:96466559-96466578_CYP2C18_+	CYP2C18	954	383
chr10:96495143-96495162_CYP2C18_-	CYP2C18	762	346
chr10:96534860-96534879_CYP2C19_+	CYP2C19	794	251
chr10:96541696-96541715_CYP2C19_+	CYP2C19	1934	736
chr10:96580304-96580323_CYP2C19_+	CYP2C19	766	262
chr10:96701602-96701621_CYP2C9_+	CYP2C9	1437	518
chr10:96701660-96701679_CYP2C9_+	CYP2C9	1058	333
chr10:96748745-96748764_CYP2C9_-	CYP2C9	1508	559
chr10:96796894-96796913_CYP2C8_+	CYP2C8	820	235
chr10:96796918-96796937_CYP2C8_+	CYP2C8	1297	463
chr10:96802674-96802693_CYP2C8_+	CYP2C8	873	311
chr10:96818130-96818149_CYP2C8_-	CYP2C8	488	245
chr10:96954265-96954284_C10orf129_-	C10orf129	466	121
chr10:96961770-96961789_C10orf129_-	C10orf129	446	178
chr10:96971707-96971726_C10orf129_-	C10orf129	686	319
chr10:96979708-96979727_C10orf129_-	C10orf129	664	245
chr10:96997768-96997787_PDLIM1_-	PDLIM1	954	383
chr10:97007010-97007029_PDLIM1_+	PDLIM1	496	238
chr10:97007085-97007104_PDLIM1_+	PDLIM1	1483	616
chr10:97023645-97023664_PDLIM1_-	PDLIM1	940	395
chr10:97170449-97170468_SORBS1_+	SORBS1	539	206
chr10:97174277-97174296_SORBS1_+	SORBS1	468	166
chr10:97181778-97181797_SORBS1_+	SORBS1	1060	391
chr10:97194380-97194399_SORBS1_+	SORBS1	1311	386
chr10:97393365-97393384_ALDH18A1_-	ALDH18A1	814	202
chr10:97397069-97397088_ALDH18A1_-	ALDH18A1	1360	464
chr10:97402811-97402830_ALDH18A1_-	ALDH18A1	415	195
chr10:97413058-97413077_ALDH18A1_+	ALDH18A1	1165	515
chr10:97442933-97442952_TCTN3_-	TCTN3	988	455
chr10:97447006-97447025_TCTN3_-	TCTN3	589	273
chr10:97453175-97453194_TCTN3_+	TCTN3	909	345
chr10:97453587-97453606_TCTN3_+	TCTN3	950	314
chr10:97599513-97599532_ENTPD1_+	ENTPD1	828	355
chr10:97602202-97602221_ENTPD1_+	ENTPD1	1333	484
chr10:97605323-97605342_ENTPD1_+	ENTPD1	564	109
chr10:97620331-97620350_ENTPD1_-	ENTPD1	2107	714
chr10:97684580-97684599_C10orf131_+	C10orf131	1466	557
chr10:97687050-97687069_C10orf131_+	C10orf131	858	322
chr10:97687068-97687087_C10orf131_+	C10orf131	708	259
chr10:97697925-97697944_C10orf131_+	C10orf131	916	268
chr10:97772439-97772458_CC2D2B_-	CC2D2B	775	355
chr10:97787007-97787026_CC2D2B_+	CC2D2B	199	155
chr10:97791576-97791595_CC2D2B_-	CC2D2B	409	191
chr10:97791670-97791689_CC2D2B_-	CC2D2B	919	331
chr10:97804191-97804210_CCNJ_-	CCNJ	1089	350
chr10:97810049-97810068_CCNJ_-	CCNJ	1758	612
chr10:97816655-97816674_CCNJ_+	CCNJ	486	197
chr10:97817739-97817758_CCNJ_-	CCNJ	1208	358
chr10:97969582-97969601_BLNK_+	BLNK	979	318
chr10:97983729-97983748_BLNK_-	BLNK	1371	573
chr10:97987262-97987281_BLNK_-	BLNK	964	358
chr10:98031105-98031124_BLNK_+	BLNK	1215	448
chr10:98064303-98064322_DNTT_-	DNTT	963	406
chr10:98079058-98079077_DNTT_-	DNTT	1032	396
chr10:98080498-98080517_DNTT_+	DNTT	716	312
chr10:98088518-98088537_DNTT_+	DNTT	1238	531
chr10:98105838-98105857_OPALIN_-	OPALIN	223	113
chr10:98109449-98109468_OPALIN_+	OPALIN	813	208
chr10:98109505-98109524_OPALIN_+	OPALIN	568	146
chr10:98109506-98109525_OPALIN_+	OPALIN	943	268
chr10:98172995-98173014_TLL2_+	TLL2	783	277
chr10:98192629-98192648_TLL2_+	TLL2	972	370
chr10:98240130-98240149_TLL2_-	TLL2	1258	436
chr10:98273326-98273345_TLL2_+	TLL2	219	66
chr10:98290333-98290352_TM9SF3_+	TM9SF3	684	379
chr10:98311064-98311083_TM9SF3_+	TM9SF3	799	214
chr10:98336433-98336452_TM9SF3_-	TM9SF3	846	270
chr10:98346564-98346583_TM9SF3_+	TM9SF3	1369	677
chr10:98411058-98411077_PIK3AP1_-	PIK3AP1	551	187
chr10:98412474-98412493_PIK3AP1_+	PIK3AP1	690	252
chr10:98416592-98416611_PIK3AP1_+	PIK3AP1	952	425
chr10:98469540-98469559_PIK3AP1_+	PIK3AP1	1655	527
chr10:98708925-98708944_LCOR_+	LCOR	1953	743
chr10:98708945-98708964_LCOR_-	LCOR	589	284
chr10:98715436-98715455_LCOR_+	LCOR	937	383
chr10:98715577-98715596_LCOR_+	LCOR	461	227
chr10:98741495-98741514_C10orf12_-	C10orf12	735	240
chr10:98741924-98741943_C10orf12_+	C10orf12	1097	468
chr10:98743469-98743488_C10orf12_+	C10orf12	1106	485
chr10:98744851-98744870_C10orf12_+	C10orf12	785	280
chr10:98823279-98823298_SLIT1_+	SLIT1	557	254
chr10:98823933-98823952_SLIT1_-	SLIT1	990	503
chr10:98824576-98824595_SLIT1_-	SLIT1	759	370
chr10:98945282-98945301_SLIT1_+	SLIT1	1798	540
chr10:99016113-99016132_ARHGAP19_-	ARHGAP19	700	214
chr10:99023200-99023219_ARHGAP19_+	ARHGAP19	891	310
chr10:99025673-99025692_ARHGAP19_-	ARHGAP19	796	286
chr10:99052375-99052394_ARHGAP19_-	ARHGAP19	981	452
chr10:99079845-99079864_FRAT1_+	FRAT1	1156	331
chr10:99079969-99079988_FRAT1_-	FRAT1	842	325
chr10:99079998-99080017_FRAT1_-	FRAT1	1197	430
chr10:99080006-99080025_FRAT1_+	FRAT1	769	444
chr10:99093726-99093745_FRAT2_-	FRAT2	1295	384
chr10:99093831-99093850_FRAT2_-	FRAT2	308	63
chr10:99093843-99093862_FRAT2_+	FRAT2	768	269
chr10:99094230-99094249_FRAT2_-	FRAT2	768	143
chr10:99153499-99153518_RRP12_-	RRP12	312	130
chr10:99156015-99156034_RRP12_-	RRP12	655	431
chr10:99160092-99160111_RRP12_+	RRP12	513	308
chr10:99160938-99160957_RRP12_-	RRP12	14	0
chr10:99197006-99197025_EXOSC1_+	EXOSC1	1135	352
chr10:99197482-99197501_EXOSC1_-	EXOSC1	930	312
chr10:99205547-99205566_EXOSC1_-	EXOSC1	880	420
chr10:99205581-99205600_EXOSC1_-	EXOSC1	655	280
chr10:99211425-99211444_ZDHHC16_+	ZDHHC16	944	446
chr10:99212007-99212026_ZDHHC16_+	ZDHHC16	813	397
chr10:99213321-99213340_ZDHHC16_-	ZDHHC16	885	404
chr10:99213570-99213589_ZDHHC16_+	ZDHHC16	394	144
chr10:99236476-99236495_MMS19_+	MMS19	640	327
chr10:99236688-99236707_MMS19_+	MMS19	1315	373
chr10:99237150-99237169_MMS19_+	MMS19	1373	464
chr10:99243844-99243863_MMS19_+	MMS19	976	372
chr10:99327834-99327853_UBTD1_+	UBTD1	738	367
chr10:99327840-99327859_UBTD1_+	UBTD1	1200	340
chr10:99330066-99330085_UBTD1_-	UBTD1	750	207
chr10:99330121-99330140_UBTD1_+	UBTD1	915	315
chr10:99337606-99337625_ANKRD2_+	ANKRD2	475	268
chr10:99341088-99341107_ANKRD2_+	ANKRD2	990	317
chr10:99341124-99341143_ANKRD2_+	ANKRD2	581	246
chr10:99343389-99343408_ANKRD2_+	ANKRD2	956	321
chr10:99344613-99344632_HOGA1_+	HOGA1	414	128
chr10:99349641-99349660_C10orf62_+	C10orf62	843	264
chr10:99349849-99349868_C10orf62_+	C10orf62	598	278
chr10:99349869-99349888_C10orf62_-	C10orf62	496	215
chr10:99350045-99350064_C10orf62_+	C10orf62	930	322
chr10:99358553-99358572_HOGA1_-	HOGA1	987	330
chr10:99358858-99358877_HOGA1_-	HOGA1	1018	392
chr10:99359545-99359564_HOGA1_+	HOGA1	438	176
chr10:99376109-99376128_MORN4_+	MORN4	79	35
chr10:99376112-99376131_MORN4_+	MORN4	307	128
chr10:99376468-99376487_MORN4_-	MORN4	1127	479
chr10:99376505-99376524_MORN4_+	MORN4	1034	349
chr10:99400796-99400815_PI4K2A_+	PI4K2A	1018	349
chr10:99410806-99410825_PI4K2A_+	PI4K2A	1340	397
chr10:99416081-99416100_PI4K2A_+	PI4K2A	868	309
chr10:99416612-99416631_PI4K2A_+	PI4K2A	978	335
chr10:99437704-99437723_AVPI1_+	AVPI1	656	253
chr10:99437707-99437726_AVPI1_+	AVPI1	918	317
chr10:99439390-99439409_AVPI1_+	AVPI1	1067	390
chr10:99439476-99439495_AVPI1_-	AVPI1	607	174
chr10:99473758-99473777_MARVELD1_-	MARVELD1	773	293
chr10:99473767-99473786_MARVELD1_-	MARVELD1	520	251
chr10:99473851-99473870_MARVELD1_-	MARVELD1	731	355
chr10:99473971-99473990_MARVELD1_-	MARVELD1	1878	587
chr10:99498281-99498300_ZFYVE27_-	ZFYVE27	274	106
chr10:99502864-99502883_ZFYVE27_-	ZFYVE27	341	175
chr10:99504654-99504673_ZFYVE27_-	ZFYVE27	1308	465
chr10:99508046-99508065_ZFYVE27_-	ZFYVE27	998	381
chr10:99527474-99527493_SFRP5_-	SFRP5	344	237
chr10:99527531-99527550_SFRP5_-	SFRP5	536	242
chr10:99531421-99531440_SFRP5_+	SFRP5	682	241
chr10:99531584-99531603_SFRP5_-	SFRP5	677	291
chr10:99619269-99619288_GOLGA7B_+	GOLGA7B	1129	385
chr10:99619297-99619316_GOLGA7B_-	GOLGA7B	665	334
chr10:99623790-99623809_GOLGA7B_-	GOLGA7B	779	265
chr10:99623796-99623815_GOLGA7B_-	GOLGA7B	535	267
chr10:99683073-99683092_CRTAC1_-	CRTAC1	772	207
chr10:99696062-99696081_CRTAC1_-	CRTAC1	780	497
chr10:99771013-99771032_CRTAC1_+	CRTAC1	1274	474
chr10:99790190-99790209_CRTAC1_+	CRTAC1	970	306
chr10:99968051-99968070_R3HCC1L_+	R3HCC1L	442	201
chr10:99991352-99991371_R3HCC1L_-	R3HCC1L	397	175
chr10:99994228-99994247_R3HCC1L_+	R3HCC1L	833	304
chr10:99995212-99995231_R3HCC1L_-	R3HCC1L	1381	705
chr11:10051395-10051414_SBF2_+	SBF2	681	319
chr11:10052641-10052660_SBF2_+	SBF2	781	328
chr11:10064461-10064480_SBF2_+	SBF2	563	237
chr11:100807007-100807026_ARHGAP42_+	ARHGAP42	1396	753
chr11:100807014-100807033_ARHGAP42_+	ARHGAP42	832	369
chr11:100807026-100807045_ARHGAP42_-	ARHGAP42	1029	583
chr11:100863040-100863059_TMEM133_+	TMEM133	1129	375
chr11:100863062-100863081_TMEM133_+	TMEM133	528	106
chr11:100863269-100863288_TMEM133_-	TMEM133	8	11
chr11:100863385-100863404_TMEM133_+	TMEM133	1080	393
chr11:100912809-100912828_PGR_+	PGR	1153	506
chr11:100920713-100920732_PGR_+	PGR	1247	546
chr11:100996757-100996776_PGR_+	PGR	955	273
chr11:100998887-100998906_PGR_+	PGR	206	111
chr11:101359698-101359717_TRPC6_+	TRPC6	1022	333
chr11:101362351-101362370_TRPC6_-	TRPC6	1003	440
chr11:101375499-101375518_TRPC6_-	TRPC6	1580	659
chr11:101454051-101454070_TRPC6_+	TRPC6	1355	540
chr11:1016579-1016598_MUC6_+	MUC6	912	345
chr11:1017508-1017527_MUC6_+	MUC6	624	306
chr11:101762163-101762182_ANGPTL5_+	ANGPTL5	449	250
chr11:101762178-101762197_ANGPTL5_-	ANGPTL5	1302	594
chr11:1017673-1017692_MUC6_+	MUC6	1207	390
chr11:101771256-101771275_ANGPTL5_-	ANGPTL5	1055	399
chr11:101778609-101778628_ANGPTL5_+	ANGPTL5	632	108
chr11:101786105-101786124_KIAA1377_-	KIAA1377	820	371
chr11:1017920-1017939_MUC6_+	MUC6	626	291
chr11:101815104-101815123_KIAA1377_-	KIAA1377	739	294
chr11:101818852-101818871_KIAA1377_+	KIAA1377	569	212
chr11:101829031-101829050_KIAA1377_+	KIAA1377	1036	396
chr11:101918290-101918309_C11orf70_+	C11orf70	1541	591
chr11:101918552-101918571_C11orf70_+	C11orf70	530	162
chr11:101937296-101937315_C11orf70_+	C11orf70	601	237
chr11:101946696-101946715_C11orf70_-	C11orf70	1217	458
chr11:101981621-101981640_YAP1_-	YAP1	745	365
chr11:101984914-101984933_YAP1_-	YAP1	638	246
chr11:102033189-102033208_YAP1_+	YAP1	407	150
chr11:102056765-102056784_YAP1_+	YAP1	925	289
chr11:102195645-102195664_BIRC3_-	BIRC3	451	163
chr11:102195844-102195863_BIRC3_+	BIRC3	1270	425
chr11:102195873-102195892_BIRC3_+	BIRC3	724	230
chr11:102199631-102199650_BIRC3_+	BIRC3	1445	818
chr11:102221013-102221032_BIRC2_-	BIRC2	271	158
chr11:102221082-102221101_BIRC2_+	BIRC2	282	147
chr11:102239077-102239096_BIRC2_+	BIRC2	1277	616
chr11:102239096-102239115_BIRC2_-	BIRC2	1018	268
chr11:102272360-102272379_TMEM123_-	TMEM123	1349	488
chr11:102272856-102272875_TMEM123_+	TMEM123	895	335
chr11:102323261-102323280_TMEM123_-	TMEM123	906	383
chr11:102323338-102323357_TMEM123_-	TMEM123	854	329
chr11:102394039-102394058_MMP7_-	MMP7	1391	520
chr11:102395720-102395739_MMP7_-	MMP7	541	213
chr11:102395754-102395773_MMP7_-	MMP7	663	204
chr11:102398366-102398385_MMP7_-	MMP7	911	503
chr11:102563675-102563694_MMP27_+	MMP27	826	321
chr11:102563750-102563769_MMP27_-	MMP27	771	334
chr11:102573589-102573608_MMP27_+	MMP27	1054	525
chr11:102575297-102575316_MMP27_-	MMP27	1285	601
chr11:102584113-102584132_MMP8_-	MMP8	861	369
chr11:102585390-102585409_MMP8_-	MMP8	950	349
chr11:102593220-102593239_MMP8_+	MMP8	436	281
chr11:102595532-102595551_MMP8_-	MMP8	1127	475
chr11:102646012-102646031_MMP10_+	MMP10	1520	610
chr11:102647083-102647102_MMP10_+	MMP10	816	309
chr11:102649354-102649373_MMP10_-	MMP10	984	356
chr11:102650335-102650354_MMP10_-	MMP10	576	168
chr11:102666279-102666298_MMP1_+	MMP1	734	239
chr11:102667397-102667416_MMP1_-	MMP1	922	394
chr11:102667793-102667812_MMP1_-	MMP1	612	242
chr11:102667997-102668016_MMP1_+	MMP1	1056	354
chr11:102709934-102709953_MMP3_+	MMP3	1377	426
chr11:102710926-102710945_MMP3_+	MMP3	1283	389
chr11:102712929-102712948_MMP3_+	MMP3	10	0
chr11:102713583-102713602_MMP3_-	MMP3	1065	295
chr11:102820866-102820885_MMP13_-	MMP13	597	235
chr11:102822843-102822862_MMP13_+	MMP13	491	218
chr11:102824887-102824906_MMP13_-	MMP13	517	200
chr11:102826386-102826405_MMP13_+	MMP13	508	227
chr11:102953525-102953544_DCUN1D5_-	DCUN1D5	480	114
chr11:102954031-102954050_DCUN1D5_-	DCUN1D5	485	191
chr11:102960009-102960028_DCUN1D5_+	DCUN1D5	1179	588
chr11:102962543-102962562_DCUN1D5_-	DCUN1D5	609	150
chr11:102980397-102980416_DYNC2H1_-	DYNC2H1	1123	805
chr11:102984946-102984965_DYNC2H1_+	DYNC2H1	1325	458
chr11:102985938-102985957_DYNC2H1_+	DYNC2H1	962	379
chr11:102988409-102988428_DYNC2H1_-	DYNC2H1	320	118
chr11:10315596-10315615_SBF2_+	SBF2	1179	588
chr11:10327264-10327283_ADM_-	ADM	799	403
chr11:10327298-10327317_ADM_-	ADM	434	253
chr11:10327558-10327577_ADM_-	ADM	1608	634
chr11:10327945-10327964_ADM_-	ADM	510	275
chr11:103780476-103780495_PDGFD_+	PDGFD	832	277
chr11:103797704-103797723_PDGFD_-	PDGFD	1572	566
chr11:103814338-103814357_PDGFD_+	PDGFD	935	293
chr11:103866889-103866908_PDGFD_-	PDGFD	860	363
chr11:103907675-103907694_DDI1_-	DDI1	575	183
chr11:103907679-103907698_DDI1_+	DDI1	1190	414
chr11:103908049-103908068_DDI1_+	DDI1	1199	430
chr11:103908050-103908069_DDI1_-	DDI1	518	303
chr11:104761217-104761236_CASP12_-	CASP12	688	284
chr11:104762015-104762034_CASP12_-	CASP12	758	334
chr11:104762114-104762133_CASP12_-	CASP12	783	291
chr11:104768180-104768199_CASP12_-	CASP12	580	229
chr11:104817812-104817831_CASP4_-	CASP4	911	374
chr11:104819397-104819416_CASP4_-	CASP4	357	174
chr11:104821728-104821747_CASP4_+	CASP4	1913	668
chr11:104825666-104825685_CASP4_+	CASP4	1404	568
chr11:10483073-10483092_AMPD3_-	AMPD3	704	333
chr11:104868164-104868183_CASP5_+	CASP5	512	136
chr11:104872784-104872803_CASP5_-	CASP5	1528	369
chr11:104872892-104872911_CASP5_-	CASP5	559	246
chr11:104878001-104878020_CASP5_-	CASP5	1072	368
chr11:104897015-104897034_CASP1_+	CASP1	1090	513
chr11:104899968-104899987_CASP1_+	CASP1	768	264
chr11:104900422-104900441_CASP1_-	CASP1	540	262
chr11:104901137-104901156_CASP1_-	CASP1	1091	452
chr11:104912153-104912172_CARD16_+	CARD16	762	292
chr11:104971417-104971436_CARD17_-	CARD17	620	218
chr11:104971458-104971477_CARD17_-	CARD17	1377	550
chr11:104971464-104971483_CARD17_-	CARD17	1526	490
chr11:104971465-104971484_CARD17_-	CARD17	933	356
chr11:10500149-10500168_AMPD3_-	AMPD3	1246	321
chr11:105009540-105009559_CARD18_+	CARD18	1262	440
chr11:105009541-105009560_CARD18_-	CARD18	1118	397
chr11:105009704-105009723_CARD18_-	CARD18	402	194
chr11:105009749-105009768_CARD18_+	CARD18	1170	445
chr11:10503686-10503705_AMPD3_+	AMPD3	1635	541
chr11:10506524-10506543_AMPD3_+	AMPD3	1230	426
chr11:10540652-10540671_RNF141_+	RNF141	1110	434
chr11:10546829-10546848_RNF141_-	RNF141	538	295
chr11:105481783-105481802_GRIA4_-	GRIA4	1120	361
chr11:10552192-10552211_RNF141_-	RNF141	1027	325
chr11:10552224-10552243_RNF141_+	RNF141	702	248
chr11:105623868-105623887_GRIA4_-	GRIA4	824	278
chr11:105774547-105774566_GRIA4_-	GRIA4	1360	530
chr11:105781232-105781251_GRIA4_+	GRIA4	794	314
chr11:10581413-10581432_LYVE1_+	LYVE1	35	0
chr11:10582234-10582253_LYVE1_-	LYVE1	2110	702
chr11:10585893-10585912_LYVE1_+	LYVE1	836	256
chr11:105880567-105880586_MSANTD4_-	MSANTD4	991	398
chr11:105880580-105880599_MSANTD4_-	MSANTD4	957	423
chr11:105881324-105881343_MSANTD4_+	MSANTD4	938	402
chr11:105881327-105881346_MSANTD4_+	MSANTD4	461	279
chr11:10590061-10590080_LYVE1_-	LYVE1	306	112
chr11:105923961-105923980_KBTBD3_-	KBTBD3	1082	404
chr11:105924091-105924110_KBTBD3_-	KBTBD3	1290	406
chr11:105924288-105924307_KBTBD3_+	KBTBD3	1267	507
chr11:105924897-105924916_KBTBD3_+	KBTBD3	1135	442
chr11:105948545-105948564_AASDHPPT_+	AASDHPPT	1194	444
chr11:105948581-105948600_AASDHPPT_+	AASDHPPT	1595	473
chr11:105965343-105965362_AASDHPPT_+	AASDHPPT	280	156
chr11:105967483-105967502_AASDHPPT_+	AASDHPPT	731	236
chr11:10650332-10650351_MRVI1_+	MRVI1	634	473
chr11:10651196-10651215_MRVI1_-	MRVI1	902	359
chr11:10655499-10655518_MRVI1_+	MRVI1	762	252
chr11:106680895-106680914_GUCY1A2_+	GUCY1A2	677	180
chr11:10673649-10673668_MRVI1_-	MRVI1	1530	551
chr11:106807422-106807441_GUCY1A2_-	GUCY1A2	609	223
chr11:106810405-106810424_GUCY1A2_+	GUCY1A2	612	214
chr11:106888712-106888731_GUCY1A2_-	GUCY1A2	1535	550
chr11:107299899-107299918_CWF19L2_-	CWF19L2	535	305
chr11:107309830-107309849_CWF19L2_+	CWF19L2	715	312
chr11:107326394-107326413_CWF19L2_-	CWF19L2	246	95
chr11:107328438-107328457_CWF19L2_+	CWF19L2	1177	622
chr11:107381668-107381687_ALKBH8_-	ALKBH8	1473	625
chr11:107393204-107393223_ALKBH8_-	ALKBH8	386	145
chr11:107403059-107403078_ALKBH8_+	ALKBH8	797	282
chr11:107427713-107427732_ALKBH8_-	ALKBH8	1079	433
chr11:107488911-107488930_ELMOD1_+	ELMOD1	1051	367
chr11:107501417-107501436_ELMOD1_+	ELMOD1	822	306
chr11:107506389-107506408_ELMOD1_-	ELMOD1	909	255
chr11:107518224-107518243_ELMOD1_-	ELMOD1	644	285
chr11:107578563-107578582_SLN_+	SLN	789	452
chr11:107578621-107578640_SLN_+	SLN	439	176
chr11:1075794-1075813_MUC2_+	MUC2	788	344
chr11:107677515-107677534_SLC35F2_-	SLC35F2	635	152
chr11:107682467-107682486_SLC35F2_-	SLC35F2	959	455
chr11:107686649-107686668_SLC35F2_+	SLC35F2	1195	417
chr11:107729475-107729494_SLC35F2_-	SLC35F2	597	233
chr11:10772989-10773008_CTR9_-	CTR9	1652	903
chr11:10774230-10774249_CTR9_+	CTR9	1037	609
chr11:1077622-1077641_MUC2_-	MUC2	1017	483
chr11:10776502-10776521_CTR9_+	CTR9	803	385
chr11:10778355-10778374_CTR9_+	CTR9	713	765
chr11:107799305-107799324_RAB39A_-	RAB39A	414	165
chr11:107799483-107799502_RAB39A_+	RAB39A	679	313
chr11:107832914-107832933_RAB39A_-	RAB39A	1266	594
chr11:107833058-107833077_RAB39A_+	RAB39A	1089	373
chr11:107940868-107940887_CUL5_+	CUL5	1179	663
chr11:107943127-107943146_CUL5_+	CUL5	602	217
chr11:107965114-107965133_CUL5_+	CUL5	1035	375
chr11:107968423-107968442_CUL5_+	CUL5	443	138
chr11:108004562-108004581_ACAT1_+	ACAT1	747	346
chr11:108004980-108004999_ACAT1_+	ACAT1	796	382
chr11:108005918-108005937_ACAT1_+	ACAT1	714	213
chr11:108009682-108009701_ACAT1_+	ACAT1	648	312
chr11:108044391-108044410_NPAT_+	NPAT	1094	579
chr11:108056000-108056019_NPAT_-	NPAT	336	147
chr11:108059969-108059988_NPAT_+	NPAT	614	268
chr11:108093232-108093251_NPAT_+	NPAT	512	261
chr11:108117833-108117852_ATM_+	ATM	292	113
chr11:108121569-108121588_ATM_-	ATM	740	358
chr11:108122568-108122587_ATM_-	ATM	423	210
chr11:108128312-108128331_ATM_+	ATM	812	301
chr11:108256672-108256691_C11orf65_+	C11orf65	894	331
chr11:108256686-108256705_C11orf65_-	C11orf65	998	373
chr11:108277854-108277873_C11orf65_-	C11orf65	645	300
chr11:108332226-108332245_C11orf65_-	C11orf65	480	189
chr11:108352042-108352061_KDELC2_-	KDELC2	1159	371
chr11:108357100-108357119_KDELC2_+	KDELC2	638	330
chr11:108361801-108361820_KDELC2_+	KDELC2	603	249
chr11:108368947-108368966_KDELC2_+	KDELC2	1245	513
chr11:108384606-108384625_EXPH5_-	EXPH5	653	231
chr11:108388999-108389018_EXPH5_-	EXPH5	948	335
chr11:108412509-108412528_EXPH5_-	EXPH5	713	174
chr11:108464229-108464248_EXPH5_+	EXPH5	1098	424
chr11:108535929-108535948_DDX10_-	DDX10	777	414
chr11:108546374-108546393_DDX10_-	DDX10	613	464
chr11:108562738-108562757_DDX10_+	DDX10	523	298
chr11:108564250-108564269_DDX10_-	DDX10	512	216
chr11:10875855-10875874_ZBED5_-	ZBED5	720	265
chr11:10876037-10876056_ZBED5_+	ZBED5	918	358
chr11:10876228-10876247_ZBED5_-	ZBED5	581	193
chr11:10876387-10876406_ZBED5_-	ZBED5	1219	617
chr11:1092712-1092731_MUC2_-	MUC2	980	531
chr11:109294660-109294679_C11orf87_+	C11orf87	947	325
chr11:109294669-109294688_C11orf87_+	C11orf87	678	151
chr11:109294765-109294784_C11orf87_-	C11orf87	824	243
chr11:109294793-109294812_C11orf87_-	C11orf87	788	266
chr11:1093154-1093173_MUC2_-	MUC2	1051	475
chr11:110007480-110007499_ZC3H12C_-	ZC3H12C	843	350
chr11:110007523-110007542_ZC3H12C_-	ZC3H12C	633	237
chr11:110034009-110034028_ZC3H12C_-	ZC3H12C	1316	602
chr11:110035440-110035459_ZC3H12C_-	ZC3H12C	321	98
chr11:110124702-110124721_RDX_-	RDX	870	427
chr11:110124708-110124727_RDX_-	RDX	662	288
chr11:110128625-110128644_RDX_-	RDX	1155	465
chr11:110134668-110134687_RDX_+	RDX	805	375
chr11:110300936-110300955_FDX1_-	FDX1	449	174
chr11:110300948-110300967_FDX1_+	FDX1	614	294
chr11:110327660-110327679_FDX1_-	FDX1	774	259
chr11:110333170-110333189_FDX1_-	FDX1	812	332
chr11:110451263-110451282_ARHGAP20_-	ARHGAP20	1183	472
chr11:110477330-110477349_ARHGAP20_+	ARHGAP20	1085	489
chr11:110494891-110494910_ARHGAP20_+	ARHGAP20	85	34
chr11:110582890-110582909_ARHGAP20_+	ARHGAP20	452	146
chr11:111155020-111155039_C11orf53_-	C11orf53	1161	388
chr11:111156459-111156478_C11orf53_-	C11orf53	530	261
chr11:111156492-111156511_C11orf53_+	C11orf53	814	439
chr11:111156760-111156779_C11orf53_+	C11orf53	776	336
chr11:111166831-111166850_COLCA1_+	COLCA1	867	349
chr11:111166850-111166869_COLCA1_-	COLCA1	913	372
chr11:111167073-111167092_COLCA1_-	COLCA1	936	420
chr11:111167161-111167180_COLCA1_+	COLCA1	447	100
chr11:111177262-111177281_COLCA2_-	COLCA2	439	204
chr11:111177268-111177287_COLCA2_-	COLCA2	1134	404
chr11:111178931-111178950_COLCA2_-	COLCA2	427	185
chr11:111178999-111179018_COLCA2_-	COLCA2	716	354
chr11:111225276-111225295_POU2AF1_-	POU2AF1	1427	443
chr11:111228194-111228213_POU2AF1_+	POU2AF1	1472	578
chr11:111229536-111229555_POU2AF1_-	POU2AF1	1218	445
chr11:111229538-111229557_POU2AF1_-	POU2AF1	1144	569
chr11:111365922-111365941_BTG4_+	BTG4	815	348
chr11:111367999-111368018_BTG4_+	BTG4	1508	620
chr11:111368766-111368785_BTG4_-	BTG4	898	294
chr11:111369330-111369349_BTG4_+	BTG4	712	292
chr11:111385569-111385588_C11orf88_-	C11orf88	760	326
chr11:111385570-111385589_C11orf88_-	C11orf88	683	394
chr11:111385656-111385675_C11orf88_-	C11orf88	1195	394
chr11:111385686-111385705_C11orf88_+	C11orf88	1075	490
chr11:111412289-111412308_LAYN_+	LAYN	724	270
chr11:111414644-111414663_LAYN_+	LAYN	1112	491
chr11:111420407-111420426_LAYN_+	LAYN	1465	473
chr11:111428335-111428354_LAYN_-	LAYN	1594	706
chr11:111473401-111473420_SIK2_+	SIK2	869	381
chr11:111572202-111572221_SIK2_-	SIK2	1207	495
chr11:111573927-111573946_SIK2_+	SIK2	1085	411
chr11:111575779-111575798_SIK2_+	SIK2	1521	587
chr11:111630538-111630557_PPP2R1B_+	PPP2R1B	567	180
chr11:111631577-111631596_PPP2R1B_-	PPP2R1B	798	376
chr11:111635519-111635538_PPP2R1B_+	PPP2R1B	1140	463
chr11:111637065-111637084_PPP2R1B_-	PPP2R1B	1114	499
chr11:111711497-111711516_ALG9_+	ALG9	792	262
chr11:111715370-111715389_ALG9_+	ALG9	889	327
chr11:111724432-111724451_ALG9_+	ALG9	745	228
chr11:111728434-111728453_ALG9_+	ALG9	721	218
chr11:111747252-111747271_FDXACB1_-	FDXACB1	274	186
chr11:111747698-111747717_FDXACB1_-	FDXACB1	755	317
chr11:111749383-111749402_FDXACB1_+	FDXACB1	611	224
chr11:111749785-111749804_FDXACB1_+	FDXACB1	926	307
chr11:111753103-111753122_C11orf1_-	C11orf1	609	287
chr11:111753110-111753129_C11orf1_+	C11orf1	1120	473
chr11:111753157-111753176_C11orf1_-	C11orf1	1259	435
chr11:111753267-111753286_C11orf1_+	C11orf1	544	176
chr11:111779479-111779498_CRYAB_+	CRYAB	938	331
chr11:111779670-111779689_CRYAB_-	CRYAB	912	293
chr11:111782312-111782331_CRYAB_+	CRYAB	825	375
chr11:111782364-111782383_CRYAB_+	CRYAB	958	261
chr11:111783591-111783610_HSPB2_-	HSPB2	486	151
chr11:111783594-111783613_HSPB2_-	HSPB2	615	331
chr11:111784169-111784188_HSPB2_-	HSPB2	1150	445
chr11:111784205-111784224_HSPB2_-	HSPB2	737	351
chr11:111789698-111789717_C11orf52_-	C11orf52	1372	490
chr11:111789700-111789719_C11orf52_+	C11orf52	799	289
chr11:111796417-111796436_C11orf52_+	C11orf52	871	291
chr11:111796711-111796730_C11orf52_+	C11orf52	659	257
chr11:111800623-111800642_DIXDC1_-	DIXDC1	682	149
chr11:111844818-111844837_DIXDC1_+	DIXDC1	467	217
chr11:111844860-111844879_DIXDC1_-	DIXDC1	2093	761
chr11:111845634-111845653_DIXDC1_-	DIXDC1	1214	569
chr11:111896198-111896217_DLAT_+	DLAT	1315	468
chr11:111896953-111896972_DLAT_+	DLAT	1405	624
chr11:111899242-111899261_DLAT_+	DLAT	978	484
chr11:111909992-111910011_DLAT_-	DLAT	673	335
chr11:111941900-111941919_PIH1D2_-	PIH1D2	631	293
chr11:111942391-111942410_PIH1D2_-	PIH1D2	1115	466
chr11:111943729-111943748_PIH1D2_+	PIH1D2	420	263
chr11:111943826-111943845_PIH1D2_+	PIH1D2	454	186
chr11:111946297-111946316_C11orf57_+	C11orf57	821	326
chr11:111946331-111946350_C11orf57_-	C11orf57	1019	455
chr11:111948985-111949004_C11orf57_+	C11orf57	800	390
chr11:111953232-111953251_C11orf57_-	C11orf57	977	443
chr11:111956079-111956098_TIMM8B_+	TIMM8B	582	220
chr11:111957366-111957385_TIMM8B_-	TIMM8B	428	168
chr11:111957402-111957421_TIMM8B_-	TIMM8B	801	233
chr11:111957420-111957439_TIMM8B_-	TIMM8B	358	155
chr11:111957653-111957672_SDHD_+	SDHD	1169	484
chr11:111957662-111957681_SDHD_+	SDHD	875	350
chr11:111958688-111958707_SDHD_-	SDHD	603	186
chr11:111958693-111958712_SDHD_-	SDHD	1094	501
chr11:112014509-112014528_IL18_+	IL18	629	306
chr11:112019387-112019406_IL18_+	IL18	1157	571
chr11:112019391-112019410_IL18_+	IL18	843	327
chr11:112019405-112019424_IL18_-	IL18	868	347
chr11:112040033-112040052_TEX12_+	TEX12	1052	404
chr11:112042584-112042603_TEX12_+	TEX12	1088	338
chr11:112042597-112042616_TEX12_-	TEX12	987	335
chr11:112046371-112046390_BCO2_-	BCO2	973	331
chr11:112064657-112064676_BCO2_-	BCO2	1263	504
chr11:112071452-112071471_BCO2_-	BCO2	1138	524
chr11:112084558-112084577_BCO2_+	BCO2	707	185
chr11:112097164-112097183_PTS_+	PTS	1036	457
chr11:112097214-112097233_PTS_-	PTS	927	418
chr11:112099360-112099379_PTS_+	PTS	967	400
chr11:112100932-112100951_PTS_+	PTS	1431	580
chr11:113076842-113076861_NCAM1_+	NCAM1	689	230
chr11:113078048-113078067_NCAM1_+	NCAM1	1653	573
chr11:113078633-113078652_NCAM1_+	NCAM1	630	192
chr11:113085110-113085129_NCAM1_+	NCAM1	1280	651
chr11:113194077-113194096_TTC12_+	TTC12	910	347
chr11:113196346-113196365_TTC12_+	TTC12	981	408
chr11:113200650-113200669_TTC12_+	TTC12	352	179
chr11:113205738-113205757_TTC12_+	TTC12	713	218
chr11:113258788-113258807_ANKK1_-	ANKK1	1219	556
chr11:113264334-113264353_ANKK1_-	ANKK1	493	224
chr11:113265746-113265765_ANKK1_-	ANKK1	12	0
chr11:113266109-113266128_ANKK1_+	ANKK1	593	250
chr11:113286281-113286300_DRD2_+	DRD2	619	222
chr11:113287625-113287644_DRD2_+	DRD2	838	340
chr11:113288835-113288854_DRD2_-	DRD2	646	249
chr11:113295142-113295161_DRD2_-	DRD2	1416	513
chr11:113565301-113565320_TMPRSS5_-	TMPRSS5	1529	551
chr11:113567679-113567698_TMPRSS5_-	TMPRSS5	1394	699
chr11:113568108-113568127_TMPRSS5_-	TMPRSS5	591	226
chr11:113569646-113569665_TMPRSS5_+	TMPRSS5	481	237
chr11:113628543-113628562_ZW10_-	ZW10	1073	322
chr11:113629323-113629342_ZW10_+	ZW10	916	312
chr11:113631616-113631635_ZW10_+	ZW10	742	388
chr11:113639608-113639627_ZW10_-	ZW10	817	261
chr11:113650570-113650589_CLDN25_-	CLDN25	1058	442
chr11:113650611-113650630_CLDN25_-	CLDN25	1437	525
chr11:113650975-113650994_CLDN25_+	CLDN25	1422	489
chr11:113650992-113651011_CLDN25_-	CLDN25	1258	390
chr11:113698039-113698058_USP28_+	USP28	457	211
chr11:113700021-113700040_USP28_+	USP28	738	385
chr11:113711443-113711462_USP28_+	USP28	1342	493
chr11:11373599-11373618_CSNK2A3_+	CSNK2A3	626	334
chr11:11374142-11374161_CSNK2A3_-	CSNK2A3	401	84
chr11:11374237-11374256_CSNK2A3_-	CSNK2A3	833	243
chr11:113746217-113746236_USP28_-	USP28	1272	404
chr11:113780046-113780065_HTR3B_-	HTR3B	931	383
chr11:113803074-113803093_HTR3B_+	HTR3B	620	244
chr11:113813725-113813744_HTR3B_-	HTR3B	1131	607
chr11:113815349-113815368_HTR3B_-	HTR3B	226	71
chr11:113848604-113848623_HTR3A_-	HTR3A	823	244
chr11:113851994-113852013_HTR3A_-	HTR3A	757	417
chr11:113856810-113856829_HTR3A_+	HTR3A	555	362
chr11:113857284-113857303_HTR3A_+	HTR3A	1202	461
chr11:113934214-113934233_ZBTB16_-	ZBTB16	591	213
chr11:11400654-11400673_GALNT18_+	GALNT18	1086	450
chr11:114027051-114027070_ZBTB16_+	ZBTB16	1107	338
chr11:114112953-114112972_ZBTB16_+	ZBTB16	1075	422
chr11:114117981-114118000_ZBTB16_+	ZBTB16	940	460
chr11:114167281-114167300_NNMT_+	NNMT	754	258
chr11:114168734-114168753_NNMT_-	NNMT	526	233
chr11:114168844-114168863_NNMT_-	NNMT	1464	585
chr11:114182871-114182890_NNMT_-	NNMT	110	102
chr11:114270750-114270769_C11orf71_+	C11orf71	565	213
chr11:114270812-114270831_C11orf71_-	C11orf71	721	285
chr11:114270950-114270969_C11orf71_+	C11orf71	1495	343
chr11:114270951-114270970_C11orf71_-	C11orf71	1044	448
chr11:114271441-114271460_RBM7_+	RBM7	1085	420
chr11:114271486-114271505_RBM7_-	RBM7	528	279
chr11:114278273-114278292_RBM7_+	RBM7	647	335
chr11:114278395-114278414_RBM7_+	RBM7	456	140
chr11:114311398-114311417_REXO2_+	REXO2	551	268
chr11:114314634-114314653_REXO2_+	REXO2	664	260
chr11:114315336-114315355_REXO2_+	REXO2	1695	621
chr11:114315356-114315375_REXO2_-	REXO2	1569	609
chr11:114392753-114392772_NXPE1_+	NXPE1	1393	532
chr11:114393014-114393033_NXPE1_+	NXPE1	1428	537
chr11:114393759-114393778_NXPE1_-	NXPE1	2174	889
chr11:114400932-114400951_NXPE1_+	NXPE1	952	394
chr11:114442043-114442062_NXPE4_-	NXPE4	849	428
chr11:114450885-114450904_NXPE4_-	NXPE4	1054	408
chr11:114453230-114453249_NXPE4_+	NXPE4	414	136
chr11:114453239-114453258_NXPE4_-	NXPE4	88	14
chr11:11454300-11454319_GALNT18_-	GALNT18	1337	514
chr11:114574751-114574770_NXPE2_-	NXPE2	1071	377
chr11:114577269-114577288_NXPE2_-	NXPE2	595	236
chr11:114577302-114577321_NXPE2_+	NXPE2	1144	460
chr11:114577322-114577341_NXPE2_-	NXPE2	1054	318
chr11:11470425-11470444_GALNT18_+	GALNT18	532	199
chr11:115102166-115102185_CADM1_-	CADM1	969	501
chr11:115109231-115109250_CADM1_+	CADM1	1049	448
chr11:115111098-115111117_CADM1_-	CADM1	1181	537
chr11:115375073-115375092_CADM1_-	CADM1	0	0
chr11:11643015-11643034_GALNT18_-	GALNT18	1087	373
chr11:116633718-116633737_BUD13_+	BUD13	1066	643
chr11:116633835-116633854_BUD13_+	BUD13	897	458
chr11:116633871-116633890_BUD13_+	BUD13	1328	446
chr11:116643660-116643679_BUD13_+	BUD13	810	341
chr11:116656266-116656285_ZNF259_+	ZNF259	481	218
chr11:116657230-116657249_ZNF259_-	ZNF259	384	159
chr11:116658253-116658272_ZNF259_-	ZNF259	546	222
chr11:116658595-116658614_ZNF259_-	ZNF259	634	413
chr11:116661545-116661564_APOA5_-	APOA5	668	246
chr11:116661677-116661696_APOA5_-	APOA5	940	375
chr11:116662359-116662378_APOA5_-	APOA5	790	408
chr11:116662527-116662546_APOA5_-	APOA5	999	335
chr11:116692012-116692031_APOA4_-	APOA4	645	350
chr11:116692125-116692144_APOA4_-	APOA4	1137	562
chr11:116692191-116692210_APOA4_-	APOA4	791	352
chr11:116693880-116693899_APOA4_-	APOA4	731	265
chr11:116701288-116701307_APOC3_+	APOC3	856	295
chr11:116701308-116701327_APOC3_-	APOC3	516	232
chr11:116701544-116701563_APOC3_+	APOC3	1870	695
chr11:116703570-116703589_APOC3_+	APOC3	812	372
chr11:116706673-116706692_APOA1_-	APOA1	538	325
chr11:116707779-116707798_APOA1_+	APOA1	382	126
chr11:116707805-116707824_APOA1_+	APOA1	803	312
chr11:116708062-116708081_APOA1_+	APOA1	2943	1192
chr11:116747682-116747701_SIK3_+	SIK3	721	270
chr11:116767068-116767087_SIK3_+	SIK3	945	517
chr11:116824774-116824793_SIK3_-	SIK3	932	422
chr11:116969125-116969144_SIK3_-	SIK3	877	392
chr11:117030714-117030733_PAFAH1B2_-	PAFAH1B2	818	357
chr11:117038231-117038250_PAFAH1B2_-	PAFAH1B2	581	281
chr11:117038233-117038252_PAFAH1B2_+	PAFAH1B2	764	280
chr11:117038235-117038254_PAFAH1B2_+	PAFAH1B2	788	340
chr11:117050099-117050118_SIDT2_+	SIDT2	429	112
chr11:117052186-117052205_SIDT2_-	SIDT2	1305	525
chr11:117052592-117052611_SIDT2_+	SIDT2	708	251
chr11:117053306-117053325_SIDT2_-	SIDT2	587	317
chr11:117073850-117073869_TAGLN_+	TAGLN	672	202
chr11:117074121-117074140_TAGLN_+	TAGLN	619	277
chr11:117074557-117074576_TAGLN_+	TAGLN	867	403
chr11:117074931-117074950_TAGLN_+	TAGLN	289	141
chr11:117094859-117094878_PCSK7_-	PCSK7	522	295
chr11:117097883-117097902_PCSK7_+	PCSK7	1482	467
chr11:117098998-117099017_PCSK7_-	PCSK7	946	452
chr11:117100479-117100498_PCSK7_+	PCSK7	744	259
chr11:117105037-117105056_RNF214_-	RNF214	815	241
chr11:117109354-117109373_RNF214_-	RNF214	1243	528
chr11:117115187-117115206_RNF214_+	RNF214	820	426
chr11:117150646-117150665_RNF214_+	RNF214	445	146
chr11:117164597-117164616_BACE1_-	BACE1	973	348
chr11:117166023-117166042_BACE1_+	BACE1	1033	363
chr11:117167638-117167657_BACE1_-	BACE1	1176	486
chr11:117186240-117186259_BACE1_+	BACE1	1107	465
chr11:117209320-117209339_CEP164_-	CEP164	566	243
chr11:117222547-117222566_CEP164_-	CEP164	1263	466
chr11:117232629-117232648_CEP164_-	CEP164	802	265
chr11:117233123-117233142_CEP164_-	CEP164	808	381
chr11:117403193-117403212_DSCAML1_+	DSCAML1	1166	389
chr11:117647626-117647645_DSCAML1_-	DSCAML1	596	267
chr11:117651284-117651303_DSCAML1_+	DSCAML1	593	179
chr11:117667799-117667818_DSCAML1_+	DSCAML1	1082	365
chr11:117693141-117693160_FXYD2_-	FXYD2	1291	455
chr11:117693142-117693161_FXYD2_-	FXYD2	2150	667
chr11:117693174-117693193_FXYD2_-	FXYD2	830	299
chr11:117693177-117693196_FXYD2_-	FXYD2	731	286
chr11:117711865-117711884_FXYD6_-	FXYD6	364	180
chr11:117787889-117787908_TMPRSS13_+	TMPRSS13	470	247
chr11:117789419-117789438_TMPRSS13_-	TMPRSS13	705	315
chr11:117789465-117789484_TMPRSS13_+	TMPRSS13	584	263
chr11:117800004-117800023_TMPRSS13_-	TMPRSS13	1499	541
chr11:117857227-117857246_IL10RA_-	IL10RA	695	347
chr11:117859161-117859180_IL10RA_-	IL10RA	851	380
chr11:117860244-117860263_IL10RA_-	IL10RA	2027	709
chr11:117864008-117864027_IL10RA_-	IL10RA	762	293
chr11:117969731-117969750_TMPRSS4_+	TMPRSS4	772	250
chr11:117973847-117973866_TMPRSS4_-	TMPRSS4	950	377
chr11:117975454-117975473_TMPRSS4_-	TMPRSS4	494	163
chr11:117979591-117979610_TMPRSS4_-	TMPRSS4	1679	701
chr11:118014635-118014654_SCN4B_-	SCN4B	672	204
chr11:118015805-118015824_SCN4B_-	SCN4B	1546	649
chr11:118023338-118023357_SCN4B_+	SCN4B	1215	533
chr11:118023382-118023401_SCN4B_-	SCN4B	1084	388
chr11:118037778-118037797_SCN2B_-	SCN2B	1097	368
chr11:118038818-118038837_SCN2B_+	SCN2B	619	441
chr11:118038890-118038909_SCN2B_-	SCN2B	164	43
chr11:118039308-118039327_SCN2B_-	SCN2B	836	347
chr11:118076632-118076651_AMICA1_-	AMICA1	1288	423
chr11:118081352-118081371_AMICA1_-	AMICA1	1640	672
chr11:118083202-118083221_AMICA1_+	AMICA1	1476	565
chr11:118085536-118085555_AMICA1_+	AMICA1	767	283
chr11:118104171-118104190_MPZL3_+	MPZL3	991	336
chr11:118106222-118106241_MPZL3_+	MPZL3	1358	446
chr11:118111044-118111063_MPZL3_-	MPZL3	2341	912
chr11:118122942-118122961_MPZL3_+	MPZL3	1257	466
chr11:118133691-118133710_MPZL2_+	MPZL2	1149	556
chr11:118133754-118133773_MPZL2_+	MPZL2	902	426
chr11:118133757-118133776_MPZL2_+	MPZL2	801	195
chr11:118134808-118134827_MPZL2_+	MPZL2	1277	605
chr11:118183360-118183379_CD3E_-	CD3E	1017	452
chr11:118183463-118183482_CD3E_+	CD3E	1232	368
chr11:118184522-118184541_CD3E_+	CD3E	559	205
chr11:118186218-118186237_CD3E_-	CD3E	406	273
chr11:118209918-118209937_CD3D_+	CD3D	303	135
chr11:118210566-118210585_CD3D_+	CD3D	1079	388
chr11:118211185-118211204_CD3D_-	CD3D	944	255
chr11:118211222-118211241_CD3D_-	CD3D	1185	417
chr11:118215127-118215146_CD3G_+	CD3G	1065	345
chr11:118220594-118220613_CD3G_+	CD3G	286	85
chr11:118220605-118220624_CD3G_+	CD3G	969	429
chr11:118221377-118221396_CD3G_+	CD3G	863	327
chr11:118235860-118235879_UBE4A_-	UBE4A	481	215
chr11:118239398-118239417_UBE4A_+	UBE4A	730	282
chr11:118242234-118242253_UBE4A_-	UBE4A	552	255
chr11:118243310-118243329_UBE4A_-	UBE4A	816	231
chr11:118277651-118277670_ATP5L_-	ATP5L	854	437
chr11:118279767-118279786_ATP5L_+	ATP5L	1102	481
chr11:118279769-118279788_ATP5L_+	ATP5L	495	174
chr11:118305416-118305435_RP11-770J1.4_+	RP11-770J1.4	1092	412
chr11:118305675-118305694_RP11-770J1.4_+	RP11-770J1.4	689	321
chr11:118305678-118305697_RP11-770J1.4_+	RP11-770J1.4	1021	499
chr11:118305679-118305698_RP11-770J1.4_+	RP11-770J1.4	1431	637
chr11:118307226-118307245_KMT2A_+	KMT2A	486	154
chr11:118339527-118339546_KMT2A_+	KMT2A	1185	401
chr11:118343624-118343643_KMT2A_-	KMT2A	529	234
chr11:118348787-118348806_KMT2A_+	KMT2A	643	233
chr11:118398278-118398297_TTC36_+	TTC36	919	492
chr11:118399411-118399430_TTC36_-	TTC36	660	301
chr11:118399457-118399476_TTC36_+	TTC36	1082	350
chr11:118401616-118401635_TTC36_-	TTC36	1323	648
chr11:118402546-118402565_TMEM25_-	TMEM25	498	179
chr11:118403091-118403110_TMEM25_-	TMEM25	827	333
chr11:118403690-118403709_TMEM25_-	TMEM25	394	184
chr11:118404164-118404183_TMEM25_-	TMEM25	953	376
chr11:118416536-118416555_IFT46_+	IFT46	403	166
chr11:118422931-118422950_IFT46_+	IFT46	1061	392
chr11:118425271-118425290_IFT46_-	IFT46	528	181
chr11:118427726-118427745_IFT46_-	IFT46	958	364
chr11:118454052-118454071_ARCN1_+	ARCN1	681	185
chr11:118455296-118455315_ARCN1_-	ARCN1	863	400
chr11:118464319-118464338_ARCN1_-	ARCN1	636	371
chr11:118468478-118468497_ARCN1_+	ARCN1	568	219
chr11:118484584-118484603_PHLDB1_+	PHLDB1	1659	684
chr11:118486755-118486774_PHLDB1_-	PHLDB1	1122	422
chr11:118495684-118495703_PHLDB1_-	PHLDB1	721	280
chr11:118498258-118498277_PHLDB1_-	PHLDB1	714	390
chr11:118532131-118532150_TREH_+	TREH	953	360
chr11:118532657-118532676_TREH_+	TREH	808	344
chr11:118533807-118533826_TREH_-	TREH	1644	600
chr11:118534044-118534063_TREH_+	TREH	809	358
chr11:118633974-118633993_DDX6_+	DDX6	883	370
chr11:118635988-118636007_DDX6_-	DDX6	1309	577
chr11:11863743-11863762_USP47_-	USP47	868	301
chr11:118638946-118638965_DDX6_-	DDX6	1347	560
chr11:118650385-118650404_DDX6_-	DDX6	776	251
chr11:118754650-118754669_CXCR5_+	CXCR5	988	322
chr11:118754674-118754693_CXCR5_+	CXCR5	605	186
chr11:118764420-118764439_CXCR5_-	CXCR5	577	230
chr11:118764547-118764566_CXCR5_-	CXCR5	575	209
chr11:118771398-118771417_BCL9L_-	BCL9L	138	71
chr11:118774138-118774157_BCL9L_-	BCL9L	975	483
chr11:118778281-118778300_BCL9L_+	BCL9L	1336	524
chr11:118779200-118779219_BCL9L_-	BCL9L	1276	587
chr11:118827080-118827099_UPK2_-	UPK2	598	171
chr11:118827629-118827648_UPK2_-	UPK2	1086	566
chr11:118827932-118827951_UPK2_+	UPK2	1363	388
chr11:118828825-118828844_UPK2_-	UPK2	867	250
chr11:118849545-118849564_FOXR1_+	FOXR1	495	212
chr11:118849877-118849896_FOXR1_-	FOXR1	937	350
chr11:118850247-118850266_FOXR1_+	FOXR1	1142	399
chr11:118851356-118851375_FOXR1_+	FOXR1	521	271
chr11:118868932-118868951_CCDC84_-	CCDC84	1045	372
chr11:118869236-118869255_CCDC84_+	CCDC84	675	299
chr11:118869751-118869770_CCDC84_+	CCDC84	1055	451
chr11:118881488-118881507_CCDC84_-	CCDC84	620	290
chr11:118888245-118888264_RPS25_-	RPS25	631	328
chr11:118888732-118888751_RPS25_-	RPS25	406	226
chr11:118888739-118888758_RPS25_-	RPS25	684	318
chr11:118888757-118888776_RPS25_-	RPS25	1910	802
chr11:118889524-118889543_TRAPPC4_+	TRAPPC4	1005	405
chr11:118889863-118889882_TRAPPC4_+	TRAPPC4	592	234
chr11:118892469-118892488_TRAPPC4_-	TRAPPC4	1204	496
chr11:118894101-118894120_TRAPPC4_-	TRAPPC4	1085	426
chr11:118925232-118925251_HYOU1_+	HYOU1	758	240
chr11:118926036-118926055_HYOU1_-	HYOU1	492	260
chr11:118926508-118926527_HYOU1_-	HYOU1	1072	494
chr11:118926843-118926862_HYOU1_-	HYOU1	957	470
chr11:118955752-118955771_HMBS_+	HMBS	912	404
chr11:118958979-118958998_HMBS_+	HMBS	677	323
chr11:118959790-118959809_HMBS_+	HMBS	1233	490
chr11:118960455-118960474_HMBS_-	HMBS	1370	533
chr11:118965693-118965712_H2AFX_-	H2AFX	208	58
chr11:118965694-118965713_H2AFX_+	H2AFX	50	13
chr11:118965731-118965750_H2AFX_-	H2AFX	1764	666
chr11:118965732-118965751_H2AFX_-	H2AFX	2055	900
chr11:118968692-118968711_DPAGT1_-	DPAGT1	1176	510
chr11:118971349-118971368_DPAGT1_+	DPAGT1	653	210
chr11:118971818-118971837_DPAGT1_+	DPAGT1	1376	666
chr11:118972242-118972261_DPAGT1_+	DPAGT1	555	240
chr11:118980888-118980907_C2CD2L_+	C2CD2L	422	124
chr11:118981276-118981295_C2CD2L_+	C2CD2L	992	350
chr11:118981553-118981572_C2CD2L_+	C2CD2L	658	262
chr11:118982044-118982063_C2CD2L_-	C2CD2L	1004	484
chr11:119001525-119001544_HINFP_+	HINFP	605	365
chr11:119002316-119002335_HINFP_+	HINFP	554	312
chr11:119002673-119002692_HINFP_-	HINFP	434	217
chr11:119003426-119003445_HINFP_-	HINFP	349	214
chr11:119020701-119020720_ABCG4_+	ABCG4	1680	555
chr11:119024760-119024779_ABCG4_+	ABCG4	0	0
chr11:119025029-119025048_ABCG4_-	ABCG4	667	168
chr11:119025557-119025576_ABCG4_+	ABCG4	788	432
chr11:119042161-119042180_NLRX1_+	NLRX1	695	370
chr11:119043625-119043644_NLRX1_-	NLRX1	1513	683
chr11:119044684-119044703_NLRX1_-	NLRX1	450	202
chr11:119045628-119045647_NLRX1_-	NLRX1	874	367
chr11:119057378-119057397_PDZD3_+	PDZD3	619	204
chr11:119058009-119058028_PDZD3_-	PDZD3	1123	403
chr11:119058388-119058407_PDZD3_+	PDZD3	867	375
chr11:119058832-119058851_PDZD3_+	PDZD3	1096	473
chr11:119061025-119061044_CCDC153_+	CCDC153	519	239
chr11:119061458-119061477_CCDC153_+	CCDC153	868	281
chr11:119063871-119063890_CCDC153_-	CCDC153	235	86
chr11:119064588-119064607_CCDC153_-	CCDC153	937	384
chr11:119077274-119077293_CBL_+	CBL	703	233
chr11:119103384-119103403_CBL_+	CBL	252	114
chr11:119144590-119144609_CBL_-	CBL	904	423
chr11:119145545-119145564_CBL_-	CBL	1184	319
chr11:119185391-119185410_MCAM_-	MCAM	753	214
chr11:119185687-119185706_MCAM_-	MCAM	1387	538
chr11:119185888-119185907_MCAM_+	MCAM	714	184
chr11:119187764-119187783_MCAM_+	MCAM	604	192
chr11:119205891-119205910_RNF26_-	RNF26	633	213
chr11:119206027-119206046_RNF26_+	RNF26	273	111
chr11:119206163-119206182_RNF26_+	RNF26	500	209
chr11:119206901-119206920_RNF26_+	RNF26	530	208
chr11:119210035-119210054_C1QTNF5_+	C1QTNF5	793	271
chr11:119210405-119210424_C1QTNF5_+	C1QTNF5	1241	434
chr11:119210450-119210469_C1QTNF5_+	C1QTNF5	636	208
chr11:119210909-119210928_C1QTNF5_-	C1QTNF5	557	266
chr11:119215647-119215666_MFRP_+	MFRP	314	159
chr11:119216113-119216132_MFRP_+	MFRP	721	370
chr11:119216587-119216606_MFRP_-	MFRP	1812	600
chr11:119217172-119217191_MFRP_-	MFRP	689	269
chr11:119229801-119229820_USP2_+	USP2	444	294
chr11:119230305-119230324_USP2_-	USP2	1136	382
chr11:119230909-119230928_USP2_+	USP2	1397	625
chr11:119243865-119243884_USP2_-	USP2	1128	497
chr11:119290130-119290149_THY1_+	THY1	771	229
chr11:119290765-119290784_THY1_+	THY1	1090	305
chr11:119291013-119291032_THY1_+	THY1	1179	466
chr11:119291583-119291602_THY1_+	THY1	870	272
chr11:11941777-11941796_USP47_+	USP47	519	153
chr11:11941981-11942000_USP47_+	USP47	979	407
chr11:11944283-11944302_USP47_+	USP47	763	242
chr11:119545944-119545963_PVRL1_-	PVRL1	453	98
chr11:119547801-119547820_PVRL1_+	PVRL1	680	204
chr11:119548308-119548327_PVRL1_+	PVRL1	1610	579
chr11:119549360-119549379_PVRL1_+	PVRL1	726	243
chr11:11990019-11990038_DKK3_-	DKK3	1319	366
chr11:119996536-119996555_TRIM29_+	TRIM29	775	266
chr11:119998160-119998179_TRIM29_-	TRIM29	369	200
chr11:119999110-119999129_TRIM29_-	TRIM29	1015	405
chr11:120008259-120008278_TRIM29_+	TRIM29	703	242
chr11:120082054-120082073_OAF_-	OAF	950	315
chr11:120096438-120096457_OAF_-	OAF	843	311
chr11:120097674-120097693_OAF_-	OAF	1514	458
chr11:120099745-120099764_OAF_-	OAF	549	226
chr11:120117198-120117217_POU2F3_+	POU2F3	1800	744
chr11:120169021-120169040_POU2F3_-	POU2F3	620	250
chr11:120175783-120175802_POU2F3_-	POU2F3	390	101
chr11:120176411-120176430_POU2F3_-	POU2F3	465	290
chr11:120198189-120198208_TMEM136_-	TMEM136	1472	635
chr11:120198288-120198307_TMEM136_-	TMEM136	774	358
chr11:120200731-120200750_TMEM136_-	TMEM136	1190	444
chr11:120200902-120200921_TMEM136_-	TMEM136	890	494
chr11:12020272-12020291_DKK3_-	DKK3	1166	491
chr11:12023891-12023910_DKK3_-	DKK3	292	133
chr11:120280116-120280135_ARHGEF12_+	ARHGEF12	518	157
chr11:120298828-120298847_ARHGEF12_-	ARHGEF12	653	303
chr11:12029925-12029944_DKK3_-	DKK3	675	497
chr11:120317119-120317138_ARHGEF12_+	ARHGEF12	1219	506
chr11:120317683-120317702_ARHGEF12_-	ARHGEF12	1157	403
chr11:120531049-120531068_GRIK4_-	GRIK4	1316	536
chr11:120673439-120673458_GRIK4_+	GRIK4	683	228
chr11:120690603-120690622_GRIK4_-	GRIK4	986	306
chr11:120702708-120702727_GRIK4_-	GRIK4	1133	586
chr11:120916394-120916413_TBCEL_+	TBCEL	724	350
chr11:120918250-120918269_TBCEL_-	TBCEL	1302	395
chr11:120924287-120924306_TBCEL_-	TBCEL	887	370
chr11:120925919-120925938_TBCEL_-	TBCEL	1074	346
chr11:120976549-120976568_TECTA_-	TECTA	521	284
chr11:120980108-120980127_TECTA_+	TECTA	676	276
chr11:120983843-120983862_TECTA_+	TECTA	837	351
chr11:120984391-120984410_TECTA_+	TECTA	811	341
chr11:121174128-121174147_SC5D_+	SC5D	1397	412
chr11:121175095-121175114_SC5D_+	SC5D	1161	481
chr11:121178122-121178141_SC5D_+	SC5D	858	307
chr11:121178123-121178142_SC5D_+	SC5D	510	193
chr11:121323131-121323150_SORL1_+	SORL1	754	364
chr11:121340795-121340814_SORL1_+	SORL1	898	280
chr11:121348919-121348938_SORL1_+	SORL1	1974	704
chr11:121358773-121358792_SORL1_-	SORL1	1146	497
chr11:12183923-12183942_MICAL2_+	MICAL2	614	237
chr11:121986315-121986334_BLID_-	BLID	1303	450
chr11:121986473-121986492_BLID_+	BLID	1247	488
chr11:121986513-121986532_BLID_-	BLID	1410	503
chr11:121986514-121986533_BLID_+	BLID	970	310
chr11:12225822-12225841_MICAL2_-	MICAL2	864	428
chr11:12229583-12229602_MICAL2_+	MICAL2	1034	331
chr11:12234824-12234843_MICAL2_-	MICAL2	1577	682
chr11:122526915-122526934_UBASH3B_-	UBASH3B	645	173
chr11:122646931-122646950_UBASH3B_+	UBASH3B	1199	374
chr11:122647779-122647798_UBASH3B_-	UBASH3B	494	191
chr11:122650330-122650349_UBASH3B_+	UBASH3B	1185	388
chr11:122720792-122720811_CRTAM_+	CRTAM	1352	624
chr11:122720836-122720855_CRTAM_+	CRTAM	1139	385
chr11:122724752-122724771_CRTAM_-	CRTAM	1039	438
chr11:122726495-122726514_CRTAM_+	CRTAM	944	315
chr11:122756783-122756802_C11orf63_+	C11orf63	550	191
chr11:122774793-122774812_C11orf63_+	C11orf63	927	345
chr11:122805181-122805200_C11orf63_+	C11orf63	814	285
chr11:122817340-122817359_C11orf63_-	C11orf63	749	354
chr11:122848423-122848442_BSX_+	BSX	320	145
chr11:122850079-122850098_BSX_+	BSX	1067	432
chr11:122852101-122852120_BSX_+	BSX	990	361
chr11:122852335-122852354_BSX_-	BSX	1364	482
chr11:122929511-122929530_HSPA8_-	HSPA8	1016	297
chr11:122930493-122930512_HSPA8_+	HSPA8	626	279
chr11:122931288-122931307_HSPA8_+	HSPA8	764	440
chr11:122931883-122931902_HSPA8_+	HSPA8	1802	691
chr11:122953886-122953905_CLMP_+	CLMP	1011	387
chr11:122954440-122954459_CLMP_+	CLMP	402	163
chr11:122955305-122955324_CLMP_+	CLMP	592	190
chr11:123065609-123065628_CLMP_+	CLMP	799	399
chr11:12315571-12315590_MICALCL_-	MICALCL	475	183
chr11:12315793-12315812_MICALCL_+	MICALCL	1148	449
chr11:12315961-12315980_MICALCL_-	MICALCL	918	315
chr11:123448123-123448142_GRAMD1B_-	GRAMD1B	547	220
chr11:123465534-123465553_GRAMD1B_-	GRAMD1B	1253	445
chr11:123474226-123474245_GRAMD1B_+	GRAMD1B	588	168
chr11:123476030-123476049_GRAMD1B_+	GRAMD1B	1080	510
chr11:123508964-123508983_SCN3B_+	SCN3B	768	340
chr11:123513179-123513198_SCN3B_+	SCN3B	2206	972
chr11:123516322-123516341_SCN3B_+	SCN3B	793	334
chr11:123524463-123524482_SCN3B_+	SCN3B	972	302
chr11:123597179-123597198_ZNF202_-	ZNF202	588	119
chr11:123598904-123598923_ZNF202_+	ZNF202	1152	469
chr11:123600405-123600424_ZNF202_+	ZNF202	1008	480
chr11:123601360-123601379_ZNF202_-	ZNF202	543	255
chr11:123624326-123624345_OR6X1_-	OR6X1	466	175
chr11:123624768-123624787_OR6X1_+	OR6X1	708	302
chr11:123624885-123624904_OR6X1_+	OR6X1	271	107
chr11:123624974-123624993_OR6X1_-	OR6X1	872	352
chr11:123676292-123676311_OR6M1_+	OR6M1	1352	519
chr11:123676299-123676318_OR6M1_+	OR6M1	769	279
chr11:123676312-123676331_OR6M1_-	OR6M1	1349	468
chr11:123676856-123676875_OR6M1_+	OR6M1	654	255
chr11:123753836-123753855_TMEM225_+	TMEM225	1108	408
chr11:123754903-123754922_TMEM225_-	TMEM225	845	365
chr11:123755254-123755273_TMEM225_+	TMEM225	445	202
chr11:123755966-123755985_TMEM225_+	TMEM225	1364	567
chr11:123777551-123777570_OR8D4_-	OR8D4	1538	549
chr11:123777552-123777571_OR8D4_-	OR8D4	1518	485
chr11:123777553-123777572_OR8D4_-	OR8D4	868	279
chr11:123777870-123777889_OR8D4_-	OR8D4	1149	419
chr11:12379982-12380001_MICALCL_+	MICALCL	821	328
chr11:123810329-123810348_OR4D5_+	OR4D5	837	282
chr11:123810347-123810366_OR4D5_-	OR4D5	1037	370
chr11:123811162-123811181_OR4D5_-	OR4D5	715	274
chr11:123811165-123811184_OR4D5_-	OR4D5	1052	342
chr11:123813703-123813722_OR6T1_+	OR6T1	842	315
chr11:123813977-123813996_OR6T1_+	OR6T1	1952	786
chr11:123814284-123814303_OR6T1_-	OR6T1	1728	497
chr11:123814408-123814427_OR6T1_+	OR6T1	954	381
chr11:123847663-123847682_OR10S1_-	OR10S1	702	230
chr11:123848138-123848157_OR10S1_+	OR10S1	1427	426
chr11:123848176-123848195_OR10S1_+	OR10S1	859	455
chr11:123848359-123848378_OR10S1_-	OR10S1	1403	685
chr11:123864872-123864891_OR10G6_+	OR10G6	1507	645
chr11:123865055-123865074_OR10G6_+	OR10G6	822	230
chr11:123865188-123865207_OR10G6_+	OR10G6	1123	454
chr11:123865723-123865742_OR10G6_+	OR10G6	1195	400
chr11:123887042-123887061_OR10G4_-	OR10G4	711	283
chr11:123887044-123887063_OR10G4_+	OR10G4	388	153
chr11:123887061-123887080_OR10G4_+	OR10G4	565	253
chr11:123887072-123887091_OR10G4_-	OR10G4	1202	378
chr11:123900575-123900594_OR10G8_+	OR10G8	956	311
chr11:123900668-123900687_OR10G8_-	OR10G8	579	310
chr11:123900930-123900949_OR10G8_+	OR10G8	890	402
chr11:123901113-123901132_OR10G8_+	OR10G8	616	173
chr11:123908783-123908802_OR10G7_-	OR10G7	1207	481
chr11:123908784-123908803_OR10G7_-	OR10G7	696	187
chr11:123908904-123908923_OR10G7_-	OR10G7	2644	878
chr11:123908905-123908924_OR10G7_-	OR10G7	1581	574
chr11:123988220-123988239_VWA5A_-	VWA5A	0	0
chr11:123988500-123988519_VWA5A_-	VWA5A	1118	431
chr11:123988908-123988927_VWA5A_+	VWA5A	1160	508
chr11:123989394-123989413_VWA5A_+	VWA5A	828	262
chr11:12399305-12399324_PARVA_+	PARVA	287	116
chr11:124055978-124055997_OR10D3_-	OR10D3	1485	641
chr11:124056018-124056037_OR10D3_+	OR10D3	720	249
chr11:124056019-124056038_OR10D3_+	OR10D3	953	196
chr11:124056297-124056316_OR10D3_-	OR10D3	978	361
chr11:124134808-124134827_OR8G5_-	OR8G5	1067	452
chr11:124134928-124134947_OR8G5_+	OR8G5	1312	675
chr11:124135286-124135305_OR8G5_-	OR8G5	849	298
chr11:124135703-124135722_OR8G5_-	OR8G5	1090	405
chr11:124180009-124180028_OR8D1_+	OR8D1	826	269
chr11:124180012-124180031_OR8D1_+	OR8D1	1023	310
chr11:124180013-124180032_OR8D1_+	OR8D1	1147	423
chr11:124180515-124180534_OR8D1_+	OR8D1	1066	442
chr11:124189352-124189371_OR8D2_-	OR8D2	1432	425
chr11:124189397-124189416_OR8D2_+	OR8D2	615	402
chr11:124189605-124189624_OR8D2_+	OR8D2	1019	374
chr11:124189813-124189832_OR8D2_+	OR8D2	367	168
chr11:124293869-124293888_OR8B4_-	OR8B4	936	323
chr11:124293870-124293889_OR8B4_-	OR8B4	1060	416
chr11:124293942-124293961_OR8B4_+	OR8B4	1057	331
chr11:124294249-124294268_OR8B4_+	OR8B4	652	297
chr11:124310124-124310143_OR8B8_+	OR8B8	939	247
chr11:124310153-124310172_OR8B8_+	OR8B8	1201	403
chr11:124310412-124310431_OR8B8_+	OR8B8	463	188
chr11:124310940-124310959_OR8B8_+	OR8B8	474	109
chr11:124412633-124412652_OR8B12_+	OR8B12	1455	519
chr11:124412934-124412953_OR8B12_-	OR8B12	1808	754
chr11:124413436-124413455_OR8B12_-	OR8B12	820	340
chr11:124413439-124413458_OR8B12_-	OR8B12	626	228
chr11:124440111-124440130_OR8A1_-	OR8A1	1171	465
chr11:124440467-124440486_OR8A1_-	OR8A1	1457	486
chr11:124440755-124440774_OR8A1_-	OR8A1	884	242
chr11:124440800-124440819_OR8A1_-	OR8A1	1132	378
chr11:124481524-124481543_PANX3_-	PANX3	1147	392
chr11:124482930-124482949_PANX3_-	PANX3	1433	541
chr11:124487253-124487272_PANX3_-	PANX3	1035	436
chr11:124489314-124489333_PANX3_-	PANX3	1142	406
chr11:124493122-124493141_TBRG1_-	TBRG1	334	61
chr11:124495705-124495724_TBRG1_+	TBRG1	1161	453
chr11:124496418-124496437_TBRG1_+	TBRG1	871	396
chr11:124496849-124496868_TBRG1_-	TBRG1	1721	591
chr11:124519586-124519605_SIAE_+	SIAE	661	335
chr11:124524656-124524675_SIAE_-	SIAE	987	347
chr11:124530562-124530581_SIAE_+	SIAE	754	252
chr11:124543593-124543612_SIAE_-	SIAE	709	176
chr11:124545203-124545222_SPA17_+	SPA17	615	218
chr11:124561630-124561649_SPA17_+	SPA17	523	183
chr11:124564189-124564208_SPA17_+	SPA17	805	457
chr11:124564264-124564283_SPA17_+	SPA17	788	329
chr11:124615425-124615444_NRGN_+	NRGN	838	313
chr11:124615444-124615463_NRGN_-	NRGN	1574	600
chr11:124615516-124615535_NRGN_+	NRGN	714	321
chr11:124615608-124615627_NRGN_-	NRGN	1329	441
chr11:124618595-124618614_VSIG2_+	VSIG2	1189	670
chr11:124619680-124619699_VSIG2_-	VSIG2	1209	448
chr11:124620658-124620677_VSIG2_+	VSIG2	960	224
chr11:124621369-124621388_VSIG2_-	VSIG2	526	184
chr11:124626133-124626152_ESAM_+	ESAM	1338	448
chr11:124626570-124626589_ESAM_+	ESAM	675	289
chr11:124628322-124628341_ESAM_-	ESAM	731	274
chr11:124631964-124631983_ESAM_+	ESAM	656	221
chr11:124637324-124637343_MSANTD2_+	MSANTD2	551	192
chr11:124644672-124644691_MSANTD2_-	MSANTD2	755	219
chr11:124669835-124669854_MSANTD2_+	MSANTD2	888	398
chr11:124670179-124670198_MSANTD2_-	MSANTD2	8	8
chr11:124735553-124735572_ROBO3_-	ROBO3	857	374
chr11:124738779-124738798_ROBO3_-	ROBO3	1192	361
chr11:124739350-124739369_ROBO3_-	ROBO3	1233	504
chr11:124739900-124739919_ROBO3_+	ROBO3	1357	533
chr11:124766167-124766186_ROBO4_-	ROBO4	657	161
chr11:124766543-124766562_ROBO4_+	ROBO4	395	123
chr11:124766963-124766982_ROBO4_+	ROBO4	1215	428
chr11:124767664-124767683_ROBO4_-	ROBO4	668	195
chr11:124791254-124791273_HEPACAM_+	HEPACAM	475	155
chr11:124792322-124792341_HEPACAM_+	HEPACAM	813	372
chr11:124793870-124793889_HEPACAM_+	HEPACAM	1055	388
chr11:124794796-124794815_HEPACAM_+	HEPACAM	1253	416
chr11:124824734-124824753_CCDC15_+	CCDC15	565	247
chr11:124829875-124829894_CCDC15_+	CCDC15	694	296
chr11:124857975-124857994_CCDC15_-	CCDC15	813	231
chr11:124863107-124863126_CCDC15_+	CCDC15	531	279
chr11:124933277-124933296_SLC37A2_-	SLC37A2	969	258
chr11:124946682-124946701_SLC37A2_-	SLC37A2	786	416
chr11:124947409-124947428_SLC37A2_-	SLC37A2	1343	489
chr11:124949617-124949636_SLC37A2_-	SLC37A2	799	225
chr11:12495338-12495357_PARVA_-	PARVA	409	144
chr11:12495461-12495480_PARVA_+	PARVA	538	225
chr11:124967497-124967516_TMEM218_+	TMEM218	934	317
chr11:124971116-124971135_TMEM218_+	TMEM218	272	81
chr11:124971117-124971136_TMEM218_+	TMEM218	703	294
chr11:124972018-124972037_TMEM218_+	TMEM218	1700	770
chr11:12518101-12518120_PARVA_+	PARVA	1198	450
chr11:125221227-125221246_PKNOX2_-	PKNOX2	861	305
chr11:125237770-125237789_PKNOX2_-	PKNOX2	524	238
chr11:125255524-125255543_PKNOX2_-	PKNOX2	962	480
chr11:125280714-125280733_PKNOX2_-	PKNOX2	1403	532
chr11:125318434-125318453_FEZ1_-	FEZ1	801	309
chr11:125325826-125325845_FEZ1_-	FEZ1	1110	408
chr11:125330446-125330465_FEZ1_+	FEZ1	660	240
chr11:125359573-125359592_FEZ1_+	FEZ1	205	55
chr11:125467003-125467022_STT3A_-	STT3A	573	237
chr11:125472298-125472317_STT3A_+	STT3A	676	205
chr11:125472812-125472831_STT3A_-	STT3A	799	281
chr11:125476318-125476337_STT3A_-	STT3A	437	88
chr11:125496694-125496713_CHEK1_+	CHEK1	279	634
chr11:125499167-125499186_CHEK1_+	CHEK1	661	1197
chr11:125507376-125507395_CHEK1_-	CHEK1	635	228
chr11:125513716-125513735_CHEK1_+	CHEK1	407	434
chr11:125542546-125542565_ACRV1_-	ACRV1	1088	522
chr11:125547931-125547950_ACRV1_-	ACRV1	1155	442
chr11:125550607-125550626_ACRV1_+	ACRV1	961	460
chr11:125550626-125550645_ACRV1_-	ACRV1	1526	488
chr11:125616199-125616218_PATE1_+	PATE1	998	449
chr11:125617677-125617696_PATE1_+	PATE1	709	235
chr11:125618509-125618528_PATE1_-	PATE1	1140	356
chr11:125618610-125618629_PATE1_-	PATE1	776	298
chr11:125647349-125647368_PATE2_-	PATE2	1199	476
chr11:125647350-125647369_PATE2_-	PATE2	1265	466
chr11:125647352-125647371_PATE2_+	PATE2	825	350
chr11:125647366-125647385_PATE2_-	PATE2	660	196
chr11:125659302-125659321_PATE3_+	PATE3	1456	620
chr11:125659315-125659334_PATE3_-	PATE3	1002	387
chr11:125659333-125659352_PATE3_-	PATE3	1188	458
chr11:125660418-125660437_PATE3_+	PATE3	713	253
chr11:125703238-125703257_PATE4_+	PATE4	1277	444
chr11:125707784-125707803_PATE4_+	PATE4	746	267
chr11:125707804-125707823_PATE4_+	PATE4	1701	543
chr11:125707858-125707877_PATE4_+	PATE4	1757	619
chr11:125763719-125763738_PUS3_-	PUS3	355	107
chr11:125765305-125765324_PUS3_-	PUS3	932	314
chr11:125765648-125765667_PUS3_+	PUS3	1151	401
chr11:125765790-125765809_PUS3_+	PUS3	920	427
chr11:125769264-125769283_HYLS1_+	HYLS1	677	326
chr11:125769726-125769745_HYLS1_+	HYLS1	329	134
chr11:125769864-125769883_HYLS1_+	HYLS1	772	357
chr11:125769960-125769979_HYLS1_+	HYLS1	794	337
chr11:125776017-125776036_DDX25_-	DDX25	1290	520
chr11:125778362-125778381_DDX25_+	DDX25	458	240
chr11:125780264-125780283_DDX25_-	DDX25	1225	454
chr11:125781331-125781350_DDX25_+	DDX25	800	264
chr11:125875771-125875790_CDON_+	CDON	981	304
chr11:125880535-125880554_CDON_-	CDON	485	210
chr11:125885252-125885271_CDON_-	CDON	993	369
chr11:125891303-125891322_CDON_+	CDON	839	369
chr11:126075367-126075386_RPUSD4_+	RPUSD4	717	286
chr11:126075628-126075647_RPUSD4_+	RPUSD4	1296	481
chr11:126079531-126079550_RPUSD4_+	RPUSD4	686	361
chr11:126080850-126080869_RPUSD4_-	RPUSD4	1548	635
chr11:126104889-126104908_FAM118B_+	FAM118B	592	170
chr11:126110879-126110898_FAM118B_+	FAM118B	0	0
chr11:126120454-126120473_FAM118B_+	FAM118B	450	144
chr11:126126716-126126735_FAM118B_+	FAM118B	779	361
chr11:126136456-126136475_SRPR_+	SRPR	2240	1150
chr11:126136682-126136701_SRPR_-	SRPR	806	308
chr11:126137909-126137928_SRPR_-	SRPR	582	149
chr11:126138679-126138698_SRPR_+	SRPR	968	903
chr11:126139105-126139124_FOXRED1_+	FOXRED1	1349	637
chr11:126141439-126141458_FOXRED1_+	FOXRED1	849	264
chr11:126143283-126143302_FOXRED1_-	FOXRED1	826	301
chr11:126144873-126144892_FOXRED1_+	FOXRED1	248	79
chr11:126160841-126160860_TIRAP_-	TIRAP	2193	700
chr11:126162435-126162454_TIRAP_-	TIRAP	833	283
chr11:126162730-126162749_TIRAP_+	TIRAP	638	412
chr11:126162784-126162803_TIRAP_+	TIRAP	574	243
chr11:126174008-126174027_DCPS_+	DCPS	877	298
chr11:126176515-126176534_DCPS_+	DCPS	966	385
chr11:126201355-126201374_DCPS_-	DCPS	1117	265
chr11:126208232-126208251_DCPS_+	DCPS	528	176
chr11:126276411-126276430_ST3GAL4_+	ST3GAL4	260	115
chr11:126276859-126276878_ST3GAL4_+	ST3GAL4	603	307
chr11:126277174-126277193_ST3GAL4_-	ST3GAL4	1143	418
chr11:126277482-126277501_ST3GAL4_-	ST3GAL4	493	194
chr11:126343308-126343327_KIRREL3_-	KIRREL3	1305	539
chr11:1263477-1263496_MUC5B_+	MUC5B	650	331
chr11:126391321-126391340_KIRREL3_-	KIRREL3	907	310
chr11:126396457-126396476_KIRREL3_-	KIRREL3	586	181
chr11:1264260-1264279_MUC5B_+	MUC5B	1196	682
chr11:126870376-126870395_KIRREL3_+	KIRREL3	550	245
chr11:1271124-1271143_MUC5B_+	MUC5B	1511	681
chr11:1272663-1272682_MUC5B_+	MUC5B	654	386
chr11:128350337-128350356_ETS1_-	ETS1	569	240
chr11:128354810-128354829_ETS1_+	ETS1	375	98
chr11:128359246-128359265_ETS1_+	ETS1	856	294
chr11:128391857-128391876_ETS1_+	ETS1	967	321
chr11:128628083-128628102_FLI1_+	FLI1	192	98
chr11:128638004-128638023_FLI1_+	FLI1	1220	305
chr11:128642873-128642892_FLI1_-	FLI1	838	279
chr11:128680613-128680632_FLI1_-	FLI1	165	72
chr11:128709118-128709137_KCNJ1_+	KCNJ1	746	312
chr11:128709181-128709200_KCNJ1_-	KCNJ1	724	256
chr11:128709850-128709869_KCNJ1_+	KCNJ1	568	252
chr11:128709883-128709902_KCNJ1_+	KCNJ1	590	186
chr11:128772553-128772572_C11orf45_-	C11orf45	778	300
chr11:128773260-128773279_C11orf45_+	C11orf45	1154	482
chr11:128774391-128774410_C11orf45_+	C11orf45	1027	355
chr11:128774408-128774427_C11orf45_-	C11orf45	1231	540
chr11:128781888-128781907_KCNJ5_+	KCNJ5	589	212
chr11:128781924-128781943_KCNJ5_+	KCNJ5	790	178
chr11:128786323-128786342_KCNJ5_+	KCNJ5	494	231
chr11:128786362-128786381_KCNJ5_+	KCNJ5	1436	536
chr11:128805584-128805603_TP53AIP1_+	TP53AIP1	1125	398
chr11:128806506-128806525_TP53AIP1_-	TP53AIP1	794	448
chr11:128806507-128806526_TP53AIP1_-	TP53AIP1	1444	476
chr11:128807602-128807621_TP53AIP1_+	TP53AIP1	961	273
chr11:128868282-128868301_ARHGAP32_-	ARHGAP32	448	193
chr11:128932200-128932219_ARHGAP32_+	ARHGAP32	1012	321
chr11:128933843-128933862_ARHGAP32_+	ARHGAP32	841	202
chr11:12901272-12901291_TEAD1_+	TEAD1	1563	633
chr11:12901358-12901377_TEAD1_+	TEAD1	956	397
chr11:12901359-12901378_TEAD1_+	TEAD1	1444	634
chr11:129034247-129034266_ARHGAP32_-	ARHGAP32	801	340
chr11:12904651-12904670_TEAD1_+	TEAD1	1313	588
chr11:129246008-129246027_BARX2_+	BARX2	465	110
chr11:129246078-129246097_BARX2_-	BARX2	857	370
chr11:129306659-129306678_BARX2_-	BARX2	757	230
chr11:129321253-129321272_BARX2_-	BARX2	447	99
chr11:129722456-129722475_TMEM45B_-	TMEM45B	783	228
chr11:129724513-129724532_TMEM45B_+	TMEM45B	935	328
chr11:129725705-129725724_TMEM45B_-	TMEM45B	1311	400
chr11:129727318-129727337_TMEM45B_-	TMEM45B	316	87
chr11:129754693-129754712_NFRKB_+	NFRKB	560	219
chr11:129755442-129755461_NFRKB_+	NFRKB	1116	353
chr11:129756226-129756245_NFRKB_+	NFRKB	676	209
chr11:129762615-129762634_NFRKB_-	NFRKB	1393	466
chr11:129814821-129814840_PRDM10_-	PRDM10	1177	506
chr11:129817065-129817084_PRDM10_-	PRDM10	1211	619
chr11:129825430-129825449_PRDM10_+	PRDM10	713	354
chr11:129827655-129827674_PRDM10_-	PRDM10	364	192
chr11:129939955-129939974_APLP2_-	APLP2	1302	377
chr11:129979476-129979495_APLP2_+	APLP2	1037	334
chr11:129980485-129980504_APLP2_+	APLP2	845	246
chr11:129990673-129990692_APLP2_+	APLP2	413	141
chr11:130029907-130029926_ST14_+	ST14	387	234
chr11:130058109-130058128_ST14_-	ST14	1178	355
chr11:130058497-130058516_ST14_-	ST14	658	262
chr11:130059742-130059761_ST14_-	ST14	1027	439
chr11:130106818-130106837_ZBTB44_+	ZBTB44	905	339
chr11:130109704-130109723_ZBTB44_+	ZBTB44	494	353
chr11:130131134-130131153_ZBTB44_+	ZBTB44	585	223
chr11:130131576-130131595_ZBTB44_-	ZBTB44	932	381
chr11:130284573-130284592_ADAMTS8_+	ADAMTS8	794	267
chr11:130286148-130286167_ADAMTS8_-	ADAMTS8	1117	435
chr11:130288971-130288990_ADAMTS8_-	ADAMTS8	1020	479
chr11:130297984-130298003_ADAMTS8_+	ADAMTS8	1774	819
chr11:130319328-130319347_ADAMTS15_+	ADAMTS15	531	227
chr11:130331415-130331434_ADAMTS15_-	ADAMTS15	1637	631
chr11:130332007-130332026_ADAMTS15_+	ADAMTS15	1152	530
chr11:130332644-130332663_ADAMTS15_-	ADAMTS15	699	397
chr11:130542982-130543001_C11orf44_-	C11orf44	961	261
chr11:130543031-130543050_C11orf44_+	C11orf44	735	213
chr11:130583082-130583101_C11orf44_+	C11orf44	1045	335
chr11:130583192-130583211_C11orf44_-	C11orf44	885	298
chr11:130749561-130749580_SNX19_-	SNX19	781	233
chr11:130781561-130781580_SNX19_-	SNX19	1049	282
chr11:130785582-130785601_SNX19_-	SNX19	1385	531
chr11:130785741-130785760_SNX19_-	SNX19	975	368
chr11:1309980-1309999_TOLLIP_+	TOLLIP	1198	584
chr11:1311475-1311494_TOLLIP_+	TOLLIP	1472	574
chr11:1316883-1316902_TOLLIP_-	TOLLIP	581	392
chr11:132016185-132016204_NTM_+	NTM	868	453
chr11:132082011-132082030_NTM_-	NTM	620	237
chr11:132177668-132177687_NTM_+	NTM	1751	779
chr11:132180093-132180112_NTM_-	NTM	1139	404
chr11:132307188-132307207_OPCML_-	OPCML	1781	502
chr11:132399053-132399072_OPCML_+	OPCML	613	218
chr11:132527105-132527124_OPCML_+	OPCML	956	400
chr11:132812804-132812823_OPCML_+	OPCML	931	366
chr11:1330702-1330721_TOLLIP_-	TOLLIP	1671	867
chr11:133711972-133711991_SPATA19_+	SPATA19	569	184
chr11:133712420-133712439_SPATA19_-	SPATA19	1118	429
chr11:133714202-133714221_SPATA19_+	SPATA19	942	331
chr11:133714415-133714434_SPATA19_+	SPATA19	1413	776
chr11:13375947-13375966_ARNTL_-	ARNTL	1046	385
chr11:13378303-13378322_ARNTL_+	ARNTL	883	547
chr11:133807349-133807368_IGSF9B_-	IGSF9B	386	132
chr11:133807707-133807726_IGSF9B_+	IGSF9B	487	160
chr11:133814208-133814227_IGSF9B_-	IGSF9B	758	266
chr11:133826603-133826622_IGSF9B_-	IGSF9B	934	231
chr11:13387066-13387085_ARNTL_+	ARNTL	1335	574
chr11:13388305-13388324_ARNTL_-	ARNTL	1133	551
chr11:134014778-134014797_JAM3_-	JAM3	814	277
chr11:134014815-134014834_JAM3_-	JAM3	997	390
chr11:134018451-134018470_JAM3_+	JAM3	1153	394
chr11:134018663-134018682_JAM3_+	JAM3	360	121
chr11:134073720-134073739_NCAPD3_-	NCAPD3	553	163
chr11:134076531-134076550_NCAPD3_+	NCAPD3	755	276
chr11:134086862-134086881_NCAPD3_-	NCAPD3	848	295
chr11:134093781-134093800_NCAPD3_+	NCAPD3	1091	376
chr11:134095085-134095104_VPS26B_+	VPS26B	697	228
chr11:13410470-13410489_BTBD10_+	BTBD10	582	213
chr11:134104869-134104888_VPS26B_-	VPS26B	622	211
chr11:13410587-13410606_BTBD10_-	BTBD10	854	372
chr11:13410623-13410642_BTBD10_+	BTBD10	1019	270
chr11:134109975-134109994_VPS26B_+	VPS26B	259	69
chr11:134113037-134113056_VPS26B_+	VPS26B	435	206
chr11:134118686-134118705_THYN1_+	THYN1	1058	368
chr11:134120188-134120207_THYN1_-	THYN1	901	345
chr11:134121106-134121125_THYN1_+	THYN1	1054	443
chr11:134121140-134121159_THYN1_-	THYN1	1228	404
chr11:134123481-134123500_ACAD8_+	ACAD8	895	255
chr11:134126521-134126540_ACAD8_+	ACAD8	504	253
chr11:134126975-134126994_ACAD8_+	ACAD8	1267	415
chr11:134128483-134128502_ACAD8_-	ACAD8	721	269
chr11:134147324-134147343_GLB1L3_+	GLB1L3	569	275
chr11:134147643-134147662_GLB1L3_+	GLB1L3	699	236
chr11:134153649-134153668_GLB1L3_-	GLB1L3	1227	619
chr11:134158697-134158716_GLB1L3_-	GLB1L3	1966	831
chr11:134201957-134201976_GLB1L2_+	GLB1L2	1580	561
chr11:134212824-134212843_GLB1L2_-	GLB1L2	463	245
chr11:134214271-134214290_GLB1L2_+	GLB1L2	1464	600
chr11:134217294-134217313_GLB1L2_+	GLB1L2	1036	372
chr11:134251826-134251845_B3GAT1_+	B3GAT1	1350	516
chr11:134252639-134252658_B3GAT1_+	B3GAT1	1060	337
chr11:134253882-134253901_B3GAT1_-	B3GAT1	796	243
chr11:134253947-134253966_B3GAT1_+	B3GAT1	967	424
chr11:13466646-13466665_BTBD10_-	BTBD10	1044	326
chr11:13514077-13514096_PTH_+	PTH	567	205
chr11:13514078-13514097_PTH_+	PTH	278	95
chr11:13514122-13514141_PTH_-	PTH	533	270
chr11:13514141-13514160_PTH_-	PTH	598	344
chr11:13732239-13732258_FAR1_-	FAR1	1342	566
chr11:13732382-13732401_FAR1_-	FAR1	677	252
chr11:13733521-13733540_FAR1_-	FAR1	338	191
chr11:13736206-13736225_FAR1_+	FAR1	382	208
chr11:1411507-1411526_BRSK2_+	BRSK2	1105	562
chr11:14303212-14303231_RRAS2_-	RRAS2	558	211
chr11:14303237-14303256_RRAS2_-	RRAS2	1011	389
chr11:14380362-14380381_RRAS2_-	RRAS2	824	304
chr11:14380366-14380385_RRAS2_+	RRAS2	414	159
chr11:14496138-14496157_COPB1_+	COPB1	261	124
chr11:14498553-14498572_COPB1_-	COPB1	431	194
chr11:14512147-14512166_COPB1_-	COPB1	543	209
chr11:14520468-14520487_COPB1_-	COPB1	521	172
chr11:14532420-14532439_PSMA1_-	PSMA1	563	366
chr11:14535960-14535979_PSMA1_+	PSMA1	518	594
chr11:14535966-14535985_PSMA1_+	PSMA1	923	970
chr11:14539484-14539503_PSMA1_-	PSMA1	527	234
chr11:1462025-1462044_BRSK2_+	BRSK2	1084	397
chr11:1464567-1464586_BRSK2_+	BRSK2	355	139
chr11:14665751-14665770_PDE3B_-	PDE3B	705	245
chr11:1466613-1466632_BRSK2_-	BRSK2	863	377
chr11:14810668-14810687_PDE3B_+	PDE3B	589	259
chr11:14825542-14825561_PDE3B_-	PDE3B	1385	533
chr11:14840725-14840744_PDE3B_+	PDE3B	699	276
chr11:14900708-14900727_CYP2R1_+	CYP2R1	1022	409
chr11:14901963-14901982_CYP2R1_+	CYP2R1	689	292
chr11:14907430-14907449_CYP2R1_-	CYP2R1	909	334
chr11:14913718-14913737_CYP2R1_-	CYP2R1	592	193
chr11:1491503-1491522_MOB2_-	MOB2	2039	847
chr11:1492625-1492644_MOB2_-	MOB2	950	412
chr11:14991557-14991576_CALCA_-	CALCA	1213	484
chr11:14991578-14991597_CALCA_-	CALCA	1230	516
chr11:14991594-14991613_CALCA_+	CALCA	1364	426
chr11:14992651-14992670_CALCA_+	CALCA	1180	402
chr11:1502075-1502094_MOB2_-	MOB2	758	315
chr11:1507753-1507772_MOB2_+	MOB2	606	292
chr11:15096303-15096322_CALCB_+	CALCB	744	254
chr11:15096315-15096334_CALCB_+	CALCB	552	215
chr11:15096333-15096352_CALCB_-	CALCB	1027	475
chr11:15134034-15134053_INSC_+	INSC	1192	410
chr11:15170718-15170737_INSC_+	INSC	1018	333
chr11:15197500-15197519_INSC_+	INSC	582	236
chr11:15199966-15199985_INSC_+	INSC	638	228
chr11:1579334-1579353_DUSP8_+	DUSP8	276	57
chr11:1580121-1580140_DUSP8_-	DUSP8	811	343
chr11:1585142-1585161_DUSP8_+	DUSP8	567	276
chr11:1586956-1586975_DUSP8_+	DUSP8	1085	350
chr11:1605636-1605655_KRTAP5-1_+	KRTAP5-1	1068	596
chr11:1605808-1605827_KRTAP5-1_-	KRTAP5-1	643	194
chr11:1605809-1605828_KRTAP5-1_-	KRTAP5-1	966	387
chr11:1605841-1605860_KRTAP5-1_+	KRTAP5-1	1039	318
chr11:16117573-16117592_SOX6_-	SOX6	799	307
chr11:1618965-1618984_KRTAP5-2_+	KRTAP5-2	786	244
chr11:1619298-1619317_KRTAP5-2_+	KRTAP5-2	954	407
chr11:16208440-16208459_SOX6_+	SOX6	678	291
chr11:16340126-16340145_SOX6_-	SOX6	680	249
chr11:16362635-16362654_SOX6_-	SOX6	900	356
chr11:16760335-16760354_C11orf58_+	C11orf58	919	342
chr11:16766147-16766166_C11orf58_+	C11orf58	742	256
chr11:16776418-16776437_C11orf58_+	C11orf58	696	247
chr11:16776570-16776589_C11orf58_-	C11orf58	1346	502
chr11:16876484-16876503_PLEKHA7_-	PLEKHA7	985	587
chr11:16877412-16877431_PLEKHA7_-	PLEKHA7	1403	538
chr11:17035561-17035580_PLEKHA7_-	PLEKHA7	1552	628
chr11:17035942-17035961_PLEKHA7_-	PLEKHA7	1103	492
chr11:17096642-17096661_RPS13_+	RPS13	302	126
chr11:17097149-17097168_RPS13_-	RPS13	500	441
chr11:17098705-17098724_RPS13_+	RPS13	583	289
chr11:17098960-17098979_RPS13_+	RPS13	801	1201
chr11:17158047-17158066_PIK3C2A_-	PIK3C2A	989	372
chr11:17167468-17167487_PIK3C2A_-	PIK3C2A	867	411
chr11:17177127-17177146_PIK3C2A_+	PIK3C2A	893	295
chr11:17190360-17190379_PIK3C2A_+	PIK3C2A	855	285
chr11:17316887-17316906_NUCB2_-	NUCB2	666	227
chr11:17317728-17317747_NUCB2_+	NUCB2	733	305
chr11:17332761-17332780_NUCB2_+	NUCB2	626	178
chr11:17336947-17336966_NUCB2_+	NUCB2	929	393
chr11:17373542-17373561_NCR3LG1_-	NCR3LG1	870	390
chr11:17378206-17378225_NCR3LG1_+	NCR3LG1	785	442
chr11:17378535-17378554_NCR3LG1_-	NCR3LG1	731	344
chr11:17388626-17388645_NCR3LG1_+	NCR3LG1	443	184
chr11:17408859-17408878_KCNJ11_+	KCNJ11	642	408
chr11:17409095-17409114_KCNJ11_+	KCNJ11	89	41
chr11:17409377-17409396_KCNJ11_-	KCNJ11	1316	472
chr11:17409452-17409471_KCNJ11_-	KCNJ11	1004	362
chr11:17483330-17483349_ABCC8_-	ABCC8	361	163
chr11:17485065-17485084_ABCC8_+	ABCC8	739	226
chr11:17491682-17491701_ABCC8_+	ABCC8	562	245
chr11:17496485-17496504_ABCC8_+	ABCC8	1022	507
chr11:17548807-17548826_USH1C_+	USH1C	668	297
chr11:17552751-17552770_USH1C_+	USH1C	766	385
chr11:17552980-17552999_USH1C_-	USH1C	841	266
chr11:17554785-17554804_USH1C_+	USH1C	405	199
chr11:1756530-1756549_IFITM10_+	IFITM10	936	345
chr11:17631716-17631735_OTOG_-	OTOG	596	308
chr11:17633862-17633881_OTOG_-	OTOG	1366	503
chr11:17653450-17653469_OTOG_-	OTOG	1039	278
chr11:17657229-17657248_OTOG_-	OTOG	1295	692
chr11:1768972-1768991_IFITM10_+	IFITM10	725	358
chr11:1768989-1769008_IFITM10_-	IFITM10	761	323
chr11:1771628-1771647_IFITM10_-	IFITM10	1342	734
chr11:17741659-17741678_MYOD1_-	MYOD1	617	174
chr11:17741736-17741755_MYOD1_+	MYOD1	1129	499
chr11:17742496-17742515_MYOD1_+	MYOD1	1205	483
chr11:17742930-17742949_MYOD1_-	MYOD1	654	256
chr11:17757732-17757751_KCNC1_-	KCNC1	399	161
chr11:17758098-17758117_KCNC1_+	KCNC1	476	273
chr11:1778739-1778758_CTSD_+	CTSD	999	392
chr11:17793961-17793980_KCNC1_+	KCNC1	646	338
chr11:17801058-17801077_KCNC1_-	KCNC1	1168	470
chr11:1780811-1780830_CTSD_+	CTSD	970	336
chr11:1782672-1782691_CTSD_+	CTSD	1100	407
chr11:1785015-1785034_CTSD_+	CTSD	979	268
chr11:18017376-18017395_SERGEF_+	SERGEF	1123	516
chr11:18026027-18026046_SERGEF_+	SERGEF	666	340
chr11:18028189-18028208_SERGEF_+	SERGEF	602	247
chr11:18029528-18029547_SERGEF_-	SERGEF	546	202
chr11:18042550-18042569_TPH1_+	TPH1	1110	425
chr11:18050858-18050877_TPH1_-	TPH1	581	134
chr11:18050859-18050878_TPH1_-	TPH1	799	476
chr11:18054905-18054924_TPH1_-	TPH1	990	379
chr11:18110904-18110923_SAAL1_+	SAAL1	1204	422
chr11:18111780-18111799_SAAL1_+	SAAL1	500	175
chr11:18118321-18118340_SAAL1_+	SAAL1	1026	458
chr11:18127543-18127562_SAAL1_-	SAAL1	306	99
chr11:18159043-18159062_MRGPRX3_-	MRGPRX3	841	438
chr11:18159478-18159497_MRGPRX3_-	MRGPRX3	759	327
chr11:18195097-18195116_MRGPRX4_-	MRGPRX4	725	278
chr11:18195255-18195274_MRGPRX4_-	MRGPRX4	464	149
chr11:18195256-18195275_MRGPRX4_-	MRGPRX4	735	234
chr11:18195258-18195277_MRGPRX4_+	MRGPRX4	1153	552
chr11:18253112-18253131_SAA4_-	SAA4	1248	497
chr11:18253117-18253136_SAA4_-	SAA4	573	262
chr11:18253184-18253203_SAA4_+	SAA4	867	347
chr11:18257420-18257439_SAA4_+	SAA4	1023	364
chr11:18320324-18320343_HPS5_+	HPS5	1186	487
chr11:18327784-18327803_HPS5_+	HPS5	659	321
chr11:18332439-18332458_HPS5_-	HPS5	456	142
chr11:18339303-18339322_HPS5_+	HPS5	460	236
chr11:18357341-18357360_GTF2H1_+	GTF2H1	830	851
chr11:18359707-18359726_GTF2H1_+	GTF2H1	1124	548
chr11:18369151-18369170_GTF2H1_-	GTF2H1	1076	623
chr11:18369215-18369234_GTF2H1_+	GTF2H1	1078	439
chr11:18422457-18422476_LDHA_-	LDHA	249	51
chr11:18427034-18427053_LDHA_-	LDHA	1001	354
chr11:18427109-18427128_LDHA_-	LDHA	818	317
chr11:18434337-18434356_LDHC_+	LDHC	1067	502
chr11:18434356-18434375_LDHC_-	LDHC	894	444
chr11:18436754-18436773_LDHC_-	LDHC	480	181
chr11:18456426-18456445_LDHC_-	LDHC	596	158
chr11:18478254-18478273_LDHAL6A_+	LDHAL6A	702	291
chr11:18485604-18485623_LDHAL6A_+	LDHAL6A	687	223
chr11:18497137-18497156_LDHAL6A_-	LDHAL6A	790	232
chr11:18499158-18499177_LDHAL6A_+	LDHAL6A	480	233
chr11:18505593-18505612_TSG101_-	TSG101	675	282
chr11:18524019-18524038_TSG101_+	TSG101	751	361
chr11:18528446-18528465_TSG101_-	TSG101	515	183
chr11:18531133-18531152_TSG101_+	TSG101	1180	382
chr11:1855810-1855829_SYT8_-	SYT8	1246	444
chr11:1856385-1856404_SYT8_-	SYT8	584	283
chr11:1856543-1856562_SYT8_+	SYT8	1444	439
chr11:18568554-18568573_UEVLD_+	UEVLD	895	271
chr11:1857133-1857152_SYT8_+	SYT8	585	316
chr11:18579820-18579839_UEVLD_-	UEVLD	419	132
chr11:18600334-18600353_UEVLD_-	UEVLD	960	538
chr11:18610185-18610204_UEVLD_-	UEVLD	814	347
chr11:1861640-1861659_TNNI2_+	TNNI2	576	263
chr11:1861851-1861870_TNNI2_-	TNNI2	625	364
chr11:1862117-1862136_TNNI2_+	TNNI2	628	212
chr11:1862724-1862743_TNNI2_+	TNNI2	1253	555
chr11:18631435-18631454_SPTY2D1_-	SPTY2D1	516	346
chr11:18633040-18633059_SPTY2D1_-	SPTY2D1	1004	395
chr11:18633982-18634001_SPTY2D1_-	SPTY2D1	521	172
chr11:18636426-18636445_SPTY2D1_+	SPTY2D1	753	260
chr11:18722564-18722583_TMEM86A_-	TMEM86A	563	234
chr11:18722580-18722599_TMEM86A_-	TMEM86A	798	338
chr11:18723223-18723242_TMEM86A_-	TMEM86A	494	150
chr11:18723253-18723272_TMEM86A_+	TMEM86A	904	311
chr11:18741346-18741365_IGSF22_-	IGSF22	629	260
chr11:18743106-18743125_IGSF22_+	IGSF22	945	387
chr11:18743514-18743533_IGSF22_-	IGSF22	1215	446
chr11:18745694-18745713_IGSF22_+	IGSF22	1139	374
chr11:18763858-18763877_PTPN5_-	PTPN5	832	410
chr11:18764545-18764564_PTPN5_+	PTPN5	1040	515
chr11:18764871-18764890_PTPN5_-	PTPN5	1110	530
chr11:18765614-18765633_PTPN5_-	PTPN5	750	350
chr11:1887979-1887998_LSP1_-	LSP1	661	252
chr11:18955584-18955603_MRGPRX1_+	MRGPRX1	0	0
chr11:18955983-18956002_MRGPRX1_+	MRGPRX1	556	281
chr11:18956085-18956104_MRGPRX1_+	MRGPRX1	315	155
chr11:18956310-18956329_MRGPRX1_-	MRGPRX1	753	362
chr11:1901396-1901415_LSP1_+	LSP1	1374	449
chr11:1902687-1902706_LSP1_+	LSP1	880	480
chr11:1904694-1904713_LSP1_-	LSP1	1075	538
chr11:19076966-19076985_MRGPRX2_+	MRGPRX2	1057	440
chr11:19077009-19077028_MRGPRX2_-	MRGPRX2	617	271
chr11:19077611-19077630_MRGPRX2_+	MRGPRX2	998	356
chr11:19077641-19077660_MRGPRX2_+	MRGPRX2	715	286
chr11:1910492-1910511_C11orf89_+	C11orf89	681	194
chr11:1910888-1910907_C11orf89_+	C11orf89	1287	504
chr11:1911306-1911325_C11orf89_+	C11orf89	710	162
chr11:1911382-1911401_C11orf89_+	C11orf89	66	36
chr11:19164551-19164570_ZDHHC13_-	ZDHHC13	683	285
chr11:19169217-19169236_ZDHHC13_-	ZDHHC13	546	185
chr11:19170821-19170840_ZDHHC13_-	ZDHHC13	629	241
chr11:19173781-19173800_ZDHHC13_-	ZDHHC13	818	311
chr11:19204247-19204266_CSRP3_+	CSRP3	631	296
chr11:19207795-19207814_CSRP3_+	CSRP3	989	492
chr11:19209789-19209808_CSRP3_-	CSRP3	946	364
chr11:19213919-19213938_CSRP3_-	CSRP3	649	341
chr11:19251063-19251082_E2F8_-	E2F8	589	174
chr11:19253783-19253802_E2F8_-	E2F8	353	132
chr11:19256469-19256488_E2F8_+	E2F8	995	373
chr11:19259527-19259546_E2F8_-	E2F8	138	38
chr11:19372533-19372552_NAV2_+	NAV2	1008	407
chr11:193752-193771_SCGB1C1_+	SCGB1C1	1028	691
chr11:193805-193824_SCGB1C1_-	SCGB1C1	786	252
chr11:193872-193891_SCGB1C1_+	SCGB1C1	520	182
chr11:194417-194436_SCGB1C1_-	SCGB1C1	1170	465
chr11:1944781-1944800_TNNT3_+	TNNT3	564	229
chr11:1955624-1955643_TNNT3_+	TNNT3	395	172
chr11:1955654-1955673_TNNT3_+	TNNT3	1879	686
chr11:1955868-1955887_TNNT3_-	TNNT3	954	421
chr11:1968594-1968613_MRPL23_-	MRPL23	1888	835
chr11:1972216-1972235_MRPL23_-	MRPL23	889	414
chr11:197292-197311_ODF3_+	ODF3	676	299
chr11:1973390-1973409_MRPL23_+	MRPL23	244	62
chr11:197595-197614_ODF3_+	ODF3	1147	507
chr11:1977595-1977614_MRPL23_+	MRPL23	1285	405
chr11:198223-198242_ODF3_-	ODF3	998	426
chr11:198541-198560_ODF3_+	ODF3	709	227
chr11:19890507-19890526_NAV2_+	NAV2	740	287
chr11:19914133-19914152_NAV2_-	NAV2	488	131
chr11:19955323-19955342_NAV2_+	NAV2	458	146
chr11:20177912-20177931_DBX1_+	DBX1	635	213
chr11:20178741-20178760_DBX1_+	DBX1	409	199
chr11:20180788-20180807_DBX1_+	DBX1	393	206
chr11:20181639-20181658_DBX1_-	DBX1	1339	418
chr11:20385920-20385939_HTATIP2_+	HTATIP2	940	538
chr11:20385939-20385958_HTATIP2_+	HTATIP2	461	233
chr11:20388803-20388822_HTATIP2_+	HTATIP2	632	214
chr11:20404539-20404558_HTATIP2_+	HTATIP2	444	199
chr11:20409682-20409701_PRMT3_-	PRMT3	205	59
chr11:20409685-20409704_PRMT3_-	PRMT3	383	102
chr11:20417372-20417391_PRMT3_-	PRMT3	712	224
chr11:20419183-20419202_PRMT3_+	PRMT3	1668	755
chr11:205296-205315_BET1L_+	BET1L	686	392
chr11:205341-205360_BET1L_+	BET1L	843	421
chr11:205993-206012_BET1L_-	BET1L	944	354
chr11:206014-206033_BET1L_+	BET1L	584	319
chr11:20622704-20622723_SLC6A5_+	SLC6A5	967	450
chr11:20625845-20625864_SLC6A5_+	SLC6A5	372	132
chr11:20629115-20629134_SLC6A5_-	SLC6A5	452	162
chr11:20636231-20636250_SLC6A5_-	SLC6A5	727	271
chr11:20691257-20691276_NELL1_+	NELL1	1273	507
chr11:20699550-20699569_NELL1_-	NELL1	1135	519
chr11:20869156-20869175_NELL1_-	NELL1	812	284
chr11:208917-208936_RIC8A_+	RIC8A	932	262
chr11:209288-209307_RIC8A_+	RIC8A	697	357
chr11:209460-209479_RIC8A_-	RIC8A	1535	509
chr11:210630-210649_RIC8A_+	RIC8A	1101	465
chr11:21135220-21135239_NELL1_+	NELL1	1469	706
chr11:2154412-2154431_IGF2_+	IGF2	1203	577
chr11:2154774-2154793_IGF2_+	IGF2	830	360
chr11:2156591-2156610_IGF2_+	IGF2	566	158
chr11:2156653-2156672_IGF2_-	IGF2	606	195
chr11:2168881-2168900_INS-IGF2_+	INS-IGF2	970	484
chr11:2170394-2170413_INS-IGF2_+	INS-IGF2	841	385
chr11:2170467-2170486_INS-IGF2_-	INS-IGF2	333	157
chr11:2170513-2170532_INS-IGF2_-	INS-IGF2	858	202
chr11:2181084-2181103_INS_+	INS	776	296
chr11:2181102-2181121_INS_-	INS	731	237
chr11:2181139-2181158_INS_+	INS	1213	582
chr11:2181180-2181199_INS_+	INS	463	233
chr11:2188664-2188683_TH_+	TH	1140	512
chr11:2189851-2189870_TH_-	TH	1604	492
chr11:2190892-2190911_TH_+	TH	888	282
chr11:2192971-2192990_TH_-	TH	1075	469
chr11:22215053-22215072_ANO5_+	ANO5	0	0
chr11:22242735-22242754_ANO5_+	ANO5	29	0
chr11:22248892-22248911_ANO5_-	ANO5	908	448
chr11:22284501-22284520_ANO5_-	ANO5	845	290
chr11:22363080-22363099_SLC17A6_+	SLC17A6	533	207
chr11:22364804-22364823_SLC17A6_+	SLC17A6	1266	391
chr11:22391583-22391602_SLC17A6_+	SLC17A6	976	399
chr11:22397556-22397575_SLC17A6_-	SLC17A6	580	219
chr11:224096-224115_SIRT3_+	SIRT3	340	88
chr11:22646533-22646552_FANCF_+	FANCF	958	260
chr11:22646762-22646781_FANCF_+	FANCF	1297	530
chr11:22646882-22646901_FANCF_-	FANCF	781	316
chr11:22647081-22647100_FANCF_+	FANCF	1786	821
chr11:22707293-22707312_GAS2_+	GAS2	557	290
chr11:22777440-22777459_GAS2_+	GAS2	693	303
chr11:22833430-22833449_GAS2_+	GAS2	1316	575
chr11:22833502-22833521_GAS2_+	GAS2	502	241
chr11:22848751-22848770_SVIP_+	SVIP	1002	451
chr11:22851232-22851251_SVIP_+	SVIP	1126	374
chr11:22881015-22881034_CCDC179_-	CCDC179	1156	397
chr11:2291415-2291434_ASCL2_-	ASCL2	607	368
chr11:2291458-2291477_ASCL2_+	ASCL2	939	446
chr11:2291542-2291561_ASCL2_-	ASCL2	995	400
chr11:2291555-2291574_ASCL2_-	ASCL2	916	518
chr11:2320713-2320732_C11orf21_-	C11orf21	875	339
chr11:2320719-2320738_C11orf21_+	C11orf21	786	305
chr11:2320888-2320907_C11orf21_-	C11orf21	2006	706
chr11:2321753-2321772_C11orf21_+	C11orf21	607	248
chr11:2323389-2323408_TSPAN32_-	TSPAN32	1436	675
chr11:2324099-2324118_TSPAN32_-	TSPAN32	895	271
chr11:2325388-2325407_TSPAN32_+	TSPAN32	1669	730
chr11:233087-233106_SIRT3_-	SIRT3	892	471
chr11:233401-233420_SIRT3_-	SIRT3	1143	339
chr11:2334936-2334955_TSPAN32_+	TSPAN32	1031	437
chr11:236255-236274_SIRT3_-	SIRT3	648	287
chr11:237121-237140_PSMD13_-	PSMD13	1	3
chr11:239038-239057_PSMD13_+	PSMD13	1466	885
chr11:2398781-2398800_CD81_-	CD81	1084	543
chr11:2411662-2411681_CD81_-	CD81	380	134
chr11:2415326-2415345_CD81_+	CD81	960	554
chr11:2416233-2416252_CD81_-	CD81	1075	531
chr11:2423969-2423988_TSSC4_+	TSSC4	1438	632
chr11:2424391-2424410_TSSC4_+	TSSC4	445	226
chr11:2424504-2424523_TSSC4_+	TSSC4	663	277
chr11:2424755-2424774_TSSC4_-	TSSC4	1030	458
chr11:2441454-2441473_TRPM5_-	TRPM5	448	302
chr11:2442336-2442355_TRPM5_-	TRPM5	1090	536
chr11:2443417-2443436_TRPM5_-	TRPM5	1340	545
chr11:2444193-2444212_TRPM5_-	TRPM5	767	235
chr11:2466681-2466700_KCNQ1_-	KCNQ1	841	387
chr11:247315-247334_PSMD13_-	PSMD13	727	469
chr11:248786-248805_PSMD13_+	PSMD13	750	634
chr11:24927561-24927580_LUZP2_+	LUZP2	1237	493
chr11:24936041-24936060_LUZP2_-	LUZP2	1063	405
chr11:24998190-24998209_LUZP2_+	LUZP2	496	224
chr11:25004792-25004811_LUZP2_-	LUZP2	782	352
chr11:2549205-2549224_KCNQ1_-	KCNQ1	1094	354
chr11:2591866-2591885_KCNQ1_+	KCNQ1	945	338
chr11:2592630-2592649_KCNQ1_-	KCNQ1	1023	412
chr11:26353831-26353850_ANO3_-	ANO3	886	361
chr11:26463515-26463534_ANO3_-	ANO3	1154	500
chr11:26529785-26529804_ANO3_+	ANO3	850	429
chr11:26538422-26538441_ANO3_-	ANO3	1145	561
chr11:26582752-26582771_MUC15_-	MUC15	619	319
chr11:26584675-26584694_MUC15_+	MUC15	851	348
chr11:26586825-26586844_MUC15_+	MUC15	972	314
chr11:26587161-26587180_MUC15_-	MUC15	992	397
chr11:26705336-26705355_SLC5A12_-	SLC5A12	821	319
chr11:26708056-26708075_SLC5A12_-	SLC5A12	1033	395
chr11:26725397-26725416_SLC5A12_-	SLC5A12	1185	324
chr11:26743031-26743050_SLC5A12_+	SLC5A12	827	321
chr11:27016411-27016430_FIBIN_+	FIBIN	804	295
chr11:27016430-27016449_FIBIN_-	FIBIN	1331	456
chr11:27016490-27016509_FIBIN_+	FIBIN	434	151
chr11:27016532-27016551_FIBIN_+	FIBIN	1056	488
chr11:27076995-27077014_BBOX1_+	BBOX1	569	269
chr11:27077143-27077162_BBOX1_+	BBOX1	713	190
chr11:27141212-27141231_BBOX1_+	BBOX1	736	222
chr11:27141214-27141233_BBOX1_+	BBOX1	565	281
chr11:27360396-27360415_CCDC34_-	CCDC34	359	121
chr11:27379012-27379031_CCDC34_-	CCDC34	1527	537
chr11:27384613-27384632_CCDC34_-	CCDC34	1297	511
chr11:27384637-27384656_CCDC34_+	CCDC34	425	148
chr11:27403750-27403769_LGR4_+	LGR4	462	109
chr11:27406918-27406937_LGR4_-	LGR4	727	253
chr11:27412664-27412683_LGR4_-	LGR4	974	343
chr11:27493714-27493733_LGR4_-	LGR4	965	413
chr11:27520299-27520318_LIN7C_-	LIN7C	996	456
chr11:27520970-27520989_LIN7C_-	LIN7C	506	240
chr11:27523044-27523063_LIN7C_-	LIN7C	484	199
chr11:27523392-27523411_LIN7C_+	LIN7C	951	352
chr11:27679454-27679473_BDNF_-	BDNF	574	194
chr11:27679547-27679566_BDNF_-	BDNF	1206	598
chr11:27679630-27679649_BDNF_-	BDNF	620	164
chr11:27680032-27680051_BDNF_-	BDNF	967	374
chr11:279435-279454_NLRP6_+	NLRP6	1088	510
chr11:280376-280395_NLRP6_+	NLRP6	603	202
chr11:28058082-28058101_KIF18A_+	KIF18A	807	408
chr11:28106196-28106215_KIF18A_-	KIF18A	818	363
chr11:28106227-28106246_KIF18A_+	KIF18A	294	184
chr11:28112958-28112977_KIF18A_-	KIF18A	1178	635
chr11:28232618-28232637_METTL15_+	METTL15	721	240
chr11:282775-282794_NLRP6_-	NLRP6	1082	404
chr11:28311902-28311921_METTL15_-	METTL15	1086	374
chr11:28311903-28311922_METTL15_-	METTL15	743	270
chr11:28318317-28318336_METTL15_-	METTL15	1279	547
chr11:284378-284397_NLRP6_-	NLRP6	1455	430
chr11:289842-289861_ATHL1_-	ATHL1	538	225
chr11:290418-290437_ATHL1_-	ATHL1	231	43
chr11:2905234-2905253_CDKN1C_+	CDKN1C	843	290
chr11:2905260-2905279_CDKN1C_+	CDKN1C	965	420
chr11:2906521-2906540_CDKN1C_+	CDKN1C	692	287
chr11:2906667-2906686_CDKN1C_-	CDKN1C	1165	496
chr11:290779-290798_ATHL1_+	ATHL1	1025	447
chr11:2909419-2909438_SLC22A18AS_+	SLC22A18AS	774	350
chr11:2909673-2909692_SLC22A18AS_+	SLC22A18AS	940	447
chr11:292035-292054_ATHL1_+	ATHL1	813	266
chr11:2920711-2920730_SLC22A18AS_-	SLC22A18AS	695	414
chr11:2920928-2920947_SLC22A18AS_-	SLC22A18AS	1016	482
chr11:2924616-2924635_SLC22A18_-	SLC22A18	1431	574
chr11:2930558-2930577_SLC22A18_-	SLC22A18	739	350
chr11:2930878-2930897_SLC22A18_-	SLC22A18	1348	591
chr11:2937894-2937913_SLC22A18_-	SLC22A18	629	311
chr11:2950164-2950183_PHLDA2_+	PHLDA2	304	164
chr11:2950295-2950314_PHLDA2_+	PHLDA2	487	303
chr11:2950309-2950328_PHLDA2_-	PHLDA2	444	304
chr11:2950510-2950529_PHLDA2_-	PHLDA2	382	163
chr11:2972526-2972545_NAP1L4_-	NAP1L4	845	326
chr11:2975786-2975805_NAP1L4_+	NAP1L4	975	372
chr11:298639-298658_IFITM5_+	IFITM5	816	359
chr11:298698-298717_IFITM5_-	IFITM5	1118	528
chr11:2991067-2991086_NAP1L4_+	NAP1L4	416	279
chr11:2991097-2991116_NAP1L4_-	NAP1L4	872	292
chr11:299304-299323_IFITM5_-	IFITM5	778	374
chr11:299484-299503_IFITM5_-	IFITM5	565	318
chr11:30032411-30032430_KCNA4_-	KCNA4	1508	651
chr11:30032570-30032589_KCNA4_+	KCNA4	784	418
chr11:30033766-30033785_KCNA4_+	KCNA4	835	236
chr11:30034062-30034081_KCNA4_-	KCNA4	526	267
chr11:30253580-30253599_FSHB_-	FSHB	1062	466
chr11:30253587-30253606_FSHB_+	FSHB	857	260
chr11:30255224-30255243_FSHB_+	FSHB	615	277
chr11:30255289-30255308_FSHB_+	FSHB	1075	433
chr11:30354528-30354547_ARL14EP_-	ARL14EP	1147	475
chr11:30358133-30358152_ARL14EP_+	ARL14EP	681	300
chr11:30358232-30358251_ARL14EP_-	ARL14EP	395	100
chr11:30358267-30358286_ARL14EP_-	ARL14EP	1461	514
chr11:30435778-30435797_MPPED2_+	MPPED2	521	202
chr11:30439104-30439123_MPPED2_-	MPPED2	1405	539
chr11:30516940-30516959_MPPED2_-	MPPED2	720	237
chr11:30601878-30601897_MPPED2_-	MPPED2	1107	515
chr11:3062195-3062214_CARS_-	CARS	586	161
chr11:3063433-3063452_CARS_+	CARS	352	192
chr11:3069140-3069159_CARS_-	CARS	939	323
chr11:3078577-3078596_CARS_+	CARS	791	530
chr11:308264-308283_IFITM2_+	IFITM2	715	317
chr11:308266-308285_IFITM2_+	IFITM2	0	0
chr11:309138-309157_IFITM2_-	IFITM2	1073	400
chr11:309139-309158_IFITM2_-	IFITM2	892	429
chr11:31312216-31312235_DCDC1_-	DCDC1	702	346
chr11:31312217-31312236_DCDC1_-	DCDC1	723	290
chr11:31312254-31312273_DCDC1_+	DCDC1	765	379
chr11:31327781-31327800_DCDC1_-	DCDC1	1276	509
chr11:31392322-31392341_DNAJC24_+	DNAJC24	670	301
chr11:31392343-31392362_DNAJC24_-	DNAJC24	813	324
chr11:314158-314177_IFITM1_+	IFITM1	1275	679
chr11:314161-314180_IFITM1_+	IFITM1	871	285
chr11:314215-314234_IFITM1_-	IFITM1	1298	507
chr11:3143307-3143326_OSBPL5_-	OSBPL5	498	157
chr11:31436373-31436392_DNAJC24_+	DNAJC24	387	149
chr11:31436381-31436400_DNAJC24_+	DNAJC24	622	219
chr11:3143639-3143658_OSBPL5_-	OSBPL5	559	162
chr11:31455111-31455130_IMMP1L_-	IMMP1L	47	9
chr11:3147686-3147705_OSBPL5_+	OSBPL5	857	327
chr11:31477827-31477846_IMMP1L_+	IMMP1L	1199	424
chr11:31484776-31484795_IMMP1L_+	IMMP1L	505	173
chr11:315028-315047_IFITM1_-	IFITM1	463	257
chr11:3150339-3150358_OSBPL5_+	OSBPL5	1088	505
chr11:31531402-31531421_ELP4_+	ELP4	601	282
chr11:31541599-31541618_ELP4_+	ELP4	1086	529
chr11:31648668-31648687_ELP4_-	ELP4	773	229
chr11:31653872-31653891_ELP4_+	ELP4	908	463
chr11:31816167-31816186_PAX6_+	PAX6	589	166
chr11:31822295-31822314_PAX6_-	PAX6	988	473
chr11:31823241-31823260_PAX6_+	PAX6	21	22
chr11:31824358-31824377_PAX6_-	PAX6	167	66
chr11:319831-319850_IFITM3_+	IFITM3	541	297
chr11:319845-319864_IFITM3_-	IFITM3	1190	391
chr11:319845-319864_IFITM3_+	IFITM3	748	405
chr11:319846-319865_IFITM3_+	IFITM3	899	424
chr11:32112891-32112910_RCN1_-	RCN1	845	243
chr11:32118697-32118716_RCN1_+	RCN1	390	163
chr11:32119987-32120006_RCN1_-	RCN1	1355	548
chr11:32124932-32124951_RCN1_+	RCN1	779	351
chr11:3239384-3239403_MRGPRG_+	MRGPRG	691	351
chr11:3239448-3239467_MRGPRG_+	MRGPRG	925	327
chr11:3239743-3239762_MRGPRG_-	MRGPRG	931	285
chr11:3239861-3239880_MRGPRG_+	MRGPRG	57	9
chr11:32414261-32414280_WT1_-	WT1	743	201
chr11:32449558-32449577_WT1_+	WT1	647	282
chr11:32450064-32450083_WT1_-	WT1	706	252
chr11:32450128-32450147_WT1_+	WT1	1029	265
chr11:3249166-3249185_MRGPRE_+	MRGPRE	577	209
chr11:3249211-3249230_MRGPRE_+	MRGPRE	963	420
chr11:3249313-3249332_MRGPRE_+	MRGPRE	721	303
chr11:3249589-3249608_MRGPRE_+	MRGPRE	367	96
chr11:32608603-32608622_EIF3M_+	EIF3M	690	263
chr11:32610229-32610248_EIF3M_+	EIF3M	411	163
chr11:32610576-32610595_EIF3M_-	EIF3M	543	284
chr11:32615439-32615458_EIF3M_+	EIF3M	816	394
chr11:32632748-32632767_CCDC73_-	CCDC73	604	266
chr11:32635634-32635653_CCDC73_-	CCDC73	637	275
chr11:32635635-32635654_CCDC73_-	CCDC73	1356	581
chr11:32635636-32635655_CCDC73_-	CCDC73	753	395
chr11:32852103-32852122_PRRG4_+	PRRG4	1492	581
chr11:32852104-32852123_PRRG4_+	PRRG4	138	45
chr11:32861687-32861706_PRRG4_-	PRRG4	731	276
chr11:32875065-32875084_PRRG4_-	PRRG4	1110	462
chr11:32953999-32954018_QSER1_-	QSER1	567	217
chr11:32975395-32975414_QSER1_+	QSER1	731	283
chr11:32987861-32987880_QSER1_-	QSER1	768	279
chr11:32994985-32995004_QSER1_+	QSER1	451	159
chr11:33037509-33037528_DEPDC7_-	DEPDC7	345	164
chr11:33037571-33037590_DEPDC7_-	DEPDC7	1143	511
chr11:33050261-33050280_DEPDC7_+	DEPDC7	1608	633
chr11:33050281-33050300_DEPDC7_-	DEPDC7	1296	490
chr11:33076147-33076166_TCP11L1_-	TCP11L1	637	229
chr11:33078738-33078757_TCP11L1_-	TCP11L1	489	188
chr11:33083192-33083211_TCP11L1_-	TCP11L1	327	93
chr11:33087423-33087442_TCP11L1_+	TCP11L1	705	328
chr11:33123824-33123843_CSTF3_+	CSTF3	707	444
chr11:33127579-33127598_CSTF3_-	CSTF3	1035	408
chr11:33129470-33129489_CSTF3_-	CSTF3	325	156
chr11:33163215-33163234_CSTF3_-	CSTF3	421	291
chr11:33308126-33308145_HIPK3_-	HIPK3	735	214
chr11:33350166-33350185_HIPK3_-	HIPK3	695	371
chr11:33363142-33363161_HIPK3_+	HIPK3	470	110
chr11:33369232-33369251_HIPK3_-	HIPK3	689	450
chr11:33565470-33565489_KIAA1549L_+	KIAA1549L	1160	444
chr11:33566781-33566800_KIAA1549L_-	KIAA1549L	1553	663
chr11:33569404-33569423_KIAA1549L_-	KIAA1549L	786	576
chr11:33572638-33572657_KIAA1549L_-	KIAA1549L	878	337
chr11:33721815-33721834_C11orf91_-	C11orf91	801	242
chr11:33721857-33721876_C11orf91_+	C11orf91	750	328
chr11:33721945-33721964_C11orf91_-	C11orf91	1443	735
chr11:33721952-33721971_C11orf91_+	C11orf91	452	135
chr11:33731788-33731807_CD59_-	CD59	417	138
chr11:33743977-33743996_CD59_-	CD59	589	257
chr11:33743978-33743997_CD59_-	CD59	602	274
chr11:33743981-33744000_CD59_-	CD59	781	334
chr11:33777367-33777386_FBXO3_-	FBXO3	1146	481
chr11:33780118-33780137_FBXO3_-	FBXO3	857	285
chr11:33792325-33792344_FBXO3_-	FBXO3	1080	596
chr11:33795963-33795982_FBXO3_+	FBXO3	672	199
chr11:3380860-3380879_ZNF195_+	ZNF195	1033	364
chr11:3380978-3380997_ZNF195_-	ZNF195	729	421
chr11:3381040-3381059_ZNF195_+	ZNF195	752	197
chr11:33880929-33880948_LMO2_-	LMO2	1077	409
chr11:33880989-33881008_LMO2_+	LMO2	606	245
chr11:33886249-33886268_LMO2_+	LMO2	669	201
chr11:33890906-33890925_LMO2_+	LMO2	532	214
chr11:3392204-3392223_ZNF195_-	ZNF195	921	361
chr11:34074071-34074090_CAPRIN1_-	CAPRIN1	632	207
chr11:34093288-34093307_CAPRIN1_+	CAPRIN1	517	196
chr11:34097793-34097812_CAPRIN1_+	CAPRIN1	773	259
chr11:34101242-34101261_CAPRIN1_-	CAPRIN1	1139	578
chr11:34130350-34130369_NAT10_+	NAT10	311	152
chr11:34133751-34133770_NAT10_-	NAT10	1273	566
chr11:34135299-34135318_NAT10_+	NAT10	600	263
chr11:34139747-34139766_NAT10_-	NAT10	503	139
chr11:34192591-34192610_ABTB2_-	ABTB2	590	209
chr11:34194754-34194773_ABTB2_-	ABTB2	471	234
chr11:34218878-34218897_ABTB2_+	ABTB2	767	331
chr11:34378982-34379001_ABTB2_-	ABTB2	1079	355
chr11:34470822-34470841_CAT_-	CAT	296	84
chr11:34472622-34472641_CAT_-	CAT	596	197
chr11:34473661-34473680_CAT_-	CAT	463	181
chr11:34474720-34474739_CAT_-	CAT	893	433
chr11:34502389-34502408_ELF5_-	ELF5	265	87
chr11:34515053-34515072_ELF5_+	ELF5	636	336
chr11:34515212-34515231_ELF5_+	ELF5	1063	356
chr11:34527220-34527239_ELF5_+	ELF5	1139	447
chr11:34664196-34664215_EHF_+	EHF	340	111
chr11:34668011-34668030_EHF_-	EHF	610	228
chr11:34673345-34673364_EHF_-	EHF	560	223
chr11:34678490-34678509_EHF_-	EHF	1400	560
chr11:34904286-34904305_APIP_-	APIP	763	313
chr11:34910346-34910365_APIP_+	APIP	1142	361
chr11:34916559-34916578_APIP_-	APIP	538	195
chr11:34916560-34916579_APIP_-	APIP	688	297
chr11:34938333-34938352_PDHX_+	PDHX	549	250
chr11:34969087-34969106_PDHX_+	PDHX	614	234
chr11:34982026-34982045_PDHX_+	PDHX	823	247
chr11:34988314-34988333_PDHX_-	PDHX	491	164
chr11:35198250-35198269_CD44_+	CD44	756	252
chr11:35208384-35208403_CD44_-	CD44	731	230
chr11:35211498-35211517_CD44_+	CD44	562	297
chr11:35232919-35232938_CD44_-	CD44	845	411
chr11:35327706-35327725_SLC1A2_+	SLC1A2	1186	306
chr11:35333925-35333944_SLC1A2_+	SLC1A2	711	272
chr11:35336636-35336655_SLC1A2_-	SLC1A2	880	486
chr11:35338991-35339010_SLC1A2_-	SLC1A2	831	429
chr11:35457597-35457616_PAMR1_-	PAMR1	1451	556
chr11:35463213-35463232_PAMR1_-	PAMR1	976	363
chr11:35492289-35492308_PAMR1_-	PAMR1	868	351
chr11:35513607-35513626_PAMR1_-	PAMR1	572	290
chr11:35640641-35640660_FJX1_+	FJX1	1255	573
chr11:35641006-35641025_FJX1_+	FJX1	346	59
chr11:35641464-35641483_FJX1_+	FJX1	539	231
chr11:35641483-35641502_FJX1_-	FJX1	790	327
chr11:35684667-35684686_TRIM44_-	TRIM44	711	310
chr11:35684785-35684804_TRIM44_-	TRIM44	1104	428
chr11:35706801-35706820_TRIM44_+	TRIM44	597	143
chr11:35747645-35747664_TRIM44_+	TRIM44	482	268
chr11:36057649-36057668_LDLRAD3_+	LDLRAD3	879	268
chr11:36103248-36103267_LDLRAD3_-	LDLRAD3	811	312
chr11:36119888-36119907_LDLRAD3_-	LDLRAD3	801	338
chr11:36248747-36248766_LDLRAD3_-	LDLRAD3	539	204
chr11:36296196-36296215_COMMD9_-	COMMD9	1191	480
chr11:36298651-36298670_COMMD9_-	COMMD9	770	457
chr11:36300106-36300125_COMMD9_-	COMMD9	1677	617
chr11:36302364-36302383_COMMD9_+	COMMD9	917	337
chr11:36422712-36422731_PRR5L_+	PRR5L	1034	425
chr11:36422760-36422779_PRR5L_-	PRR5L	419	191
chr11:36467965-36467984_PRR5L_-	PRR5L	678	316
chr11:36484024-36484043_PRR5L_+	PRR5L	1199	522
chr11:36511562-36511581_TRAF6_-	TRAF6	856	327
chr11:36516557-36516576_TRAF6_+	TRAF6	1582	535
chr11:36522812-36522831_TRAF6_-	TRAF6	619	292
chr11:36522979-36522998_TRAF6_+	TRAF6	786	355
chr11:36595489-36595508_RAG1_+	RAG1	1169	531
chr11:36595676-36595695_RAG1_+	RAG1	1269	624
chr11:36596427-36596446_RAG1_-	RAG1	656	227
chr11:36596521-36596540_RAG1_-	RAG1	1149	387
chr11:3659997-3660016_ART5_+	ART5	1046	500
chr11:3659998-3660017_ART5_+	ART5	1328	564
chr11:3661083-3661102_ART5_+	ART5	804	233
chr11:3661313-3661332_ART5_-	ART5	781	347
chr11:36614375-36614394_RAG2_+	RAG2	833	329
chr11:36614602-36614621_RAG2_-	RAG2	479	278
chr11:36615114-36615133_RAG2_-	RAG2	357	201
chr11:36615276-36615295_RAG2_-	RAG2	71	37
chr11:36669649-36669668_C11orf74_-	C11orf74	1182	469
chr11:36680679-36680698_C11orf74_+	C11orf74	758	306
chr11:3680857-3680876_ART1_+	ART1	779	289
chr11:3681432-3681451_ART1_-	ART1	713	368
chr11:3685341-3685360_ART1_-	ART1	892	338
chr11:3685381-3685400_ART1_+	ART1	390	159
chr11:3687400-3687419_CHRNA10_+	CHRNA10	850	372
chr11:3688598-3688617_CHRNA10_+	CHRNA10	869	295
chr11:3690448-3690467_CHRNA10_+	CHRNA10	633	291
chr11:3691028-3691047_CHRNA10_-	CHRNA10	596	202
chr11:369880-369899_B4GALNT4_-	B4GALNT4	519	192
chr11:372117-372136_B4GALNT4_+	B4GALNT4	978	337
chr11:373036-373055_B4GALNT4_-	B4GALNT4	596	408
chr11:373746-373765_B4GALNT4_+	B4GALNT4	1070	305
chr11:3789813-3789832_NUP98_-	NUP98	320	507
chr11:3793107-3793126_NUP98_-	NUP98	369	284
chr11:3797230-3797249_NUP98_-	NUP98	679	475
chr11:3800418-3800437_NUP98_-	NUP98	435	371
chr11:3819175-3819194_PGAP2_+	PGAP2	938	370
chr11:3832531-3832550_PGAP2_+	PGAP2	775	253
chr11:3845133-3845152_PGAP2_+	PGAP2	425	286
chr11:3845542-3845561_PGAP2_-	PGAP2	419	118
chr11:3848858-3848877_RHOG_-	RHOG	1502	605
chr11:3849038-3849057_RHOG_+	RHOG	701	271
chr11:3849149-3849168_RHOG_+	RHOG	691	272
chr11:3849246-3849265_RHOG_+	RHOG	614	180
chr11:3877590-3877609_STIM1_+	STIM1	319	71
chr11:394451-394470_PKP3_-	PKP3	1091	421
chr11:396599-396618_PKP3_+	PKP3	2	0
chr11:396872-396891_PKP3_-	PKP3	1301	635
chr11:397562-397581_PKP3_-	PKP3	907	276
chr11:3988819-3988838_STIM1_+	STIM1	370	178
chr11:40136102-40136121_LRRC4C_-	LRRC4C	1206	398
chr11:40136529-40136548_LRRC4C_+	LRRC4C	1013	396
chr11:40136656-40136675_LRRC4C_-	LRRC4C	791	265
chr11:40137197-40137216_LRRC4C_+	LRRC4C	691	310
chr11:4045162-4045181_STIM1_+	STIM1	569	231
chr11:407061-407080_SIGIRR_-	SIGIRR	592	221
chr11:4076831-4076850_STIM1_-	STIM1	668	271
chr11:407872-407891_SIGIRR_+	SIGIRR	692	177
chr11:408095-408114_SIGIRR_+	SIGIRR	514	154
chr11:408750-408769_SIGIRR_+	SIGIRR	923	456
chr11:4127294-4127313_RRM1_+	RRM1	319	322
chr11:4128702-4128721_RRM1_+	RRM1	449	500
chr11:4139670-4139689_RRM1_+	RRM1	396	426
chr11:4144534-4144553_RRM1_+	RRM1	281	368
chr11:431988-432007_ANO9_+	ANO9	1540	583
chr11:433322-433341_ANO9_+	ANO9	696	330
chr11:43340330-43340349_API5_-	API5	422	161
chr11:43351512-43351531_API5_+	API5	702	502
chr11:43357488-43357507_API5_+	API5	939	340
chr11:43357506-43357525_API5_-	API5	876	352
chr11:43380621-43380640_TTC17_+	TTC17	1188	527
chr11:433814-433833_ANO9_-	ANO9	689	318
chr11:434023-434042_ANO9_-	ANO9	602	211
chr11:43411285-43411304_TTC17_+	TTC17	971	436
chr11:43418251-43418270_TTC17_+	TTC17	822	303
chr11:43418897-43418916_TTC17_+	TTC17	436	246
chr11:43702395-43702414_HSD17B12_-	HSD17B12	884	526
chr11:43702400-43702419_HSD17B12_-	HSD17B12	418	198
chr11:43702448-43702467_HSD17B12_-	HSD17B12	395	184
chr11:43819900-43819919_HSD17B12_-	HSD17B12	572	218
chr11:4388693-4388712_OR52B4_+	OR52B4	526	235
chr11:4389256-4389275_OR52B4_+	OR52B4	1005	365
chr11:4389268-4389287_OR52B4_+	OR52B4	633	197
chr11:4389447-4389466_OR52B4_+	OR52B4	1108	598
chr11:43904641-43904660_ALKBH3_-	ALKBH3	632	367
chr11:43911356-43911375_ALKBH3_+	ALKBH3	917	579
chr11:43923181-43923200_ALKBH3_+	ALKBH3	843	320
chr11:43940614-43940633_ALKBH3_+	ALKBH3	435	146
chr11:43964529-43964548_C11orf96_-	C11orf96	265	122
chr11:43965077-43965096_C11orf96_-	C11orf96	758	318
chr11:43965203-43965222_C11orf96_-	C11orf96	792	322
chr11:43965253-43965272_C11orf96_+	C11orf96	1114	520
chr11:4406851-4406870_TRIM21_-	TRIM21	1184	440
chr11:44070000-44070019_ACCSL_-	ACCSL	915	600
chr11:44072888-44072907_ACCSL_-	ACCSL	977	410
chr11:44073243-44073262_ACCSL_-	ACCSL	1086	434
chr11:44074255-44074274_ACCSL_+	ACCSL	792	365
chr11:44089414-44089433_ACCS_+	ACCS	748	279
chr11:44095002-44095021_ACCS_+	ACCS	1210	411
chr11:4409544-4409563_TRIM21_-	TRIM21	1053	315
chr11:44096165-44096184_ACCS_-	ACCS	1624	673
chr11:44097073-44097092_ACCS_+	ACCS	1319	578
chr11:4411267-4411286_TRIM21_-	TRIM21	916	419
chr11:4411553-4411572_TRIM21_+	TRIM21	896	296
chr11:44129483-44129502_EXT2_+	EXT2	1265	431
chr11:44146343-44146362_EXT2_-	EXT2	393	153
chr11:44193216-44193235_EXT2_-	EXT2	399	171
chr11:44219411-44219430_EXT2_-	EXT2	838	371
chr11:44286516-44286535_ALX4_-	ALX4	606	305
chr11:44289046-44289065_ALX4_-	ALX4	803	294
chr11:44297030-44297049_ALX4_-	ALX4	728	222
chr11:44331550-44331569_ALX4_+	ALX4	1142	476
chr11:44621713-44621732_CD82_-	CD82	898	262
chr11:44626951-44626970_CD82_-	CD82	347	170
chr11:44636863-44636882_CD82_+	CD82	489	113
chr11:44639888-44639907_CD82_-	CD82	1326	705
chr11:4470781-4470800_OR52K2_-	OR52K2	393	114
chr11:4470963-4470982_OR52K2_-	OR52K2	913	342
chr11:4471085-4471104_OR52K2_-	OR52K2	467	175
chr11:4471400-4471419_OR52K2_-	OR52K2	677	247
chr11:44931269-44931288_TSPAN18_-	TSPAN18	575	183
chr11:44940767-44940786_TSPAN18_+	TSPAN18	1125	461
chr11:44941436-44941455_TSPAN18_+	TSPAN18	593	211
chr11:44948270-44948289_TSPAN18_+	TSPAN18	1504	578
chr11:44956528-44956547_TP53I11_-	TP53I11	104	31
chr11:44958357-44958376_TP53I11_+	TP53I11	509	196
chr11:44959757-44959776_TP53I11_-	TP53I11	554	256
chr11:44959799-44959818_TP53I11_-	TP53I11	587	270
chr11:450442-450461_PTDSS2_+	PTDSS2	294	86
chr11:4510618-4510637_OR52K1_-	OR52K1	901	364
chr11:4510646-4510665_OR52K1_-	OR52K1	436	122
chr11:4510784-4510803_OR52K1_-	OR52K1	522	183
chr11:4510802-4510821_OR52K1_-	OR52K1	855	316
chr11:45117347-45117366_PRDM11_+	PRDM11	635	274
chr11:45203803-45203822_PRDM11_+	PRDM11	891	252
chr11:45204466-45204485_PRDM11_-	PRDM11	250	86
chr11:45241287-45241306_PRDM11_+	PRDM11	1263	478
chr11:45267982-45268001_SYT13_+	SYT13	1110	480
chr11:45274252-45274271_SYT13_-	SYT13	1120	655
chr11:45277320-45277339_SYT13_-	SYT13	1303	518
chr11:45307731-45307750_SYT13_-	SYT13	1184	465
chr11:4566741-4566760_OR52M1_-	OR52M1	1107	420
chr11:4566752-4566771_OR52M1_-	OR52M1	638	193
chr11:4567118-4567137_OR52M1_-	OR52M1	1140	434
chr11:45671388-45671407_CHST1_+	CHST1	778	342
chr11:45672012-45672031_CHST1_+	CHST1	857	338
chr11:45672013-45672032_CHST1_-	CHST1	891	279
chr11:45672297-45672316_CHST1_+	CHST1	998	374
chr11:4567298-4567317_OR52M1_-	OR52M1	613	186
chr11:45827460-45827479_SLC35C1_+	SLC35C1	518	169
chr11:45827804-45827823_SLC35C1_-	SLC35C1	657	266
chr11:45832795-45832814_SLC35C1_-	SLC35C1	146	58
chr11:45832856-45832875_SLC35C1_+	SLC35C1	930	423
chr11:45869041-45869060_CRY2_+	CRY2	1116	593
chr11:45877619-45877638_CRY2_-	CRY2	680	340
chr11:45880347-45880366_CRY2_+	CRY2	362	116
chr11:45882538-45882557_CRY2_+	CRY2	1088	388
chr11:45907372-45907391_MAPK8IP1_+	MAPK8IP1	569	234
chr11:45921763-45921782_MAPK8IP1_+	MAPK8IP1	460	268
chr11:45924151-45924170_MAPK8IP1_-	MAPK8IP1	1219	526
chr11:45924935-45924954_MAPK8IP1_+	MAPK8IP1	1126	420
chr11:4592738-4592757_C11orf40_+	C11orf40	613	249
chr11:45928207-45928226_C11orf94_-	C11orf94	1362	512
chr11:45928412-45928431_C11orf94_+	C11orf94	708	356
chr11:45928744-45928763_C11orf94_+	C11orf94	577	90
chr11:45928778-45928797_C11orf94_-	C11orf94	912	420
chr11:45936220-45936239_PEX16_-	PEX16	1279	688
chr11:45937336-45937355_PEX16_-	PEX16	591	238
chr11:45937761-45937780_PEX16_+	PEX16	975	502
chr11:45939317-45939336_PEX16_+	PEX16	1268	530
chr11:45944580-45944599_GYLTL1B_-	GYLTL1B	570	183
chr11:45945082-45945101_GYLTL1B_-	GYLTL1B	1356	479
chr11:4594573-4594592_C11orf40_-	C11orf40	644	241
chr11:4594603-4594622_C11orf40_+	C11orf40	1037	328
chr11:4594633-4594652_C11orf40_-	C11orf40	720	223
chr11:45946390-45946409_GYLTL1B_+	GYLTL1B	961	467
chr11:45947686-45947705_GYLTL1B_-	GYLTL1B	647	284
chr11:45987144-45987163_PHF21A_-	PHF21A	1372	642
chr11:45991367-45991386_PHF21A_+	PHF21A	642	315
chr11:45992793-45992812_PHF21A_+	PHF21A	723	367
chr11:460244-460263_PTDSS2_+	PTDSS2	656	232
chr11:4608581-4608600_OR52I2_-	OR52I2	916	355
chr11:4608593-4608612_OR52I2_+	OR52I2	1078	432
chr11:46105749-46105768_PHF21A_-	PHF21A	458	155
chr11:4616165-4616184_OR52I1_+	OR52I1	968	298
chr11:4616166-4616185_OR52I1_+	OR52I1	798	300
chr11:4622317-4622336_TRIM68_-	TRIM68	707	207
chr11:4623394-4623413_TRIM68_-	TRIM68	1145	566
chr11:4624481-4624500_TRIM68_-	TRIM68	893	358
chr11:4626605-4626624_TRIM68_+	TRIM68	707	248
chr11:46299707-46299726_CREB3L1_-	CREB3L1	407	236
chr11:46321693-46321712_CREB3L1_+	CREB3L1	981	466
chr11:46329371-46329390_CREB3L1_+	CREB3L1	769	298
chr11:46331544-46331563_CREB3L1_-	CREB3L1	953	320
chr11:46387922-46387941_DGKZ_-	DGKZ	949	351
chr11:46388919-46388938_DGKZ_+	DGKZ	1069	622
chr11:46389231-46389250_DGKZ_+	DGKZ	1375	611
chr11:46391079-46391098_DGKZ_+	DGKZ	661	284
chr11:46403847-46403866_MDK_+	MDK	441	278
chr11:46403921-46403940_MDK_+	MDK	694	336
chr11:46404184-46404203_MDK_+	MDK	1122	425
chr11:46404277-46404296_MDK_+	MDK	919	329
chr11:46407301-46407320_CHRM4_+	CHRM4	1283	389
chr11:46407384-46407403_CHRM4_-	CHRM4	509	229
chr11:46407414-46407433_CHRM4_-	CHRM4	1899	725
chr11:46407733-46407752_CHRM4_+	CHRM4	452	348
chr11:46564876-46564895_AMBRA1_+	AMBRA1	782	506
chr11:46567188-46567207_AMBRA1_-	AMBRA1	1238	514
chr11:46568737-46568756_AMBRA1_+	AMBRA1	875	254
chr11:46569372-46569391_AMBRA1_+	AMBRA1	367	188
chr11:4661492-4661511_OR51D1_+	OR51D1	860	321
chr11:4661734-4661753_OR51D1_+	OR51D1	711	320
chr11:4661869-4661888_OR51D1_-	OR51D1	1019	301
chr11:4661872-4661891_OR51D1_-	OR51D1	897	305
chr11:46625146-46625165_HARBI1_+	HARBI1	1134	442
chr11:46625223-46625242_HARBI1_-	HARBI1	1207	515
chr11:46637223-46637242_HARBI1_-	HARBI1	968	473
chr11:46637376-46637395_HARBI1_-	HARBI1	424	176
chr11:46666955-46666974_ATG13_-	ATG13	583	219
chr11:46667428-46667447_ATG13_+	ATG13	558	255
chr11:46677790-46677809_ATG13_+	ATG13	868	362
chr11:46687063-46687082_ATG13_-	ATG13	715	262
chr11:46703670-46703689_ARHGAP1_-	ARHGAP1	801	383
chr11:46709794-46709813_ARHGAP1_-	ARHGAP1	1213	459
chr11:46717216-46717235_ARHGAP1_-	ARHGAP1	1296	518
chr11:46717535-46717554_ARHGAP1_+	ARHGAP1	691	219
chr11:46722591-46722610_ZNF408_+	ZNF408	481	172
chr11:46723195-46723214_ZNF408_+	ZNF408	711	364
chr11:46724252-46724271_ZNF408_+	ZNF408	985	411
chr11:46724772-46724791_ZNF408_+	ZNF408	361	177
chr11:4673819-4673838_OR51E1_-	OR51E1	887	352
chr11:4673851-4673870_OR51E1_-	OR51E1	529	215
chr11:46740829-46740848_F2_-	F2	632	287
chr11:46741405-46741424_F2_-	F2	274	81
chr11:46742363-46742382_F2_-	F2	941	428
chr11:4674275-4674294_OR51E1_-	OR51E1	556	178
chr11:4674463-4674482_OR51E1_-	OR51E1	633	238
chr11:46744745-46744764_F2_+	F2	505	263
chr11:46831351-46831370_CKAP5_+	CKAP5	361	229
chr11:46832622-46832641_CKAP5_-	CKAP5	798	454
chr11:46837885-46837904_CKAP5_-	CKAP5	451	254
chr11:46839925-46839944_CKAP5_-	CKAP5	487	279
chr11:46921505-46921524_LRP4_+	LRP4	770	397
chr11:46921892-46921911_LRP4_+	LRP4	748	327
chr11:46924334-46924353_LRP4_+	LRP4	824	673
chr11:46939919-46939938_LRP4_-	LRP4	485	173
chr11:4703041-4703060_OR51E2_-	OR51E2	637	225
chr11:4703693-4703712_OR51E2_+	OR51E2	1144	491
chr11:4703812-4703831_OR51E2_-	OR51E2	769	243
chr11:4703894-4703913_OR51E2_+	OR51E2	303	110
chr11:47074034-47074053_C11orf49_-	C11orf49	553	193
chr11:47159236-47159255_C11orf49_+	C11orf49	998	375
chr11:47176730-47176749_C11orf49_+	C11orf49	1469	603
chr11:47178639-47178658_C11orf49_+	C11orf49	1433	646
chr11:47193331-47193350_ARFGAP2_-	ARFGAP2	792	299
chr11:47195369-47195388_ARFGAP2_+	ARFGAP2	467	143
chr11:47196733-47196752_ARFGAP2_+	ARFGAP2	1568	735
chr11:47198072-47198091_ARFGAP2_+	ARFGAP2	799	359
chr11:47201751-47201770_PACSIN3_-	PACSIN3	1270	536
chr11:47202218-47202237_PACSIN3_+	PACSIN3	0	0
chr11:47204084-47204103_PACSIN3_-	PACSIN3	1209	510
chr11:47204259-47204278_PACSIN3_-	PACSIN3	779	276
chr11:47267108-47267127_ACP2_-	ACP2	1016	562
chr11:47267290-47267309_ACP2_+	ACP2	745	358
chr11:47269222-47269241_ACP2_+	ACP2	404	149
chr11:47269642-47269661_ACP2_-	ACP2	728	347
chr11:47281331-47281350_NR1H3_+	NR1H3	779	424
chr11:47282044-47282063_NR1H3_-	NR1H3	809	351
chr11:47282823-47282842_NR1H3_+	NR1H3	767	319
chr11:47283255-47283274_NR1H3_-	NR1H3	737	251
chr11:47295493-47295512_MADD_-	MADD	628	261
chr11:47296617-47296636_MADD_-	MADD	314	135
chr11:47297625-47297644_MADD_-	MADD	322	88
chr11:47298336-47298355_MADD_+	MADD	788	431
chr11:47370014-47370033_MYBPC3_+	MYBPC3	892	476
chr11:47371372-47371391_MYBPC3_-	MYBPC3	467	139
chr11:47372948-47372967_MYBPC3_-	MYBPC3	399	221
chr11:47374187-47374206_MYBPC3_-	MYBPC3	677	528
chr11:47376815-47376834_SPI1_-	SPI1	766	303
chr11:47380444-47380463_SPI1_+	SPI1	1043	462
chr11:47381472-47381491_SPI1_-	SPI1	1470	778
chr11:47399843-47399862_SPI1_+	SPI1	353	222
chr11:47431793-47431812_SLC39A13_+	SLC39A13	556	252
chr11:47433564-47433583_SLC39A13_-	SLC39A13	112	60
chr11:47433985-47434004_SLC39A13_+	SLC39A13	799	338
chr11:47435034-47435053_SLC39A13_-	SLC39A13	708	327
chr11:47446232-47446251_PSMC3_-	PSMC3	404	320
chr11:47446681-47446700_PSMC3_+	PSMC3	321	264
chr11:47447462-47447481_PSMC3_-	PSMC3	326	239
chr11:47447758-47447777_PSMC3_-	PSMC3	239	74
chr11:47463388-47463407_RAPSN_-	RAPSN	332	54
chr11:47464258-47464277_RAPSN_-	RAPSN	467	187
chr11:47469630-47469649_RAPSN_+	RAPSN	765	358
chr11:47470483-47470502_RAPSN_-	RAPSN	404	127
chr11:47500451-47500470_CELF1_+	CELF1	933	526
chr11:47504393-47504412_CELF1_-	CELF1	972	357
chr11:47505007-47505026_CELF1_-	CELF1	1108	523
chr11:47508713-47508732_CELF1_-	CELF1	1374	641
chr11:47587328-47587347_PTPMT1_-	PTPMT1	1293	693
chr11:47587462-47587481_PTPMT1_+	PTPMT1	755	350
chr11:47587463-47587482_PTPMT1_+	PTPMT1	978	477
chr11:47593060-47593079_PTPMT1_-	PTPMT1	970	292
chr11:47595106-47595125_KBTBD4_+	KBTBD4	1059	459
chr11:47595204-47595223_KBTBD4_-	KBTBD4	962	429
chr11:47598969-47598988_KBTBD4_+	KBTBD4	831	406
chr11:47599539-47599558_KBTBD4_-	KBTBD4	0	0
chr11:47600631-47600650_NDUFS3_+	NDUFS3	453	204
chr11:47600836-47600855_NDUFS3_-	NDUFS3	1164	419
chr11:47602091-47602110_NDUFS3_-	NDUFS3	800	334
chr11:47602408-47602427_NDUFS3_+	NDUFS3	697	214
chr11:47608353-47608372_FAM180B_-	FAM180B	234	112
chr11:47609314-47609333_FAM180B_+	FAM180B	386	274
chr11:47609357-47609376_FAM180B_-	FAM180B	664	282
chr11:47609768-47609787_FAM180B_-	FAM180B	871	377
chr11:47611714-47611733_C1QTNF4_-	C1QTNF4	525	226
chr11:47612131-47612150_C1QTNF4_+	C1QTNF4	720	326
chr11:47612150-47612169_C1QTNF4_+	C1QTNF4	605	292
chr11:47612267-47612286_C1QTNF4_+	C1QTNF4	388	146
chr11:47650509-47650528_MTCH2_-	MTCH2	839	372
chr11:47656226-47656245_MTCH2_-	MTCH2	875	320
chr11:47660262-47660281_MTCH2_+	MTCH2	872	351
chr11:47664014-47664033_MTCH2_-	MTCH2	1226	505
chr11:47701579-47701598_AGBL2_+	AGBL2	405	176
chr11:47703519-47703538_AGBL2_+	AGBL2	1090	456
chr11:47712350-47712369_AGBL2_-	AGBL2	320	178
chr11:47731944-47731963_AGBL2_-	AGBL2	554	275
chr11:47767700-47767719_FNBP4_-	FNBP4	489	294
chr11:47772797-47772816_FNBP4_-	FNBP4	660	331
chr11:47786894-47786913_FNBP4_-	FNBP4	794	296
chr11:47788711-47788730_FNBP4_-	FNBP4	991	482
chr11:47857346-47857365_NUP160_-	NUP160	627	314
chr11:47861927-47861946_NUP160_+	NUP160	675	365
chr11:47869497-47869516_NUP160_-	NUP160	519	351
chr11:47869917-47869936_NUP160_+	NUP160	1231	426
chr11:4790316-4790335_OR51F1_+	OR51F1	1274	379
chr11:4790344-4790363_OR51F1_+	OR51F1	830	190
chr11:4790503-4790522_OR51F1_+	OR51F1	482	292
chr11:4790522-4790541_OR51F1_-	OR51F1	1262	592
chr11:48134417-48134436_PTPRJ_+	PTPRJ	445	249
chr11:48142710-48142729_PTPRJ_-	PTPRJ	960	372
chr11:48145322-48145341_PTPRJ_+	PTPRJ	802	427
chr11:48146565-48146584_PTPRJ_-	PTPRJ	895	324
chr11:48238468-48238487_OR4B1_-	OR4B1	687	187
chr11:48238558-48238577_OR4B1_-	OR4B1	784	354
chr11:48239027-48239046_OR4B1_+	OR4B1	995	490
chr11:48239029-48239048_OR4B1_+	OR4B1	898	330
chr11:4824894-4824913_OR52R1_+	OR52R1	1167	356
chr11:4825015-4825034_OR52R1_-	OR52R1	445	147
chr11:4825143-4825162_OR52R1_+	OR52R1	920	280
chr11:4825590-4825609_OR52R1_+	OR52R1	1025	499
chr11:48266834-48266853_OR4X2_-	OR4X2	699	323
chr11:48267101-48267120_OR4X2_-	OR4X2	529	188
chr11:48267209-48267228_OR4X2_-	OR4X2	730	337
chr11:48267347-48267366_OR4X2_-	OR4X2	531	199
chr11:48285717-48285736_OR4X1_-	OR4X1	887	326
chr11:48286023-48286042_OR4X1_-	OR4X1	541	213
chr11:48286059-48286078_OR4X1_-	OR4X1	666	270
chr11:48286173-48286192_OR4X1_-	OR4X1	773	363
chr11:48328211-48328230_OR4S1_-	OR4S1	907	309
chr11:48328251-48328270_OR4S1_-	OR4S1	770	358
chr11:48328467-48328486_OR4S1_-	OR4S1	1260	421
chr11:48328529-48328548_OR4S1_-	OR4S1	350	162
chr11:48346971-48346990_OR4C3_-	OR4C3	917	316
chr11:48347156-48347175_OR4C3_+	OR4C3	1182	538
chr11:48347278-48347297_OR4C3_-	OR4C3	555	210
chr11:48347283-48347302_OR4C3_-	OR4C3	718	300
chr11:48387548-48387567_OR4C5_+	OR4C5	982	351
chr11:48387733-48387752_OR4C5_+	OR4C5	853	305
chr11:48387792-48387811_OR4C5_-	OR4C5	1438	644
chr11:48387891-48387910_OR4C5_-	OR4C5	901	284
chr11:4842674-4842693_OR51F2_-	OR51F2	597	273
chr11:4842725-4842744_OR51F2_-	OR51F2	619	147
chr11:4842807-4842826_OR51F2_-	OR51F2	1302	419
chr11:4843443-4843462_OR51F2_-	OR51F2	626	306
chr11:48510334-48510353_OR4A47_+	OR4A47	784	267
chr11:48510383-48510402_OR4A47_+	OR4A47	327	138
chr11:48510467-48510486_OR4A47_-	OR4A47	555	462
chr11:48510574-48510593_OR4A47_-	OR4A47	825	305
chr11:4869921-4869940_OR51S1_+	OR51S1	557	237
chr11:486996-487015_PTDSS2_+	PTDSS2	1362	550
chr11:4870002-4870021_OR51S1_-	OR51S1	1690	630
chr11:4870157-4870176_OR51S1_+	OR51S1	1431	434
chr11:4870337-4870356_OR51S1_-	OR51S1	914	395
chr11:487444-487463_PTDSS2_-	PTDSS2	940	443
chr11:4881097-4881116_OR51H1P_-	OR51H1P	749	373
chr11:4881678-4881697_OR51H1P_+	OR51H1P	475	157
chr11:4881679-4881698_OR51H1P_+	OR51H1P	709	366
chr11:4881714-4881733_OR51H1P_-	OR51H1P	1256	541
chr11:4903369-4903388_OR51T1_-	OR51T1	1183	583
chr11:4903801-4903820_OR51T1_-	OR51T1	1503	532
chr11:4904017-4904036_OR51T1_+	OR51T1	553	181
chr11:4904035-4904054_OR51T1_-	OR51T1	679	169
chr11:49075655-49075674_TRIM64C_+	TRIM64C	704	271
chr11:49077913-49077932_TRIM64C_-	TRIM64C	583	182
chr11:49194965-49194984_FOLH1_-	FOLH1	606	270
chr11:49196461-49196480_FOLH1_-	FOLH1	836	392
chr11:49207266-49207285_FOLH1_+	FOLH1	512	219
chr11:49214361-49214380_FOLH1_+	FOLH1	575	219
chr11:4928638-4928657_OR51A7_-	OR51A7	571	213
chr11:4928759-4928778_OR51A7_-	OR51A7	669	310
chr11:4929369-4929388_OR51A7_-	OR51A7	677	255
chr11:4929407-4929426_OR51A7_-	OR51A7	629	262
chr11:4936074-4936093_OR51G2_+	OR51G2	616	326
chr11:4936288-4936307_OR51G2_+	OR51G2	1070	407
chr11:4936774-4936793_OR51G2_+	OR51G2	1314	488
chr11:4936806-4936825_OR51G2_+	OR51G2	1577	503
chr11:4944735-4944754_OR51G1_+	OR51G1	1054	326
chr11:4945059-4945078_OR51G1_+	OR51G1	956	402
chr11:4945157-4945176_OR51G1_+	OR51G1	898	457
chr11:4945473-4945492_OR51G1_+	OR51G1	810	318
chr11:4968027-4968046_OR51A4_-	OR51A4	1435	495
chr11:498566-498585_RNH1_-	RNH1	979	341
chr11:498746-498765_RNH1_+	RNH1	1178	520
chr11:499016-499035_RNH1_+	RNH1	1269	494
chr11:49974356-49974375_OR4C13_-	OR4C13	1008	421
chr11:49974369-49974388_OR4C13_-	OR4C13	1080	404
chr11:49974547-49974566_OR4C13_-	OR4C13	1028	538
chr11:49974621-49974640_OR4C13_-	OR4C13	458	122
chr11:499977-499996_RNH1_-	RNH1	1197	533
chr11:50003440-50003459_OR4C12_+	OR4C12	1279	476
chr11:50003441-50003460_OR4C12_+	OR4C12	582	230
chr11:50003460-50003479_OR4C12_-	OR4C12	1042	568
chr11:50003510-50003529_OR4C12_+	OR4C12	1350	592
chr11:5009481-5009500_MMP26_-	MMP26	399	142
chr11:5010964-5010983_MMP26_-	MMP26	640	267
chr11:5012604-5012623_MMP26_-	MMP26	1087	313
chr11:5013317-5013336_MMP26_+	MMP26	1590	760
chr11:5020241-5020260_OR51L1_+	OR51L1	1144	555
chr11:5020728-5020747_OR51L1_-	OR51L1	977	472
chr11:5020739-5020758_OR51L1_-	OR51L1	959	323
chr11:5021004-5021023_OR51L1_-	OR51L1	638	246
chr11:5067833-5067852_OR52J3_-	OR52J3	1502	447
chr11:5068023-5068042_OR52J3_+	OR52J3	456	159
chr11:5068237-5068256_OR52J3_-	OR52J3	489	197
chr11:5068521-5068540_OR52J3_-	OR52J3	411	184
chr11:5080122-5080141_OR52E2_+	OR52E2	853	238
chr11:5080437-5080456_OR52E2_-	OR52E2	1988	692
chr11:5080445-5080464_OR52E2_+	OR52E2	943	340
chr11:5080630-5080649_OR52E2_+	OR52E2	546	183
chr11:51411658-51411677_OR4A5_+	OR4A5	649	268
chr11:51411795-51411814_OR4A5_+	OR4A5	356	202
chr11:51515392-51515411_OR4C46_+	OR4C46	622	200
chr11:51515550-51515569_OR4C46_-	OR4C46	398	197
chr11:51515689-51515708_OR4C46_-	OR4C46	1296	451
chr11:51515928-51515947_OR4C46_-	OR4C46	688	323
chr11:5153294-5153313_OR52A5_+	OR52A5	649	280
chr11:5153369-5153388_OR52A5_+	OR52A5	1403	582
chr11:5153459-5153478_OR52A5_+	OR52A5	712	238
chr11:5153503-5153522_OR52A5_+	OR52A5	720	271
chr11:5172720-5172739_OR52A1_+	OR52A1	1005	318
chr11:5173242-5173261_OR52A1_-	OR52A1	1058	459
chr11:5173248-5173267_OR52A1_-	OR52A1	1529	597
chr11:5173521-5173540_OR52A1_+	OR52A1	594	219
chr11:5221484-5221503_OR51V1_+	OR51V1	1186	342
chr11:5221497-5221516_OR51V1_+	OR51V1	766	359
chr11:5221795-5221814_OR51V1_-	OR51V1	1256	469
chr11:5221865-5221884_OR51V1_+	OR51V1	499	306
chr11:5246821-5246840_HBB_+	HBB	605	315
chr11:5246828-5246847_HBB_+	HBB	1400	521
chr11:5246916-5246935_HBB_-	HBB	778	405
chr11:5246932-5246951_HBB_+	HBB	1259	505
chr11:5254178-5254197_HBD_+	HBD	537	133
chr11:5254194-5254213_HBD_+	HBD	895	348
chr11:5254277-5254296_HBD_-	HBD	1140	525
chr11:5255619-5255638_HBD_-	HBD	1404	566
chr11:5289683-5289702_HBE1_+	HBE1	517	252
chr11:5289699-5289718_HBE1_+	HBE1	1518	480
chr11:5289803-5289822_HBE1_+	HBE1	1162	292
chr11:5290723-5290742_HBE1_+	HBE1	359	187
chr11:5322796-5322815_OR51B4_-	OR51B4	2173	759
chr11:5322882-5322901_OR51B4_+	OR51B4	1098	459
chr11:5322918-5322937_OR51B4_+	OR51B4	629	215
chr11:5322925-5322944_OR51B4_+	OR51B4	1445	527
chr11:532702-532721_HRAS_-	HRAS	952	502
chr11:533572-533591_HRAS_-	HRAS	826	303
chr11:533833-533852_HRAS_-	HRAS	521	228
chr11:534304-534323_HRAS_-	HRAS	685	276
chr11:5344726-5344745_OR51B2_-	OR51B2	1090	292
chr11:5345098-5345117_OR51B2_-	OR51B2	1370	452
chr11:5345138-5345157_OR51B2_+	OR51B2	469	150
chr11:5345423-5345442_OR51B2_+	OR51B2	334	79
chr11:5364035-5364054_OR51B5_+	OR51B5	361	145
chr11:5364548-5364567_OR51B5_-	OR51B5	1329	546
chr11:5364686-5364705_OR51B5_-	OR51B5	878	401
chr11:5364712-5364731_OR51B5_+	OR51B5	472	107
chr11:5372785-5372804_OR51B6_-	OR51B6	815	292
chr11:5372787-5372806_OR51B6_+	OR51B6	1076	430
chr11:5373258-5373277_OR51B6_-	OR51B6	724	159
chr11:5373418-5373437_OR51B6_+	OR51B6	840	321
chr11:540718-540737_LRRC56_-	LRRC56	737	297
chr11:5411048-5411067_OR51M1_-	OR51M1	765	315
chr11:5411052-5411071_OR51M1_-	OR51M1	777	318
chr11:5411339-5411358_OR51M1_+	OR51M1	982	480
chr11:5411353-5411372_OR51M1_-	OR51M1	1178	348
chr11:541544-541563_LRRC56_-	LRRC56	1340	644
chr11:5423955-5423974_OR51J1_-	OR51J1	608	296
chr11:5424069-5424088_OR51J1_-	OR51J1	595	158
chr11:5424189-5424208_OR51J1_-	OR51J1	986	461
chr11:5424621-5424640_OR51J1_-	OR51J1	352	169
chr11:5443490-5443509_OR51Q1_-	OR51Q1	640	350
chr11:5443607-5443626_OR51Q1_-	OR51Q1	382	162
chr11:5444070-5444089_OR51Q1_-	OR51Q1	989	320
chr11:5444242-5444261_OR51Q1_-	OR51Q1	845	237
chr11:544748-544767_LRRC56_+	LRRC56	450	161
chr11:5461912-5461931_OR51I1_+	OR51I1	514	335
chr11:5462230-5462249_OR51I1_-	OR51I1	807	337
chr11:5462648-5462667_OR51I1_+	OR51I1	918	311
chr11:5462663-5462682_OR51I1_-	OR51I1	575	163
chr11:5474772-5474791_OR51I2_-	OR51I2	1038	511
chr11:5474811-5474830_OR51I2_-	OR51I2	889	339
chr11:5475233-5475252_OR51I2_-	OR51I2	445	232
chr11:5475335-5475354_OR51I2_-	OR51I2	756	396
chr11:550143-550162_LRRC56_+	LRRC56	581	260
chr11:5510031-5510050_OR52D1_-	OR52D1	768	318
chr11:5510511-5510530_OR52D1_-	OR52D1	1164	320
chr11:5510731-5510750_OR52D1_-	OR52D1	542	158
chr11:5510818-5510837_OR52D1_+	OR52D1	0	0
chr11:55110799-55110818_OR4A16_-	OR4A16	1020	319
chr11:55110894-55110913_OR4A16_-	OR4A16	1312	626
chr11:55111399-55111418_OR4A16_-	OR4A16	1079	418
chr11:55111638-55111657_OR4A16_+	OR4A16	549	196
chr11:55135402-55135421_OR4A15_-	OR4A15	714	310
chr11:55135488-55135507_OR4A15_+	OR4A15	439	104
chr11:55135588-55135607_OR4A15_+	OR4A15	1421	734
chr11:55135820-55135839_OR4A15_-	OR4A15	674	248
chr11:5530380-5530399_UBQLN3_+	UBQLN3	808	359
chr11:5530381-5530400_UBQLN3_+	UBQLN3	690	236
chr11:5530497-5530516_UBQLN3_-	UBQLN3	1393	557
chr11:5530761-5530780_UBQLN3_-	UBQLN3	1005	403
chr11:55321980-55321999_OR4C15_-	OR4C15	612	308
chr11:55322144-55322163_OR4C15_-	OR4C15	856	490
chr11:55322274-55322293_OR4C15_+	OR4C15	703	222
chr11:55322838-55322857_OR4C15_+	OR4C15	768	379
chr11:55339992-55340011_OR4C16_+	OR4C16	1302	472
chr11:55340043-55340062_OR4C16_-	OR4C16	1716	642
chr11:55340147-55340166_OR4C16_-	OR4C16	400	132
chr11:55340490-55340509_OR4C16_-	OR4C16	1101	380
chr11:5536556-5536575_UBQLNL_+	UBQLNL	683	274
chr11:5536575-5536594_UBQLNL_-	UBQLNL	1178	411
chr11:5536622-5536641_UBQLNL_+	UBQLNL	855	361
chr11:55370944-55370963_OR4C11_+	OR4C11	760	329
chr11:55370948-55370967_OR4C11_-	OR4C11	339	99
chr11:55371037-55371056_OR4C11_+	OR4C11	1956	728
chr11:5537126-5537145_UBQLNL_-	UBQLNL	926	357
chr11:55371286-55371305_OR4C11_+	OR4C11	1001	348
chr11:55405986-55406005_OR4P4_-	OR4P4	568	312
chr11:55406160-55406179_OR4P4_+	OR4P4	519	278
chr11:55406711-55406730_OR4P4_+	OR4P4	987	399
chr11:55406720-55406739_OR4P4_-	OR4P4	1523	609
chr11:55418526-55418545_OR4S2_-	OR4S2	875	354
chr11:55418832-55418851_OR4S2_+	OR4S2	531	240
chr11:55418850-55418869_OR4S2_-	OR4S2	867	345
chr11:55419090-55419109_OR4S2_+	OR4S2	1336	542
chr11:55432893-55432912_OR4C6_-	OR4C6	853	309
chr11:55433051-55433070_OR4C6_-	OR4C6	1506	551
chr11:55433368-55433387_OR4C6_-	OR4C6	1137	588
chr11:55433533-55433552_OR4C6_+	OR4C6	782	237
chr11:55541320-55541339_OR5D13_-	OR5D13	833	291
chr11:55541333-55541352_OR5D13_+	OR5D13	813	308
chr11:55541351-55541370_OR5D13_+	OR5D13	654	343
chr11:55541662-55541681_OR5D13_-	OR5D13	983	393
chr11:55563133-55563152_OR5D14_+	OR5D14	847	404
chr11:55563465-55563484_OR5D14_-	OR5D14	1272	437
chr11:55563507-55563526_OR5D14_-	OR5D14	531	172
chr11:55563517-55563536_OR5D14_-	OR5D14	880	312
chr11:55579330-55579349_OR5L1_-	OR5L1	892	364
chr11:55579613-55579632_OR5L1_-	OR5L1	522	124
chr11:55579616-55579635_OR5L1_-	OR5L1	770	331
chr11:55579617-55579636_OR5L1_+	OR5L1	889	331
chr11:55587540-55587559_OR5D18_+	OR5D18	371	108
chr11:55587541-55587560_OR5D18_+	OR5D18	701	276
chr11:55587578-55587597_OR5D18_-	OR5D18	980	399
chr11:55587782-55587801_OR5D18_-	OR5D18	687	166
chr11:55595242-55595261_OR5L2_-	OR5L2	1007	307
chr11:55595243-55595262_OR5L2_-	OR5L2	0	0
chr11:55595365-55595384_OR5L2_-	OR5L2	830	454
chr11:55595374-55595393_OR5L2_+	OR5L2	569	294
chr11:55606239-55606258_OR5D16_+	OR5D16	1007	393
chr11:55606661-55606680_OR5D16_-	OR5D16	1368	516
chr11:55606781-55606800_OR5D16_-	OR5D16	399	160
chr11:55606909-55606928_OR5D16_+	OR5D16	1030	374
chr11:5565925-5565944_OR52H1_+	OR52H1	739	311
chr11:5565931-5565950_OR52H1_+	OR52H1	1269	581
chr11:5565997-5566016_OR52H1_+	OR52H1	1010	443
chr11:5566240-5566259_OR52H1_+	OR52H1	553	248
chr11:55681284-55681303_OR5W2_+	OR5W2	1092	405
chr11:55681490-55681509_OR5W2_+	OR5W2	736	252
chr11:55681493-55681512_OR5W2_+	OR5W2	1120	388
chr11:55681620-55681639_OR5W2_-	OR5W2	1338	618
chr11:55703116-55703135_OR5I1_-	OR5I1	1813	559
chr11:55703301-55703320_OR5I1_+	OR5I1	995	292
chr11:55703382-55703401_OR5I1_+	OR5I1	708	320
chr11:55703528-55703547_OR5I1_-	OR5I1	624	221
chr11:55735229-55735248_OR10AG1_+	OR10AG1	1255	375
chr11:55735345-55735364_OR10AG1_-	OR10AG1	364	177
chr11:55735348-55735367_OR10AG1_+	OR10AG1	610	239
chr11:55735357-55735376_OR10AG1_-	OR10AG1	1185	464
chr11:55761433-55761452_OR5F1_+	OR5F1	769	196
chr11:55761597-55761616_OR5F1_+	OR5F1	1084	365
chr11:55761695-55761714_OR5F1_+	OR5F1	729	329
chr11:55761880-55761899_OR5F1_+	OR5F1	949	463
chr11:55797917-55797936_OR5AS1_-	OR5AS1	1296	454
chr11:55798282-55798301_OR5AS1_-	OR5AS1	1409	554
chr11:55798482-55798501_OR5AS1_-	OR5AS1	579	219
chr11:55798682-55798701_OR5AS1_-	OR5AS1	613	266
chr11:558220-558239_C11orf35_+	C11orf35	268	90
chr11:558723-558742_C11orf35_+	C11orf35	861	240
chr11:55872563-55872582_OR8H2_-	OR8H2	2208	893
chr11:558859-558878_C11orf35_+	C11orf35	158	41
chr11:55904457-55904476_OR8J3_+	OR8J3	680	284
chr11:55904496-55904515_OR8J3_-	OR8J3	671	211
chr11:55904500-55904519_OR8J3_-	OR8J3	859	350
chr11:55904502-55904521_OR8J3_+	OR8J3	905	276
chr11:55927043-55927062_OR8K5_+	OR8K5	718	176
chr11:55927216-55927235_OR8K5_+	OR8K5	822	450
chr11:55927225-55927244_OR8K5_+	OR8K5	760	219
chr11:55927676-55927695_OR8K5_-	OR8K5	1461	499
chr11:55944209-55944228_OR5J2_-	OR5J2	1143	410
chr11:55944348-55944367_OR5J2_-	OR5J2	720	405
chr11:55944696-55944715_OR5J2_+	OR5J2	1012	687
chr11:55944722-55944741_OR5J2_-	OR5J2	780	383
chr11:56000241-56000260_OR5T2_+	OR5T2	1473	621
chr11:56000602-56000621_OR5T2_+	OR5T2	1173	415
chr11:56000603-56000622_OR5T2_+	OR5T2	737	379
chr11:56000604-56000623_OR5T2_+	OR5T2	448	201
chr11:56019686-56019705_OR5T3_-	OR5T3	839	304
chr11:56019727-56019746_OR5T3_+	OR5T3	583	211
chr11:56019879-56019898_OR5T3_+	OR5T3	741	249
chr11:5602220-5602239_OR52B6_-	OR52B6	1455	555
chr11:5602399-5602418_OR52B6_-	OR52B6	1260	552
chr11:5602829-5602848_OR52B6_-	OR52B6	467	245
chr11:5603003-5603022_OR52B6_-	OR52B6	464	208
chr11:56043264-56043283_OR5T1_+	OR5T1	508	85
chr11:56043280-56043299_OR5T1_+	OR5T1	818	253
chr11:56043282-56043301_OR5T1_+	OR5T1	1422	521
chr11:56044026-56044045_OR5T1_+	OR5T1	687	284
chr11:56057957-56057976_OR8H1_+	OR8H1	675	159
chr11:56058110-56058129_OR8H1_+	OR8H1	1017	519
chr11:56058448-56058467_OR8H1_+	OR8H1	888	323
chr11:560698-560717_C11orf35_-	C11orf35	1178	400
chr11:56085881-56085900_OR8K3_+	OR8K3	990	377
chr11:56086177-56086196_OR8K3_+	OR8K3	848	271
chr11:56086511-56086530_OR8K3_-	OR8K3	957	317
chr11:56086515-56086534_OR8K3_+	OR8K3	1539	416
chr11:56113611-56113630_OR8K1_-	OR8K1	957	309
chr11:56114082-56114101_OR8K1_-	OR8K1	676	240
chr11:56114212-56114231_OR8K1_+	OR8K1	454	69
chr11:56114251-56114270_OR8K1_-	OR8K1	1328	583
chr11:56128326-56128345_OR8J1_+	OR8J1	1130	359
chr11:56143649-56143668_OR8U1_-	OR8U1	534	197
chr11:56143654-56143673_OR8U1_-	OR8U1	1523	629
chr11:56143728-56143747_OR8U1_-	OR8U1	481	150
chr11:56143731-56143750_OR8U1_-	OR8U1	223	77
chr11:56185013-56185032_OR5R1_-	OR5R1	1178	437
chr11:56185085-56185104_OR5R1_+	OR5R1	509	152
chr11:561854-561873_RASSF7_-	RASSF7	860	432
chr11:56185487-56185506_OR5R1_+	OR5R1	273	106
chr11:56185495-56185514_OR5R1_+	OR5R1	1076	370
chr11:56230075-56230094_OR5M9_-	OR5M9	918	399
chr11:56230299-56230318_OR5M9_+	OR5M9	993	308
chr11:56230538-56230557_OR5M9_+	OR5M9	1178	585
chr11:56230545-56230564_OR5M9_+	OR5M9	1005	364
chr11:56237844-56237863_OR5M3_-	OR5M3	737	371
chr11:56237845-56237864_OR5M3_+	OR5M3	1686	815
chr11:56237865-56237884_OR5M3_-	OR5M3	879	399
chr11:56237901-56237920_OR5M3_+	OR5M3	333	109
chr11:56258281-56258300_OR5M8_+	OR5M8	990	420
chr11:56258511-56258530_OR5M8_+	OR5M8	740	310
chr11:56258702-56258721_OR5M8_+	OR5M8	475	142
chr11:56258735-56258754_OR5M8_-	OR5M8	348	108
chr11:562695-562714_RASSF7_+	RASSF7	1467	958
chr11:56310080-56310099_OR5M11_+	OR5M11	690	155
chr11:56310122-56310141_OR5M11_+	OR5M11	846	297
chr11:56310171-56310190_OR5M11_+	OR5M11	657	206
chr11:56310227-56310246_OR5M11_+	OR5M11	849	297
chr11:5632184-5632203_TRIM6_+	TRIM6	890	306
chr11:5632282-5632301_TRIM6_+	TRIM6	967	376
chr11:5632297-5632316_TRIM6_-	TRIM6	888	290
chr11:5632553-5632572_TRIM6_-	TRIM6	1027	452
chr11:563306-563325_RASSF7_-	RASSF7	1379	462
chr11:563428-563447_RASSF7_-	RASSF7	1423	601
chr11:56409160-56409179_OR5AP2_+	OR5AP2	1173	454
chr11:56409205-56409224_OR5AP2_+	OR5AP2	356	128
chr11:56409334-56409353_OR5AP2_+	OR5AP2	770	341
chr11:56409491-56409510_OR5AP2_+	OR5AP2	1037	449
chr11:56431227-56431246_OR5AR1_+	OR5AR1	493	148
chr11:56431863-56431882_OR5AR1_-	OR5AR1	536	287
chr11:56431880-56431899_OR5AR1_-	OR5AR1	777	260
chr11:56431985-56432004_OR5AR1_-	OR5AR1	195	106
chr11:56467850-56467869_OR9G1_+	OR9G1	571	229
chr11:56468426-56468445_OR9G1_-	OR9G1	1686	736
chr11:56468531-56468550_OR9G1_-	OR9G1	606	246
chr11:56468588-56468607_OR9G1_-	OR9G1	839	281
chr11:56510804-56510823_OR9G4_+	OR9G4	1492	597
chr11:56510811-56510830_OR9G4_+	OR9G4	427	195
chr11:56511231-56511250_OR9G4_+	OR9G4	1623	638
chr11:56511248-56511267_OR9G4_-	OR9G4	1593	416
chr11:56756817-56756836_OR5AK2_-	OR5AK2	393	130
chr11:56756891-56756910_OR5AK2_-	OR5AK2	569	325
chr11:56756936-56756955_OR5AK2_-	OR5AK2	925	275
chr11:56757068-56757087_OR5AK2_+	OR5AK2	666	255
chr11:56949907-56949926_LRRC55_-	LRRC55	1617	591
chr11:56950088-56950107_LRRC55_-	LRRC55	1615	412
chr11:56954721-56954740_LRRC55_+	LRRC55	6	17
chr11:56954747-56954766_LRRC55_-	LRRC55	671	336
chr11:57003813-57003832_APLNR_+	APLNR	1040	304
chr11:57003837-57003856_APLNR_+	APLNR	695	252
chr11:57003840-57003859_APLNR_+	APLNR	362	74
chr11:57003968-57003987_APLNR_-	APLNR	618	239
chr11:5701014-5701033_TRIM5_-	TRIM5	1347	555
chr11:5701115-5701134_TRIM5_-	TRIM5	288	190
chr11:5701164-5701183_TRIM5_-	TRIM5	898	382
chr11:5701179-5701198_TRIM5_-	TRIM5	665	215
chr11:57080581-57080600_TNKS1BP1_-	TNKS1BP1	640	296
chr11:57085336-57085355_TNKS1BP1_+	TNKS1BP1	1306	453
chr11:57088047-57088066_TNKS1BP1_+	TNKS1BP1	478	139
chr11:57089326-57089345_TNKS1BP1_-	TNKS1BP1	38	20
chr11:57100264-57100283_SSRP1_+	SSRP1	427	274
chr11:57100552-57100571_SSRP1_+	SSRP1	1013	431
chr11:57102043-57102062_SSRP1_-	SSRP1	628	280
chr11:57102559-57102578_SSRP1_-	SSRP1	666	408
chr11:57106092-57106111_P2RX3_-	P2RX3	597	308
chr11:57114086-57114105_P2RX3_-	P2RX3	950	437
chr11:57114640-57114659_P2RX3_+	P2RX3	640	244
chr11:57114928-57114947_P2RX3_+	P2RX3	587	235
chr11:57144320-57144339_PRG3_+	PRG3	718	340
chr11:57145216-57145235_PRG3_-	PRG3	924	416
chr11:57147044-57147063_PRG3_+	PRG3	1833	666
chr11:57147182-57147201_PRG3_-	PRG3	496	197
chr11:57155239-57155258_PRG2_+	PRG2	111	60
chr11:57156087-57156106_PRG2_-	PRG2	1248	524
chr11:57156091-57156110_PRG2_+	PRG2	704	461
chr11:57156740-57156759_PRG2_-	PRG2	684	352
chr11:5717708-5717727_TRIM22_+	TRIM22	964	500
chr11:5718548-5718567_TRIM22_+	TRIM22	811	438
chr11:57188448-57188467_SLC43A3_+	SLC43A3	646	246
chr11:57191465-57191484_SLC43A3_+	SLC43A3	766	334
chr11:57193102-57193121_SLC43A3_-	SLC43A3	689	332
chr11:57193564-57193583_SLC43A3_+	SLC43A3	1099	361
chr11:5719723-5719742_TRIM22_+	TRIM22	1247	550
chr11:57228328-57228347_RTN4RL2_+	RTN4RL2	948	493
chr11:57228348-57228367_RTN4RL2_-	RTN4RL2	841	230
chr11:57235178-57235197_RTN4RL2_-	RTN4RL2	655	260
chr11:57244089-57244108_RTN4RL2_-	RTN4RL2	971	402
chr11:57263593-57263612_SLC43A1_+	SLC43A1	328	189
chr11:57265268-57265287_SLC43A1_+	SLC43A1	1028	368
chr11:57268779-57268798_SLC43A1_-	SLC43A1	1023	366
chr11:57281549-57281568_SLC43A1_-	SLC43A1	529	205
chr11:57296203-57296222_TIMM10_-	TIMM10	689	279
chr11:57296310-57296329_TIMM10_+	TIMM10	1291	499
chr11:57296354-57296373_TIMM10_+	TIMM10	375	104
chr11:57296373-57296392_TIMM10_-	TIMM10	874	330
chr11:5730867-5730886_TRIM22_-	TRIM22	548	165
chr11:57310752-57310771_SMTNL1_+	SMTNL1	615	212
chr11:57311222-57311241_SMTNL1_-	SMTNL1	1490	535
chr11:57311372-57311391_SMTNL1_+	SMTNL1	472	159
chr11:57313416-57313435_SMTNL1_+	SMTNL1	726	270
chr11:57319911-57319930_UBE2L6_+	UBE2L6	1133	346
chr11:57319913-57319932_UBE2L6_+	UBE2L6	1060	431
chr11:57322026-57322045_UBE2L6_+	UBE2L6	704	232
chr11:57322045-57322064_UBE2L6_-	UBE2L6	1012	417
chr11:57367349-57367368_SERPING1_-	SERPING1	868	254
chr11:57369621-57369640_SERPING1_+	SERPING1	123	32
chr11:57373664-57373683_SERPING1_-	SERPING1	1001	488
chr11:57373966-57373985_SERPING1_+	SERPING1	821	335
chr11:57413462-57413481_YPEL4_-	YPEL4	891	435
chr11:57414231-57414250_YPEL4_+	YPEL4	884	312
chr11:57414259-57414278_YPEL4_-	YPEL4	768	315
chr11:57414442-57414461_YPEL4_-	YPEL4	1279	551
chr11:57427390-57427409_CLP1_+	CLP1	831	442
chr11:57427410-57427429_CLP1_-	CLP1	801	402
chr11:57428268-57428287_CLP1_+	CLP1	568	309
chr11:57428490-57428509_CLP1_+	CLP1	837	446
chr11:57450012-57450031_ZDHHC5_-	ZDHHC5	575	194
chr11:57456096-57456115_ZDHHC5_-	ZDHHC5	933	432
chr11:57457622-57457641_ZDHHC5_-	ZDHHC5	1177	444
chr11:57457858-57457877_ZDHHC5_-	ZDHHC5	312	136
chr11:57472209-57472228_MED19_-	MED19	743	347
chr11:57472457-57472476_MED19_+	MED19	715	324
chr11:57472519-57472538_MED19_+	MED19	200	99
chr11:57479467-57479486_MED19_-	MED19	327	204
chr11:57480211-57480230_TMX2_+	TMX2	695	258
chr11:57505114-57505133_TMX2_-	TMX2	439	95
chr11:57505898-57505917_TMX2_-	TMX2	744	364
chr11:57506662-57506681_TMX2_+	TMX2	919	291
chr11:57509130-57509149_C11orf31_+	C11orf31	559	224
chr11:57509174-57509193_C11orf31_-	C11orf31	421	236
chr11:57509293-57509312_C11orf31_+	C11orf31	1049	390
chr11:57509598-57509617_C11orf31_+	C11orf31	723	356
chr11:57511642-57511661_BTBD18_+	BTBD18	529	205
chr11:57511643-57511662_BTBD18_+	BTBD18	706	353
chr11:57518599-57518618_BTBD18_+	BTBD18	921	382
chr11:57518600-57518619_BTBD18_+	BTBD18	854	303
chr11:57559019-57559038_CTNND1_+	CTNND1	1181	445
chr11:57563102-57563121_CTNND1_+	CTNND1	592	276
chr11:57564157-57564176_CTNND1_+	CTNND1	745	207
chr11:57569307-57569326_CTNND1_-	CTNND1	565	273
chr11:5757797-5757816_OR56B1_-	OR56B1	648	304
chr11:5757864-5757883_OR56B1_-	OR56B1	818	314
chr11:5757865-5757884_OR56B1_-	OR56B1	1227	498
chr11:5758664-5758683_OR56B1_+	OR56B1	966	315
chr11:5776032-5776051_OR52N4_+	OR52N4	711	413
chr11:5776170-5776189_OR52N4_-	OR52N4	1066	414
chr11:5776222-5776241_OR52N4_-	OR52N4	519	172
chr11:5776523-5776542_OR52N4_+	OR52N4	1325	603
chr11:57798546-57798565_OR6Q1_-	OR6Q1	991	317
chr11:57798813-57798832_OR6Q1_-	OR6Q1	928	423
chr11:57798986-57799005_OR6Q1_-	OR6Q1	531	255
chr11:57799065-57799084_OR6Q1_-	OR6Q1	809	405
chr11:57886497-57886516_OR9I1_+	OR9I1	757	302
chr11:57886517-57886536_OR9I1_-	OR9I1	1188	563
chr11:57886695-57886714_OR9I1_+	OR9I1	632	270
chr11:57886896-57886915_OR9I1_+	OR9I1	539	167
chr11:57946939-57946958_OR9Q1_-	OR9Q1	1049	419
chr11:57947084-57947103_OR9Q1_-	OR9Q1	611	259
chr11:57947548-57947567_OR9Q1_-	OR9Q1	683	227
chr11:57947645-57947664_OR9Q1_-	OR9Q1	1219	350
chr11:57957985-57958004_OR9Q2_-	OR9Q2	962	347
chr11:57958112-57958131_OR9Q2_-	OR9Q2	1173	516
chr11:57958223-57958242_OR9Q2_+	OR9Q2	1060	429
chr11:57958694-57958713_OR9Q2_-	OR9Q2	1045	417
chr11:57971212-57971231_OR1S2_+	OR1S2	639	229
chr11:57971500-57971519_OR1S2_+	OR1S2	656	225
chr11:57971557-57971576_OR1S2_-	OR1S2	2	0
chr11:5799387-5799406_OR52N5_-	OR52N5	1064	377
chr11:5799411-5799430_OR52N5_-	OR52N5	1454	597
chr11:5799431-5799450_OR52N5_+	OR52N5	549	299
chr11:5799442-5799461_OR52N5_+	OR52N5	554	114
chr11:57995780-57995799_OR10Q1_+	OR10Q1	1211	353
chr11:57995850-57995869_OR10Q1_+	OR10Q1	1052	450
chr11:57995997-57996016_OR10Q1_+	OR10Q1	1150	472
chr11:57996110-57996129_OR10Q1_-	OR10Q1	540	319
chr11:58034680-58034699_OR10W1_+	OR10W1	1135	426
chr11:58034906-58034925_OR10W1_-	OR10W1	723	303
chr11:58034951-58034970_OR10W1_+	OR10W1	800	329
chr11:58035132-58035151_OR10W1_-	OR10W1	711	215
chr11:5809279-5809298_OR52N1_+	OR52N1	1237	389
chr11:5809645-5809664_OR52N1_+	OR52N1	746	252
chr11:5809931-5809950_OR52N1_+	OR52N1	490	186
chr11:5809936-5809955_OR52N1_+	OR52N1	828	184
chr11:58125673-58125692_OR5B17_-	OR5B17	1011	418
chr11:58125827-58125846_OR5B17_-	OR5B17	1235	464
chr11:58125855-58125874_OR5B17_-	OR5B17	1332	454
chr11:58126255-58126274_OR5B17_+	OR5B17	634	273
chr11:58170196-58170215_OR5B3_+	OR5B3	819	291
chr11:58170631-58170650_OR5B3_+	OR5B3	1035	348
chr11:58170632-58170651_OR5B3_+	OR5B3	692	308
chr11:58170684-58170703_OR5B3_-	OR5B3	5	0
chr11:58190304-58190323_OR5B2_-	OR5B2	645	240
chr11:58190332-58190351_OR5B2_-	OR5B2	866	308
chr11:58190483-58190502_OR5B2_+	OR5B2	1212	405
chr11:58190590-58190609_OR5B2_-	OR5B2	835	307
chr11:581954-581973_PHRF1_+	PHRF1	365	128
chr11:58207042-58207061_OR5B12_-	OR5B12	815	326
chr11:58207065-58207084_OR5B12_+	OR5B12	1053	486
chr11:58207409-58207428_OR5B12_+	OR5B12	598	153
chr11:58207609-58207628_OR5B12_-	OR5B12	658	196
chr11:58274936-58274955_OR5B21_+	OR5B21	660	202
chr11:58275240-58275259_OR5B21_+	OR5B21	857	353
chr11:58275301-58275320_OR5B21_-	OR5B21	673	333
chr11:58275363-58275382_OR5B21_+	OR5B21	326	250
chr11:58295018-58295037_LPXN_+	LPXN	499	139
chr11:58295058-58295077_LPXN_-	LPXN	883	531
chr11:58295079-58295098_LPXN_+	LPXN	1173	410
chr11:58295534-58295553_LPXN_+	LPXN	1497	580
chr11:58346951-58346970_ZFP91_-	ZFP91	1023	423
chr11:58346964-58346983_ZFP91_-	ZFP91	804	370
chr11:58377362-58377381_ZFP91_+	ZFP91	194	86
chr11:58384977-58384996_ZFP91_-	ZFP91	1244	546
chr11:58390264-58390283_CNTF_-	CNTF	695	161
chr11:58391578-58391597_CNTF_+	CNTF	847	221
chr11:58391910-58391929_CNTF_-	CNTF	492	231
chr11:58391940-58391959_CNTF_+	CNTF	594	250
chr11:5841781-5841800_OR52N2_+	OR52N2	1717	894
chr11:5841975-5841994_OR52N2_-	OR52N2	675	346
chr11:5841979-5841998_OR52N2_+	OR52N2	1302	645
chr11:5842017-5842036_OR52N2_-	OR52N2	530	275
chr11:58477225-58477244_GLYAT_+	GLYAT	834	321
chr11:58477241-58477260_GLYAT_+	GLYAT	533	257
chr11:58477410-58477429_GLYAT_+	GLYAT	508	218
chr11:58478130-58478149_GLYAT_-	GLYAT	546	173
chr11:58602146-58602165_GLYATL2_+	GLYATL2	1551	480
chr11:58604519-58604538_GLYATL2_-	GLYATL2	304	82
chr11:58604746-58604765_GLYATL2_-	GLYATL2	612	238
chr11:58605723-58605742_GLYATL2_+	GLYATL2	1943	634
chr11:5862213-5862232_OR52E6_-	OR52E6	1332	454
chr11:5862628-5862647_OR52E6_+	OR52E6	781	325
chr11:58714590-58714609_GLYATL1_+	GLYATL1	886	434
chr11:58723110-58723129_GLYATL1_-	GLYATL1	656	268
chr11:58723136-58723155_GLYATL1_+	GLYATL1	532	215
chr11:58723275-58723294_GLYATL1_+	GLYATL1	576	207
chr11:587261-587280_PHRF1_+	PHRF1	499	230
chr11:5878006-5878025_OR52E8_-	OR52E8	1388	627
chr11:5878296-5878315_OR52E8_+	OR52E8	1115	487
chr11:5878437-5878456_OR52E8_+	OR52E8	1250	444
chr11:5878569-5878588_OR52E8_-	OR52E8	1687	595
chr11:58877136-58877155_FAM111B_+	FAM111B	938	394
chr11:58892230-58892249_FAM111B_+	FAM111B	1438	570
chr11:58892649-58892668_FAM111B_+	FAM111B	629	224
chr11:58893173-58893192_FAM111B_-	FAM111B	1239	359
chr11:58919288-58919307_FAM111A_+	FAM111A	675	258
chr11:58919308-58919327_FAM111A_-	FAM111A	500	202
chr11:58919507-58919526_FAM111A_-	FAM111A	283	99
chr11:58919963-58919982_FAM111A_-	FAM111A	1779	905
chr11:58940143-58940162_DTX4_+	DTX4	588	216
chr11:58949591-58949610_DTX4_+	DTX4	179	83
chr11:58956716-58956735_DTX4_-	DTX4	1009	388
chr11:58959581-58959600_DTX4_-	DTX4	1158	504
chr11:58978452-58978471_MPEG1_-	MPEG1	1139	515
chr11:58978702-58978721_MPEG1_+	MPEG1	658	246
chr11:58978703-58978722_MPEG1_+	MPEG1	1076	402
chr11:58978737-58978756_MPEG1_+	MPEG1	1027	528
chr11:5905567-5905586_OR52E4_-	OR52E4	620	209
chr11:5906209-5906228_OR52E4_-	OR52E4	717	246
chr11:5906228-5906247_OR52E4_+	OR52E4	1263	431
chr11:5906381-5906400_OR52E4_-	OR52E4	938	387
chr11:59131918-59131937_OR5AN1_+	OR5AN1	660	291
chr11:59132287-59132306_OR5AN1_-	OR5AN1	786	322
chr11:59132587-59132606_OR5AN1_-	OR5AN1	658	284
chr11:59132608-59132627_OR5AN1_-	OR5AN1	589	184
chr11:59189511-59189530_OR5A2_-	OR5A2	721	237
chr11:59189655-59189674_OR5A2_+	OR5A2	760	308
chr11:59189821-59189840_OR5A2_+	OR5A2	892	310
chr11:59189835-59189854_OR5A2_-	OR5A2	1000	422
chr11:59211232-59211251_OR5A1_-	OR5A1	660	261
chr11:59211235-59211254_OR5A1_+	OR5A1	819	443
chr11:59211238-59211257_OR5A1_+	OR5A1	1069	483
chr11:59211534-59211553_OR5A1_+	OR5A1	1098	442
chr11:59224864-59224883_OR4D6_-	OR4D6	1965	673
chr11:59225102-59225121_OR4D6_+	OR4D6	687	283
chr11:59225150-59225169_OR4D6_+	OR4D6	1183	520
chr11:59225162-59225181_OR4D6_-	OR4D6	1220	470
chr11:59245177-59245196_OR4D10_-	OR4D10	458	159
chr11:59245322-59245341_OR4D10_-	OR4D10	900	365
chr11:59245448-59245467_OR4D10_-	OR4D10	167	103
chr11:59245702-59245721_OR4D10_-	OR4D10	779	290
chr11:592570-592589_PHRF1_+	PHRF1	711	280
chr11:59271656-59271675_OR4D11_+	OR4D11	1475	441
chr11:59271674-59271693_OR4D11_-	OR4D11	551	247
chr11:59271675-59271694_OR4D11_-	OR4D11	597	320
chr11:59271718-59271737_OR4D11_+	OR4D11	973	343
chr11:59282426-59282445_OR4D9_-	OR4D9	590	217
chr11:59282802-59282821_OR4D9_+	OR4D9	1198	490
chr11:59283052-59283071_OR4D9_+	OR4D9	1273	432
chr11:59283054-59283073_OR4D9_+	OR4D9	775	420
chr11:59368085-59368104_OSBP_-	OSBP	1173	400
chr11:59369138-59369157_OSBP_+	OSBP	501	140
chr11:59377998-59378017_OSBP_-	OSBP	1708	801
chr11:59383073-59383092_OSBP_-	OSBP	525	261
chr11:59423469-59423488_PATL1_+	PATL1	582	154
chr11:59424012-59424031_PATL1_+	PATL1	1158	481
chr11:59425102-59425121_PATL1_-	PATL1	758	321
chr11:59426358-59426377_PATL1_-	PATL1	564	190
chr11:59480413-59480432_OR10V1_-	OR10V1	531	210
chr11:59480667-59480686_OR10V1_+	OR10V1	650	222
chr11:59481055-59481074_OR10V1_+	OR10V1	1008	403
chr11:59481183-59481202_OR10V1_+	OR10V1	1269	478
chr11:59540677-59540696_STX3_+	STX3	992	373
chr11:59558041-59558060_STX3_-	STX3	581	156
chr11:59559653-59559672_STX3_+	STX3	1057	380
chr11:59560957-59560976_STX3_+	STX3	898	247
chr11:59573898-59573917_MRPL16_+	MRPL16	918	334
chr11:59574001-59574020_MRPL16_-	MRPL16	320	193
chr11:59575193-59575212_MRPL16_-	MRPL16	441	126
chr11:59578074-59578093_MRPL16_+	MRPL16	819	328
chr11:59608757-59608776_GIF_+	GIF	883	360
chr11:59609956-59609975_GIF_+	GIF	722	479
chr11:59610586-59610605_GIF_+	GIF	765	241
chr11:59612884-59612903_GIF_+	GIF	702	312
chr11:59620678-59620697_TCN1_-	TCN1	730	181
chr11:59629046-59629065_TCN1_+	TCN1	256	150
chr11:59630180-59630199_TCN1_-	TCN1	1120	474
chr11:59631462-59631481_TCN1_+	TCN1	622	191
chr11:5969269-5969288_OR56A3_+	OR56A3	1326	464
chr11:5969289-5969308_OR56A3_-	OR56A3	1225	443
chr11:5969431-5969450_OR56A3_-	OR56A3	527	281
chr11:5969470-5969489_OR56A3_+	OR56A3	521	187
chr11:596999-597018_PHRF1_+	PHRF1	1198	475
chr11:59807934-59807953_PLAC1L_-	PLAC1L	0	0
chr11:59812215-59812234_PLAC1L_-	PLAC1L	814	246
chr11:59812227-59812246_PLAC1L_-	PLAC1L	610	259
chr11:59812244-59812263_PLAC1L_-	PLAC1L	1069	398
chr11:59828647-59828666_MS4A3_+	MS4A3	892	427
chr11:59828738-59828757_MS4A3_-	MS4A3	875	427
chr11:59829999-59830018_MS4A3_-	MS4A3	780	324
chr11:59837108-59837127_MS4A3_-	MS4A3	1281	551
chr11:59857247-59857266_MS4A2_-	MS4A2	968	382
chr11:59860867-59860886_MS4A2_+	MS4A2	493	158
chr11:59861485-59861504_MS4A2_+	MS4A2	1024	502
chr11:59863080-59863099_MS4A2_+	MS4A2	1040	429
chr11:59940503-59940522_MS4A6A_-	MS4A6A	727	271
chr11:59942983-59943002_MS4A6A_+	MS4A6A	1297	428
chr11:59945751-59945770_MS4A6A_-	MS4A6A	650	223
chr11:59947401-59947420_MS4A6A_-	MS4A6A	721	312
chr11:59992450-59992469_MS4A4E_-	MS4A4E	1343	453
chr11:59997387-59997406_MS4A4E_-	MS4A4E	596	232
chr11:59997492-59997511_MS4A4E_-	MS4A4E	863	397
chr11:59997493-59997512_MS4A4E_-	MS4A4E	496	191
chr11:60059730-60059749_MS4A4A_+	MS4A4A	578	220
chr11:60059834-60059853_MS4A4A_+	MS4A4A	1203	510
chr11:60064767-60064786_MS4A4A_+	MS4A4A	856	356
chr11:60070183-60070202_MS4A4A_-	MS4A4A	468	200
chr11:6007232-6007251_OR52L1_+	OR52L1	894	346
chr11:6007422-6007441_OR52L1_+	OR52L1	1527	415
chr11:6007447-6007466_OR52L1_+	OR52L1	351	158
chr11:6007843-6007862_OR52L1_+	OR52L1	821	373
chr11:60105291-60105310_MS4A6E_-	MS4A6E	475	139
chr11:60105292-60105311_MS4A6E_-	MS4A6E	380	216
chr11:60105315-60105334_MS4A6E_+	MS4A6E	1119	352
chr11:60105389-60105408_MS4A6E_-	MS4A6E	958	388
chr11:60150617-60150636_MS4A7_+	MS4A7	499	138
chr11:60152655-60152674_MS4A7_-	MS4A7	763	317
chr11:60156949-60156968_MS4A7_-	MS4A7	644	206
chr11:60160238-60160257_MS4A7_+	MS4A7	788	271
chr11:60170422-60170441_MS4A14_-	MS4A14	1500	620
chr11:60183845-60183864_MS4A14_+	MS4A14	620	307
chr11:60183964-60183983_MS4A14_+	MS4A14	978	499
chr11:60184137-60184156_MS4A14_+	MS4A14	840	404
chr11:60197193-60197212_MS4A5_-	MS4A5	1147	381
chr11:60201275-60201294_MS4A5_-	MS4A5	1236	519
chr11:60201303-60201322_MS4A5_-	MS4A5	1023	415
chr11:60215199-60215218_MS4A5_-	MS4A5	759	303
chr11:60229940-60229959_MS4A1_+	MS4A1	891	290
chr11:60229967-60229986_MS4A1_-	MS4A1	1042	404
chr11:60230492-60230511_MS4A1_+	MS4A1	872	284
chr11:60230554-60230573_MS4A1_-	MS4A1	555	221
chr11:6023313-6023332_OR56A4_-	OR56A4	403	105
chr11:6023522-6023541_OR56A4_-	OR56A4	639	316
chr11:6023523-6023542_OR56A4_-	OR56A4	1107	428
chr11:6024329-6024348_OR56A4_-	OR56A4	757	349
chr11:60264855-60264874_MS4A12_-	MS4A12	580	217
chr11:60268623-60268642_MS4A12_+	MS4A12	668	354
chr11:60271269-60271288_MS4A12_+	MS4A12	636	323
chr11:60274226-60274245_MS4A12_-	MS4A12	1206	321
chr11:60285611-60285630_MS4A13_+	MS4A13	680	237
chr11:60285630-60285649_MS4A13_-	MS4A13	1025	387
chr11:60468342-60468361_MS4A8_+	MS4A8	533	171
chr11:60468453-60468472_MS4A8_-	MS4A8	690	210
chr11:60470886-60470905_MS4A8_+	MS4A8	933	471
chr11:6047988-6048007_OR56A1_-	OR56A1	739	215
chr11:6048115-6048134_OR56A1_-	OR56A1	725	307
chr11:6048223-6048242_OR56A1_-	OR56A1	471	132
chr11:60482538-60482557_MS4A8_-	MS4A8	849	310
chr11:6048408-6048427_OR56A1_-	OR56A1	1523	442
chr11:60531282-60531301_MS4A15_-	MS4A15	619	229
chr11:60535051-60535070_MS4A15_+	MS4A15	734	346
chr11:60538799-60538818_MS4A15_+	MS4A15	670	265
chr11:60540894-60540913_MS4A15_-	MS4A15	1619	720
chr11:60557825-60557844_MS4A10_-	MS4A10	699	271
chr11:60558463-60558482_MS4A10_-	MS4A10	632	319
chr11:60561495-60561514_MS4A10_+	MS4A10	864	318
chr11:60565932-60565951_MS4A10_-	MS4A10	324	97
chr11:60610017-60610036_CCDC86_+	CCDC86	614	378
chr11:60610287-60610306_CCDC86_+	CCDC86	257	115
chr11:60615447-60615466_CCDC86_+	CCDC86	474	299
chr11:60617408-60617427_CCDC86_+	CCDC86	712	459
chr11:60620425-60620444_PTGDR2_+	PTGDR2	689	273
chr11:60620624-60620643_PTGDR2_-	PTGDR2	1375	488
chr11:60620757-60620776_PTGDR2_-	PTGDR2	657	219
chr11:60620763-60620782_PTGDR2_-	PTGDR2	273	108
chr11:60635041-60635060_ZP1_+	ZP1	696	238
chr11:60636667-60636686_ZP1_-	ZP1	632	259
chr11:60637142-60637161_ZP1_-	ZP1	547	142
chr11:60637876-60637895_ZP1_+	ZP1	215	123
chr11:60670089-60670108_PRPF19_+	PRPF19	480	241
chr11:60670214-60670233_PRPF19_-	PRPF19	841	417
chr11:60671208-60671227_PRPF19_-	PRPF19	1183	1405
chr11:60673834-60673853_PRPF19_+	PRPF19	649	286
chr11:60687249-60687268_TMEM109_-	TMEM109	806	294
chr11:60687332-60687351_TMEM109_+	TMEM109	943	463
chr11:60688449-60688468_TMEM109_-	TMEM109	1318	453
chr11:60689352-60689371_TMEM109_-	TMEM109	268	135
chr11:60692117-60692136_TMEM132A_+	TMEM132A	885	361
chr11:60694821-60694840_TMEM132A_+	TMEM132A	1351	477
chr11:60695196-60695215_TMEM132A_+	TMEM132A	1374	417
chr11:60696140-60696159_TMEM132A_-	TMEM132A	745	357
chr11:60709539-60709558_SLC15A3_-	SLC15A3	1440	449
chr11:60711161-60711180_SLC15A3_+	SLC15A3	993	386
chr11:60714087-60714106_SLC15A3_+	SLC15A3	628	283
chr11:60718721-60718740_SLC15A3_+	SLC15A3	602	323
chr11:60775334-60775353_CD6_+	CD6	717	315
chr11:60776211-60776230_CD6_+	CD6	695	244
chr11:60777093-60777112_CD6_+	CD6	417	153
chr11:60780961-60780980_CD6_-	CD6	512	151
chr11:60870020-60870039_CD5_+	CD5	1089	328
chr11:60885724-60885743_CD5_+	CD5	743	330
chr11:60886422-60886441_CD5_-	CD5	1147	335
chr11:60886757-60886776_CD5_-	CD5	731	330
chr11:60899316-60899335_VPS37C_-	VPS37C	785	517
chr11:60900729-60900748_VPS37C_-	VPS37C	322	172
chr11:60901664-60901683_VPS37C_-	VPS37C	824	320
chr11:60906244-60906263_VPS37C_-	VPS37C	522	205
chr11:61053847-61053866_VWCE_-	VWCE	321	146
chr11:61058794-61058813_VWCE_+	VWCE	860	303
chr11:61058937-61058956_VWCE_+	VWCE	1575	596
chr11:61062420-61062439_VWCE_-	VWCE	711	414
chr11:61093123-61093142_DDB1_-	DDB1	641	283
chr11:61097423-61097442_DDB1_+	DDB1	1039	459
chr11:61099086-61099105_DDB1_-	DDB1	692	261
chr11:61100381-61100400_DDB1_+	DDB1	796	424
chr11:61105511-61105530_DAK_-	DAK	705	303
chr11:61106796-61106815_DAK_+	DAK	581	220
chr11:61108940-61108959_DAK_+	DAK	555	199
chr11:61110056-61110075_DAK_-	DAK	678	300
chr11:61118484-61118503_CYB561A3_-	CYB561A3	763	317
chr11:61120584-61120603_CYB561A3_+	CYB561A3	428	254
chr11:61121259-61121278_CYB561A3_+	CYB561A3	593	268
chr11:61124119-61124138_CYB561A3_+	CYB561A3	701	278
chr11:61131868-61131887_TMEM138_+	TMEM138	984	332
chr11:61133598-61133617_TMEM138_-	TMEM138	613	319
chr11:61136095-61136114_TMEM138_+	TMEM138	618	372
chr11:61136156-61136175_TMEM138_+	TMEM138	614	247
chr11:61160116-61160135_TMEM216_+	TMEM216	981	294
chr11:61160724-61160743_TMEM216_-	TMEM216	981	427
chr11:61160725-61160744_TMEM216_-	TMEM216	455	207
chr11:61165432-61165451_TMEM216_-	TMEM216	636	271
chr11:61179291-61179310_CPSF7_+	CPSF7	671	324
chr11:61183867-61183886_CPSF7_+	CPSF7	604	369
chr11:61187506-61187525_CPSF7_-	CPSF7	640	262
chr11:61188913-61188932_CPSF7_+	CPSF7	599	262
chr11:61197633-61197652_SDHAF2_+	SDHAF2	426	190
chr11:61205133-61205152_SDHAF2_-	SDHAF2	899	429
chr11:61205148-61205167_SDHAF2_+	SDHAF2	1020	489
chr11:61213509-61213528_SDHAF2_-	SDHAF2	766	301
chr11:61249353-61249372_PPP1R32_-	PPP1R32	965	352
chr11:61249832-61249851_PPP1R32_+	PPP1R32	1362	481
chr11:61250206-61250225_PPP1R32_-	PPP1R32	1367	534
chr11:61252165-61252184_PPP1R32_+	PPP1R32	847	513
chr11:61276583-61276602_LRRC10B_-	LRRC10B	255	99
chr11:61276702-61276721_LRRC10B_+	LRRC10B	852	413
chr11:61276741-61276760_LRRC10B_-	LRRC10B	1016	369
chr11:61277077-61277096_LRRC10B_-	LRRC10B	368	228
chr11:6129022-6129041_OR56B4_-	OR56B4	684	236
chr11:6129043-6129062_OR56B4_-	OR56B4	373	148
chr11:6129209-6129228_OR56B4_+	OR56B4	674	307
chr11:6129460-6129479_OR56B4_-	OR56B4	1149	379
chr11:61300505-61300524_SYT7_+	SYT7	729	271
chr11:61318882-61318901_SYT7_-	SYT7	366	194
chr11:61323651-61323670_SYT7_+	SYT7	813	355
chr11:61348277-61348296_SYT7_-	SYT7	593	201
chr11:614228-614247_IRF7_-	IRF7	873	296
chr11:614478-614497_IRF7_+	IRF7	609	293
chr11:61488215-61488234_DAGLA_+	DAGLA	922	262
chr11:61490334-61490353_DAGLA_-	DAGLA	0	0
chr11:61491008-61491027_DAGLA_+	DAGLA	888	432
chr11:614925-614944_IRF7_-	IRF7	539	150
chr11:61493487-61493506_DAGLA_+	DAGLA	559	364
chr11:61520204-61520223_MYRF_+	MYRF	613	256
chr11:615231-615250_IRF7_+	IRF7	766	204
chr11:61533146-61533165_MYRF_+	MYRF	861	328
chr11:61533477-61533496_MYRF_-	MYRF	776	305
chr11:61537860-61537879_MYRF_+	MYRF	919	344
chr11:61557955-61557974_TMEM258_+	TMEM258	591	270
chr11:61557958-61557977_TMEM258_+	TMEM258	451	224
chr11:61557976-61557995_TMEM258_+	TMEM258	535	268
chr11:61558002-61558021_TMEM258_+	TMEM258	976	391
chr11:61563123-61563142_FEN1_+	FEN1	872	326
chr11:61563337-61563356_FEN1_+	FEN1	507	135
chr11:61563782-61563801_FEN1_+	FEN1	704	517
chr11:61563823-61563842_FEN1_+	FEN1	320	118
chr11:61578325-61578344_FADS1_+	FADS1	767	263
chr11:61579954-61579973_FADS1_+	FADS1	1212	462
chr11:61580798-61580817_FADS1_-	FADS1	1372	605
chr11:61584357-61584376_FADS1_+	FADS1	888	440
chr11:61595869-61595888_FADS2_+	FADS2	919	417
chr11:61605351-61605370_FADS2_-	FADS2	964	289
chr11:61607799-61607818_FADS2_+	FADS2	677	252
chr11:61615638-61615657_FADS2_-	FADS2	1253	556
chr11:61646022-61646041_FADS3_-	FADS3	1326	588
chr11:61646250-61646269_FADS3_-	FADS3	578	265
chr11:61646873-61646892_FADS3_-	FADS3	652	256
chr11:61658731-61658750_FADS3_+	FADS3	922	319
chr11:61666826-61666845_RAB3IL1_+	RAB3IL1	474	146
chr11:61672089-61672108_RAB3IL1_+	RAB3IL1	800	364
chr11:61673959-61673978_RAB3IL1_+	RAB3IL1	637	212
chr11:61675552-61675571_RAB3IL1_-	RAB3IL1	465	171
chr11:61722588-61722607_BEST1_-	BEST1	1854	691
chr11:61724387-61724406_BEST1_-	BEST1	619	215
chr11:61725698-61725717_BEST1_-	BEST1	1780	653
chr11:61727488-61727507_BEST1_-	BEST1	563	316
chr11:61732443-61732462_FTH1_+	FTH1	633	237
chr11:618696-618715_CDHR5_+	CDHR5	628	267
chr11:618882-618901_CDHR5_+	CDHR5	346	70
chr11:618951-618970_CDHR5_-	CDHR5	1318	657
chr11:618952-618971_CDHR5_-	CDHR5	1585	593
chr11:61897798-61897817_INCENP_-	INCENP	298	125
chr11:6190577-6190596_OR52B2_+	OR52B2	1185	270
chr11:61906204-61906223_INCENP_-	INCENP	965	282
chr11:6190650-6190669_OR52B2_-	OR52B2	719	265
chr11:61907744-61907763_INCENP_-	INCENP	772	211
chr11:6190800-6190819_OR52B2_+	OR52B2	796	285
chr11:61908176-61908195_INCENP_+	INCENP	354	77
chr11:6190866-6190885_OR52B2_+	OR52B2	807	320
chr11:61959533-61959552_SCGB1D1_+	SCGB1D1	903	284
chr11:61959593-61959612_SCGB1D1_-	SCGB1D1	640	376
chr11:61959649-61959668_SCGB1D1_+	SCGB1D1	598	148
chr11:61959658-61959677_SCGB1D1_+	SCGB1D1	515	240
chr11:61976238-61976257_SCGB2A1_-	SCGB2A1	721	421
chr11:61977886-61977905_SCGB2A1_+	SCGB2A1	1298	709
chr11:61977979-61977998_SCGB2A1_+	SCGB2A1	1565	599
chr11:62010764-62010783_SCGB1D2_-	SCGB1D2	827	326
chr11:62010780-62010799_SCGB1D2_-	SCGB1D2	270	146
chr11:62010826-62010845_SCGB1D2_-	SCGB1D2	527	349
chr11:62010882-62010901_SCGB1D2_+	SCGB1D2	603	200
chr11:62037723-62037742_SCGB2A2_-	SCGB2A2	814	369
chr11:62038337-62038356_SCGB2A2_+	SCGB2A2	807	439
chr11:62038510-62038529_SCGB2A2_+	SCGB2A2	1155	449
chr11:62065013-62065032_SCGB1D4_+	SCGB1D4	898	273
chr11:62065091-62065110_SCGB1D4_+	SCGB1D4	428	141
chr11:62065108-62065127_SCGB1D4_+	SCGB1D4	1054	384
chr11:62066440-62066459_SCGB1D4_+	SCGB1D4	935	421
chr11:62105460-62105479_ASRGL1_-	ASRGL1	817	394
chr11:62105544-62105563_ASRGL1_-	ASRGL1	780	323
chr11:62156619-62156638_ASRGL1_-	ASRGL1	1201	558
chr11:62159552-62159571_ASRGL1_+	ASRGL1	803	310
chr11:62186573-62186592_SCGB1A1_+	SCGB1A1	2405	1137
chr11:62189724-62189743_SCGB1A1_+	SCGB1A1	1672	659
chr11:62189756-62189775_SCGB1A1_-	SCGB1A1	1015	491
chr11:62189814-62189833_SCGB1A1_+	SCGB1A1	308	146
chr11:6220523-6220542_OR52W1_-	OR52W1	607	281
chr11:6220777-6220796_OR52W1_+	OR52W1	1191	491
chr11:6220891-6220910_OR52W1_+	OR52W1	656	260
chr11:6221143-6221162_OR52W1_+	OR52W1	752	272
chr11:62295649-62295668_AHNAK_+	AHNAK	665	323
chr11:62296503-62296522_AHNAK_-	AHNAK	790	307
chr11:62297739-62297758_AHNAK_-	AHNAK	668	408
chr11:62298435-62298454_AHNAK_-	AHNAK	910	370
chr11:6231217-6231236_C11orf42_+	C11orf42	1122	494
chr11:6231562-6231581_C11orf42_-	C11orf42	655	271
chr11:6232208-6232227_C11orf42_-	C11orf42	851	365
chr11:6232232-6232251_C11orf42_-	C11orf42	1367	411
chr11:62327268-62327287_EEF1G_-	EEF1G	446	249
chr11:62327886-62327905_EEF1G_-	EEF1G	1317	628
chr11:62334267-62334286_EEF1G_+	EEF1G	546	178
chr11:62339045-62339064_EEF1G_+	EEF1G	467	331
chr11:62348561-62348580_TUT1_+	TUT1	876	771
chr11:62348901-62348920_TUT1_+	TUT1	263	199
chr11:62356513-62356532_TUT1_+	TUT1	885	564
chr11:62358951-62358970_TUT1_-	TUT1	719	509
chr11:62363979-62363998_MTA2_+	MTA2	1048	461
chr11:62364252-62364271_MTA2_-	MTA2	1228	551
chr11:62366083-62366102_MTA2_-	MTA2	87	38
chr11:62367668-62367687_MTA2_+	MTA2	685	459
chr11:62376821-62376840_EML3_+	EML3	714	336
chr11:62378400-62378419_EML3_-	EML3	907	350
chr11:62378752-62378771_EML3_-	EML3	521	199
chr11:62378917-62378936_EML3_+	EML3	1002	404
chr11:62380920-62380939_ROM1_-	ROM1	729	348
chr11:62381110-62381129_ROM1_-	ROM1	545	182
chr11:62381749-62381768_ROM1_+	ROM1	622	421
chr11:62382156-62382175_ROM1_+	ROM1	572	283
chr11:62384083-62384102_B3GAT3_+	B3GAT3	644	324
chr11:62384637-62384656_B3GAT3_-	B3GAT3	382	126
chr11:62387992-62388011_B3GAT3_+	B3GAT3	546	318
chr11:62389341-62389360_B3GAT3_+	B3GAT3	693	269
chr11:62402423-62402442_GANAB_-	GANAB	1060	322
chr11:62406876-62406895_GANAB_+	GANAB	743	323
chr11:62407101-62407120_GANAB_+	GANAB	499	274
chr11:62414065-62414084_GANAB_-	GANAB	650	225
chr11:62414869-62414888_INTS5_+	INTS5	391	330
chr11:62415014-62415033_INTS5_+	INTS5	365	218
chr11:62415539-62415558_INTS5_+	INTS5	1127	380
chr11:62415715-62415734_INTS5_+	INTS5	720	392
chr11:62432415-62432434_C11orf48_-	C11orf48	237	130
chr11:62432416-62432435_C11orf48_-	C11orf48	1085	353
chr11:62432628-62432647_C11orf48_-	C11orf48	479	146
chr11:62432630-62432649_C11orf48_-	C11orf48	379	150
chr11:62433952-62433971_METTL12_-	METTL12	699	357
chr11:62433964-62433983_METTL12_+	METTL12	720	197
chr11:62434293-62434312_METTL12_+	METTL12	1527	768
chr11:62434461-62434480_METTL12_+	METTL12	1109	527
chr11:6243731-6243750_FAM160A2_+	FAM160A2	491	140
chr11:62439245-62439264_C11orf83_+	C11orf83	996	453
chr11:62439316-62439335_C11orf83_+	C11orf83	426	194
chr11:62439481-62439500_C11orf83_+	C11orf83	969	552
chr11:62439539-62439558_C11orf83_+	C11orf83	1135	406
chr11:6244439-6244458_FAM160A2_+	FAM160A2	323	129
chr11:62444999-62445018_UBXN1_+	UBXN1	1286	518
chr11:62445509-62445528_UBXN1_-	UBXN1	692	378
chr11:62446169-62446188_UBXN1_-	UBXN1	1123	377
chr11:62446375-62446394_UBXN1_+	UBXN1	980	535
chr11:6245311-6245330_FAM160A2_+	FAM160A2	692	248
chr11:62455324-62455343_LRRN4CL_+	LRRN4CL	1034	428
chr11:62455423-62455442_LRRN4CL_+	LRRN4CL	628	378
chr11:62455461-62455480_LRRN4CL_-	LRRN4CL	452	140
chr11:62455776-62455795_LRRN4CL_-	LRRN4CL	602	175
chr11:6245645-6245664_FAM160A2_+	FAM160A2	1273	515
chr11:62458553-62458572_BSCL2_+	BSCL2	596	220
chr11:62459858-62459877_BSCL2_+	BSCL2	856	539
chr11:62473012-62473031_BSCL2_-	BSCL2	884	361
chr11:62474583-62474602_BSCL2_-	BSCL2	1042	461
chr11:62475784-62475803_GNG3_-	GNG3	1198	565
chr11:62475803-62475822_GNG3_+	GNG3	996	259
chr11:62476220-62476239_GNG3_-	GNG3	944	486
chr11:62476244-62476263_GNG3_-	GNG3	341	195
chr11:62490306-62490325_HNRNPUL2_+	HNRNPUL2	373	153
chr11:62491159-62491178_HNRNPUL2_-	HNRNPUL2	1247	544
chr11:62491846-62491865_HNRNPUL2_-	HNRNPUL2	604	218
chr11:62494489-62494508_HNRNPUL2_-	HNRNPUL2	997	497
chr11:62496338-62496357_TTC9C_+	TTC9C	572	241
chr11:62496416-62496435_TTC9C_-	TTC9C	535	240
chr11:62502921-62502940_TTC9C_+	TTC9C	1007	433
chr11:62502941-62502960_TTC9C_-	TTC9C	508	190
chr11:62520343-62520362_ZBTB3_-	ZBTB3	433	156
chr11:62520891-62520910_ZBTB3_+	ZBTB3	1087	524
chr11:62521004-62521023_ZBTB3_+	ZBTB3	646	201
chr11:62521435-62521454_ZBTB3_-	ZBTB3	890	208
chr11:62529332-62529351_POLR2G_+	POLR2G	280	448
chr11:62529335-62529354_POLR2G_+	POLR2G	497	597
chr11:62530400-62530419_POLR2G_-	POLR2G	417	282
chr11:62533177-62533196_POLR2G_-	POLR2G	636	660
chr11:62543294-62543313_TAF6L_-	TAF6L	808	408
chr11:62543869-62543888_TAF6L_+	TAF6L	57	30
chr11:62545496-62545515_TAF6L_-	TAF6L	911	368
chr11:62546347-62546366_TAF6L_-	TAF6L	890	535
chr11:62554980-62554999_TMEM179B_-	TMEM179B	1235	526
chr11:62556553-62556572_TMEM179B_-	TMEM179B	1183	535
chr11:62556842-62556861_TMEM179B_-	TMEM179B	893	285
chr11:62557107-62557126_TMEM179B_-	TMEM179B	326	129
chr11:62558205-62558224_TMEM223_+	TMEM223	1045	573
chr11:62558362-62558381_TMEM223_+	TMEM223	750	299
chr11:62559134-62559153_TMEM223_+	TMEM223	1112	311
chr11:62559237-62559256_TMEM223_+	TMEM223	1030	499
chr11:62569081-62569100_NXF1_-	NXF1	275	320
chr11:62569444-62569463_NXF1_+	NXF1	314	498
chr11:62571017-62571036_NXF1_-	NXF1	742	813
chr11:62571365-62571384_NXF1_-	NXF1	236	321
chr11:62574928-62574947_STX5_+	STX5	694	257
chr11:62592550-62592569_STX5_-	STX5	607	279
chr11:62595040-62595059_STX5_-	STX5	1107	377
chr11:62598688-62598707_STX5_+	STX5	1063	385
chr11:62603289-62603308_WDR74_-	WDR74	359	291
chr11:62606662-62606681_WDR74_-	WDR74	263	87
chr11:62606848-62606867_WDR74_-	WDR74	680	329
chr11:62606978-62606997_WDR74_-	WDR74	596	356
chr11:6260999-6261018_CNGA4_+	CNGA4	1168	478
chr11:6261437-6261456_CNGA4_-	CNGA4	1313	509
chr11:62623822-62623841_SLC3A2_+	SLC3A2	1574	865
chr11:6262910-6262929_CNGA4_+	CNGA4	470	197
chr11:626472-626491_SCT_+	SCT	1070	391
chr11:62648665-62648684_SLC3A2_-	SLC3A2	1260	538
chr11:626504-626523_SCT_+	SCT	616	169
chr11:62650417-62650436_SLC3A2_-	SLC3A2	935	287
chr11:62651976-62651995_SLC3A2_+	SLC3A2	457	259
chr11:6265261-6265280_CNGA4_-	CNGA4	1633	631
chr11:626690-626709_SCT_+	SCT	1340	522
chr11:62677504-62677523_CHRM1_-	CHRM1	469	238
chr11:62677835-62677854_CHRM1_-	CHRM1	681	388
chr11:62678134-62678153_CHRM1_+	CHRM1	1341	707
chr11:62678219-62678238_CHRM1_+	CHRM1	698	378
chr11:626936-626955_SCT_-	SCT	783	339
chr11:62749384-62749403_SLC22A6_+	SLC22A6	1644	797
chr11:62751135-62751154_SLC22A6_+	SLC22A6	957	412
chr11:62751421-62751440_SLC22A6_+	SLC22A6	1005	402
chr11:62751981-62752000_SLC22A6_-	SLC22A6	690	372
chr11:62766476-62766495_SLC22A8_+	SLC22A8	534	195
chr11:62767209-62767228_SLC22A8_+	SLC22A8	811	319
chr11:62768265-62768284_SLC22A8_-	SLC22A8	449	285
chr11:62782118-62782137_SLC22A8_-	SLC22A8	672	212
chr11:62871749-62871768_SLC22A24_-	SLC22A24	727	149
chr11:62886513-62886532_SLC22A24_+	SLC22A24	860	338
chr11:62886711-62886730_SLC22A24_+	SLC22A24	874	302
chr11:6290996-6291015_CCKBR_-	CCKBR	1727	708
chr11:62911047-62911066_SLC22A24_-	SLC22A24	1492	424
chr11:6291357-6291376_CCKBR_-	CCKBR	1473	483
chr11:6291929-6291948_CCKBR_-	CCKBR	952	442
chr11:6292282-6292301_CCKBR_+	CCKBR	604	328
chr11:62951171-62951190_SLC22A25_-	SLC22A25	930	353
chr11:62984922-62984941_SLC22A25_-	SLC22A25	1023	376
chr11:62985111-62985130_SLC22A25_+	SLC22A25	766	392
chr11:62996823-62996842_SLC22A25_+	SLC22A25	1418	567
chr11:63057676-63057695_SLC22A10_-	SLC22A10	717	302
chr11:63064855-63064874_SLC22A10_-	SLC22A10	664	269
chr11:63065137-63065156_SLC22A10_+	SLC22A10	1402	547
chr11:63066394-63066413_SLC22A10_+	SLC22A10	0	0
chr11:63137729-63137748_SLC22A9_-	SLC22A9	909	371
chr11:63138690-63138709_SLC22A9_-	SLC22A9	746	286
chr11:63141487-63141506_SLC22A9_-	SLC22A9	908	409
chr11:63143216-63143235_SLC22A9_+	SLC22A9	1932	729
chr11:63231048-63231067_HRASLS5_-	HRASLS5	1151	543
chr11:63233774-63233793_HRASLS5_+	HRASLS5	1166	451
chr11:63257733-63257752_HRASLS5_+	HRASLS5	1198	604
chr11:63258370-63258389_HRASLS5_+	HRASLS5	778	290
chr11:63273996-63274015_LGALS12_-	LGALS12	642	307
chr11:63276290-63276309_LGALS12_-	LGALS12	1031	525
chr11:63278571-63278590_LGALS12_-	LGALS12	977	336
chr11:63283094-63283113_LGALS12_+	LGALS12	751	236
chr11:63312130-63312149_RARRES3_+	RARRES3	1053	428
chr11:63312220-63312239_RARRES3_+	RARRES3	1674	589
chr11:63312240-63312259_RARRES3_-	RARRES3	1050	502
chr11:63313655-63313674_RARRES3_-	RARRES3	860	317
chr11:63325886-63325905_HRASLS2_-	HRASLS2	1041	368
chr11:63326049-63326068_HRASLS2_-	HRASLS2	1003	430
chr11:63326052-63326071_HRASLS2_-	HRASLS2	669	141
chr11:63327593-63327612_HRASLS2_-	HRASLS2	1064	487
chr11:63357594-63357613_PLA2G16_-	PLA2G16	684	180
chr11:63357782-63357801_PLA2G16_+	PLA2G16	877	513
chr11:63357794-63357813_PLA2G16_+	PLA2G16	961	428
chr11:63365562-63365581_PLA2G16_-	PLA2G16	838	409
chr11:6340543-6340562_PRKCDBP_+	PRKCDBP	884	441
chr11:6340668-6340687_PRKCDBP_-	PRKCDBP	553	213
chr11:63411672-63411691_ATL3_-	ATL3	778	345
chr11:6341634-6341653_PRKCDBP_-	PRKCDBP	538	276
chr11:6341703-6341722_PRKCDBP_-	PRKCDBP	938	271
chr11:63420022-63420041_ATL3_-	ATL3	738	331
chr11:63426269-63426288_ATL3_+	ATL3	670	278
chr11:63426546-63426565_ATL3_+	ATL3	590	182
chr11:63449242-63449261_RTN3_-	RTN3	764	383
chr11:63517520-63517539_RTN3_-	RTN3	697	224
chr11:63517541-63517560_RTN3_-	RTN3	568	219
chr11:63519988-63520007_RTN3_-	RTN3	489	259
chr11:63581156-63581175_C11orf84_+	C11orf84	523	200
chr11:63585300-63585319_C11orf84_-	C11orf84	861	392
chr11:63585824-63585843_C11orf84_-	C11orf84	846	347
chr11:63586355-63586374_C11orf84_-	C11orf84	599	279
chr11:63662773-63662792_MARK2_-	MARK2	1137	423
chr11:63666302-63666321_MARK2_-	MARK2	568	306
chr11:63667503-63667522_MARK2_-	MARK2	1271	402
chr11:63668033-63668052_MARK2_+	MARK2	683	301
chr11:63682138-63682157_RCOR2_+	RCOR2	1057	379
chr11:63682409-63682428_RCOR2_-	RCOR2	525	279
chr11:63683068-63683087_RCOR2_-	RCOR2	1370	497
chr11:63683900-63683919_RCOR2_-	RCOR2	470	232
chr11:63713403-63713422_NAA40_-	NAA40	590	343
chr11:63714435-63714454_NAA40_-	NAA40	750	268
chr11:63719760-63719779_NAA40_-	NAA40	913	302
chr11:63719903-63719922_NAA40_+	NAA40	542	154
chr11:63742184-63742203_COX8A_+	COX8A	783	286
chr11:63742227-63742246_COX8A_+	COX8A	1074	387
chr11:63743688-63743707_COX8A_+	COX8A	1540	743
chr11:63743745-63743764_COX8A_-	COX8A	1395	589
chr11:63753916-63753935_OTUB1_+	OTUB1	437	127
chr11:637550-637569_DRD4_-	DRD4	479	202
chr11:63755808-63755827_OTUB1_-	OTUB1	1232	638
chr11:63764099-63764118_OTUB1_+	OTUB1	710	196
chr11:63764354-63764373_OTUB1_+	OTUB1	709	272
chr11:63782735-63782754_MACROD1_-	MACROD1	1056	363
chr11:63883804-63883823_FLRT1_-	FLRT1	422	198
chr11:63883832-63883851_FLRT1_-	FLRT1	1225	451
chr11:63884923-63884942_FLRT1_-	FLRT1	1191	397
chr11:63885318-63885337_FLRT1_+	FLRT1	1154	478
chr11:63918713-63918732_MACROD1_-	MACROD1	669	242
chr11:63919815-63919834_MACROD1_-	MACROD1	590	199
chr11:63933314-63933333_MACROD1_+	MACROD1	515	206
chr11:639468-639487_DRD4_+	DRD4	892	308
chr11:63960570-63960589_STIP1_+	STIP1	1047	354
chr11:63961711-63961730_STIP1_+	STIP1	724	374
chr11:63963234-63963253_STIP1_+	STIP1	731	318
chr11:63964805-63964824_STIP1_+	STIP1	407	192
chr11:639723-639742_DRD4_+	DRD4	794	268
chr11:63974919-63974938_FERMT3_+	FERMT3	1085	407
chr11:63978258-63978277_FERMT3_-	FERMT3	685	281
chr11:63978537-63978556_FERMT3_-	FERMT3	285	122
chr11:63978875-63978894_FERMT3_-	FERMT3	1444	454
chr11:63991777-63991796_TRPT1_-	TRPT1	814	353
chr11:63992146-63992165_TRPT1_+	TRPT1	1185	528
chr11:63992409-63992428_TRPT1_+	TRPT1	980	268
chr11:63993319-63993338_TRPT1_-	TRPT1	1032	481
chr11:63994564-63994583_NUDT22_-	NUDT22	1466	575
chr11:63996753-63996772_NUDT22_-	NUDT22	889	253
chr11:63996975-63996994_NUDT22_+	NUDT22	869	442
chr11:63997371-63997390_NUDT22_-	NUDT22	648	231
chr11:64000000-64000019_DNAJC4_-	DNAJC4	491	157
chr11:64000193-64000212_DNAJC4_-	DNAJC4	1136	514
chr11:64001440-64001459_DNAJC4_-	DNAJC4	698	356
chr11:64001544-64001563_DNAJC4_-	DNAJC4	977	336
chr11:64002326-64002345_VEGFB_-	VEGFB	586	192
chr11:64003329-64003348_VEGFB_-	VEGFB	1372	514
chr11:64005068-64005087_VEGFB_-	VEGFB	831	302
chr11:64005824-64005843_VEGFB_+	VEGFB	1301	461
chr11:64009895-64009914_FKBP2_+	FKBP2	626	232
chr11:64009983-64010002_FKBP2_+	FKBP2	484	396
chr11:64010726-64010745_FKBP2_-	FKBP2	858	279
chr11:64011444-64011463_FKBP2_+	FKBP2	1043	374
chr11:64013881-64013900_PPP1R14B_+	PPP1R14B	1199	484
chr11:64019173-64019192_PLCB3_+	PLCB3	917	455
chr11:64022761-64022780_PLCB3_-	PLCB3	814	315
chr11:64023040-64023059_PLCB3_+	PLCB3	566	231
chr11:64023224-64023243_PLCB3_-	PLCB3	407	108
chr11:64037706-64037725_BAD_-	BAD	9	0
chr11:64037707-64037726_BAD_-	BAD	795	274
chr11:64051690-64051709_BAD_+	BAD	729	326
chr11:64051784-64051803_BAD_-	BAD	711	313
chr11:64054091-64054110_GPR137_-	GPR137	629	430
chr11:64054461-64054480_GPR137_+	GPR137	1240	405
chr11:64055186-64055205_GPR137_+	GPR137	819	337
chr11:64055577-64055596_GPR137_-	GPR137	565	286
chr11:640561-640580_DRD4_+	DRD4	992	447
chr11:64060613-64060632_KCNK4_+	KCNK4	937	373
chr11:64064403-64064422_KCNK4_+	KCNK4	624	317
chr11:64064715-64064734_KCNK4_-	KCNK4	1304	555
chr11:64065099-64065118_KCNK4_-	KCNK4	1106	337
chr11:64068338-64068357_TEX40_+	TEX40	1275	536
chr11:64068407-64068426_TEX40_+	TEX40	864	502
chr11:64074911-64074930_ESRRA_-	ESRRA	670	332
chr11:64081517-64081536_ESRRA_-	ESRRA	1291	608
chr11:64081745-64081764_ESRRA_+	ESRRA	885	273
chr11:64082295-64082314_ESRRA_+	ESRRA	473	251
chr11:64084592-64084611_TRMT112_-	TRMT112	516	326
chr11:64084814-64084833_TRMT112_+	TRMT112	230	62
chr11:64084956-64084975_TRMT112_-	TRMT112	574	369
chr11:64084957-64084976_TRMT112_-	TRMT112	878	406
chr11:64085724-64085743_PRDX5_+	PRDX5	319	97
chr11:64087208-64087227_PRDX5_+	PRDX5	524	169
chr11:64088171-64088190_PRDX5_+	PRDX5	699	255
chr11:64088368-64088387_PRDX5_-	PRDX5	284	90
chr11:64108172-64108191_CCDC88B_+	CCDC88B	1098	413
chr11:64108444-64108463_CCDC88B_+	CCDC88B	866	267
chr11:64108731-64108750_CCDC88B_+	CCDC88B	494	225
chr11:64108955-64108974_CCDC88B_+	CCDC88B	408	200
chr11:6411911-6411930_SMPD1_-	SMPD1	504	177
chr11:64126722-64126741_RPS6KA4_+	RPS6KA4	884	315
chr11:64127807-64127826_RPS6KA4_+	RPS6KA4	762	301
chr11:64127986-64128005_RPS6KA4_+	RPS6KA4	1160	479
chr11:64128689-64128708_RPS6KA4_+	RPS6KA4	583	165
chr11:6413299-6413318_SMPD1_+	SMPD1	957	382
chr11:6414479-6414498_SMPD1_-	SMPD1	514	217
chr11:6414872-6414891_SMPD1_-	SMPD1	1093	359
chr11:64217083-64217102_AP003774.4_-	AP003774.4	1005	377
chr11:64217416-64217435_AP003774.4_+	AP003774.4	1163	433
chr11:64217483-64217502_AP003774.4_-	AP003774.4	1564	664
chr11:64217602-64217621_AP003774.4_+	AP003774.4	823	431
chr11:6423916-6423935_APBB1_-	APBB1	798	211
chr11:6424581-6424600_APBB1_-	APBB1	494	226
chr11:6424937-6424956_APBB1_-	APBB1	1166	401
chr11:6432344-6432363_APBB1_-	APBB1	813	227
chr11:64323484-64323503_SLC22A11_+	SLC22A11	778	255
chr11:64329764-64329783_SLC22A11_+	SLC22A11	859	426
chr11:64331782-64331801_SLC22A11_+	SLC22A11	236	60
chr11:64332728-64332747_SLC22A11_-	SLC22A11	1106	404
chr11:64359041-64359060_SLC22A12_+	SLC22A12	838	464
chr11:64360288-64360307_SLC22A12_-	SLC22A12	912	292
chr11:64360979-64360998_SLC22A12_+	SLC22A12	1488	594
chr11:64361102-64361121_SLC22A12_+	SLC22A12	1098	428
chr11:64436064-64436083_NRXN2_-	NRXN2	1217	380
chr11:64453195-64453214_NRXN2_+	NRXN2	784	278
chr11:64457928-64457947_NRXN2_-	NRXN2	1028	446
chr11:64480853-64480872_NRXN2_-	NRXN2	440	133
chr11:64508452-64508471_RASGRP2_-	RASGRP2	876	354
chr11:64508900-64508919_RASGRP2_+	RASGRP2	698	296
chr11:64509573-64509592_RASGRP2_-	RASGRP2	229	93
chr11:64510286-64510305_RASGRP2_-	RASGRP2	864	446
chr11:64525324-64525343_PYGM_+	PYGM	1022	458
chr11:64525728-64525747_PYGM_-	PYGM	700	259
chr11:64526122-64526141_PYGM_-	PYGM	578	299
chr11:64527205-64527224_PYGM_-	PYGM	404	214
chr11:6453201-6453220_HPX_+	HPX	786	281
chr11:64537502-64537521_SF1_+	SF1	1217	523
chr11:64537848-64537867_SF1_-	SF1	254	128
chr11:64544067-64544086_SF1_-	SF1	614	296
chr11:64545823-64545842_SF1_+	SF1	579	257
chr11:64569920-64569939_MAP4K2_-	MAP4K2	870	435
chr11:64570018-64570037_MAP4K2_+	MAP4K2	788	275
chr11:64570364-64570383_MAP4K2_+	MAP4K2	936	305
chr11:64570567-64570586_MAP4K2_+	MAP4K2	676	344
chr11:64573811-64573830_MEN1_+	MEN1	971	442
chr11:64574498-64574517_MEN1_+	MEN1	443	161
chr11:64575397-64575416_MEN1_-	MEN1	486	179
chr11:64577324-64577343_MEN1_+	MEN1	665	270
chr11:6458342-6458361_HPX_+	HPX	467	341
chr11:6458691-6458710_HPX_+	HPX	954	393
chr11:6459624-6459643_HPX_-	HPX	880	298
chr11:64606994-64607013_CDC42BPG_-	CDC42BPG	842	351
chr11:64608105-64608124_CDC42BPG_-	CDC42BPG	724	238
chr11:64609179-64609198_CDC42BPG_+	CDC42BPG	1407	648
chr11:64611884-64611903_CDC42BPG_-	CDC42BPG	822	425
chr11:64622128-64622147_EHD1_-	EHD1	649	351
chr11:64627552-64627571_EHD1_+	EHD1	908	577
chr11:64641912-64641931_EHD1_+	EHD1	454	232
chr11:64645879-64645898_EHD1_-	EHD1	348	164
chr11:64680570-64680589_ATG2A_+	ATG2A	851	288
chr11:64681701-64681720_ATG2A_-	ATG2A	1004	490
chr11:64681936-64681955_ATG2A_-	ATG2A	425	173
chr11:64684520-64684539_ATG2A_+	ATG2A	702	235
chr11:64693279-64693298_PPP2R5B_-	PPP2R5B	1521	501
chr11:64694359-64694378_PPP2R5B_+	PPP2R5B	1652	482
chr11:64695797-64695816_PPP2R5B_-	PPP2R5B	1163	551
chr11:64698023-64698042_PPP2R5B_-	PPP2R5B	552	288
chr11:64702286-64702305_GPHA2_-	GPHA2	1024	387
chr11:64702541-64702560_GPHA2_+	GPHA2	768	209
chr11:64702617-64702636_GPHA2_-	GPHA2	1736	773
chr11:64702888-64702907_GPHA2_+	GPHA2	812	258
chr11:64707136-64707155_C11orf85_+	C11orf85	683	323
chr11:64708053-64708072_C11orf85_+	C11orf85	1041	348
chr11:64715249-64715268_C11orf85_+	C11orf85	401	194
chr11:64722240-64722259_C11orf85_-	C11orf85	782	266
chr11:64756601-64756620_BATF2_+	BATF2	1111	429
chr11:64756779-64756798_BATF2_-	BATF2	596	296
chr11:64756781-64756800_BATF2_+	BATF2	490	179
chr11:64761940-64761959_BATF2_-	BATF2	1309	656
chr11:64785909-64785928_ARL2_-	ARL2	763	446
chr11:64785924-64785943_ARL2_+	ARL2	1089	551
chr11:64786066-64786085_ARL2_+	ARL2	875	415
chr11:6478671-6478690_TRIM3_-	TRIM3	962	363
chr11:64787950-64787969_ARL2_+	ARL2	1070	422
chr11:6479020-6479039_TRIM3_-	TRIM3	240	180
chr11:6479324-6479343_TRIM3_+	TRIM3	576	275
chr11:64795087-64795106_SNX15_+	SNX15	192	85
chr11:64799642-64799661_SNX15_+	SNX15	793	401
chr11:64800007-64800026_SNX15_-	SNX15	761	264
chr11:64802334-64802353_SNX15_-	SNX15	1087	485
chr11:64808997-64809016_SAC3D1_-	SAC3D1	789	222
chr11:64809295-64809314_SAC3D1_-	SAC3D1	655	286
chr11:64811761-64811780_SAC3D1_-	SAC3D1	771	380
chr11:64811772-64811791_SAC3D1_-	SAC3D1	819	377
chr11:64821979-64821998_NAALADL1_+	NAALADL1	1048	428
chr11:64824923-64824942_NAALADL1_+	NAALADL1	881	328
chr11:64825412-64825431_NAALADL1_-	NAALADL1	448	103
chr11:64825667-64825686_NAALADL1_+	NAALADL1	1170	518
chr11:64846998-64847017_CDCA5_+	CDCA5	1023	521
chr11:64850819-64850838_CDCA5_+	CDCA5	439	245
chr11:64850947-64850966_CDCA5_+	CDCA5	603	254
chr11:64851161-64851180_CDCA5_-	CDCA5	833	419
chr11:64852251-64852270_ZFPL1_+	ZFPL1	1070	461
chr11:64852586-64852605_ZFPL1_-	ZFPL1	584	285
chr11:64854077-64854096_ZFPL1_-	ZFPL1	308	138
chr11:64854500-64854519_ZFPL1_+	ZFPL1	835	337
chr11:64863825-64863844_VPS51_+	VPS51	494	171
chr11:6486905-6486924_TRIM3_+	TRIM3	1420	474
chr11:64875059-64875078_VPS51_-	VPS51	507	359
chr11:64875356-64875375_VPS51_-	VPS51	1380	547
chr11:64875754-64875773_VPS51_+	VPS51	828	205
chr11:64880114-64880133_TM7SF2_-	TM7SF2	818	366
chr11:64880785-64880804_TM7SF2_-	TM7SF2	366	214
chr11:64881006-64881025_TM7SF2_-	TM7SF2	166	181
chr11:64882249-64882268_TM7SF2_-	TM7SF2	908	446
chr11:64884292-64884311_ZNHIT2_-	ZNHIT2	766	355
chr11:64884515-64884534_ZNHIT2_-	ZNHIT2	182	95
chr11:64884612-64884631_ZNHIT2_-	ZNHIT2	842	531
chr11:64885038-64885057_ZNHIT2_+	ZNHIT2	656	307
chr11:64888231-64888250_FAU_-	FAU	533	519
chr11:64888455-64888474_FAU_-	FAU	780	311
chr11:64888999-64889018_FAU_-	FAU	320	98
chr11:64889264-64889283_FAU_-	FAU	618	359
chr11:64891965-64891984_MRPL49_+	MRPL49	1608	559
chr11:64892003-64892022_MRPL49_-	MRPL49	925	380
chr11:64893203-64893222_MRPL49_-	MRPL49	890	334
chr11:64893283-64893302_MRPL49_-	MRPL49	1265	463
chr11:64899041-64899060_SYVN1_+	SYVN1	632	262
chr11:64899753-64899772_SYVN1_-	SYVN1	1214	379
chr11:64900449-64900468_SYVN1_+	SYVN1	599	231
chr11:64901063-64901082_SYVN1_-	SYVN1	687	225
chr11:64937711-64937730_SPDYC_+	SPDYC	950	478
chr11:64938966-64938985_SPDYC_-	SPDYC	654	275
chr11:64939710-64939729_SPDYC_+	SPDYC	1128	397
chr11:64940012-64940031_SPDYC_+	SPDYC	974	269
chr11:64950175-64950194_CAPN1_+	CAPN1	433	221
chr11:64950617-64950636_CAPN1_-	CAPN1	990	423
chr11:64950997-64951016_CAPN1_-	CAPN1	961	382
chr11:64953457-64953476_CAPN1_+	CAPN1	803	394
chr11:6500068-6500087_ARFIP2_-	ARFIP2	1073	411
chr11:6500452-6500471_ARFIP2_+	ARFIP2	647	169
chr11:6501233-6501252_ARFIP2_+	ARFIP2	1301	699
chr11:6501630-6501649_ARFIP2_-	ARFIP2	499	173
chr11:65029772-65029791_POLA2_+	POLA2	635	236
chr11:6503037-6503056_TIMM10B_-	TIMM10B	572	318
chr11:6503061-6503080_TIMM10B_-	TIMM10B	1335	409
chr11:6503360-6503379_TIMM10B_-	TIMM10B	1089	453
chr11:6503396-6503415_TIMM10B_-	TIMM10B	560	257
chr11:65034069-65034088_POLA2_+	POLA2	540	326
chr11:65043437-65043456_POLA2_-	POLA2	1064	481
chr11:65046318-65046337_POLA2_+	POLA2	662	381
chr11:65088360-65088379_CDC42EP2_+	CDC42EP2	1615	654
chr11:65088452-65088471_CDC42EP2_+	CDC42EP2	1189	473
chr11:65088548-65088567_CDC42EP2_+	CDC42EP2	412	177
chr11:65088762-65088781_CDC42EP2_-	CDC42EP2	959	541
chr11:65107865-65107884_DPF2_+	DPF2	341	132
chr11:65108446-65108465_DPF2_-	DPF2	681	216
chr11:65111268-65111287_DPF2_+	DPF2	843	426
chr11:65111491-65111510_DPF2_+	DPF2	423	260
chr11:65123579-65123598_TIGD3_+	TIGD3	966	502
chr11:65123901-65123920_TIGD3_+	TIGD3	886	397
chr11:65124005-65124024_TIGD3_-	TIGD3	886	357
chr11:65124584-65124603_TIGD3_-	TIGD3	1001	304
chr11:65143964-65143983_SLC25A45_-	SLC25A45	470	209
chr11:65146860-65146879_SLC25A45_-	SLC25A45	1288	419
chr11:65147381-65147400_SLC25A45_-	SLC25A45	1503	549
chr11:65149416-65149435_SLC25A45_-	SLC25A45	382	171
chr11:65154561-65154580_FRMD8_+	FRMD8	1592	587
chr11:65156941-65156960_FRMD8_+	FRMD8	696	281
chr11:65161060-65161079_FRMD8_+	FRMD8	655	229
chr11:65161534-65161553_FRMD8_-	FRMD8	921	413
chr11:6519748-6519767_DNHD1_-	DNHD1	718	248
chr11:6523989-6524008_DNHD1_+	DNHD1	737	377
chr11:65292621-65292640_SCYL1_+	SCYL1	385	231
chr11:65293092-65293111_SCYL1_+	SCYL1	815	268
chr11:65293476-65293495_SCYL1_+	SCYL1	637	209
chr11:65293779-65293798_SCYL1_-	SCYL1	1126	537
chr11:6530239-6530258_DNHD1_-	DNHD1	803	342
chr11:6530473-6530492_DNHD1_-	DNHD1	584	234
chr11:65320886-65320905_LTBP3_+	LTBP3	980	464
chr11:65321340-65321359_LTBP3_+	LTBP3	538	249
chr11:65321766-65321785_LTBP3_+	LTBP3	580	233
chr11:65325229-65325248_LTBP3_-	LTBP3	1090	448
chr11:65338073-65338092_SSSCA1_+	SSSCA1	326	175
chr11:65338167-65338186_SSSCA1_+	SSSCA1	1270	381
chr11:65338404-65338423_SSSCA1_+	SSSCA1	295	176
chr11:65338993-65339012_SSSCA1_+	SSSCA1	1132	448
chr11:65340143-65340162_FAM89B_+	FAM89B	632	308
chr11:65340389-65340408_FAM89B_+	FAM89B	839	411
chr11:65340914-65340933_FAM89B_-	FAM89B	785	391
chr11:65340978-65340997_FAM89B_-	FAM89B	1093	422
chr11:65343781-65343800_EHBP1L1_-	EHBP1L1	1872	715
chr11:65346585-65346604_EHBP1L1_+	EHBP1L1	989	443
chr11:65346830-65346849_EHBP1L1_+	EHBP1L1	483	129
chr11:65350612-65350631_EHBP1L1_+	EHBP1L1	845	419
chr11:65360511-65360530_KCNK7_-	KCNK7	1337	536
chr11:65360950-65360969_KCNK7_+	KCNK7	920	468
chr11:65362983-65363002_KCNK7_-	KCNK7	864	569
chr11:65363033-65363052_KCNK7_-	KCNK7	751	241
chr11:65375173-65375192_MAP3K11_+	MAP3K11	707	249
chr11:65375391-65375410_MAP3K11_+	MAP3K11	556	240
chr11:65375812-65375831_MAP3K11_-	MAP3K11	566	166
chr11:65380886-65380905_MAP3K11_+	MAP3K11	949	288
chr11:65383795-65383814_PCNXL3_+	PCNXL3	813	394
chr11:65384443-65384462_PCNXL3_+	PCNXL3	1249	550
chr11:65384770-65384789_PCNXL3_-	PCNXL3	500	254
chr11:65384976-65384995_PCNXL3_-	PCNXL3	1434	603
chr11:65408495-65408514_SIPA1_-	SIPA1	930	360
chr11:65409722-65409741_SIPA1_+	SIPA1	625	319
chr11:65409942-65409961_SIPA1_+	SIPA1	1055	307
chr11:65412488-65412507_SIPA1_+	SIPA1	421	222
chr11:65423328-65423347_RELA_-	RELA	369	151
chr11:65425834-65425853_RELA_+	RELA	590	280
chr11:65427158-65427177_RELA_+	RELA	1477	422
chr11:65429286-65429305_RELA_-	RELA	1365	513
chr11:65479866-65479885_KAT5_+	KAT5	1046	371
chr11:65480894-65480913_KAT5_+	KAT5	594	199
chr11:65481099-65481118_KAT5_+	KAT5	883	481
chr11:65481240-65481259_KAT5_+	KAT5	339	131
chr11:65487262-65487281_RNASEH2C_-	RNASEH2C	659	366
chr11:65487597-65487616_RNASEH2C_+	RNASEH2C	739	322
chr11:65487747-65487766_RNASEH2C_+	RNASEH2C	1693	762
chr11:65488118-65488137_RNASEH2C_-	RNASEH2C	677	321
chr11:65545998-65546017_AP5B1_+	AP5B1	1365	670
chr11:65546571-65546590_AP5B1_+	AP5B1	730	267
chr11:65546691-65546710_AP5B1_-	AP5B1	1787	693
chr11:65547915-65547934_AP5B1_-	AP5B1	797	312
chr11:65554885-65554904_OVOL1_-	OVOL1	1151	357
chr11:65561571-65561590_OVOL1_-	OVOL1	595	236
chr11:65561652-65561671_OVOL1_-	OVOL1	2064	882
chr11:65562716-65562735_OVOL1_-	OVOL1	643	238
chr11:65616975-65616994_SNX32_+	SNX32	422	232
chr11:65617470-65617489_SNX32_-	SNX32	294	191
chr11:65617665-65617684_SNX32_+	SNX32	587	410
chr11:65617980-65617999_SNX32_-	SNX32	259	106
chr11:65622884-65622903_CFL1_-	CFL1	378	188
chr11:65622887-65622906_CFL1_-	CFL1	648	207
chr11:65623690-65623709_CFL1_+	CFL1	1235	507
chr11:65623704-65623723_CFL1_-	CFL1	857	358
chr11:65628465-65628484_MUS81_+	MUS81	1252	593
chr11:65629483-65629502_MUS81_-	MUS81	740	262
chr11:65629690-65629709_MUS81_+	MUS81	583	351
chr11:65629950-65629969_MUS81_-	MUS81	1099	418
chr11:65638026-65638045_EFEMP2_+	EFEMP2	1030	421
chr11:65638808-65638827_EFEMP2_-	EFEMP2	1696	872
chr11:65639443-65639462_EFEMP2_-	EFEMP2	878	344
chr11:65639714-65639733_EFEMP2_-	EFEMP2	411	239
chr11:65647365-65647384_CTSW_+	CTSW	1268	322
chr11:65648891-65648910_CTSW_-	CTSW	900	416
chr11:65649648-65649667_CTSW_+	CTSW	798	264
chr11:65649926-65649945_CTSW_-	CTSW	1712	864
chr11:65653822-65653841_FIBP_+	FIBP	1046	466
chr11:65655141-65655160_FIBP_-	FIBP	762	326
chr11:65655410-65655429_FIBP_+	FIBP	554	262
chr11:65655841-65655860_FIBP_-	FIBP	843	415
chr11:65658425-65658444_CCDC85B_-	CCDC85B	675	320
chr11:65658538-65658557_CCDC85B_-	CCDC85B	554	226
chr11:65658665-65658684_CCDC85B_+	CCDC85B	597	320
chr11:65658853-65658872_CCDC85B_-	CCDC85B	1673	639
chr11:65660563-65660582_FOSL1_+	FOSL1	367	214
chr11:65661535-65661554_FOSL1_-	FOSL1	673	321
chr11:65664363-65664382_FOSL1_+	FOSL1	623	283
chr11:65664468-65664487_FOSL1_-	FOSL1	481	152
chr11:65685558-65685577_C11orf68_+	C11orf68	835	309
chr11:65685559-65685578_C11orf68_+	C11orf68	441	197
chr11:65686390-65686409_C11orf68_-	C11orf68	494	183
chr11:65686496-65686515_C11orf68_-	C11orf68	686	288
chr11:65686983-65687002_DRAP1_+	DRAP1	597	242
chr11:65687274-65687293_DRAP1_+	DRAP1	644	348
chr11:65687422-65687441_DRAP1_-	DRAP1	676	352
chr11:65687835-65687854_DRAP1_+	DRAP1	818	311
chr11:65729502-65729521_SART1_+	SART1	451	413
chr11:65732019-65732038_SART1_+	SART1	315	224
chr11:65732813-65732832_SART1_+	SART1	402	266
chr11:65733354-65733373_SART1_+	SART1	382	142
chr11:65766171-65766190_EIF1AD_-	EIF1AD	1052	382
chr11:65767566-65767585_EIF1AD_+	EIF1AD	1322	452
chr11:65767586-65767605_EIF1AD_-	EIF1AD	832	354
chr11:65767824-65767843_EIF1AD_-	EIF1AD	558	212
chr11:65771182-65771201_BANF1_-	BANF1	877	433
chr11:65771197-65771216_BANF1_-	BANF1	799	393
chr11:65771203-65771222_BANF1_+	BANF1	887	411
chr11:65771216-65771235_BANF1_-	BANF1	715	285
chr11:65779517-65779536_CST6_-	CST6	868	290
chr11:65779518-65779537_CST6_+	CST6	452	172
chr11:65780308-65780327_CST6_+	CST6	885	477
chr11:65780825-65780844_CST6_-	CST6	554	210
chr11:65789038-65789057_CATSPER1_+	CATSPER1	1268	492
chr11:65789256-65789275_CATSPER1_+	CATSPER1	1044	573
chr11:65790480-65790499_CATSPER1_-	CATSPER1	994	489
chr11:65793253-65793272_CATSPER1_+	CATSPER1	863	345
chr11:65810931-65810950_GAL3ST3_+	GAL3ST3	1062	473
chr11:65810994-65811013_GAL3ST3_-	GAL3ST3	981	490
chr11:65812778-65812797_GAL3ST3_-	GAL3ST3	993	525
chr11:65812780-65812799_GAL3ST3_-	GAL3ST3	1425	551
chr11:65819967-65819986_SF3B2_+	SF3B2	277	59
chr11:65820187-65820206_SF3B2_-	SF3B2	894	684
chr11:65822639-65822658_SF3B2_-	SF3B2	228	174
chr11:65823005-65823024_SF3B2_+	SF3B2	930	360
chr11:65838250-65838269_PACS1_-	PACS1	301	86
chr11:65961002-65961021_PACS1_+	PACS1	465	202
chr11:65977919-65977938_PACS1_-	PACS1	696	259
chr11:65978688-65978707_PACS1_+	PACS1	538	295
chr11:66026142-66026161_KLC2_+	KLC2	858	296
chr11:66029344-66029363_KLC2_+	KLC2	287	25
chr11:66030305-66030324_KLC2_+	KLC2	720	298
chr11:66031131-66031150_KLC2_+	KLC2	320	89
chr11:66039331-66039350_RAB1B_-	RAB1B	423	223
chr11:66039675-66039694_RAB1B_+	RAB1B	332	154
chr11:66039870-66039889_RAB1B_+	RAB1B	1256	601
chr11:66043361-66043380_RAB1B_+	RAB1B	769	256
chr11:66045929-66045948_CNIH2_-	CNIH2	627	185
chr11:66049790-66049809_CNIH2_-	CNIH2	590	279
chr11:66050532-66050551_CNIH2_-	CNIH2	717	226
chr11:66050728-66050747_CNIH2_-	CNIH2	1194	554
chr11:66052893-66052912_YIF1A_+	YIF1A	771	350
chr11:66055087-66055106_YIF1A_+	YIF1A	743	289
chr11:66055554-66055573_YIF1A_-	YIF1A	633	194
chr11:66055576-66055595_YIF1A_-	YIF1A	1140	521
chr11:66059472-66059491_TMEM151A_+	TMEM151A	2002	797
chr11:66059518-66059537_TMEM151A_+	TMEM151A	1118	472
chr11:66061815-66061834_TMEM151A_-	TMEM151A	824	374
chr11:66063026-66063045_TMEM151A_-	TMEM151A	973	364
chr11:66082444-66082463_CD248_-	CD248	472	143
chr11:66083388-66083407_CD248_+	CD248	1061	623
chr11:66083639-66083658_CD248_-	CD248	441	132
chr11:66084363-66084382_CD248_-	CD248	1524	561
chr11:66102135-66102154_RIN1_-	RIN1	497	157
chr11:66103280-66103299_RIN1_-	RIN1	1020	515
chr11:66103588-66103607_RIN1_-	RIN1	804	275
chr11:66103849-66103868_RIN1_-	RIN1	739	326
chr11:66106215-66106234_BRMS1_-	BRMS1	1383	495
chr11:66108440-66108459_BRMS1_-	BRMS1	380	229
chr11:66108777-66108796_BRMS1_-	BRMS1	402	108
chr11:66109044-66109063_BRMS1_+	BRMS1	13	0
chr11:66113512-66113531_B3GNT1_+	B3GNT1	685	120
chr11:66113651-66113670_B3GNT1_+	B3GNT1	444	141
chr11:66114237-66114256_B3GNT1_+	B3GNT1	966	371
chr11:66114278-66114297_B3GNT1_+	B3GNT1	1114	442
chr11:66136012-66136031_SLC29A2_+	SLC29A2	927	388
chr11:66136535-66136554_SLC29A2_+	SLC29A2	626	280
chr11:66136845-66136864_SLC29A2_+	SLC29A2	549	210
chr11:66138771-66138790_SLC29A2_+	SLC29A2	888	403
chr11:66188647-66188666_NPAS4_+	NPAS4	1072	496
chr11:66189667-66189686_NPAS4_+	NPAS4	617	213
chr11:66189919-66189938_NPAS4_+	NPAS4	1282	543
chr11:66190377-66190396_NPAS4_-	NPAS4	768	304
chr11:66203534-66203553_MRPL11_-	MRPL11	489	222
chr11:66204619-66204638_MRPL11_+	MRPL11	522	226
chr11:66204620-66204639_MRPL11_+	MRPL11	548	242
chr11:66205673-66205692_MRPL11_-	MRPL11	636	271
chr11:6621939-6621958_RRP8_-	RRP8	340	125
chr11:6622255-6622274_RRP8_+	RRP8	1065	394
chr11:6622781-6622800_RRP8_-	RRP8	549	308
chr11:66235639-66235658_PELI3_+	PELI3	714	262
chr11:66240847-66240866_PELI3_-	PELI3	926	420
chr11:66241314-66241333_PELI3_-	PELI3	906	381
chr11:66243128-66243147_PELI3_+	PELI3	1209	694
chr11:6624670-6624689_RRP8_+	RRP8	138	88
chr11:66249673-66249692_DPP3_-	DPP3	792	348
chr11:66252663-66252682_DPP3_-	DPP3	546	229
chr11:66254034-66254053_DPP3_-	DPP3	1176	586
chr11:66254774-66254793_DPP3_+	DPP3	501	192
chr11:6625568-6625587_ILK_+	ILK	1367	554
chr11:66278138-66278157_BBS1_-	BBS1	694	202
chr11:66278508-66278527_BBS1_+	BBS1	867	333
chr11:66283379-66283398_BBS1_+	BBS1	722	272
chr11:66287110-66287129_BBS1_-	BBS1	648	348
chr11:6629298-6629317_ILK_-	ILK	65	49
chr11:6629962-6629981_ILK_+	ILK	886	397
chr11:6630307-6630326_ILK_+	ILK	177	114
chr11:66307243-66307262_ZDHHC24_+	ZDHHC24	1254	538
chr11:66311275-66311294_ZDHHC24_+	ZDHHC24	481	260
chr11:66313237-66313256_ZDHHC24_+	ZDHHC24	426	238
chr11:66313412-66313431_ZDHHC24_+	ZDHHC24	405	180
chr11:6632221-6632240_TAF10_-	TAF10	925	378
chr11:6632878-6632897_TAF10_+	TAF10	706	201
chr11:6632897-6632916_TAF10_-	TAF10	661	254
chr11:6633289-6633308_TAF10_+	TAF10	959	540
chr11:66333806-66333825_CTSF_-	CTSF	717	297
chr11:66335067-66335086_CTSF_-	CTSF	1066	479
chr11:66335497-66335516_CTSF_+	CTSF	909	284
chr11:66335803-66335822_CTSF_-	CTSF	828	249
chr11:66359268-66359287_CCDC87_-	CCDC87	553	208
chr11:66359866-66359885_CCDC87_+	CCDC87	1280	538
chr11:66359969-66359988_CCDC87_-	CCDC87	820	391
chr11:66360009-66360028_CCDC87_-	CCDC87	938	268
chr11:66361157-66361176_CCS_+	CCS	754	324
chr11:66366655-66366674_CCS_+	CCS	631	241
chr11:66366941-66366960_CCS_+	CCS	1304	426
chr11:66372795-66372814_CCS_+	CCS	1081	412
chr11:6638266-6638285_TPP1_+	TPP1	542	191
chr11:6638527-6638546_TPP1_+	TPP1	1008	263
chr11:66391758-66391777_RBM14_+	RBM14	721	296
chr11:66391773-66391792_RBM14_+	RBM14	1037	370
chr11:66393974-66393993_RBM14_-	RBM14	790	328
chr11:66394037-66394056_RBM14_-	RBM14	836	340
chr11:6640046-6640065_TPP1_-	TPP1	263	129
chr11:6640435-6640454_TPP1_-	TPP1	1342	699
chr11:66407407-66407426_RBM4_+	RBM4	610	306
chr11:66407408-66407427_RBM4_+	RBM4	800	347
chr11:66407412-66407431_RBM4_-	RBM4	1064	344
chr11:66407445-66407464_RBM4_-	RBM4	576	284
chr11:66436240-66436259_RBM4B_+	RBM4B	751	322
chr11:66436472-66436491_RBM4B_-	RBM4B	1134	488
chr11:66436568-66436587_RBM4B_-	RBM4B	656	305
chr11:66444306-66444325_RBM4B_-	RBM4B	416	232
chr11:66481104-66481123_SPTBN2_-	SPTBN2	806	283
chr11:66481863-66481882_SPTBN2_-	SPTBN2	882	300
chr11:66483393-66483412_SPTBN2_-	SPTBN2	704	274
chr11:66488570-66488589_SPTBN2_+	SPTBN2	462	262
chr11:6654837-6654856_DCHS1_+	DCHS1	312	155
chr11:6655157-6655176_DCHS1_+	DCHS1	1184	398
chr11:6655391-6655410_DCHS1_-	DCHS1	619	229
chr11:66568509-66568528_C11orf80_+	C11orf80	962	419
chr11:66571615-66571634_C11orf80_-	C11orf80	623	187
chr11:66581354-66581373_C11orf80_-	C11orf80	839	279
chr11:66583549-66583568_C11orf80_+	C11orf80	823	355
chr11:66611019-66611038_RCE1_-	RCE1	1575	724
chr11:66611241-66611260_RCE1_-	RCE1	575	281
chr11:66611768-66611787_RCE1_-	RCE1	1081	469
chr11:66612364-66612383_RCE1_+	RCE1	1182	442
chr11:6662068-6662087_DCHS1_+	DCHS1	151	99
chr11:66625781-66625800_LRFN4_-	LRFN4	588	200
chr11:66626374-66626393_LRFN4_-	LRFN4	1047	397
chr11:66627156-66627175_LRFN4_-	LRFN4	812	436
chr11:66627158-66627177_LRFN4_-	LRFN4	731	271
chr11:66638595-66638614_PC_+	PC	446	180
chr11:66638888-66638907_PC_-	PC	863	337
chr11:66639311-66639330_PC_+	PC	560	242
chr11:66639605-66639624_PC_-	PC	1092	537
chr11:66742835-66742854_C11orf86_-	C11orf86	2071	849
chr11:66742933-66742952_C11orf86_+	C11orf86	686	257
chr11:66742956-66742975_C11orf86_+	C11orf86	928	333
chr11:66743689-66743708_C11orf86_-	C11orf86	337	96
chr11:66797628-66797647_SYT12_+	SYT12	685	206
chr11:66802276-66802295_SYT12_+	SYT12	1078	387
chr11:66807436-66807455_SYT12_-	SYT12	508	137
chr11:66811222-66811241_SYT12_+	SYT12	793	286
chr11:66824393-66824412_RHOD_-	RHOD	815	399
chr11:66833377-66833396_RHOD_-	RHOD	814	340
chr11:66834257-66834276_RHOD_-	RHOD	614	243
chr11:66838009-66838028_RHOD_+	RHOD	730	339
chr11:66975021-66975040_KDM2A_+	KDM2A	465	165
chr11:66982887-66982906_KDM2A_-	KDM2A	475	112
chr11:66983389-66983408_KDM2A_-	KDM2A	842	326
chr11:66995612-66995631_KDM2A_+	KDM2A	1055	307
chr11:67034200-67034219_ADRBK1_+	ADRBK1	1600	601
chr11:6703573-6703592_MRPL17_-	MRPL17	1010	289
chr11:6703998-6704017_MRPL17_-	MRPL17	892	381
chr11:6704449-6704468_MRPL17_+	MRPL17	393	263
chr11:67044752-67044771_ADRBK1_+	ADRBK1	1114	544
chr11:6704476-6704495_MRPL17_+	MRPL17	1169	505
chr11:67046723-67046742_ADRBK1_+	ADRBK1	802	323
chr11:67046894-67046913_ADRBK1_+	ADRBK1	833	281
chr11:67059080-67059099_ANKRD13D_-	ANKRD13D	432	163
chr11:67059466-67059485_ANKRD13D_+	ANKRD13D	699	287
chr11:67068792-67068811_ANKRD13D_-	ANKRD13D	815	240
chr11:67069698-67069717_ANKRD13D_-	ANKRD13D	678	255
chr11:67071605-67071624_SSH3_+	SSH3	439	179
chr11:67072346-67072365_SSH3_+	SSH3	762	276
chr11:67074410-67074429_SSH3_-	SSH3	987	437
chr11:67074549-67074568_SSH3_-	SSH3	927	395
chr11:67120186-67120205_POLD4_-	POLD4	1050	452
chr11:67120761-67120780_POLD4_+	POLD4	912	397
chr11:67120797-67120816_POLD4_-	POLD4	516	211
chr11:67120850-67120869_POLD4_+	POLD4	737	228
chr11:67132626-67132645_CLCF1_-	CLCF1	1035	228
chr11:67132889-67132908_CLCF1_+	CLCF1	342	151
chr11:67134945-67134964_CLCF1_-	CLCF1	828	276
chr11:67135050-67135069_CLCF1_+	CLCF1	482	189
chr11:67160133-67160152_RAD9A_-	RAD9A	333	87
chr11:67161053-67161072_RAD9A_-	RAD9A	877	325
chr11:67163233-67163252_RAD9A_+	RAD9A	892	318
chr11:67163401-67163420_RAD9A_-	RAD9A	688	239
chr11:67166450-67166469_PPP1CA_+	PPP1CA	842	381
chr11:67167111-67167130_PPP1CA_-	PPP1CA	518	314
chr11:67168307-67168326_PPP1CA_-	PPP1CA	700	261
chr11:67168619-67168638_PPP1CA_-	PPP1CA	1410	761
chr11:67171773-67171792_TBC1D10C_+	TBC1D10C	1625	597
chr11:67172603-67172622_TBC1D10C_+	TBC1D10C	440	151
chr11:67173138-67173157_TBC1D10C_-	TBC1D10C	442	150
chr11:67173484-67173503_TBC1D10C_-	TBC1D10C	858	288
chr11:67186313-67186332_CARNS1_+	CARNS1	1195	423
chr11:67186971-67186990_CARNS1_+	CARNS1	466	250
chr11:67187243-67187262_CARNS1_-	CARNS1	1213	551
chr11:67188117-67188136_CARNS1_+	CARNS1	616	229
chr11:67196018-67196037_RPS6KB2_-	RPS6KB2	1254	486
chr11:67196622-67196641_RPS6KB2_+	RPS6KB2	970	503
chr11:67197012-67197031_RPS6KB2_+	RPS6KB2	531	237
chr11:67200218-67200237_RPS6KB2_+	RPS6KB2	1082	388
chr11:67203245-67203264_PTPRCAP_-	PTPRCAP	816	251
chr11:67203317-67203336_PTPRCAP_-	PTPRCAP	1437	544
chr11:67203455-67203474_PTPRCAP_+	PTPRCAP	861	317
chr11:67203534-67203553_PTPRCAP_-	PTPRCAP	1149	476
chr11:67208792-67208811_CORO1B_+	CORO1B	1937	947
chr11:67209211-67209230_CORO1B_+	CORO1B	602	204
chr11:67209532-67209551_CORO1B_-	CORO1B	1144	517
chr11:67209936-67209955_CORO1B_-	CORO1B	877	360
chr11:67219054-67219073_GPR152_+	GPR152	1098	349
chr11:67219061-67219080_GPR152_-	GPR152	1223	461
chr11:67219157-67219176_GPR152_-	GPR152	938	302
chr11:67219953-67219972_GPR152_+	GPR152	391	154
chr11:67223157-67223176_CABP4_-	CABP4	691	346
chr11:67223785-67223804_CABP4_-	CABP4	624	288
chr11:67225132-67225151_CABP4_+	CABP4	836	348
chr11:67225853-67225872_CABP4_+	CABP4	1300	458
chr11:67234807-67234826_TMEM134_+	TMEM134	557	310
chr11:67235022-67235041_TMEM134_+	TMEM134	683	344
chr11:67235544-67235563_TMEM134_-	TMEM134	826	383
chr11:67236626-67236645_TMEM134_+	TMEM134	1078	397
chr11:67250675-67250694_AIP_+	AIP	1307	442
chr11:67254604-67254623_AIP_-	AIP	628	290
chr11:67256767-67256786_AIP_+	AIP	664	202
chr11:67257574-67257593_AIP_+	AIP	1165	353
chr11:67269477-67269496_PITPNM1_+	PITPNM1	845	387
chr11:67269790-67269809_PITPNM1_-	PITPNM1	925	395
chr11:67270150-67270169_PITPNM1_-	PITPNM1	723	230
chr11:67271597-67271616_PITPNM1_-	PITPNM1	392	158
chr11:67274403-67274422_CDK2AP2_+	CDK2AP2	1031	420
chr11:67274946-67274965_CDK2AP2_-	CDK2AP2	1207	557
chr11:67274947-67274966_CDK2AP2_-	CDK2AP2	500	210
chr11:67275143-67275162_CDK2AP2_-	CDK2AP2	1028	424
chr11:67287309-67287328_CABP2_+	CABP2	1076	371
chr11:67287510-67287529_CABP2_+	CABP2	522	119
chr11:67287524-67287543_CABP2_-	CABP2	675	283
chr11:67288596-67288615_CABP2_+	CABP2	367	162
chr11:67351600-67351619_GSTP1_+	GSTP1	2221	833
chr11:67351951-67351970_GSTP1_-	GSTP1	630	240
chr11:67352182-67352201_GSTP1_-	GSTP1	390	183
chr11:67353652-67353671_GSTP1_+	GSTP1	681	290
chr11:67371961-67371980_C11orf72_+	C11orf72	715	237
chr11:67371997-67372016_C11orf72_-	C11orf72	569	243
chr11:67372097-67372116_C11orf72_-	C11orf72	8	0
chr11:67372236-67372255_C11orf72_+	C11orf72	800	317
chr11:67374516-67374535_NDUFV1_-	NDUFV1	787	209
chr11:67375928-67375947_NDUFV1_+	NDUFV1	1448	651
chr11:67376022-67376041_NDUFV1_-	NDUFV1	935	324
chr11:67377051-67377070_NDUFV1_-	NDUFV1	534	259
chr11:67395649-67395668_NUDT8_-	NUDT8	355	203
chr11:67395799-67395818_NUDT8_-	NUDT8	429	121
chr11:67396468-67396487_NUDT8_-	NUDT8	1419	473
chr11:67396514-67396533_NUDT8_-	NUDT8	0	0
chr11:67400403-67400422_TBX10_+	TBX10	831	324
chr11:67401729-67401748_TBX10_-	TBX10	1460	538
chr11:67402322-67402341_TBX10_+	TBX10	834	491
chr11:67402696-67402715_TBX10_+	TBX10	830	447
chr11:67412299-67412318_ACY3_-	ACY3	533	249
chr11:67412581-67412600_ACY3_+	ACY3	1763	906
chr11:67413295-67413314_ACY3_-	ACY3	467	159
chr11:67414310-67414329_ACY3_+	ACY3	499	126
chr11:67432898-67432917_ALDH3B2_+	ALDH3B2	636	200
chr11:67433662-67433681_ALDH3B2_-	ALDH3B2	953	427
chr11:67433836-67433855_ALDH3B2_-	ALDH3B2	1029	341
chr11:67434392-67434411_ALDH3B2_-	ALDH3B2	0	0
chr11:67799656-67799675_NDUFS8_-	NDUFS8	1349	526
chr11:67799758-67799777_NDUFS8_-	NDUFS8	321	153
chr11:67800456-67800475_NDUFS8_-	NDUFS8	581	254
chr11:67800621-67800640_NDUFS8_+	NDUFS8	672	255
chr11:67808756-67808775_TCIRG1_-	TCIRG1	829	367
chr11:67809230-67809249_TCIRG1_-	TCIRG1	15	10
chr11:67810302-67810321_TCIRG1_-	TCIRG1	809	280
chr11:67810874-67810893_TCIRG1_-	TCIRG1	747	406
chr11:67821485-67821504_CHKA_+	CHKA	1061	465
chr11:67842265-67842284_CHKA_+	CHKA	845	419
chr11:67864494-67864513_CHKA_+	CHKA	909	381
chr11:67888308-67888327_CHKA_+	CHKA	658	209
chr11:6789529-6789548_OR2AG2_+	OR2AG2	747	395
chr11:6789655-6789674_OR2AG2_+	OR2AG2	483	309
chr11:6790064-6790083_OR2AG2_-	OR2AG2	878	434
chr11:6790150-6790169_OR2AG2_+	OR2AG2	938	322
chr11:67939096-67939115_SUV420H1_-	SUV420H1	454	161
chr11:67947638-67947657_SUV420H1_+	SUV420H1	816	342
chr11:67953333-67953352_SUV420H1_-	SUV420H1	1020	405
chr11:67957419-67957438_SUV420H1_-	SUV420H1	449	200
chr11:68029989-68030008_C11orf24_+	C11orf24	684	212
chr11:68030073-68030092_C11orf24_+	C11orf24	773	359
chr11:68030109-68030128_C11orf24_+	C11orf24	729	270
chr11:68030117-68030136_C11orf24_-	C11orf24	1775	733
chr11:6806757-6806776_OR2AG1_+	OR2AG1	877	372
chr11:6806783-6806802_OR2AG1_-	OR2AG1	545	238
chr11:6806853-6806872_OR2AG1_+	OR2AG1	739	338
chr11:6806896-6806915_OR2AG1_-	OR2AG1	456	214
chr11:68080181-68080200_LRP5_+	LRP5	703	318
chr11:680955-680974_DEAF1_+	DEAF1	700	280
chr11:68115516-68115535_LRP5_-	LRP5	678	389
chr11:68125289-68125308_LRP5_-	LRP5	462	186
chr11:68131353-68131372_LRP5_+	LRP5	1002	418
chr11:6816043-6816062_OR6A2_+	OR6A2	1078	360
chr11:6816218-6816237_OR6A2_+	OR6A2	1737	762
chr11:6816325-6816344_OR6A2_+	OR6A2	775	269
chr11:6816564-6816583_OR6A2_+	OR6A2	819	266
chr11:68315635-68315654_PPP6R3_+	PPP6R3	926	374
chr11:68331835-68331854_PPP6R3_+	PPP6R3	912	336
chr11:68338531-68338550_PPP6R3_+	PPP6R3	477	88
chr11:68341671-68341690_PPP6R3_+	PPP6R3	900	331
chr11:68452427-68452446_GAL_-	GAL	680	167
chr11:68452433-68452452_GAL_-	GAL	917	286
chr11:68453076-68453095_GAL_+	GAL	704	308
chr11:68455469-68455488_GAL_+	GAL	413	133
chr11:68480777-68480796_MTL5_-	MTL5	881	463
chr11:68506192-68506211_MTL5_+	MTL5	972	440
chr11:68514815-68514834_MTL5_-	MTL5	565	189
chr11:68517876-68517895_MTL5_-	MTL5	357	128
chr11:68566725-68566744_CPT1A_-	CPT1A	364	142
chr11:68571516-68571535_CPT1A_+	CPT1A	761	300
chr11:68574970-68574989_CPT1A_+	CPT1A	1392	752
chr11:68579989-68580008_CPT1A_+	CPT1A	665	206
chr11:68660854-68660873_MRPL21_+	MRPL21	1403	670
chr11:68664087-68664106_MRPL21_-	MRPL21	742	282
chr11:68665397-68665416_MRPL21_-	MRPL21	825	318
chr11:68668051-68668070_MRPL21_+	MRPL21	858	299
chr11:68671428-68671447_IGHMBP2_-	IGHMBP2	211	108
chr11:68673579-68673598_IGHMBP2_-	IGHMBP2	427	168
chr11:68675664-68675683_IGHMBP2_-	IGHMBP2	583	191
chr11:6867816-6867835_OR10A5_+	OR10A5	1253	498
chr11:6867818-6867837_OR10A5_-	OR10A5	1585	837
chr11:6867819-6867838_OR10A5_-	OR10A5	2222	795
chr11:6867830-6867849_OR10A5_-	OR10A5	782	228
chr11:68679025-68679044_IGHMBP2_-	IGHMBP2	611	296
chr11:686971-686990_DEAF1_-	DEAF1	594	235
chr11:68747760-68747779_MRGPRD_+	MRGPRD	710	250
chr11:68747862-68747881_MRGPRD_+	MRGPRD	440	148
chr11:68748125-68748144_MRGPRD_-	MRGPRD	472	201
chr11:68748400-68748419_MRGPRD_-	MRGPRD	727	289
chr11:68772818-68772837_MRGPRF_-	MRGPRF	1218	295
chr11:68773261-68773280_MRGPRF_+	MRGPRF	0	0
chr11:68773465-68773484_MRGPRF_-	MRGPRF	303	109
chr11:68773499-68773518_MRGPRF_+	MRGPRF	623	247
chr11:68821507-68821526_TPCN2_-	TPCN2	212	78
chr11:68822206-68822225_TPCN2_-	TPCN2	1470	495
chr11:68822697-68822716_TPCN2_+	TPCN2	711	172
chr11:68825102-68825121_TPCN2_-	TPCN2	1195	397
chr11:6891033-6891052_OR10A2_+	OR10A2	440	169
chr11:6891045-6891064_OR10A2_+	OR10A2	2046	678
chr11:6891047-6891066_OR10A2_-	OR10A2	1672	666
chr11:6891062-6891081_OR10A2_-	OR10A2	573	298
chr11:6898084-6898103_OR10A4_-	OR10A4	554	254
chr11:6898351-6898370_OR10A4_-	OR10A4	1016	386
chr11:6898427-6898446_OR10A4_-	OR10A4	633	339
chr11:6898428-6898447_OR10A4_-	OR10A4	1373	649
chr11:69062910-69062929_MYEOV_-	MYEOV	1012	423
chr11:69062956-69062975_MYEOV_-	MYEOV	1489	565
chr11:69063103-69063122_MYEOV_+	MYEOV	1165	421
chr11:69063579-69063598_MYEOV_-	MYEOV	892	406
chr11:6912981-6913000_OR2D2_+	OR2D2	896	283
chr11:6913038-6913057_OR2D2_-	OR2D2	907	378
chr11:6913325-6913344_OR2D2_+	OR2D2	648	286
chr11:6913569-6913588_OR2D2_+	OR2D2	885	349
chr11:691569-691588_DEAF1_-	DEAF1	842	266
chr11:6942396-6942415_OR2D3_-	OR2D3	438	206
chr11:6942668-6942687_OR2D3_-	OR2D3	1174	440
chr11:6942831-6942850_OR2D3_-	OR2D3	614	314
chr11:6942883-6942902_OR2D3_+	OR2D3	768	258
chr11:69456248-69456267_CCND1_-	CCND1	871	360
chr11:69457804-69457823_CCND1_+	CCND1	944	324
chr11:69458739-69458758_CCND1_-	CCND1	785	358
chr11:69462871-69462890_CCND1_-	CCND1	987	331
chr11:69482679-69482698_ORAOV1_-	ORAOV1	827	355
chr11:69486524-69486543_ORAOV1_-	ORAOV1	782	238
chr11:69488054-69488073_ORAOV1_-	ORAOV1	826	320
chr11:69489957-69489976_ORAOV1_+	ORAOV1	801	373
chr11:695029-695048_DEAF1_-	DEAF1	780	349
chr11:69514332-69514351_FGF19_-	FGF19	902	290
chr11:69518035-69518054_FGF19_-	FGF19	60	17
chr11:69518437-69518456_FGF19_+	FGF19	930	328
chr11:69518468-69518487_FGF19_+	FGF19	736	234
chr11:6953513-6953532_ZNF215_-	ZNF215	1244	636
chr11:6953803-6953822_ZNF215_-	ZNF215	580	265
chr11:695691-695710_TMEM80_-	TMEM80	422	138
chr11:69588154-69588173_FGF4_+	FGF4	1161	609
chr11:69588875-69588894_FGF4_-	FGF4	1561	1077
chr11:69589696-69589715_FGF4_+	FGF4	1370	554
chr11:69589745-69589764_FGF4_+	FGF4	677	248
chr11:69625206-69625225_FGF3_-	FGF3	278	112
chr11:69625264-69625283_FGF3_+	FGF3	634	158
chr11:69631168-69631187_FGF3_-	FGF3	1154	504
chr11:69633587-69633606_FGF3_+	FGF3	735	281
chr11:6964345-6964364_ZNF215_+	ZNF215	710	266
chr11:6976935-6976954_ZNF215_+	ZNF215	609	191
chr11:698867-698886_TMEM80_+	TMEM80	536	247
chr11:69924786-69924805_ANO1_-	ANO1	1328	519
chr11:69934111-69934130_ANO1_+	ANO1	607	127
chr11:69949212-69949231_ANO1_-	ANO1	917	409
chr11:69950108-69950127_ANO1_+	ANO1	1261	494
chr11:70049630-70049649_FADD_-	FADD	646	309
chr11:70049668-70049687_FADD_+	FADD	867	326
chr11:70049799-70049818_FADD_+	FADD	528	257
chr11:70052566-70052585_FADD_-	FADD	749	274
chr11:700652-700671_TMEM80_-	TMEM80	657	342
chr11:70118453-70118472_PPFIA1_+	PPFIA1	796	349
chr11:70170588-70170607_PPFIA1_+	PPFIA1	311	117
chr11:70171087-70171106_PPFIA1_+	PPFIA1	309	135
chr11:70172741-70172760_PPFIA1_-	PPFIA1	518	200
chr11:7021620-7021639_ZNF214_+	ZNF214	485	183
chr11:7021704-7021723_ZNF214_+	ZNF214	692	250
chr11:7022105-7022124_ZNF214_-	ZNF214	676	303
chr11:7022572-7022591_ZNF214_-	ZNF214	474	195
chr11:70256021-70256040_CTTN_-	CTTN	1138	526
chr11:70260677-70260696_CTTN_+	CTTN	753	326
chr11:70265851-70265870_CTTN_+	CTTN	264	75
chr11:70269045-70269064_CTTN_+	CTTN	457	230
chr11:703083-703102_TMEM80_-	TMEM80	655	201
chr11:70319125-70319144_SHANK2_-	SHANK2	722	255
chr11:70332590-70332609_SHANK2_-	SHANK2	456	217
chr11:70348893-70348912_SHANK2_+	SHANK2	1105	296
chr11:70505995-70506014_SHANK2_+	SHANK2	925	393
chr11:7059923-7059942_NLRP14_+	NLRP14	1017	274
chr11:7060958-7060977_NLRP14_+	NLRP14	1227	660
chr11:7064364-7064383_NLRP14_-	NLRP14	1069	430
chr11:7078907-7078926_NLRP14_-	NLRP14	837	255
chr11:709573-709592_EPS8L2_-	EPS8L2	1289	491
chr11:710407-710426_EPS8L2_+	EPS8L2	835	429
chr11:7110724-7110743_RBMXL2_+	RBMXL2	453	217
chr11:7110917-7110936_RBMXL2_+	RBMXL2	1213	467
chr11:7110978-7110997_RBMXL2_-	RBMXL2	266	663
chr11:7110979-7110998_RBMXL2_-	RBMXL2	519	126
chr11:71152293-71152312_DHCR7_+	DHCR7	1085	478
chr11:71153329-71153348_DHCR7_-	DHCR7	594	179
chr11:71155189-71155208_DHCR7_+	DHCR7	605	168
chr11:71155915-71155934_DHCR7_-	DHCR7	806	282
chr11:71164342-71164361_NADSYN1_+	NADSYN1	330	89
chr11:71169564-71169583_NADSYN1_+	NADSYN1	936	363
chr11:71175175-71175194_NADSYN1_-	NADSYN1	1874	713
chr11:71184337-71184356_NADSYN1_-	NADSYN1	753	305
chr11:71260046-71260065_KRTAP5-9_-	KRTAP5-9	609	183
chr11:71276995-71277014_KRTAP5-10_-	KRTAP5-10	1515	481
chr11:71293659-71293678_KRTAP5-11_-	KRTAP5-11	761	278
chr11:71548429-71548448_DEFB108B_+	DEFB108B	1327	640
chr11:71671829-71671848_RNF121_-	RNF121	914	341
chr11:71693817-71693836_RNF121_-	RNF121	281	79
chr11:71698097-71698116_RNF121_-	RNF121	1015	332
chr11:71701663-71701682_RNF121_-	RNF121	1089	581
chr11:71711401-71711420_IL18BP_-	IL18BP	803	256
chr11:71711566-71711585_IL18BP_+	IL18BP	903	429
chr11:71712268-71712287_IL18BP_-	IL18BP	796	280
chr11:71712492-71712511_IL18BP_-	IL18BP	938	302
chr11:71734113-71734132_NUMA1_-	NUMA1	572	342
chr11:71735377-71735396_NUMA1_+	NUMA1	1188	504
chr11:71740321-71740340_NUMA1_-	NUMA1	895	385
chr11:71746968-71746987_NUMA1_-	NUMA1	661	258
chr11:71800173-71800192_LRTOMT_-	LRTOMT	813	283
chr11:71800188-71800207_LRTOMT_-	LRTOMT	798	408
chr11:71804648-71804667_LRTOMT_+	LRTOMT	403	159
chr11:71806087-71806106_LRTOMT_-	LRTOMT	981	461
chr11:71809406-71809425_LAMTOR1_+	LAMTOR1	1357	543
chr11:71809425-71809444_LAMTOR1_-	LAMTOR1	1658	648
chr11:71810203-71810222_LAMTOR1_+	LAMTOR1	1110	449
chr11:71810291-71810310_LAMTOR1_-	LAMTOR1	492	164
chr11:71820939-71820958_ANAPC15_-	ANAPC15	1229	436
chr11:71821211-71821230_ANAPC15_-	ANAPC15	832	314
chr11:71821575-71821594_ANAPC15_+	ANAPC15	1103	501
chr11:71822274-71822293_ANAPC15_+	ANAPC15	641	203
chr11:71847036-71847055_FOLR3_+	FOLR3	944	377
chr11:71849942-71849961_FOLR3_+	FOLR3	409	153
chr11:71849951-71849970_FOLR3_+	FOLR3	1172	456
chr11:71850809-71850828_FOLR3_+	FOLR3	671	287
chr11:71906939-71906958_FOLR1_+	FOLR1	571	219
chr11:71907004-71907023_FOLR1_-	FOLR1	706	348
chr11:71907080-71907099_FOLR1_+	FOLR1	448	179
chr11:71907081-71907100_FOLR1_+	FOLR1	1354	466
chr11:71932029-71932048_FOLR2_-	FOLR2	694	222
chr11:71932584-71932603_FOLR2_-	FOLR2	748	302
chr11:71932653-71932672_FOLR2_+	FOLR2	555	193
chr11:71932800-71932819_FOLR2_-	FOLR2	388	163
chr11:71936169-71936188_INPPL1_+	INPPL1	716	213
chr11:71939466-71939485_INPPL1_-	INPPL1	650	269
chr11:71939800-71939819_INPPL1_-	INPPL1	774	327
chr11:71940244-71940263_INPPL1_+	INPPL1	1522	636
chr11:71950832-71950851_PHOX2A_+	PHOX2A	377	185
chr11:71951206-71951225_PHOX2A_+	PHOX2A	967	367
chr11:71952160-71952179_PHOX2A_-	PHOX2A	1698	854
chr11:71954968-71954987_PHOX2A_+	PHOX2A	517	242
chr11:72019641-72019660_CLPB_-	CLPB	688	355
chr11:72028180-72028199_CLPB_-	CLPB	538	119
chr11:72040807-72040826_CLPB_-	CLPB	968	394
chr11:720731-720750_EPS8L2_-	EPS8L2	821	386
chr11:720844-720863_EPS8L2_+	EPS8L2	747	328
chr11:72145141-72145160_CLPB_+	CLPB	640	288
chr11:72307660-72307679_PDE2A_-	PDE2A	59	0
chr11:72308556-72308575_PDE2A_-	PDE2A	1147	413
chr11:72316231-72316250_PDE2A_+	PDE2A	456	191
chr11:72319693-72319712_PDE2A_+	PDE2A	0	0
chr11:72423466-72423485_ARAP1_+	ARAP1	686	281
chr11:72424262-72424281_ARAP1_-	ARAP1	1067	319
chr11:72425220-72425239_ARAP1_+	ARAP1	287	106
chr11:72437981-72438000_ARAP1_+	ARAP1	630	310
chr11:72468870-72468889_STARD10_+	STARD10	618	263
chr11:72469599-72469618_STARD10_+	STARD10	919	410
chr11:72470293-72470312_STARD10_-	STARD10	1038	421
chr11:72492206-72492225_STARD10_+	STARD10	1000	340
chr11:72525522-72525541_ATG16L2_-	ATG16L2	174	42
chr11:72532728-72532747_ATG16L2_+	ATG16L2	418	166
chr11:72533269-72533288_ATG16L2_-	ATG16L2	664	261
chr11:72533549-72533568_ATG16L2_+	ATG16L2	854	395
chr11:72553805-72553824_FCHSD2_+	FCHSD2	1042	467
chr11:72554296-72554315_FCHSD2_+	FCHSD2	1432	456
chr11:72700016-72700035_FCHSD2_-	FCHSD2	914	427
chr11:7273464-7273483_SYT9_+	SYT9	1268	414
chr11:72852908-72852927_FCHSD2_-	FCHSD2	467	173
chr11:72945489-72945508_P2RY2_-	P2RY2	958	280
chr11:72945930-72945949_P2RY2_+	P2RY2	789	470
chr11:72945950-72945969_P2RY2_-	P2RY2	731	234
chr11:72946281-72946300_P2RY2_+	P2RY2	546	227
chr11:73007859-73007878_P2RY6_-	P2RY6	619	177
chr11:73007986-73008005_P2RY6_-	P2RY6	1163	362
chr11:73008048-73008067_P2RY6_-	P2RY6	984	402
chr11:73008490-73008509_P2RY6_-	P2RY6	390	225
chr11:73019989-73020008_ARHGEF17_+	ARHGEF17	60	24
chr11:73066949-73066968_ARHGEF17_+	ARHGEF17	976	420
chr11:73067276-73067295_ARHGEF17_+	ARHGEF17	534	320
chr11:73067766-73067785_ARHGEF17_-	ARHGEF17	1290	533
chr11:73100209-73100228_RELT_-	RELT	828	318
chr11:73101945-73101964_RELT_+	RELT	927	332
chr11:73102247-73102266_RELT_-	RELT	1230	544
chr11:73103323-73103342_RELT_+	RELT	500	279
chr11:73118588-73118607_FAM168A_+	FAM168A	434	154
chr11:73120571-73120590_FAM168A_-	FAM168A	944	432
chr11:73122440-73122459_FAM168A_+	FAM168A	1209	449
chr11:73130970-73130989_FAM168A_-	FAM168A	1813	817
chr11:7324501-7324520_SYT9_-	SYT9	789	256
chr11:7335130-7335149_SYT9_-	SYT9	1509	584
chr11:73361619-73361638_PLEKHB1_+	PLEKHB1	792	368
chr11:73362871-73362890_PLEKHB1_+	PLEKHB1	1513	609
chr11:73364023-73364042_PLEKHB1_+	PLEKHB1	686	476
chr11:73366883-73366902_PLEKHB1_-	PLEKHB1	712	451
chr11:73418545-73418564_RAB6A_-	RAB6A	1237	386
chr11:73499016-73499035_MRPL48_+	MRPL48	917	268
chr11:73536782-73536801_MRPL48_+	MRPL48	1414	700
chr11:73536802-73536821_MRPL48_-	MRPL48	258	63
chr11:73555955-73555974_MRPL48_-	MRPL48	732	322
chr11:73584211-73584230_COA4_-	COA4	1262	587
chr11:73584214-73584233_COA4_-	COA4	665	152
chr11:73584351-73584370_COA4_-	COA4	854	363
chr11:73584385-73584404_COA4_-	COA4	839	320
chr11:73589861-73589880_PAAF1_-	PAAF1	687	240
chr11:73598439-73598458_PAAF1_+	PAAF1	1039	425
chr11:73620453-73620472_PAAF1_+	PAAF1	793	321
chr11:73625459-73625478_PAAF1_+	PAAF1	722	252
chr11:73662116-73662135_DNAJB13_-	DNAJB13	1031	420
chr11:73670622-73670641_DNAJB13_-	DNAJB13	1122	436
chr11:73676031-73676050_DNAJB13_-	DNAJB13	513	271
chr11:73679455-73679474_DNAJB13_-	DNAJB13	1510	586
chr11:73687690-73687709_UCP2_+	UCP2	806	289
chr11:73687856-73687875_UCP2_+	UCP2	547	287
chr11:73688943-73688962_UCP2_-	UCP2	678	187
chr11:73689305-73689324_UCP2_+	UCP2	891	456
chr11:73714967-73714986_UCP3_+	UCP3	1141	613
chr11:73716805-73716824_UCP3_-	UCP3	1497	830
chr11:73717355-73717374_UCP3_+	UCP3	661	262
chr11:73717397-73717416_UCP3_-	UCP3	634	278
chr11:73843962-73843981_C2CD3_+	C2CD3	797	272
chr11:73849780-73849799_C2CD3_-	C2CD3	879	374
chr11:73850652-73850671_C2CD3_-	C2CD3	649	252
chr11:73872496-73872515_C2CD3_-	C2CD3	13	10
chr11:73882544-73882563_PPME1_+	PPME1	650	268
chr11:73941342-73941361_PPME1_+	PPME1	730	299
chr11:73946945-73946964_PPME1_-	PPME1	1102	491
chr11:73950182-73950201_PPME1_+	PPME1	485	201
chr11:74000127-74000146_P4HA3_+	P4HA3	652	244
chr11:74009339-74009358_P4HA3_-	P4HA3	623	181
chr11:74013500-74013519_P4HA3_+	P4HA3	899	412
chr11:74015380-74015399_P4HA3_+	P4HA3	693	333
chr11:74049515-74049534_PGM2L1_-	PGM2L1	1669	691
chr11:74058343-74058362_PGM2L1_+	PGM2L1	825	396
chr11:74062480-74062499_PGM2L1_-	PGM2L1	511	151
chr11:74109102-74109121_PGM2L1_+	PGM2L1	1586	514
chr11:74168379-74168398_KCNE3_-	KCNE3	1157	261
chr11:74168474-74168493_KCNE3_-	KCNE3	861	429
chr11:74168590-74168609_KCNE3_-	KCNE3	454	205
chr11:74168595-74168614_KCNE3_-	KCNE3	735	230
chr11:74203263-74203282_LIPT2_-	LIPT2	1078	531
chr11:74203379-74203398_LIPT2_-	LIPT2	525	280
chr11:74204454-74204473_LIPT2_+	LIPT2	598	214
chr11:74204561-74204580_LIPT2_-	LIPT2	923	430
chr11:74303705-74303724_POLD3_-	POLD3	677	422
chr11:74305116-74305135_POLD3_+	POLD3	657	264
chr11:74315802-74315821_POLD3_-	POLD3	494	216
chr11:74329625-74329644_POLD3_-	POLD3	354	150
chr11:7439194-7439213_SYT9_-	SYT9	1297	476
chr11:74421987-74422006_CHRDL2_+	CHRDL2	1104	407
chr11:74424498-74424517_CHRDL2_+	CHRDL2	598	221
chr11:74429753-74429772_CHRDL2_+	CHRDL2	748	263
chr11:74441905-74441924_CHRDL2_+	CHRDL2	463	213
chr11:74459946-74459965_RNF169_+	RNF169	1283	516
chr11:74521273-74521292_RNF169_+	RNF169	1147	436
chr11:74528665-74528684_RNF169_+	RNF169	475	251
chr11:74545718-74545737_RNF169_+	RNF169	660	323
chr11:74618276-74618295_XRRA1_-	XRRA1	1235	527
chr11:74632305-74632324_XRRA1_+	XRRA1	1118	437
chr11:74648063-74648082_XRRA1_-	XRRA1	766	363
chr11:74651836-74651855_XRRA1_-	XRRA1	1069	517
chr11:74660388-74660407_SPCS2_+	SPCS2	855	322
chr11:74676929-74676948_SPCS2_-	SPCS2	444	255
chr11:74680655-74680674_SPCS2_+	SPCS2	380	140
chr11:74687921-74687940_SPCS2_+	SPCS2	702	208
chr11:74700096-74700115_NEU3_+	NEU3	1185	473
chr11:74716477-74716496_NEU3_+	NEU3	1007	402
chr11:74716712-74716731_NEU3_+	NEU3	1085	309
chr11:74717027-74717046_NEU3_-	NEU3	664	257
chr11:747505-747524_TALDO1_+	TALDO1	722	285
chr11:74799993-74800012_OR2AT4_+	OR2AT4	1132	299
chr11:74800144-74800163_OR2AT4_+	OR2AT4	517	162
chr11:74800234-74800253_OR2AT4_+	OR2AT4	800	298
chr11:74800248-74800267_OR2AT4_-	OR2AT4	909	361
chr11:74875067-74875086_SLCO2B1_+	SLCO2B1	658	224
chr11:74876926-74876945_SLCO2B1_-	SLCO2B1	1750	755
chr11:74880284-74880303_SLCO2B1_-	SLCO2B1	1235	553
chr11:74880753-74880772_SLCO2B1_-	SLCO2B1	1010	386
chr11:74952397-74952416_TPBGL_+	TPBGL	1087	484
chr11:74952605-74952624_TPBGL_-	TPBGL	110	62
chr11:74952694-74952713_TPBGL_+	TPBGL	295	101
chr11:74952832-74952851_TPBGL_+	TPBGL	586	205
chr11:74994456-74994475_ARRB1_-	ARRB1	1585	592
chr11:74995281-74995300_ARRB1_-	ARRB1	280	109
chr11:74998371-74998390_ARRB1_-	ARRB1	1392	432
chr11:75001073-75001092_ARRB1_-	ARRB1	0	0
chr11:7507121-7507140_OLFML1_-	OLFML1	849	420
chr11:7509497-7509516_OLFML1_+	OLFML1	948	387
chr11:7509516-7509535_OLFML1_-	OLFML1	1347	619
chr11:75110596-75110615_RPS3_+	RPS3	396	263
chr11:75112695-75112714_RPS3_+	RPS3	712	478
chr11:75112714-75112733_RPS3_-	RPS3	897	911
chr11:75115122-75115141_RPS3_+	RPS3	249	262
chr11:75134819-75134838_KLHL35_-	KLHL35	932	312
chr11:75136514-75136533_KLHL35_+	KLHL35	719	218
chr11:75137658-75137677_KLHL35_-	KLHL35	912	396
chr11:75139569-75139588_KLHL35_-	KLHL35	987	406
chr11:75160981-75161000_GDPD5_+	GDPD5	523	220
chr11:75167837-75167856_GDPD5_-	GDPD5	394	116
chr11:75168741-75168760_GDPD5_+	GDPD5	722	268
chr11:75188684-75188703_GDPD5_+	GDPD5	494	160
chr11:75277589-75277608_SERPINH1_+	SERPINH1	568	248
chr11:75279786-75279805_SERPINH1_+	SERPINH1	460	191
chr11:75280123-75280142_SERPINH1_+	SERPINH1	541	209
chr11:75282935-75282954_SERPINH1_-	SERPINH1	949	375
chr11:75298702-75298721_MAP6_-	MAP6	1673	696
chr11:75298735-75298754_MAP6_+	MAP6	1122	673
chr11:75298754-75298773_MAP6_-	MAP6	1558	455
chr11:75298960-75298979_MAP6_-	MAP6	1920	750
chr11:7530803-7530822_OLFML1_+	OLFML1	1077	500
chr11:75431124-75431143_MOGAT2_+	MOGAT2	503	261
chr11:75438536-75438555_MOGAT2_-	MOGAT2	1714	886
chr11:75439135-75439154_MOGAT2_-	MOGAT2	834	308
chr11:75439842-75439861_MOGAT2_-	MOGAT2	983	266
chr11:75495700-75495719_DGAT2_-	DGAT2	950	330
chr11:75501251-75501270_DGAT2_-	DGAT2	579	218
chr11:75507401-75507420_DGAT2_-	DGAT2	632	341
chr11:75508369-75508388_DGAT2_-	DGAT2	647	262
chr11:75526449-75526468_UVRAG_+	UVRAG	1270	604
chr11:75590929-75590948_UVRAG_-	UVRAG	969	473
chr11:755920-755939_TALDO1_-	TALDO1	873	366
chr11:75694484-75694503_UVRAG_+	UVRAG	691	212
chr11:7570744-7570763_PPFIBP2_-	PPFIBP2	1555	713
chr11:75727889-75727908_UVRAG_-	UVRAG	806	328
chr11:7586862-7586881_PPFIBP2_-	PPFIBP2	559	294
chr11:75902744-75902763_WNT11_-	WNT11	1525	575
chr11:759036-759055_TALDO1_+	TALDO1	941	353
chr11:75905830-75905849_WNT11_+	WNT11	689	299
chr11:75907606-75907625_WNT11_+	WNT11	707	223
chr11:75917409-75917428_WNT11_-	WNT11	838	303
chr11:760160-760179_TALDO1_-	TALDO1	416	180
chr11:76077003-76077022_PRKRIR_-	PRKRIR	944	313
chr11:76091786-76091805_PRKRIR_+	PRKRIR	758	259
chr11:76091787-76091806_PRKRIR_+	PRKRIR	1313	448
chr11:76164376-76164395_C11orf30_-	C11orf30	775	224
chr11:76169235-76169254_C11orf30_+	C11orf30	627	286
chr11:76171032-76171051_C11orf30_+	C11orf30	1397	520
chr11:76183734-76183753_C11orf30_-	C11orf30	450	145
chr11:7618803-7618822_PPFIBP2_+	PPFIBP2	886	431
chr11:76371317-76371336_LRRC32_+	LRRC32	643	279
chr11:76371318-76371337_LRRC32_+	LRRC32	549	178
chr11:76371547-76371566_LRRC32_+	LRRC32	657	189
chr11:76376917-76376936_LRRC32_-	LRRC32	1055	360
chr11:7642237-7642256_PPFIBP2_+	PPFIBP2	938	393
chr11:76506813-76506832_TSKU_+	TSKU	1726	711
chr11:76506981-76507000_TSKU_-	TSKU	662	202
chr11:76507074-76507093_TSKU_+	TSKU	767	293
chr11:76507125-76507144_TSKU_+	TSKU	1047	448
chr11:76572067-76572086_ACER3_-	ACER3	1245	545
chr11:76726070-76726089_ACER3_-	ACER3	723	270
chr11:76727797-76727816_ACER3_-	ACER3	757	252
chr11:76731339-76731358_ACER3_-	ACER3	753	233
chr11:76750800-76750819_B3GNT6_-	B3GNT6	775	296
chr11:76750811-76750830_B3GNT6_+	B3GNT6	439	245
chr11:76751411-76751430_B3GNT6_-	B3GNT6	763	248
chr11:76751421-76751440_B3GNT6_+	B3GNT6	421	118
chr11:76796048-76796067_CAPN5_+	CAPN5	905	342
chr11:76804837-76804856_CAPN5_-	CAPN5	1119	473
chr11:76813909-76813928_OMP_+	OMP	821	271
chr11:76814011-76814030_OMP_+	OMP	419	232
chr11:76814193-76814212_OMP_-	OMP	969	335
chr11:76814233-76814252_OMP_+	OMP	514	344
chr11:76823687-76823706_CAPN5_-	CAPN5	936	331
chr11:76825364-76825383_CAPN5_+	CAPN5	1112	413
chr11:76858906-76858925_MYO7A_-	MYO7A	656	271
chr11:7686628-7686647_CYB5R2_-	CYB5R2	407	182
chr11:76868029-76868048_MYO7A_+	MYO7A	967	408
chr11:76868417-76868436_MYO7A_+	MYO7A	1276	437
chr11:76869384-76869403_MYO7A_-	MYO7A	537	195
chr11:7689006-7689025_CYB5R2_-	CYB5R2	1520	634
chr11:7693734-7693753_CYB5R2_-	CYB5R2	592	243
chr11:7694045-7694064_CYB5R2_-	CYB5R2	855	279
chr11:76944110-76944129_GDPD4_-	GDPD4	1997	733
chr11:76954851-76954870_GDPD4_-	GDPD4	1591	546
chr11:76969485-76969504_GDPD4_+	GDPD4	548	285
chr11:76982236-76982255_GDPD4_+	GDPD4	864	418
chr11:77064583-77064602_PAK1_-	PAK1	618	238
chr11:77069959-77069978_PAK1_+	PAK1	630	243
chr11:77090343-77090362_PAK1_+	PAK1	1051	396
chr11:77103459-77103478_PAK1_-	PAK1	781	267
chr11:771357-771376_PDDC1_-	PDDC1	1151	395
chr11:772436-772455_PDDC1_+	PDDC1	762	225
chr11:77301088-77301107_AQP11_+	AQP11	915	258
chr11:77301172-77301191_AQP11_-	AQP11	836	368
chr11:77301526-77301545_AQP11_+	AQP11	743	214
chr11:77301571-77301590_AQP11_-	AQP11	717	346
chr11:77333581-77333600_CLNS1A_-	CLNS1A	375	107
chr11:77336037-77336056_CLNS1A_-	CLNS1A	353	162
chr11:77348659-77348678_CLNS1A_-	CLNS1A	547	171
chr11:77348672-77348691_CLNS1A_-	CLNS1A	560	245
chr11:774047-774066_PDDC1_-	PDDC1	981	320
chr11:77409715-77409734_RSF1_-	RSF1	342	67
chr11:77412827-77412846_RSF1_-	RSF1	508	172
chr11:77436592-77436611_RSF1_-	RSF1	540	193
chr11:77451957-77451976_RSF1_+	RSF1	611	337
chr11:77553613-77553632_AAMDC_+	AAMDC	752	265
chr11:77553614-77553633_AAMDC_+	AAMDC	529	176
chr11:77580794-77580813_AAMDC_+	AAMDC	1001	459
chr11:77583292-77583311_AAMDC_+	AAMDC	409	228
chr11:77632422-77632441_INTS4_+	INTS4	582	229
chr11:77639408-77639427_INTS4_+	INTS4	877	568
chr11:77672009-77672028_INTS4_+	INTS4	949	422
chr11:77702235-77702254_INTS4_+	INTS4	582	279
chr11:77727735-77727754_KCTD14_-	KCTD14	735	246
chr11:77727736-77727755_KCTD14_-	KCTD14	421	237
chr11:77727737-77727756_KCTD14_-	KCTD14	535	265
chr11:77734246-77734265_KCTD14_+	KCTD14	697	283
chr11:777442-777461_PDDC1_+	PDDC1	436	250
chr11:77774996-77775015_THRSP_+	THRSP	696	306
chr11:77775088-77775107_THRSP_-	THRSP	1048	294
chr11:77775124-77775143_THRSP_-	THRSP	1104	546
chr11:77775136-77775155_THRSP_+	THRSP	1524	426
chr11:77781026-77781045_NDUFC2_+	NDUFC2	571	217
chr11:77825022-77825041_ALG8_-	ALG8	704	217
chr11:77835249-77835268_ALG8_-	ALG8	816	273
chr11:77838416-77838435_ALG8_-	ALG8	571	173
chr11:77850593-77850612_ALG8_+	ALG8	1138	432
chr11:77885079-77885098_KCTD21_+	KCTD21	730	245
chr11:77885105-77885124_KCTD21_+	KCTD21	948	421
chr11:77885288-77885307_KCTD21_-	KCTD21	495	157
chr11:77885339-77885358_KCTD21_+	KCTD21	560	307
chr11:77907291-77907310_USP35_+	USP35	775	291
chr11:77908986-77909005_USP35_+	USP35	308	59
chr11:77910725-77910744_USP35_+	USP35	981	346
chr11:77911211-77911230_USP35_-	USP35	974	436
chr11:77933219-77933238_GAB2_-	GAB2	1422	486
chr11:77934624-77934643_GAB2_+	GAB2	885	441
chr11:77937513-77937532_GAB2_-	GAB2	794	173
chr11:77961236-77961255_GAB2_+	GAB2	1137	416
chr11:78154729-78154748_NARS2_+	NARS2	1235	517
chr11:7817747-7817766_OR5P2_-	OR5P2	1643	597
chr11:7817748-7817767_OR5P2_+	OR5P2	1148	447
chr11:7817751-7817770_OR5P2_+	OR5P2	806	281
chr11:7818393-7818412_OR5P2_+	OR5P2	785	322
chr11:78277242-78277261_NARS2_+	NARS2	1140	451
chr11:78282444-78282463_NARS2_+	NARS2	713	160
chr11:78285483-78285502_NARS2_+	NARS2	383	78
chr11:7846826-7846845_OR5P3_-	OR5P3	2040	665
chr11:7846872-7846891_OR5P3_+	OR5P3	404	269
chr11:7847088-7847107_OR5P3_+	OR5P3	1012	398
chr11:7847478-7847497_OR5P3_+	OR5P3	572	174
chr11:78602357-78602376_TENM4_-	TENM4	994	421
chr11:78614559-78614578_TENM4_-	TENM4	1239	569
chr11:78776036-78776055_TENM4_-	TENM4	1423	497
chr11:78780794-78780813_TENM4_+	TENM4	657	333
chr11:788160-788179_CEND1_+	CEND1	631	239
chr11:788251-788270_CEND1_-	CEND1	799	444
chr11:788253-788272_CEND1_-	CEND1	941	443
chr11:788476-788495_CEND1_+	CEND1	535	258
chr11:792609-792628_SLC25A22_+	SLC25A22	1183	471
chr11:792912-792931_SLC25A22_-	SLC25A22	1058	411
chr11:794481-794500_SLC25A22_-	SLC25A22	1393	792
chr11:794800-794819_SLC25A22_-	SLC25A22	476	216
chr11:7949285-7949304_OR10A6_-	OR10A6	553	188
chr11:7949315-7949334_OR10A6_-	OR10A6	388	157
chr11:7949646-7949665_OR10A6_+	OR10A6	826	438
chr11:7960201-7960220_OR10A3_+	OR10A3	481	135
chr11:7960501-7960520_OR10A3_+	OR10A3	1271	621
chr11:7960605-7960624_OR10A3_-	OR10A3	665	200
chr11:7960655-7960674_OR10A3_-	OR10A3	1061	421
chr11:7981478-7981497_NLRP10_-	NLRP10	711	277
chr11:7982705-7982724_NLRP10_-	NLRP10	594	136
chr11:7984880-7984899_NLRP10_-	NLRP10	872	342
chr11:7984996-7985015_NLRP10_+	NLRP10	660	197
chr11:8008893-8008912_EIF3F_+	EIF3F	1296	757
chr11:8013332-8013351_EIF3F_+	EIF3F	834	489
chr11:8016043-8016062_EIF3F_+	EIF3F	775	376
chr11:8016809-8016828_EIF3F_+	EIF3F	369	192
chr11:802244-802263_PIDD_+	PIDD	496	238
chr11:802698-802717_PIDD_+	PIDD	1010	513
chr11:803508-803527_PIDD_+	PIDD	611	237
chr11:804376-804395_PIDD_-	PIDD	713	399
chr11:810303-810322_RPLP2_+	RPLP2	404	300
chr11:8111734-8111753_TUB_-	TUB	739	330
chr11:8115669-8115688_TUB_+	TUB	915	298
chr11:811623-811642_RPLP2_+	RPLP2	809	599
chr11:811624-811643_RPLP2_+	RPLP2	1067	782
chr11:8117177-8117196_TUB_-	TUB	298	195
chr11:8118901-8118920_TUB_+	TUB	511	206
chr11:812743-812762_RPLP2_+	RPLP2	0	0
chr11:8132613-8132632_RIC3_-	RIC3	510	319
chr11:8148290-8148309_RIC3_-	RIC3	883	396
chr11:8161617-8161636_RIC3_-	RIC3	535	177
chr11:8190409-8190428_RIC3_+	RIC3	1065	426
chr11:819729-819748_PNPLA2_-	PNPLA2	548	105
chr11:821753-821772_PNPLA2_+	PNPLA2	676	364
chr11:821952-821971_PNPLA2_+	PNPLA2	712	316
chr11:822477-822496_PNPLA2_+	PNPLA2	1293	595
chr11:82443686-82443705_FAM181B_+	FAM181B	543	159
chr11:82443687-82443706_FAM181B_-	FAM181B	26	0
chr11:82444289-82444308_FAM181B_+	FAM181B	825	359
chr11:82444658-82444677_FAM181B_+	FAM181B	1109	540
chr11:8246191-8246210_LMO1_-	LMO1	864	278
chr11:8248589-8248608_LMO1_-	LMO1	613	317
chr11:8251867-8251886_LMO1_+	LMO1	862	323
chr11:8251875-8251894_LMO1_-	LMO1	680	296
chr11:82549470-82549489_PRCP_+	PRCP	1039	381
chr11:82560247-82560266_PRCP_-	PRCP	1177	373
chr11:82561420-82561439_PRCP_-	PRCP	867	266
chr11:82611339-82611358_PRCP_+	PRCP	1062	428
chr11:82643202-82643221_C11orf82_+	C11orf82	1012	338
chr11:82643228-82643247_C11orf82_-	C11orf82	998	469
chr11:82643776-82643795_C11orf82_-	C11orf82	641	272
chr11:82645023-82645042_C11orf82_-	C11orf82	905	353
chr11:82693345-82693364_RAB30_+	RAB30	1100	395
chr11:82693359-82693378_RAB30_-	RAB30	665	306
chr11:82698650-82698669_RAB30_-	RAB30	538	249
chr11:82698693-82698712_RAB30_+	RAB30	631	305
chr11:82868595-82868614_PCF11_+	PCF11	760	418
chr11:82872379-82872398_PCF11_-	PCF11	342	730
chr11:82880033-82880052_PCF11_-	PCF11	747	737
chr11:82880072-82880091_PCF11_-	PCF11	745	493
chr11:828940-828959_EFCAB4A_-	EFCAB4A	473	208
chr11:82905700-82905719_ANKRD42_+	ANKRD42	660	288
chr11:82921356-82921375_ANKRD42_+	ANKRD42	839	445
chr11:829436-829455_EFCAB4A_+	EFCAB4A	638	197
chr11:82947458-82947477_ANKRD42_+	ANKRD42	464	212
chr11:82951912-82951931_ANKRD42_+	ANKRD42	961	417
chr11:82991194-82991213_CCDC90B_+	CCDC90B	891	396
chr11:82991283-82991302_CCDC90B_-	CCDC90B	1212	289
chr11:82996925-82996944_CCDC90B_+	CCDC90B	383	154
chr11:82996926-82996945_CCDC90B_+	CCDC90B	604	92
chr11:830253-830272_EFCAB4A_+	EFCAB4A	730	318
chr11:830612-830631_EFCAB4A_+	EFCAB4A	762	272
chr11:836411-836430_CD151_-	CD151	887	451
chr11:83641503-83641522_DLG2_+	DLG2	608	185
chr11:83676475-83676494_DLG2_-	DLG2	432	254
chr11:836822-836841_CD151_-	CD151	445	214
chr11:83691664-83691683_DLG2_-	DLG2	1268	415
chr11:837258-837277_CD151_+	CD151	260	71
chr11:837504-837523_CD151_+	CD151	316	92
chr11:840419-840438_POLR2L_+	POLR2L	534	738
chr11:840444-840463_POLR2L_+	POLR2L	717	1325
chr11:8414069-8414088_STK33_+	STK33	937	484
chr11:842418-842437_POLR2L_-	POLR2L	268	409
chr11:842443-842462_POLR2L_-	POLR2L	488	739
chr11:84245630-84245649_DLG2_+	DLG2	959	362
chr11:8462278-8462297_STK33_+	STK33	562	259
chr11:8474399-8474418_STK33_-	STK33	1091	404
chr11:8486286-8486305_STK33_-	STK33	169	72
chr11:85339669-85339688_TMEM126B_+	TMEM126B	941	481
chr11:85339681-85339700_TMEM126B_+	TMEM126B	1279	710
chr11:85339690-85339709_TMEM126B_+	TMEM126B	735	220
chr11:85347135-85347154_TMEM126B_-	TMEM126B	1288	362
chr11:85365201-85365220_TMEM126A_+	TMEM126A	602	318
chr11:85365212-85365231_TMEM126A_+	TMEM126A	911	368
chr11:85366718-85366737_TMEM126A_+	TMEM126A	844	243
chr11:85367360-85367379_TMEM126A_+	TMEM126A	626	194
chr11:85374946-85374965_CREBZF_-	CREBZF	681	214
chr11:85374950-85374969_CREBZF_-	CREBZF	842	249
chr11:85375100-85375119_CREBZF_+	CREBZF	1614	549
chr11:85375232-85375251_CREBZF_-	CREBZF	670	328
chr11:85396032-85396051_CCDC89_+	CCDC89	633	205
chr11:85396423-85396442_CCDC89_-	CCDC89	798	200
chr11:85396504-85396523_CCDC89_-	CCDC89	1201	322
chr11:85397016-85397035_CCDC89_-	CCDC89	458	134
chr11:85447621-85447640_SYTL2_-	SYTL2	850	319
chr11:85456682-85456701_SYTL2_-	SYTL2	906	386
chr11:85459412-85459431_SYTL2_-	SYTL2	1020	330
chr11:85468720-85468739_SYTL2_-	SYTL2	642	249
chr11:85584257-85584276_CCDC83_+	CCDC83	730	224
chr11:85606406-85606425_CCDC83_+	CCDC83	1031	423
chr11:85609993-85610012_CCDC83_+	CCDC83	520	158
chr11:85622320-85622339_CCDC83_+	CCDC83	941	300
chr11:85714470-85714489_PICALM_+	PICALM	539	132
chr11:85718610-85718629_PICALM_-	PICALM	761	188
chr11:85722075-85722094_PICALM_-	PICALM	1009	366
chr11:85779804-85779823_PICALM_-	PICALM	751	311
chr11:85956301-85956320_EED_+	EED	244	85
chr11:85967486-85967505_EED_-	EED	788	344
chr11:85968551-85968570_EED_+	EED	849	267
chr11:85975236-85975255_EED_+	EED	843	358
chr11:86017379-86017398_C11orf73_+	C11orf73	655	271
chr11:86017398-86017417_C11orf73_-	C11orf73	941	389
chr11:86048531-86048550_C11orf73_-	C11orf73	542	214
chr11:86055726-86055745_C11orf73_-	C11orf73	296	110
chr11:86086269-86086288_CCDC81_-	CCDC81	1336	558
chr11:86097133-86097152_CCDC81_+	CCDC81	1173	524
chr11:86098641-86098660_CCDC81_+	CCDC81	643	233
chr11:86106419-86106438_CCDC81_-	CCDC81	1468	567
chr11:86198428-86198447_ME3_-	ME3	895	341
chr11:86209030-86209049_ME3_+	ME3	623	325
chr11:862674-862693_TSPAN4_-	TSPAN4	533	446
chr11:86267641-86267660_ME3_-	ME3	917	285
chr11:862686-862705_TSPAN4_-	TSPAN4	1366	650
chr11:86270802-86270821_ME3_+	ME3	1314	522
chr11:86518944-86518963_PRSS23_+	PRSS23	824	452
chr11:86519202-86519221_PRSS23_+	PRSS23	807	256
chr11:86519358-86519377_PRSS23_+	PRSS23	673	281
chr11:86519606-86519625_PRSS23_+	PRSS23	1017	333
chr11:865772-865791_TSPAN4_+	TSPAN4	786	485
chr11:866578-866597_TSPAN4_-	TSPAN4	733	251
chr11:86662794-86662813_FZD4_-	FZD4	1173	505
chr11:86663431-86663450_FZD4_+	FZD4	511	240
chr11:86665941-86665960_FZD4_+	FZD4	1290	350
chr11:86665954-86665973_FZD4_+	FZD4	723	260
chr11:8668016-8668035_TRIM66_-	TRIM66	605	226
chr11:8669569-8669588_TRIM66_-	TRIM66	530	267
chr11:8670086-8670105_TRIM66_-	TRIM66	17	9
chr11:8673349-8673368_TRIM66_-	TRIM66	1022	458
chr11:86749191-86749210_TMEM135_-	TMEM135	1255	410
chr11:87016974-87016993_TMEM135_+	TMEM135	1321	450
chr11:87020594-87020613_TMEM135_-	TMEM135	816	479
chr11:87032318-87032337_TMEM135_-	TMEM135	1274	459
chr11:8704796-8704815_RPL27A_-	RPL27A	882	313
chr11:8705581-8705600_RPL27A_-	RPL27A	335	474
chr11:8705608-8705627_RPL27A_-	RPL27A	689	894
chr11:8707306-8707325_RPL27A_+	RPL27A	332	447
chr11:8737331-8737350_ST5_-	ST5	682	321
chr11:8747678-8747697_ST5_+	ST5	706	331
chr11:8751751-8751770_ST5_-	ST5	674	248
chr11:8772210-8772229_ST5_-	ST5	1138	472
chr11:87882910-87882929_RAB38_-	RAB38	778	227
chr11:87882934-87882953_RAB38_-	RAB38	1000	392
chr11:87908494-87908513_RAB38_-	RAB38	1217	610
chr11:87908523-87908542_RAB38_+	RAB38	968	396
chr11:88042360-88042379_CTSC_+	CTSC	1	0
chr11:88045585-88045604_CTSC_+	CTSC	318	189
chr11:88068134-88068153_CTSC_+	CTSC	688	292
chr11:88070714-88070733_CTSC_-	CTSC	620	180
chr11:88338007-88338026_GRM5_+	GRM5	649	222
chr11:88386424-88386443_GRM5_-	GRM5	866	440
chr11:88583177-88583196_GRM5_-	GRM5	1248	606
chr11:88781013-88781032_GRM5_+	GRM5	600	150
chr11:88911749-88911768_TYR_-	TYR	670	270
chr11:88924412-88924431_TYR_+	TYR	890	284
chr11:88961081-88961100_TYR_-	TYR	983	361
chr11:89028510-89028529_TYR_-	TYR	688	296
chr11:89135651-89135670_NOX4_+	NOX4	872	360
chr11:89185019-89185038_NOX4_+	NOX4	711	208
chr11:89223643-89223662_NOX4_+	NOX4	725	292
chr11:89224378-89224397_NOX4_-	NOX4	280	114
chr11:8933114-8933133_AKIP1_+	AKIP1	1480	610
chr11:8933125-8933144_AKIP1_+	AKIP1	1625	524
chr11:8938881-8938900_AKIP1_+	AKIP1	766	420
chr11:8941022-8941041_AKIP1_-	AKIP1	93	29
chr11:8947523-8947542_C11orf16_-	C11orf16	964	380
chr11:8948628-8948647_C11orf16_-	C11orf16	695	315
chr11:8950926-8950945_C11orf16_-	C11orf16	1524	780
chr11:8953807-8953826_C11orf16_-	C11orf16	758	351
chr11:8959174-8959193_ASCL3_+	ASCL3	1089	438
chr11:8959345-8959364_ASCL3_-	ASCL3	112	83
chr11:8959617-8959636_ASCL3_+	ASCL3	1009	531
chr11:8959695-8959714_ASCL3_-	ASCL3	608	231
chr11:89604178-89604197_TRIM64B_+	TRIM64B	496	341
chr11:8969930-8969949_TMEM9B_-	TMEM9B	695	349
chr11:8974789-8974808_TMEM9B_+	TMEM9B	758	246
chr11:8977809-8977828_TMEM9B_-	TMEM9B	1136	523
chr11:8985758-8985777_TMEM9B_-	TMEM9B	983	366
chr11:89867921-89867940_NAALAD2_+	NAALAD2	332	126
chr11:89868769-89868788_NAALAD2_+	NAALAD2	283	95
chr11:89880663-89880682_NAALAD2_+	NAALAD2	875	244
chr11:89885538-89885557_NAALAD2_+	NAALAD2	737	272
chr11:89936552-89936571_CHORDC1_-	CHORDC1	672	289
chr11:89951314-89951333_CHORDC1_+	CHORDC1	891	370
chr11:89956042-89956061_CHORDC1_+	CHORDC1	1317	609
chr11:89956100-89956119_CHORDC1_-	CHORDC1	679	311
chr11:9007297-9007316_NRIP3_-	NRIP3	334	158
chr11:9009133-9009152_NRIP3_+	NRIP3	1482	937
chr11:900950-900969_CHID1_-	CHID1	1171	437
chr11:9009744-9009763_NRIP3_+	NRIP3	646	368
chr11:902192-902211_CHID1_+	CHID1	461	190
chr11:9025428-9025447_NRIP3_-	NRIP3	752	350
chr11:903080-903099_CHID1_-	CHID1	443	168
chr11:904763-904782_CHID1_+	CHID1	586	208
chr11:9087507-9087526_SCUBE2_-	SCUBE2	861	501
chr11:9088328-9088347_SCUBE2_+	SCUBE2	1108	600
chr11:9101026-9101045_SCUBE2_-	SCUBE2	1210	439
chr11:9111357-9111376_SCUBE2_-	SCUBE2	968	864
chr11:9202485-9202504_DENND5A_+	DENND5A	690	326
chr11:9215043-9215062_DENND5A_-	DENND5A	749	351
chr11:9225456-9225475_DENND5A_+	DENND5A	1058	403
chr11:92577627-92577646_FAT3_+	FAT3	862	258
chr11:92590472-92590491_FAT3_-	FAT3	387	217
chr11:92600046-92600065_FAT3_-	FAT3	1935	771
chr11:926018-926037_AP2A2_+	AP2A2	1136	377
chr11:92616108-92616127_FAT3_-	FAT3	650	191
chr11:92703029-92703048_MTNR1B_+	MTNR1B	742	249
chr11:92703046-92703065_MTNR1B_-	MTNR1B	1193	695
chr11:92714931-92714950_MTNR1B_-	MTNR1B	913	307
chr11:92715397-92715416_MTNR1B_+	MTNR1B	1196	556
chr11:9286529-9286548_DENND5A_-	DENND5A	552	203
chr11:92895978-92895997_SLC36A4_-	SLC36A4	1127	329
chr11:92901131-92901150_SLC36A4_+	SLC36A4	1007	411
chr11:92914872-92914891_SLC36A4_+	SLC36A4	606	265
chr11:92930989-92931008_SLC36A4_-	SLC36A4	451	177
chr11:93148209-93148228_CCDC67_-	CCDC67	1145	499
chr11:93148218-93148237_CCDC67_-	CCDC67	908	308
chr11:93212218-93212237_SMCO4_+	SMCO4	1182	395
chr11:93212259-93212278_SMCO4_-	SMCO4	1256	428
chr11:93212283-93212302_SMCO4_-	SMCO4	766	274
chr11:93212342-93212361_SMCO4_-	SMCO4	563	212
chr11:9335856-9335875_TMEM41B_+	TMEM41B	803	227
chr11:9335870-9335889_TMEM41B_-	TMEM41B	821	317
chr11:9335871-9335890_TMEM41B_-	TMEM41B	1671	635
chr11:9335968-9335987_TMEM41B_+	TMEM41B	517	152
chr11:93417197-93417216_KIAA1731_-	KIAA1731	1105	529
chr11:93420971-93420990_KIAA1731_-	KIAA1731	1349	606
chr11:93424896-93424915_KIAA1731_+	KIAA1731	194	104
chr11:93429924-93429943_KIAA1731_-	KIAA1731	780	289
chr11:93470330-93470349_TAF1D_+	TAF1D	491	241
chr11:93470392-93470411_TAF1D_-	TAF1D	814	239
chr11:93471417-93471436_TAF1D_-	TAF1D	1239	565
chr11:93472405-93472424_TAF1D_-	TAF1D	949	424
chr11:93480593-93480612_C11orf54_+	C11orf54	1152	359
chr11:93487144-93487163_C11orf54_+	C11orf54	506	232
chr11:93488450-93488469_C11orf54_-	C11orf54	1026	467
chr11:93490566-93490585_C11orf54_+	C11orf54	772	319
chr11:93517812-93517831_MED17_+	MED17	627	350
chr11:93521187-93521206_MED17_-	MED17	495	398
chr11:93527155-93527174_MED17_-	MED17	685	466
chr11:93529664-93529683_MED17_-	MED17	533	487
chr11:93553967-93553986_VSTM5_+	VSTM5	1106	383
chr11:93554368-93554387_VSTM5_+	VSTM5	377	141
chr11:93583603-93583622_VSTM5_+	VSTM5	784	281
chr11:93583622-93583641_VSTM5_-	VSTM5	1158	424
chr11:93778954-93778973_HEPHL1_-	HEPHL1	539	233
chr11:93796809-93796828_HEPHL1_-	HEPHL1	455	190
chr11:93800860-93800879_HEPHL1_+	HEPHL1	918	363
chr11:93803594-93803613_HEPHL1_+	HEPHL1	1117	416
chr11:93862639-93862658_PANX1_-	PANX1	634	292
chr11:93886765-93886784_PANX1_+	PANX1	810	338
chr11:93911586-93911605_PANX1_-	PANX1	599	264
chr11:93913011-93913030_PANX1_+	PANX1	1092	556
chr11:94038919-94038938_FOLR4_+	FOLR4	532	142
chr11:94039687-94039706_FOLR4_-	FOLR4	798	264
chr11:94040686-94040705_FOLR4_+	FOLR4	1674	740
chr11:94040770-94040789_FOLR4_-	FOLR4	560	182
chr11:94113380-94113399_GPR83_+	GPR83	1382	717
chr11:94129579-94129598_GPR83_-	GPR83	883	267
chr11:94134189-94134208_GPR83_+	GPR83	976	324
chr11:94134291-94134310_GPR83_+	GPR83	959	522
chr11:94180453-94180472_MRE11A_-	MRE11A	511	220
chr11:94189426-94189445_MRE11A_+	MRE11A	726	218
chr11:94197392-94197411_MRE11A_-	MRE11A	1204	381
chr11:94212904-94212923_MRE11A_-	MRE11A	688	263
chr11:94229977-94229996_ANKRD49_+	ANKRD49	611	183
chr11:94231347-94231366_ANKRD49_+	ANKRD49	1014	521
chr11:94231350-94231369_ANKRD49_+	ANKRD49	1263	443
chr11:94231565-94231584_ANKRD49_+	ANKRD49	1460	640
chr11:94277877-94277896_FUT4_+	FUT4	995	341
chr11:94278103-94278122_FUT4_+	FUT4	821	257
chr11:94278427-94278446_FUT4_+	FUT4	1108	384
chr11:94278738-94278757_FUT4_-	FUT4	700	270
chr11:94300694-94300713_PIWIL4_+	PIWIL4	926	309
chr11:9430072-9430091_IPO7_+	IPO7	890	453
chr11:94301920-94301939_PIWIL4_+	PIWIL4	868	378
chr11:9431510-9431529_IPO7_+	IPO7	980	403
chr11:94320211-94320230_PIWIL4_+	PIWIL4	688	258
chr11:94322310-94322329_PIWIL4_-	PIWIL4	917	273
chr11:9442173-9442192_IPO7_-	IPO7	1100	535
chr11:9450155-9450174_IPO7_+	IPO7	406	267
chr11:94501681-94501700_AMOTL1_+	AMOTL1	888	296
chr11:94528274-94528293_AMOTL1_+	AMOTL1	841	297
chr11:94532836-94532855_AMOTL1_+	AMOTL1	761	227
chr11:94554752-94554771_AMOTL1_-	AMOTL1	819	344
chr11:94731507-94731526_KDM4D_-	KDM4D	887	359
chr11:94731657-94731676_KDM4D_+	KDM4D	683	223
chr11:94731735-94731754_KDM4D_-	KDM4D	796	355
chr11:94732034-94732053_KDM4D_+	KDM4D	1072	488
chr11:94759744-94759763_KDM4E_+	KDM4E	862	377
chr11:94759964-94759983_KDM4E_+	KDM4E	1733	646
chr11:94759965-94759984_KDM4E_+	KDM4E	1583	549
chr11:94760094-94760113_KDM4E_+	KDM4E	430	139
chr11:94823246-94823265_ENDOD1_-	ENDOD1	993	369
chr11:94823250-94823269_ENDOD1_+	ENDOD1	395	132
chr11:94861941-94861960_ENDOD1_-	ENDOD1	617	305
chr11:94862479-94862498_ENDOD1_-	ENDOD1	619	186
chr11:94908686-94908705_SESN3_-	SESN3	796	237
chr11:94918575-94918594_SESN3_+	SESN3	989	399
chr11:94924747-94924766_SESN3_-	SESN3	265	130
chr11:9494262-9494281_ZNF143_+	ZNF143	684	243
chr11:9495501-9495520_ZNF143_+	ZNF143	1115	657
chr11:9496154-9496173_ZNF143_-	ZNF143	792	310
chr11:94964017-94964036_SESN3_-	SESN3	1724	604
chr11:9500001-9500020_ZNF143_-	ZNF143	1015	468
chr11:95504772-95504791_FAM76B_-	FAM76B	1175	567
chr11:95516233-95516252_FAM76B_+	FAM76B	645	272
chr11:95522582-95522601_FAM76B_+	FAM76B	393	156
chr11:95522613-95522632_FAM76B_+	FAM76B	606	190
chr11:95523850-95523869_CEP57_+	CEP57	293	172
chr11:95532471-95532490_CEP57_-	CEP57	692	324
chr11:95551060-95551079_CEP57_-	CEP57	927	323
chr11:95552038-95552057_CEP57_+	CEP57	628	256
chr11:95569295-95569314_MTMR2_+	MTMR2	972	454
chr11:95574863-95574882_MTMR2_-	MTMR2	1201	417
chr11:95578159-95578178_MTMR2_+	MTMR2	529	177
chr11:95657038-95657057_MTMR2_+	MTMR2	230	42
chr11:95712323-95712342_MAML2_+	MAML2	1357	764
chr11:95724744-95724763_MAML2_-	MAML2	759	282
chr11:95826136-95826155_MAML2_-	MAML2	823	401
chr11:9595846-9595865_WEE1_+	WEE1	245	218
chr11:9597601-9597620_WEE1_-	WEE1	327	456
chr11:9598187-9598206_WEE1_-	WEE1	678	800
chr11:9598746-9598765_WEE1_+	WEE1	304	545
chr11:96074921-96074940_MAML2_+	MAML2	1238	573
chr11:96116513-96116532_CCDC82_-	CCDC82	1005	267
chr11:96117251-96117270_CCDC82_-	CCDC82	519	226
chr11:96117333-96117352_CCDC82_+	CCDC82	556	273
chr11:96117376-96117395_CCDC82_-	CCDC82	803	271
chr11:96124176-96124195_JRKL_-	JRKL	816	313
chr11:96124248-96124267_JRKL_+	JRKL	1169	391
chr11:96124394-96124413_JRKL_+	JRKL	1255	482
chr11:96124965-96124984_JRKL_+	JRKL	807	223
chr11:9685761-9685780_SWAP70_-	SWAP70	1318	514
chr11:972208-972227_AP2A2_+	AP2A2	528	233
chr11:9746337-9746356_SWAP70_+	SWAP70	495	200
chr11:9754124-9754143_SWAP70_+	SWAP70	1351	646
chr11:9761811-9761830_SWAP70_+	SWAP70	882	349
chr11:977175-977194_AP2A2_-	AP2A2	1574	551
chr11:984705-984724_AP2A2_-	AP2A2	854	344
chr11:99715933-99715952_CNTN5_+	CNTN5	425	154
chr11:99786866-99786885_CNTN5_-	CNTN5	795	329
chr11:99827577-99827596_CNTN5_+	CNTN5	1169	426
chr11:99931998-99932017_CNTN5_+	CNTN5	1071	486
chr12:100042187-100042206_FAM71C_-	FAM71C	1373	517
chr12:100042363-100042382_FAM71C_+	FAM71C	1075	340
chr12:100042418-100042437_FAM71C_-	FAM71C	353	107
chr12:100042483-100042502_FAM71C_+	FAM71C	676	213
chr12:10005952-10005971_CLEC2B_+	CLEC2B	1720	734
chr12:10005987-10006006_CLEC2B_-	CLEC2B	951	509
chr12:10010097-10010116_CLEC2B_+	CLEC2B	1900	713
chr12:10010183-10010202_CLEC2B_+	CLEC2B	225	136
chr12:100200335-100200354_ANKS1B_-	ANKS1B	968	348
chr12:100377918-100377937_ANKS1B_-	ANKS1B	803	342
chr12:100476893-100476912_UHRF1BP1L_-	UHRF1BP1L	775	268
chr12:100480115-100480134_UHRF1BP1L_-	UHRF1BP1L	782	314
chr12:100496553-100496572_UHRF1BP1L_+	UHRF1BP1L	835	317
chr12:100497679-100497698_UHRF1BP1L_+	UHRF1BP1L	393	134
chr12:100594626-100594645_ACTR6_+	ACTR6	1156	486
chr12:100594640-100594659_ACTR6_-	ACTR6	501	216
chr12:100613806-100613825_ACTR6_+	ACTR6	694	146
chr12:100613845-100613864_ACTR6_-	ACTR6	709	239
chr12:100656141-100656160_DEPDC4_-	DEPDC4	1077	454
chr12:100657635-100657654_DEPDC4_-	DEPDC4	706	236
chr12:100660710-100660729_DEPDC4_+	DEPDC4	1285	513
chr12:100660814-100660833_DEPDC4_+	DEPDC4	663	160
chr12:10066217-10066236_CLEC2A_-	CLEC2A	769	399
chr12:100676848-100676867_SCYL2_+	SCYL2	1149	508
chr12:100685400-100685419_SCYL2_-	SCYL2	539	313
chr12:100711643-100711662_SCYL2_+	SCYL2	853	312
chr12:100720492-100720511_SCYL2_+	SCYL2	849	364
chr12:10074805-10074824_CLEC2A_-	CLEC2A	782	292
chr12:100751243-100751262_SLC17A8_-	SLC17A8	446	189
chr12:100774646-100774665_SLC17A8_-	SLC17A8	643	192
chr12:100784803-100784822_SLC17A8_+	SLC17A8	715	239
chr12:100787240-100787259_SLC17A8_+	SLC17A8	1032	350
chr12:10084906-10084925_CLEC2A_-	CLEC2A	610	440
chr12:10084911-10084930_CLEC2A_-	CLEC2A	1043	424
chr12:100904750-100904769_NR1H4_+	NR1H4	47	12
chr12:100904814-100904833_NR1H4_+	NR1H4	1156	430
chr12:100926323-100926342_NR1H4_+	NR1H4	1006	255
chr12:100957189-100957208_NR1H4_-	NR1H4	495	275
chr12:100994193-100994212_GAS2L3_-	GAS2L3	583	270
chr12:101016076-101016095_GAS2L3_-	GAS2L3	310	85
chr12:101016077-101016096_GAS2L3_-	GAS2L3	495	231
chr12:101018186-101018205_GAS2L3_+	GAS2L3	365	119
chr12:10124228-10124247_CLEC12A_+	CLEC12A	1014	375
chr12:10131579-10131598_CLEC12A_-	CLEC12A	524	277
chr12:10133204-10133223_CLEC12A_-	CLEC12A	1071	402
chr12:101333203-101333222_ANO4_+	ANO4	370	135
chr12:10134722-10134741_CLEC12A_-	CLEC12A	817	334
chr12:101365132-101365151_ANO4_-	ANO4	1271	582
chr12:101368647-101368666_ANO4_-	ANO4	1054	411
chr12:101430921-101430940_ANO4_-	ANO4	1089	411
chr12:10149516-10149535_CLEC1B_-	CLEC1B	831	338
chr12:10150919-10150938_CLEC1B_-	CLEC1B	1653	649
chr12:10150920-10150939_CLEC1B_-	CLEC1B	1576	739
chr12:10151686-10151705_CLEC1B_-	CLEC1B	400	169
chr12:101577914-101577933_SLC5A8_+	SLC5A8	1042	331
chr12:101584351-101584370_SLC5A8_+	SLC5A8	978	258
chr12:101595937-101595956_SLC5A8_+	SLC5A8	636	332
chr12:101603525-101603544_SLC5A8_+	SLC5A8	463	130
chr12:10163407-10163426_CLEC12B_+	CLEC12B	392	102
chr12:10167222-10167241_CLEC12B_+	CLEC12B	1191	385
chr12:101674953-101674972_UTP20_+	UTP20	699	279
chr12:10167855-10167874_CLEC12B_-	CLEC12B	1010	428
chr12:101679401-101679420_UTP20_-	UTP20	811	354
chr12:10168278-10168297_CLEC12B_-	CLEC12B	1217	399
chr12:101689379-101689398_UTP20_-	UTP20	1285	610
chr12:101693594-101693613_UTP20_-	UTP20	457	170
chr12:101790201-101790220_ARL1_-	ARL1	1127	503
chr12:101790263-101790282_ARL1_+	ARL1	912	405
chr12:101790264-101790283_ARL1_-	ARL1	915	294
chr12:101796645-101796664_ARL1_-	ARL1	1042	402
chr12:101871339-101871358_SPIC_+	SPIC	121	45
chr12:101871387-101871406_SPIC_+	SPIC	578	250
chr12:101873391-101873410_SPIC_-	SPIC	607	277
chr12:101880366-101880385_SPIC_+	SPIC	556	131
chr12:102036194-102036213_MYBPC1_+	MYBPC1	1022	417
chr12:102041830-102041849_MYBPC1_+	MYBPC1	696	299
chr12:102043045-102043064_MYBPC1_+	MYBPC1	740	310
chr12:102045136-102045155_MYBPC1_+	MYBPC1	1114	405
chr12:10205274-10205293_CLEC9A_+	CLEC9A	1145	392
chr12:102091726-102091745_CHPT1_+	CHPT1	339	135
chr12:102091729-102091748_CHPT1_+	CHPT1	628	198
chr12:102107993-102108012_CHPT1_-	CHPT1	952	386
chr12:102113996-102114015_CHPT1_-	CHPT1	1712	469
chr12:102130817-102130836_SYCP3_-	SYCP3	761	252
chr12:102130826-102130845_SYCP3_-	SYCP3	447	127
chr12:102131599-102131618_SYCP3_-	SYCP3	431	197
chr12:102131665-102131684_SYCP3_-	SYCP3	941	311
chr12:10213744-10213763_CLEC9A_-	CLEC9A	697	316
chr12:10217363-10217382_CLEC9A_+	CLEC9A	564	288
chr12:102174347-102174366_GNPTAB_-	GNPTAB	997	306
chr12:102179907-102179926_GNPTAB_-	GNPTAB	925	368
chr12:10218161-10218180_CLEC9A_-	CLEC9A	595	238
chr12:102183778-102183797_GNPTAB_+	GNPTAB	1060	382
chr12:102224387-102224406_GNPTAB_+	GNPTAB	1207	503
chr12:102271635-102271654_DRAM1_-	DRAM1	574	211
chr12:102271647-102271666_DRAM1_-	DRAM1	613	293
chr12:10228226-10228245_CLEC1A_-	CLEC1A	952	521
chr12:102301973-102301992_DRAM1_+	DRAM1	1043	433
chr12:102302069-102302088_DRAM1_-	DRAM1	970	339
chr12:10233838-10233857_CLEC1A_-	CLEC1A	371	169
chr12:10241799-10241818_CLEC1A_-	CLEC1A	1653	780
chr12:102433737-102433756_CCDC53_-	CCDC53	1089	477
chr12:102437866-102437885_CCDC53_+	CCDC53	1179	419
chr12:102437920-102437939_CCDC53_-	CCDC53	539	222
chr12:102455692-102455711_CCDC53_-	CCDC53	117	55
chr12:102468166-102468185_NUP37_+	NUP37	1	0
chr12:102468222-102468241_NUP37_+	NUP37	558	196
chr12:102505955-102505974_NUP37_-	NUP37	1022	411
chr12:102512260-102512279_NUP37_-	NUP37	1164	439
chr12:10251417-10251436_CLEC1A_-	CLEC1A	1069	430
chr12:102517776-102517795_PARPBP_-	PARPBP	749	251
chr12:102558269-102558288_PARPBP_+	PARPBP	1082	333
chr12:102559640-102559659_PARPBP_+	PARPBP	728	235
chr12:1025827-1025846_RAD52_-	RAD52	1034	374
chr12:102589728-102589747_PARPBP_+	PARPBP	556	182
chr12:102590442-102590461_PMCH_-	PMCH	957	420
chr12:102590835-102590854_PMCH_+	PMCH	1251	347
chr12:102591320-102591339_PMCH_-	PMCH	212	112
chr12:10271089-10271108_CLEC7A_+	CLEC7A	1013	464
chr12:10279153-10279172_CLEC7A_+	CLEC7A	1536	675
chr12:10280402-10280421_CLEC7A_+	CLEC7A	833	309
chr12:10280405-10280424_CLEC7A_+	CLEC7A	1192	424
chr12:102813437-102813456_IGF1_-	IGF1	737	162
chr12:102813440-102813459_IGF1_+	IGF1	1338	485
chr12:102813459-102813478_IGF1_-	IGF1	922	248
chr12:102869536-102869555_IGF1_+	IGF1	752	291
chr12:10312589-10312608_OLR1_+	OLR1	578	192
chr12:10312931-10312950_OLR1_+	OLR1	721	345
chr12:10313451-10313470_OLR1_+	OLR1	1020	375
chr12:10321691-10321710_OLR1_+	OLR1	1048	385
chr12:103246637-103246656_PAH_+	PAH	1186	420
chr12:103249091-103249110_PAH_-	PAH	1548	514
chr12:103260357-103260376_PAH_+	PAH	993	354
chr12:103271224-103271243_PAH_+	PAH	1391	453
chr12:103352038-103352057_ASCL1_+	ASCL1	931	302
chr12:103352101-103352120_ASCL1_-	ASCL1	822	295
chr12:103352104-103352123_ASCL1_-	ASCL1	818	319
chr12:103352215-103352234_ASCL1_-	ASCL1	991	273
chr12:10339128-10339147_TMEM52B_-	TMEM52B	1213	434
chr12:10342507-10342526_TMEM52B_+	TMEM52B	1050	523
chr12:10342520-10342539_TMEM52B_+	TMEM52B	912	355
chr12:10342595-10342614_TMEM52B_-	TMEM52B	870	387
chr12:1036313-1036332_RAD52_-	RAD52	612	153
chr12:10365728-10365747_GABARAPL1_+	GABARAPL1	672	229
chr12:103696236-103696255_C12orf42_-	C12orf42	958	355
chr12:103699788-103699807_C12orf42_-	C12orf42	1913	694
chr12:10373067-10373086_GABARAPL1_+	GABARAPL1	737	300
chr12:10373086-10373105_GABARAPL1_-	GABARAPL1	565	254
chr12:10373148-10373167_GABARAPL1_-	GABARAPL1	837	394
chr12:103795387-103795406_C12orf42_-	C12orf42	652	322
chr12:103795412-103795431_C12orf42_-	C12orf42	1503	556
chr12:103984762-103984781_STAB2_+	STAB2	364	143
chr12:103988252-103988271_STAB2_-	STAB2	1297	516
chr12:104015851-104015870_STAB2_-	STAB2	1053	373
chr12:104025402-104025421_STAB2_+	STAB2	1031	439
chr12:1040451-1040470_RAD52_-	RAD52	874	308
chr12:104182618-104182637_NT5DC3_-	NT5DC3	348	118
chr12:104190720-104190739_NT5DC3_+	NT5DC3	464	217
chr12:104192374-104192393_NT5DC3_+	NT5DC3	784	266
chr12:1042196-1042215_RAD52_-	RAD52	628	240
chr12:104234928-104234947_NT5DC3_-	NT5DC3	789	369
chr12:104324304-104324323_HSP90B1_-	HSP90B1	1281	511
chr12:104326059-104326078_HSP90B1_+	HSP90B1	497	161
chr12:104328029-104328048_HSP90B1_+	HSP90B1	734	224
chr12:104335278-104335297_HSP90B1_-	HSP90B1	556	172
chr12:104350490-104350509_C12orf73_+	C12orf73	310	133
chr12:104350491-104350510_C12orf73_+	C12orf73	920	331
chr12:104350509-104350528_C12orf73_-	C12orf73	1660	668
chr12:104350510-104350529_C12orf73_-	C12orf73	1921	674
chr12:104359813-104359832_TDG_+	TDG	371	104
chr12:104374701-104374720_TDG_+	TDG	626	366
chr12:104376625-104376644_TDG_+	TDG	903	443
chr12:104378677-104378696_TDG_+	TDG	1078	412
chr12:104387253-104387272_GLT8D2_-	GLT8D2	1095	404
chr12:104390570-104390589_GLT8D2_+	GLT8D2	1180	443
chr12:104393231-104393250_GLT8D2_-	GLT8D2	395	178
chr12:104397021-104397040_GLT8D2_+	GLT8D2	434	166
chr12:104458430-104458449_HCFC2_-	HCFC2	614	193
chr12:104461791-104461810_HCFC2_-	HCFC2	542	197
chr12:104473239-104473258_HCFC2_+	HCFC2	837	395
chr12:104476544-104476563_HCFC2_+	HCFC2	984	429
chr12:104514242-104514261_NFYB_-	NFYB	568	205
chr12:104515030-104515049_NFYB_-	NFYB	598	209
chr12:104515053-104515072_NFYB_-	NFYB	482	129
chr12:104522234-104522253_NFYB_-	NFYB	914	297
chr12:104609574-104609593_TXNRD1_+	TXNRD1	373	193
chr12:10461987-10462006_KLRD1_+	KLRD1	862	356
chr12:10462026-10462045_KLRD1_-	KLRD1	1186	430
chr12:10462242-10462261_KLRD1_+	KLRD1	1129	451
chr12:104645301-104645320_TXNRD1_+	TXNRD1	978	445
chr12:10466055-10466074_KLRD1_+	KLRD1	1152	494
chr12:104682731-104682750_TXNRD1_+	TXNRD1	756	294
chr12:104697721-104697740_EID3_+	EID3	845	356
chr12:104697741-104697760_EID3_-	EID3	1010	249
chr12:104697895-104697914_EID3_+	EID3	432	200
chr12:104698177-104698196_EID3_+	EID3	572	164
chr12:104712717-104712736_TXNRD1_+	TXNRD1	346	97
chr12:104851219-104851238_CHST11_+	CHST11	528	160
chr12:104851251-104851270_CHST11_-	CHST11	652	242
chr12:104995688-104995707_CHST11_+	CHST11	727	349
chr12:105150800-105150819_CHST11_+	CHST11	903	345
chr12:105239659-105239678_SLC41A2_-	SLC41A2	738	193
chr12:105260249-105260268_SLC41A2_-	SLC41A2	845	319
chr12:105303456-105303475_SLC41A2_-	SLC41A2	547	187
chr12:10530715-10530734_KLRK1_+	KLRK1	1503	539
chr12:10530763-10530782_KLRK1_-	KLRK1	849	277
chr12:10531191-10531210_KLRK1_+	KLRK1	470	194
chr12:105321907-105321926_SLC41A2_+	SLC41A2	1127	467
chr12:105380205-105380224_C12orf45_+	C12orf45	668	351
chr12:105380241-105380260_C12orf45_-	C12orf45	1553	494
chr12:105385552-105385571_C12orf45_+	C12orf45	1046	336
chr12:105385570-105385589_C12orf45_-	C12orf45	920	303
chr12:10541372-10541391_KLRK1_-	KLRK1	773	393
chr12:105456724-105456743_ALDH1L2_+	ALDH1L2	878	325
chr12:105462499-105462518_ALDH1L2_-	ALDH1L2	1023	368
chr12:105464341-105464360_ALDH1L2_+	ALDH1L2	519	274
chr12:105467690-105467709_ALDH1L2_+	ALDH1L2	1994	643
chr12:105600908-105600927_APPL2_+	APPL2	361	129
chr12:105601793-105601812_APPL2_-	APPL2	791	345
chr12:10560265-10560284_KLRC4_+	KLRC4	731	239
chr12:105610902-105610921_APPL2_-	APPL2	713	254
chr12:10562102-10562121_KLRC4_-	KLRC4	680	268
chr12:105629760-105629779_APPL2_-	APPL2	715	246
chr12:10568305-10568324_KLRC3_+	KLRC3	784	299
chr12:10568322-10568341_KLRC3_-	KLRC3	807	303
chr12:10568343-10568362_KLRC3_-	KLRC3	887	423
chr12:10570976-10570995_KLRC3_+	KLRC3	790	338
chr12:105759596-105759615_C12orf75_+	C12orf75	571	236
chr12:105759599-105759618_C12orf75_+	C12orf75	908	327
chr12:105760426-105760445_C12orf75_-	C12orf75	532	238
chr12:105760443-105760462_C12orf75_+	C12orf75	280	127
chr12:10603090-10603109_KLRC1_+	KLRC1	508	284
chr12:10603148-10603167_KLRC1_-	KLRC1	1083	509
chr12:10603725-10603744_KLRC1_+	KLRC1	880	339
chr12:10603745-10603764_KLRC1_-	KLRC1	880	269
chr12:106466511-106466530_NUAK1_-	NUAK1	1277	396
chr12:106477674-106477693_NUAK1_+	NUAK1	833	335
chr12:106480568-106480587_NUAK1_-	NUAK1	1120	325
chr12:106532250-106532269_NUAK1_-	NUAK1	687	270
chr12:10658566-10658585_EIF2S3L_-	EIF2S3L	668	238
chr12:10659125-10659144_EIF2S3L_-	EIF2S3L	900	398
chr12:10659131-10659150_EIF2S3L_+	EIF2S3L	1292	566
chr12:10659132-10659151_EIF2S3L_+	EIF2S3L	756	299
chr12:106633593-106633612_CKAP4_-	CKAP4	473	190
chr12:106633641-106633660_CKAP4_-	CKAP4	432	140
chr12:106641554-106641573_CKAP4_-	CKAP4	491	223
chr12:106641556-106641575_CKAP4_+	CKAP4	562	185
chr12:106708130-106708149_TCP11L2_+	TCP11L2	1218	391
chr12:106712160-106712179_TCP11L2_-	TCP11L2	907	309
chr12:106715386-106715405_TCP11L2_+	TCP11L2	544	168
chr12:106729903-106729922_TCP11L2_+	TCP11L2	986	314
chr12:106751654-106751673_POLR3B_+	POLR3B	442	135
chr12:106763400-106763419_POLR3B_+	POLR3B	224	131
chr12:106772103-106772122_POLR3B_+	POLR3B	1095	576
chr12:106786838-106786857_POLR3B_+	POLR3B	722	295
chr12:106977120-106977139_RFX4_+	RFX4	470	135
chr12:107002620-107002639_RFX4_+	RFX4	1235	495
chr12:107048012-107048031_RFX4_+	RFX4	393	198
chr12:107075801-107075820_RFX4_+	RFX4	889	234
chr12:107168525-107168544_RIC8B_-	RIC8B	932	259
chr12:107208538-107208557_RIC8B_-	RIC8B	569	227
chr12:107237627-107237646_RIC8B_+	RIC8B	918	308
chr12:107245237-107245256_RIC8B_-	RIC8B	1079	452
chr12:107360937-107360956_C12orf23_+	C12orf23	592	203
chr12:107360952-107360971_C12orf23_-	C12orf23	684	271
chr12:107364979-107364998_C12orf23_-	C12orf23	1070	465
chr12:107365051-107365070_C12orf23_-	C12orf23	817	311
chr12:107371342-107371361_MTERFD3_+	MTERFD3	1109	427
chr12:107371361-107371380_MTERFD3_-	MTERFD3	882	221
chr12:107371456-107371475_MTERFD3_-	MTERFD3	451	228
chr12:107371790-107371809_MTERFD3_-	MTERFD3	234	116
chr12:107391335-107391354_CRY1_-	CRY1	858	266
chr12:107391708-107391727_CRY1_-	CRY1	589	183
chr12:107393475-107393494_CRY1_-	CRY1	618	270
chr12:107486603-107486622_CRY1_+	CRY1	1107	487
chr12:10762430-10762449_MAGOHB_+	MAGOHB	1420	533
chr12:10762431-10762450_MAGOHB_+	MAGOHB	892	354
chr12:10766040-10766059_MAGOHB_-	MAGOHB	839	264
chr12:10766044-10766063_MAGOHB_-	MAGOHB	670	263
chr12:107713573-107713592_BTBD11_+	BTBD11	823	329
chr12:10775240-10775259_STYK1_+	STYK1	354	131
chr12:10777340-10777359_STYK1_-	STYK1	659	317
chr12:10782129-10782148_STYK1_-	STYK1	932	236
chr12:10783689-10783708_STYK1_-	STYK1	701	290
chr12:107914307-107914326_BTBD11_+	BTBD11	1086	296
chr12:107937890-107937909_BTBD11_+	BTBD11	756	328
chr12:107974950-107974969_BTBD11_+	BTBD11	539	164
chr12:108082486-108082505_PWP1_-	PWP1	1264	420
chr12:108082558-108082577_PWP1_+	PWP1	1048	308
chr12:108093175-108093194_PWP1_-	PWP1	1101	313
chr12:108105967-108105986_PWP1_+	PWP1	969	330
chr12:108140172-108140191_PRDM4_-	PRDM4	1579	693
chr12:108145367-108145386_PRDM4_+	PRDM4	647	215
chr12:108147862-108147881_PRDM4_-	PRDM4	1209	573
chr12:108150717-108150736_PRDM4_-	PRDM4	862	393
chr12:108169014-108169033_ASCL4_-	ASCL4	439	131
chr12:108169100-108169119_ASCL4_-	ASCL4	521	323
chr12:108169183-108169202_ASCL4_-	ASCL4	502	198
chr12:108169201-108169220_ASCL4_-	ASCL4	783	217
chr12:108589648-108589667_WSCD2_-	WSCD2	544	136
chr12:108604004-108604023_WSCD2_+	WSCD2	749	337
chr12:108618515-108618534_WSCD2_+	WSCD2	543	223
chr12:108620862-108620881_WSCD2_+	WSCD2	956	371
chr12:10862639-10862658_YBX3_+	YBX3	524	229
chr12:10865847-10865866_YBX3_-	YBX3	628	280
chr12:10868339-10868358_YBX3_+	YBX3	991	454
chr12:108685758-108685777_CMKLR1_-	CMKLR1	217	88
chr12:108686268-108686287_CMKLR1_+	CMKLR1	643	230
chr12:108686271-108686290_CMKLR1_+	CMKLR1	578	275
chr12:108686610-108686629_CMKLR1_-	CMKLR1	549	286
chr12:10875546-10875565_YBX3_+	YBX3	924	275
chr12:108910989-108911008_FICD_+	FICD	518	230
chr12:108910990-108911009_FICD_+	FICD	789	238
chr12:108912331-108912350_FICD_+	FICD	1096	399
chr12:108912877-108912896_FICD_+	FICD	1325	462
chr12:108938944-108938963_SART3_+	SART3	1246	362
chr12:108941732-108941751_SART3_-	SART3	418	227
chr12:108942895-108942914_SART3_+	SART3	1362	484
chr12:108954734-108954753_SART3_-	SART3	492	333
chr12:108956386-108956405_ISCU_+	ISCU	425	239
chr12:108956490-108956509_ISCU_-	ISCU	1006	425
chr12:108958111-108958130_ISCU_+	ISCU	1189	387
chr12:108961023-108961042_ISCU_-	ISCU	744	437
chr12:108985726-108985745_TMEM119_-	TMEM119	367	98
chr12:108985727-108985746_TMEM119_-	TMEM119	641	193
chr12:108985817-108985836_TMEM119_-	TMEM119	854	365
chr12:108986054-108986073_TMEM119_-	TMEM119	1393	437
chr12:109017369-109017388_SELPLG_-	SELPLG	1139	395
chr12:109017519-109017538_SELPLG_-	SELPLG	623	235
chr12:109017524-109017543_SELPLG_-	SELPLG	763	337
chr12:109017699-109017718_SELPLG_-	SELPLG	1548	510
chr12:109046104-109046123_CORO1C_-	CORO1C	776	400
chr12:109051144-109051163_CORO1C_-	CORO1C	528	79
chr12:109072073-109072092_CORO1C_-	CORO1C	1007	434
chr12:109094889-109094908_CORO1C_+	CORO1C	867	439
chr12:109205071-109205090_SSH1_+	SSH1	1033	317
chr12:109210914-109210933_SSH1_-	SSH1	370	154
chr12:109217065-109217084_SSH1_-	SSH1	791	289
chr12:109251246-109251265_SSH1_+	SSH1	1334	475
chr12:109278833-109278852_DAO_-	DAO	770	361
chr12:109281259-109281278_DAO_-	DAO	809	228
chr12:109283291-109283310_DAO_-	DAO	689	250
chr12:109284016-109284035_DAO_+	DAO	567	260
chr12:109490483-109490502_USP30_+	USP30	1062	394
chr12:109495767-109495786_USP30_-	USP30	973	342
chr12:109509480-109509499_USP30_-	USP30	723	269
chr12:109519803-109519822_USP30_+	USP30	1074	451
chr12:109526212-109526231_ALKBH2_+	ALKBH2	918	327
chr12:109526221-109526240_ALKBH2_+	ALKBH2	547	131
chr12:109527894-109527913_ALKBH2_-	ALKBH2	875	537
chr12:109530421-109530440_ALKBH2_-	ALKBH2	1217	384
chr12:109535595-109535614_UNG_+	UNG	1038	277
chr12:109536323-109536342_UNG_+	UNG	547	126
chr12:109539797-109539816_UNG_-	UNG	831	347
chr12:109541395-109541414_UNG_+	UNG	836	284
chr12:10954527-10954546_TAS2R7_+	TAS2R7	829	286
chr12:10954705-10954724_TAS2R7_+	TAS2R7	686	194
chr12:10954788-10954807_TAS2R7_-	TAS2R7	563	197
chr12:10954937-10954956_TAS2R7_-	TAS2R7	1236	634
chr12:109577830-109577849_ACACB_-	ACACB	1366	446
chr12:10958727-10958746_TAS2R8_+	TAS2R8	1075	422
chr12:10959142-10959161_TAS2R8_+	TAS2R8	605	226
chr12:10959159-10959178_TAS2R8_+	TAS2R8	671	342
chr12:10959298-10959317_TAS2R8_+	TAS2R8	586	184
chr12:109604723-109604742_ACACB_+	ACACB	1284	412
chr12:109605816-109605835_ACACB_-	ACACB	602	186
chr12:109609605-109609624_ACACB_+	ACACB	992	493
chr12:10962119-10962138_TAS2R9_-	TAS2R9	658	293
chr12:10962121-10962140_TAS2R9_-	TAS2R9	639	231
chr12:10962293-10962312_TAS2R9_-	TAS2R9	407	204
chr12:10962619-10962638_TAS2R9_-	TAS2R9	1060	526
chr12:109719510-109719529_FOXN4_+	FOXN4	293	77
chr12:109723109-109723128_FOXN4_+	FOXN4	1125	376
chr12:109725304-109725323_FOXN4_+	FOXN4	146	78
chr12:109728024-109728043_FOXN4_-	FOXN4	779	391
chr12:10978001-10978020_TAS2R10_-	TAS2R10	761	233
chr12:10978057-10978076_TAS2R10_-	TAS2R10	1400	669
chr12:10978058-10978077_TAS2R10_-	TAS2R10	1315	609
chr12:10978551-10978570_TAS2R10_+	TAS2R10	1076	493
chr12:109831152-109831171_MYO1H_-	MYO1H	543	147
chr12:109834323-109834342_MYO1H_-	MYO1H	800	234
chr12:109835541-109835560_MYO1H_+	MYO1H	364	168
chr12:109839054-109839073_MYO1H_-	MYO1H	451	135
chr12:109889548-109889567_KCTD10_-	KCTD10	782	278
chr12:109895465-109895484_KCTD10_+	KCTD10	646	258
chr12:109898550-109898569_KCTD10_-	KCTD10	368	131
chr12:109907491-109907510_KCTD10_-	KCTD10	329	54
chr12:109924292-109924311_UBE3B_-	UBE3B	686	248
chr12:109926376-109926395_UBE3B_-	UBE3B	794	278
chr12:109935724-109935743_UBE3B_-	UBE3B	1074	459
chr12:109937552-109937571_UBE3B_+	UBE3B	1020	401
chr12:109996909-109996928_MMAB_+	MMAB	694	366
chr12:10999712-10999731_PRR4_+	PRR4	1002	372
chr12:10999867-10999886_PRR4_-	PRR4	698	265
chr12:10999872-10999891_PRR4_+	PRR4	803	430
chr12:10999897-10999916_PRR4_+	PRR4	980	296
chr12:109999305-109999324_MMAB_-	MMAB	385	223
chr12:109999586-109999605_MMAB_+	MMAB	1302	399
chr12:110006609-110006628_MMAB_-	MMAB	1031	318
chr12:110013822-110013841_MVK_+	MVK	829	246
chr12:110017701-110017720_MVK_-	MVK	586	310
chr12:110019299-110019318_MVK_-	MVK	6	1
chr12:110023901-110023920_MVK_-	MVK	499	202
chr12:110181966-110181985_FAM222A_+	FAM222A	369	184
chr12:110181986-110182005_FAM222A_-	FAM222A	422	139
chr12:110206103-110206122_FAM222A_+	FAM222A	565	249
chr12:110206808-110206827_FAM222A_+	FAM222A	905	441
chr12:110236465-110236484_TRPV4_-	TRPV4	593	241
chr12:110238450-110238469_TRPV4_-	TRPV4	1026	294
chr12:110240797-110240816_TRPV4_+	TRPV4	808	234
chr12:110252292-110252311_TRPV4_-	TRPV4	879	374
chr12:110290490-110290509_GLTP_-	GLTP	617	272
chr12:110293452-110293471_GLTP_-	GLTP	772	339
chr12:110295404-110295423_GLTP_-	GLTP	621	376
chr12:110318140-110318159_GLTP_-	GLTP	970	366
chr12:110341014-110341033_TCHP_-	TCHP	1095	316
chr12:110341811-110341830_TCHP_+	TCHP	1153	369
chr12:110345438-110345457_TCHP_+	TCHP	506	209
chr12:110346387-110346406_TCHP_+	TCHP	301	171
chr12:110426800-110426819_GIT2_+	GIT2	612	247
chr12:110427508-110427527_GIT2_-	GIT2	563	251
chr12:110429485-110429504_GIT2_+	GIT2	1219	400
chr12:110433986-110434005_GIT2_-	GIT2	735	310
chr12:110437493-110437512_ANKRD13A_+	ANKRD13A	1274	466
chr12:110449813-110449832_ANKRD13A_+	ANKRD13A	428	162
chr12:110450991-110451010_ANKRD13A_+	ANKRD13A	1200	470
chr12:110456246-110456265_ANKRD13A_+	ANKRD13A	243	59
chr12:110480185-110480204_C12orf76_-	C12orf76	751	405
chr12:110480217-110480236_C12orf76_+	C12orf76	796	259
chr12:110486170-110486189_C12orf76_-	C12orf76	366	204
chr12:110486194-110486213_C12orf76_+	C12orf76	1280	333
chr12:110565308-110565327_IFT81_+	IFT81	1004	451
chr12:110566815-110566834_IFT81_-	IFT81	1042	379
chr12:110573136-110573155_IFT81_+	IFT81	686	228
chr12:110581188-110581207_IFT81_+	IFT81	728	328
chr12:11061321-11061340_TAS2R13_-	TAS2R13	1054	382
chr12:11061751-11061770_TAS2R13_+	TAS2R13	508	234
chr12:11061864-11061883_TAS2R13_+	TAS2R13	396	151
chr12:11061865-11061884_TAS2R13_+	TAS2R13	642	240
chr12:110719600-110719619_ATP2A2_+	ATP2A2	829	297
chr12:110734454-110734473_ATP2A2_+	ATP2A2	522	257
chr12:110765735-110765754_ATP2A2_-	ATP2A2	705	264
chr12:110778528-110778547_ATP2A2_-	ATP2A2	742	341
chr12:110825612-110825631_ANAPC7_+	ANAPC7	837	375
chr12:110826398-110826417_ANAPC7_-	ANAPC7	462	156
chr12:11082872-11082891_PRH2_+	PRH2	1666	632
chr12:110832930-110832949_ANAPC7_+	ANAPC7	689	247
chr12:11083296-11083315_PRH2_+	PRH2	2626	1274
chr12:11083308-11083327_PRH2_-	PRH2	1161	468
chr12:11083311-11083330_PRH2_-	PRH2	1564	698
chr12:110834224-110834243_ANAPC7_+	ANAPC7	743	367
chr12:110883245-110883264_ARPC3_+	ARPC3	676	270
chr12:110883246-110883265_ARPC3_+	ARPC3	753	313
chr12:110883308-110883327_ARPC3_-	ARPC3	598	214
chr12:110883316-110883335_ARPC3_-	ARPC3	364	64
chr12:110891661-110891680_GPN3_-	GPN3	584	694
chr12:110897601-110897620_GPN3_-	GPN3	984	666
chr12:110897647-110897666_GPN3_-	GPN3	714	455
chr12:110905983-110906002_GPN3_+	GPN3	706	682
chr12:110906727-110906746_FAM216A_-	FAM216A	1083	508
chr12:11090894-11090913_TAS2R14_-	TAS2R14	807	349
chr12:11090990-11091009_TAS2R14_+	TAS2R14	888	313
chr12:11090991-11091010_TAS2R14_+	TAS2R14	876	570
chr12:11091124-11091143_TAS2R14_-	TAS2R14	677	245
chr12:110924127-110924146_FAM216A_+	FAM216A	1252	390
chr12:110924146-110924165_FAM216A_-	FAM216A	1591	567
chr12:110924367-110924386_FAM216A_-	FAM216A	1085	294
chr12:110929881-110929900_VPS29_-	VPS29	835	329
chr12:110930894-110930913_VPS29_-	VPS29	583	177
chr12:110933819-110933838_VPS29_-	VPS29	1095	651
chr12:110933951-110933970_VPS29_+	VPS29	785	282
chr12:110940153-110940172_RAD9B_-	RAD9B	920	225
chr12:110956738-110956757_RAD9B_-	RAD9B	36	6
chr12:110957690-110957709_RAD9B_-	RAD9B	1304	446
chr12:110960165-110960184_RAD9B_+	RAD9B	698	207
chr12:110977695-110977714_PPTC7_-	PPTC7	555	254
chr12:110983821-110983840_PPTC7_+	PPTC7	592	291
chr12:110989707-110989726_PPTC7_+	PPTC7	518	213
chr12:111020606-111020625_PPTC7_+	PPTC7	732	324
chr12:111052083-111052102_TCTN1_+	TCTN1	1038	388
chr12:111057671-111057690_TCTN1_-	TCTN1	807	345
chr12:111070289-111070308_TCTN1_-	TCTN1	515	222
chr12:111072533-111072552_TCTN1_+	TCTN1	1069	404
chr12:111089119-111089138_HVCN1_+	HVCN1	879	358
chr12:111093089-111093108_HVCN1_+	HVCN1	766	276
chr12:111099082-111099101_HVCN1_-	HVCN1	960	354
chr12:111099203-111099222_HVCN1_+	HVCN1	1026	422
chr12:111158913-111158932_PPP1CC_-	PPP1CC	590	247
chr12:111160377-111160396_PPP1CC_-	PPP1CC	653	302
chr12:111160378-111160397_PPP1CC_+	PPP1CC	777	323
chr12:111180471-111180490_PPP1CC_-	PPP1CC	767	406
chr12:111296458-111296477_CCDC63_-	CCDC63	1166	340
chr12:111311717-111311736_CCDC63_-	CCDC63	945	412
chr12:111318918-111318937_CCDC63_-	CCDC63	1487	606
chr12:111322000-111322019_CCDC63_+	CCDC63	398	162
chr12:111348933-111348952_MYL2_+	MYL2	1168	559
chr12:111350926-111350945_MYL2_-	MYL2	751	388
chr12:111353502-111353521_MYL2_+	MYL2	1208	430
chr12:111356969-111356988_MYL2_-	MYL2	884	200
chr12:11138805-11138824_TAS2R50_+	TAS2R50	879	330
chr12:11138896-11138915_TAS2R50_+	TAS2R50	928	238
chr12:11138984-11139003_TAS2R50_-	TAS2R50	557	266
chr12:11139389-11139408_TAS2R50_-	TAS2R50	593	245
chr12:111701579-111701598_CUX2_+	CUX2	959	389
chr12:111729302-111729321_CUX2_-	CUX2	732	268
chr12:111731329-111731348_CUX2_-	CUX2	734	274
chr12:111733146-111733165_CUX2_+	CUX2	869	266
chr12:11174910-11174929_TAS2R19_-	TAS2R19	591	291
chr12:111800483-111800502_FAM109A_-	FAM109A	1217	397
chr12:111800992-111801011_FAM109A_+	FAM109A	809	280
chr12:111801108-111801127_FAM109A_+	FAM109A	370	186
chr12:111801163-111801182_FAM109A_+	FAM109A	828	302
chr12:11183374-11183393_TAS2R31_+	TAS2R31	726	197
chr12:11183390-11183409_TAS2R31_-	TAS2R31	854	396
chr12:11183647-11183666_TAS2R31_-	TAS2R31	1218	528
chr12:11183884-11183903_TAS2R31_+	TAS2R31	476	212
chr12:111856039-111856058_SH2B3_+	SH2B3	970	478
chr12:111884816-111884835_SH2B3_+	SH2B3	7	15
chr12:111885002-111885021_SH2B3_+	SH2B3	584	328
chr12:111885167-111885186_SH2B3_-	SH2B3	571	222
chr12:111956055-111956074_ATXN2_-	ATXN2	630	217
chr12:111990184-111990203_ATXN2_-	ATXN2	840	197
chr12:111993676-111993695_ATXN2_+	ATXN2	943	355
chr12:112037160-112037179_ATXN2_+	ATXN2	276	57
chr12:112096584-112096603_BRAP_-	BRAP	809	249
chr12:112103457-112103476_BRAP_-	BRAP	1045	473
chr12:112120952-112120971_BRAP_-	BRAP	957	297
chr12:112123519-112123538_BRAP_+	BRAP	283	148
chr12:112130624-112130643_ACAD10_+	ACAD10	709	277
chr12:112140040-112140059_ACAD10_-	ACAD10	594	316
chr12:11214333-11214352_TAS2R46_+	TAS2R46	533	219
chr12:112143552-112143571_ACAD10_-	ACAD10	898	315
chr12:112147352-112147371_ACAD10_+	ACAD10	638	250
chr12:112204819-112204838_ALDH2_-	ALDH2	1107	376
chr12:112230558-112230577_ALDH2_+	ALDH2	1098	401
chr12:112236019-112236038_ALDH2_+	ALDH2	442	186
chr12:112237750-112237769_ALDH2_-	ALDH2	15	0
chr12:112280537-112280556_MAPKAPK5_+	MAPKAPK5	451	197
chr12:112318310-112318329_MAPKAPK5_+	MAPKAPK5	480	197
chr12:112321531-112321550_MAPKAPK5_+	MAPKAPK5	569	331
chr12:112323720-112323739_MAPKAPK5_+	MAPKAPK5	620	213
chr12:112375018-112375037_TMEM116_+	TMEM116	1467	573
chr12:112381111-112381130_TMEM116_-	TMEM116	581	246
chr12:112441587-112441606_TMEM116_+	TMEM116	739	346
chr12:112443063-112443082_TMEM116_-	TMEM116	737	302
chr12:11244778-11244797_TAS2R43_+	TAS2R43	606	257
chr12:112451390-112451409_ERP29_-	ERP29	1465	542
chr12:112451391-112451410_ERP29_-	ERP29	1021	522
chr12:112459979-112459998_ERP29_+	ERP29	295	94
chr12:112460051-112460070_ERP29_+	ERP29	766	323
chr12:112513526-112513545_NAA25_-	NAA25	1039	486
chr12:112516025-112516044_NAA25_-	NAA25	818	226
chr12:112525552-112525571_NAA25_-	NAA25	633	258
chr12:112546514-112546533_NAA25_+	NAA25	1128	332
chr12:112572574-112572593_TRAFD1_-	TRAFD1	1265	602
chr12:112572849-112572868_TRAFD1_+	TRAFD1	487	183
chr12:112578757-112578776_TRAFD1_-	TRAFD1	515	207
chr12:112579999-112580018_TRAFD1_+	TRAFD1	1004	453
chr12:112856908-112856927_PTPN11_+	PTPN11	8	2
chr12:11286127-11286146_TAS2R30_+	TAS2R30	151	43
chr12:112888288-112888307_PTPN11_-	PTPN11	845	329
chr12:112891172-112891191_PTPN11_-	PTPN11	851	364
chr12:112924331-112924350_PTPN11_+	PTPN11	1637	516
chr12:113266140-113266159_RPH3A_+	RPH3A	1621	478
chr12:113285508-113285527_RPH3A_+	RPH3A	1219	456
chr12:113303279-113303298_RPH3A_-	RPH3A	571	233
chr12:113306236-113306255_RPH3A_+	RPH3A	942	457
chr12:113344945-113344964_OAS1_-	OAS1	963	355
chr12:113346547-113346566_OAS1_-	OAS1	841	381
chr12:113354522-113354541_OAS1_+	OAS1	865	340
chr12:113355393-113355412_OAS1_+	OAS1	722	292
chr12:113376335-113376354_OAS3_+	OAS3	840	264
chr12:113379476-113379495_OAS3_-	OAS3	1367	391
chr12:113382329-113382348_OAS3_-	OAS3	1019	415
chr12:113384641-113384660_OAS3_+	OAS3	9	0
chr12:11338692-11338711_TAS2R42_+	TAS2R42	585	182
chr12:11338693-11338712_TAS2R42_+	TAS2R42	660	292
chr12:11338865-11338884_TAS2R42_-	TAS2R42	1140	437
chr12:11339426-11339445_TAS2R42_-	TAS2R42	349	167
chr12:113416571-113416590_OAS2_-	OAS2	18	7
chr12:113424867-113424886_OAS2_+	OAS2	380	109
chr12:113433152-113433171_OAS2_-	OAS2	717	215
chr12:113435352-113435371_OAS2_-	OAS2	651	252
chr12:113496015-113496034_DTX1_-	DTX1	1000	418
chr12:113515524-113515543_DTX1_+	DTX1	2105	637
chr12:113531862-113531881_DTX1_+	DTX1	640	248
chr12:113532639-113532658_DTX1_+	DTX1	929	353
chr12:113559324-113559343_RASAL1_+	RASAL1	1018	319
chr12:113565602-113565621_RASAL1_+	RASAL1	1491	398
chr12:113565968-113565987_RASAL1_-	RASAL1	731	293
chr12:113568700-113568719_RASAL1_-	RASAL1	410	182
chr12:113587675-113587694_CCDC42B_-	CCDC42B	867	291
chr12:113591078-113591097_CCDC42B_-	CCDC42B	1603	482
chr12:113592367-113592386_CCDC42B_+	CCDC42B	1051	461
chr12:113593079-113593098_CCDC42B_+	CCDC42B	1184	518
chr12:113616953-113616972_DDX54_-	DDX54	677	248
chr12:113617746-113617765_DDX54_-	DDX54	1107	605
chr12:113618795-113618814_DDX54_+	DDX54	640	247
chr12:113623168-113623187_DDX54_-	DDX54	576	236
chr12:113624562-113624581_C12orf52_-	C12orf52	1642	547
chr12:113624723-113624742_C12orf52_+	C12orf52	701	329
chr12:113629293-113629312_C12orf52_-	C12orf52	609	212
chr12:113629315-113629334_C12orf52_+	C12orf52	665	205
chr12:113633643-113633662_IQCD_-	IQCD	574	255
chr12:113638408-113638427_IQCD_-	IQCD	775	276
chr12:113645785-113645804_IQCD_-	IQCD	579	236
chr12:113645843-113645862_IQCD_+	IQCD	816	326
chr12:113664744-113664763_TPCN1_-	TPCN1	998	435
chr12:113704031-113704050_TPCN1_-	TPCN1	462	221
chr12:113705754-113705773_TPCN1_-	TPCN1	1118	450
chr12:113706551-113706570_TPCN1_-	TPCN1	1125	414
chr12:1137153-1137172_ERC1_-	ERC1	1278	538
chr12:113758661-113758680_SLC8B1_+	SLC8B1	1376	588
chr12:113758851-113758870_SLC8B1_+	SLC8B1	901	216
chr12:113758999-113759018_SLC8B1_+	SLC8B1	1594	636
chr12:113770519-113770538_SLC8B1_+	SLC8B1	567	199
chr12:113796591-113796610_PLBD2_-	PLBD2	30	21
chr12:113810462-113810481_PLBD2_+	PLBD2	624	157
chr12:113812350-113812369_PLBD2_+	PLBD2	749	249
chr12:113812709-113812728_PLBD2_-	PLBD2	657	310
chr12:113836376-113836395_SDS_+	SDS	638	217
chr12:113836572-113836591_SDS_+	SDS	186	63
chr12:113836900-113836919_SDS_+	SDS	475	121
chr12:113837404-113837423_SDS_-	SDS	1094	510
chr12:113865814-113865833_SDSL_+	SDSL	1071	390
chr12:113873266-113873285_SDSL_+	SDSL	443	190
chr12:113874631-113874650_SDSL_+	SDSL	611	257
chr12:113875804-113875823_SDSL_+	SDSL	1106	448
chr12:113905102-113905121_LHX5_+	LHX5	1695	581
chr12:113906065-113906084_LHX5_-	LHX5	1006	293
chr12:113907003-113907022_LHX5_+	LHX5	549	196
chr12:113909287-113909306_LHX5_-	LHX5	799	303
chr12:11420320-11420339_PRB3_+	PRB3	910	296
chr12:114395589-114395608_RBM19_-	RBM19	951	427
chr12:114397167-114397186_RBM19_+	RBM19	306	140
chr12:114400163-114400182_RBM19_+	RBM19	570	261
chr12:114404001-114404020_RBM19_-	RBM19	772	341
chr12:11461396-11461415_PRB4_+	PRB4	1028	410
chr12:11461397-11461416_PRB4_+	PRB4	1054	361
chr12:11463271-11463290_PRB4_-	PRB4	1021	481
chr12:11463275-11463294_PRB4_+	PRB4	755	444
chr12:114793772-114793791_TBX5_-	TBX5	1216	389
chr12:114836405-114836424_TBX5_+	TBX5	633	154
chr12:114839641-114839660_TBX5_-	TBX5	1072	405
chr12:114841687-114841706_TBX5_-	TBX5	1478	469
chr12:115114122-115114141_TBX3_+	TBX3	1088	382
chr12:115117742-115117761_TBX3_-	TBX3	832	279
chr12:115118779-115118798_TBX3_-	TBX3	584	319
chr12:115120859-115120878_TBX3_+	TBX3	819	305
chr12:116450611-116450630_MED13L_+	MED13L	665	330
chr12:116457670-116457689_MED13L_-	MED13L	643	238
chr12:116675300-116675319_MED13L_-	MED13L	395	93
chr12:116714930-116714949_MED13L_-	MED13L	677	245
chr12:117158137-117158156_C12orf49_+	C12orf49	1012	400
chr12:117160900-117160919_C12orf49_-	C12orf49	925	307
chr12:117175625-117175644_C12orf49_+	C12orf49	1049	487
chr12:117175667-117175686_C12orf49_+	C12orf49	1330	555
chr12:117178892-117178911_RNFT2_-	RNFT2	785	204
chr12:117187734-117187753_RNFT2_-	RNFT2	476	95
chr12:117191844-117191863_RNFT2_+	RNFT2	780	397
chr12:117204615-117204634_RNFT2_+	RNFT2	1327	517
chr12:117318843-117318862_HRK_+	HRK	509	200
chr12:117318963-117318982_HRK_-	HRK	1363	514
chr12:117318990-117319009_HRK_+	HRK	448	193
chr12:117318993-117319012_HRK_+	HRK	1081	410
chr12:117348911-117348930_FBXW8_+	FBXW8	587	190
chr12:117383177-117383196_FBXW8_+	FBXW8	595	285
chr12:117402616-117402635_FBXW8_+	FBXW8	757	372
chr12:117423096-117423115_FBXW8_+	FBXW8	1916	730
chr12:117484374-117484393_TESC_-	TESC	893	455
chr12:117486839-117486858_TESC_-	TESC	988	347
chr12:117513098-117513117_TESC_+	TESC	689	179
chr12:117537044-117537063_TESC_-	TESC	340	142
chr12:117604713-117604732_FBXO21_-	FBXO21	280	145
chr12:117615324-117615343_FBXO21_-	FBXO21	984	243
chr12:117627116-117627135_FBXO21_+	FBXO21	1037	341
chr12:117628255-117628274_FBXO21_-	FBXO21	728	280
chr12:117718562-117718581_NOS1_-	NOS1	1021	408
chr12:117723087-117723106_NOS1_+	NOS1	517	237
chr12:117749343-117749362_NOS1_+	NOS1	1052	477
chr12:117768279-117768298_NOS1_-	NOS1	552	199
chr12:118199295-118199314_KSR2_-	KSR2	943	349
chr12:118293290-118293309_KSR2_-	KSR2	563	212
chr12:118298098-118298117_KSR2_-	KSR2	1509	593
chr12:118405866-118405885_KSR2_+	KSR2	650	199
chr12:118457492-118457511_RFC5_-	RFC5	1638	699
chr12:118460118-118460137_RFC5_+	RFC5	691	226
chr12:118462789-118462808_RFC5_-	RFC5	690	228
chr12:118463580-118463599_RFC5_+	RFC5	568	340
chr12:118480730-118480749_WSB2_+	WSB2	924	336
chr12:118480970-118480989_WSB2_-	WSB2	814	312
chr12:118490221-118490240_WSB2_+	WSB2	748	291
chr12:118498843-118498862_WSB2_-	WSB2	284	78
chr12:118511669-118511688_VSIG10_-	VSIG10	748	253
chr12:118517288-118517307_VSIG10_-	VSIG10	768	290
chr12:118519930-118519949_VSIG10_+	VSIG10	890	278
chr12:118533461-118533480_VSIG10_+	VSIG10	599	215
chr12:118574002-118574021_PEBP1_+	PEBP1	142	33
chr12:118574086-118574105_PEBP1_+	PEBP1	337	198
chr12:118582462-118582481_PEBP1_+	PEBP1	672	441
chr12:118582532-118582551_PEBP1_-	PEBP1	918	391
chr12:118637020-118637039_TAOK3_-	TAOK3	378	114
chr12:118650732-118650751_TAOK3_+	TAOK3	1303	494
chr12:118671545-118671564_TAOK3_-	TAOK3	1313	518
chr12:118682701-118682720_TAOK3_-	TAOK3	790	362
chr12:118814489-118814508_SUDS3_+	SUDS3	355	124
chr12:118821851-118821870_SUDS3_+	SUDS3	348	178
chr12:118829066-118829085_SUDS3_+	SUDS3	1021	517
chr12:118838485-118838504_SUDS3_+	SUDS3	1091	476
chr12:11905420-11905439_ETV6_-	ETV6	731	261
chr12:1192611-1192630_ERC1_+	ERC1	894	328
chr12:119419735-119419754_SRRM4_+	SRRM4	686	325
chr12:119540115-119540134_SRRM4_-	SRRM4	713	307
chr12:119563238-119563257_SRRM4_-	SRRM4	975	292
chr12:119568506-119568525_SRRM4_+	SRRM4	905	338
chr12:119617119-119617138_HSPB8_-	HSPB8	899	349
chr12:119617207-119617226_HSPB8_+	HSPB8	768	205
chr12:119617420-119617439_HSPB8_+	HSPB8	1244	530
chr12:119631580-119631599_HSPB8_-	HSPB8	1019	265
chr12:119773001-119773020_CCDC60_-	CCDC60	616	292
chr12:119909883-119909902_CCDC60_+	CCDC60	284	104
chr12:119916987-119917006_CCDC60_-	CCDC60	1304	444
chr12:11992095-11992114_ETV6_+	ETV6	1169	410
chr12:119937936-119937955_CCDC60_-	CCDC60	1327	605
chr12:120031689-120031708_TMEM233_+	TMEM233	269	153
chr12:120031716-120031735_TMEM233_+	TMEM233	1398	538
chr12:120031719-120031738_TMEM233_+	TMEM233	8	0
chr12:12006437-12006456_ETV6_-	ETV6	874	406
chr12:120067563-120067582_TMEM233_+	TMEM233	331	93
chr12:120106142-120106161_PRKAB1_+	PRKAB1	479	123
chr12:120110153-120110172_PRKAB1_+	PRKAB1	490	188
chr12:120111841-120111860_PRKAB1_+	PRKAB1	1120	486
chr12:120118108-120118127_PRKAB1_-	PRKAB1	576	232
chr12:12022613-12022632_ETV6_-	ETV6	1710	625
chr12:120272013-120272032_CIT_-	CIT	1021	332
chr12:120288029-120288048_CIT_-	CIT	1164	439
chr12:120295445-120295464_CIT_+	CIT	1397	410
chr12:120313880-120313899_CIT_+	CIT	771	273
chr12:120427825-120427844_CCDC64_+	CCDC64	702	298
chr12:120436384-120436403_CCDC64_+	CCDC64	549	235
chr12:120499558-120499577_CCDC64_-	CCDC64	17	18
chr12:120509485-120509504_CCDC64_+	CCDC64	564	234
chr12:120536638-120536657_RAB35_-	RAB35	698	229
chr12:120536892-120536911_RAB35_+	RAB35	627	159
chr12:120541709-120541728_RAB35_-	RAB35	670	244
chr12:120554434-120554453_RAB35_+	RAB35	1333	412
chr12:120616538-120616557_GCN1L1_+	GCN1L1	926	289
chr12:120616696-120616715_GCN1L1_-	GCN1L1	910	281
chr12:120621959-120621978_GCN1L1_+	GCN1L1	537	205
chr12:120622681-120622700_GCN1L1_-	GCN1L1	592	185
chr12:120634605-120634624_RPLP0_-	RPLP0	551	218
chr12:120636471-120636490_RPLP0_+	RPLP0	406	336
chr12:120636990-120637009_RPLP0_-	RPLP0	200	381
chr12:120636991-120637010_RPLP0_-	RPLP0	594	885
chr12:120659541-120659560_PXN_-	PXN	1884	800
chr12:120660491-120660510_PXN_+	PXN	0	0
chr12:120660745-120660764_PXN_+	PXN	1234	466
chr12:120662115-120662134_PXN_-	PXN	811	178
chr12:120741450-120741469_SIRT4_-	SIRT4	412	198
chr12:120741606-120741625_SIRT4_+	SIRT4	1416	661
chr12:120750333-120750352_SIRT4_-	SIRT4	875	376
chr12:120750721-120750740_SIRT4_-	SIRT4	496	254
chr12:120763662-120763681_PLA2G1B_+	PLA2G1B	1114	500
chr12:120763776-120763795_PLA2G1B_+	PLA2G1B	734	260
chr12:120763798-120763817_PLA2G1B_+	PLA2G1B	634	335
chr12:120765526-120765545_PLA2G1B_+	PLA2G1B	773	383
chr12:120800884-120800903_MSI1_-	MSI1	782	264
chr12:120802515-120802534_MSI1_+	MSI1	916	236
chr12:120806058-120806077_MSI1_-	MSI1	545	266
chr12:120806639-120806658_MSI1_-	MSI1	1243	532
chr12:120876016-120876035_COX6A1_-	COX6A1	1244	504
chr12:120878246-120878265_COX6A1_+	COX6A1	1760	682
chr12:120878247-120878266_COX6A1_+	COX6A1	1381	717
chr12:120882706-120882725_TRIAP1_-	TRIAP1	687	325
chr12:120884089-120884108_TRIAP1_-	TRIAP1	587	184
chr12:120884090-120884109_TRIAP1_-	TRIAP1	494	221
chr12:120884163-120884182_TRIAP1_-	TRIAP1	1635	651
chr12:120884331-120884350_GATC_+	GATC	1026	337
chr12:120884513-120884532_GATC_+	GATC	913	255
chr12:120884579-120884598_GATC_+	GATC	871	303
chr12:120894979-120894998_GATC_-	GATC	1540	664
chr12:120899862-120899881_SRSF9_-	SRSF9	397	120
chr12:120901743-120901762_SRSF9_+	SRSF9	499	67
chr12:120903466-120903485_SRSF9_+	SRSF9	1426	458
chr12:120907233-120907252_SRSF9_+	SRSF9	697	293
chr12:120935896-120935915_DYNLL1_+	DYNLL1	1200	662
chr12:120947832-120947851_COQ5_+	COQ5	735	268
chr12:120954391-120954410_COQ5_-	COQ5	186	101
chr12:120960077-120960096_COQ5_+	COQ5	182	58
chr12:120966845-120966864_COQ5_+	COQ5	475	182
chr12:120972652-120972671_RNF10_-	RNF10	902	324
chr12:120984204-120984223_RNF10_+	RNF10	1001	280
chr12:120990399-120990418_RNF10_-	RNF10	861	303
chr12:120995233-120995252_RNF10_-	RNF10	525	211
chr12:121017579-121017598_POP5_-	POP5	622	215
chr12:121018966-121018985_POP5_-	POP5	1416	703
chr12:121019007-121019026_POP5_+	POP5	1134	493
chr12:121019145-121019164_POP5_+	POP5	1501	565
chr12:121094045-121094064_CABP1_-	CABP1	24	0
chr12:121097680-121097699_CABP1_+	CABP1	718	257
chr12:121098063-121098082_CABP1_+	CABP1	733	320
chr12:121098622-121098641_CABP1_+	CABP1	8	0
chr12:121125285-121125304_MLEC_+	MLEC	703	247
chr12:121131919-121131938_MLEC_+	MLEC	1410	496
chr12:121132024-121132043_MLEC_+	MLEC	607	247
chr12:121134305-121134324_MLEC_-	MLEC	471	181
chr12:121148277-121148296_UNC119B_+	UNC119B	411	184
chr12:121151181-121151200_UNC119B_-	UNC119B	667	361
chr12:121154489-121154508_UNC119B_+	UNC119B	824	219
chr12:121154667-121154686_UNC119B_+	UNC119B	856	354
chr12:121164965-121164984_ACADS_+	ACADS	752	231
chr12:121174863-121174882_ACADS_+	ACADS	1443	437
chr12:121175178-121175197_ACADS_-	ACADS	474	190
chr12:121175716-121175735_ACADS_+	ACADS	675	215
chr12:121206834-121206853_SPPL3_+	SPPL3	1023	402
chr12:121220543-121220562_SPPL3_+	SPPL3	1043	414
chr12:121222353-121222372_SPPL3_+	SPPL3	297	125
chr12:121341650-121341669_SPPL3_+	SPPL3	1365	527
chr12:121416879-121416898_HNF1A_-	HNF1A	1433	417
chr12:121426681-121426700_HNF1A_+	HNF1A	885	350
chr12:121431453-121431472_HNF1A_+	HNF1A	663	280
chr12:121432015-121432034_HNF1A_+	HNF1A	592	254
chr12:121442076-121442095_C12orf43_+	C12orf43	1679	606
chr12:121444172-121444191_C12orf43_-	C12orf43	334	172
chr12:121465565-121465584_OASL_+	OASL	991	366
chr12:121469357-121469376_OASL_-	OASL	891	309
chr12:121471517-121471536_OASL_+	OASL	572	226
chr12:121476718-121476737_OASL_+	OASL	1111	447
chr12:121592599-121592618_P2RX7_+	P2RX7	1081	428
chr12:121593929-121593948_P2RX7_+	P2RX7	1358	393
chr12:121598712-121598731_P2RX7_-	P2RX7	831	344
chr12:121603223-121603242_P2RX7_-	P2RX7	1395	592
chr12:121654994-121655013_P2RX4_+	P2RX4	657	225
chr12:121659948-121659967_P2RX4_+	P2RX4	1118	369
chr12:121666665-121666684_P2RX4_-	P2RX4	1376	528
chr12:121666824-121666843_P2RX4_-	P2RX4	432	159
chr12:121698124-121698143_CAMKK2_-	CAMKK2	780	441
chr12:121706452-121706471_CAMKK2_-	CAMKK2	887	290
chr12:121708718-121708737_CAMKK2_-	CAMKK2	791	164
chr12:121712122-121712141_CAMKK2_-	CAMKK2	949	275
chr12:121779852-121779871_ANAPC5_-	ANAPC5	689	278
chr12:121783785-121783804_ANAPC5_+	ANAPC5	733	442
chr12:121784723-121784742_ANAPC5_-	ANAPC5	608	274
chr12:121789998-121790017_ANAPC5_-	ANAPC5	448	300
chr12:121853972-121853991_RNF34_-	RNF34	947	377
chr12:121854062-121854081_RNF34_-	RNF34	857	377
chr12:121855450-121855469_RNF34_-	RNF34	1240	389
chr12:121855641-121855660_RNF34_-	RNF34	736	293
chr12:121958860-121958879_KDM2B_+	KDM2B	466	164
chr12:121986793-121986812_KDM2B_+	KDM2B	422	244
chr12:122016737-122016756_KDM2B_-	KDM2B	1335	572
chr12:122018797-122018816_KDM2B_-	KDM2B	524	256
chr12:122064818-122064837_ORAI1_+	ORAI1	480	186
chr12:122064931-122064950_ORAI1_-	ORAI1	421	146
chr12:122079072-122079091_ORAI1_+	ORAI1	1205	526
chr12:122079380-122079399_ORAI1_-	ORAI1	265	87
chr12:122091147-122091166_MORN3_-	MORN3	363	191
chr12:122092272-122092291_MORN3_-	MORN3	924	354
chr12:122097210-122097229_MORN3_-	MORN3	426	134
chr12:122107324-122107343_MORN3_-	MORN3	342	122
chr12:122181609-122181628_TMEM120B_+	TMEM120B	1052	358
chr12:122186235-122186254_TMEM120B_+	TMEM120B	1267	447
chr12:122188307-122188326_TMEM120B_-	TMEM120B	647	297
chr12:122190102-122190121_TMEM120B_-	TMEM120B	723	274
chr12:122231064-122231083_RHOF_-	RHOF	454	233
chr12:122231099-122231118_RHOF_-	RHOF	599	225
chr12:122231420-122231439_RHOF_+	RHOF	523	156
chr12:122231460-122231479_RHOF_-	RHOF	638	261
chr12:122242796-122242815_SETD1B_+	SETD1B	1129	296
chr12:122243023-122243042_SETD1B_+	SETD1B	901	257
chr12:122243974-122243993_SETD1B_+	SETD1B	732	218
chr12:122247950-122247969_SETD1B_-	SETD1B	1018	305
chr12:122286895-122286914_HPD_+	HPD	728	413
chr12:122292635-122292654_HPD_-	HPD	755	288
chr12:122294256-122294275_HPD_-	HPD	496	142
chr12:122295249-122295268_HPD_+	HPD	1208	457
chr12:12232477-12232496_BCL2L14_+	BCL2L14	691	193
chr12:12232607-12232626_BCL2L14_+	BCL2L14	1358	504
chr12:122326783-122326802_PSMD9_+	PSMD9	541	210
chr12:122332695-122332714_PSMD9_-	PSMD9	1321	551
chr12:122337619-122337638_PSMD9_+	PSMD9	832	307
chr12:122340992-122341011_PSMD9_+	PSMD9	1133	588
chr12:122359346-122359365_WDR66_+	WDR66	765	382
chr12:122361629-122361648_WDR66_+	WDR66	749	287
chr12:122369786-122369805_WDR66_-	WDR66	564	186
chr12:122380476-122380495_WDR66_+	WDR66	481	175
chr12:122468626-122468645_BCL7A_-	BCL7A	998	408
chr12:122473313-122473332_BCL7A_-	BCL7A	1279	564
chr12:12247702-12247721_BCL2L14_+	BCL2L14	744	313
chr12:12247801-12247820_BCL2L14_-	BCL2L14	421	200
chr12:122481886-122481905_BCL7A_+	BCL7A	380	137
chr12:122492724-122492743_BCL7A_+	BCL7A	646	181
chr12:1225043-1225062_ERC1_+	ERC1	834	213
chr12:122517041-122517060_MLXIP_+	MLXIP	782	399
chr12:122612506-122612525_MLXIP_-	MLXIP	909	383
chr12:122614149-122614168_MLXIP_+	MLXIP	463	100
chr12:122614650-122614669_MLXIP_-	MLXIP	554	205
chr12:122656947-122656966_IL31_+	IL31	1052	317
chr12:122657221-122657240_IL31_+	IL31	1470	659
chr12:122658515-122658534_IL31_+	IL31	762	460
chr12:122658516-122658535_IL31_+	IL31	674	301
chr12:122667693-122667712_LRRC43_-	LRRC43	967	339
chr12:122669253-122669272_LRRC43_-	LRRC43	702	221
chr12:122670744-122670763_LRRC43_-	LRRC43	997	314
chr12:122672356-122672375_LRRC43_-	LRRC43	550	185
chr12:122690946-122690965_B3GNT4_+	B3GNT4	39	0
chr12:122691298-122691317_B3GNT4_-	B3GNT4	663	236
chr12:122691341-122691360_B3GNT4_+	B3GNT4	1187	478
chr12:122691772-122691791_B3GNT4_+	B3GNT4	631	183
chr12:122692921-122692940_DIABLO_+	DIABLO	276	237
chr12:122693068-122693087_DIABLO_-	DIABLO	563	283
chr12:122701101-122701120_DIABLO_-	DIABLO	670	351
chr12:122701308-122701327_DIABLO_-	DIABLO	459	312
chr12:122745926-122745945_VPS33A_+	VPS33A	659	238
chr12:122748140-122748159_VPS33A_+	VPS33A	614	199
chr12:122748693-122748712_VPS33A_+	VPS33A	1210	508
chr12:122750936-122750955_VPS33A_-	VPS33A	1118	365
chr12:122839679-122839698_CLIP1_-	CLIP1	521	266
chr12:122845518-122845537_CLIP1_+	CLIP1	1265	332
chr12:122862294-122862313_CLIP1_-	CLIP1	485	153
chr12:122864946-122864965_CLIP1_+	CLIP1	1453	527
chr12:122958741-122958760_ZCCHC8_+	ZCCHC8	875	319
chr12:122962420-122962439_ZCCHC8_-	ZCCHC8	488	261
chr12:122966523-122966542_ZCCHC8_+	ZCCHC8	1105	491
chr12:122967184-122967203_ZCCHC8_-	ZCCHC8	1087	333
chr12:122992917-122992936_RSRC2_-	RSRC2	713	290
chr12:122992982-122993001_RSRC2_-	RSRC2	1162	485
chr12:123001800-123001819_RSRC2_-	RSRC2	813	267
chr12:123001868-123001887_RSRC2_-	RSRC2	883	256
chr12:123054345-123054364_KNTC1_+	KNTC1	711	297
chr12:123057738-123057757_KNTC1_-	KNTC1	440	228
chr12:123058896-123058915_KNTC1_-	KNTC1	917	468
chr12:123062236-123062255_KNTC1_-	KNTC1	608	240
chr12:123186727-123186746_HCAR2_+	HCAR2	1056	474
chr12:123187316-123187335_HCAR2_-	HCAR2	1290	437
chr12:123187555-123187574_HCAR2_-	HCAR2	1025	409
chr12:123187561-123187580_HCAR2_-	HCAR2	997	367
chr12:123201009-123201028_HCAR3_-	HCAR3	833	267
chr12:123214565-123214584_HCAR1_-	HCAR1	759	297
chr12:123214692-123214711_HCAR1_+	HCAR1	679	293
chr12:123214807-123214826_HCAR1_+	HCAR1	1068	386
chr12:123214810-123214829_HCAR1_+	HCAR1	921	429
chr12:123238257-123238276_DENR_+	DENR	872	437
chr12:123238333-123238352_DENR_+	DENR	1432	560
chr12:123252060-123252079_DENR_+	DENR	624	292
chr12:123253374-123253393_DENR_+	DENR	1394	498
chr12:123259226-123259245_CCDC62_-	CCDC62	955	402
chr12:123262184-123262203_CCDC62_+	CCDC62	673	304
chr12:123265736-123265755_CCDC62_+	CCDC62	678	183
chr12:123270292-123270311_CCDC62_+	CCDC62	772	274
chr12:123320169-123320188_HIP1R_+	HIP1R	1658	524
chr12:123332618-123332637_HIP1R_-	HIP1R	451	222
chr12:123333070-123333089_HIP1R_-	HIP1R	437	157
chr12:123334496-123334515_HIP1R_-	HIP1R	741	259
chr12:12334243-12334262_LRP6_+	LRP6	1032	401
chr12:123351864-123351883_VPS37B_+	VPS37B	1115	438
chr12:123352099-123352118_VPS37B_+	VPS37B	688	216
chr12:123380525-123380544_VPS37B_-	VPS37B	663	404
chr12:123380536-123380555_VPS37B_-	VPS37B	378	157
chr12:12339876-12339895_LRP6_+	LRP6	774	343
chr12:123433216-123433235_ABCB9_+	ABCB9	753	304
chr12:123434380-123434399_ABCB9_+	ABCB9	669	334
chr12:123435062-123435081_ABCB9_+	ABCB9	928	261
chr12:123444563-123444582_ABCB9_-	ABCB9	1198	311
chr12:123459786-123459805_OGFOD2_+	OGFOD2	1210	414
chr12:123461293-123461312_OGFOD2_+	OGFOD2	606	188
chr12:123461434-123461453_OGFOD2_-	OGFOD2	241	91
chr12:123463044-123463063_OGFOD2_-	OGFOD2	557	217
chr12:123466338-123466357_ARL6IP4_+	ARL6IP4	541	256
chr12:123466535-123466554_ARL6IP4_+	ARL6IP4	826	343
chr12:123467064-123467083_ARL6IP4_+	ARL6IP4	666	320
chr12:123467203-123467222_ARL6IP4_+	ARL6IP4	1575	532
chr12:123494533-123494552_PITPNM2_-	PITPNM2	939	354
chr12:123497185-123497204_PITPNM2_+	PITPNM2	583	211
chr12:123498550-123498569_PITPNM2_-	PITPNM2	833	169
chr12:123519059-123519078_PITPNM2_-	PITPNM2	844	274
chr12:123651185-123651204_MPHOSPH9_+	MPHOSPH9	1221	417
chr12:123686850-123686869_MPHOSPH9_-	MPHOSPH9	277	148
chr12:123699313-123699332_MPHOSPH9_-	MPHOSPH9	810	300
chr12:123706066-123706085_MPHOSPH9_+	MPHOSPH9	986	492
chr12:123738385-123738404_C12orf65_-	C12orf65	1131	421
chr12:123738413-123738432_C12orf65_+	C12orf65	645	170
chr12:123738414-123738433_C12orf65_+	C12orf65	586	340
chr12:123741365-123741384_C12orf65_-	C12orf65	509	222
chr12:123749756-123749775_CDK2AP1_-	CDK2AP1	762	354
chr12:123751734-123751753_CDK2AP1_-	CDK2AP1	387	236
chr12:123751786-123751805_CDK2AP1_+	CDK2AP1	1396	568
chr12:123756103-123756122_CDK2AP1_+	CDK2AP1	1065	424
chr12:123812256-123812275_SBNO1_-	SBNO1	570	168
chr12:123813345-123813364_SBNO1_-	SBNO1	584	197
chr12:123830044-123830063_SBNO1_+	SBNO1	670	235
chr12:123834957-123834976_SBNO1_+	SBNO1	377	130
chr12:123868747-123868766_SETD8_-	SETD8	651	181
chr12:123874052-123874071_SETD8_+	SETD8	491	166
chr12:123875276-123875295_SETD8_+	SETD8	306	213
chr12:123879728-123879747_SETD8_-	SETD8	465	202
chr12:123950107-123950126_SNRNP35_-	SNRNP35	1189	418
chr12:123950156-123950175_SNRNP35_+	SNRNP35	996	396
chr12:123950499-123950518_SNRNP35_-	SNRNP35	988	374
chr12:123950682-123950701_SNRNP35_+	SNRNP35	860	347
chr12:12397479-12397498_LRP6_-	LRP6	1009	433
chr12:123983216-123983235_RILPL1_-	RILPL1	586	216
chr12:123984006-123984025_RILPL1_-	RILPL1	1328	556
chr12:124008084-124008103_RILPL1_-	RILPL1	1268	444
chr12:124017723-124017742_RILPL1_-	RILPL1	286	168
chr12:124069233-124069252_TMED2_-	TMED2	506	188
chr12:124069309-124069328_TMED2_+	TMED2	692	352
chr12:124074911-124074930_TMED2_+	TMED2	678	330
chr12:124081183-124081202_TMED2_-	TMED2	444	111
chr12:124090488-124090507_DDX55_-	DDX55	731	266
chr12:124090660-124090679_DDX55_-	DDX55	23	0
chr12:124092002-124092021_DDX55_-	DDX55	851	376
chr12:124093256-124093275_DDX55_+	DDX55	722	189
chr12:124111629-124111648_EIF2B1_+	EIF2B1	1454	500
chr12:124114991-124115010_EIF2B1_-	EIF2B1	1425	579
chr12:124116908-124116927_EIF2B1_+	EIF2B1	478	191
chr12:124118094-124118113_EIF2B1_-	EIF2B1	496	193
chr12:124123841-124123860_GTF2H3_+	GTF2H3	890	247
chr12:124132573-124132592_GTF2H3_-	GTF2H3	565	231
chr12:124135586-124135605_GTF2H3_-	GTF2H3	1007	293
chr12:124144074-124144093_GTF2H3_+	GTF2H3	1122	406
chr12:124156101-124156120_TCTN2_+	TCTN2	1098	548
chr12:124158244-124158263_TCTN2_-	TCTN2	436	196
chr12:124163776-124163795_TCTN2_-	TCTN2	797	313
chr12:124171540-124171559_TCTN2_-	TCTN2	871	336
chr12:12419666-12419685_LRP6_-	LRP6	733	312
chr12:124197198-124197217_ATP6V0A2_-	ATP6V0A2	1246	439
chr12:124209200-124209219_ATP6V0A2_+	ATP6V0A2	355	191
chr12:124210793-124210812_ATP6V0A2_+	ATP6V0A2	852	259
chr12:124212379-124212398_ATP6V0A2_+	ATP6V0A2	768	304
chr12:124265656-124265675_DNAH10_+	DNAH10	808	268
chr12:124267760-124267779_DNAH10_+	DNAH10	462	224
chr12:124268705-124268724_DNAH10_-	DNAH10	970	394
chr12:124270285-124270304_DNAH10_+	DNAH10	498	156
chr12:124418691-124418710_DNAH10OS_-	DNAH10OS	954	301
chr12:124418894-124418913_DNAH10OS_+	DNAH10OS	197	26
chr12:124418932-124418951_DNAH10OS_+	DNAH10OS	1281	496
chr12:124419116-124419135_DNAH10OS_-	DNAH10OS	612	286
chr12:124421622-124421641_CCDC92_-	CCDC92	585	172
chr12:124421651-124421670_CCDC92_-	CCDC92	0	0
chr12:124422231-124422250_CCDC92_-	CCDC92	731	321
chr12:124427954-124427973_CCDC92_+	CCDC92	947	353
chr12:124497081-124497100_ZNF664_-	ZNF664	285	105
chr12:124497158-124497177_ZNF664_-	ZNF664	812	235
chr12:124497165-124497184_ZNF664_-	ZNF664	488	176
chr12:124497398-124497417_ZNF664_-	ZNF664	726	343
chr12:124796409-124796428_FAM101A_-	FAM101A	1011	463
chr12:124796460-124796479_FAM101A_-	FAM101A	1411	592
chr12:124798833-124798852_FAM101A_-	FAM101A	948	327
chr12:124799010-124799029_FAM101A_-	FAM101A	617	238
chr12:12483068-12483087_MANSC1_+	MANSC1	420	189
chr12:12483829-12483848_MANSC1_+	MANSC1	1060	411
chr12:12491394-12491413_MANSC1_+	MANSC1	1436	641
chr12:124941688-124941707_NCOR2_-	NCOR2	1065	378
chr12:124957536-124957555_NCOR2_-	NCOR2	1134	329
chr12:12496212-12496231_MANSC1_-	MANSC1	1220	652
chr12:124968210-124968229_NCOR2_+	NCOR2	170	59
chr12:124979713-124979732_NCOR2_+	NCOR2	800	330
chr12:12510408-12510427_LOH12CR1_-	LOH12CR1	551	196
chr12:125296472-125296491_SCARB1_-	SCARB1	1077	462
chr12:125298750-125298769_SCARB1_-	SCARB1	1020	395
chr12:125299588-125299607_SCARB1_+	SCARB1	556	185
chr12:125302086-125302105_SCARB1_+	SCARB1	812	312
chr12:125397132-125397151_UBC_-	UBC	1180	453
chr12:125397190-125397209_UBC_+	UBC	613	281
chr12:125397646-125397665_UBC_+	UBC	777	194
chr12:125398003-125398022_UBC_+	UBC	702	332
chr12:125449508-125449527_DHX37_+	DHX37	727	339
chr12:125453458-125453477_DHX37_+	DHX37	1111	628
chr12:125457105-125457124_DHX37_-	DHX37	647	315
chr12:125465079-125465098_DHX37_+	DHX37	992	275
chr12:125478462-125478481_BRI3BP_+	BRI3BP	1004	381
chr12:125478477-125478496_BRI3BP_-	BRI3BP	742	235
chr12:125509648-125509667_BRI3BP_-	BRI3BP	558	171
chr12:125509830-125509849_BRI3BP_+	BRI3BP	839	308
chr12:125550211-125550230_AACS_+	AACS	534	132
chr12:125558444-125558463_AACS_-	AACS	906	493
chr12:125587293-125587312_AACS_+	AACS	812	284
chr12:125587591-125587610_AACS_-	AACS	510	156
chr12:125834558-125834577_TMEM132B_+	TMEM132B	558	263
chr12:125900128-125900147_TMEM132B_+	TMEM132B	506	183
chr12:126003984-126004003_TMEM132B_-	TMEM132B	776	314
chr12:126128754-126128773_TMEM132B_-	TMEM132B	821	335
chr12:12618590-12618609_LOH12CR1_-	LOH12CR1	1259	430
chr12:12618635-12618654_LOH12CR1_+	LOH12CR1	724	309
chr12:12618636-12618655_LOH12CR1_+	LOH12CR1	959	352
chr12:12630277-12630296_DUSP16_-	DUSP16	1311	493
chr12:12640105-12640124_DUSP16_-	DUSP16	602	212
chr12:12653452-12653471_DUSP16_-	DUSP16	864	276
chr12:12653487-12653506_DUSP16_+	DUSP16	733	286
chr12:12788717-12788736_CREBL2_+	CREBL2	274	120
chr12:12790506-12790525_CREBL2_+	CREBL2	1568	749
chr12:12790549-12790568_CREBL2_+	CREBL2	641	290
chr12:12790596-12790615_CREBL2_+	CREBL2	346	128
chr12:12814864-12814883_GPR19_+	GPR19	662	313
chr12:12814981-12815000_GPR19_+	GPR19	1278	502
chr12:12815044-12815063_GPR19_+	GPR19	1086	403
chr12:12815196-12815215_GPR19_-	GPR19	1028	514
chr12:12870815-12870834_CDKN1B_+	CDKN1B	972	415
chr12:12870852-12870871_CDKN1B_-	CDKN1B	695	438
chr12:12870860-12870879_CDKN1B_+	CDKN1B	1532	642
chr12:12870881-12870900_CDKN1B_+	CDKN1B	369	209
chr12:129100762-129100781_TMEM132C_+	TMEM132C	1420	582
chr12:129180593-129180612_TMEM132C_-	TMEM132C	724	227
chr12:129189805-129189824_TMEM132C_+	TMEM132C	1751	645
chr12:129190121-129190140_TMEM132C_+	TMEM132C	694	330
chr12:129293352-129293371_SLC15A4_+	SLC15A4	1028	313
chr12:129294547-129294566_SLC15A4_-	SLC15A4	380	111
chr12:129299309-129299328_SLC15A4_+	SLC15A4	862	329
chr12:129307961-129307980_SLC15A4_+	SLC15A4	1936	725
chr12:129338186-129338205_GLT1D1_-	GLT1D1	385	216
chr12:129383810-129383829_GLT1D1_+	GLT1D1	511	136
chr12:12939839-12939858_APOLD1_+	APOLD1	355	153
chr12:12939903-12939922_APOLD1_+	APOLD1	909	269
chr12:12940321-12940340_APOLD1_-	APOLD1	612	274
chr12:12940451-12940470_APOLD1_+	APOLD1	478	193
chr12:129410965-129410984_GLT1D1_+	GLT1D1	979	291
chr12:129429870-129429889_GLT1D1_+	GLT1D1	833	343
chr12:12966286-12966305_DDX47_+	DDX47	806	797
chr12:129694136-129694155_TMEM132D_-	TMEM132D	601	211
chr12:12974231-12974250_DDX47_-	DDX47	644	430
chr12:12976173-12976192_DDX47_-	DDX47	377	147
chr12:12977531-12977550_DDX47_+	DDX47	541	237
chr12:129822241-129822260_TMEM132D_+	TMEM132D	1055	380
chr12:1299131-1299150_ERC1_-	ERC1	709	301
chr12:130184636-130184655_TMEM132D_+	TMEM132D	694	247
chr12:130387842-130387861_TMEM132D_-	TMEM132D	952	307
chr12:13061308-13061327_GPRC5A_-	GPRC5A	553	166
chr12:13061399-13061418_GPRC5A_-	GPRC5A	1174	617
chr12:13061536-13061555_GPRC5A_+	GPRC5A	742	456
chr12:130648171-130648190_FZD10_+	FZD10	947	330
chr12:130648185-130648204_FZD10_-	FZD10	817	373
chr12:130648224-130648243_FZD10_-	FZD10	1085	321
chr12:130648753-130648772_FZD10_+	FZD10	685	148
chr12:13065421-13065440_GPRC5A_-	GPRC5A	629	200
chr12:130827178-130827197_PIWIL1_-	PIWIL1	1014	429
chr12:130830327-130830346_PIWIL1_+	PIWIL1	1135	376
chr12:130834456-130834475_PIWIL1_+	PIWIL1	476	93
chr12:130839122-130839141_PIWIL1_+	PIWIL1	1870	701
chr12:130926447-130926466_RIMBP2_-	RIMBP2	1015	229
chr12:130934746-130934765_RIMBP2_+	RIMBP2	959	251
chr12:13093750-13093769_GPRC5D_-	GPRC5D	764	352
chr12:130941030-130941049_RIMBP2_+	RIMBP2	1067	405
chr12:13095178-13095197_GPRC5D_+	GPRC5D	1658	758
chr12:130963538-130963557_RIMBP2_-	RIMBP2	932	358
chr12:13102426-13102445_GPRC5D_-	GPRC5D	513	112
chr12:13103031-13103050_GPRC5D_+	GPRC5D	565	242
chr12:13128326-13128345_HEBP1_-	HEBP1	824	348
chr12:131291582-131291601_STX2_+	STX2	1350	495
chr12:131291602-131291621_STX2_-	STX2	1166	452
chr12:131293202-131293221_STX2_-	STX2	617	267
chr12:131323617-131323636_STX2_-	STX2	1233	394
chr12:131357129-131357148_RAN_+	RAN	426	229
chr12:131357421-131357440_RAN_-	RAN	510	363
chr12:131357554-131357573_RAN_-	RAN	208	224
chr12:131357625-131357644_RAN_+	RAN	236	284
chr12:13140107-13140126_HEBP1_-	HEBP1	425	145
chr12:13142229-13142248_HEBP1_-	HEBP1	757	333
chr12:13142247-13142266_HEBP1_-	HEBP1	1094	490
chr12:131451046-131451065_GPR133_-	GPR133	1531	633
chr12:131456008-131456027_GPR133_+	GPR133	527	243
chr12:131466604-131466623_GPR133_-	GPR133	876	411
chr12:131471773-131471792_GPR133_-	GPR133	1634	688
chr12:13197339-13197358_KIAA1467_-	KIAA1467	1433	634
chr12:13208666-13208685_KIAA1467_+	KIAA1467	756	244
chr12:13211434-13211453_KIAA1467_-	KIAA1467	975	474
chr12:13214548-13214567_KIAA1467_+	KIAA1467	793	244
chr12:132195772-132195791_SFSWAP_+	SFSWAP	647	286
chr12:132198654-132198673_SFSWAP_+	SFSWAP	872	266
chr12:132199404-132199423_SFSWAP_+	SFSWAP	378	142
chr12:132204053-132204072_SFSWAP_-	SFSWAP	45	5
chr12:132313172-132313191_MMP17_+	MMP17	575	118
chr12:132322861-132322880_MMP17_-	MMP17	583	334
chr12:132323265-132323284_MMP17_+	MMP17	698	224
chr12:132325263-132325282_MMP17_+	MMP17	974	402
chr12:132379578-132379597_ULK1_-	ULK1	1052	260
chr12:13237982-13238001_GSG1_+	GSG1	404	147
chr12:132393280-132393299_ULK1_-	ULK1	1034	339
chr12:132393506-132393525_ULK1_-	ULK1	338	112
chr12:132393709-132393728_ULK1_+	ULK1	1361	413
chr12:13240956-13240975_GSG1_+	GSG1	891	282
chr12:132414304-132414323_PUS1_+	PUS1	896	224
chr12:132414573-132414592_PUS1_+	PUS1	531	211
chr12:132416775-132416794_PUS1_-	PUS1	1121	466
chr12:132423720-132423739_PUS1_+	PUS1	1168	367
chr12:13243704-13243723_GSG1_+	GSG1	1217	535
chr12:13256401-13256420_GSG1_-	GSG1	991	381
chr12:132588598-132588617_EP400NL_-	EP400NL	701	269
chr12:132589314-132589333_EP400NL_-	EP400NL	1184	338
chr12:132589328-132589347_EP400NL_-	EP400NL	992	395
chr12:132593183-132593202_EP400NL_-	EP400NL	1047	494
chr12:132626699-132626718_DDX51_-	DDX51	575	276
chr12:132626830-132626849_DDX51_-	DDX51	1777	851
chr12:132628434-132628453_DDX51_-	DDX51	944	405
chr12:132628821-132628840_DDX51_+	DDX51	641	488
chr12:132629119-132629138_NOC4L_-	NOC4L	707	230
chr12:132629499-132629518_NOC4L_-	NOC4L	1455	538
chr12:132630197-132630216_NOC4L_-	NOC4L	1082	507
chr12:132631918-132631937_NOC4L_-	NOC4L	825	380
chr12:132834232-132834251_GALNT9_+	GALNT9	1076	328
chr12:132837613-132837632_GALNT9_+	GALNT9	195	196
chr12:132839148-132839167_GALNT9_+	GALNT9	977	267
chr12:132905564-132905583_GALNT9_+	GALNT9	1574	479
chr12:133067385-133067404_FBRSL1_+	FBRSL1	1262	507
chr12:133084827-133084846_FBRSL1_-	FBRSL1	607	334
chr12:133102320-133102339_FBRSL1_+	FBRSL1	1570	674
chr12:133146741-133146760_FBRSL1_-	FBRSL1	1429	586
chr12:133195505-133195524_P2RX2_+	P2RX2	474	181
chr12:133196046-133196065_P2RX2_+	P2RX2	268	76
chr12:133196293-133196312_P2RX2_-	P2RX2	186	120
chr12:133196637-133196656_P2RX2_-	P2RX2	1147	342
chr12:133252352-133252371_POLE_-	POLE	999	403
chr12:133253954-133253973_POLE_+	POLE	387	262
chr12:133254296-133254315_POLE_-	POLE	1089	382
chr12:133257234-133257253_POLE_-	POLE	535	390
chr12:133264343-133264362_PXMP2_-	PXMP2	866	337
chr12:133264346-133264365_PXMP2_+	PXMP2	1147	324
chr12:133272569-133272588_PXMP2_+	PXMP2	799	288
chr12:133272578-133272597_PXMP2_-	PXMP2	550	233
chr12:133287521-133287540_PGAM5_-	PGAM5	869	377
chr12:133291542-133291561_PGAM5_-	PGAM5	367	116
chr12:133294124-133294143_PGAM5_-	PGAM5	57	4
chr12:133294305-133294324_PGAM5_+	PGAM5	834	335
chr12:133324409-133324428_ANKLE2_+	ANKLE2	1525	660
chr12:133324747-133324766_ANKLE2_+	ANKLE2	1035	518
chr12:133331402-133331421_ANKLE2_-	ANKLE2	1121	727
chr12:133338187-133338206_ANKLE2_+	ANKLE2	835	391
chr12:133383777-133383796_GOLGA3_-	GOLGA3	964	312
chr12:133384677-133384696_GOLGA3_-	GOLGA3	1708	640
chr12:133393344-133393363_GOLGA3_-	GOLGA3	28	0
chr12:133398663-133398682_GOLGA3_+	GOLGA3	1364	506
chr12:133446318-133446337_CHFR_+	CHFR	986	312
chr12:133447293-133447312_CHFR_+	CHFR	366	185
chr12:133454202-133454221_CHFR_+	CHFR	1025	283
chr12:133463792-133463811_CHFR_-	CHFR	926	301
chr12:133503081-133503100_ZNF605_+	ZNF605	1231	402
chr12:133503397-133503416_ZNF605_+	ZNF605	868	461
chr12:133503417-133503436_ZNF605_-	ZNF605	1021	447
chr12:133509339-133509358_ZNF605_-	ZNF605	329	152
chr12:133563437-133563456_ZNF26_+	ZNF26	602	248
chr12:133584039-133584058_ZNF26_+	ZNF26	599	261
chr12:133587601-133587620_ZNF26_-	ZNF26	1506	551
chr12:133588021-133588040_ZNF26_-	ZNF26	743	333
chr12:133625386-133625405_ZNF84_+	ZNF84	557	288
chr12:133625395-133625414_ZNF84_-	ZNF84	935	382
chr12:133633992-133634011_ZNF84_+	ZNF84	1022	516
chr12:133634956-133634975_ZNF84_-	ZNF84	614	339
chr12:133660094-133660113_ZNF140_+	ZNF140	767	276
chr12:13366685-13366704_EMP1_+	EMP1	2003	876
chr12:13366744-13366763_EMP1_-	EMP1	1343	468
chr12:13367521-13367540_EMP1_+	EMP1	578	167
chr12:13367559-13367578_EMP1_-	EMP1	910	325
chr12:133682318-133682337_ZNF140_+	ZNF140	878	307
chr12:133682390-133682409_ZNF140_-	ZNF140	679	336
chr12:133683113-133683132_ZNF140_+	ZNF140	766	228
chr12:133697248-133697267_ZNF891_+	ZNF891	933	347
chr12:133697999-133698018_ZNF891_-	ZNF891	805	290
chr12:133698244-133698263_ZNF891_+	ZNF891	867	330
chr12:133698261-133698280_ZNF891_-	ZNF891	1246	500
chr12:133727634-133727653_ZNF10_+	ZNF10	283	51
chr12:133727637-133727656_ZNF10_+	ZNF10	915	360
chr12:133732821-133732840_ZNF10_-	ZNF10	750	279
chr12:133733028-133733047_ZNF10_-	ZNF10	1110	403
chr12:133758574-133758593_ZNF268_+	ZNF268	734	290
chr12:133764515-133764534_ZNF268_+	ZNF268	1479	558
chr12:133764594-133764613_ZNF268_+	ZNF268	648	276
chr12:133779164-133779183_ZNF268_+	ZNF268	689	238
chr12:133797852-133797871_ANHX_-	ANHX	1224	521
chr12:133802952-133802971_ANHX_+	ANHX	977	382
chr12:133804445-133804464_ANHX_-	ANHX	854	300
chr12:133810871-133810890_ANHX_+	ANHX	582	197
chr12:13526249-13526268_C12orf36_-	C12orf36	858	451
chr12:13526268-13526287_C12orf36_+	C12orf36	1000	470
chr12:13529160-13529179_C12orf36_-	C12orf36	697	251
chr12:13529292-13529311_C12orf36_+	C12orf36	916	255
chr12:13768174-13768193_GRIN2B_-	GRIN2B	731	241
chr12:13769440-13769459_GRIN2B_-	GRIN2B	790	296
chr12:13906418-13906437_GRIN2B_+	GRIN2B	1261	563
chr12:14018801-14018820_GRIN2B_+	GRIN2B	1019	428
chr12:14577316-14577335_ATF7IP_-	ATF7IP	613	356
chr12:14577451-14577470_ATF7IP_-	ATF7IP	754	424
chr12:14577661-14577680_ATF7IP_-	ATF7IP	1360	428
chr12:14613866-14613885_ATF7IP_-	ATF7IP	992	434
chr12:14660021-14660040_PLBD1_+	PLBD1	1087	331
chr12:14693760-14693779_PLBD1_-	PLBD1	542	357
chr12:14695167-14695186_PLBD1_-	PLBD1	1244	509
chr12:14720620-14720639_PLBD1_-	PLBD1	665	260
chr12:14836092-14836111_GUCY2C_+	GUCY2C	780	330
chr12:14839088-14839107_GUCY2C_+	GUCY2C	760	312
chr12:14840940-14840959_GUCY2C_-	GUCY2C	754	251
chr12:14849316-14849335_GUCY2C_+	GUCY2C	591	230
chr12:14923958-14923977_HIST4H4_-	HIST4H4	422	171
chr12:14923992-14924011_HIST4H4_-	HIST4H4	584	218
chr12:14923993-14924012_HIST4H4_-	HIST4H4	780	353
chr12:14923994-14924013_HIST4H4_-	HIST4H4	1665	896
chr12:14927425-14927444_H2AFJ_+	H2AFJ	777	265
chr12:14927449-14927468_H2AFJ_+	H2AFJ	1062	383
chr12:14927566-14927585_H2AFJ_+	H2AFJ	740	395
chr12:14927581-14927600_H2AFJ_+	H2AFJ	861	379
chr12:14943557-14943576_WBP11_-	WBP11	480	233
chr12:14946800-14946819_WBP11_-	WBP11	694	819
chr12:14947494-14947513_WBP11_+	WBP11	332	348
chr12:14953688-14953707_WBP11_-	WBP11	239	269
chr12:14959017-14959036_SMCO3_-	SMCO3	575	229
chr12:14959106-14959125_SMCO3_-	SMCO3	570	145
chr12:14959116-14959135_SMCO3_+	SMCO3	606	307
chr12:14959494-14959513_SMCO3_-	SMCO3	913	326
chr12:14976268-14976287_C12orf60_-	C12orf60	747	314
chr12:14976380-14976399_C12orf60_+	C12orf60	356	150
chr12:14976502-14976521_C12orf60_+	C12orf60	691	318
chr12:14976597-14976616_C12orf60_-	C12orf60	1095	456
chr12:14993444-14993463_ART4_-	ART4	725	267
chr12:14993664-14993683_ART4_-	ART4	1109	389
chr12:14993771-14993790_ART4_+	ART4	1031	424
chr12:14995915-14995934_ART4_-	ART4	1102	429
chr12:15035135-15035154_MGP_-	MGP	855	473
chr12:15035908-15035927_MGP_-	MGP	678	255
chr12:15035918-15035937_MGP_+	MGP	1961	963
chr12:15038669-15038688_MGP_+	MGP	1140	633
chr12:15070118-15070137_ERP27_-	ERP27	1383	614
chr12:15073908-15073927_ERP27_+	ERP27	509	142
chr12:15087787-15087806_ERP27_+	ERP27	960	407
chr12:15091410-15091429_ERP27_+	ERP27	601	256
chr12:15095482-15095501_ARHGDIB_+	ARHGDIB	1242	565
chr12:15097719-15097738_ARHGDIB_-	ARHGDIB	1599	657
chr12:15102785-15102804_ARHGDIB_+	ARHGDIB	869	330
chr12:15103456-15103475_ARHGDIB_+	ARHGDIB	1210	496
chr12:15130968-15130987_PDE6H_+	PDE6H	1910	637
chr12:15131003-15131022_PDE6H_-	PDE6H	1517	510
chr12:15131011-15131030_PDE6H_+	PDE6H	874	282
chr12:15134371-15134390_PDE6H_-	PDE6H	1079	518
chr12:15262134-15262153_RERG_-	RERG	745	376
chr12:15262432-15262451_RERG_-	RERG	633	175
chr12:15262436-15262455_RERG_-	RERG	777	381
chr12:15273999-15274018_RERG_-	RERG	932	375
chr12:15650286-15650305_PTPRO_+	PTPRO	801	281
chr12:15652481-15652500_PTPRO_-	PTPRO	549	283
chr12:15654719-15654738_PTPRO_-	PTPRO	750	231
chr12:15661580-15661599_PTPRO_-	PTPRO	208	69
chr12:15811465-15811484_EPS8_+	EPS8	1450	564
chr12:15818746-15818765_EPS8_+	EPS8	693	196
chr12:15819406-15819425_EPS8_-	EPS8	1468	383
chr12:15822655-15822674_EPS8_+	EPS8	1624	572
chr12:16035691-16035710_STRAP_-	STRAP	660	324
chr12:16036477-16036496_STRAP_+	STRAP	384	175
chr12:16042922-16042941_STRAP_+	STRAP	850	390
chr12:16052926-16052945_STRAP_+	STRAP	841	403
chr12:16112796-16112815_DERA_-	DERA	1273	655
chr12:16112830-16112849_DERA_+	DERA	925	313
chr12:16115874-16115893_DERA_-	DERA	844	304
chr12:16189166-16189185_DERA_+	DERA	213	64
chr12:16347281-16347300_SLC15A5_-	SLC15A5	514	195
chr12:16369919-16369938_SLC15A5_-	SLC15A5	1229	435
chr12:16377397-16377416_SLC15A5_+	SLC15A5	1222	446
chr12:16425588-16425607_SLC15A5_-	SLC15A5	543	323
chr12:16510557-16510576_MGST1_+	MGST1	1020	310
chr12:16510612-16510631_MGST1_+	MGST1	714	302
chr12:16516818-16516837_MGST1_-	MGST1	846	289
chr12:16516938-16516957_MGST1_-	MGST1	1156	386
chr12:16713363-16713382_LMO3_+	LMO3	282	86
chr12:16713379-16713398_LMO3_+	LMO3	944	295
chr12:16713399-16713418_LMO3_-	LMO3	1444	700
chr12:16753618-16753637_LMO3_+	LMO3	900	405
chr12:1702157-1702176_FBXL14_-	FBXL14	415	162
chr12:1702327-1702346_FBXL14_-	FBXL14	744	275
chr12:1702328-1702347_FBXL14_-	FBXL14	912	464
chr12:1703001-1703020_FBXL14_+	FBXL14	357	164
chr12:1740579-1740598_WNT5B_+	WNT5B	1810	724
chr12:1742013-1742032_WNT5B_+	WNT5B	739	244
chr12:1749019-1749038_WNT5B_+	WNT5B	1165	460
chr12:1754978-1754997_WNT5B_+	WNT5B	796	387
chr12:176517-176536_IQSEC3_-	IQSEC3	911	300
chr12:18234265-18234284_RERGL_-	RERGL	1029	481
chr12:18234286-18234305_RERGL_+	RERGL	725	326
chr12:18241880-18241899_RERGL_-	RERGL	1457	514
chr12:18243046-18243065_RERGL_-	RERGL	711	380
chr12:18435544-18435563_PIK3C2G_-	PIK3C2G	810	271
chr12:18524197-18524216_PIK3C2G_+	PIK3C2G	749	173
chr12:18534752-18534771_PIK3C2G_-	PIK3C2G	719	292
chr12:18552685-18552704_PIK3C2G_-	PIK3C2G	1844	875
chr12:18847973-18847992_PLCZ1_+	PLCZ1	1269	445
chr12:18858234-18858253_PLCZ1_-	PLCZ1	807	257
chr12:18865895-18865914_PLCZ1_+	PLCZ1	686	338
chr12:18865896-18865915_PLCZ1_+	PLCZ1	842	473
chr12:1887049-1887068_ADIPOR2_-	ADIPOR2	1028	484
chr12:18891208-18891227_CAPZA3_+	CAPZA3	585	248
chr12:18891294-18891313_CAPZA3_-	CAPZA3	829	311
chr12:18891343-18891362_CAPZA3_-	CAPZA3	592	225
chr12:18891380-18891399_CAPZA3_+	CAPZA3	1407	456
chr12:1889762-1889781_ADIPOR2_+	ADIPOR2	1053	408
chr12:1893086-1893105_ADIPOR2_+	ADIPOR2	1076	501
chr12:1895184-1895203_ADIPOR2_-	ADIPOR2	785	400
chr12:19282721-19282740_PLEKHA5_+	PLEKHA5	758	438
chr12:19282987-19283006_PLEKHA5_+	PLEKHA5	828	277
chr12:1940242-1940261_LRTM2_-	LRTM2	970	334
chr12:1940630-1940649_LRTM2_-	LRTM2	732	237
chr12:19422702-19422721_PLEKHA5_+	PLEKHA5	1917	848
chr12:19427895-19427914_PLEKHA5_+	PLEKHA5	418	289
chr12:1943505-1943524_LRTM2_-	LRTM2	945	296
chr12:1943698-1943717_LRTM2_+	LRTM2	896	487
chr12:19592796-19592815_AEBP2_+	AEBP2	1028	355
chr12:19593165-19593184_AEBP2_+	AEBP2	994	389
chr12:19615466-19615485_AEBP2_+	AEBP2	812	344
chr12:19615467-19615486_AEBP2_+	AEBP2	1185	440
chr12:2017161-2017180_CACNA2D4_-	CACNA2D4	612	213
chr12:2019057-2019076_CACNA2D4_+	CACNA2D4	797	321
chr12:2022210-2022229_CACNA2D4_-	CACNA2D4	894	480
chr12:2027478-2027497_CACNA2D4_-	CACNA2D4	1664	674
chr12:20522616-20522635_PDE3A_-	PDE3A	460	151
chr12:2062348-2062367_DCP1B_+	DCP1B	1404	682
chr12:2064667-2064686_DCP1B_+	DCP1B	969	415
chr12:20709606-20709625_PDE3A_+	PDE3A	1056	430
chr12:2074726-2074745_DCP1B_-	DCP1B	233	93
chr12:20766445-20766464_PDE3A_-	PDE3A	494	272
chr12:20769231-20769250_PDE3A_-	PDE3A	414	177
chr12:208359-208378_IQSEC3_+	IQSEC3	1264	492
chr12:20854282-20854301_SLCO1C1_+	SLCO1C1	591	231
chr12:20868082-20868101_SLCO1C1_+	SLCO1C1	1163	324
chr12:20876151-20876170_SLCO1C1_+	SLCO1C1	1121	549
chr12:20885844-20885863_SLCO1C1_+	SLCO1C1	1012	514
chr12:20968735-20968754_SLCO1B3_+	SLCO1B3	730	212
chr12:21015718-21015737_SLCO1B3_+	SLCO1B3	1113	339
chr12:21032387-21032406_SLCO1B3_-	SLCO1B3	1148	403
chr12:21036487-21036506_SLCO1B3_+	SLCO1B3	923	455
chr12:2113486-2113505_DCP1B_-	DCP1B	1576	668
chr12:21176165-21176184_SLCO1B7_-	SLCO1B7	783	244
chr12:21196329-21196348_SLCO1B7_-	SLCO1B7	780	320
chr12:21207529-21207548_SLCO1B7_-	SLCO1B7	972	421
chr12:21207558-21207577_SLCO1B7_-	SLCO1B7	1043	432
chr12:21331885-21331904_SLCO1B1_+	SLCO1B1	1280	396
chr12:21349892-21349911_SLCO1B1_+	SLCO1B1	265	121
chr12:21353569-21353588_SLCO1B1_+	SLCO1B1	806	403
chr12:21358812-21358831_SLCO1B1_-	SLCO1B1	226	84
chr12:21428312-21428331_SLCO1A2_+	SLCO1A2	842	399
chr12:21453378-21453397_SLCO1A2_-	SLCO1A2	658	315
chr12:21457403-21457422_SLCO1A2_+	SLCO1A2	492	131
chr12:21459800-21459819_SLCO1A2_+	SLCO1A2	0	0
chr12:21526342-21526361_IAPP_-	IAPP	1249	593
chr12:21526344-21526363_IAPP_+	IAPP	942	433
chr12:21531281-21531300_IAPP_-	IAPP	989	425
chr12:21531287-21531306_IAPP_+	IAPP	533	230
chr12:21593320-21593339_PYROXD1_-	PYROXD1	587	181
chr12:21605048-21605067_PYROXD1_+	PYROXD1	841	239
chr12:21615775-21615794_PYROXD1_+	PYROXD1	656	277
chr12:21620423-21620442_PYROXD1_+	PYROXD1	773	346
chr12:21623900-21623919_RECQL_+	RECQL	820	408
chr12:2162743-2162762_CACNA1C_+	CACNA1C	811	377
chr12:21627803-21627822_RECQL_-	RECQL	757	336
chr12:21628469-21628488_RECQL_-	RECQL	1067	343
chr12:21644501-21644520_RECQL_-	RECQL	778	307
chr12:21659884-21659903_GOLT1B_+	GOLT1B	532	214
chr12:21661449-21661468_GOLT1B_-	GOLT1B	857	357
chr12:21665272-21665291_GOLT1B_-	GOLT1B	398	220
chr12:21665277-21665296_GOLT1B_-	GOLT1B	302	97
chr12:21679828-21679847_C12orf39_+	C12orf39	745	304
chr12:21679879-21679898_C12orf39_+	C12orf39	916	378
chr12:21680691-21680710_C12orf39_+	C12orf39	293	176
chr12:21681954-21681973_C12orf39_+	C12orf39	752	320
chr12:21727244-21727263_GYS2_-	GYS2	1494	572
chr12:21728893-21728912_GYS2_-	GYS2	751	305
chr12:21733286-21733305_GYS2_-	GYS2	715	429
chr12:21757457-21757476_GYS2_+	GYS2	324	189
chr12:21788496-21788515_LDHB_-	LDHB	637	213
chr12:21788554-21788573_LDHB_+	LDHB	1325	500
chr12:21791297-21791316_LDHB_-	LDHB	1019	389
chr12:21791392-21791411_LDHB_-	LDHB	847	366
chr12:21918735-21918754_KCNJ8_-	KCNJ8	363	154
chr12:21918947-21918966_KCNJ8_+	KCNJ8	1099	394
chr12:21926361-21926380_KCNJ8_-	KCNJ8	1035	446
chr12:21926523-21926542_KCNJ8_-	KCNJ8	879	330
chr12:22061049-22061068_ABCC9_+	ABCC9	1024	390
chr12:22063756-22063775_ABCC9_+	ABCC9	1362	528
chr12:22069897-22069916_ABCC9_-	ABCC9	881	320
chr12:22078994-22079013_ABCC9_-	ABCC9	986	374
chr12:22199373-22199392_CMAS_+	CMAS	768	248
chr12:22208523-22208542_CMAS_+	CMAS	900	373
chr12:22214270-22214289_CMAS_+	CMAS	729	463
chr12:22215214-22215233_CMAS_+	CMAS	415	195
chr12:2224678-2224697_CACNA1C_-	CACNA1C	640	336
chr12:22354581-22354600_ST8SIA1_-	ST8SIA1	1075	409
chr12:22408287-22408306_ST8SIA1_-	ST8SIA1	380	181
chr12:22440066-22440085_ST8SIA1_+	ST8SIA1	711	263
chr12:22486947-22486966_ST8SIA1_-	ST8SIA1	362	174
chr12:22676439-22676458_C2CD5_-	C2CD5	714	390
chr12:22677452-22677471_C2CD5_-	C2CD5	469	161
chr12:22680687-22680706_C2CD5_-	C2CD5	618	306
chr12:22697079-22697098_C2CD5_-	C2CD5	1714	671
chr12:22778306-22778325_ETNK1_-	ETNK1	558	278
chr12:22778436-22778455_ETNK1_+	ETNK1	522	138
chr12:22796735-22796754_ETNK1_+	ETNK1	553	257
chr12:22814072-22814091_ETNK1_-	ETNK1	811	407
chr12:235041-235060_IQSEC3_-	IQSEC3	862	344
chr12:23818390-23818409_SOX5_+	SOX5	680	332
chr12:23893934-23893953_SOX5_-	SOX5	578	290
chr12:23998991-23999010_SOX5_-	SOX5	881	239
chr12:24048903-24048922_SOX5_-	SOX5	723	319
chr12:248037-248056_IQSEC3_-	IQSEC3	512	141
chr12:24995061-24995080_BCAT1_-	BCAT1	378	224
chr12:25002747-25002766_BCAT1_-	BCAT1	774	353
chr12:25034276-25034295_BCAT1_-	BCAT1	717	191
chr12:25047220-25047239_BCAT1_+	BCAT1	847	432
chr12:25148920-25148939_C12orf77_-	C12orf77	13	14
chr12:25148934-25148953_C12orf77_-	C12orf77	889	288
chr12:25148950-25148969_C12orf77_-	C12orf77	539	224
chr12:25148963-25148982_C12orf77_-	C12orf77	810	398
chr12:25232676-25232695_LRMP_+	LRMP	3	0
chr12:25243020-25243039_LRMP_+	LRMP	1152	911
chr12:25249861-25249880_LRMP_+	LRMP	1093	426
chr12:25257328-25257347_LRMP_-	LRMP	880	353
chr12:25272180-25272199_CASC1_+	CASC1	849	381
chr12:25297369-25297388_CASC1_-	CASC1	506	234
chr12:25300010-25300029_CASC1_-	CASC1	948	455
chr12:25314074-25314093_CASC1_-	CASC1	744	347
chr12:25357034-25357053_LYRM5_+	LYRM5	759	360
chr12:25380235-25380254_KRAS_-	KRAS	348	138
chr12:25380257-25380276_KRAS_-	KRAS	1193	422
chr12:25380301-25380320_KRAS_-	KRAS	842	271
chr12:25398278-25398297_KRAS_-	KRAS	868	426
chr12:2566752-2566771_CACNA1C_+	CACNA1C	603	240
chr12:25671763-25671782_IFLTD1_-	IFLTD1	559	203
chr12:25672964-25672983_IFLTD1_+	IFLTD1	1520	852
chr12:25672970-25672989_IFLTD1_-	IFLTD1	1026	569
chr12:25705833-25705852_IFLTD1_-	IFLTD1	472	162
chr12:2595330-2595349_CACNA1C_-	CACNA1C	313	155
chr12:26208290-26208309_RASSF8_+	RASSF8	1017	365
chr12:26208330-26208349_RASSF8_+	RASSF8	869	371
chr12:26218110-26218129_RASSF8_+	RASSF8	949	376
chr12:26220513-26220532_RASSF8_+	RASSF8	700	316
chr12:26275310-26275329_BHLHE41_-	BHLHE41	516	263
chr12:26275591-26275610_BHLHE41_-	BHLHE41	962	395
chr12:26275943-26275962_BHLHE41_-	BHLHE41	508	336
chr12:26277705-26277724_BHLHE41_-	BHLHE41	1638	712
chr12:26348607-26348626_SSPN_-	SSPN	1605	464
chr12:26348686-26348705_SSPN_+	SSPN	457	280
chr12:26383676-26383695_SSPN_+	SSPN	323	162
chr12:26383696-26383715_SSPN_-	SSPN	665	368
chr12:26869090-26869109_ITPR2_-	ITPR2	982	453
chr12:26875341-26875360_ITPR2_-	ITPR2	261	50
chr12:26878609-26878628_ITPR2_-	ITPR2	993	496
chr12:26943123-26943142_ITPR2_-	ITPR2	1054	468
chr12:27070593-27070612_ASUN_-	ASUN	668	351
chr12:27077376-27077395_ASUN_-	ASUN	858	476
chr12:27081800-27081819_ASUN_+	ASUN	1124	432
chr12:27089621-27089640_ASUN_-	ASUN	544	392
chr12:27107123-27107142_FGFR1OP2_-	FGFR1OP2	949	487
chr12:27109504-27109523_FGFR1OP2_+	FGFR1OP2	691	290
chr12:27110550-27110569_FGFR1OP2_+	FGFR1OP2	454	115
chr12:27117585-27117604_FGFR1OP2_+	FGFR1OP2	1139	338
chr12:27149783-27149802_TM7SF3_-	TM7SF3	1269	525
chr12:27152572-27152591_TM7SF3_-	TM7SF3	906	441
chr12:27156264-27156283_TM7SF3_-	TM7SF3	492	233
chr12:27167050-27167069_TM7SF3_-	TM7SF3	683	342
chr12:27175497-27175516_MED21_+	MED21	771	641
chr12:27179378-27179397_MED21_-	MED21	428	392
chr12:27179446-27179465_MED21_+	MED21	824	569
chr12:27181370-27181389_MED21_-	MED21	1070	283
chr12:27234257-27234276_C12orf71_-	C12orf71	596	327
chr12:27234274-27234293_C12orf71_-	C12orf71	1478	806
chr12:27234926-27234945_C12orf71_-	C12orf71	1124	489
chr12:27235297-27235316_C12orf71_+	C12orf71	434	173
chr12:27455083-27455102_STK38L_+	STK38L	609	305
chr12:27465584-27465603_STK38L_+	STK38L	885	465
chr12:27467534-27467553_STK38L_-	STK38L	342	205
chr12:27470330-27470349_STK38L_+	STK38L	837	327
chr12:27485993-27486012_ARNTL2_+	ARNTL2	907	321
chr12:27521220-27521239_ARNTL2_-	ARNTL2	686	287
chr12:27523135-27523154_ARNTL2_+	ARNTL2	1081	571
chr12:27543040-27543059_ARNTL2_+	ARNTL2	445	158
chr12:27627838-27627857_SMCO2_-	SMCO2	760	307
chr12:27647268-27647287_SMCO2_+	SMCO2	651	220
chr12:27648654-27648673_SMCO2_+	SMCO2	789	285
chr12:27654997-27655016_SMCO2_-	SMCO2	1219	591
chr12:27787943-27787962_PPFIBP1_-	PPFIBP1	459	226
chr12:27826709-27826728_PPFIBP1_+	PPFIBP1	427	153
chr12:27829413-27829432_PPFIBP1_-	PPFIBP1	1825	749
chr12:27832931-27832950_PPFIBP1_+	PPFIBP1	332	120
chr12:27849543-27849562_REP15_+	REP15	1278	485
chr12:27850003-27850022_REP15_+	REP15	714	358
chr12:27850057-27850076_REP15_+	REP15	760	443
chr12:27850158-27850177_REP15_+	REP15	903	480
chr12:27863847-27863866_MRPS35_-	MRPS35	611	261
chr12:27869346-27869365_MRPS35_+	MRPS35	952	501
chr12:27888462-27888481_MRPS35_-	MRPS35	911	406
chr12:27890465-27890484_MRPS35_+	MRPS35	629	305
chr12:27915794-27915813_MANSC4_+	MANSC4	1017	504
chr12:27916180-27916199_MANSC4_-	MANSC4	736	236
chr12:27919655-27919674_MANSC4_+	MANSC4	762	326
chr12:27924083-27924102_MANSC4_+	MANSC4	726	339
chr12:27933278-27933297_KLHL42_+	KLHL42	815	324
chr12:27933928-27933947_KLHL42_+	KLHL42	1030	523
chr12:27944813-27944832_KLHL42_+	KLHL42	743	421
chr12:27950908-27950927_KLHL42_+	KLHL42	837	435
chr12:28116303-28116322_PTHLH_+	PTHLH	1358	534
chr12:28116489-28116508_PTHLH_-	PTHLH	888	449
chr12:28116576-28116595_PTHLH_-	PTHLH	1151	380
chr12:28122404-28122423_PTHLH_-	PTHLH	792	295
chr12:28458648-28458667_CCDC91_-	CCDC91	1081	414
chr12:28459760-28459779_CCDC91_-	CCDC91	674	316
chr12:28459761-28459780_CCDC91_-	CCDC91	804	262
chr12:28603344-28603363_CCDC91_-	CCDC91	808	230
chr12:2904296-2904315_FKBP4_+	FKBP4	1168	537
chr12:2907024-2907043_FKBP4_-	FKBP4	1171	541
chr12:2907929-2907948_FKBP4_+	FKBP4	770	288
chr12:2908294-2908313_FKBP4_-	FKBP4	36	8
chr12:2926417-2926436_ITFG2_-	ITFG2	828	445
chr12:2929294-2929313_ITFG2_+	ITFG2	706	377
chr12:2930919-2930938_ITFG2_+	ITFG2	699	316
chr12:2931956-2931975_ITFG2_+	ITFG2	771	408
chr12:2936799-2936818_NRIP2_+	NRIP2	794	426
chr12:2939993-2940012_NRIP2_-	NRIP2	1032	373
chr12:29423412-29423431_FAR2_+	FAR2	900	485
chr12:2944104-2944123_NRIP2_+	NRIP2	639	304
chr12:2944105-2944124_NRIP2_+	NRIP2	665	297
chr12:29449983-29450002_FAR2_-	FAR2	791	313
chr12:29460654-29460673_FAR2_+	FAR2	535	253
chr12:29469807-29469826_FAR2_+	FAR2	1390	833
chr12:29502984-29503003_ERGIC2_-	ERGIC2	365	115
chr12:29510558-29510577_ERGIC2_-	ERGIC2	1889	760
chr12:29524472-29524491_ERGIC2_-	ERGIC2	1445	747
chr12:29524506-29524525_ERGIC2_-	ERGIC2	724	422
chr12:29642589-29642608_OVCH1_+	OVCH1	1117	356
chr12:29644053-29644072_OVCH1_-	OVCH1	563	305
chr12:29649177-29649196_OVCH1_-	OVCH1	524	253
chr12:29649537-29649556_OVCH1_+	OVCH1	871	549
chr12:2975610-2975629_FOXM1_+	FOXM1	1166	446
chr12:29757217-29757236_TMTC1_-	TMTC1	1311	496
chr12:2977844-2977863_FOXM1_+	FOXM1	990	508
chr12:2981361-2981380_FOXM1_-	FOXM1	789	390
chr12:2983512-2983531_FOXM1_-	FOXM1	837	446
chr12:29904603-29904622_TMTC1_+	TMTC1	1178	300
chr12:29908763-29908782_TMTC1_+	TMTC1	1109	413
chr12:29936662-29936681_TMTC1_-	TMTC1	1128	464
chr12:2994576-2994595_RHNO1_-	RHNO1	438	117
chr12:2994583-2994602_RHNO1_+	RHNO1	1004	443
chr12:2997516-2997535_RHNO1_-	RHNO1	697	267
chr12:2997528-2997547_RHNO1_+	RHNO1	703	360
chr12:3030069-3030088_TULP3_-	TULP3	976	348
chr12:3031478-3031497_TULP3_-	TULP3	1007	448
chr12:3039421-3039440_TULP3_+	TULP3	669	458
chr12:3040256-3040275_TULP3_+	TULP3	207	85
chr12:30818681-30818700_IPO8_+	IPO8	1068	412
chr12:30827628-30827647_IPO8_-	IPO8	1030	415
chr12:30834640-30834659_IPO8_-	IPO8	473	202
chr12:30848522-30848541_IPO8_+	IPO8	700	419
chr12:30869475-30869494_CAPRIN2_+	CAPRIN2	512	259
chr12:30878959-30878978_CAPRIN2_+	CAPRIN2	792	356
chr12:30882132-30882151_CAPRIN2_-	CAPRIN2	190	98
chr12:30906369-30906388_CAPRIN2_+	CAPRIN2	730	352
chr12:309907-309926_SLC6A12_+	SLC6A12	439	141
chr12:31116801-31116820_TSPAN11_-	TSPAN11	1320	537
chr12:31116907-31116926_TSPAN11_-	TSPAN11	707	363
chr12:31131548-31131567_TSPAN11_+	TSPAN11	1174	598
chr12:31135480-31135499_TSPAN11_+	TSPAN11	737	223
chr12:311961-311980_SLC6A12_+	SLC6A12	639	260
chr12:31236778-31236797_DDX11_-	DDX11	915	354
chr12:31237512-31237531_DDX11_+	DDX11	1019	589
chr12:31242045-31242064_DDX11_-	DDX11	1633	825
chr12:31242369-31242388_DDX11_-	DDX11	1015	581
chr12:3126645-3126664_TEAD4_+	TEAD4	1288	685
chr12:3128330-3128349_TEAD4_-	TEAD4	1327	638
chr12:313755-313774_SLC6A12_-	SLC6A12	1249	534
chr12:31435710-31435729_FAM60A_+	FAM60A	596	241
chr12:31440629-31440648_FAM60A_-	FAM60A	988	530
chr12:31440661-31440680_FAM60A_+	FAM60A	408	203
chr12:31446849-31446868_FAM60A_-	FAM60A	1030	477
chr12:3147136-3147155_TEAD4_+	TEAD4	642	345
chr12:3149611-3149630_TEAD4_+	TEAD4	847	449
chr12:31595765-31595784_DENND5B_-	DENND5B	632	302
chr12:31600561-31600580_DENND5B_+	DENND5B	794	376
chr12:31632595-31632614_DENND5B_+	DENND5B	305	120
chr12:31743661-31743680_DENND5B_-	DENND5B	513	261
chr12:31815022-31815041_METTL20_+	METTL20	996	445
chr12:31815123-31815142_METTL20_+	METTL20	679	416
chr12:31819058-31819077_METTL20_+	METTL20	913	409
chr12:31820719-31820738_METTL20_+	METTL20	1133	621
chr12:31850341-31850360_AMN1_-	AMN1	1011	420
chr12:31881911-31881930_AMN1_+	AMN1	838	320
chr12:31881928-31881947_AMN1_-	AMN1	1093	340
chr12:31881931-31881950_AMN1_-	AMN1	1017	414
chr12:319026-319045_SLC6A12_-	SLC6A12	363	161
chr12:31944816-31944835_H3F3C_+	H3F3C	1555	686
chr12:31944821-31944840_H3F3C_-	H3F3C	1325	724
chr12:32135907-32135926_KIAA1551_+	KIAA1551	1663	633
chr12:32136088-32136107_KIAA1551_+	KIAA1551	575	134
chr12:32138369-32138388_KIAA1551_+	KIAA1551	999	359
chr12:32138885-32138904_KIAA1551_-	KIAA1551	771	439
chr12:32260274-32260293_BICD1_+	BICD1	951	370
chr12:32369207-32369226_BICD1_-	BICD1	1077	420
chr12:32446975-32446994_BICD1_+	BICD1	528	196
chr12:32458795-32458814_BICD1_-	BICD1	825	414
chr12:32754227-32754246_FGD4_+	FGD4	717	402
chr12:32755222-32755241_FGD4_-	FGD4	1234	448
chr12:32760928-32760947_FGD4_+	FGD4	1082	491
chr12:32791661-32791680_FGD4_-	FGD4	1529	639
chr12:32832330-32832349_DNM1L_+	DNM1L	805	363
chr12:32866284-32866303_DNM1L_+	DNM1L	662	430
chr12:32875445-32875464_DNM1L_+	DNM1L	782	512
chr12:32884018-32884037_DNM1L_-	DNM1L	830	361
chr12:32902883-32902902_YARS2_-	YARS2	515	185
chr12:32908371-32908390_YARS2_+	YARS2	1039	494
chr12:32908372-32908391_YARS2_-	YARS2	491	233
chr12:32908478-32908497_YARS2_-	YARS2	366	167
chr12:32975542-32975561_PKP2_+	PKP2	479	244
chr12:32993945-32993964_PKP2_+	PKP2	646	217
chr12:33031221-33031240_PKP2_+	PKP2	883	326
chr12:33049627-33049646_PKP2_+	PKP2	690	391
chr12:3310347-3310366_TSPAN9_+	TSPAN9	1045	425
chr12:33538127-33538146_SYT10_-	SYT10	434	166
chr12:33560184-33560203_SYT10_-	SYT10	645	318
chr12:33579271-33579290_SYT10_+	SYT10	262	94
chr12:33592373-33592392_SYT10_-	SYT10	686	176
chr12:3387775-3387794_TSPAN9_-	TSPAN9	1063	573
chr12:3388184-3388203_TSPAN9_-	TSPAN9	632	257
chr12:3389622-3389641_TSPAN9_+	TSPAN9	753	300
chr12:347149-347168_SLC6A13_-	SLC6A13	581	198
chr12:351835-351854_SLC6A13_+	SLC6A13	537	215
chr12:352870-352889_SLC6A13_-	SLC6A13	829	301
chr12:3649879-3649898_PRMT8_+	PRMT8	1059	355
chr12:3677981-3678000_PRMT8_+	PRMT8	1584	651
chr12:369123-369142_SLC6A13_-	SLC6A13	980	373
chr12:3692295-3692314_PRMT8_+	PRMT8	1099	453
chr12:3701419-3701438_PRMT8_-	PRMT8	938	395
chr12:3763397-3763416_EFCAB4B_+	EFCAB4B	844	551
chr12:3768732-3768751_EFCAB4B_-	EFCAB4B	544	123
chr12:3789485-3789504_EFCAB4B_-	EFCAB4B	672	287
chr12:3806030-3806049_EFCAB4B_-	EFCAB4B	680	235
chr12:38710689-38710708_ALG10B_+	ALG10B	743	313
chr12:39064589-39064608_CPNE8_-	CPNE8	628	273
chr12:39096704-39096723_CPNE8_-	CPNE8	388	175
chr12:39124112-39124131_CPNE8_-	CPNE8	409	187
chr12:3921505-3921524_PARP11_-	PARP11	868	305
chr12:39299312-39299331_CPNE8_-	CPNE8	1317	431
chr12:3935356-3935375_PARP11_+	PARP11	605	208
chr12:3935375-3935394_PARP11_-	PARP11	680	340
chr12:3939104-3939123_PARP11_-	PARP11	0	0
chr12:39745699-39745718_KIF21A_-	KIF21A	1158	465
chr12:39756910-39756929_KIF21A_-	KIF21A	1084	408
chr12:39760159-39760178_KIF21A_-	KIF21A	713	388
chr12:39836725-39836744_KIF21A_+	KIF21A	1964	699
chr12:39967520-39967539_ABCD2_-	ABCD2	854	345
chr12:39973382-39973401_ABCD2_-	ABCD2	887	291
chr12:40012552-40012571_ABCD2_-	ABCD2	891	375
chr12:40012568-40012587_ABCD2_-	ABCD2	1166	429
chr12:40020133-40020152_C12orf40_+	C12orf40	682	237
chr12:40020134-40020153_C12orf40_+	C12orf40	348	123
chr12:40078682-40078701_C12orf40_-	C12orf40	912	376
chr12:40115006-40115025_C12orf40_+	C12orf40	1135	478
chr12:40265727-40265746_SLC2A13_+	SLC2A13	299	99
chr12:40422208-40422227_SLC2A13_-	SLC2A13	839	322
chr12:40441977-40441996_SLC2A13_-	SLC2A13	1418	524
chr12:40499104-40499123_SLC2A13_+	SLC2A13	247	137
chr12:40618997-40619016_LRRK2_+	LRRK2	779	301
chr12:40619395-40619414_LRRK2_-	LRRK2	745	340
chr12:40637357-40637376_LRRK2_+	LRRK2	388	188
chr12:40643743-40643762_LRRK2_-	LRRK2	580	336
chr12:40874396-40874415_MUC19_+	MUC19	1451	515
chr12:40874660-40874679_MUC19_+	MUC19	769	269
chr12:40878583-40878602_MUC19_+	MUC19	867	479
chr12:40878972-40878991_MUC19_+	MUC19	681	329
chr12:41316206-41316225_CNTN1_+	CNTN1	1272	525
chr12:41330667-41330686_CNTN1_+	CNTN1	465	252
chr12:41333175-41333194_CNTN1_+	CNTN1	882	438
chr12:41337487-41337506_CNTN1_+	CNTN1	635	522
chr12:41582465-41582484_PDZRN4_-	PDZRN4	780	407
chr12:41900362-41900381_PDZRN4_+	PDZRN4	1104	446
chr12:41957367-41957386_PDZRN4_+	PDZRN4	996	333
chr12:41961674-41961693_PDZRN4_+	PDZRN4	690	244
chr12:42523600-42523619_GXYLT1_+	GXYLT1	1331	468
chr12:42538339-42538358_GXYLT1_-	GXYLT1	941	349
chr12:42538342-42538361_GXYLT1_-	GXYLT1	624	291
chr12:42538345-42538364_GXYLT1_-	GXYLT1	340	188
chr12:42554428-42554447_YAF2_-	YAF2	1618	675
chr12:42631450-42631469_YAF2_-	YAF2	1078	405
chr12:42631481-42631500_YAF2_+	YAF2	1306	399
chr12:42631941-42631960_YAF2_+	YAF2	1016	508
chr12:42706920-42706939_ZCRB1_-	ZCRB1	1402	706
chr12:42711184-42711203_ZCRB1_-	ZCRB1	667	185
chr12:42711209-42711228_ZCRB1_-	ZCRB1	36	23
chr12:42711591-42711610_ZCRB1_-	ZCRB1	240	74
chr12:42729759-42729778_PPHLN1_-	PPHLN1	1003	469
chr12:42745783-42745802_PPHLN1_+	PPHLN1	843	412
chr12:42768817-42768836_PPHLN1_+	PPHLN1	614	254
chr12:42792674-42792693_PPHLN1_-	PPHLN1	656	230
chr12:42862556-42862575_PRICKLE1_+	PRICKLE1	800	367
chr12:42863311-42863330_PRICKLE1_-	PRICKLE1	715	275
chr12:42864086-42864105_PRICKLE1_+	PRICKLE1	1164	468
chr12:42866278-42866297_PRICKLE1_-	PRICKLE1	999	373
chr12:438154-438173_KDM5A_-	KDM5A	1069	404
chr12:4383304-4383323_CCND2_-	CCND2	1295	550
chr12:43847767-43847786_ADAMTS20_+	ADAMTS20	513	218
chr12:4385334-4385353_CCND2_-	CCND2	477	139
chr12:43886336-43886355_ADAMTS20_+	ADAMTS20	665	282
chr12:43944849-43944868_ADAMTS20_-	ADAMTS20	986	370
chr12:43945692-43945711_ADAMTS20_+	ADAMTS20	934	396
chr12:4398135-4398154_CCND2_+	CCND2	1211	420
chr12:4409100-4409119_CCND2_+	CCND2	671	307
chr12:44124449-44124468_PUS7L_-	PUS7L	1003	452
chr12:44130242-44130261_PUS7L_-	PUS7L	1076	403
chr12:44130375-44130394_PUS7L_-	PUS7L	692	299
chr12:44136316-44136335_PUS7L_-	PUS7L	1084	361
chr12:44161942-44161961_IRAK4_+	IRAK4	1140	447
chr12:44166117-44166136_IRAK4_-	IRAK4	812	368
chr12:44172022-44172041_IRAK4_+	IRAK4	553	229
chr12:44176231-44176250_IRAK4_+	IRAK4	1240	420
chr12:44189395-44189414_TWF1_+	TWF1	534	253
chr12:44191174-44191193_TWF1_-	TWF1	654	324
chr12:44194275-44194294_TWF1_-	TWF1	758	261
chr12:44196206-44196225_TWF1_+	TWF1	426	112
chr12:442718-442737_KDM5A_+	KDM5A	438	184
chr12:443490-443509_KDM5A_-	KDM5A	1	0
chr12:4460452-4460471_C12orf5_+	C12orf5	485	349
chr12:4460459-4460478_C12orf5_+	C12orf5	1171	421
chr12:4460505-4460524_C12orf5_+	C12orf5	1059	526
chr12:4461837-4461856_C12orf5_+	C12orf5	811	365
chr12:44781897-44781916_TMEM117_+	TMEM117	302	169
chr12:44781898-44781917_TMEM117_+	TMEM117	574	199
chr12:44781899-44781918_TMEM117_+	TMEM117	727	184
chr12:44781995-44782014_TMEM117_+	TMEM117	920	446
chr12:4479610-4479629_FGF23_-	FGF23	1610	656
chr12:4479625-4479644_FGF23_-	FGF23	799	444
chr12:4481789-4481808_FGF23_-	FGF23	485	236
chr12:4488742-4488761_FGF23_-	FGF23	1150	529
chr12:45173459-45173478_NELL2_-	NELL2	769	299
chr12:45173759-45173778_NELL2_+	NELL2	967	376
chr12:45209873-45209892_NELL2_+	NELL2	751	384
chr12:45269094-45269113_NELL2_+	NELL2	1019	637
chr12:45410350-45410369_DBX2_-	DBX2	470	137
chr12:45417625-45417644_DBX2_-	DBX2	590	257
chr12:45429848-45429867_DBX2_+	DBX2	549	253
chr12:4543436-4543455_FGF6_-	FGF6	863	283
chr12:4543447-4543466_FGF6_-	FGF6	824	330
chr12:45444397-45444416_DBX2_+	DBX2	1408	671
chr12:4554526-4554545_FGF6_-	FGF6	223	52
chr12:4554710-4554729_FGF6_+	FGF6	537	202
chr12:45610128-45610147_ANO6_+	ANO6	682	229
chr12:45695869-45695888_ANO6_-	ANO6	233	80
chr12:45725125-45725144_ANO6_-	ANO6	354	137
chr12:45741932-45741951_ANO6_-	ANO6	904	303
chr12:4609306-4609325_C12orf4_-	C12orf4	595	283
chr12:46123615-46123634_ARID2_+	ARID2	442	181
chr12:46123899-46123918_ARID2_+	ARID2	479	187
chr12:46205277-46205296_ARID2_-	ARID2	614	235
chr12:46211637-46211656_ARID2_+	ARID2	808	282
chr12:4626252-4626271_C12orf4_-	C12orf4	850	391
chr12:4626278-4626297_C12orf4_-	C12orf4	778	386
chr12:46318701-46318720_SCAF11_+	SCAF11	803	393
chr12:46322561-46322580_SCAF11_-	SCAF11	297	95
chr12:46327975-46327994_SCAF11_+	SCAF11	673	201
chr12:46355591-46355610_SCAF11_+	SCAF11	734	324
chr12:4643325-4643344_C12orf4_-	C12orf4	1015	523
chr12:464346-464365_KDM5A_-	KDM5A	518	104
chr12:4648118-4648137_RAD51AP1_-	RAD51AP1	1549	638
chr12:4652963-4652982_RAD51AP1_+	RAD51AP1	1130	457
chr12:4657916-4657935_RAD51AP1_+	RAD51AP1	517	203
chr12:46591723-46591742_SLC38A1_-	SLC38A1	758	325
chr12:46596809-46596828_SLC38A1_+	SLC38A1	307	160
chr12:46601340-46601359_SLC38A1_+	SLC38A1	1040	349
chr12:46622964-46622983_SLC38A1_-	SLC38A1	1380	522
chr12:4665665-4665684_RAD51AP1_-	RAD51AP1	560	216
chr12:46756836-46756855_SLC38A2_+	SLC38A2	656	289
chr12:46758467-46758486_SLC38A2_-	SLC38A2	339	151
chr12:46764303-46764322_SLC38A2_+	SLC38A2	644	281
chr12:46765020-46765039_SLC38A2_+	SLC38A2	809	292
chr12:4700424-4700443_DYRK4_+	DYRK4	325	129
chr12:4702253-4702272_DYRK4_+	DYRK4	1013	559
chr12:4705347-4705366_DYRK4_+	DYRK4	723	338
chr12:4705812-4705831_DYRK4_+	DYRK4	671	392
chr12:47172370-47172389_SLC38A4_-	SLC38A4	506	94
chr12:47172385-47172404_SLC38A4_+	SLC38A4	539	165
chr12:47181707-47181726_SLC38A4_+	SLC38A4	1221	456
chr12:47186845-47186864_SLC38A4_-	SLC38A4	573	180
chr12:4735782-4735801_AKAP3_+	AKAP3	22	0
chr12:4735804-4735823_AKAP3_+	AKAP3	428	189
chr12:4737832-4737851_AKAP3_-	AKAP3	750	295
chr12:47471283-47471302_AMIGO2_-	AMIGO2	580	175
chr12:47471981-47472000_AMIGO2_+	AMIGO2	661	277
chr12:47472621-47472640_AMIGO2_+	AMIGO2	888	442
chr12:47472639-47472658_AMIGO2_+	AMIGO2	713	199
chr12:4747281-4747300_AKAP3_-	AKAP3	1194	468
chr12:47628866-47628885_PCED1B_-	PCED1B	511	162
chr12:47629133-47629152_PCED1B_-	PCED1B	374	151
chr12:47629296-47629315_PCED1B_-	PCED1B	1000	478
chr12:47629329-47629348_PCED1B_+	PCED1B	970	327
chr12:4763482-4763501_NDUFA9_-	NDUFA9	1550	786
chr12:4764060-4764079_NDUFA9_-	NDUFA9	1003	436
chr12:4766949-4766968_NDUFA9_+	NDUFA9	741	366
chr12:4771756-4771775_NDUFA9_-	NDUFA9	3	0
chr12:48073274-48073293_RPAP3_+	RPAP3	940	373
chr12:48081682-48081701_RPAP3_-	RPAP3	500	199
chr12:48084348-48084367_RPAP3_-	RPAP3	909	354
chr12:48090074-48090093_RPAP3_+	RPAP3	1184	448
chr12:48110658-48110677_ENDOU_+	ENDOU	992	293
chr12:48111337-48111356_ENDOU_+	ENDOU	1027	288
chr12:48114569-48114588_ENDOU_+	ENDOU	1626	652
chr12:48119158-48119177_ENDOU_+	ENDOU	851	372
chr12:48144889-48144908_RAPGEF3_-	RAPGEF3	591	219
chr12:48145184-48145203_RAPGEF3_-	RAPGEF3	749	305
chr12:48145734-48145753_RAPGEF3_-	RAPGEF3	456	157
chr12:48151770-48151789_RAPGEF3_+	RAPGEF3	1539	1306
chr12:48167176-48167195_SLC48A1_+	SLC48A1	829	313
chr12:48167203-48167222_SLC48A1_-	SLC48A1	1217	521
chr12:48172884-48172903_SLC48A1_+	SLC48A1	1141	346
chr12:48174016-48174035_SLC48A1_-	SLC48A1	876	250
chr12:48189980-48189999_HDAC7_+	HDAC7	1106	505
chr12:48190785-48190804_HDAC7_+	HDAC7	1464	707
chr12:48191176-48191195_HDAC7_+	HDAC7	527	140
chr12:48191964-48191983_HDAC7_-	HDAC7	627	204
chr12:48249462-48249481_VDR_+	VDR	604	188
chr12:48250922-48250941_VDR_+	VDR	765	294
chr12:48251290-48251309_VDR_+	VDR	466	178
chr12:48258944-48258963_VDR_-	VDR	542	170
chr12:4830014-4830033_GALNT8_+	GALNT8	722	297
chr12:48359121-48359140_TMEM106C_-	TMEM106C	1056	310
chr12:4835945-4835964_GALNT8_-	GALNT8	1160	544
chr12:48359636-48359655_TMEM106C_-	TMEM106C	686	190
chr12:48359705-48359724_TMEM106C_-	TMEM106C	786	279
chr12:48359889-48359908_TMEM106C_+	TMEM106C	392	142
chr12:48391824-48391843_COL2A1_-	COL2A1	710	276
chr12:48392181-48392200_COL2A1_+	COL2A1	709	416
chr12:48393691-48393710_COL2A1_+	COL2A1	898	406
chr12:48398023-48398042_COL2A1_+	COL2A1	1763	809
chr12:48442870-48442889_SENP1_-	SENP1	477	191
chr12:48465452-48465471_SENP1_-	SENP1	548	318
chr12:48468531-48468550_SENP1_-	SENP1	763	302
chr12:48482635-48482654_SENP1_+	SENP1	664	315
chr12:4848448-4848467_GALNT8_-	GALNT8	492	266
chr12:48516610-48516629_PFKM_-	PFKM	581	213
chr12:48525145-48525164_PFKM_-	PFKM	265	126
chr12:48526677-48526696_PFKM_-	PFKM	538	216
chr12:48528051-48528070_PFKM_-	PFKM	277	48
chr12:4853815-4853834_GALNT8_-	GALNT8	886	361
chr12:48543427-48543446_ASB8_+	ASB8	1255	467
chr12:48545030-48545049_ASB8_+	ASB8	725	416
chr12:48547153-48547172_ASB8_-	ASB8	737	182
chr12:48547155-48547174_ASB8_-	ASB8	860	410
chr12:48577917-48577936_C12orf68_+	C12orf68	946	506
chr12:48577924-48577943_C12orf68_+	C12orf68	548	181
chr12:48578073-48578092_C12orf68_+	C12orf68	711	204
chr12:48578255-48578274_C12orf68_+	C12orf68	586	174
chr12:48596166-48596185_OR10AD1_-	OR10AD1	629	314
chr12:48596422-48596441_OR10AD1_+	OR10AD1	834	302
chr12:48596509-48596528_OR10AD1_+	OR10AD1	1011	409
chr12:48596821-48596840_OR10AD1_+	OR10AD1	787	295
chr12:48723424-48723443_H1FNT_-	H1FNT	1435	558
chr12:48723596-48723615_H1FNT_+	H1FNT	445	165
chr12:48723736-48723755_H1FNT_+	H1FNT	1152	305
chr12:48723808-48723827_H1FNT_+	H1FNT	1157	483
chr12:48736924-48736943_ZNF641_-	ZNF641	868	292
chr12:48741113-48741132_ZNF641_-	ZNF641	1245	496
chr12:48741746-48741765_ZNF641_+	ZNF641	903	256
chr12:48741766-48741785_ZNF641_-	ZNF641	923	447
chr12:48866660-48866679_ANP32D_+	ANP32D	1126	480
chr12:48877079-48877098_C12orf54_+	C12orf54	768	212
chr12:48880481-48880500_C12orf54_+	C12orf54	638	283
chr12:48888654-48888673_C12orf54_-	C12orf54	1096	318
chr12:48888693-48888712_C12orf54_+	C12orf54	1072	417
chr12:48920109-48920128_OR8S1_-	OR8S1	883	379
chr12:48920150-48920169_OR8S1_+	OR8S1	1521	564
chr12:48921709-48921728_OR8S1_-	OR8S1	892	246
chr12:48921758-48921777_OR8S1_+	OR8S1	1652	702
chr12:48961761-48961780_LALBA_-	LALBA	550	227
chr12:48961763-48961782_LALBA_+	LALBA	337	211
chr12:48962879-48962898_LALBA_+	LALBA	1031	454
chr12:48962999-48963018_LALBA_-	LALBA	760	309
chr12:49062948-49062967_KANSL2_+	KANSL2	630	413
chr12:49072892-49072911_KANSL2_-	KANSL2	517	283
chr12:49073544-49073563_KANSL2_-	KANSL2	698	433
chr12:49075377-49075396_KANSL2_-	KANSL2	934	447
chr12:49086898-49086917_CCNT1_+	CCNT1	597	289
chr12:49086965-49086984_CCNT1_+	CCNT1	516	216
chr12:49089905-49089924_CCNT1_-	CCNT1	1739	637
chr12:49110426-49110445_CCNT1_-	CCNT1	417	159
chr12:49170272-49170291_ADCY6_+	ADCY6	1088	370
chr12:49171000-49171019_ADCY6_-	ADCY6	956	347
chr12:49172011-49172030_ADCY6_+	ADCY6	788	407
chr12:49177058-49177077_ADCY6_+	ADCY6	471	234
chr12:4919213-4919232_KCNA6_+	KCNA6	511	269
chr12:4919276-4919295_KCNA6_+	KCNA6	256	121
chr12:4919616-4919635_KCNA6_+	KCNA6	166	75
chr12:4920162-4920181_KCNA6_+	KCNA6	1273	635
chr12:49217179-49217198_CACNB3_-	CACNB3	1404	524
chr12:49217454-49217473_CACNB3_+	CACNB3	527	209
chr12:49218039-49218058_CACNB3_+	CACNB3	697	234
chr12:49218504-49218523_CACNB3_-	CACNB3	725	363
chr12:49231816-49231835_DDX23_-	DDX23	568	237
chr12:49233677-49233696_DDX23_-	DDX23	1517	576
chr12:49237827-49237846_DDX23_-	DDX23	416	212
chr12:49239402-49239421_DDX23_-	DDX23	513	225
chr12:49251850-49251869_RND1_+	RND1	620	255
chr12:49254827-49254846_RND1_+	RND1	878	417
chr12:49258549-49258568_RND1_+	RND1	1032	433
chr12:49259433-49259452_RND1_-	RND1	669	237
chr12:49298803-49298822_CCDC65_-	CCDC65	793	271
chr12:49308318-49308337_CCDC65_+	CCDC65	595	226
chr12:49310795-49310814_CCDC65_+	CCDC65	490	261
chr12:49312641-49312660_CCDC65_+	CCDC65	817	374
chr12:49318361-49318380_FKBP11_+	FKBP11	1022	365
chr12:49318857-49318876_FKBP11_+	FKBP11	1186	554
chr12:49319107-49319126_FKBP11_-	FKBP11	748	236
chr12:49319169-49319188_FKBP11_+	FKBP11	692	236
chr12:49333512-49333531_ARF3_-	ARF3	306	175
chr12:49333763-49333782_ARF3_+	ARF3	796	350
chr12:49334777-49334796_ARF3_+	ARF3	928	360
chr12:49334815-49334834_ARF3_-	ARF3	415	94
chr12:49359922-49359941_WNT10B_+	WNT10B	1024	529
chr12:49361740-49361759_WNT10B_-	WNT10B	533	246
chr12:49364069-49364088_WNT10B_+	WNT10B	655	287
chr12:49364252-49364271_WNT10B_+	WNT10B	646	352
chr12:49373449-49373468_WNT1_-	WNT1	462	178
chr12:49373483-49373502_WNT1_+	WNT1	902	419
chr12:49374229-49374248_WNT1_+	WNT1	1066	413
chr12:49375035-49375054_WNT1_-	WNT1	1056	490
chr12:49391316-49391335_DDN_-	DDN	1190	336
chr12:49392364-49392383_DDN_-	DDN	558	232
chr12:49392869-49392888_DDN_+	DDN	1028	329
chr12:49393045-49393064_DDN_-	DDN	680	283
chr12:49396929-49396948_PRKAG1_-	PRKAG1	624	325
chr12:49397555-49397574_PRKAG1_-	PRKAG1	899	472
chr12:49398753-49398772_PRKAG1_+	PRKAG1	924	493
chr12:49399580-49399599_PRKAG1_+	PRKAG1	995	464
chr12:49445185-49445204_KMT2D_+	KMT2D	675	200
chr12:49445397-49445416_KMT2D_+	KMT2D	291	101
chr12:49445748-49445767_KMT2D_+	KMT2D	533	266
chr12:49445775-49445794_KMT2D_+	KMT2D	653	267
chr12:49458898-49458917_RHEBL1_+	RHEBL1	861	345
chr12:49462827-49462846_RHEBL1_-	RHEBL1	529	279
chr12:49462844-49462863_RHEBL1_-	RHEBL1	612	299
chr12:49463505-49463524_RHEBL1_+	RHEBL1	621	217
chr12:49484171-49484190_DHH_-	DHH	193	42
chr12:49485052-49485071_DHH_+	DHH	542	213
chr12:49488228-49488247_DHH_-	DHH	657	238
chr12:49488249-49488268_DHH_+	DHH	790	334
chr12:49496653-49496672_LMBR1L_+	LMBR1L	833	452
chr12:49498557-49498576_LMBR1L_+	LMBR1L	820	300
chr12:49499703-49499722_LMBR1L_+	LMBR1L	866	315
chr12:49500727-49500746_LMBR1L_+	LMBR1L	568	211
chr12:49579760-49579779_TUBA1A_-	TUBA1A	957	411
chr12:49579761-49579780_TUBA1A_-	TUBA1A	1259	332
chr12:49666963-49666982_TUBA1C_+	TUBA1C	526	228
chr12:49689208-49689227_PRPH_+	PRPH	657	250
chr12:49690241-49690260_PRPH_-	PRPH	1256	304
chr12:49690736-49690755_PRPH_-	PRPH	1567	524
chr12:49691017-49691036_PRPH_+	PRPH	1034	540
chr12:49717394-49717413_TROAP_+	TROAP	1164	453
chr12:49717646-49717665_TROAP_-	TROAP	534	366
chr12:49719413-49719432_TROAP_+	TROAP	701	314
chr12:49719529-49719548_TROAP_-	TROAP	1242	539
chr12:49726892-49726911_C1QL4_-	C1QL4	513	180
chr12:49729788-49729807_C1QL4_+	C1QL4	425	153
chr12:49729793-49729812_C1QL4_+	C1QL4	745	256
chr12:49730191-49730210_C1QL4_+	C1QL4	8	5
chr12:49742878-49742897_DNAJC22_-	DNAJC22	749	300
chr12:49743308-49743327_DNAJC22_-	DNAJC22	260	104
chr12:49743345-49743364_DNAJC22_-	DNAJC22	382	97
chr12:49745144-49745163_DNAJC22_+	DNAJC22	610	379
chr12:49890622-49890641_SPATS2_-	SPATS2	1595	610
chr12:49890655-49890674_SPATS2_-	SPATS2	848	302
chr12:49918632-49918651_SPATS2_+	SPATS2	639	285
chr12:49919994-49920013_SPATS2_-	SPATS2	1080	391
chr12:49933252-49933271_KCNH3_-	KCNH3	457	210
chr12:49934730-49934749_KCNH3_-	KCNH3	956	469
chr12:49935499-49935518_KCNH3_+	KCNH3	695	278
chr12:49936525-49936544_KCNH3_+	KCNH3	554	214
chr12:49956890-49956909_MCRS1_+	MCRS1	545	199
chr12:49957295-49957314_MCRS1_-	MCRS1	1236	519
chr12:49958298-49958317_MCRS1_+	MCRS1	744	268
chr12:49959900-49959919_MCRS1_-	MCRS1	1160	558
chr12:49993235-49993254_FAM186B_+	FAM186B	1058	427
chr12:49997122-49997141_FAM186B_-	FAM186B	745	373
chr12:49998203-49998222_FAM186B_-	FAM186B	2	0
chr12:49999220-49999239_FAM186B_+	FAM186B	649	165
chr12:50024388-50024407_PRPF40B_-	PRPF40B	938	202
chr12:50025687-50025706_PRPF40B_+	PRPF40B	163	54
chr12:50026660-50026679_PRPF40B_-	PRPF40B	648	170
chr12:50027277-50027296_PRPF40B_+	PRPF40B	645	247
chr12:50050952-50050971_FMNL3_-	FMNL3	861	547
chr12:50055741-50055760_FMNL3_+	FMNL3	431	203
chr12:50059679-50059698_FMNL3_-	FMNL3	830	326
chr12:50100846-50100865_FMNL3_-	FMNL3	419	183
chr12:50135954-50135973_TMBIM6_+	TMBIM6	621	254
chr12:50146243-50146262_TMBIM6_+	TMBIM6	697	212
chr12:50146807-50146826_TMBIM6_-	TMBIM6	350	116
chr12:50152220-50152239_TMBIM6_-	TMBIM6	771	202
chr12:50195614-50195633_NCKAP5L_+	NCKAP5L	667	261
chr12:50196743-50196762_NCKAP5L_-	NCKAP5L	703	323
chr12:50196927-50196946_NCKAP5L_-	NCKAP5L	727	264
chr12:50197802-50197821_NCKAP5L_-	NCKAP5L	845	248
chr12:5020940-5020959_KCNA1_+	KCNA1	1040	343
chr12:5021150-5021169_KCNA1_+	KCNA1	611	242
chr12:5021170-5021189_KCNA1_-	KCNA1	342	164
chr12:5021567-5021586_KCNA1_+	KCNA1	603	313
chr12:50232315-50232334_BCDIN3D_-	BCDIN3D	806	365
chr12:50232606-50232625_BCDIN3D_-	BCDIN3D	743	343
chr12:50236697-50236716_BCDIN3D_+	BCDIN3D	10	1
chr12:50236822-50236841_BCDIN3D_-	BCDIN3D	347	156
chr12:50284474-50284493_FAIM2_+	FAIM2	927	374
chr12:50284849-50284868_FAIM2_+	FAIM2	718	368
chr12:50291821-50291840_FAIM2_+	FAIM2	402	113
chr12:50294935-50294954_FAIM2_+	FAIM2	570	325
chr12:50344750-50344769_AQP2_-	AQP2	320	134
chr12:50348016-50348035_AQP2_+	AQP2	307	103
chr12:50348453-50348472_AQP2_-	AQP2	1019	276
chr12:50349356-50349375_AQP2_+	AQP2	769	322
chr12:50355803-50355822_AQP5_+	AQP5	543	134
chr12:50356082-50356101_AQP5_+	AQP5	384	142
chr12:50357274-50357293_AQP5_+	AQP5	338	115
chr12:50358941-50358960_AQP5_-	AQP5	1496	619
chr12:50367207-50367226_AQP6_-	AQP6	1133	533
chr12:50368219-50368238_AQP6_-	AQP6	464	225
chr12:50368569-50368588_AQP6_-	AQP6	610	245
chr12:50369330-50369349_AQP6_-	AQP6	911	316
chr12:50390906-50390925_RACGAP1_-	RACGAP1	571	238
chr12:50393439-50393458_RACGAP1_+	RACGAP1	772	226
chr12:50400237-50400256_RACGAP1_-	RACGAP1	893	129
chr12:50410444-50410463_RACGAP1_-	RACGAP1	571	125
chr12:50452546-50452565_ASIC1_+	ASIC1	788	248
chr12:50453686-50453705_ASIC1_+	ASIC1	1732	613
chr12:50471013-50471032_ASIC1_+	ASIC1	0	0
chr12:50471823-50471842_ASIC1_-	ASIC1	654	262
chr12:50479174-50479193_SMARCD1_+	SMARCD1	1132	554
chr12:50479961-50479980_SMARCD1_+	SMARCD1	789	274
chr12:50480619-50480638_SMARCD1_+	SMARCD1	700	298
chr12:50481244-50481263_SMARCD1_+	SMARCD1	717	271
chr12:50497835-50497854_GPD1_-	GPD1	540	237
chr12:50498418-50498437_GPD1_-	GPD1	1003	534
chr12:50499409-50499428_GPD1_+	GPD1	1092	350
chr12:50500586-50500605_GPD1_+	GPD1	1127	332
chr12:50513913-50513932_COX14_-	COX14	520	305
chr12:50513924-50513943_COX14_+	COX14	723	252
chr12:50513968-50513987_COX14_+	COX14	639	350
chr12:50513987-50514006_COX14_-	COX14	81	70
chr12:50529796-50529815_CERS5_+	CERS5	646	251
chr12:50532375-50532394_CERS5_+	CERS5	1542	601
chr12:50536904-50536923_CERS5_-	CERS5	771	253
chr12:50560936-50560955_CERS5_+	CERS5	872	362
chr12:50594648-50594667_LIMA1_-	LIMA1	421	146
chr12:50598399-50598418_LIMA1_+	LIMA1	709	314
chr12:50599769-50599788_LIMA1_-	LIMA1	387	154
chr12:50616193-50616212_LIMA1_-	LIMA1	451	265
chr12:50746264-50746283_FAM186A_-	FAM186A	866	397
chr12:50747114-50747133_FAM186A_+	FAM186A	1177	325
chr12:50747308-50747327_FAM186A_-	FAM186A	602	131
chr12:50790150-50790169_FAM186A_+	FAM186A	1282	470
chr12:50847349-50847368_LARP4_-	LARP4	425	377
chr12:50854945-50854964_LARP4_+	LARP4	697	328
chr12:50867885-50867904_LARP4_-	LARP4	677	298
chr12:50869403-50869422_LARP4_-	LARP4	708	323
chr12:51054099-51054118_DIP2B_-	DIP2B	500	221
chr12:51065124-51065143_DIP2B_+	DIP2B	310	101
chr12:51072513-51072532_DIP2B_-	DIP2B	452	322
chr12:51076983-51077002_DIP2B_-	DIP2B	865	283
chr12:51189763-51189782_ATF1_-	ATF1	114	63
chr12:51189785-51189804_ATF1_-	ATF1	495	162
chr12:51207822-51207841_ATF1_+	ATF1	1178	417
chr12:51207944-51207963_ATF1_+	ATF1	678	357
chr12:51236884-51236903_TMPRSS12_+	TMPRSS12	1220	535
chr12:51236887-51236906_TMPRSS12_+	TMPRSS12	750	246
chr12:51237688-51237707_TMPRSS12_+	TMPRSS12	664	277
chr12:51281150-51281169_TMPRSS12_-	TMPRSS12	483	235
chr12:51319027-51319046_METTL7A_-	METTL7A	1214	480
chr12:51319092-51319111_METTL7A_-	METTL7A	999	413
chr12:51323833-51323852_METTL7A_-	METTL7A	1383	494
chr12:51323890-51323909_METTL7A_-	METTL7A	920	311
chr12:51347800-51347819_HIGD1C_+	HIGD1C	1197	498
chr12:51354752-51354771_HIGD1C_+	HIGD1C	1158	413
chr12:51354762-51354781_HIGD1C_+	HIGD1C	1166	491
chr12:51354837-51354856_HIGD1C_+	HIGD1C	1622	665
chr12:51398573-51398592_SLC11A2_-	SLC11A2	1246	489
chr12:51402267-51402286_SLC11A2_-	SLC11A2	1509	610
chr12:51404511-51404530_SLC11A2_-	SLC11A2	1358	646
chr12:51421984-51422003_SLC11A2_-	SLC11A2	313	97
chr12:51442133-51442152_LETMD1_+	LETMD1	847	323
chr12:51442910-51442929_LETMD1_-	LETMD1	659	249
chr12:51449758-51449777_LETMD1_+	LETMD1	1193	385
chr12:51450230-51450249_LETMD1_+	LETMD1	474	189
chr12:51458133-51458152_CSRNP2_-	CSRNP2	845	440
chr12:51461566-51461585_CSRNP2_+	CSRNP2	11	8
chr12:51467644-51467663_CSRNP2_+	CSRNP2	442	167
chr12:51467707-51467726_CSRNP2_+	CSRNP2	744	287
chr12:51495763-51495782_TFCP2_-	TFCP2	453	139
chr12:51497508-51497527_TFCP2_-	TFCP2	893	330
chr12:51501021-51501040_TFCP2_-	TFCP2	306	137
chr12:51504734-51504753_TFCP2_-	TFCP2	901	399
chr12:5153347-5153366_KCNA5_+	KCNA5	964	371
chr12:5153532-5153551_KCNA5_-	KCNA5	897	400
chr12:5153533-5153552_KCNA5_-	KCNA5	788	324
chr12:5155085-5155104_KCNA5_+	KCNA5	925	248
chr12:51584157-51584176_POU6F1_-	POU6F1	1078	533
chr12:51585449-51585468_POU6F1_+	POU6F1	1047	515
chr12:51586114-51586133_POU6F1_+	POU6F1	529	303
chr12:51589847-51589866_POU6F1_+	POU6F1	897	241
chr12:51632683-51632702_DAZAP2_+	DAZAP2	628	295
chr12:51634213-51634232_DAZAP2_-	DAZAP2	589	241
chr12:51634743-51634762_DAZAP2_-	DAZAP2	838	324
chr12:51636134-51636153_DAZAP2_-	DAZAP2	853	207
chr12:51639764-51639783_SMAGP_+	SMAGP	591	302
chr12:51639801-51639820_SMAGP_-	SMAGP	244	112
chr12:51663013-51663032_SMAGP_+	SMAGP	1037	433
chr12:51663032-51663051_SMAGP_+	SMAGP	1093	325
chr12:51690888-51690907_BIN2_+	BIN2	722	296
chr12:51693012-51693031_BIN2_-	BIN2	480	170
chr12:51695866-51695885_BIN2_+	BIN2	2	0
chr12:51717820-51717839_BIN2_-	BIN2	651	232
chr12:51723565-51723584_CELA1_-	CELA1	816	353
chr12:51733654-51733673_CELA1_-	CELA1	427	199
chr12:51736468-51736487_CELA1_-	CELA1	628	229
chr12:51739578-51739597_CELA1_-	CELA1	739	292
chr12:51758015-51758034_GALNT6_-	GALNT6	1422	498
chr12:51759319-51759338_GALNT6_-	GALNT6	845	342
chr12:51771085-51771104_GALNT6_+	GALNT6	232	106
chr12:51773260-51773279_GALNT6_+	GALNT6	701	193
chr12:51818781-51818800_SLC4A8_+	SLC4A8	202	84
chr12:51834504-51834523_SLC4A8_+	SLC4A8	156	98
chr12:51844798-51844817_SLC4A8_-	SLC4A8	657	225
chr12:51847446-51847465_SLC4A8_-	SLC4A8	702	200
chr12:52056704-52056723_SCN8A_+	SCN8A	946	284
chr12:52094951-52094970_SCN8A_+	SCN8A	1179	527
chr12:52096643-52096662_SCN8A_-	SCN8A	524	224
chr12:52099314-52099333_SCN8A_+	SCN8A	317	188
chr12:521008-521027_CCDC77_-	CCDC77	1269	445
chr12:52282886-52282905_ANKRD33_-	ANKRD33	775	452
chr12:52283265-52283284_ANKRD33_-	ANKRD33	538	238
chr12:52284686-52284705_ANKRD33_-	ANKRD33	844	394
chr12:52285092-52285111_ANKRD33_+	ANKRD33	830	275
chr12:52306276-52306295_ACVRL1_-	ACVRL1	1107	498
chr12:52307066-52307085_ACVRL1_-	ACVRL1	980	426
chr12:52307442-52307461_ACVRL1_+	ACVRL1	1235	492
chr12:52309021-52309040_ACVRL1_-	ACVRL1	1576	534
chr12:52369267-52369286_ACVR1B_+	ACVR1B	1067	417
chr12:52370177-52370196_ACVR1B_-	ACVR1B	346	84
chr12:52374910-52374929_ACVR1B_+	ACVR1B	310	103
chr12:52377786-52377805_ACVR1B_+	ACVR1B	1161	463
chr12:52400995-52401014_GRASP_-	GRASP	702	300
chr12:52402988-52403007_GRASP_-	GRASP	868	449
chr12:52404684-52404703_GRASP_+	GRASP	815	333
chr12:52404840-52404859_GRASP_-	GRASP	1828	700
chr12:52448585-52448604_NR4A1_-	NR4A1	694	185
chr12:52449849-52449868_NR4A1_+	NR4A1	515	164
chr12:52450279-52450298_NR4A1_+	NR4A1	1615	795
chr12:52450957-52450976_NR4A1_-	NR4A1	518	184
chr12:52467530-52467549_C12orf44_-	C12orf44	926	273
chr12:52467555-52467574_C12orf44_+	C12orf44	733	344
chr12:52470652-52470671_C12orf44_+	C12orf44	76	11
chr12:52470671-52470690_C12orf44_-	C12orf44	1708	989
chr12:52566872-52566891_KRT80_+	KRT80	526	175
chr12:52574368-52574387_KRT80_+	KRT80	357	141
chr12:52579269-52579288_KRT80_+	KRT80	948	340
chr12:52585651-52585670_KRT80_+	KRT80	974	390
chr12:52627103-52627122_KRT7_-	KRT7	592	191
chr12:52627335-52627354_KRT7_-	KRT7	3	4
chr12:52639204-52639223_KRT7_+	KRT7	620	220
chr12:52642374-52642393_KRT7_+	KRT7	656	440
chr12:52680090-52680109_KRT81_+	KRT81	1495	556
chr12:52680126-52680145_KRT81_+	KRT81	690	265
chr12:52680598-52680617_KRT81_-	KRT81	1078	348
chr12:52685242-52685261_KRT81_-	KRT81	619	283
chr12:52702203-52702222_KRT86_-	KRT86	552	224
chr12:52702204-52702223_KRT86_-	KRT86	2295	929
chr12:52702248-52702267_KRT86_-	KRT86	435	237
chr12:52702325-52702344_KRT86_-	KRT86	1143	521
chr12:52708444-52708463_KRT83_-	KRT83	696	341
chr12:52709888-52709907_KRT83_-	KRT83	787	363
chr12:52715078-52715097_KRT83_+	KRT83	1132	425
chr12:52715079-52715098_KRT83_-	KRT83	622	225
chr12:52754723-52754742_KRT85_-	KRT85	1086	393
chr12:52757873-52757892_KRT85_+	KRT85	971	360
chr12:52758845-52758864_KRT85_+	KRT85	1254	481
chr12:52760978-52760997_KRT85_+	KRT85	1331	530
chr12:52771845-52771864_KRT84_+	KRT84	0	0
chr12:52774866-52774885_KRT84_-	KRT84	470	238
chr12:52777447-52777466_KRT84_+	KRT84	1268	510
chr12:52778991-52779010_KRT84_+	KRT84	692	370
chr12:52793789-52793808_KRT82_-	KRT82	1156	532
chr12:52794358-52794377_KRT82_-	KRT82	727	359
chr12:52797574-52797593_KRT82_-	KRT82	836	338
chr12:52799720-52799739_KRT82_-	KRT82	686	361
chr12:52822170-52822189_KRT75_-	KRT75	912	351
chr12:52824450-52824469_KRT75_-	KRT75	2291	887
chr12:52826860-52826879_KRT75_-	KRT75	609	238
chr12:52827929-52827948_KRT75_-	KRT75	614	305
chr12:52885325-52885344_KRT6A_-	KRT6A	694	330
chr12:52885328-52885347_KRT6A_-	KRT6A	922	396
chr12:52908920-52908939_KRT5_+	KRT5	1486	627
chr12:52908922-52908941_KRT5_-	KRT5	1359	523
chr12:52908944-52908963_KRT5_+	KRT5	2493	926
chr12:52908946-52908965_KRT5_-	KRT5	1295	460
chr12:52938411-52938430_KRT71_-	KRT71	1294	569
chr12:52942526-52942545_KRT71_-	KRT71	884	337
chr12:52943829-52943848_KRT71_-	KRT71	832	303
chr12:52946680-52946699_KRT71_-	KRT71	805	204
chr12:52960802-52960821_KRT74_-	KRT74	528	251
chr12:52963705-52963724_KRT74_-	KRT74	246	117
chr12:52967384-52967403_KRT74_+	KRT74	1528	600
chr12:52967533-52967552_KRT74_-	KRT74	658	152
chr12:52981594-52981613_KRT72_-	KRT72	750	277
chr12:52984671-52984690_KRT72_+	KRT72	472	120
chr12:52986233-52986252_KRT72_-	KRT72	1263	501
chr12:52995156-52995175_KRT72_+	KRT72	378	162
chr12:53002010-53002029_KRT73_+	KRT73	870	458
chr12:53002137-53002156_KRT73_-	KRT73	1233	429
chr12:53002145-53002164_KRT73_+	KRT73	998	329
chr12:53009969-53009988_KRT73_-	KRT73	762	271
chr12:53039041-53039060_KRT2_-	KRT2	400	75
chr12:53042844-53042863_KRT2_-	KRT2	932	410
chr12:53044139-53044158_KRT2_-	KRT2	1341	436
chr12:53045651-53045670_KRT2_+	KRT2	1333	533
chr12:53069197-53069216_KRT1_-	KRT1	894	350
chr12:53069227-53069246_KRT1_-	KRT1	414	128
chr12:53069229-53069248_KRT1_+	KRT1	811	250
chr12:53069308-53069327_KRT1_-	KRT1	313	124
chr12:53086575-53086594_KRT77_-	KRT77	1314	569
chr12:53089606-53089625_KRT77_-	KRT77	405	216
chr12:53091509-53091528_KRT77_-	KRT77	558	122
chr12:53096732-53096751_KRT77_-	KRT77	649	253
chr12:53162657-53162676_KRT76_-	KRT76	411	131
chr12:53165898-53165917_KRT76_-	KRT76	695	204
chr12:53166557-53166576_KRT76_+	KRT76	903	319
chr12:53170735-53170754_KRT76_-	KRT76	621	223
chr12:53184082-53184101_KRT3_-	KRT3	924	330
chr12:53185169-53185188_KRT3_+	KRT3	1325	453
chr12:53187987-53188006_KRT3_-	KRT3	1145	564
chr12:53189519-53189538_KRT3_-	KRT3	1050	387
chr12:53200995-53201014_KRT4_-	KRT4	820	266
chr12:53205645-53205664_KRT4_+	KRT4	670	214
chr12:53207440-53207459_KRT4_-	KRT4	622	296
chr12:53207772-53207791_KRT4_-	KRT4	577	158
chr12:53217707-53217726_KRT79_-	KRT79	1075	391
chr12:53223842-53223861_KRT79_-	KRT79	1303	534
chr12:53225206-53225225_KRT79_-	KRT79	922	275
chr12:53227870-53227889_KRT79_+	KRT79	1333	451
chr12:53233742-53233761_KRT78_+	KRT78	719	223
chr12:53238414-53238433_KRT78_-	KRT78	653	298
chr12:53241710-53241729_KRT78_-	KRT78	633	243
chr12:53242547-53242566_KRT78_-	KRT78	821	284
chr12:53298623-53298642_KRT8_-	KRT8	786	227
chr12:53343143-53343162_KRT18_+	KRT18	741	421
chr12:53343144-53343163_KRT18_+	KRT18	719	319
chr12:53344528-53344547_KRT18_+	KRT18	578	231
chr12:53427625-53427644_EIF4B_-	EIF4B	581	198
chr12:53428486-53428505_EIF4B_+	EIF4B	799	305
chr12:53428487-53428506_EIF4B_+	EIF4B	956	488
chr12:53431181-53431200_EIF4B_+	EIF4B	440	200
chr12:53445693-53445712_TENC1_-	TENC1	1031	457
chr12:53447226-53447245_TENC1_-	TENC1	445	185
chr12:53447777-53447796_TENC1_+	TENC1	434	283
chr12:53448177-53448196_TENC1_-	TENC1	578	262
chr12:53468516-53468535_SPRYD3_-	SPRYD3	781	272
chr12:53468903-53468922_SPRYD3_+	SPRYD3	625	244
chr12:53470963-53470982_SPRYD3_-	SPRYD3	611	243
chr12:53473103-53473122_SPRYD3_-	SPRYD3	643	158
chr12:53491677-53491696_IGFBP6_+	IGFBP6	907	302
chr12:53494556-53494575_IGFBP6_+	IGFBP6	1259	578
chr12:53494831-53494850_IGFBP6_-	IGFBP6	723	324
chr12:53495878-53495897_IGFBP6_+	IGFBP6	675	354
chr12:53497416-53497435_SOAT2_+	SOAT2	712	356
chr12:53497966-53497985_SOAT2_+	SOAT2	548	189
chr12:53498941-53498960_SOAT2_+	SOAT2	634	197
chr12:53499344-53499363_SOAT2_+	SOAT2	669	204
chr12:53565733-53565752_CSAD_+	CSAD	195	87
chr12:53566194-53566213_CSAD_+	CSAD	702	300
chr12:53566371-53566390_CSAD_-	CSAD	700	365
chr12:53567131-53567150_CSAD_-	CSAD	444	209
chr12:53579817-53579836_ZNF740_-	ZNF740	714	239
chr12:53581312-53581331_ZNF740_+	ZNF740	1015	392
chr12:53581336-53581355_ZNF740_+	ZNF740	1031	591
chr12:53581337-53581356_ZNF740_+	ZNF740	464	202
chr12:53590449-53590468_ITGB7_-	ITGB7	459	169
chr12:53591397-53591416_ITGB7_-	ITGB7	764	288
chr12:53591723-53591742_ITGB7_-	ITGB7	1328	547
chr12:53594181-53594200_ITGB7_-	ITGB7	991	471
chr12:53608292-53608311_RARG_-	RARG	1044	362
chr12:53609095-53609114_RARG_-	RARG	381	201
chr12:53609491-53609510_RARG_+	RARG	1007	508
chr12:53621303-53621322_RARG_+	RARG	862	313
chr12:53646705-53646724_MFSD5_-	MFSD5	1035	421
chr12:53646736-53646755_MFSD5_-	MFSD5	865	232
chr12:53647885-53647904_MFSD5_+	MFSD5	638	174
chr12:53647908-53647927_MFSD5_+	MFSD5	887	259
chr12:53663277-53663296_ESPL1_-	ESPL1	310	58
chr12:53664215-53664234_ESPL1_+	ESPL1	359	148
chr12:53666605-53666624_ESPL1_+	ESPL1	540	123
chr12:53668640-53668659_ESPL1_+	ESPL1	296	41
chr12:53689642-53689661_PFDN5_-	PFDN5	679	378
chr12:53691663-53691682_PFDN5_+	PFDN5	744	250
chr12:53691825-53691844_PFDN5_+	PFDN5	493	202
chr12:53693078-53693097_PFDN5_+	PFDN5	792	379
chr12:53693539-53693558_C12orf10_-	C12orf10	615	375
chr12:53694025-53694044_C12orf10_+	C12orf10	709	410
chr12:53696850-53696869_C12orf10_-	C12orf10	735	393
chr12:53699691-53699710_C12orf10_+	C12orf10	638	219
chr12:53708578-53708597_AAAS_-	AAAS	533	282
chr12:53709182-53709201_AAAS_-	AAAS	338	221
chr12:53714392-53714411_AAAS_+	AAAS	830	342
chr12:53715177-53715196_AAAS_-	AAAS	257	61
chr12:53722526-53722545_SP7_-	SP7	508	187
chr12:53722752-53722771_SP7_-	SP7	1315	481
chr12:53722755-53722774_SP7_-	SP7	782	259
chr12:53722950-53722969_SP7_+	SP7	673	282
chr12:53775438-53775457_SP1_+	SP1	731	349
chr12:53776017-53776036_SP1_+	SP1	696	181
chr12:53800474-53800493_SP1_+	SP1	411	126
chr12:53803211-53803230_SP1_+	SP1	1088	423
chr12:53818172-53818191_AMHR2_-	AMHR2	819	264
chr12:53818619-53818638_AMHR2_+	AMHR2	1948	663
chr12:53819340-53819359_AMHR2_-	AMHR2	301	148
chr12:53819551-53819570_AMHR2_-	AMHR2	901	349
chr12:53835563-53835582_PRR13_+	PRR13	872	411
chr12:53836464-53836483_PRR13_+	PRR13	1017	667
chr12:53837357-53837376_PRR13_+	PRR13	1179	374
chr12:53837536-53837555_PRR13_+	PRR13	856	265
chr12:53849256-53849275_PCBP2_+	PCBP2	552	282
chr12:53856282-53856301_PCBP2_-	PCBP2	744	240
chr12:53856283-53856302_PCBP2_-	PCBP2	737	278
chr12:53858593-53858612_PCBP2_-	PCBP2	1574	656
chr12:53877717-53877736_MAP3K12_+	MAP3K12	957	384
chr12:53878068-53878087_MAP3K12_+	MAP3K12	1309	586
chr12:53879890-53879909_MAP3K12_+	MAP3K12	1342	781
chr12:53880773-53880792_MAP3K12_+	MAP3K12	1010	341
chr12:53895207-53895226_TARBP2_+	TARBP2	1072	455
chr12:53895886-53895905_TARBP2_+	TARBP2	833	345
chr12:53896858-53896877_TARBP2_+	TARBP2	321	159
chr12:53898216-53898235_TARBP2_-	TARBP2	623	327
chr12:53901159-53901178_NPFF_-	NPFF	1012	419
chr12:53901159-53901178_NPFF_+	NPFF	852	323
chr12:53901206-53901225_NPFF_-	NPFF	1083	407
chr12:53901207-53901226_NPFF_-	NPFF	487	171
chr12:53911034-53911053_ATF7_+	ATF7	994	330
chr12:53911046-53911065_ATF7_+	ATF7	825	385
chr12:53911077-53911096_ATF7_+	ATF7	604	130
chr12:53911112-53911131_ATF7_+	ATF7	1322	495
chr12:54063039-54063058_ATP5G2_+	ATP5G2	628	321
chr12:54063069-54063088_ATP5G2_+	ATP5G2	1416	692
chr12:54063657-54063676_ATP5G2_-	ATP5G2	904	342
chr12:54066351-54066370_ATP5G2_+	ATP5G2	460	167
chr12:54115808-54115827_CALCOCO1_-	CALCOCO1	353	145
chr12:54117457-54117476_CALCOCO1_-	CALCOCO1	1306	614
chr12:54118499-54118518_CALCOCO1_+	CALCOCO1	407	155
chr12:54118972-54118991_CALCOCO1_+	CALCOCO1	1409	506
chr12:542429-542448_CCDC77_-	CCDC77	635	265
chr12:54332741-54332760_HOXC13_+	HOXC13	929	301
chr12:54333320-54333339_HOXC13_-	HOXC13	1051	464
chr12:54338804-54338823_HOXC13_+	HOXC13	0	0
chr12:54338833-54338852_HOXC13_+	HOXC13	846	395
chr12:54349239-54349258_HOXC12_+	HOXC12	376	173
chr12:54349274-54349293_HOXC12_-	HOXC12	789	239
chr12:54350211-54350230_HOXC12_+	HOXC12	515	333
chr12:54350233-54350252_HOXC12_-	HOXC12	561	256
chr12:54367192-54367211_HOXC11_-	HOXC11	366	151
chr12:54367230-54367249_HOXC11_-	HOXC11	703	303
chr12:54367280-54367299_HOXC11_-	HOXC11	615	209
chr12:54367426-54367445_HOXC11_-	HOXC11	817	320
chr12:54379055-54379074_HOXC10_-	HOXC10	663	347
chr12:54379110-54379129_HOXC10_+	HOXC10	285	113
chr12:54379415-54379434_HOXC10_-	HOXC10	438	305
chr12:54379496-54379515_HOXC10_+	HOXC10	899	383
chr12:54394094-54394113_HOXC9_-	HOXC9	1297	458
chr12:54394434-54394453_HOXC9_+	HOXC9	753	287
chr12:54396223-54396242_HOXC9_-	HOXC9	659	300
chr12:54396338-54396357_HOXC9_-	HOXC9	994	408
chr12:54403233-54403252_HOXC8_-	HOXC8	460	147
chr12:54403418-54403437_HOXC8_-	HOXC8	569	234
chr12:54404888-54404907_HOXC8_+	HOXC8	509	271
chr12:54404974-54404993_HOXC8_+	HOXC8	261	113
chr12:54422332-54422351_HOXC6_+	HOXC6	1726	915
chr12:54422333-54422352_HOXC6_+	HOXC6	1512	537
chr12:54423442-54423461_HOXC6_+	HOXC6	892	311
chr12:54423447-54423466_HOXC6_+	HOXC6	838	239
chr12:54427057-54427076_HOXC5_-	HOXC5	1023	321
chr12:54427174-54427193_HOXC5_+	HOXC5	798	314
chr12:54427231-54427250_HOXC5_+	HOXC5	738	290
chr12:54427316-54427335_HOXC5_-	HOXC5	116	72
chr12:54447878-54447897_HOXC4_-	HOXC4	1360	421
chr12:54447906-54447925_HOXC4_+	HOXC4	1217	408
chr12:54448724-54448743_HOXC4_+	HOXC4	1849	801
chr12:54448913-54448932_HOXC4_-	HOXC4	396	147
chr12:54576027-54576046_SMUG1_-	SMUG1	588	220
chr12:54576036-54576055_SMUG1_-	SMUG1	987	430
chr12:54577504-54577523_SMUG1_-	SMUG1	1066	486
chr12:54577553-54577572_SMUG1_-	SMUG1	285	83
chr12:54635580-54635599_CBX5_-	CBX5	596	244
chr12:54639981-54640000_CBX5_-	CBX5	410	209
chr12:54645998-54646017_CBX5_-	CBX5	1220	320
chr12:54651365-54651384_CBX5_-	CBX5	553	105
chr12:54676262-54676281_HNRNPA1_-	HNRNPA1	604	199
chr12:54676266-54676285_HNRNPA1_-	HNRNPA1	778	344
chr12:54686250-54686269_NFE2_+	NFE2	1283	629
chr12:54686623-54686642_NFE2_-	NFE2	585	368
chr12:54686748-54686767_NFE2_-	NFE2	973	381
chr12:54687060-54687079_NFE2_+	NFE2	712	346
chr12:54734337-54734356_COPZ1_-	COPZ1	680	228
chr12:54736061-54736080_COPZ1_-	COPZ1	936	308
chr12:54737008-54737027_COPZ1_+	COPZ1	484	255
chr12:54743435-54743454_COPZ1_-	COPZ1	735	331
chr12:54757075-54757094_GPR84_+	GPR84	612	295
chr12:54757183-54757202_GPR84_+	GPR84	1221	556
chr12:54757530-54757549_GPR84_-	GPR84	163	47
chr12:54757578-54757597_GPR84_+	GPR84	948	431
chr12:54765397-54765416_ZNF385A_-	ZNF385A	785	335
chr12:54767846-54767865_ZNF385A_-	ZNF385A	794	371
chr12:54769670-54769689_ZNF385A_+	ZNF385A	1121	434
chr12:54778218-54778237_ZNF385A_+	ZNF385A	471	190
chr12:54803041-54803060_ITGA5_+	ITGA5	822	383
chr12:54803311-54803330_ITGA5_-	ITGA5	828	335
chr12:54805703-54805722_ITGA5_+	ITGA5	372	161
chr12:54812798-54812817_ITGA5_+	ITGA5	645	267
chr12:54854197-54854216_GTSF1_+	GTSF1	561	210
chr12:54854232-54854251_GTSF1_+	GTSF1	665	351
chr12:54856999-54857018_GTSF1_+	GTSF1	710	171
chr12:54857009-54857028_GTSF1_+	GTSF1	650	249
chr12:54903738-54903757_NCKAP1L_-	NCKAP1L	722	251
chr12:54910698-54910717_NCKAP1L_+	NCKAP1L	834	347
chr12:54911391-54911410_NCKAP1L_+	NCKAP1L	1065	484
chr12:54912466-54912485_NCKAP1L_-	NCKAP1L	542	198
chr12:54943681-54943700_PDE1B_-	PDE1B	524	235
chr12:54962962-54962981_PDE1B_+	PDE1B	30	17
chr12:54963336-54963355_PDE1B_+	PDE1B	1093	468
chr12:54964068-54964087_PDE1B_+	PDE1B	1984	830
chr12:54974741-54974760_PPP1R1A_-	PPP1R1A	674	282
chr12:54975888-54975907_PPP1R1A_-	PPP1R1A	657	242
chr12:54978054-54978073_PPP1R1A_+	PPP1R1A	744	326
chr12:54982208-54982227_PPP1R1A_+	PPP1R1A	1489	583
chr12:550006-550025_CCDC77_+	CCDC77	282	81
chr12:55025542-55025561_LACRT_-	LACRT	637	234
chr12:55026008-55026027_LACRT_+	LACRT	1090	434
chr12:55026010-55026029_LACRT_+	LACRT	750	311
chr12:55026097-55026116_LACRT_-	LACRT	1229	508
chr12:55038493-55038512_DCD_+	DCD	948	422
chr12:55038965-55038984_DCD_-	DCD	581	253
chr12:55039379-55039398_DCD_+	DCD	619	264
chr12:55042022-55042041_DCD_+	DCD	1270	398
chr12:550978-550997_CCDC77_-	CCDC77	1098	463
chr12:55248407-55248426_MUCL1_-	MUCL1	755	322
chr12:55248938-55248957_MUCL1_-	MUCL1	0	0
chr12:55250632-55250651_MUCL1_-	MUCL1	1111	354
chr12:55250644-55250663_MUCL1_-	MUCL1	1196	467
chr12:55356572-55356591_TESPA1_-	TESPA1	495	271
chr12:55357584-55357603_TESPA1_+	TESPA1	893	325
chr12:55360978-55360997_TESPA1_-	TESPA1	1317	520
chr12:55368256-55368275_TESPA1_-	TESPA1	571	328
chr12:55420712-55420731_NEUROD4_+	NEUROD4	1580	602
chr12:55420845-55420864_NEUROD4_-	NEUROD4	277	152
chr12:55421131-55421150_NEUROD4_-	NEUROD4	709	293
chr12:55421132-55421151_NEUROD4_-	NEUROD4	990	553
chr12:55523866-55523885_OR9K2_-	OR9K2	613	233
chr12:55524177-55524196_OR9K2_-	OR9K2	415	164
chr12:55524362-55524381_OR9K2_-	OR9K2	908	217
chr12:55524426-55524445_OR9K2_-	OR9K2	660	179
chr12:55614871-55614890_OR10A7_-	OR10A7	250	87
chr12:55614873-55614892_OR10A7_-	OR10A7	673	254
chr12:55615309-55615328_OR10A7_+	OR10A7	1428	402
chr12:55615543-55615562_OR10A7_-	OR10A7	986	443
chr12:55641494-55641513_OR6C74_+	OR6C74	1033	449
chr12:55641540-55641559_OR6C74_-	OR6C74	992	446
chr12:55641548-55641567_OR6C74_-	OR6C74	835	304
chr12:55641689-55641708_OR6C74_-	OR6C74	657	196
chr12:55688189-55688208_OR6C6_+	OR6C6	1082	365
chr12:55688208-55688227_OR6C6_-	OR6C6	808	345
chr12:55688844-55688863_OR6C6_+	OR6C6	1101	491
chr12:55688905-55688924_OR6C6_-	OR6C6	827	313
chr12:55714927-55714946_OR6C1_-	OR6C1	931	447
chr12:55715057-55715076_OR6C1_+	OR6C1	1054	410
chr12:55715172-55715191_OR6C1_+	OR6C1	1076	420
chr12:55715173-55715192_OR6C1_+	OR6C1	924	294
chr12:55725478-55725497_OR6C3_+	OR6C3	548	252
chr12:55725517-55725536_OR6C3_-	OR6C3	781	326
chr12:55725526-55725545_OR6C3_-	OR6C3	806	350
chr12:55725990-55726009_OR6C3_-	OR6C3	1092	441
chr12:55759077-55759096_OR6C75_-	OR6C75	791	315
chr12:55759616-55759635_OR6C75_-	OR6C75	746	285
chr12:55759637-55759656_OR6C75_-	OR6C75	396	174
chr12:55759684-55759703_OR6C75_+	OR6C75	831	364
chr12:55794781-55794800_OR6C65_-	OR6C65	741	310
chr12:55794782-55794801_OR6C65_-	OR6C65	858	420
chr12:55794944-55794963_OR6C65_-	OR6C65	845	309
chr12:55795102-55795121_OR6C65_+	OR6C65	648	270
chr12:55820505-55820524_OR6C76_+	OR6C76	655	237
chr12:55820513-55820532_OR6C76_-	OR6C76	790	314
chr12:55820756-55820775_OR6C76_-	OR6C76	1269	529
chr12:55820824-55820843_OR6C76_+	OR6C76	605	265
chr12:55846134-55846153_OR6C2_-	OR6C2	817	227
chr12:55846457-55846476_OR6C2_+	OR6C2	1727	525
chr12:55846466-55846485_OR6C2_-	OR6C2	1017	449
chr12:55846740-55846759_OR6C2_-	OR6C2	866	392
chr12:55863568-55863587_OR6C70_+	OR6C70	1039	591
chr12:55863766-55863785_OR6C70_+	OR6C70	510	173
chr12:55863767-55863786_OR6C70_+	OR6C70	548	261
chr12:55863778-55863797_OR6C70_-	OR6C70	1192	515
chr12:55886197-55886216_OR6C68_-	OR6C68	753	325
chr12:55886206-55886225_OR6C68_+	OR6C68	853	283
chr12:55886621-55886640_OR6C68_+	OR6C68	1881	577
chr12:55886626-55886645_OR6C68_-	OR6C68	867	322
chr12:55945554-55945573_OR6C4_-	OR6C4	788	277
chr12:55945607-55945626_OR6C4_-	OR6C4	991	424
chr12:55945615-55945634_OR6C4_-	OR6C4	628	269
chr12:55945800-55945819_OR6C4_+	OR6C4	942	274
chr12:55968291-55968310_OR2AP1_-	OR2AP1	424	150
chr12:55968312-55968331_OR2AP1_-	OR2AP1	863	377
chr12:55968430-55968449_OR2AP1_-	OR2AP1	630	268
chr12:55968762-55968781_OR2AP1_+	OR2AP1	842	336
chr12:56030753-56030772_OR10P1_-	OR10P1	899	375
chr12:56030754-56030773_OR10P1_-	OR10P1	1271	435
chr12:56031410-56031429_OR10P1_-	OR10P1	705	198
chr12:56031465-56031484_OR10P1_-	OR10P1	942	298
chr12:5603723-5603742_NTF3_-	NTF3	465	173
chr12:5603766-5603785_NTF3_+	NTF3	765	256
chr12:5603798-5603817_NTF3_+	NTF3	693	196
chr12:5603799-5603818_NTF3_+	NTF3	807	351
chr12:56075651-56075670_METTL7B_-	METTL7B	1634	679
chr12:56075744-56075763_METTL7B_-	METTL7B	1535	601
chr12:56075783-56075802_METTL7B_-	METTL7B	464	186
chr12:56077780-56077799_METTL7B_-	METTL7B	1040	384
chr12:56094714-56094733_ITGA7_+	ITGA7	629	227
chr12:56096678-56096697_ITGA7_-	ITGA7	1459	598
chr12:56096837-56096856_ITGA7_-	ITGA7	694	222
chr12:56101460-56101479_ITGA7_-	ITGA7	1035	382
chr12:56109853-56109872_BLOC1S1_-	BLOC1S1	634	252
chr12:56109912-56109931_BLOC1S1_-	BLOC1S1	725	253
chr12:56112949-56112968_BLOC1S1_+	BLOC1S1	1369	658
chr12:56112977-56112996_BLOC1S1_+	BLOC1S1	513	179
chr12:56115045-56115064_RDH5_-	RDH5	679	380
chr12:56115509-56115528_RDH5_+	RDH5	1499	558
chr12:56117705-56117724_RDH5_-	RDH5	734	234
chr12:56118275-56118294_RDH5_-	RDH5	490	127
chr12:56119907-56119926_CD63_-	CD63	912	324
chr12:56120680-56120699_CD63_+	CD63	629	231
chr12:56121012-56121031_CD63_-	CD63	685	206
chr12:56121055-56121074_CD63_-	CD63	1069	398
chr12:56137373-56137392_GDF11_+	GDF11	337	133
chr12:56137397-56137416_GDF11_+	GDF11	729	203
chr12:56142372-56142391_GDF11_+	GDF11	860	426
chr12:56143633-56143652_GDF11_-	GDF11	1302	531
chr12:56154337-56154356_SARNP_-	SARNP	631	231
chr12:56194640-56194659_SARNP_-	SARNP	729	452
chr12:56197481-56197500_SARNP_-	SARNP	294	94
chr12:56211473-56211492_SARNP_-	SARNP	840	352
chr12:56212823-56212842_ORMDL2_+	ORMDL2	164	44
chr12:56212834-56212853_ORMDL2_+	ORMDL2	307	151
chr12:56213125-56213144_ORMDL2_-	ORMDL2	420	149
chr12:56213182-56213201_ORMDL2_-	ORMDL2	2130	831
chr12:56216169-56216188_DNAJC14_-	DNAJC14	49	24
chr12:56216446-56216465_DNAJC14_-	DNAJC14	1172	491
chr12:56216900-56216919_DNAJC14_-	DNAJC14	1001	497
chr12:56221279-56221298_DNAJC14_-	DNAJC14	605	234
chr12:56231766-56231785_MMP19_+	MMP19	534	232
chr12:56233409-56233428_MMP19_+	MMP19	576	296
chr12:56234565-56234584_MMP19_+	MMP19	652	194
chr12:56236147-56236166_MMP19_-	MMP19	942	413
chr12:56295781-56295800_WIBG_-	WIBG	499	254
chr12:56297212-56297231_WIBG_-	WIBG	563	172
chr12:56297215-56297234_WIBG_-	WIBG	671	189
chr12:56320862-56320881_WIBG_-	WIBG	1106	482
chr12:56330280-56330299_DGKA_+	DGKA	769	330
chr12:56330848-56330867_DGKA_+	DGKA	723	300
chr12:56331801-56331820_DGKA_-	DGKA	1596	620
chr12:56332748-56332767_DGKA_+	DGKA	961	573
chr12:56351763-56351782_PMEL_-	PMEL	479	211
chr12:56352337-56352356_PMEL_+	PMEL	797	259
chr12:56355165-56355184_PMEL_+	PMEL	373	107
chr12:56355413-56355432_PMEL_-	PMEL	1124	453
chr12:56361670-56361689_CDK2_-	CDK2	399	164
chr12:56362585-56362604_CDK2_-	CDK2	572	233
chr12:56364924-56364943_CDK2_-	CDK2	574	247
chr12:56365325-56365344_CDK2_+	CDK2	1175	467
chr12:56380754-56380773_RAB5B_+	RAB5B	1390	628
chr12:56384555-56384574_RAB5B_+	RAB5B	1012	386
chr12:56385919-56385938_RAB5B_+	RAB5B	266	154
chr12:56385939-56385958_RAB5B_-	RAB5B	592	253
chr12:56396414-56396433_SUOX_+	SUOX	453	114
chr12:56396419-56396438_SUOX_+	SUOX	918	374
chr12:56397679-56397698_SUOX_-	SUOX	1247	521
chr12:56398030-56398049_SUOX_+	SUOX	1183	325
chr12:56415290-56415309_IKZF4_-	IKZF4	887	408
chr12:56417470-56417489_IKZF4_-	IKZF4	999	438
chr12:56418854-56418873_IKZF4_+	IKZF4	692	331
chr12:56420685-56420704_IKZF4_-	IKZF4	1660	670
chr12:56474145-56474164_ERBB3_+	ERBB3	447	155
chr12:56477605-56477624_ERBB3_+	ERBB3	731	322
chr12:56478860-56478879_ERBB3_+	ERBB3	811	206
chr12:56480363-56480382_ERBB3_+	ERBB3	996	471
chr12:56498512-56498531_PA2G4_+	PA2G4	1047	331
chr12:56498542-56498561_PA2G4_+	PA2G4	840	249
chr12:56503714-56503733_PA2G4_-	PA2G4	578	254
chr12:56504461-56504480_PA2G4_-	PA2G4	332	155
chr12:56510956-56510975_RPL41_+	RPL41	1169	704
chr12:56515026-56515045_ZC3H10_+	ZC3H10	1200	602
chr12:56515239-56515258_ZC3H10_-	ZC3H10	670	306
chr12:56515267-56515286_ZC3H10_-	ZC3H10	871	443
chr12:56515576-56515595_ZC3H10_+	ZC3H10	1116	543
chr12:56522258-56522277_ESYT1_-	ESYT1	1144	489
chr12:56524836-56524855_ESYT1_+	ESYT1	722	359
chr12:56525568-56525587_ESYT1_-	ESYT1	646	252
chr12:56526034-56526053_ESYT1_-	ESYT1	636	259
chr12:56547709-56547728_MYL6B_-	MYL6B	832	358
chr12:56548602-56548621_MYL6B_+	MYL6B	608	296
chr12:56548854-56548873_MYL6B_-	MYL6B	860	600
chr12:56549250-56549269_MYL6B_+	MYL6B	2094	857
chr12:56552474-56552493_MYL6_+	MYL6	1404	611
chr12:56553360-56553379_MYL6_+	MYL6	448	178
chr12:56553386-56553405_MYL6_-	MYL6	997	427
chr12:56553751-56553770_MYL6_+	MYL6	1011	306
chr12:56577975-56577994_SMARCC2_-	SMARCC2	1242	561
chr12:56578814-56578833_SMARCC2_+	SMARCC2	643	240
chr12:56581027-56581046_SMARCC2_+	SMARCC2	504	142
chr12:56583223-56583242_SMARCC2_-	SMARCC2	370	137
chr12:56600485-56600504_RNF41_-	RNF41	1460	658
chr12:56602012-56602031_RNF41_+	RNF41	689	288
chr12:56604308-56604327_RNF41_-	RNF41	1432	546
chr12:56607805-56607824_RNF41_-	RNF41	578	267
chr12:56618643-56618662_NABP2_+	NABP2	635	303
chr12:56619155-56619174_NABP2_+	NABP2	862	258
chr12:56619434-56619453_NABP2_+	NABP2	766	474
chr12:56622960-56622979_NABP2_+	NABP2	469	221
chr12:56625205-56625224_SLC39A5_+	SLC39A5	1041	409
chr12:56626588-56626607_SLC39A5_-	SLC39A5	1099	473
chr12:56628670-56628689_SLC39A5_-	SLC39A5	543	247
chr12:56629380-56629399_SLC39A5_+	SLC39A5	844	413
chr12:56648686-56648705_ANKRD52_+	ANKRD52	551	217
chr12:56649626-56649645_ANKRD52_+	ANKRD52	52	34
chr12:56650809-56650828_ANKRD52_+	ANKRD52	689	422
chr12:56651105-56651124_ANKRD52_+	ANKRD52	876	350
chr12:56661023-56661042_COQ10A_-	COQ10A	10	4
chr12:56662849-56662868_COQ10A_+	COQ10A	448	252
chr12:56663303-56663322_COQ10A_-	COQ10A	361	101
chr12:56664065-56664084_COQ10A_-	COQ10A	541	139
chr12:56676206-56676225_CS_-	CS	740	232
chr12:56676724-56676743_CS_-	CS	1046	452
chr12:56679774-56679793_CS_-	CS	1347	609
chr12:56693965-56693984_CS_+	CS	388	234
chr12:56704823-56704842_CNPY2_-	CNPY2	834	445
chr12:56705166-56705185_CNPY2_+	CNPY2	513	196
chr12:56708709-56708728_CNPY2_-	CNPY2	660	343
chr12:56708919-56708938_CNPY2_-	CNPY2	708	210
chr12:56721182-56721201_PAN2_+	PAN2	676	232
chr12:56722083-56722102_PAN2_-	PAN2	486	202
chr12:56722375-56722394_PAN2_+	PAN2	621	277
chr12:56726703-56726722_PAN2_-	PAN2	500	172
chr12:56748254-56748273_STAT2_+	STAT2	12	4
chr12:56748597-56748616_STAT2_-	STAT2	398	195
chr12:56750018-56750037_STAT2_+	STAT2	299	100
chr12:56750347-56750366_STAT2_-	STAT2	696	221
chr12:56755069-56755088_APOF_-	APOF	1265	365
chr12:56755164-56755183_APOF_-	APOF	1050	379
chr12:56755386-56755405_APOF_+	APOF	814	326
chr12:56755530-56755549_APOF_-	APOF	875	306
chr12:56826209-56826228_TIMELESS_-	TIMELESS	1020	407
chr12:56826857-56826876_TIMELESS_-	TIMELESS	675	356
chr12:56827176-56827195_TIMELESS_+	TIMELESS	515	373
chr12:56827324-56827343_TIMELESS_-	TIMELESS	304	246
chr12:56845161-56845180_MIP_+	MIP	836	269
chr12:56847422-56847441_MIP_-	MIP	357	120
chr12:56848114-56848133_MIP_-	MIP	878	316
chr12:56848244-56848263_MIP_-	MIP	734	342
chr12:56871777-56871796_GLS2_+	GLS2	623	272
chr12:56872002-56872021_GLS2_-	GLS2	1054	442
chr12:56872843-56872862_GLS2_-	GLS2	584	224
chr12:56873616-56873635_GLS2_-	GLS2	881	382
chr12:56915815-56915834_RBMS2_+	RBMS2	1477	561
chr12:569583-569602_B4GALNT3_+	B4GALNT3	918	347
chr12:56963753-56963772_RBMS2_+	RBMS2	970	349
chr12:56965570-56965589_RBMS2_-	RBMS2	544	117
chr12:56975917-56975936_RBMS2_-	RBMS2	811	350
chr12:57006891-57006910_BAZ2A_+	BAZ2A	1015	366
chr12:57007869-57007888_BAZ2A_+	BAZ2A	368	224
chr12:57009103-57009122_BAZ2A_-	BAZ2A	874	251
chr12:57011240-57011259_BAZ2A_+	BAZ2A	434	223
chr12:57037279-57037298_ATP5B_+	ATP5B	1022	421
chr12:57037636-57037655_ATP5B_-	ATP5B	1461	673
chr12:57038726-57038745_ATP5B_-	ATP5B	1015	391
chr12:57039646-57039665_ATP5B_+	ATP5B	957	396
chr12:57066818-57066837_PTGES3_-	PTGES3	989	354
chr12:57066819-57066838_PTGES3_-	PTGES3	1170	425
chr12:57108385-57108404_NACA_-	NACA	897	335
chr12:57108388-57108407_NACA_-	NACA	259	126
chr12:57118228-57118247_NACA_+	NACA	619	247
chr12:57118229-57118248_NACA_+	NACA	1034	498
chr12:57132220-57132239_PRIM1_-	PRIM1	431	261
chr12:57135269-57135288_PRIM1_-	PRIM1	410	220
chr12:57140598-57140617_PRIM1_-	PRIM1	774	458
chr12:57146044-57146063_PRIM1_+	PRIM1	251	119
chr12:57167902-57167921_HSD17B6_+	HSD17B6	1316	562
chr12:57175807-57175826_HSD17B6_+	HSD17B6	737	317
chr12:57178676-57178695_HSD17B6_+	HSD17B6	641	252
chr12:57181005-57181024_HSD17B6_+	HSD17B6	56	64
chr12:57317653-57317672_SDR9C7_+	SDR9C7	569	191
chr12:57323292-57323311_SDR9C7_-	SDR9C7	895	502
chr12:57324188-57324207_SDR9C7_-	SDR9C7	656	344
chr12:57327781-57327800_SDR9C7_-	SDR9C7	40	26
chr12:57345992-57346011_RDH16_-	RDH16	526	244
chr12:57348887-57348906_RDH16_+	RDH16	519	274
chr12:57350962-57350981_RDH16_-	RDH16	709	314
chr12:57351150-57351169_RDH16_+	RDH16	522	262
chr12:57389293-57389312_GPR182_-	GPR182	688	231
chr12:57389475-57389494_GPR182_-	GPR182	842	259
chr12:57389484-57389503_GPR182_+	GPR182	465	152
chr12:57389640-57389659_GPR182_-	GPR182	590	172
chr12:57396605-57396624_ZBTB39_+	ZBTB39	464	245
chr12:57396697-57396716_ZBTB39_+	ZBTB39	1146	410
chr12:57396943-57396962_ZBTB39_-	ZBTB39	774	215
chr12:57397890-57397909_ZBTB39_-	ZBTB39	431	331
chr12:57409481-57409500_TAC3_-	TAC3	683	187
chr12:57409482-57409501_TAC3_-	TAC3	408	182
chr12:57409525-57409544_TAC3_+	TAC3	747	357
chr12:57409561-57409580_TAC3_+	TAC3	642	295
chr12:57437931-57437950_MYO1A_-	MYO1A	678	253
chr12:57440647-57440666_MYO1A_+	MYO1A	822	474
chr12:57441471-57441490_MYO1A_-	MYO1A	830	362
chr12:57442033-57442052_MYO1A_+	MYO1A	1667	592
chr12:57454640-57454659_TMEM194A_-	TMEM194A	517	140
chr12:57456922-57456941_TMEM194A_-	TMEM194A	587	263
chr12:57464637-57464656_TMEM194A_-	TMEM194A	1056	436
chr12:57472521-57472540_TMEM194A_-	TMEM194A	855	181
chr12:57483114-57483133_NAB2_-	NAB2	809	285
chr12:57485732-57485751_NAB2_+	NAB2	363	188
chr12:57486349-57486368_NAB2_-	NAB2	1001	387
chr12:57487173-57487192_NAB2_+	NAB2	1285	552
chr12:57500549-57500568_STAT6_-	STAT6	762	406
chr12:57501058-57501077_STAT6_+	STAT6	708	347
chr12:57501387-57501406_STAT6_-	STAT6	1323	556
chr12:57501965-57501984_STAT6_+	STAT6	771	336
chr12:57522781-57522800_LRP1_-	LRP1	521	190
chr12:57587691-57587710_LRP1_-	LRP1	1174	477
chr12:57589666-57589685_LRP1_+	LRP1	1292	702
chr12:57595579-57595598_LRP1_+	LRP1	1543	588
chr12:57618766-57618785_NXPH4_+	NXPH4	1171	438
chr12:57618807-57618826_NXPH4_+	NXPH4	1216	430
chr12:57618879-57618898_NXPH4_+	NXPH4	760	249
chr12:57619129-57619148_NXPH4_-	NXPH4	1063	351
chr12:57624717-57624736_SHMT2_+	SHMT2	574	306
chr12:57625305-57625324_SHMT2_+	SHMT2	345	98
chr12:57625564-57625583_SHMT2_+	SHMT2	1292	657
chr12:57625983-57626002_SHMT2_+	SHMT2	1163	385
chr12:57629565-57629584_NDUFA4L2_-	NDUFA4L2	749	334
chr12:57629573-57629592_NDUFA4L2_-	NDUFA4L2	431	269
chr12:57630363-57630382_NDUFA4L2_+	NDUFA4L2	849	322
chr12:57630850-57630869_NDUFA4L2_-	NDUFA4L2	902	302
chr12:57638949-57638968_STAC3_-	STAC3	724	259
chr12:57640642-57640661_STAC3_-	STAC3	696	278
chr12:57641959-57641978_STAC3_+	STAC3	588	260
chr12:57643064-57643083_STAC3_-	STAC3	642	236
chr12:57686384-57686403_R3HDM2_-	R3HDM2	406	216
chr12:57689281-57689300_R3HDM2_-	R3HDM2	1177	544
chr12:57693137-57693156_R3HDM2_-	R3HDM2	1997	735
chr12:57696984-57697003_R3HDM2_-	R3HDM2	1329	538
chr12:57828677-57828696_INHBC_-	INHBC	270	95
chr12:57828891-57828910_INHBC_+	INHBC	1058	390
chr12:57843434-57843453_INHBC_+	INHBC	798	256
chr12:57843547-57843566_INHBC_-	INHBC	24	7
chr12:57849524-57849543_INHBE_-	INHBE	1114	396
chr12:57849547-57849566_INHBE_-	INHBE	986	414
chr12:57850365-57850384_INHBE_+	INHBE	365	131
chr12:57850519-57850538_INHBE_+	INHBE	1296	559
chr12:57857852-57857871_GLI1_+	GLI1	1421	432
chr12:57858596-57858615_GLI1_+	GLI1	1089	515
chr12:57858987-57859006_GLI1_-	GLI1	380	203
chr12:57859438-57859457_GLI1_-	GLI1	629	365
chr12:57872497-57872516_ARHGAP9_+	ARHGAP9	996	462
chr12:57872877-57872896_ARHGAP9_+	ARHGAP9	680	313
chr12:57873556-57873575_ARHGAP9_-	ARHGAP9	1467	685
chr12:57874599-57874618_ARHGAP9_-	ARHGAP9	764	374
chr12:57881942-57881961_MARS_-	MARS	817	437
chr12:57882826-57882845_MARS_-	MARS	1238	536
chr12:57883079-57883098_MARS_+	MARS	733	324
chr12:57883289-57883308_MARS_-	MARS	969	456
chr12:57910654-57910673_DDIT3_-	DDIT3	1222	436
chr12:57910906-57910925_DDIT3_-	DDIT3	954	359
chr12:57910912-57910931_DDIT3_+	DDIT3	1502	662
chr12:57911123-57911142_DDIT3_-	DDIT3	644	275
chr12:57918529-57918548_MBD6_-	MBD6	762	246
chr12:57918828-57918847_MBD6_-	MBD6	1398	428
chr12:57919193-57919212_MBD6_-	MBD6	397	147
chr12:57920399-57920418_MBD6_+	MBD6	630	314
chr12:57928211-57928230_DCTN2_-	DCTN2	847	437
chr12:57928871-57928890_DCTN2_+	DCTN2	793	238
chr12:57939837-57939856_DCTN2_-	DCTN2	1412	587
chr12:57940826-57940845_DCTN2_+	DCTN2	287	118
chr12:57944056-57944075_KIF5A_-	KIF5A	1159	375
chr12:57957472-57957491_KIF5A_-	KIF5A	955	384
chr12:57957909-57957928_KIF5A_-	KIF5A	578	198
chr12:57961342-57961361_KIF5A_+	KIF5A	479	154
chr12:57985180-57985199_PIP4K2C_+	PIP4K2C	367	203
chr12:57987835-57987854_PIP4K2C_-	PIP4K2C	1114	605
chr12:57988969-57988988_PIP4K2C_-	PIP4K2C	711	289
chr12:57989735-57989754_PIP4K2C_-	PIP4K2C	603	263
chr12:58000876-58000895_DTX3_+	DTX3	691	207
chr12:58001359-58001378_DTX3_-	DTX3	599	235
chr12:58002329-58002348_DTX3_+	DTX3	860	267
chr12:58002451-58002470_DTX3_-	DTX3	1014	336
chr12:58004025-58004044_ARHGEF25_-	ARHGEF25	1471	656
chr12:58004433-58004452_ARHGEF25_+	ARHGEF25	933	403
chr12:58006849-58006868_ARHGEF25_-	ARHGEF25	558	170
chr12:58007056-58007075_ARHGEF25_+	ARHGEF25	915	301
chr12:58014214-58014233_SLC26A10_+	SLC26A10	897	337
chr12:58015100-58015119_SLC26A10_+	SLC26A10	911	377
chr12:58015592-58015611_SLC26A10_+	SLC26A10	1188	576
chr12:58016355-58016374_SLC26A10_-	SLC26A10	821	285
chr12:58022865-58022884_B4GALNT1_-	B4GALNT1	1317	451
chr12:58024076-58024095_B4GALNT1_-	B4GALNT1	1171	462
chr12:58024839-58024858_B4GALNT1_+	B4GALNT1	575	146
chr12:58025873-58025892_B4GALNT1_+	B4GALNT1	929	287
chr12:58088002-58088021_OS9_+	OS9	934	466
chr12:58088581-58088600_OS9_+	OS9	997	292
chr12:58089619-58089638_OS9_-	OS9	524	291
chr12:58109698-58109717_OS9_-	OS9	596	308
chr12:58126631-58126650_AGAP2_-	AGAP2	1015	359
chr12:58127857-58127876_AGAP2_+	AGAP2	969	433
chr12:58128119-58128138_AGAP2_-	AGAP2	265	85
chr12:58131425-58131444_AGAP2_-	AGAP2	528	170
chr12:58139585-58139604_TSPAN31_+	TSPAN31	1451	496
chr12:58139599-58139618_TSPAN31_+	TSPAN31	997	419
chr12:58139973-58139992_TSPAN31_-	TSPAN31	535	169
chr12:58141004-58141023_TSPAN31_-	TSPAN31	614	249
chr12:58143000-58143019_CDK4_+	CDK4	1501	627
chr12:58144708-58144727_CDK4_-	CDK4	1523	624
chr12:58144997-58145016_CDK4_+	CDK4	834	378
chr12:58145321-58145340_CDK4_-	CDK4	1337	590
chr12:58149481-58149500_MARCH9_+	MARCH9	1199	419
chr12:58149636-58149655_MARCH9_-	MARCH9	1187	524
chr12:58150735-58150754_MARCH9_-	MARCH9	904	513
chr12:58152444-58152463_MARCH9_+	MARCH9	620	322
chr12:58158986-58159005_CYP27B1_-	CYP27B1	911	461
chr12:58159264-58159283_CYP27B1_-	CYP27B1	364	351
chr12:58159794-58159813_CYP27B1_+	CYP27B1	891	504
chr12:58160780-58160799_CYP27B1_+	CYP27B1	760	331
chr12:58162890-58162909_METTL1_-	METTL1	447	279
chr12:58163096-58163115_METTL1_+	METTL1	665	329
chr12:58164952-58164971_METTL1_-	METTL1	978	420
chr12:58165833-58165852_METTL1_-	METTL1	1259	555
chr12:58166632-58166651_METTL21B_-	METTL21B	1010	378
chr12:58166854-58166873_METTL21B_+	METTL21B	1042	475
chr12:58174067-58174086_METTL21B_+	METTL21B	1051	427
chr12:58174267-58174286_METTL21B_-	METTL21B	1006	358
chr12:58176969-58176988_TSFM_-	TSFM	901	297
chr12:58179992-58180011_TSFM_+	TSFM	792	435
chr12:58180871-58180890_TSFM_+	TSFM	1012	577
chr12:58186813-58186832_TSFM_+	TSFM	1090	480
chr12:58204804-58204823_AVIL_-	AVIL	595	245
chr12:58207143-58207162_AVIL_-	AVIL	441	206
chr12:58207919-58207938_AVIL_+	AVIL	572	214
chr12:58209783-58209802_AVIL_-	AVIL	452	212
chr12:58217791-58217810_CTDSP2_+	CTDSP2	634	145
chr12:58220790-58220809_CTDSP2_+	CTDSP2	539	174
chr12:58223233-58223252_CTDSP2_-	CTDSP2	442	190
chr12:58240194-58240213_CTDSP2_-	CTDSP2	989	387
chr12:58335643-58335662_XRCC6BP1_+	XRCC6BP1	544	148
chr12:58339435-58339454_XRCC6BP1_+	XRCC6BP1	835	262
chr12:58345570-58345589_XRCC6BP1_+	XRCC6BP1	609	236
chr12:58347406-58347425_XRCC6BP1_-	XRCC6BP1	1324	502
chr12:5853356-5853375_ANO2_+	ANO2	1363	492
chr12:59281594-59281613_LRIG3_-	LRIG3	1327	586
chr12:59282215-59282234_LRIG3_-	LRIG3	656	253
chr12:59282637-59282656_LRIG3_-	LRIG3	405	205
chr12:59308035-59308054_LRIG3_+	LRIG3	474	169
chr12:5941614-5941633_ANO2_+	ANO2	918	227
chr12:60165022-60165041_SLC16A7_+	SLC16A7	599	333
chr12:60165025-60165044_SLC16A7_+	SLC16A7	679	331
chr12:60168510-60168529_SLC16A7_-	SLC16A7	839	248
chr12:60168867-60168886_SLC16A7_-	SLC16A7	995	311
chr12:6030379-6030398_ANO2_+	ANO2	295	49
chr12:6031924-6031943_ANO2_-	ANO2	687	210
chr12:6204699-6204718_VWF_-	VWF	713	325
chr12:62147427-62147446_FAM19A2_-	FAM19A2	873	351
chr12:62148660-62148679_FAM19A2_+	FAM19A2	1148	448
chr12:62148699-62148718_FAM19A2_-	FAM19A2	2371	803
chr12:6219577-6219596_VWF_+	VWF	1229	396
chr12:62261103-62261122_FAM19A2_-	FAM19A2	802	383
chr12:6230332-6230351_VWF_+	VWF	142	59
chr12:6232341-6232360_VWF_-	VWF	820	279
chr12:62654195-62654214_USP15_+	USP15	387	156
chr12:62688066-62688085_USP15_+	USP15	278	98
chr12:62696640-62696659_USP15_+	USP15	398	193
chr12:62719677-62719696_USP15_+	USP15	601	246
chr12:62892807-62892826_MON2_+	MON2	561	228
chr12:62918357-62918376_MON2_+	MON2	798	330
chr12:62926240-62926259_MON2_+	MON2	766	234
chr12:62930983-62931002_MON2_+	MON2	926	341
chr12:62996828-62996847_C12orf61_-	C12orf61	883	399
chr12:62996874-62996893_C12orf61_-	C12orf61	765	302
chr12:62996882-62996901_C12orf61_+	C12orf61	640	193
chr12:62997015-62997034_C12orf61_+	C12orf61	705	216
chr12:63083555-63083574_PPM1H_-	PPM1H	533	213
chr12:63195857-63195876_PPM1H_+	PPM1H	863	380
chr12:63225925-63225944_PPM1H_-	PPM1H	66	44
chr12:63328437-63328456_PPM1H_-	PPM1H	1092	547
chr12:6334612-6334631_CD9_-	CD9	333	132
chr12:6342609-6342628_CD9_-	CD9	948	524
chr12:6344463-6344482_CD9_-	CD9	989	525
chr12:6345414-6345433_CD9_+	CD9	768	338
chr12:63543847-63543866_AVPR1A_-	AVPR1A	836	406
chr12:63544427-63544446_AVPR1A_-	AVPR1A	1150	314
chr12:63544490-63544509_AVPR1A_-	AVPR1A	334	62
chr12:63544564-63544583_AVPR1A_+	AVPR1A	1140	392
chr12:63954345-63954364_DPY19L2_+	DPY19L2	395	87
chr12:63974508-63974527_DPY19L2_+	DPY19L2	735	273
chr12:64038185-64038204_DPY19L2_-	DPY19L2	799	404
chr12:64041113-64041132_DPY19L2_+	DPY19L2	813	433
chr12:64174819-64174838_TMEM5_+	TMEM5	337	166
chr12:64178815-64178834_TMEM5_+	TMEM5	994	375
chr12:64196138-64196157_TMEM5_-	TMEM5	729	309
chr12:64202647-64202666_TMEM5_-	TMEM5	516	154
chr12:6421426-6421445_PLEKHG6_-	PLEKHG6	685	276
chr12:6422888-6422907_PLEKHG6_+	PLEKHG6	378	142
chr12:6424254-6424273_PLEKHG6_+	PLEKHG6	609	235
chr12:6424775-6424794_PLEKHG6_-	PLEKHG6	2	0
chr12:64383776-64383795_SRGAP1_-	SRGAP1	819	282
chr12:6439080-6439099_TNFRSF1A_+	TNFRSF1A	1162	500
chr12:6439789-6439808_TNFRSF1A_-	TNFRSF1A	946	444
chr12:6442518-6442537_TNFRSF1A_+	TNFRSF1A	513	228
chr12:6443349-6443368_TNFRSF1A_-	TNFRSF1A	1336	507
chr12:644339-644358_B4GALNT3_+	B4GALNT3	747	314
chr12:64436691-64436710_SRGAP1_+	SRGAP1	756	382
chr12:64472751-64472770_SRGAP1_-	SRGAP1	405	262
chr12:64474142-64474161_SRGAP1_-	SRGAP1	802	303
chr12:645381-645400_B4GALNT3_+	B4GALNT3	1533	582
chr12:64588377-64588396_C12orf66_+	C12orf66	899	308
chr12:64609628-64609647_C12orf66_+	C12orf66	867	395
chr12:64615876-64615895_C12orf66_-	C12orf66	940	357
chr12:64615878-64615897_C12orf66_-	C12orf66	730	248
chr12:6464974-6464993_SCNN1A_-	SCNN1A	901	468
chr12:64679732-64679751_C12orf56_+	C12orf56	1503	477
chr12:64712628-64712647_C12orf56_+	C12orf56	844	379
chr12:6471264-6471283_SCNN1A_+	SCNN1A	1910	640
chr12:6472662-6472681_SCNN1A_+	SCNN1A	742	388
chr12:64784133-64784152_C12orf56_-	C12orf56	1221	491
chr12:64784279-64784298_C12orf56_+	C12orf56	538	174
chr12:64808739-64808758_XPOT_+	XPOT	699	268
chr12:64812702-64812721_XPOT_-	XPOT	297	68
chr12:64824050-64824069_XPOT_-	XPOT	478	210
chr12:64827297-64827316_XPOT_+	XPOT	771	288
chr12:6483647-6483666_SCNN1A_+	SCNN1A	1285	415
chr12:64854019-64854038_TBK1_-	TBK1	959	512
chr12:64858156-64858175_TBK1_-	TBK1	833	339
chr12:64873850-64873869_TBK1_+	TBK1	566	206
chr12:64879242-64879261_TBK1_-	TBK1	723	240
chr12:6493750-6493769_LTBR_+	LTBR	874	535
chr12:6495516-6495535_LTBR_+	LTBR	1208	552
chr12:6497970-6497989_LTBR_+	LTBR	808	266
chr12:6499463-6499482_LTBR_+	LTBR	226	79
chr12:65004401-65004420_RASSF3_+	RASSF3	836	299
chr12:65078653-65078672_RASSF3_+	RASSF3	1264	403
chr12:65085293-65085312_RASSF3_-	RASSF3	965	386
chr12:65088625-65088644_RASSF3_+	RASSF3	650	246
chr12:65139446-65139465_GNS_+	GNS	834	337
chr12:65141606-65141625_GNS_-	GNS	699	236
chr12:65150498-65150517_GNS_-	GNS	279	136
chr12:65152872-65152891_GNS_-	GNS	725	165
chr12:65218705-65218724_TBC1D30_+	TBC1D30	1079	479
chr12:65222242-65222261_TBC1D30_+	TBC1D30	603	182
chr12:65226051-65226070_TBC1D30_+	TBC1D30	625	301
chr12:65232477-65232496_TBC1D30_-	TBC1D30	532	176
chr12:654043-654062_B4GALNT3_+	B4GALNT3	1136	320
chr12:65456311-65456330_WIF1_-	WIF1	429	153
chr12:65460423-65460442_WIF1_-	WIF1	888	298
chr12:65461561-65461580_WIF1_-	WIF1	1044	331
chr12:65514924-65514943_WIF1_+	WIF1	939	304
chr12:6554345-6554364_CD27_+	CD27	527	221
chr12:6554693-6554712_CD27_-	CD27	958	313
chr12:65563442-65563461_LEMD3_-	LEMD3	1360	489
chr12:65563927-65563946_LEMD3_+	LEMD3	752	415
chr12:6559449-6559468_CD27_-	CD27	423	224
chr12:6559769-6559788_CD27_-	CD27	960	573
chr12:6562392-6562411_TAPBPL_-	TAPBPL	328	113
chr12:6562634-6562653_TAPBPL_-	TAPBPL	681	256
chr12:65639999-65640018_LEMD3_-	LEMD3	431	154
chr12:65640073-65640092_LEMD3_+	LEMD3	1240	494
chr12:6566632-6566651_TAPBPL_-	TAPBPL	814	307
chr12:6568055-6568074_TAPBPL_+	TAPBPL	760	376
chr12:65702413-65702432_MSRB3_-	MSRB3	528	231
chr12:65720677-65720696_MSRB3_-	MSRB3	1038	344
chr12:6575396-6575415_VAMP1_-	VAMP1	633	248
chr12:6575408-6575427_VAMP1_-	VAMP1	1374	640
chr12:6575428-6575447_VAMP1_+	VAMP1	922	409
chr12:6575437-6575456_VAMP1_+	VAMP1	854	501
chr12:65857028-65857047_MSRB3_-	MSRB3	928	371
chr12:65857030-65857049_MSRB3_+	MSRB3	353	182
chr12:6602077-6602096_MRPL51_+	MRPL51	1179	698
chr12:6602078-6602097_MRPL51_+	MRPL51	1134	414
chr12:6602229-6602248_MRPL51_+	MRPL51	672	206
chr12:6602281-6602300_MRPL51_-	MRPL51	377	130
chr12:6604382-6604401_NCAPD2_-	NCAPD2	787	414
chr12:6618916-6618935_NCAPD2_-	NCAPD2	415	181
chr12:6619808-6619827_NCAPD2_-	NCAPD2	768	296
chr12:6620364-6620383_NCAPD2_+	NCAPD2	1031	307
chr12:66219077-66219096_HMGA2_+	HMGA2	1090	354
chr12:66221795-66221814_HMGA2_+	HMGA2	799	221
chr12:66232327-66232346_HMGA2_+	HMGA2	1230	443
chr12:66345174-66345193_HMGA2_+	HMGA2	1050	508
chr12:6645947-6645966_GAPDH_-	GAPDH	581	233
chr12:6646259-6646278_GAPDH_+	GAPDH	1146	484
chr12:6646260-6646279_GAPDH_+	GAPDH	905	346
chr12:6646806-6646825_GAPDH_+	GAPDH	917	383
chr12:66517626-66517645_LLPH_-	LLPH	470	213
chr12:66517724-66517743_LLPH_+	LLPH	716	456
chr12:66517741-66517760_LLPH_-	LLPH	743	322
chr12:66541700-66541719_TMBIM4_-	TMBIM4	1009	440
chr12:66546110-66546129_TMBIM4_+	TMBIM4	865	221
chr12:66563633-66563652_TMBIM4_+	TMBIM4	1013	440
chr12:66563639-66563658_TMBIM4_+	TMBIM4	1321	457
chr12:6657617-6657636_IFFO1_-	IFFO1	719	291
chr12:6657929-6657948_IFFO1_+	IFFO1	1040	586
chr12:66583147-66583166_IRAK3_-	IRAK3	580	245
chr12:6659017-6659036_IFFO1_-	IFFO1	870	445
chr12:66603253-66603272_IRAK3_+	IRAK3	1174	414
chr12:66603926-66603945_IRAK3_+	IRAK3	621	183
chr12:66622053-66622072_IRAK3_-	IRAK3	1338	416
chr12:6665096-6665115_IFFO1_-	IFFO1	460	128
chr12:66696566-66696585_HELB_-	HELB	196	138
chr12:66698593-66698612_HELB_+	HELB	889	328
chr12:66700180-66700199_HELB_-	HELB	498	122
chr12:66703834-66703853_HELB_-	HELB	332	137
chr12:6673073-6673092_NOP2_-	NOP2	656	431
chr12:6675358-6675377_NOP2_-	NOP2	611	406
chr12:6675697-6675716_NOP2_-	NOP2	491	327
chr12:6677060-6677079_NOP2_-	NOP2	949	492
chr12:6687667-6687686_CHD4_-	CHD4	624	275
chr12:6690799-6690818_CHD4_+	CHD4	615	309
chr12:6692286-6692305_CHD4_+	CHD4	786	300
chr12:66932864-66932883_GRIP1_-	GRIP1	523	152
chr12:66935677-66935696_GRIP1_-	GRIP1	510	221
chr12:6696711-6696730_CHD4_-	CHD4	762	282
chr12:66990647-66990666_GRIP1_+	GRIP1	1259	497
chr12:67072639-67072658_GRIP1_+	GRIP1	858	254
chr12:6729511-6729530_LPAR5_-	LPAR5	356	118
chr12:6729655-6729674_LPAR5_-	LPAR5	128	49
chr12:6729731-6729750_LPAR5_-	LPAR5	918	464
chr12:6730330-6730349_LPAR5_+	LPAR5	1315	699
chr12:675165-675184_NINJ2_+	NINJ2	736	300
chr12:6754374-6754393_ACRBP_+	ACRBP	825	294
chr12:6755651-6755670_ACRBP_-	ACRBP	1421	713
chr12:6755957-6755976_ACRBP_+	ACRBP	1020	397
chr12:6756516-6756535_ACRBP_-	ACRBP	633	272
chr12:6761543-6761562_ING4_+	ING4	517	274
chr12:6762183-6762202_ING4_-	ING4	894	391
chr12:6762384-6762403_ING4_+	ING4	1168	501
chr12:6765896-6765915_ING4_-	ING4	560	273
chr12:67675723-67675742_CAND1_+	CAND1	620	212
chr12:67686535-67686554_CAND1_+	CAND1	476	210
chr12:67692836-67692855_CAND1_+	CAND1	986	389
chr12:67696254-67696273_CAND1_+	CAND1	612	246
chr12:6781589-6781608_ZNF384_-	ZNF384	1067	519
chr12:6787459-6787478_ZNF384_-	ZNF384	404	200
chr12:6787860-6787879_ZNF384_-	ZNF384	833	320
chr12:6788148-6788167_ZNF384_-	ZNF384	946	309
chr12:6804197-6804216_PIANP_+	PIANP	492	212
chr12:68043598-68043617_DYRK2_-	DYRK2	303	107
chr12:6804706-6804725_PIANP_+	PIANP	2045	846
chr12:68052117-68052136_DYRK2_+	DYRK2	175	58
chr12:68052264-68052283_DYRK2_-	DYRK2	976	334
chr12:68052301-68052320_DYRK2_+	DYRK2	994	339
chr12:6805611-6805630_PIANP_+	PIANP	776	312
chr12:6806469-6806488_PIANP_+	PIANP	669	321
chr12:6833870-6833889_COPS7A_+	COPS7A	1591	644
chr12:6837120-6837139_COPS7A_-	COPS7A	984	396
chr12:6838543-6838562_COPS7A_+	COPS7A	613	207
chr12:6839613-6839632_COPS7A_+	COPS7A	1027	438
chr12:68549118-68549137_IFNG_+	IFNG	2175	920
chr12:68549133-68549152_IFNG_-	IFNG	698	251
chr12:68549228-68549247_IFNG_+	IFNG	656	302
chr12:68551770-68551789_IFNG_-	IFNG	1043	392
chr12:6857957-6857976_MLF2_+	MLF2	1127	370
chr12:6859059-6859078_MLF2_-	MLF2	1125	547
chr12:6859406-6859425_MLF2_+	MLF2	696	329
chr12:6861470-6861489_MLF2_-	MLF2	1368	714
chr12:68619024-68619043_IL26_-	IL26	1213	446
chr12:68619398-68619417_IL26_+	IL26	891	363
chr12:68619399-68619418_IL26_+	IL26	1284	490
chr12:68619459-68619478_IL26_+	IL26	885	391
chr12:68646361-68646380_IL22_+	IL22	957	422
chr12:68646534-68646553_IL22_+	IL22	1216	373
chr12:68647144-68647163_IL22_+	IL22	775	314
chr12:68647202-68647221_IL22_+	IL22	737	242
chr12:68709986-68710005_MDM1_-	MDM1	974	343
chr12:68716971-68716990_MDM1_+	MDM1	1038	427
chr12:68720466-68720485_MDM1_-	MDM1	572	295
chr12:68724895-68724914_MDM1_+	MDM1	1361	511
chr12:6875895-6875914_PTMS_+	PTMS	791	401
chr12:6879110-6879129_PTMS_+	PTMS	385	166
chr12:6879114-6879133_PTMS_+	PTMS	451	181
chr12:6879363-6879382_PTMS_+	PTMS	560	339
chr12:6882449-6882468_LAG3_-	LAG3	787	301
chr12:6883105-6883124_LAG3_-	LAG3	47	11
chr12:6883845-6883864_LAG3_-	LAG3	629	343
chr12:6884543-6884562_LAG3_+	LAG3	820	419
chr12:69045810-69045829_RAP1B_+	RAP1B	587	234
chr12:69083371-69083390_NUP107_-	NUP107	718	223
chr12:6909293-6909312_CD4_+	CD4	373	129
chr12:69103044-69103063_NUP107_+	NUP107	690	216
chr12:69113190-69113209_NUP107_+	NUP107	853	398
chr12:69125474-69125493_NUP107_-	NUP107	786	353
chr12:69140300-69140319_SLC35E3_-	SLC35E3	401	118
chr12:69141769-69141788_SLC35E3_-	SLC35E3	503	234
chr12:69145933-69145952_SLC35E3_+	SLC35E3	727	208
chr12:69158617-69158636_SLC35E3_+	SLC35E3	465	103
chr12:69214133-69214152_MDM2_+	MDM2	796	356
chr12:69218175-69218194_MDM2_+	MDM2	556	251
chr12:69222703-69222722_MDM2_-	MDM2	479	170
chr12:69233128-69233147_MDM2_-	MDM2	1438	476
chr12:6923959-6923978_CD4_+	CD4	1117	505
chr12:6925354-6925373_CD4_-	CD4	540	288
chr12:69263092-69263111_CPM_+	CPM	510	204
chr12:69264011-69264030_CPM_+	CPM	523	207
chr12:6926411-6926430_CD4_+	CD4	471	148
chr12:69279659-69279678_CPM_-	CPM	653	202
chr12:69326559-69326578_CPM_+	CPM	621	240
chr12:6933595-6933614_GPR162_-	GPR162	830	383
chr12:6934722-6934741_GPR162_-	GPR162	1491	674
chr12:6935365-6935384_GPR162_+	GPR162	1258	505
chr12:6935909-6935928_GPR162_-	GPR162	523	344
chr12:6950766-6950785_GNB3_-	GNB3	449	200
chr12:6952162-6952181_GNB3_+	GNB3	369	162
chr12:6952830-6952849_GNB3_+	GNB3	967	391
chr12:6953096-6953115_GNB3_-	GNB3	577	172
chr12:6958511-6958530_CDCA3_+	CDCA3	531	244
chr12:6958914-6958933_CDCA3_+	CDCA3	512	329
chr12:6959636-6959655_CDCA3_-	CDCA3	1052	508
chr12:6960017-6960036_CDCA3_+	CDCA3	779	277
chr12:69633420-69633439_CPSF6_+	CPSF6	1050	432
chr12:69644903-69644922_CPSF6_+	CPSF6	13	0
chr12:6964555-6964574_USP5_+	USP5	760	314
chr12:6964970-6964989_USP5_-	USP5	1917	892
chr12:69651541-69651560_CPSF6_+	CPSF6	563	176
chr12:6965209-6965228_USP5_+	USP5	411	144
chr12:69652696-69652715_CPSF6_-	CPSF6	754	352
chr12:6965941-6965960_USP5_+	USP5	1076	712
chr12:69742221-69742240_LYZ_-	LYZ	792	372
chr12:69744018-69744037_LYZ_-	LYZ	410	153
chr12:69746044-69746063_LYZ_+	LYZ	1027	437
chr12:69746972-69746991_LYZ_-	LYZ	636	288
chr12:69753771-69753790_YEATS4_+	YEATS4	679	260
chr12:69753790-69753809_YEATS4_-	YEATS4	1041	540
chr12:69756635-69756654_YEATS4_+	YEATS4	576	270
chr12:69764520-69764539_YEATS4_+	YEATS4	728	319
chr12:6976741-6976760_TPI1_-	TPI1	739	435
chr12:6978278-6978297_TPI1_+	TPI1	1351	669
chr12:6979219-6979238_TPI1_+	TPI1	568	190
chr12:6979469-6979488_TPI1_-	TPI1	474	218
chr12:6980430-6980449_SPSB2_-	SPSB2	589	361
chr12:6980433-6980452_SPSB2_+	SPSB2	701	278
chr12:6981706-6981725_SPSB2_+	SPSB2	861	431
chr12:6981862-6981881_SPSB2_-	SPSB2	724	264
chr12:69962812-69962831_FRS2_-	FRS2	1215	472
chr12:69962861-69962880_FRS2_-	FRS2	1330	527
chr12:69965990-69966009_FRS2_-	FRS2	973	343
chr12:69968277-69968296_FRS2_-	FRS2	811	402
chr12:69980562-69980581_CCT2_+	CCT2	695	416
chr12:69981980-69981999_CCT2_+	CCT2	407	258
chr12:69983388-69983407_CCT2_+	CCT2	265	142
chr12:69987372-69987391_CCT2_+	CCT2	872	569
chr12:70004042-70004061_LRRC10_-	LRRC10	1286	489
chr12:70004049-70004068_LRRC10_+	LRRC10	292	173
chr12:70004519-70004538_LRRC10_-	LRRC10	1031	453
chr12:70004525-70004544_LRRC10_+	LRRC10	911	412
chr12:70070769-70070788_BEST3_-	BEST3	590	246
chr12:70070962-70070981_BEST3_-	BEST3	820	491
chr12:70072570-70072589_BEST3_-	BEST3	335	111
chr12:70087509-70087528_BEST3_+	BEST3	631	181
chr12:70149204-70149223_RAB3IP_-	RAB3IP	806	335
chr12:7015027-7015046_LRRC23_+	LRRC23	679	287
chr12:70150300-70150319_RAB3IP_+	RAB3IP	420	193
chr12:7015642-7015661_LRRC23_-	LRRC23	527	279
chr12:7016552-7016571_LRRC23_+	LRRC23	486	271
chr12:70188234-70188253_RAB3IP_+	RAB3IP	410	111
chr12:70188990-70189009_RAB3IP_+	RAB3IP	1395	444
chr12:7019109-7019128_LRRC23_-	LRRC23	579	318
chr12:70249076-70249095_MYRFL_+	MYRFL	778	308
chr12:7025052-7025071_ENO2_-	ENO2	1297	718
chr12:7025655-7025674_ENO2_+	ENO2	1101	501
chr12:7025871-7025890_ENO2_-	ENO2	782	327
chr12:7026822-7026841_ENO2_-	ENO2	566	241
chr12:70272833-70272852_MYRFL_-	MYRFL	564	210
chr12:70272975-70272994_MYRFL_+	MYRFL	1309	487
chr12:70273999-70274018_MYRFL_+	MYRFL	878	365
chr12:7043380-7043399_ATN1_+	ATN1	1080	505
chr12:7045249-7045268_ATN1_+	ATN1	1763	820
chr12:7047092-7047111_ATN1_+	ATN1	1220	626
chr12:7048120-7048139_ATN1_+	ATN1	454	234
chr12:7053290-7053309_C12orf57_+	C12orf57	1078	413
chr12:7053655-7053674_C12orf57_+	C12orf57	759	379
chr12:7053736-7053755_C12orf57_+	C12orf57	472	227
chr12:7055081-7055100_C12orf57_-	C12orf57	527	311
chr12:7060800-7060819_PTPN6_+	PTPN6	586	307
chr12:7061264-7061283_PTPN6_+	PTPN6	338	229
chr12:7064064-7064083_PTPN6_-	PTPN6	594	267
chr12:7064310-7064329_PTPN6_+	PTPN6	1269	473
chr12:70671993-70672012_CNOT2_+	CNOT2	870	321
chr12:70704764-70704783_CNOT2_-	CNOT2	507	213
chr12:70723247-70723266_CNOT2_-	CNOT2	701	304
chr12:70724091-70724110_CNOT2_+	CNOT2	797	298
chr12:70760535-70760554_KCNMB4_+	KCNMB4	1002	420
chr12:70760597-70760616_KCNMB4_-	KCNMB4	573	405
chr12:7077715-7077734_PHB2_+	PHB2	214	166
chr12:7078644-7078663_PHB2_+	PHB2	1167	951
chr12:7079375-7079394_PHB2_-	PHB2	237	63
chr12:7079593-7079612_PHB2_+	PHB2	1101	753
chr12:70824332-70824351_KCNMB4_-	KCNMB4	1391	560
chr12:70824382-70824401_KCNMB4_+	KCNMB4	916	390
chr12:7088629-7088648_LPCAT3_+	LPCAT3	1191	435
chr12:7090769-7090788_LPCAT3_-	LPCAT3	816	354
chr12:7091038-7091057_LPCAT3_+	LPCAT3	0	0
chr12:70990077-70990096_PTPRB_+	PTPRB	933	392
chr12:71003063-71003082_PTPRB_+	PTPRB	590	219
chr12:71016401-71016420_PTPRB_-	PTPRB	1300	419
chr12:71029749-71029768_PTPRB_-	PTPRB	883	281
chr12:71155314-71155333_PTPRR_+	PTPRR	1269	540
chr12:71158502-71158521_PTPRR_+	PTPRR	1014	409
chr12:7125713-7125732_LPCAT3_-	LPCAT3	1376	635
chr12:71286563-71286582_PTPRR_+	PTPRR	905	323
chr12:71314127-71314146_PTPRR_+	PTPRR	838	343
chr12:71526522-71526541_TSPAN8_+	TSPAN8	1206	509
chr12:71531958-71531977_TSPAN8_-	TSPAN8	841	328
chr12:71533539-71533558_TSPAN8_+	TSPAN8	686	232
chr12:71551396-71551415_TSPAN8_+	TSPAN8	890	274
chr12:7169891-7169910_C1S_+	C1S	753	328
chr12:7170280-7170299_C1S_+	C1S	743	275
chr12:7171657-7171676_C1S_-	C1S	701	372
chr12:7172507-7172526_C1S_+	C1S	663	230
chr12:71833871-71833890_LGR5_-	LGR5	646	284
chr12:71918202-71918221_LGR5_+	LGR5	422	123
chr12:71946887-71946906_LGR5_-	LGR5	867	390
chr12:71950409-71950428_LGR5_+	LGR5	917	358
chr12:72032187-72032206_ZFC3H1_+	ZFC3H1	652	249
chr12:72036287-72036306_ZFC3H1_-	ZFC3H1	746	532
chr12:72038069-72038088_ZFC3H1_-	ZFC3H1	508	303
chr12:72050818-72050837_ZFC3H1_-	ZFC3H1	985	512
chr12:72058289-72058308_THAP2_+	THAP2	992	571
chr12:72058292-72058311_THAP2_+	THAP2	796	403
chr12:72058324-72058343_THAP2_-	THAP2	1195	468
chr12:72070677-72070696_THAP2_+	THAP2	302	117
chr12:72083374-72083393_TMEM19_+	TMEM19	610	291
chr12:72091108-72091127_TMEM19_-	TMEM19	637	155
chr12:72092802-72092821_TMEM19_-	TMEM19	967	326
chr12:72094642-72094661_TMEM19_+	TMEM19	322	86
chr12:72179312-72179331_RAB21_+	RAB21	549	254
chr12:72179364-72179383_RAB21_+	RAB21	496	206
chr12:72179406-72179425_RAB21_+	RAB21	895	310
chr12:72179425-72179444_RAB21_-	RAB21	1652	513
chr12:72233549-72233568_TBC1D15_+	TBC1D15	972	274
chr12:72265892-72265911_TBC1D15_+	TBC1D15	311	101
chr12:72291651-72291670_TBC1D15_+	TBC1D15	239	149
chr12:72300841-72300860_TBC1D15_+	TBC1D15	867	360
chr12:72335388-72335407_TPH2_+	TPH2	400	120
chr12:72338229-72338248_TPH2_+	TPH2	478	199
chr12:72338391-72338410_TPH2_-	TPH2	658	295
chr12:72366431-72366450_TPH2_+	TPH2	593	202
chr12:7252512-7252531_C1RL_+	C1RL	712	279
chr12:7254477-7254496_C1RL_+	C1RL	1433	726
chr12:7260861-7260880_C1RL_-	C1RL	623	225
chr12:7261724-7261743_C1RL_-	C1RL	1007	479
chr12:72667032-72667051_TRHDE_+	TRHDE	268	111
chr12:72680597-72680616_TRHDE_-	TRHDE	432	216
chr12:7276740-7276759_RBP5_-	RBP5	442	217
chr12:72771818-72771837_TRHDE_-	TRHDE	140	51
chr12:7277308-7277327_RBP5_-	RBP5	428	173
chr12:7280856-7280875_RBP5_-	RBP5	522	214
chr12:7280951-7280970_RBP5_-	RBP5	494	179
chr12:7283279-7283298_CLSTN3_-	CLSTN3	614	256
chr12:7285617-7285636_CLSTN3_+	CLSTN3	1014	335
chr12:7286251-7286270_CLSTN3_+	CLSTN3	718	361
chr12:72863599-72863618_TRHDE_+	TRHDE	592	175
chr12:7287928-7287947_CLSTN3_-	CLSTN3	919	368
chr12:7343030-7343049_PEX5_+	PEX5	1140	512
chr12:7343496-7343515_PEX5_-	PEX5	857	439
chr12:7344168-7344187_PEX5_-	PEX5	862	390
chr12:7351688-7351707_PEX5_+	PEX5	1164	440
chr12:7456990-7457009_ACSM4_-	ACSM4	411	225
chr12:7459139-7459158_ACSM4_+	ACSM4	897	492
chr12:7463255-7463274_ACSM4_-	ACSM4	443	107
chr12:7469850-7469869_ACSM4_-	ACSM4	919	262
chr12:74931928-74931947_ATXN7L3B_+	ATXN7L3B	951	340
chr12:74931942-74931961_ATXN7L3B_-	ATXN7L3B	766	240
chr12:74932108-74932127_ATXN7L3B_-	ATXN7L3B	702	241
chr12:74932112-74932131_ATXN7L3B_-	ATXN7L3B	6	0
chr12:75436904-75436923_KCNC2_+	KCNC2	543	166
chr12:75444262-75444281_KCNC2_+	KCNC2	1209	408
chr12:7551003-7551022_CD163L1_+	CD163L1	309	89
chr12:7556309-7556328_CD163L1_+	CD163L1	572	252
chr12:7559280-7559299_CD163L1_-	CD163L1	885	387
chr12:75601178-75601197_KCNC2_-	KCNC2	605	376
chr12:75601474-75601493_KCNC2_-	KCNC2	1035	393
chr12:75672679-75672698_CAPS2_-	CAPS2	1181	497
chr12:75685534-75685553_CAPS2_+	CAPS2	1214	461
chr12:75692717-75692736_CAPS2_-	CAPS2	7	0
chr12:75693619-75693638_CAPS2_-	CAPS2	981	377
chr12:75728623-75728642_GLIPR1L1_+	GLIPR1L1	606	208
chr12:75737489-75737508_GLIPR1L1_+	GLIPR1L1	913	394
chr12:75741438-75741457_GLIPR1L1_+	GLIPR1L1	985	402
chr12:75763900-75763919_GLIPR1L1_-	GLIPR1L1	918	412
chr12:75785108-75785127_GLIPR1L2_-	GLIPR1L2	604	326
chr12:75785109-75785128_GLIPR1L2_-	GLIPR1L2	1086	477
chr12:75807460-75807479_GLIPR1L2_+	GLIPR1L2	915	261
chr12:75824639-75824658_GLIPR1L2_-	GLIPR1L2	664	206
chr12:7585207-7585226_CD163L1_-	CD163L1	1045	492
chr12:75874811-75874830_GLIPR1_-	GLIPR1	1087	288
chr12:75875838-75875857_GLIPR1_+	GLIPR1	596	170
chr12:75884277-75884296_GLIPR1_+	GLIPR1	1266	508
chr12:75889421-75889440_GLIPR1_+	GLIPR1	864	299
chr12:75900280-75900299_KRR1_-	KRR1	1169	618
chr12:75900668-75900687_KRR1_-	KRR1	1137	482
chr12:75902199-75902218_KRR1_-	KRR1	320	171
chr12:75905295-75905314_KRR1_-	KRR1	872	369
chr12:76424651-76424670_PHLDA1_-	PHLDA1	1042	284
chr12:76424996-76425015_PHLDA1_-	PHLDA1	804	365
chr12:76425121-76425140_PHLDA1_-	PHLDA1	583	228
chr12:76425241-76425260_PHLDA1_+	PHLDA1	875	265
chr12:76444391-76444410_NAP1L1_+	NAP1L1	1133	319
chr12:76454053-76454072_NAP1L1_-	NAP1L1	956	446
chr12:76461166-76461185_NAP1L1_-	NAP1L1	551	200
chr12:76461182-76461201_NAP1L1_+	NAP1L1	715	280
chr12:7649542-7649561_CD163_+	CD163	0	0
chr12:7651754-7651773_CD163_-	CD163	70	14
chr12:7653871-7653890_CD163_+	CD163	496	142
chr12:7655116-7655135_CD163_-	CD163	1191	376
chr12:76740736-76740755_BBS10_-	BBS10	618	286
chr12:76741374-76741393_BBS10_-	BBS10	472	202
chr12:76741995-76742014_BBS10_+	BBS10	624	183
chr12:76742090-76742109_BBS10_-	BBS10	1079	430
chr12:76786376-76786395_OSBPL8_-	OSBPL8	1004	499
chr12:76791626-76791645_OSBPL8_-	OSBPL8	738	294
chr12:76844708-76844727_OSBPL8_-	OSBPL8	568	232
chr12:76881312-76881331_OSBPL8_-	OSBPL8	1129	397
chr12:77158028-77158047_ZDHHC17_+	ZDHHC17	510	211
chr12:77203490-77203509_ZDHHC17_+	ZDHHC17	1459	659
chr12:77216230-77216249_ZDHHC17_+	ZDHHC17	286	112
chr12:77222209-77222228_ZDHHC17_-	ZDHHC17	649	301
chr12:77252763-77252782_CSRP2_-	CSRP2	495	234
chr12:77256986-77257005_CSRP2_-	CSRP2	334	149
chr12:77257013-77257032_CSRP2_-	CSRP2	813	365
chr12:772588-772607_NINJ2_-	NINJ2	912	443
chr12:772598-772617_NINJ2_-	NINJ2	1038	275
chr12:77259984-77260003_CSRP2_+	CSRP2	821	339
chr12:772601-772620_NINJ2_-	NINJ2	554	259
chr12:77436898-77436917_E2F7_-	E2F7	540	220
chr12:77440043-77440062_E2F7_-	E2F7	231	49
chr12:77444360-77444379_E2F7_+	E2F7	1127	533
chr12:77449764-77449783_E2F7_-	E2F7	1361	525
chr12:7803647-7803666_APOBEC1_+	APOBEC1	765	333
chr12:7805396-7805415_APOBEC1_+	APOBEC1	795	297
chr12:7805415-7805434_APOBEC1_-	APOBEC1	1220	496
chr12:7805416-7805435_APOBEC1_-	APOBEC1	1041	562
chr12:78225463-78225482_NAV3_+	NAV3	1102	541
chr12:78362398-78362417_NAV3_-	NAV3	1561	536
chr12:78388599-78388618_NAV3_+	NAV3	535	244
chr12:78392124-78392143_NAV3_-	NAV3	490	168
chr12:7842688-7842707_GDF3_-	GDF3	780	439
chr12:7842852-7842871_GDF3_+	GDF3	1096	506
chr12:7848069-7848088_GDF3_+	GDF3	531	208
chr12:7848132-7848151_GDF3_-	GDF3	1412	446
chr12:7864183-7864202_DPPA3_+	DPPA3	558	256
chr12:7867909-7867928_DPPA3_-	DPPA3	1059	362
chr12:7867920-7867939_DPPA3_+	DPPA3	577	229
chr12:7869591-7869610_DPPA3_-	DPPA3	506	225
chr12:7898946-7898965_CLEC4C_+	CLEC4C	536	202
chr12:7898961-7898980_CLEC4C_+	CLEC4C	1230	705
chr12:7899006-7899025_CLEC4C_-	CLEC4C	869	364
chr12:7899916-7899935_CLEC4C_-	CLEC4C	763	377
chr12:7917874-7917893_NANOGNB_+	NANOGNB	1238	502
chr12:7922603-7922622_NANOGNB_+	NANOGNB	367	149
chr12:7922814-7922833_NANOGNB_-	NANOGNB	1078	424
chr12:7926397-7926416_NANOGNB_+	NANOGNB	911	459
chr12:7942235-7942254_NANOG_-	NANOG	451	139
chr12:7945796-7945815_NANOG_-	NANOG	853	338
chr12:79611339-79611358_SYT1_-	SYT1	942	354
chr12:79679572-79679591_SYT1_-	SYT1	965	315
chr12:79693253-79693272_SYT1_+	SYT1	337	91
chr12:79747314-79747333_SYT1_-	SYT1	934	309
chr12:7981398-7981417_SLC2A14_+	SLC2A14	877	374
chr12:80083518-80083537_PAWR_+	PAWR	1147	389
chr12:80083801-80083820_PAWR_-	PAWR	1089	409
chr12:80083815-80083834_PAWR_+	PAWR	614	172
chr12:80084014-80084033_PAWR_-	PAWR	828	284
chr12:80199471-80199490_PPP1R12A_+	PPP1R12A	735	329
chr12:80211265-80211284_PPP1R12A_+	PPP1R12A	518	277
chr12:80239130-80239149_PPP1R12A_-	PPP1R12A	703	298
chr12:80328630-80328649_PPP1R12A_-	PPP1R12A	443	180
chr12:80752117-80752136_OTOGL_-	OTOGL	285	161
chr12:80752534-80752553_OTOGL_+	OTOGL	1095	516
chr12:81101695-81101714_MYF6_-	MYF6	498	142
chr12:81101887-81101906_MYF6_-	MYF6	1308	549
chr12:81102348-81102367_MYF6_+	MYF6	559	213
chr12:81102675-81102694_MYF6_-	MYF6	817	318
chr12:81111028-81111047_MYF5_-	MYF5	2416	729
chr12:81111075-81111094_MYF5_+	MYF5	998	313
chr12:81111102-81111121_MYF5_+	MYF5	576	178
chr12:81111201-81111220_MYF5_-	MYF5	1263	471
chr12:81205393-81205412_LIN7A_-	LIN7A	471	199
chr12:81239655-81239674_LIN7A_+	LIN7A	580	185
chr12:81242044-81242063_LIN7A_-	LIN7A	1912	692
chr12:81331429-81331448_LIN7A_-	LIN7A	419	103
chr12:81471923-81471942_ACSS3_+	ACSS3	1018	419
chr12:81528676-81528695_ACSS3_-	ACSS3	951	457
chr12:81532913-81532932_ACSS3_-	ACSS3	0	0
chr12:81545623-81545642_ACSS3_+	ACSS3	821	367
chr12:81799600-81799619_PPFIA2_-	PPFIA2	965	442
chr12:81839439-81839458_PPFIA2_-	PPFIA2	545	264
chr12:8192541-8192560_FOXJ2_+	FOXJ2	1488	503
chr12:8195322-8195341_FOXJ2_-	FOXJ2	761	311
chr12:8196570-8196589_FOXJ2_+	FOXJ2	437	193
chr12:8197522-8197541_FOXJ2_-	FOXJ2	805	338
chr12:82070553-82070572_PPFIA2_+	PPFIA2	939	340
chr12:8211624-8211643_C3AR1_+	C3AR1	1538	594
chr12:8211717-8211736_C3AR1_+	C3AR1	436	169
chr12:8211916-8211935_C3AR1_+	C3AR1	1037	457
chr12:8211935-8211954_C3AR1_-	C3AR1	940	495
chr12:82147735-82147754_PPFIA2_+	PPFIA2	574	159
chr12:8234957-8234976_NECAP1_-	NECAP1	981	480
chr12:8242598-8242617_NECAP1_+	NECAP1	904	514
chr12:8244413-8244432_NECAP1_-	NECAP1	643	233
chr12:8245281-8245300_NECAP1_+	NECAP1	384	93
chr12:82750821-82750840_CCDC59_+	CCDC59	486	104
chr12:82750962-82750981_CCDC59_-	CCDC59	564	202
chr12:82752126-82752145_CCDC59_-	CCDC59	1170	502
chr12:82752149-82752168_CCDC59_-	CCDC59	1091	513
chr12:82780631-82780650_METTL25_+	METTL25	813	330
chr12:8278204-8278223_CLEC4A_-	CLEC4A	960	481
chr12:82796785-82796804_METTL25_-	METTL25	0	0
chr12:82828480-82828499_METTL25_+	METTL25	744	252
chr12:82870461-82870480_METTL25_+	METTL25	361	170
chr12:8288257-8288276_CLEC4A_+	CLEC4A	781	361
chr12:8288275-8288294_CLEC4A_+	CLEC4A	1086	553
chr12:8289445-8289464_CLEC4A_+	CLEC4A	1370	581
chr12:83081421-83081440_TMTC2_-	TMTC2	1777	575
chr12:83251035-83251054_TMTC2_-	TMTC2	1403	590
chr12:83289721-83289740_TMTC2_-	TMTC2	514	183
chr12:83324223-83324242_TMTC2_-	TMTC2	369	83
chr12:8374730-8374749_FAM90A1_+	FAM90A1	1383	556
chr12:8374733-8374752_FAM90A1_+	FAM90A1	824	326
chr12:8374734-8374753_FAM90A1_+	FAM90A1	798	285
chr12:85266963-85266982_SLC6A15_+	SLC6A15	842	429
chr12:85277668-85277687_SLC6A15_+	SLC6A15	1379	443
chr12:85279234-85279253_SLC6A15_+	SLC6A15	983	284
chr12:85279757-85279776_SLC6A15_-	SLC6A15	615	275
chr12:85408259-85408278_TSPAN19_+	TSPAN19	1117	398
chr12:85413435-85413454_TSPAN19_-	TSPAN19	669	255
chr12:85417134-85417153_TSPAN19_+	TSPAN19	399	106
chr12:85421679-85421698_TSPAN19_-	TSPAN19	996	373
chr12:85439875-85439894_LRRIQ1_+	LRRIQ1	1403	594
chr12:85441086-85441105_LRRIQ1_+	LRRIQ1	285	108
chr12:85450944-85450963_LRRIQ1_-	LRRIQ1	961	283
chr12:85466769-85466788_LRRIQ1_-	LRRIQ1	1192	488
chr12:85674213-85674232_ALX1_-	ALX1	671	181
chr12:85677503-85677522_ALX1_+	ALX1	579	202
chr12:85677605-85677624_ALX1_+	ALX1	1151	354
chr12:85695012-85695031_ALX1_-	ALX1	909	304
chr12:8608717-8608736_CLEC6A_+	CLEC6A	683	326
chr12:8610555-8610574_CLEC6A_-	CLEC6A	904	294
chr12:8612208-8612227_CLEC6A_+	CLEC6A	944	412
chr12:86198632-86198651_RASSF9_-	RASSF9	868	288
chr12:86198704-86198723_RASSF9_-	RASSF9	1103	465
chr12:86198997-86199016_RASSF9_-	RASSF9	695	284
chr12:86199526-86199545_RASSF9_-	RASSF9	382	147
chr12:86268205-86268224_NTS_-	NTS	294	129
chr12:86272145-86272164_NTS_-	NTS	730	398
chr12:86272185-86272204_NTS_+	NTS	870	324
chr12:86272209-86272228_NTS_+	NTS	602	312
chr12:8629969-8629988_CLEC6A_+	CLEC6A	330	71
chr12:863346-863365_WNK1_+	WNK1	813	262
chr12:86373461-86373480_MGAT4C_+	MGAT4C	1078	349
chr12:86373462-86373481_MGAT4C_+	MGAT4C	544	205
chr12:86373632-86373651_MGAT4C_+	MGAT4C	750	397
chr12:86374092-86374111_MGAT4C_-	MGAT4C	452	147
chr12:8671666-8671685_CLEC4D_+	CLEC4D	830	373
chr12:8671696-8671715_CLEC4D_+	CLEC4D	714	322
chr12:8673732-8673751_CLEC4D_+	CLEC4D	306	142
chr12:8673733-8673752_CLEC4D_+	CLEC4D	821	457
chr12:8687330-8687349_CLEC4E_-	CLEC4E	1268	524
chr12:8689719-8689738_CLEC4E_-	CLEC4E	369	223
chr12:8689752-8689771_CLEC4E_-	CLEC4E	706	311
chr12:8693359-8693378_CLEC4E_-	CLEC4E	365	150
chr12:8756911-8756930_AICDA_+	AICDA	503	156
chr12:8757868-8757887_AICDA_-	AICDA	455	164
chr12:8758051-8758070_AICDA_+	AICDA	444	215
chr12:8759593-8759612_AICDA_-	AICDA	1111	374
chr12:8800734-8800753_MFAP5_+	MFAP5	508	321
chr12:8800748-8800767_MFAP5_+	MFAP5	566	318
chr12:8807025-8807044_MFAP5_+	MFAP5	786	285
chr12:8814682-8814701_MFAP5_-	MFAP5	1246	467
chr12:88379615-88379634_C12orf50_+	C12orf50	1288	408
chr12:88381642-88381661_C12orf50_-	C12orf50	850	274
chr12:88383126-88383145_C12orf50_-	C12orf50	735	296
chr12:88390153-88390172_C12orf50_-	C12orf50	748	388
chr12:88429455-88429474_C12orf29_+	C12orf29	1088	373
chr12:88429484-88429503_C12orf29_+	C12orf29	714	217
chr12:88442016-88442035_C12orf29_-	C12orf29	712	320
chr12:88442022-88442041_C12orf29_-	C12orf29	864	270
chr12:88471034-88471053_CEP290_-	CEP290	526	210
chr12:88483000-88483019_CEP290_-	CEP290	973	381
chr12:88496617-88496636_CEP290_-	CEP290	699	315
chr12:88535006-88535025_CEP290_+	CEP290	547	249
chr12:88553984-88554003_TMTC3_+	TMTC3	1008	401
chr12:88554480-88554499_TMTC3_+	TMTC3	943	275
chr12:88566428-88566447_TMTC3_-	TMTC3	341	142
chr12:88584364-88584383_TMTC3_+	TMTC3	491	224
chr12:8866552-8866571_RIMKLB_+	RIMKLB	532	213
chr12:88900877-88900896_KITLG_+	KITLG	695	246
chr12:88909335-88909354_KITLG_+	KITLG	1328	477
chr12:88909336-88909355_KITLG_+	KITLG	1376	420
chr12:88910235-88910254_KITLG_-	KITLG	1565	712
chr12:8902667-8902686_RIMKLB_-	RIMKLB	806	267
chr12:8904609-8904628_RIMKLB_+	RIMKLB	525	241
chr12:8926160-8926179_RIMKLB_-	RIMKLB	685	190
chr12:89743329-89743348_DUSP6_-	DUSP6	490	118
chr12:89744619-89744638_DUSP6_-	DUSP6	627	281
chr12:89745759-89745778_DUSP6_-	DUSP6	654	215
chr12:89745769-89745788_DUSP6_+	DUSP6	846	247
chr12:8975265-8975284_A2ML1_-	A2ML1	714	243
chr12:8975819-8975838_A2ML1_-	A2ML1	1233	544
chr12:8976403-8976422_A2ML1_+	A2ML1	797	375
chr12:8982344-8982363_A2ML1_-	A2ML1	896	523
chr12:89861410-89861429_POC1B_-	POC1B	618	180
chr12:89864262-89864281_POC1B_-	POC1B	1048	453
chr12:89865459-89865478_POC1B_+	POC1B	660	269
chr12:89885744-89885763_POC1B_+	POC1B	797	336
chr12:89918308-89918327_GALNT4_-	GALNT4	961	420
chr12:89918315-89918334_GALNT4_-	GALNT4	755	325
chr12:89918318-89918337_GALNT4_-	GALNT4	1098	500
chr12:89918323-89918342_GALNT4_-	GALNT4	979	331
chr12:90015497-90015516_ATP2B1_+	ATP2B1	738	225
chr12:90018006-90018025_ATP2B1_-	ATP2B1	1241	420
chr12:90021457-90021476_ATP2B1_-	ATP2B1	789	295
chr12:90049629-90049648_ATP2B1_-	ATP2B1	400	140
chr12:9070308-9070327_PHC1_-	PHC1	1204	566
chr12:9073648-9073667_PHC1_-	PHC1	1174	404
chr12:9074222-9074241_PHC1_-	PHC1	700	309
chr12:9075266-9075285_PHC1_-	PHC1	1177	547
chr12:9096008-9096027_M6PR_+	M6PR	1130	517
chr12:9096455-9096474_M6PR_-	M6PR	436	172
chr12:9098160-9098179_M6PR_-	M6PR	1193	393
chr12:9098946-9098965_M6PR_-	M6PR	1331	508
chr12:91348043-91348062_CCER1_-	CCER1	1969	679
chr12:91348192-91348211_CCER1_+	CCER1	833	379
chr12:91348308-91348327_CCER1_-	CCER1	734	214
chr12:91348473-91348492_CCER1_-	CCER1	561	204
chr12:91357931-91357950_EPYC_+	EPYC	730	243
chr12:91366658-91366677_EPYC_+	EPYC	1505	499
chr12:91366699-91366718_EPYC_+	EPYC	1137	402
chr12:91371915-91371934_EPYC_+	EPYC	384	136
chr12:91445188-91445207_KERA_+	KERA	1060	460
chr12:91445216-91445235_KERA_+	KERA	786	326
chr12:9144871-9144890_KLRG1_+	KLRG1	863	369
chr12:91449583-91449602_KERA_-	KERA	968	296
chr12:91449910-91449929_KERA_+	KERA	515	221
chr12:9147742-9147761_KLRG1_+	KLRG1	1188	453
chr12:91497973-91497992_LUM_+	LUM	790	338
chr12:91501971-91501990_LUM_+	LUM	731	340
chr12:91502478-91502497_LUM_-	LUM	897	446
chr12:91502688-91502707_LUM_+	LUM	979	400
chr12:91545459-91545478_DCN_-	DCN	803	295
chr12:91552210-91552229_DCN_+	DCN	1074	499
chr12:91558446-91558465_DCN_+	DCN	1345	413
chr12:91572113-91572132_DCN_+	DCN	979	337
chr12:9161617-9161636_KLRG1_+	KLRG1	1168	429
chr12:9162087-9162106_KLRG1_+	KLRG1	412	210
chr12:92537980-92537999_BTG1_-	BTG1	1177	488
chr12:92538117-92538136_BTG1_-	BTG1	1392	547
chr12:92539243-92539262_BTG1_+	BTG1	705	255
chr12:92539293-92539312_BTG1_-	BTG1	657	234
chr12:9264748-9264767_A2M_+	A2M	617	281
chr12:9265042-9265061_A2M_-	A2M	1792	726
chr12:9265941-9265960_A2M_+	A2M	821	268
chr12:9268406-9268425_A2M_+	A2M	549	258
chr12:92814830-92814849_CLLU1OS_-	CLLU1OS	751	251
chr12:92814852-92814871_CLLU1OS_-	CLLU1OS	968	453
chr12:92814865-92814884_CLLU1OS_-	CLLU1OS	775	313
chr12:92816322-92816341_CLLU1OS_+	CLLU1OS	1147	346
chr12:92818503-92818522_CLLU1_-	CLLU1	647	255
chr12:92818683-92818702_CLLU1_-	CLLU1	816	334
chr12:92818687-92818706_CLLU1_-	CLLU1	1091	365
chr12:92818688-92818707_CLLU1_-	CLLU1	363	59
chr12:93100416-93100435_C12orf74_+	C12orf74	688	350
chr12:93100793-93100812_C12orf74_-	C12orf74	1201	491
chr12:93101444-93101463_C12orf74_-	C12orf74	744	303
chr12:93101473-93101492_C12orf74_-	C12orf74	951	298
chr12:93134703-93134722_PLEKHG7_+	PLEKHG7	404	133
chr12:93147926-93147945_PLEKHG7_-	PLEKHG7	968	500
chr12:93149678-93149697_PLEKHG7_-	PLEKHG7	618	215
chr12:93157837-93157856_PLEKHG7_-	PLEKHG7	736	201
chr12:93221801-93221820_EEA1_-	EEA1	679	258
chr12:93226365-93226384_EEA1_-	EEA1	1138	460
chr12:93236323-93236342_EEA1_-	EEA1	1251	737
chr12:93247717-93247736_EEA1_-	EEA1	661	311
chr12:9345277-9345296_PZP_-	PZP	584	202
chr12:9346734-9346753_PZP_-	PZP	1070	381
chr12:9353526-9353545_PZP_-	PZP	584	267
chr12:9355256-9355275_PZP_-	PZP	926	393
chr12:93788415-93788434_NUDT4_+	NUDT4	586	332
chr12:93788474-93788493_NUDT4_+	NUDT4	796	324
chr12:93793089-93793108_NUDT4_-	NUDT4	480	179
chr12:93793130-93793149_NUDT4_-	NUDT4	687	305
chr12:93803848-93803867_UBE2N_-	UBE2N	918	316
chr12:93804504-93804523_UBE2N_+	UBE2N	1036	416
chr12:93881281-93881300_MRPL42_-	MRPL42	999	346
chr12:93881282-93881301_MRPL42_-	MRPL42	1256	596
chr12:93881348-93881367_MRPL42_+	MRPL42	372	87
chr12:93881419-93881438_MRPL42_-	MRPL42	686	196
chr12:939190-939209_WNK1_-	WNK1	606	411
chr12:93966714-93966733_SOCS2_+	SOCS2	1452	572
chr12:93966792-93966811_SOCS2_-	SOCS2	1497	642
chr12:93968786-93968805_SOCS2_-	SOCS2	599	217
chr12:93968787-93968806_SOCS2_-	SOCS2	719	259
chr12:94072677-94072696_CRADD_+	CRADD	425	172
chr12:94072721-94072740_CRADD_-	CRADD	449	218
chr12:94243769-94243788_CRADD_-	CRADD	713	274
chr12:94243795-94243814_CRADD_+	CRADD	811	278
chr12:94543724-94543743_PLXNC1_-	PLXNC1	766	277
chr12:94563014-94563033_PLXNC1_-	PLXNC1	851	348
chr12:94580220-94580239_PLXNC1_-	PLXNC1	1148	465
chr12:94620444-94620463_PLXNC1_-	PLXNC1	974	326
chr12:94725581-94725600_CCDC41_-	CCDC41	695	326
chr12:94761589-94761608_CCDC41_-	CCDC41	657	246
chr12:94772572-94772591_CCDC41_-	CCDC41	973	410
chr12:94806196-94806215_CCDC41_+	CCDC41	967	386
chr12:94965310-94965329_TMCC3_+	TMCC3	1110	477
chr12:94975684-94975703_TMCC3_-	TMCC3	1354	658
chr12:94976124-94976143_TMCC3_-	TMCC3	630	256
chr12:95044179-95044198_TMCC3_-	TMCC3	939	372
chr12:95388023-95388042_NDUFA12_-	NDUFA12	1776	535
chr12:95396584-95396603_NDUFA12_-	NDUFA12	755	221
chr12:95397387-95397406_NDUFA12_+	NDUFA12	646	310
chr12:95397404-95397423_NDUFA12_-	NDUFA12	1534	639
chr12:95452238-95452257_NR2C1_-	NR2C1	811	313
chr12:95453735-95453754_NR2C1_-	NR2C1	1002	383
chr12:95456450-95456469_NR2C1_-	NR2C1	567	283
chr12:95461109-95461128_NR2C1_-	NR2C1	883	303
chr12:95488430-95488449_FGD6_-	FGD6	970	385
chr12:95528575-95528594_FGD6_+	FGD6	683	276
chr12:95566390-95566409_FGD6_-	FGD6	1402	459
chr12:95604037-95604056_FGD6_-	FGD6	256	94
chr12:95645827-95645846_VEZT_-	VEZT	1122	339
chr12:95656723-95656742_VEZT_+	VEZT	851	260
chr12:95660377-95660396_VEZT_+	VEZT	346	101
chr12:95668599-95668618_VEZT_+	VEZT	728	343
chr12:95867994-95868013_METAP2_-	METAP2	1636	668
chr12:95869902-95869921_METAP2_+	METAP2	881	282
chr12:95876984-95877003_METAP2_+	METAP2	969	267
chr12:95887951-95887970_METAP2_+	METAP2	390	152
chr12:95914842-95914861_USP44_-	USP44	783	302
chr12:95918487-95918506_USP44_-	USP44	958	379
chr12:95922690-95922709_USP44_-	USP44	704	288
chr12:95926919-95926938_USP44_-	USP44	508	204
chr12:96107092-96107111_NTN4_+	NTN4	597	247
chr12:96131817-96131836_NTN4_+	NTN4	884	287
chr12:96181174-96181193_NTN4_+	NTN4	1500	625
chr12:96184016-96184035_NTN4_+	NTN4	1744	687
chr12:96254958-96254977_SNRPF_+	SNRPF	589	200
chr12:96254981-96255000_SNRPF_+	SNRPF	412	378
chr12:96284670-96284689_CCDC38_-	CCDC38	671	256
chr12:96292182-96292201_CCDC38_-	CCDC38	498	244
chr12:96292404-96292423_CCDC38_-	CCDC38	703	248
chr12:96310976-96310995_CCDC38_+	CCDC38	406	107
chr12:96337197-96337216_AMDHD1_-	AMDHD1	721	255
chr12:96350481-96350500_AMDHD1_+	AMDHD1	962	304
chr12:96354315-96354334_AMDHD1_+	AMDHD1	637	147
chr12:96356203-96356222_AMDHD1_-	AMDHD1	967	427
chr12:96384265-96384284_HAL_-	HAL	781	208
chr12:96387740-96387759_HAL_-	HAL	516	272
chr12:96387909-96387928_HAL_-	HAL	609	226
chr12:96389530-96389549_HAL_+	HAL	0	0
chr12:96412994-96413013_LTA4H_-	LTA4H	990	435
chr12:96418283-96418302_LTA4H_+	LTA4H	488	310
chr12:96422864-96422883_LTA4H_-	LTA4H	866	404
chr12:96429202-96429221_LTA4H_-	LTA4H	902	430
chr12:96617346-96617365_ELK3_+	ELK3	1282	367
chr12:96640783-96640802_ELK3_+	ELK3	586	230
chr12:96641083-96641102_ELK3_+	ELK3	1439	822
chr12:96653574-96653593_ELK3_-	ELK3	1108	335
chr12:96682953-96682972_CDK17_+	CDK17	898	312
chr12:96704909-96704928_CDK17_-	CDK17	260	181
chr12:96707101-96707120_CDK17_-	CDK17	950	263
chr12:96717782-96717801_CDK17_+	CDK17	1463	586
chr12:96883654-96883673_C12orf55_+	C12orf55	387	106
chr12:96900726-96900745_C12orf55_+	C12orf55	511	256
chr12:96912749-96912768_C12orf55_-	C12orf55	1327	422
chr12:96921123-96921142_C12orf55_+	C12orf55	540	176
chr12:970199-970218_WNK1_+	WNK1	1329	584
chr12:971351-971370_WNK1_+	WNK1	1277	750
chr12:97306509-97306528_NEDD1_+	NEDD1	937	402
chr12:97311432-97311451_NEDD1_+	NEDD1	991	330
chr12:97313891-97313910_NEDD1_-	NEDD1	780	355
chr12:97330457-97330476_NEDD1_+	NEDD1	931	372
chr12:9747954-9747973_KLRB1_+	KLRB1	610	193
chr12:9751147-9751166_KLRB1_+	KLRB1	749	379
chr12:9754156-9754175_KLRB1_+	KLRB1	1136	469
chr12:9760353-9760372_KLRB1_-	KLRB1	926	388
chr12:9840527-9840546_CLEC2D_-	CLEC2D	743	310
chr12:9840606-9840625_CLEC2D_+	CLEC2D	691	172
chr12:9845440-9845459_CLEC2D_+	CLEC2D	1336	595
chr12:9845479-9845498_CLEC2D_+	CLEC2D	547	219
chr12:9875349-9875368_CLECL1_-	CLECL1	692	234
chr12:9885538-9885557_CLECL1_+	CLECL1	781	404
chr12:9885744-9885763_CLECL1_-	CLECL1	1097	505
chr12:9885746-9885765_CLECL1_-	CLECL1	1357	424
chr12:98909903-98909922_TMPO_+	TMPO	1087	375
chr12:98925535-98925554_TMPO_-	TMPO	503	168
chr12:98938099-98938118_TMPO_+	TMPO	348	106
chr12:98941356-98941375_TMPO_+	TMPO	714	223
chr12:98987905-98987924_SLC25A3_-	SLC25A3	1174	303
chr12:98989261-98989280_SLC25A3_+	SLC25A3	801	219
chr12:98993783-98993802_SLC25A3_-	SLC25A3	965	392
chr12:98995259-98995278_SLC25A3_-	SLC25A3	292	100
chr12:99020482-99020501_IKBIP_+	IKBIP	390	79
chr12:99038332-99038351_IKBIP_+	IKBIP	1155	401
chr12:99038406-99038425_IKBIP_-	IKBIP	457	98
chr12:99038473-99038492_IKBIP_-	IKBIP	616	228
chr12:99043280-99043299_APAF1_+	APAF1	487	268
chr12:99053100-99053119_APAF1_+	APAF1	970	426
chr12:99056473-99056492_APAF1_-	APAF1	584	270
chr12:99060000-99060019_APAF1_+	APAF1	797	335
chr12:9907246-9907265_CD69_-	CD69	750	366
chr12:9907766-9907785_CD69_-	CD69	848	244
chr12:9907794-9907813_CD69_+	CD69	600	285
chr12:9908892-9908911_CD69_-	CD69	1072	363
chr12:99640067-99640086_ANKS1B_-	ANKS1B	673	199
chr12:99793456-99793475_ANKS1B_+	ANKS1B	984	394
chr12:9984912-9984931_KLRF1_+	KLRF1	1480	750
chr12:9984999-9985018_KLRF1_-	KLRF1	852	369
chr12:9994419-9994438_KLRF1_+	KLRF1	357	219
chr12:9994439-9994458_KLRF1_-	KLRF1	969	328
chr13:100020139-100020158_UBAC2_-	UBAC2	172	121
chr13:100153951-100153970_TM9SF2_-	TM9SF2	567	165
chr13:100188867-100188886_TM9SF2_+	TM9SF2	755	294
chr13:100199279-100199298_TM9SF2_+	TM9SF2	1175	346
chr13:100204542-100204561_TM9SF2_-	TM9SF2	957	412
chr13:100258948-100258967_CLYBL_+	CLYBL	1068	443
chr13:100425147-100425166_CLYBL_-	CLYBL	1324	539
chr13:100511281-100511300_CLYBL_+	CLYBL	479	226
chr13:100517105-100517124_CLYBL_-	CLYBL	1164	463
chr13:100617760-100617779_ZIC5_+	ZIC5	643	370
chr13:100617919-100617938_ZIC5_-	ZIC5	1651	701
chr13:100623314-100623333_ZIC5_+	ZIC5	1257	656
chr13:100623805-100623824_ZIC5_+	ZIC5	483	197
chr13:100634479-100634498_ZIC2_-	ZIC2	905	249
chr13:100634984-100635003_ZIC2_+	ZIC2	862	326
chr13:100637290-100637309_ZIC2_-	ZIC2	798	164
chr13:100637614-100637633_ZIC2_-	ZIC2	661	209
chr13:100741440-100741459_PCCA_+	PCCA	327	117
chr13:100764294-100764313_PCCA_-	PCCA	679	249
chr13:100861696-100861715_PCCA_-	PCCA	843	383
chr13:100921016-100921035_PCCA_+	PCCA	553	138
chr13:101184427-101184446_GGACT_-	GGACT	923	411
chr13:101184560-101184579_GGACT_+	GGACT	994	394
chr13:101184710-101184729_GGACT_-	GGACT	900	327
chr13:101184722-101184741_GGACT_-	GGACT	1326	444
chr13:101289816-101289835_TMTC4_+	TMTC4	950	348
chr13:101294516-101294535_TMTC4_+	TMTC4	732	308
chr13:101308674-101308693_TMTC4_+	TMTC4	1198	589
chr13:101315293-101315312_TMTC4_-	TMTC4	1069	310
chr13:102029322-102029341_NALCN_+	NALCN	827	269
chr13:102030923-102030942_NALCN_+	NALCN	252	54
chr13:102047624-102047643_NALCN_+	NALCN	871	244
chr13:102051433-102051452_NALCN_+	NALCN	1191	496
chr13:102105261-102105280_ITGBL1_+	ITGBL1	950	347
chr13:102231642-102231661_ITGBL1_-	ITGBL1	921	388
chr13:102250598-102250617_ITGBL1_+	ITGBL1	669	226
chr13:102345020-102345039_ITGBL1_-	ITGBL1	1210	403
chr13:102375261-102375280_FGF14_-	FGF14	743	273
chr13:102521158-102521177_FGF14_-	FGF14	1216	396
chr13:102568963-102568982_FGF14_+	FGF14	972	436
chr13:102568969-102568988_FGF14_+	FGF14	1047	353
chr13:103249399-103249418_TPP2_-	TPP2	923	229
chr13:103257215-103257234_TPP2_+	TPP2	1027	467
chr13:103266457-103266476_TPP2_+	TPP2	803	379
chr13:103280241-103280260_TPP2_+	TPP2	755	282
chr13:103338531-103338550_METTL21C_+	METTL21C	807	231
chr13:103339371-103339390_METTL21C_-	METTL21C	1203	355
chr13:103343177-103343196_METTL21C_-	METTL21C	546	295
chr13:103346734-103346753_METTL21C_-	METTL21C	1178	483
chr13:103418835-103418854_TEX30_+	TEX30	2040	769
chr13:103418855-103418874_TEX30_-	TEX30	553	144
chr13:103418861-103418880_TEX30_+	TEX30	527	209
chr13:103421752-103421771_TEX30_+	TEX30	1112	428
chr13:103443629-103443648_KDELC1_+	KDELC1	753	372
chr13:103446105-103446124_KDELC1_+	KDELC1	951	346
chr13:103449172-103449191_KDELC1_+	KDELC1	864	289
chr13:103450867-103450886_KDELC1_+	KDELC1	856	313
chr13:103459780-103459799_BIVM_-	BIVM	738	322
chr13:103468883-103468902_BIVM_+	BIVM	568	213
chr13:103474158-103474177_BIVM_+	BIVM	601	242
chr13:103483923-103483942_BIVM_+	BIVM	710	256
chr13:103498683-103498702_ERCC5_+	ERCC5	792	282
chr13:103513954-103513973_ERCC5_+	ERCC5	311	232
chr13:103514787-103514806_ERCC5_+	ERCC5	591	239
chr13:103518112-103518131_ERCC5_+	ERCC5	660	159
chr13:103701721-103701740_SLC10A2_+	SLC10A2	215	83
chr13:103703753-103703772_SLC10A2_+	SLC10A2	899	235
chr13:103718404-103718423_SLC10A2_-	SLC10A2	729	197
chr13:103718405-103718424_SLC10A2_-	SLC10A2	852	320
chr13:106124956-106124975_DAOA_+	DAOA	764	226
chr13:106125003-106125022_DAOA_-	DAOA	933	403
chr13:106142315-106142334_DAOA_+	DAOA	807	287
chr13:106142382-106142401_DAOA_+	DAOA	1181	425
chr13:107145708-107145727_EFNB2_+	EFNB2	1118	433
chr13:107147282-107147301_EFNB2_-	EFNB2	37	6
chr13:107148149-107148168_EFNB2_-	EFNB2	508	138
chr13:107164920-107164939_EFNB2_-	EFNB2	898	304
chr13:107211875-107211894_ARGLU1_-	ARGLU1	521	134
chr13:107211876-107211895_ARGLU1_-	ARGLU1	540	215
chr13:107220115-107220134_ARGLU1_-	ARGLU1	877	244
chr13:107220118-107220137_ARGLU1_-	ARGLU1	370	175
chr13:107822874-107822893_FAM155A_-	FAM155A	514	295
chr13:107862958-107862977_FAM155A_-	FAM155A	552	258
chr13:108518395-108518414_FAM155A_-	FAM155A	1124	428
chr13:108518490-108518509_FAM155A_-	FAM155A	524	190
chr13:108861184-108861203_LIG4_+	LIG4	866	297
chr13:108862853-108862872_LIG4_+	LIG4	904	311
chr13:108862904-108862923_LIG4_+	LIG4	635	253
chr13:108863372-108863391_LIG4_-	LIG4	652	306
chr13:108881599-108881618_ABHD13_+	ABHD13	374	98
chr13:108882147-108882166_ABHD13_-	ABHD13	1253	391
chr13:108882190-108882209_ABHD13_+	ABHD13	1266	530
chr13:108882461-108882480_ABHD13_+	ABHD13	587	273
chr13:108922411-108922430_TNFSF13B_+	TNFSF13B	895	350
chr13:108922553-108922572_TNFSF13B_+	TNFSF13B	787	372
chr13:108955810-108955829_TNFSF13B_+	TNFSF13B	971	344
chr13:108955824-108955843_TNFSF13B_-	TNFSF13B	1035	478
chr13:109318286-109318305_MYO16_-	MYO16	0	0
chr13:109365057-109365076_MYO16_-	MYO16	947	347
chr13:109379907-109379926_MYO16_-	MYO16	927	403
chr13:109445967-109445986_MYO16_+	MYO16	631	233
chr13:110435754-110435773_IRS2_+	IRS2	730	190
chr13:110437569-110437588_IRS2_-	IRS2	901	318
chr13:110437758-110437777_IRS2_-	IRS2	794	420
chr13:110438031-110438050_IRS2_-	IRS2	1299	370
chr13:110864940-110864959_COL4A1_+	COL4A1	349	112
chr13:110866345-110866364_COL4A1_-	COL4A1	708	320
chr13:110895041-110895060_COL4A1_-	COL4A1	695	224
chr13:110959279-110959298_COL4A1_+	COL4A1	1270	476
chr13:111009825-111009844_COL4A2_+	COL4A2	1179	345
chr13:111077205-111077224_COL4A2_-	COL4A2	483	280
chr13:111077326-111077345_COL4A2_-	COL4A2	1156	428
chr13:111080856-111080875_COL4A2_+	COL4A2	701	270
chr13:111176068-111176087_RAB20_-	RAB20	963	380
chr13:111176150-111176169_RAB20_+	RAB20	1154	309
chr13:111176362-111176381_RAB20_-	RAB20	696	291
chr13:111176452-111176471_RAB20_-	RAB20	700	317
chr13:111268100-111268119_CARKD_+	CARKD	839	427
chr13:111274682-111274701_CARKD_+	CARKD	876	306
chr13:111277617-111277636_CARKD_-	CARKD	797	188
chr13:111287040-111287059_CARKD_+	CARKD	2191	784
chr13:111340141-111340160_CARS2_+	CARS2	137	66
chr13:111353862-111353881_CARS2_-	CARS2	871	315
chr13:111357860-111357879_CARS2_+	CARS2	865	409
chr13:111358261-111358280_CARS2_-	CARS2	1013	437
chr13:111366494-111366513_ING1_+	ING1	1176	460
chr13:111366611-111366630_ING1_+	ING1	382	126
chr13:111371873-111371892_ING1_+	ING1	1474	754
chr13:111371997-111372016_ING1_+	ING1	640	325
chr13:111532315-111532334_ANKRD10_-	ANKRD10	509	145
chr13:111536107-111536126_ANKRD10_-	ANKRD10	1543	574
chr13:111545563-111545582_ANKRD10_-	ANKRD10	892	344
chr13:111567272-111567291_ANKRD10_-	ANKRD10	499	179
chr13:111870159-111870178_ARHGEF7_+	ARHGEF7	240	90
chr13:111885578-111885597_ARHGEF7_+	ARHGEF7	1751	595
chr13:111926226-111926245_ARHGEF7_-	ARHGEF7	672	255
chr13:111927940-111927959_ARHGEF7_-	ARHGEF7	1305	412
chr13:111973251-111973270_TEX29_+	TEX29	910	316
chr13:111995135-111995154_TEX29_-	TEX29	1355	505
chr13:111995139-111995158_TEX29_-	TEX29	1110	346
chr13:111996443-111996462_TEX29_+	TEX29	760	248
chr13:112722233-112722252_SOX1_+	SOX1	1507	562
chr13:112722362-112722381_SOX1_+	SOX1	390	129
chr13:112722842-112722861_SOX1_+	SOX1	847	305
chr13:112723135-112723154_SOX1_-	SOX1	1191	452
chr13:113055408-113055427_SPACA7_-	SPACA7	765	287
chr13:113088820-113088839_SPACA7_+	SPACA7	1205	376
chr13:113088823-113088842_SPACA7_+	SPACA7	1003	415
chr13:113088832-113088851_SPACA7_-	SPACA7	183	238
chr13:113210399-113210418_TUBGCP3_+	TUBGCP3	953	419
chr13:113212513-113212532_TUBGCP3_+	TUBGCP3	611	208
chr13:113213647-113213666_TUBGCP3_+	TUBGCP3	1274	531
chr13:113242265-113242284_TUBGCP3_+	TUBGCP3	1093	482
chr13:113333687-113333706_C13orf35_+	C13orf35	1166	466
chr13:113333692-113333711_C13orf35_+	C13orf35	700	283
chr13:113333825-113333844_C13orf35_-	C13orf35	695	221
chr13:113333905-113333924_C13orf35_+	C13orf35	1194	449
chr13:113439512-113439531_ATP11A_-	ATP11A	888	379
chr13:113470440-113470459_ATP11A_-	ATP11A	415	141
chr13:113473641-113473660_ATP11A_+	ATP11A	1582	709
chr13:113474257-113474276_ATP11A_-	ATP11A	1239	368
chr13:113623751-113623770_MCF2L_+	MCF2L	717	238
chr13:113678994-113679013_MCF2L_-	MCF2L	760	309
chr13:113699647-113699666_MCF2L_-	MCF2L	1235	478
chr13:113714927-113714946_MCF2L_-	MCF2L	690	266
chr13:113765110-113765129_F7_+	F7	448	184
chr13:113769991-113770010_F7_+	F7	426	147
chr13:113771857-113771876_F7_-	F7	1531	517
chr13:113772925-113772944_F7_-	F7	451	197
chr13:113783898-113783917_F10_-	F10	594	275
chr13:113793711-113793730_F10_+	F10	1286	397
chr13:113795321-113795340_F10_-	F10	1398	489
chr13:113798180-113798199_F10_+	F10	549	231
chr13:113813041-113813060_PROZ_-	PROZ	975	322
chr13:113814390-113814409_PROZ_+	PROZ	566	245
chr13:113817407-113817426_PROZ_-	PROZ	668	332
chr13:113819360-113819379_PROZ_+	PROZ	872	291
chr13:113839847-113839866_PCID2_-	PCID2	284	85
chr13:113852566-113852585_PCID2_-	PCID2	1015	448
chr13:113854805-113854824_PCID2_-	PCID2	36	1
chr13:113862928-113862947_PCID2_+	PCID2	501	240
chr13:113863995-113864014_CUL4A_+	CUL4A	1466	524
chr13:113864297-113864316_CUL4A_+	CUL4A	105	71
chr13:113883826-113883845_CUL4A_-	CUL4A	477	259
chr13:113887629-113887648_CUL4A_-	CUL4A	1055	443
chr13:113960887-113960906_LAMP1_-	LAMP1	574	223
chr13:113973846-113973865_LAMP1_-	LAMP1	801	342
chr13:113974760-113974779_LAMP1_-	LAMP1	409	90
chr13:113975930-113975949_LAMP1_+	LAMP1	483	145
chr13:113980239-113980258_GRTP1_-	GRTP1	1059	315
chr13:114005183-114005202_GRTP1_-	GRTP1	570	279
chr13:114009705-114009724_GRTP1_+	GRTP1	694	248
chr13:114018135-114018154_GRTP1_-	GRTP1	1084	451
chr13:114083361-114083380_ADPRHL1_+	ADPRHL1	936	418
chr13:114088102-114088121_ADPRHL1_-	ADPRHL1	1484	526
chr13:114098828-114098847_ADPRHL1_-	ADPRHL1	707	265
chr13:114107631-114107650_ADPRHL1_-	ADPRHL1	587	233
chr13:114113663-114113682_DCUN1D2_+	DCUN1D2	1029	383
chr13:114128449-114128468_DCUN1D2_+	DCUN1D2	1167	384
chr13:114134892-114134911_DCUN1D2_-	DCUN1D2	723	229
chr13:114138254-114138273_DCUN1D2_-	DCUN1D2	815	265
chr13:114149987-114150006_TMCO3_+	TMCO3	1016	455
chr13:114152776-114152795_TMCO3_+	TMCO3	1223	421
chr13:114154440-114154459_TMCO3_-	TMCO3	863	423
chr13:114156100-114156119_TMCO3_-	TMCO3	693	204
chr13:114265350-114265369_TFDP1_+	TFDP1	820	193
chr13:114285961-114285980_TFDP1_+	TFDP1	435	227
chr13:114290915-114290934_TFDP1_+	TFDP1	595	255
chr13:114294427-114294446_TFDP1_+	TFDP1	2156	779
chr13:114305989-114306008_ATP4B_+	ATP4B	678	304
chr13:114307326-114307345_ATP4B_+	ATP4B	1341	386
chr13:114309159-114309178_ATP4B_-	ATP4B	410	110
chr13:114312382-114312401_ATP4B_-	ATP4B	894	262
chr13:114321727-114321746_GRK1_-	GRK1	1004	329
chr13:114324098-114324117_GRK1_+	GRK1	604	144
chr13:114325827-114325846_GRK1_+	GRK1	398	148
chr13:114426090-114426109_GRK1_+	GRK1	1264	527
chr13:114469166-114469185_TMEM255B_-	TMEM255B	324	100
chr13:114498179-114498198_TMEM255B_-	TMEM255B	1341	376
chr13:114507919-114507938_TMEM255B_-	TMEM255B	805	277
chr13:114514817-114514836_TMEM255B_-	TMEM255B	731	264
chr13:114538488-114538507_GAS6_-	GAS6	934	346
chr13:114541063-114541082_GAS6_+	GAS6	1478	598
chr13:114549489-114549508_GAS6_+	GAS6	559	158
chr13:114566586-114566605_GAS6_-	GAS6	495	99
chr13:114793358-114793377_RASA3_+	RASA3	595	252
chr13:114795289-114795308_RASA3_-	RASA3	2012	790
chr13:114817574-114817593_RASA3_+	RASA3	623	165
chr13:114839253-114839272_RASA3_-	RASA3	289	87
chr13:115002153-115002172_CDC16_+	CDC16	349	81
chr13:115007657-115007676_CDC16_-	CDC16	819	483
chr13:115009343-115009362_CDC16_-	CDC16	1543	684
chr13:115010423-115010442_CDC16_+	CDC16	436	291
chr13:115051775-115051794_UPF3A_+	UPF3A	878	336
chr13:115051854-115051873_UPF3A_+	UPF3A	395	147
chr13:115067366-115067385_UPF3A_+	UPF3A	547	222
chr13:115067433-115067452_UPF3A_+	UPF3A	567	180
chr13:115090231-115090250_CHAMP1_-	CHAMP1	1064	199
chr13:115090341-115090360_CHAMP1_-	CHAMP1	1164	397
chr13:115090359-115090378_CHAMP1_-	CHAMP1	891	343
chr13:115090392-115090411_CHAMP1_-	CHAMP1	1030	432
chr13:19752406-19752425_TUBA3C_-	TUBA3C	723	239
chr13:19752412-19752431_TUBA3C_-	TUBA3C	1460	563
chr13:19761276-19761295_RP11-408E5.4_-	RP11-408E5.4	654	303
chr13:19761436-19761455_RP11-408E5.4_+	RP11-408E5.4	674	209
chr13:19997221-19997240_TPTE2_+	TPTE2	684	308
chr13:19997228-19997247_TPTE2_-	TPTE2	904	382
chr13:20012265-20012284_TPTE2_+	TPTE2	808	365
chr13:20208077-20208096_MPHOSPH8_+	MPHOSPH8	672	297
chr13:20216311-20216330_MPHOSPH8_+	MPHOSPH8	763	409
chr13:20221174-20221193_MPHOSPH8_+	MPHOSPH8	549	246
chr13:20235875-20235894_MPHOSPH8_-	MPHOSPH8	463	201
chr13:20279804-20279823_PSPC1_-	PSPC1	344	216
chr13:20304407-20304426_PSPC1_-	PSPC1	412	191
chr13:20346598-20346617_PSPC1_+	PSPC1	434	191
chr13:20356615-20356634_PSPC1_-	PSPC1	1339	838
chr13:20413035-20413054_ZMYM5_+	ZMYM5	276	142
chr13:20425998-20426017_ZMYM5_+	ZMYM5	336	192
chr13:20426170-20426189_ZMYM5_-	ZMYM5	1043	510
chr13:20426231-20426250_ZMYM5_+	ZMYM5	1230	458
chr13:20567353-20567372_ZMYM2_+	ZMYM2	930	388
chr13:20577090-20577109_ZMYM2_-	ZMYM2	294	170
chr13:20579270-20579289_ZMYM2_-	ZMYM2	781	299
chr13:20593692-20593711_ZMYM2_+	ZMYM2	929	453
chr13:20716227-20716246_GJA3_-	GJA3	474	193
chr13:20716612-20716631_GJA3_+	GJA3	424	227
chr13:20716621-20716640_GJA3_+	GJA3	553	306
chr13:20717373-20717392_GJA3_-	GJA3	710	304
chr13:20763145-20763164_GJB2_+	GJB2	457	202
chr13:20763253-20763272_GJB2_+	GJB2	390	107
chr13:20763256-20763275_GJB2_+	GJB2	748	333
chr13:20763396-20763415_GJB2_-	GJB2	637	195
chr13:20797107-20797126_GJB6_+	GJB6	337	162
chr13:20797511-20797530_GJB6_-	GJB6	726	414
chr13:20797588-20797607_GJB6_-	GJB6	1290	668
chr13:20797589-20797608_GJB6_-	GJB6	773	301
chr13:21006411-21006430_CRYL1_-	CRYL1	1108	502
chr13:21013766-21013785_CRYL1_+	CRYL1	506	226
chr13:21063558-21063577_CRYL1_-	CRYL1	1079	482
chr13:21086651-21086670_CRYL1_-	CRYL1	1305	453
chr13:21165129-21165148_IFT88_+	IFT88	704	248
chr13:21175932-21175951_IFT88_+	IFT88	699	251
chr13:21217624-21217643_IFT88_+	IFT88	747	180
chr13:21245157-21245176_IFT88_+	IFT88	958	502
chr13:21278242-21278261_IL17D_-	IL17D	870	264
chr13:21278286-21278305_IL17D_-	IL17D	610	242
chr13:21295811-21295830_IL17D_-	IL17D	639	230
chr13:21295815-21295834_IL17D_+	IL17D	964	422
chr13:21306003-21306022_N6AMT2_-	N6AMT2	120	0
chr13:21306004-21306023_N6AMT2_-	N6AMT2	415	228
chr13:21306005-21306024_N6AMT2_-	N6AMT2	217	131
chr13:21331688-21331707_N6AMT2_+	N6AMT2	1020	370
chr13:21401250-21401269_XPO4_-	XPO4	269	135
chr13:21417127-21417146_XPO4_-	XPO4	320	76
chr13:21429751-21429770_XPO4_+	XPO4	765	358
chr13:21476868-21476887_XPO4_-	XPO4	1089	491
chr13:21557681-21557700_LATS2_-	LATS2	1631	653
chr13:21562386-21562405_LATS2_-	LATS2	935	328
chr13:21565454-21565473_LATS2_-	LATS2	1190	440
chr13:21619823-21619842_LATS2_-	LATS2	417	158
chr13:21714736-21714755_SAP18_+	SAP18	301	263
chr13:21714757-21714776_SAP18_+	SAP18	626	236
chr13:21715075-21715094_SAP18_-	SAP18	331	125
chr13:21721436-21721455_SAP18_-	SAP18	960	375
chr13:21736010-21736029_SKA3_-	SKA3	698	391
chr13:21746764-21746783_SKA3_+	SKA3	582	241
chr13:21750553-21750572_SKA3_-	SKA3	614	256
chr13:21750565-21750584_SKA3_-	SKA3	572	238
chr13:21751102-21751121_MRP63_+	MRP63	671	399
chr13:21751121-21751140_MRP63_-	MRP63	819	387
chr13:21751128-21751147_MRP63_-	MRP63	645	393
chr13:21751305-21751324_MRP63_-	MRP63	434	162
chr13:21955613-21955632_ZDHHC20_-	ZDHHC20	1307	398
chr13:21957061-21957080_ZDHHC20_-	ZDHHC20	713	285
chr13:21995275-21995294_ZDHHC20_+	ZDHHC20	332	171
chr13:22033221-22033240_ZDHHC20_+	ZDHHC20	855	305
chr13:22113476-22113495_MICU2_-	MICU2	702	385
chr13:22140945-22140964_MICU2_+	MICU2	439	208
chr13:22140956-22140975_MICU2_+	MICU2	225	86
chr13:22178281-22178300_MICU2_-	MICU2	740	464
chr13:22246062-22246081_FGF9_-	FGF9	1330	558
chr13:22246111-22246130_FGF9_+	FGF9	961	309
chr13:22246159-22246178_FGF9_+	FGF9	1180	469
chr13:22275529-22275548_FGF9_-	FGF9	476	163
chr13:23853530-23853549_SGCG_+	SGCG	656	283
chr13:23869596-23869615_SGCG_-	SGCG	753	559
chr13:23894822-23894841_SGCG_+	SGCG	419	110
chr13:23898532-23898551_SGCG_+	SGCG	889	508
chr13:23928863-23928882_SACS_-	SACS	872	339
chr13:23932562-23932581_SACS_+	SACS	1608	635
chr13:23942540-23942559_SACS_-	SACS	686	294
chr13:23949271-23949290_SACS_-	SACS	703	334
chr13:24190095-24190114_TNFRSF19_+	TNFRSF19	958	400
chr13:24190113-24190132_TNFRSF19_+	TNFRSF19	700	289
chr13:24234607-24234626_TNFRSF19_-	TNFRSF19	1093	325
chr13:24242848-24242867_TNFRSF19_-	TNFRSF19	839	337
chr13:24433039-24433058_MIPEP_-	MIPEP	814	333
chr13:24455828-24455847_MIPEP_+	MIPEP	820	459
chr13:24460502-24460521_MIPEP_+	MIPEP	415	164
chr13:24463358-24463377_MIPEP_-	MIPEP	685	296
chr13:24798239-24798258_SPATA13_-	SPATA13	321	305
chr13:24823935-24823954_SPATA13_+	SPATA13	587	254
chr13:24825953-24825972_SPATA13_-	SPATA13	858	281
chr13:24858300-24858319_SPATA13_-	SPATA13	670	420
chr13:25067796-25067815_PARP4_-	PARP4	1120	506
chr13:25072271-25072290_PARP4_-	PARP4	610	280
chr13:25075794-25075813_PARP4_+	PARP4	665	359
chr13:25077766-25077785_PARP4_+	PARP4	665	346
chr13:25262585-25262604_ATP12A_-	ATP12A	1511	615
chr13:25264582-25264601_ATP12A_+	ATP12A	1634	637
chr13:25264744-25264763_ATP12A_+	ATP12A	407	174
chr13:25265115-25265134_ATP12A_+	ATP12A	1066	541
chr13:25338433-25338452_RNF17_+	RNF17	597	260
chr13:25341417-25341436_RNF17_-	RNF17	471	177
chr13:25348971-25348990_RNF17_+	RNF17	939	437
chr13:25367427-25367446_RNF17_-	RNF17	1436	759
chr13:25480913-25480932_CENPJ_-	CENPJ	1087	478
chr13:25483916-25483935_CENPJ_+	CENPJ	994	515
chr13:25486111-25486130_CENPJ_-	CENPJ	856	357
chr13:25486758-25486777_CENPJ_-	CENPJ	699	315
chr13:25670504-25670523_PABPC3_+	PABPC3	301	137
chr13:25670522-25670541_PABPC3_+	PABPC3	520	178
chr13:25671829-25671848_PABPC3_-	PABPC3	882	383
chr13:25671830-25671849_PABPC3_-	PABPC3	787	241
chr13:25743953-25743972_AMER2_+	AMER2	941	517
chr13:25744142-25744161_AMER2_-	AMER2	593	337
chr13:25745121-25745140_AMER2_-	AMER2	1196	443
chr13:25745384-25745403_AMER2_-	AMER2	561	262
chr13:25823585-25823604_MTMR6_-	MTMR6	876	424
chr13:25826098-25826117_MTMR6_-	MTMR6	628	279
chr13:25831416-25831435_MTMR6_-	MTMR6	1061	451
chr13:25835868-25835887_MTMR6_+	MTMR6	698	185
chr13:25875919-25875938_NUPL1_-	NUPL1	328	249
chr13:25881937-25881956_NUPL1_+	NUPL1	854	475
chr13:25887123-25887142_NUPL1_-	NUPL1	1158	721
chr13:25889548-25889567_NUPL1_+	NUPL1	462	274
chr13:25946399-25946418_ATP8A2_-	ATP8A2	324	208
chr13:26043131-26043150_ATP8A2_+	ATP8A2	674	217
chr13:26104737-26104756_ATP8A2_-	ATP8A2	800	282
chr13:26106400-26106419_ATP8A2_+	ATP8A2	1071	426
chr13:26620665-26620684_SHISA2_-	SHISA2	1084	318
chr13:26621119-26621138_SHISA2_+	SHISA2	611	252
chr13:26624876-26624895_SHISA2_-	SHISA2	974	425
chr13:26624994-26625013_SHISA2_+	SHISA2	612	246
chr13:26788940-26788959_RNF6_-	RNF6	349	131
chr13:26792650-26792669_RNF6_-	RNF6	682	248
chr13:26792715-26792734_RNF6_-	RNF6	1227	459
chr13:26793663-26793682_RNF6_+	RNF6	894	358
chr13:26828845-26828864_CDK8_+	CDK8	497	220
chr13:26923316-26923335_CDK8_-	CDK8	158	60
chr13:26927915-26927934_CDK8_+	CDK8	1022	489
chr13:26967626-26967645_CDK8_+	CDK8	551	272
chr13:27216418-27216437_WASF3_+	WASF3	1094	391
chr13:27241766-27241785_WASF3_-	WASF3	575	318
chr13:27250697-27250716_WASF3_+	WASF3	920	361
chr13:27255349-27255368_WASF3_-	WASF3	288	52
chr13:27333625-27333644_GPR12_-	GPR12	1438	544
chr13:27333785-27333804_GPR12_+	GPR12	927	460
chr13:27333807-27333826_GPR12_+	GPR12	825	303
chr13:27333906-27333925_GPR12_+	GPR12	418	174
chr13:27649335-27649354_USP12_+	USP12	328	203
chr13:27679989-27680008_USP12_-	USP12	757	326
chr13:27690721-27690740_USP12_-	USP12	727	384
chr13:27745720-27745739_USP12_+	USP12	645	292
chr13:27845153-27845172_RASL11A_+	RASL11A	324	234
chr13:27845166-27845185_RASL11A_+	RASL11A	795	489
chr13:27845825-27845844_RASL11A_+	RASL11A	635	258
chr13:27847181-27847200_RASL11A_-	RASL11A	969	507
chr13:28009954-28009973_MTIF3_-	MTIF3	862	466
chr13:28011328-28011347_MTIF3_-	MTIF3	866	382
chr13:28014395-28014414_MTIF3_-	MTIF3	786	284
chr13:28014436-28014455_MTIF3_+	MTIF3	643	205
chr13:28136703-28136722_LNX2_-	LNX2	786	254
chr13:28141842-28141861_LNX2_-	LNX2	450	151
chr13:28143395-28143414_LNX2_-	LNX2	1196	393
chr13:28155585-28155604_LNX2_-	LNX2	784	386
chr13:28197045-28197064_POLR1D_+	POLR1D	946	487
chr13:28197065-28197084_POLR1D_-	POLR1D	532	269
chr13:28197118-28197137_POLR1D_+	POLR1D	1048	648
chr13:28197255-28197274_POLR1D_-	POLR1D	542	178
chr13:28366873-28366892_GSX1_+	GSX1	141	63
chr13:28367177-28367196_GSX1_-	GSX1	598	213
chr13:28367909-28367928_GSX1_+	GSX1	1048	489
chr13:28368048-28368067_GSX1_-	GSX1	1337	559
chr13:28494508-28494527_PDX1_-	PDX1	136	37
chr13:28494643-28494662_PDX1_+	PDX1	971	299
chr13:28498596-28498615_PDX1_+	PDX1	690	207
chr13:28498599-28498618_PDX1_+	PDX1	870	165
chr13:28539052-28539071_CDX2_-	CDX2	1000	525
chr13:28539123-28539142_CDX2_-	CDX2	316	110
chr13:28542667-28542686_CDX2_+	CDX2	377	112
chr13:28542851-28542870_CDX2_-	CDX2	826	300
chr13:28552236-28552255_URAD_+	URAD	576	207
chr13:28552390-28552409_URAD_+	URAD	723	235
chr13:28562691-28562710_URAD_+	URAD	926	307
chr13:28562750-28562769_URAD_-	URAD	376	193
chr13:28626689-28626708_FLT3_-	FLT3	576	345
chr13:28631538-28631557_FLT3_+	FLT3	803	291
chr13:28636131-28636150_FLT3_-	FLT3	1262	630
chr13:28644630-28644649_FLT3_-	FLT3	515	212
chr13:28713024-28713043_PAN3_-	PAN3	547	182
chr13:28750675-28750694_PAN3_+	PAN3	1194	423
chr13:28771348-28771367_PAN3_+	PAN3	548	253
chr13:28794417-28794436_PAN3_-	PAN3	1146	469
chr13:29004184-29004203_FLT1_+	FLT1	1117	436
chr13:29008332-29008351_FLT1_+	FLT1	1177	371
chr13:29041186-29041205_FLT1_-	FLT1	823	341
chr13:29068960-29068979_FLT1_+	FLT1	844	294
chr13:29236554-29236573_POMP_-	POMP	809	727
chr13:29236622-29236641_POMP_+	POMP	759	220
chr13:29242690-29242709_POMP_+	POMP	660	279
chr13:29252194-29252213_POMP_+	POMP	663	381
chr13:29275700-29275719_SLC46A3_-	SLC46A3	574	232
chr13:29278117-29278136_SLC46A3_+	SLC46A3	1068	371
chr13:29287194-29287213_SLC46A3_+	SLC46A3	710	244
chr13:29287514-29287533_SLC46A3_+	SLC46A3	664	295
chr13:30054411-30054430_MTUS2_+	MTUS2	786	342
chr13:30062036-30062055_MTUS2_-	MTUS2	694	367
chr13:30071428-30071447_MTUS2_-	MTUS2	1218	380
chr13:30075283-30075302_MTUS2_+	MTUS2	1322	626
chr13:30097437-30097456_SLC7A1_-	SLC7A1	849	343
chr13:30098327-30098346_SLC7A1_+	SLC7A1	616	271
chr13:30104817-30104836_SLC7A1_-	SLC7A1	1074	439
chr13:30109993-30110012_SLC7A1_+	SLC7A1	774	281
chr13:30341757-30341776_UBL3_-	UBL3	609	327
chr13:30346251-30346270_UBL3_-	UBL3	723	207
chr13:30423638-30423657_UBL3_+	UBL3	864	338
chr13:30423657-30423676_UBL3_-	UBL3	749	367
chr13:30804607-30804626_KATNAL1_-	KATNAL1	730	290
chr13:30814603-30814622_KATNAL1_-	KATNAL1	974	351
chr13:30829678-30829697_KATNAL1_-	KATNAL1	972	396
chr13:30854342-30854361_KATNAL1_-	KATNAL1	784	308
chr13:31195340-31195359_USPL1_+	USPL1	350	257
chr13:31195925-31195944_USPL1_-	USPL1	580	405
chr13:31205383-31205402_USPL1_-	USPL1	445	347
chr13:31211976-31211995_USPL1_-	USPL1	866	731
chr13:31309781-31309800_ALOX5AP_+	ALOX5AP	1338	478
chr13:31318224-31318243_ALOX5AP_+	ALOX5AP	580	205
chr13:31338086-31338105_ALOX5AP_-	ALOX5AP	1075	389
chr13:31338087-31338106_ALOX5AP_-	ALOX5AP	873	210
chr13:31480802-31480821_MEDAG_+	MEDAG	816	309
chr13:31495203-31495222_MEDAG_+	MEDAG	679	277
chr13:31495921-31495940_MEDAG_+	MEDAG	1219	603
chr13:31498525-31498544_MEDAG_-	MEDAG	364	245
chr13:31506871-31506890_TEX26_-	TEX26	500	263
chr13:31506872-31506891_TEX26_-	TEX26	368	120
chr13:31513843-31513862_TEX26_-	TEX26	650	154
chr13:31531021-31531040_TEX26_-	TEX26	793	307
chr13:31717999-31718018_HSPH1_+	HSPH1	1364	553
chr13:31719824-31719843_HSPH1_-	HSPH1	1193	527
chr13:31724107-31724126_HSPH1_-	HSPH1	495	190
chr13:31725838-31725857_HSPH1_-	HSPH1	532	178
chr13:31774234-31774253_B3GALTL_-	B3GALTL	770	299
chr13:31891763-31891782_B3GALTL_+	B3GALTL	745	372
chr13:31897911-31897930_B3GALTL_-	B3GALTL	987	316
chr13:31903640-31903659_B3GALTL_+	B3GALTL	1256	606
chr13:32335910-32335929_RXFP2_+	RXFP2	1118	518
chr13:32367055-32367074_RXFP2_-	RXFP2	575	223
chr13:32371525-32371544_RXFP2_+	RXFP2	1111	482
chr13:32376454-32376473_RXFP2_-	RXFP2	308	135
chr13:32605940-32605959_FRY_-	FRY	517	160
chr13:32652980-32652999_FRY_-	FRY	1570	510
chr13:32691494-32691513_FRY_-	FRY	1143	431
chr13:32709269-32709288_FRY_+	FRY	896	414
chr13:32878050-32878069_ZAR1L_-	ZAR1L	949	494
chr13:32884818-32884837_ZAR1L_-	ZAR1L	699	190
chr13:32885550-32885569_ZAR1L_-	ZAR1L	1473	586
chr13:32885798-32885817_ZAR1L_-	ZAR1L	754	272
chr13:32893414-32893433_BRCA2_-	BRCA2	932	395
chr13:32900378-32900397_BRCA2_-	BRCA2	565	341
chr13:32900727-32900746_BRCA2_-	BRCA2	629	343
chr13:32907076-32907095_BRCA2_+	BRCA2	942	355
chr13:32977148-32977167_N4BP2L1_-	N4BP2L1	980	386
chr13:32981413-32981432_N4BP2L1_-	N4BP2L1	883	363
chr13:32981887-32981906_N4BP2L1_-	N4BP2L1	1120	742
chr13:33002199-33002218_N4BP2L1_+	N4BP2L1	909	293
chr13:33101547-33101566_N4BP2L2_-	N4BP2L2	700	290
chr13:33109985-33110004_N4BP2L2_-	N4BP2L2	719	321
chr13:33110097-33110116_N4BP2L2_+	N4BP2L2	775	381
chr13:33110098-33110117_N4BP2L2_+	N4BP2L2	1182	465
chr13:33241912-33241931_PDS5B_+	PDS5B	982	348
chr13:33252999-33253018_PDS5B_-	PDS5B	584	252
chr13:33258025-33258044_PDS5B_+	PDS5B	902	412
chr13:33306283-33306302_PDS5B_-	PDS5B	908	376
chr13:33590732-33590751_KL_+	KL	522	223
chr13:33628247-33628266_KL_+	KL	842	335
chr13:33629233-33629252_KL_-	KL	528	273
chr13:33635746-33635765_KL_+	KL	1331	465
chr13:33686857-33686876_STARD13_-	STARD13	1069	443
chr13:33701674-33701693_STARD13_-	STARD13	1050	422
chr13:33704013-33704032_STARD13_-	STARD13	351	135
chr13:33859725-33859744_STARD13_+	STARD13	1228	607
chr13:34392354-34392373_RFC3_+	RFC3	535	167
chr13:34398104-34398123_RFC3_-	RFC3	286	158
chr13:34404057-34404076_RFC3_-	RFC3	345	180
chr13:34404962-34404981_RFC3_-	RFC3	717	241
chr13:35517203-35517222_NBEA_+	NBEA	962	255
chr13:35619523-35619542_NBEA_-	NBEA	1740	545
chr13:35683514-35683533_NBEA_-	NBEA	3	0
chr13:35685082-35685101_NBEA_-	NBEA	639	224
chr13:36049733-36049752_MAB21L1_-	MAB21L1	954	251
chr13:36049936-36049955_MAB21L1_-	MAB21L1	500	181
chr13:36049965-36049984_MAB21L1_-	MAB21L1	776	402
chr13:36050085-36050104_MAB21L1_-	MAB21L1	555	167
chr13:36413237-36413256_DCLK1_-	DCLK1	1042	591
chr13:36445425-36445444_DCLK1_-	DCLK1	110	92
chr13:36686020-36686039_DCLK1_-	DCLK1	512	162
chr13:36700207-36700226_DCLK1_-	DCLK1	750	365
chr13:36788618-36788637_SOHLH2_-	SOHLH2	679	263
chr13:36788634-36788653_SOHLH2_+	SOHLH2	786	225
chr13:36788643-36788662_SOHLH2_+	SOHLH2	510	215
chr13:36805385-36805404_CCDC169_-	CCDC169	1153	434
chr13:36857589-36857608_CCDC169_+	CCDC169	561	231
chr13:36869945-36869964_CCDC169_-	CCDC169	685	343
chr13:36888393-36888412_SPG20_-	SPG20	662	286
chr13:36903542-36903561_SPG20_-	SPG20	873	333
chr13:36905545-36905564_SPG20_-	SPG20	843	377
chr13:36909462-36909481_SPG20_+	SPG20	1024	495
chr13:36939874-36939893_SPG20OS_+	SPG20OS	479	160
chr13:36942341-36942360_SPG20OS_+	SPG20OS	480	224
chr13:37006771-37006790_CCNA1_+	CCNA1	1113	436
chr13:37007224-37007243_CCNA1_+	CCNA1	572	270
chr13:37011881-37011900_CCNA1_+	CCNA1	988	464
chr13:37012814-37012833_CCNA1_+	CCNA1	1059	461
chr13:37269300-37269319_SERTM1_+	SERTM1	1879	622
chr13:37269301-37269320_SERTM1_-	SERTM1	561	244
chr13:37269319-37269338_SERTM1_-	SERTM1	614	263
chr13:37269326-37269345_SERTM1_-	SERTM1	1254	430
chr13:37393571-37393590_RFXAP_-	RFXAP	537	290
chr13:37393829-37393848_RFXAP_+	RFXAP	399	172
chr13:37393830-37393849_RFXAP_+	RFXAP	772	212
chr13:37393831-37393850_RFXAP_+	RFXAP	394	127
chr13:37427597-37427616_SMAD9_+	SMAD9	939	372
chr13:37439847-37439866_SMAD9_+	SMAD9	1009	490
chr13:37446955-37446974_SMAD9_+	SMAD9	735	265
chr13:37453412-37453431_SMAD9_+	SMAD9	755	378
chr13:37539777-37539796_ALG5_-	ALG5	807	365
chr13:37539806-37539825_ALG5_+	ALG5	754	341
chr13:37569707-37569726_ALG5_+	ALG5	600	278
chr13:37573366-37573385_ALG5_+	ALG5	37	15
chr13:37576395-37576414_EXOSC8_+	EXOSC8	769	464
chr13:37576423-37576442_EXOSC8_-	EXOSC8	916	430
chr13:37576625-37576644_EXOSC8_+	EXOSC8	1103	462
chr13:37582894-37582913_EXOSC8_+	EXOSC8	564	180
chr13:37598228-37598247_SUPT20H_+	SUPT20H	631	323
chr13:37605943-37605962_SUPT20H_+	SUPT20H	929	376
chr13:37614544-37614563_SUPT20H_-	SUPT20H	863	302
chr13:37619431-37619450_SUPT20H_-	SUPT20H	801	396
chr13:37678714-37678733_CSNK1A1L_+	CSNK1A1L	963	372
chr13:37679273-37679292_CSNK1A1L_-	CSNK1A1L	838	369
chr13:37679353-37679372_CSNK1A1L_-	CSNK1A1L	831	331
chr13:37679380-37679399_CSNK1A1L_-	CSNK1A1L	813	333
chr13:38160278-38160297_POSTN_-	POSTN	283	125
chr13:38160981-38161000_POSTN_+	POSTN	977	376
chr13:38164638-38164657_POSTN_+	POSTN	741	277
chr13:38172760-38172779_POSTN_-	POSTN	1048	407
chr13:38237709-38237728_TRPC4_+	TRPC4	1035	285
chr13:38266146-38266165_TRPC4_-	TRPC4	921	430
chr13:38320344-38320363_TRPC4_+	TRPC4	504	150
chr13:38357247-38357266_TRPC4_+	TRPC4	270	89
chr13:38924156-38924175_UFM1_+	UFM1	1787	737
chr13:38924176-38924195_UFM1_-	UFM1	1165	438
chr13:38932242-38932261_UFM1_-	UFM1	675	304
chr13:38933449-38933468_UFM1_+	UFM1	936	446
chr13:39261633-39261652_FREM2_-	FREM2	1038	358
chr13:39343848-39343867_FREM2_+	FREM2	692	181
chr13:39357292-39357311_FREM2_+	FREM2	1467	496
chr13:39358890-39358909_FREM2_+	FREM2	892	451
chr13:39542569-39542588_STOML3_-	STOML3	388	116
chr13:39546663-39546682_STOML3_+	STOML3	1371	550
chr13:39550686-39550705_STOML3_-	STOML3	635	228
chr13:39550867-39550886_STOML3_+	STOML3	196	139
chr13:39587910-39587929_PROSER1_+	PROSER1	484	237
chr13:39596471-39596490_PROSER1_+	PROSER1	755	227
chr13:39598653-39598672_PROSER1_-	PROSER1	305	62
chr13:39600448-39600467_PROSER1_-	PROSER1	986	357
chr13:39613329-39613348_NHLRC3_-	NHLRC3	906	354
chr13:39613767-39613786_NHLRC3_+	NHLRC3	1009	421
chr13:39616421-39616440_NHLRC3_+	NHLRC3	38	22
chr13:39621174-39621193_NHLRC3_+	NHLRC3	1383	382
chr13:39918124-39918143_LHFP_+	LHFP	914	215
chr13:40175044-40175063_LHFP_+	LHFP	892	330
chr13:40175101-40175120_LHFP_+	LHFP	1171	576
chr13:40175195-40175214_LHFP_+	LHFP	623	312
chr13:40229909-40229928_COG6_+	COG6	1075	411
chr13:40251669-40251688_COG6_+	COG6	427	153
chr13:40253736-40253755_COG6_+	COG6	180	90
chr13:40298677-40298696_COG6_+	COG6	1148	376
chr13:41133960-41133979_FOXO1_+	FOXO1	460	175
chr13:41134904-41134923_FOXO1_-	FOXO1	741	356
chr13:41240153-41240172_FOXO1_+	FOXO1	1077	277
chr13:41240198-41240217_FOXO1_+	FOXO1	565	184
chr13:41323323-41323342_MRPS31_-	MRPS31	587	232
chr13:41341090-41341109_MRPS31_-	MRPS31	670	354
chr13:41345122-41345141_MRPS31_+	MRPS31	665	259
chr13:41345160-41345179_MRPS31_-	MRPS31	1282	537
chr13:41373290-41373309_SLC25A15_+	SLC25A15	881	355
chr13:41373307-41373326_SLC25A15_-	SLC25A15	947	493
chr13:41379295-41379314_SLC25A15_-	SLC25A15	725	385
chr13:41381429-41381448_SLC25A15_-	SLC25A15	660	291
chr13:41507757-41507776_ELF1_+	ELF1	927	308
chr13:41515124-41515143_ELF1_-	ELF1	633	220
chr13:41517084-41517103_ELF1_+	ELF1	1122	369
chr13:41525474-41525493_ELF1_+	ELF1	1355	449
chr13:41642818-41642837_WBP4_+	WBP4	559	243
chr13:41642835-41642854_WBP4_-	WBP4	838	515
chr13:41650287-41650306_WBP4_+	WBP4	618	183
chr13:41656886-41656905_WBP4_+	WBP4	932	307
chr13:41704753-41704772_KBTBD6_+	KBTBD6	773	368
chr13:41705559-41705578_KBTBD6_-	KBTBD6	1171	370
chr13:41706074-41706093_KBTBD6_+	KBTBD6	932	378
chr13:41706377-41706396_KBTBD6_-	KBTBD6	54	3
chr13:41767258-41767277_KBTBD7_+	KBTBD7	986	409
chr13:41767305-41767324_KBTBD7_-	KBTBD7	1545	524
chr13:41767659-41767678_KBTBD7_-	KBTBD7	944	537
chr13:41768295-41768314_KBTBD7_+	KBTBD7	771	317
chr13:41814456-41814475_MTRF1_+	MTRF1	1094	488
chr13:41827087-41827106_MTRF1_-	MTRF1	721	315
chr13:41828715-41828734_MTRF1_-	MTRF1	603	236
chr13:41834985-41835004_MTRF1_+	MTRF1	766	287
chr13:41885670-41885689_NAA16_+	NAA16	1283	509
chr13:41897238-41897257_NAA16_-	NAA16	420	176
chr13:41932460-41932479_NAA16_-	NAA16	675	288
chr13:41936163-41936182_NAA16_+	NAA16	932	433
chr13:42031837-42031856_RGCC_+	RGCC	1390	625
chr13:42032445-42032464_RGCC_-	RGCC	1142	315
chr13:42032508-42032527_RGCC_-	RGCC	785	398
chr13:42032512-42032531_RGCC_+	RGCC	1596	607
chr13:42465602-42465621_VWA8_-	VWA8	661	165
chr13:42481817-42481836_VWA8_-	VWA8	859	249
chr13:42486193-42486212_VWA8_+	VWA8	447	141
chr13:42535001-42535020_VWA8_-	VWA8	1125	420
chr13:42623062-42623081_DGKH_+	DGKH	873	349
chr13:42733477-42733496_DGKH_-	DGKH	473	187
chr13:42734145-42734164_DGKH_+	DGKH	1230	573
chr13:42739548-42739567_DGKH_+	DGKH	1112	374
chr13:42866616-42866635_AKAP11_+	AKAP11	1153	445
chr13:42872865-42872884_AKAP11_-	AKAP11	878	255
chr13:42874018-42874037_AKAP11_+	AKAP11	1030	401
chr13:42891731-42891750_AKAP11_-	AKAP11	740	235
chr13:43175114-43175133_TNFSF11_-	TNFSF11	835	298
chr13:43180876-43180895_TNFSF11_+	TNFSF11	589	296
chr13:43180955-43180974_TNFSF11_+	TNFSF11	982	317
chr13:43180988-43181007_TNFSF11_-	TNFSF11	562	170
chr13:43358273-43358292_FAM216B_-	FAM216B	775	323
chr13:43358277-43358296_FAM216B_-	FAM216B	1644	711
chr13:43360890-43360909_FAM216B_+	FAM216B	1740	659
chr13:43362779-43362798_FAM216B_+	FAM216B	861	283
chr13:43469179-43469198_EPSTI1_-	EPSTI1	493	274
chr13:43474451-43474470_EPSTI1_-	EPSTI1	644	305
chr13:43500474-43500493_EPSTI1_-	EPSTI1	1146	458
chr13:43566129-43566148_EPSTI1_+	EPSTI1	573	201
chr13:43597764-43597783_DNAJC15_-	DNAJC15	668	227
chr13:43597773-43597792_DNAJC15_-	DNAJC15	559	198
chr13:43597774-43597793_DNAJC15_-	DNAJC15	776	313
chr13:43597829-43597848_DNAJC15_-	DNAJC15	981	385
chr13:43934139-43934158_ENOX1_+	ENOX1	941	448
chr13:43935507-43935526_ENOX1_-	ENOX1	554	195
chr13:43986081-43986100_ENOX1_-	ENOX1	774	259
chr13:43987037-43987056_ENOX1_-	ENOX1	737	256
chr13:44411482-44411501_CCDC122_-	CCDC122	1668	541
chr13:44411488-44411507_CCDC122_-	CCDC122	440	197
chr13:44433810-44433829_CCDC122_-	CCDC122	355	252
chr13:44456409-44456428_LACC1_+	LACC1	919	425
chr13:44457943-44457962_LACC1_+	LACC1	666	321
chr13:44462994-44463013_LACC1_-	LACC1	969	460
chr13:44463017-44463036_LACC1_+	LACC1	765	290
chr13:44734766-44734785_SMIM2_-	SMIM2	599	332
chr13:44734800-44734819_SMIM2_+	SMIM2	1114	423
chr13:44734816-44734835_SMIM2_+	SMIM2	1183	615
chr13:44734902-44734921_SMIM2_+	SMIM2	541	189
chr13:44948157-44948176_SERP2_+	SERP2	769	292
chr13:44948167-44948186_SERP2_+	SERP2	350	161
chr13:44953782-44953801_SERP2_+	SERP2	697	290
chr13:44971418-44971437_SERP2_+	SERP2	388	141
chr13:45008783-45008802_TSC22D1_+	TSC22D1	733	353
chr13:45010734-45010753_TSC22D1_-	TSC22D1	1139	303
chr13:45010740-45010759_TSC22D1_-	TSC22D1	989	379
chr13:45010753-45010772_TSC22D1_-	TSC22D1	288	111
chr13:45523932-45523951_NUFIP1_-	NUFIP1	993	504
chr13:45533561-45533580_NUFIP1_-	NUFIP1	828	248
chr13:45553359-45553378_NUFIP1_-	NUFIP1	601	345
chr13:45563533-45563552_NUFIP1_-	NUFIP1	717	273
chr13:45563856-45563875_GPALPP1_+	GPALPP1	589	247
chr13:45578538-45578557_GPALPP1_+	GPALPP1	299	108
chr13:45580417-45580436_GPALPP1_+	GPALPP1	1011	260
chr13:45589625-45589644_GPALPP1_+	GPALPP1	828	332
chr13:45694818-45694837_GTF2F2_+	GTF2F2	977	837
chr13:45723895-45723914_GTF2F2_+	GTF2F2	6	11
chr13:45723902-45723921_GTF2F2_+	GTF2F2	494	310
chr13:45768150-45768169_KCTD4_-	KCTD4	849	192
chr13:45768315-45768334_KCTD4_-	KCTD4	1096	472
chr13:45768398-45768417_KCTD4_-	KCTD4	425	212
chr13:45768642-45768661_KCTD4_-	KCTD4	425	209
chr13:45827033-45827052_GTF2F2_+	GTF2F2	551	333
chr13:45914858-45914877_TPT1_-	TPT1	460	195
chr13:45914861-45914880_TPT1_-	TPT1	1252	553
chr13:45914875-45914894_TPT1_-	TPT1	346	123
chr13:45915165-45915184_TPT1_+	TPT1	806	361
chr13:46039246-46039265_COG3_+	COG3	778	260
chr13:46053167-46053186_COG3_+	COG3	728	343
chr13:46065652-46065671_COG3_+	COG3	745	284
chr13:46083901-46083920_COG3_-	COG3	740	340
chr13:46119003-46119022_FAM194B_+	FAM194B	948	275
chr13:46124093-46124112_FAM194B_-	FAM194B	1107	397
chr13:46161356-46161375_FAM194B_-	FAM194B	465	166
chr13:46170645-46170664_FAM194B_-	FAM194B	476	150
chr13:46276554-46276573_SPERT_+	SPERT	1399	550
chr13:46287321-46287340_SPERT_+	SPERT	736	216
chr13:46287691-46287710_SPERT_+	SPERT	804	346
chr13:46287910-46287929_SPERT_-	SPERT	1110	430
chr13:46357654-46357673_SIAH3_+	SIAH3	946	283
chr13:46357731-46357750_SIAH3_+	SIAH3	1205	451
chr13:46357814-46357833_SIAH3_+	SIAH3	1295	305
chr13:46425657-46425676_SIAH3_+	SIAH3	1111	428
chr13:46577392-46577411_ZC3H13_-	ZC3H13	432	215
chr13:46585615-46585634_ZC3H13_-	ZC3H13	614	243
chr13:46616352-46616371_ZC3H13_-	ZC3H13	686	162
chr13:46619542-46619561_ZC3H13_-	ZC3H13	0	0
chr13:46632304-46632323_CPB2_+	CPB2	844	339
chr13:46648066-46648085_CPB2_-	CPB2	954	373
chr13:46656594-46656613_CPB2_+	CPB2	769	254
chr13:46661904-46661923_CPB2_+	CPB2	1041	452
chr13:46725121-46725140_LCP1_-	LCP1	237	73
chr13:46727024-46727043_LCP1_+	LCP1	558	187
chr13:46732704-46732723_LCP1_-	LCP1	779	212
chr13:46733031-46733050_LCP1_+	LCP1	363	149
chr13:46787185-46787204_LRRC63_-	LRRC63	453	184
chr13:46802847-46802866_LRRC63_+	LRRC63	793	356
chr13:46808353-46808372_LRRC63_+	LRRC63	970	338
chr13:46820686-46820705_LRRC63_-	LRRC63	630	235
chr13:46924268-46924287_KIAA0226L_-	KIAA0226L	504	202
chr13:46930618-46930637_KIAA0226L_-	KIAA0226L	1081	407
chr13:46942900-46942919_KIAA0226L_-	KIAA0226L	984	305
chr13:46946546-46946565_KIAA0226L_+	KIAA0226L	1333	596
chr13:47127733-47127752_LRCH1_+	LRCH1	280	176
chr13:47224444-47224463_LRCH1_-	LRCH1	372	145
chr13:47263310-47263329_LRCH1_+	LRCH1	1112	453
chr13:47266724-47266743_LRCH1_+	LRCH1	852	276
chr13:47354122-47354141_ESD_-	ESD	1484	620
chr13:47354123-47354142_ESD_-	ESD	2225	846
chr13:47356804-47356823_ESD_-	ESD	608	221
chr13:47356881-47356900_ESD_-	ESD	718	221
chr13:47409003-47409022_HTR2A_-	HTR2A	229	113
chr13:47409623-47409642_HTR2A_+	HTR2A	557	218
chr13:47466640-47466659_HTR2A_+	HTR2A	647	169
chr13:47469833-47469852_HTR2A_+	HTR2A	562	193
chr13:48571031-48571050_SUCLA2_-	SUCLA2	446	193
chr13:48575312-48575331_SUCLA2_+	SUCLA2	1102	298
chr13:48575339-48575358_SUCLA2_+	SUCLA2	850	296
chr13:48575343-48575362_SUCLA2_+	SUCLA2	992	388
chr13:48611947-48611966_NUDT15_-	NUDT15	510	165
chr13:48615061-48615080_NUDT15_+	NUDT15	1007	419
chr13:48619890-48619909_NUDT15_+	NUDT15	660	376
chr13:48619891-48619910_NUDT15_+	NUDT15	630	311
chr13:48655777-48655796_MED4_+	MED4	486	236
chr13:48657543-48657562_MED4_-	MED4	420	216
chr13:48660563-48660582_MED4_-	MED4	644	204
chr13:48669131-48669150_MED4_-	MED4	706	449
chr13:48807498-48807517_ITM2B_-	ITM2B	789	291
chr13:48807505-48807524_ITM2B_+	ITM2B	488	209
chr13:48807597-48807616_ITM2B_-	ITM2B	912	413
chr13:48827984-48828003_ITM2B_-	ITM2B	1041	448
chr13:48878147-48878166_RB1_+	RB1	768	413
chr13:48881509-48881528_RB1_+	RB1	1312	600
chr13:48936977-48936996_RB1_+	RB1	1406	531
chr13:48955410-48955429_RB1_+	RB1	639	212
chr13:48986081-48986100_LPAR6_-	LPAR6	634	412
chr13:48986123-48986142_LPAR6_-	LPAR6	950	353
chr13:48986484-48986503_LPAR6_-	LPAR6	858	227
chr13:48986517-48986536_LPAR6_+	LPAR6	731	330
chr13:49085926-49085945_RCBTB2_+	RCBTB2	935	394
chr13:49086157-49086176_RCBTB2_-	RCBTB2	1206	279
chr13:49087013-49087032_RCBTB2_-	RCBTB2	657	247
chr13:49089403-49089422_RCBTB2_+	RCBTB2	899	269
chr13:49281345-49281364_CYSLTR2_-	CYSLTR2	573	143
chr13:49281427-49281446_CYSLTR2_-	CYSLTR2	16	8
chr13:49281461-49281480_CYSLTR2_+	CYSLTR2	566	237
chr13:49281860-49281879_CYSLTR2_-	CYSLTR2	846	212
chr13:49649428-49649447_FNDC3A_+	FNDC3A	437	163
chr13:49705315-49705334_FNDC3A_+	FNDC3A	1200	555
chr13:49712920-49712939_FNDC3A_+	FNDC3A	658	164
chr13:49741404-49741423_FNDC3A_+	FNDC3A	985	385
chr13:49795156-49795175_MLNR_-	MLNR	474	148
chr13:49795231-49795250_MLNR_-	MLNR	696	262
chr13:49796348-49796367_MLNR_+	MLNR	776	330
chr13:49796417-49796436_MLNR_+	MLNR	385	100
chr13:49822198-49822217_CDADC1_+	CDADC1	603	281
chr13:49829984-49830003_CDADC1_+	CDADC1	628	249
chr13:49841778-49841797_CDADC1_-	CDADC1	587	195
chr13:49854699-49854718_CDADC1_-	CDADC1	708	333
chr13:49906163-49906182_CAB39L_-	CAB39L	196	38
chr13:49925018-49925037_CAB39L_+	CAB39L	953	365
chr13:49933912-49933931_CAB39L_-	CAB39L	855	334
chr13:49951152-49951171_CAB39L_-	CAB39L	843	276
chr13:50050853-50050872_SETDB2_-	SETDB2	558	236
chr13:50050858-50050877_SETDB2_+	SETDB2	767	289
chr13:50055207-50055226_SETDB2_+	SETDB2	1097	402
chr13:50062504-50062523_SETDB2_+	SETDB2	1046	443
chr13:50070125-50070144_PHF11_+	PHF11	1398	490
chr13:50070204-50070223_PHF11_-	PHF11	484	162
chr13:50070205-50070224_PHF11_-	PHF11	320	143
chr13:50092247-50092266_PHF11_+	PHF11	729	273
chr13:50115860-50115879_RCBTB1_+	RCBTB1	611	196
chr13:50126334-50126353_RCBTB1_+	RCBTB1	1466	470
chr13:50129672-50129691_RCBTB1_+	RCBTB1	1101	546
chr13:50134202-50134221_RCBTB1_-	RCBTB1	732	281
chr13:50204585-50204604_ARL11_-	ARL11	612	205
chr13:50204631-50204650_ARL11_+	ARL11	674	249
chr13:50204801-50204820_ARL11_-	ARL11	847	271
chr13:50205039-50205058_ARL11_+	ARL11	990	257
chr13:50235186-50235205_EBPL_-	EBPL	677	321
chr13:50237231-50237250_EBPL_+	EBPL	2210	1016
chr13:50243933-50243952_EBPL_-	EBPL	257	96
chr13:50265513-50265532_EBPL_+	EBPL	1270	321
chr13:50283774-50283793_KPNA3_+	KPNA3	450	196
chr13:50296147-50296166_KPNA3_+	KPNA3	1749	648
chr13:50306772-50306791_KPNA3_-	KPNA3	963	364
chr13:50366607-50366626_KPNA3_+	KPNA3	503	181
chr13:50495639-50495658_SPRYD7_-	SPRYD7	217	65
chr13:50502072-50502091_SPRYD7_-	SPRYD7	459	171
chr13:50505137-50505156_SPRYD7_+	SPRYD7	1108	424
chr13:50510342-50510361_SPRYD7_+	SPRYD7	1230	497
chr13:50586466-50586485_TRIM13_+	TRIM13	669	206
chr13:50586516-50586535_TRIM13_+	TRIM13	1320	491
chr13:50586634-50586653_TRIM13_+	TRIM13	461	147
chr13:50586766-50586785_TRIM13_+	TRIM13	1186	380
chr13:50589664-50589683_KCNRG_+	KCNRG	420	108
chr13:50590107-50590126_KCNRG_-	KCNRG	1078	328
chr13:50590131-50590150_KCNRG_-	KCNRG	1039	484
chr13:50594404-50594423_KCNRG_-	KCNRG	882	332
chr13:50656612-50656631_DLEU1_-	DLEU1	713	298
chr13:50656657-50656676_DLEU1_+	DLEU1	194	45
chr13:50656677-50656696_DLEU1_-	DLEU1	1082	506
chr13:50678856-50678875_DLEU1_+	DLEU1	373	196
chr13:51417422-51417441_DLEU7_-	DLEU7	353	137
chr13:51417496-51417515_DLEU7_-	DLEU7	647	252
chr13:51417621-51417640_DLEU7_+	DLEU7	606	266
chr13:51417751-51417770_DLEU7_+	DLEU7	951	324
chr13:51484213-51484232_RNASEH2B_+	RNASEH2B	991	447
chr13:51501607-51501626_RNASEH2B_-	RNASEH2B	720	240
chr13:51504840-51504859_RNASEH2B_-	RNASEH2B	845	241
chr13:51509038-51509057_RNASEH2B_-	RNASEH2B	608	205
chr13:51796638-51796657_FAM124A_+	FAM124A	891	303
chr13:51805507-51805526_FAM124A_-	FAM124A	953	416
chr13:51826213-51826232_FAM124A_-	FAM124A	90	48
chr13:51854638-51854657_FAM124A_-	FAM124A	705	211
chr13:51915293-51915312_SERPINE3_-	SERPINE3	863	330
chr13:51918426-51918445_SERPINE3_+	SERPINE3	1897	740
chr13:51921339-51921358_SERPINE3_+	SERPINE3	1406	704
chr13:51922360-51922379_SERPINE3_+	SERPINE3	697	441
chr13:51963506-51963525_INTS6_-	INTS6	542	371
chr13:52004446-52004465_INTS6_-	INTS6	915	464
chr13:52025163-52025182_INTS6_-	INTS6	547	379
chr13:52026571-52026590_INTS6_-	INTS6	188	95
chr13:52249335-52249354_WDFY2_+	WDFY2	809	390
chr13:52293426-52293445_WDFY2_+	WDFY2	723	229
chr13:52313200-52313219_WDFY2_+	WDFY2	845	254
chr13:52325518-52325537_WDFY2_+	WDFY2	969	335
chr13:52345940-52345959_DHRS12_+	DHRS12	835	449
chr13:52351183-52351202_DHRS12_+	DHRS12	422	209
chr13:52373711-52373730_DHRS12_-	DHRS12	593	257
chr13:52378212-52378231_DHRS12_+	DHRS12	1138	426
chr13:52439600-52439619_CCDC70_-	CCDC70	1396	393
chr13:52439713-52439732_CCDC70_+	CCDC70	301	95
chr13:52440010-52440029_CCDC70_+	CCDC70	696	276
chr13:52440012-52440031_CCDC70_+	CCDC70	454	227
chr13:52539044-52539063_ATP7B_+	ATP7B	486	154
chr13:52542649-52542668_ATP7B_+	ATP7B	450	195
chr13:52544718-52544737_ATP7B_-	ATP7B	1288	629
chr13:52548700-52548719_ATP7B_-	ATP7B	364	151
chr13:52586565-52586584_ALG11_-	ALG11	988	513
chr13:52593073-52593092_ALG11_-	ALG11	1310	531
chr13:52593074-52593093_ALG11_-	ALG11	841	363
chr13:52598707-52598726_ALG11_-	ALG11	636	293
chr13:52604037-52604056_UTP14C_+	UTP14C	1125	401
chr13:52604446-52604465_UTP14C_+	UTP14C	317	191
chr13:52604631-52604650_UTP14C_+	UTP14C	1502	549
chr13:52604965-52604984_UTP14C_-	UTP14C	1297	493
chr13:52673901-52673920_NEK5_-	NEK5	626	223
chr13:52684519-52684538_NEK5_-	NEK5	1197	410
chr13:52684689-52684708_NEK5_+	NEK5	649	225
chr13:52701556-52701575_NEK5_+	NEK5	750	272
chr13:52718871-52718890_NEK3_+	NEK3	774	375
chr13:52722571-52722590_NEK3_+	NEK3	900	413
chr13:52725344-52725363_NEK3_+	NEK3	827	302
chr13:52730212-52730231_NEK3_-	NEK3	556	271
chr13:52951949-52951968_THSD1_-	THSD1	1515	528
chr13:52960279-52960298_THSD1_+	THSD1	879	451
chr13:52971482-52971501_THSD1_+	THSD1	1545	695
chr13:52971949-52971968_THSD1_-	THSD1	476	161
chr13:52991186-52991205_VPS36_+	VPS36	778	328
chr13:52997747-52997766_VPS36_-	VPS36	391	100
chr13:52997767-52997786_VPS36_-	VPS36	242	79
chr13:53024642-53024661_VPS36_-	VPS36	543	176
chr13:53035056-53035075_CKAP2_+	CKAP2	328	185
chr13:53035982-53036001_CKAP2_+	CKAP2	695	397
chr13:53036508-53036527_CKAP2_+	CKAP2	746	340
chr13:53039573-53039592_CKAP2_+	CKAP2	883	391
chr13:53227043-53227062_SUGT1_+	SUGT1	521	203
chr13:53227223-53227242_SUGT1_-	SUGT1	1443	587
chr13:53237226-53237245_SUGT1_+	SUGT1	466	348
chr13:53261860-53261879_SUGT1_+	SUGT1	1101	557
chr13:53298131-53298150_LECT1_-	LECT1	359	177
chr13:53307427-53307446_LECT1_-	LECT1	382	128
chr13:53313226-53313245_LECT1_+	LECT1	983	422
chr13:53313748-53313767_LECT1_+	LECT1	1078	577
chr13:53418926-53418945_PCDH8_-	PCDH8	451	247
chr13:53419649-53419668_PCDH8_-	PCDH8	1211	460
chr13:53420458-53420477_PCDH8_+	PCDH8	756	323
chr13:53421124-53421143_PCDH8_+	PCDH8	1379	460
chr13:53602986-53603005_OLFM4_-	OLFM4	529	231
chr13:53603085-53603104_OLFM4_-	OLFM4	586	221
chr13:53608545-53608564_OLFM4_+	OLFM4	529	194
chr13:53624334-53624353_OLFM4_+	OLFM4	1511	567
chr13:58208729-58208748_PCDH17_+	PCDH17	441	122
chr13:58208730-58208749_PCDH17_+	PCDH17	579	209
chr13:58240868-58240887_PCDH17_+	PCDH17	362	101
chr13:58299213-58299232_PCDH17_-	PCDH17	970	294
chr13:60584746-60584765_DIAPH3_-	DIAPH3	914	328
chr13:60616921-60616940_DIAPH3_-	DIAPH3	841	434
chr13:60686291-60686310_DIAPH3_-	DIAPH3	303	141
chr13:60737790-60737809_DIAPH3_-	DIAPH3	430	241
chr13:61068566-61068585_TDRD3_+	TDRD3	965	273
chr13:61102599-61102618_TDRD3_-	TDRD3	1080	484
chr13:61109304-61109323_TDRD3_+	TDRD3	781	265
chr13:61109340-61109359_TDRD3_+	TDRD3	562	242
chr13:61986943-61986962_PCDH20_+	PCDH20	1144	402
chr13:61987355-61987374_PCDH20_-	PCDH20	1118	449
chr13:61987997-61988016_PCDH20_-	PCDH20	537	218
chr13:61987998-61988017_PCDH20_-	PCDH20	636	222
chr13:66878836-66878855_PCDH9_+	PCDH9	1159	390
chr13:67205462-67205481_PCDH9_-	PCDH9	1307	435
chr13:67477676-67477695_PCDH9_+	PCDH9	1082	324
chr13:67800083-67800102_PCDH9_+	PCDH9	541	246
chr13:70413110-70413129_KLHL1_-	KLHL1	356	126
chr13:70456441-70456460_KLHL1_+	KLHL1	688	243
chr13:70514174-70514193_KLHL1_-	KLHL1	359	191
chr13:70681759-70681778_KLHL1_+	KLHL1	450	131
chr13:72133963-72133982_DACH1_+	DACH1	416	203
chr13:72146982-72147001_DACH1_+	DACH1	797	162
chr13:72255976-72255995_DACH1_+	DACH1	1138	417
chr13:72440181-72440200_DACH1_-	DACH1	277	86
chr13:73293110-73293129_MZT1_-	MZT1	383	136
chr13:73301664-73301683_MZT1_-	MZT1	1004	399
chr13:73303110-73303129_BORA_+	BORA	315	160
chr13:73319241-73319260_BORA_+	BORA	47	3
chr13:73320151-73320170_BORA_-	BORA	498	118
chr13:73320952-73320971_BORA_-	BORA	571	206
chr13:73342974-73342993_DIS3_-	DIS3	604	199
chr13:73346340-73346359_DIS3_+	DIS3	1125	382
chr13:73355040-73355059_DIS3_+	DIS3	481	156
chr13:73355786-73355805_DIS3_+	DIS3	871	313
chr13:73357710-73357729_PIBF1_+	PIBF1	376	166
chr13:73372143-73372162_PIBF1_+	PIBF1	1233	507
chr13:73409479-73409498_PIBF1_-	PIBF1	1124	437
chr13:73428204-73428223_PIBF1_+	PIBF1	775	311
chr13:73633606-73633625_KLF5_-	KLF5	1086	437
chr13:73633700-73633719_KLF5_-	KLF5	935	365
chr13:73636554-73636573_KLF5_+	KLF5	469	170
chr13:73649850-73649869_KLF5_+	KLF5	850	479
chr13:74269629-74269648_KLF12_+	KLF12	1307	550
chr13:74289620-74289639_KLF12_-	KLF12	856	343
chr13:74387392-74387411_KLF12_+	KLF12	1057	362
chr13:74419952-74419971_KLF12_+	KLF12	672	241
chr13:75915275-75915294_TBC1D4_-	TBC1D4	707	281
chr13:75923396-75923415_TBC1D4_-	TBC1D4	771	306
chr13:75936259-75936278_TBC1D4_-	TBC1D4	715	212
chr13:76055696-76055715_TBC1D4_-	TBC1D4	805	339
chr13:76104314-76104333_COMMD6_+	COMMD6	851	388
chr13:76111898-76111917_COMMD6_+	COMMD6	1211	388
chr13:76111901-76111920_COMMD6_+	COMMD6	1101	459
chr13:76111938-76111957_COMMD6_-	COMMD6	1590	439
chr13:76123977-76123996_UCHL3_+	UCHL3	613	318
chr13:76134945-76134964_UCHL3_+	UCHL3	789	306
chr13:76140912-76140931_UCHL3_+	UCHL3	999	372
chr13:76141415-76141434_UCHL3_+	UCHL3	1171	503
chr13:76335133-76335152_LMO7_-	LMO7	497	197
chr13:76370864-76370883_LMO7_+	LMO7	850	281
chr13:76395542-76395561_LMO7_-	LMO7	931	353
chr13:76407208-76407227_LMO7_+	LMO7	650	313
chr13:77459630-77459649_KCTD12_+	KCTD12	836	338
chr13:77459721-77459740_KCTD12_-	KCTD12	1362	478
chr13:77460188-77460207_KCTD12_+	KCTD12	445	148
chr13:77460246-77460265_KCTD12_-	KCTD12	579	252
chr13:77526656-77526675_IRG1_-	IRG1	617	190
chr13:77526748-77526767_IRG1_-	IRG1	825	422
chr13:77529615-77529634_IRG1_+	IRG1	1371	439
chr13:77531797-77531816_IRG1_-	IRG1	995	449
chr13:77566233-77566252_CLN5_+	CLN5	742	398
chr13:77566239-77566258_CLN5_+	CLN5	651	304
chr13:77569351-77569370_CLN5_-	CLN5	931	380
chr13:77570080-77570099_CLN5_+	CLN5	472	86
chr13:77581570-77581589_FBXL3_+	FBXL3	1009	410
chr13:77581616-77581635_FBXL3_+	FBXL3	2	0
chr13:77592845-77592864_FBXL3_-	FBXL3	999	407
chr13:77595988-77596007_FBXL3_-	FBXL3	242	48
chr13:77740623-77740642_MYCBP2_+	MYCBP2	842	347
chr13:77759292-77759311_MYCBP2_+	MYCBP2	455	262
chr13:77759993-77760012_MYCBP2_+	MYCBP2	934	399
chr13:77852964-77852983_MYCBP2_+	MYCBP2	724	218
chr13:78130729-78130748_SCEL_+	SCEL	672	274
chr13:78143495-78143514_SCEL_+	SCEL	736	331
chr13:78173855-78173874_SCEL_+	SCEL	620	276
chr13:78177230-78177249_SCEL_+	SCEL	311	83
chr13:78320749-78320768_SLAIN1_+	SLAIN1	763	432
chr13:78334982-78335001_SLAIN1_+	SLAIN1	1386	531
chr13:78335044-78335063_SLAIN1_-	SLAIN1	920	291
chr13:78337308-78337327_SLAIN1_+	SLAIN1	612	317
chr13:78474738-78474757_EDNRB_+	EDNRB	690	326
chr13:78477293-78477312_EDNRB_-	EDNRB	1187	459
chr13:78492593-78492612_EDNRB_+	EDNRB	868	226
chr13:78492653-78492672_EDNRB_-	EDNRB	948	305
chr13:79175700-79175719_POU4F1_+	POU4F1	936	323
chr13:79176582-79176601_POU4F1_+	POU4F1	739	265
chr13:79177363-79177382_POU4F1_-	POU4F1	1699	657
chr13:79177374-79177393_POU4F1_-	POU4F1	378	78
chr13:79189809-79189828_RNF219_+	RNF219	734	270
chr13:79190118-79190137_RNF219_-	RNF219	612	383
chr13:79191178-79191197_RNF219_-	RNF219	586	291
chr13:79233235-79233254_RNF219_+	RNF219	1461	680
chr13:79939715-79939734_RBM26_-	RBM26	820	314
chr13:79940279-79940298_RBM26_+	RBM26	566	127
chr13:79940872-79940891_RBM26_-	RBM26	991	357
chr13:79945192-79945211_RBM26_-	RBM26	559	162
chr13:80055422-80055441_NDFIP2_+	NDFIP2	627	220
chr13:80055470-80055489_NDFIP2_+	NDFIP2	334	85
chr13:80107496-80107515_NDFIP2_-	NDFIP2	512	167
chr13:80113856-80113875_NDFIP2_+	NDFIP2	742	273
chr13:80911029-80911048_SPRY2_+	SPRY2	413	221
chr13:80911085-80911104_SPRY2_-	SPRY2	400	194
chr13:80911265-80911284_SPRY2_-	SPRY2	1078	459
chr13:80911672-80911691_SPRY2_-	SPRY2	346	180
chr13:84453740-84453759_SLITRK1_-	SLITRK1	2185	763
chr13:84454616-84454635_SLITRK1_-	SLITRK1	1691	695
chr13:84455201-84455220_SLITRK1_-	SLITRK1	632	339
chr13:84455345-84455364_SLITRK1_-	SLITRK1	977	364
chr13:86368276-86368295_SLITRK6_+	SLITRK6	675	234
chr13:86368338-86368357_SLITRK6_-	SLITRK6	729	259
chr13:86369071-86369090_SLITRK6_+	SLITRK6	926	317
chr13:86369913-86369932_SLITRK6_+	SLITRK6	806	354
chr13:88328770-88328789_SLITRK5_-	SLITRK5	519	192
chr13:88328915-88328934_SLITRK5_+	SLITRK5	778	306
chr13:88329563-88329582_SLITRK5_+	SLITRK5	192	105
chr13:88329688-88329707_SLITRK5_-	SLITRK5	521	188
chr13:92051303-92051322_GPC5_+	GPC5	655	229
chr13:92345870-92345889_GPC5_-	GPC5	470	166
chr13:92380865-92380884_GPC5_+	GPC5	1040	437
chr13:92797096-92797115_GPC5_+	GPC5	504	209
chr13:93879784-93879803_GPC6_+	GPC6	842	253
chr13:94197539-94197558_GPC6_-	GPC6	832	357
chr13:94482736-94482755_GPC6_+	GPC6	1003	426
chr13:94679996-94680015_GPC6_-	GPC6	707	241
chr13:95114272-95114291_DCT_+	DCT	681	268
chr13:95117985-95118004_DCT_+	DCT	1061	391
chr13:95121058-95121077_DCT_+	DCT	392	134
chr13:95131300-95131319_DCT_-	DCT	870	415
chr13:95228593-95228612_TGDS_-	TGDS	579	231
chr13:95235364-95235383_TGDS_-	TGDS	478	171
chr13:95248331-95248350_TGDS_+	TGDS	873	447
chr13:95248372-95248391_TGDS_-	TGDS	1283	414
chr13:95254237-95254256_GPR180_+	GPR180	311	182
chr13:95264541-95264560_GPR180_+	GPR180	691	290
chr13:95273416-95273435_GPR180_+	GPR180	1514	543
chr13:95275488-95275507_GPR180_+	GPR180	589	248
chr13:95363476-95363495_SOX21_+	SOX21	882	262
chr13:95363851-95363870_SOX21_+	SOX21	1003	280
chr13:95364004-95364023_SOX21_+	SOX21	876	279
chr13:95364291-95364310_SOX21_-	SOX21	1392	516
chr13:95861690-95861709_ABCC4_-	ABCC4	753	276
chr13:95886980-95886999_ABCC4_-	ABCC4	1029	436
chr13:95899915-95899934_ABCC4_-	ABCC4	849	339
chr13:95953550-95953569_ABCC4_-	ABCC4	705	333
chr13:96205079-96205098_CLDN10_+	CLDN10	919	240
chr13:96205087-96205106_CLDN10_-	CLDN10	644	266
chr13:96212466-96212485_CLDN10_+	CLDN10	746	246
chr13:96230188-96230207_CLDN10_+	CLDN10	20	0
chr13:96246245-96246264_DZIP1_-	DZIP1	1398	536
chr13:96261754-96261773_DZIP1_-	DZIP1	562	232
chr13:96263701-96263720_DZIP1_-	DZIP1	554	225
chr13:96293744-96293763_DZIP1_+	DZIP1	487	123
chr13:96329535-96329554_DNAJC3_-	DNAJC3	614	209
chr13:96377426-96377445_DNAJC3_+	DNAJC3	957	390
chr13:96412454-96412473_DNAJC3_+	DNAJC3	735	246
chr13:96413027-96413046_DNAJC3_+	DNAJC3	454	183
chr13:96651486-96651505_UGGT2_-	UGGT2	403	113
chr13:96665655-96665674_UGGT2_+	UGGT2	681	247
chr13:96675366-96675385_UGGT2_+	UGGT2	696	208
chr13:96705510-96705529_UGGT2_-	UGGT2	1186	535
chr13:96743153-96743172_HS6ST3_-	HS6ST3	993	506
chr13:96743608-96743627_HS6ST3_+	HS6ST3	336	66
chr13:97485319-97485338_HS6ST3_+	HS6ST3	631	174
chr13:97485419-97485438_HS6ST3_+	HS6ST3	1594	734
chr13:97639083-97639102_OXGR1_-	OXGR1	581	181
chr13:97639334-97639353_OXGR1_-	OXGR1	1335	437
chr13:97639363-97639382_OXGR1_+	OXGR1	1360	403
chr13:97639534-97639553_OXGR1_+	OXGR1	136	59
chr13:97995411-97995430_MBNL2_-	MBNL2	692	214
chr13:97999072-97999091_MBNL2_+	MBNL2	1115	498
chr13:98009745-98009764_MBNL2_-	MBNL2	1099	337
chr13:98018797-98018816_MBNL2_-	MBNL2	739	318
chr13:98086721-98086740_RAP2A_+	RAP2A	338	135
chr13:98086724-98086743_RAP2A_+	RAP2A	659	193
chr13:98116514-98116533_RAP2A_+	RAP2A	840	366
chr13:98116536-98116555_RAP2A_+	RAP2A	865	363
chr13:98628964-98628983_IPO5_-	IPO5	679	245
chr13:98642455-98642474_IPO5_+	IPO5	671	178
chr13:98645405-98645424_IPO5_-	IPO5	708	279
chr13:98654953-98654972_IPO5_+	IPO5	1188	407
chr13:98828563-98828582_RNF113B_+	RNF113B	912	385
chr13:98828650-98828669_RNF113B_-	RNF113B	579	215
chr13:98829048-98829067_RNF113B_-	RNF113B	688	308
chr13:98829140-98829159_RNF113B_+	RNF113B	976	368
chr13:98865631-98865650_FARP1_+	FARP1	666	228
chr13:98996051-98996070_FARP1_+	FARP1	1512	508
chr13:99037987-99038006_FARP1_+	FARP1	1267	538
chr13:99040651-99040670_FARP1_+	FARP1	1495	434
chr13:99118772-99118791_STK24_-	STK24	810	289
chr13:99127191-99127210_STK24_-	STK24	1036	352
chr13:99171647-99171666_STK24_+	STK24	525	187
chr13:99174039-99174058_STK24_-	STK24	829	399
chr13:99368196-99368215_SLC15A1_-	SLC15A1	569	284
chr13:99376261-99376280_SLC15A1_+	SLC15A1	637	250
chr13:99378445-99378464_SLC15A1_+	SLC15A1	1060	407
chr13:99378666-99378685_SLC15A1_+	SLC15A1	1041	402
chr13:99567585-99567604_DOCK9_-	DOCK9	1306	420
chr13:99573302-99573321_DOCK9_-	DOCK9	941	406
chr13:99574290-99574309_DOCK9_+	DOCK9	1649	529
chr13:99582460-99582479_DOCK9_-	DOCK9	752	555
chr13:99853166-99853185_UBAC2_+	UBAC2	2008	647
chr13:99896871-99896890_UBAC2_-	UBAC2	278	48
chr13:99907448-99907467_GPR18_-	GPR18	1067	392
chr13:99907593-99907612_GPR18_+	GPR18	570	190
chr13:99907793-99907812_GPR18_+	GPR18	430	115
chr13:99907961-99907980_GPR18_-	GPR18	960	333
chr13:99948003-99948022_GPR183_-	GPR183	1630	570
chr13:99948010-99948029_GPR183_+	GPR183	605	240
chr13:99948136-99948155_GPR183_+	GPR183	1110	432
chr13:99948275-99948294_GPR183_+	GPR183	788	302
chr13:99970286-99970305_UBAC2_-	UBAC2	941	320
chr14:100002354-100002373_CCDC85C_-	CCDC85C	462	271
chr14:100069565-100069584_CCDC85C_-	CCDC85C	840	384
chr14:100111597-100111616_HHIPL1_-	HHIPL1	742	313
chr14:100119169-100119188_HHIPL1_+	HHIPL1	866	227
chr14:100123358-100123377_HHIPL1_+	HHIPL1	818	444
chr14:100125870-100125889_HHIPL1_+	HHIPL1	673	264
chr14:100150801-100150820_CYP46A1_-	CYP46A1	773	308
chr14:100158116-100158135_CYP46A1_-	CYP46A1	688	284
chr14:100165811-100165830_CYP46A1_+	CYP46A1	163	86
chr14:100166403-100166422_CYP46A1_+	CYP46A1	764	326
chr14:100317351-100317370_EML1_+	EML1	940	312
chr14:100331877-100331896_EML1_+	EML1	453	169
chr14:100344892-100344911_EML1_+	EML1	535	255
chr14:100363563-100363582_EML1_+	EML1	438	188
chr14:100551027-100551046_EVL_+	EVL	850	368
chr14:100563951-100563970_EVL_-	EVL	756	320
chr14:100593087-100593106_EVL_+	EVL	626	274
chr14:100595082-100595101_EVL_-	EVL	998	456
chr14:100613118-100613137_DEGS2_-	DEGS2	358	136
chr14:100613173-100613192_DEGS2_+	DEGS2	1352	683
chr14:100615559-100615578_DEGS2_-	DEGS2	848	378
chr14:100615764-100615783_DEGS2_+	DEGS2	623	203
chr14:100705589-100705608_YY1_-	YY1	495	317
chr14:100705659-100705678_YY1_+	YY1	1068	544
chr14:100706125-100706144_YY1_+	YY1	624	209
chr14:100706127-100706146_YY1_+	YY1	586	225
chr14:100758710-100758729_SLC25A29_+	SLC25A29	617	302
chr14:100759674-100759693_SLC25A29_-	SLC25A29	440	235
chr14:100765187-100765206_SLC25A29_-	SLC25A29	1057	379
chr14:100772549-100772568_SLC25A29_+	SLC25A29	1427	474
chr14:100789758-100789777_SLC25A47_+	SLC25A47	1151	490
chr14:100793558-100793577_SLC25A47_-	SLC25A47	1195	562
chr14:100795215-100795234_SLC25A47_-	SLC25A47	1681	730
chr14:100795947-100795966_SLC25A47_+	SLC25A47	570	176
chr14:100820127-100820146_WARS_-	WARS	980	453
chr14:100826898-100826917_WARS_+	WARS	846	321
chr14:100828195-100828214_WARS_-	WARS	696	319
chr14:100835466-100835485_WARS_-	WARS	602	206
chr14:100847807-100847826_WDR25_+	WDR25	936	420
chr14:100934459-100934478_WDR25_-	WDR25	1757	950
chr14:100992260-100992279_WDR25_-	WDR25	177	68
chr14:100995496-100995515_WDR25_-	WDR25	1477	536
chr14:101006853-101006872_BEGAIN_-	BEGAIN	1088	454
chr14:101010287-101010306_BEGAIN_-	BEGAIN	1086	293
chr14:101011339-101011358_BEGAIN_-	BEGAIN	801	372
chr14:101012885-101012904_BEGAIN_-	BEGAIN	1206	480
chr14:101193425-101193444_DLK1_-	DLK1	721	268
chr14:101198466-101198485_DLK1_-	DLK1	860	341
chr14:101200560-101200579_DLK1_-	DLK1	627	253
chr14:101201128-101201147_DLK1_+	DLK1	498	210
chr14:101348160-101348179_RTL1_-	RTL1	972	328
chr14:101348205-101348224_RTL1_+	RTL1	759	318
chr14:101348206-101348225_RTL1_+	RTL1	1209	457
chr14:101349492-101349511_RTL1_+	RTL1	816	361
chr14:102027992-102028011_DIO3_-	DIO3	1054	399
chr14:102028245-102028264_DIO3_+	DIO3	890	368
chr14:102028397-102028416_DIO3_-	DIO3	797	306
chr14:102028515-102028534_DIO3_+	DIO3	762	203
chr14:102276291-102276310_PPP2R5C_+	PPP2R5C	777	277
chr14:102276333-102276352_PPP2R5C_+	PPP2R5C	1397	500
chr14:102276348-102276367_PPP2R5C_-	PPP2R5C	816	195
chr14:102348545-102348564_PPP2R5C_+	PPP2R5C	387	158
chr14:102431130-102431149_DYNC1H1_-	DYNC1H1	524	186
chr14:102446271-102446290_DYNC1H1_+	DYNC1H1	784	315
chr14:102449414-102449433_DYNC1H1_-	DYNC1H1	699	302
chr14:102449834-102449853_DYNC1H1_+	DYNC1H1	576	173
chr14:102548066-102548085_HSP90AA1_-	HSP90AA1	907	354
chr14:102548559-102548578_HSP90AA1_-	HSP90AA1	948	234
chr14:102549587-102549606_HSP90AA1_+	HSP90AA1	678	304
chr14:102552709-102552728_HSP90AA1_-	HSP90AA1	633	238
chr14:102606248-102606267_WDR20_+	WDR20	639	246
chr14:102606299-102606318_WDR20_+	WDR20	1278	510
chr14:102661360-102661379_WDR20_-	WDR20	907	337
chr14:102675751-102675770_WDR20_+	WDR20	389	124
chr14:102698058-102698077_MOK_-	MOK	1060	375
chr14:102717154-102717173_MOK_+	MOK	622	218
chr14:102732210-102732229_MOK_-	MOK	1184	414
chr14:102749860-102749879_MOK_-	MOK	901	382
chr14:102786322-102786341_ZNF839_+	ZNF839	577	219
chr14:102793085-102793104_ZNF839_+	ZNF839	1443	722
chr14:102798106-102798125_ZNF839_+	ZNF839	792	357
chr14:102805195-102805214_ZNF839_+	ZNF839	712	296
chr14:102814887-102814906_CINP_+	CINP	1014	410
chr14:102815013-102815032_CINP_-	CINP	1321	487
chr14:102816343-102816362_CINP_-	CINP	497	169
chr14:102829184-102829203_CINP_-	CINP	990	334
chr14:102843104-102843123_TECPR2_-	TECPR2	722	220
chr14:102873677-102873696_TECPR2_+	TECPR2	736	249
chr14:102881103-102881122_TECPR2_+	TECPR2	360	152
chr14:102891421-102891440_TECPR2_-	TECPR2	842	391
chr14:102973379-102973398_ANKRD9_+	ANKRD9	687	310
chr14:102973423-102973442_ANKRD9_-	ANKRD9	1109	423
chr14:102973803-102973822_ANKRD9_-	ANKRD9	1197	517
chr14:102973850-102973869_ANKRD9_-	ANKRD9	709	318
chr14:103059265-103059284_RCOR1_+	RCOR1	371	190
chr14:103059641-103059660_RCOR1_+	RCOR1	1225	400
chr14:103180908-103180927_RCOR1_-	RCOR1	478	261
chr14:103187400-103187419_RCOR1_+	RCOR1	776	323
chr14:103336590-103336609_TRAF3_-	TRAF3	1960	832
chr14:103342009-103342028_TRAF3_+	TRAF3	681	340
chr14:103342829-103342848_TRAF3_-	TRAF3	525	189
chr14:103352551-103352570_TRAF3_-	TRAF3	1144	329
chr14:103390139-103390158_AMN_+	AMN	1025	361
chr14:103394823-103394842_AMN_+	AMN	975	344
chr14:103395213-103395232_AMN_-	AMN	1024	458
chr14:103395569-103395588_AMN_-	AMN	1421	545
chr14:103452850-103452869_CDC42BPB_+	CDC42BPB	1351	538
chr14:103465903-103465922_CDC42BPB_+	CDC42BPB	1024	217
chr14:103470249-103470268_CDC42BPB_+	CDC42BPB	1927	810
chr14:103523501-103523520_CDC42BPB_-	CDC42BPB	859	348
chr14:103566925-103566944_EXOC3L4_+	EXOC3L4	384	102
chr14:103569056-103569075_EXOC3L4_-	EXOC3L4	515	187
chr14:103570706-103570725_EXOC3L4_-	EXOC3L4	707	257
chr14:103571115-103571134_EXOC3L4_-	EXOC3L4	305	154
chr14:103592985-103593004_TNFAIP2_+	TNFAIP2	869	340
chr14:103593897-103593916_TNFAIP2_-	TNFAIP2	496	126
chr14:103596145-103596164_TNFAIP2_-	TNFAIP2	797	257
chr14:103596434-103596453_TNFAIP2_-	TNFAIP2	1019	431
chr14:103802370-103802389_EIF5_+	EIF5	800	352
chr14:103803109-103803128_EIF5_+	EIF5	712	292
chr14:103804657-103804676_EIF5_+	EIF5	730	240
chr14:103805667-103805686_EIF5_-	EIF5	668	262
chr14:103928768-103928787_MARK3_-	MARK3	941	306
chr14:103932008-103932027_MARK3_+	MARK3	1116	428
chr14:103941420-103941439_MARK3_-	MARK3	1700	693
chr14:103946721-103946740_MARK3_+	MARK3	800	293
chr14:103987590-103987609_CKB_+	CKB	636	276
chr14:103988156-103988175_CKB_+	CKB	652	156
chr14:103988494-103988513_CKB_-	CKB	1679	736
chr14:103988782-103988801_CKB_-	CKB	466	186
chr14:103996330-103996349_TRMT61A_+	TRMT61A	597	193
