## Supplementary material for "RNF185 destabilizes specific membrane proteins that span all ERAD branches": Table S1 (part 3 of 3)

### Sheet: TableS1_counts (continued)
sgRNA	Gene	CTRL	SORTED
chr14:103996381-103996400_TRMT61A_-	TRMT61A	1848	840
chr14:103998943-103998962_TRMT61A_-	TRMT61A	1085	402
chr14:104000927-104000946_TRMT61A_+	TRMT61A	658	226
chr14:104026343-104026362_BAG5_+	BAG5	576	334
chr14:104026377-104026396_BAG5_+	BAG5	596	215
chr14:104026911-104026930_BAG5_-	BAG5	924	241
chr14:104026912-104026931_BAG5_-	BAG5	1154	549
chr14:104056537-104056556_APOPT1_+	APOPT1	1843	693
chr14:104056571-104056590_APOPT1_-	APOPT1	777	305
chr14:104153493-104153512_KLC1_+	KLC1	1054	319
chr14:104153526-104153545_KLC1_+	KLC1	506	182
chr14:104158710-104158729_KLC1_-	KLC1	467	133
chr14:104158712-104158731_KLC1_+	KLC1	66	0
chr14:104165482-104165501_XRCC3_-	XRCC3	527	227
chr14:104165796-104165815_XRCC3_+	XRCC3	641	168
chr14:104169574-104169593_XRCC3_+	XRCC3	550	137
chr14:104173465-104173484_XRCC3_-	XRCC3	720	328
chr14:104182169-104182188_ZFYVE21_+	ZFYVE21	1530	474
chr14:104194143-104194162_ZFYVE21_-	ZFYVE21	755	408
chr14:104195299-104195318_ZFYVE21_+	ZFYVE21	779	477
chr14:104195484-104195503_ZFYVE21_-	ZFYVE21	940	411
chr14:104216193-104216212_PPP1R13B_-	PPP1R13B	640	243
chr14:104219369-104219388_PPP1R13B_-	PPP1R13B	1329	357
chr14:104220482-104220501_PPP1R13B_-	PPP1R13B	432	187
chr14:104224057-104224076_PPP1R13B_+	PPP1R13B	699	335
chr14:104379016-104379035_C14orf2_-	C14orf2	1070	549
chr14:104381391-104381410_C14orf2_+	C14orf2	473	191
chr14:104394866-104394885_TDRD9_-	TDRD9	665	236
chr14:104407322-104407341_RD3L_-	RD3L	903	265
chr14:104407344-104407363_RD3L_-	RD3L	881	391
chr14:104407736-104407755_RD3L_-	RD3L	638	192
chr14:104407940-104407959_RD3L_-	RD3L	1366	570
chr14:104422081-104422100_TDRD9_+	TDRD9	1049	391
chr14:104429421-104429440_TDRD9_-	TDRD9	401	185
chr14:104431849-104431868_TDRD9_+	TDRD9	1130	475
chr14:104552129-104552148_ASPG_-	ASPG	975	396
chr14:104559048-104559067_ASPG_-	ASPG	591	225
chr14:104561888-104561907_ASPG_-	ASPG	783	227
chr14:104563953-104563972_ASPG_+	ASPG	1178	431
chr14:104605071-104605090_KIF26A_-	KIF26A	538	195
chr14:104605622-104605641_KIF26A_-	KIF26A	815	197
chr14:104618787-104618806_KIF26A_-	KIF26A	1565	758
chr14:104624187-104624206_KIF26A_-	KIF26A	2232	747
chr14:105052821-105052840_C14orf180_+	C14orf180	444	167
chr14:105054198-105054217_C14orf180_-	C14orf180	1286	510
chr14:105054624-105054643_C14orf180_+	C14orf180	1162	376
chr14:105054983-105055002_C14orf180_+	C14orf180	1130	437
chr14:105059924-105059943_TMEM179_+	TMEM179	824	381
chr14:105061555-105061574_TMEM179_-	TMEM179	901	325
chr14:105063371-105063390_TMEM179_+	TMEM179	578	232
chr14:105071058-105071077_TMEM179_+	TMEM179	665	313
chr14:105168072-105168091_INF2_+	INF2	737	323
chr14:105169497-105169516_INF2_+	INF2	1311	684
chr14:105169702-105169721_INF2_-	INF2	1464	521
chr14:105172483-105172502_INF2_-	INF2	226	101
chr14:105190592-105190611_ADSSL1_+	ADSSL1	951	353
chr14:105201362-105201381_ADSSL1_+	ADSSL1	1527	594
chr14:105207001-105207020_ADSSL1_-	ADSSL1	792	288
chr14:105207459-105207478_ADSSL1_+	ADSSL1	1074	381
chr14:105219599-105219618_SIVA1_+	SIVA1	836	261
chr14:105221974-105221993_SIVA1_+	SIVA1	1002	449
chr14:105223092-105223111_SIVA1_-	SIVA1	862	274
chr14:105225802-105225821_SIVA1_+	SIVA1	1377	419
chr14:105242060-105242079_AKT1_-	AKT1	254	123
chr14:105243019-105243038_AKT1_+	AKT1	1032	537
chr14:105246455-105246474_AKT1_-	AKT1	931	360
chr14:105258955-105258974_AKT1_-	AKT1	613	197
chr14:105267535-105267554_ZBTB42_+	ZBTB42	1325	472
chr14:105267706-105267725_ZBTB42_-	ZBTB42	1123	503
chr14:105267895-105267914_ZBTB42_+	ZBTB42	827	218
chr14:105268042-105268061_ZBTB42_-	ZBTB42	627	222
chr14:105334844-105334863_CEP170B_-	CEP170B	1390	383
chr14:105342640-105342659_CEP170B_+	CEP170B	1365	513
chr14:105346695-105346714_CEP170B_+	CEP170B	647	244
chr14:105349089-105349108_CEP170B_+	CEP170B	1258	568
chr14:105395185-105395204_PLD4_+	PLD4	889	365
chr14:105396386-105396405_PLD4_+	PLD4	443	126
chr14:105397266-105397285_PLD4_-	PLD4	558	142
chr14:105398161-105398180_PLD4_-	PLD4	434	236
chr14:105409002-105409021_AHNAK2_+	AHNAK2	1019	337
chr14:105409180-105409199_AHNAK2_-	AHNAK2	360	121
chr14:105409181-105409200_AHNAK2_-	AHNAK2	634	168
chr14:105417595-105417614_AHNAK2_-	AHNAK2	563	243
chr14:105453156-105453175_C14orf79_-	C14orf79	1211	451
chr14:105457875-105457894_C14orf79_-	C14orf79	651	198
chr14:105459276-105459295_C14orf79_+	C14orf79	0	0
chr14:105461014-105461033_C14orf79_+	C14orf79	386	185
chr14:105477564-105477583_CDCA4_-	CDCA4	650	261
chr14:105477630-105477649_CDCA4_+	CDCA4	1510	609
chr14:105477811-105477830_CDCA4_+	CDCA4	1372	496
chr14:105477955-105477974_CDCA4_+	CDCA4	637	164
chr14:105517586-105517605_GPR132_+	GPR132	1198	477
chr14:105517721-105517740_GPR132_+	GPR132	315	161
chr14:105517735-105517754_GPR132_-	GPR132	640	264
chr14:105517739-105517758_GPR132_+	GPR132	463	250
chr14:105618558-105618577_JAG2_+	JAG2	988	246
chr14:105621929-105621948_JAG2_-	JAG2	1101	478
chr14:105622279-105622298_JAG2_-	JAG2	1018	472
chr14:105634258-105634277_JAG2_-	JAG2	1670	722
chr14:105639402-105639421_NUDT14_+	NUDT14	1143	396
chr14:105643074-105643093_NUDT14_-	NUDT14	1134	445
chr14:105643334-105643353_NUDT14_-	NUDT14	514	168
chr14:105647495-105647514_NUDT14_+	NUDT14	0	0
chr14:105715242-105715261_BTBD6_-	BTBD6	684	235
chr14:105715524-105715543_BTBD6_+	BTBD6	510	130
chr14:105715750-105715769_BTBD6_-	BTBD6	1250	473
chr14:105716197-105716216_BTBD6_+	BTBD6	869	228
chr14:105718853-105718872_BRF1_-	BRF1	423	233
chr14:105739126-105739145_BRF1_-	BRF1	377	361
chr14:105752635-105752654_BRF1_-	BRF1	1085	343
chr14:105766787-105766806_BRF1_+	BRF1	1063	676
chr14:105814875-105814894_PACS2_+	PACS2	365	120
chr14:105818713-105818732_PACS2_+	PACS2	685	194
chr14:105821472-105821491_PACS2_+	PACS2	462	142
chr14:105833550-105833569_PACS2_+	PACS2	1100	410
chr14:105865786-105865805_TEX22_+	TEX22	952	411
chr14:105877706-105877725_TEX22_+	TEX22	644	303
chr14:105877811-105877830_TEX22_-	TEX22	1026	366
chr14:105878076-105878095_TEX22_-	TEX22	1034	244
chr14:105905055-105905074_MTA1_+	MTA1	583	260
chr14:105911754-105911773_MTA1_+	MTA1	548	184
chr14:105916443-105916462_MTA1_+	MTA1	469	188
chr14:105920584-105920603_MTA1_+	MTA1	593	213
chr14:105944663-105944682_CRIP2_+	CRIP2	420	139
chr14:105944665-105944684_CRIP2_+	CRIP2	964	353
chr14:105945935-105945954_CRIP2_-	CRIP2	1350	473
chr14:105945969-105945988_CRIP2_+	CRIP2	1596	580
chr14:105954545-105954564_CRIP1_-	CRIP1	816	331
chr14:105954562-105954581_CRIP1_+	CRIP1	711	271
chr14:105954591-105954610_CRIP1_-	CRIP1	944	308
chr14:105954798-105954817_CRIP1_+	CRIP1	1144	392
chr14:105957832-105957851_C14orf80_-	C14orf80	818	206
chr14:105958007-105958026_C14orf80_-	C14orf80	835	290
chr14:105958474-105958493_C14orf80_+	C14orf80	1109	364
chr14:105959001-105959020_C14orf80_+	C14orf80	1050	491
chr14:105995215-105995234_TMEM121_-	TMEM121	771	268
chr14:105995253-105995272_TMEM121_+	TMEM121	789	280
chr14:105995447-105995466_TMEM121_+	TMEM121	479	249
chr14:105995975-105995994_TMEM121_-	TMEM121	871	276
chr14:106387014-106387033_KIAA0125_+	KIAA0125	780	215
chr14:106387017-106387036_KIAA0125_+	KIAA0125	1004	331
chr14:106388115-106388134_KIAA0125_+	KIAA0125	779	262
chr14:106388116-106388135_KIAA0125_+	KIAA0125	25	0
chr14:20215715-20215734_OR4Q3_-	OR4Q3	486	219
chr14:20215808-20215827_OR4Q3_-	OR4Q3	713	349
chr14:20216178-20216197_OR4Q3_+	OR4Q3	463	118
chr14:20216262-20216281_OR4Q3_+	OR4Q3	1253	489
chr14:20296171-20296190_OR4N2_+	OR4N2	1506	597
chr14:20296279-20296298_OR4N2_+	OR4N2	1490	506
chr14:20296317-20296336_OR4N2_-	OR4N2	986	317
chr14:20296323-20296342_OR4N2_-	OR4N2	892	293
chr14:20344815-20344834_OR4K2_-	OR4K2	1005	372
chr14:20344816-20344835_OR4K2_-	OR4K2	889	315
chr14:20344841-20344860_OR4K2_-	OR4K2	1443	643
chr14:20345099-20345118_OR4K2_+	OR4K2	508	190
chr14:20388968-20388987_OR4K5_-	OR4K5	322	167
chr14:20389211-20389230_OR4K5_-	OR4K5	813	290
chr14:20389331-20389350_OR4K5_-	OR4K5	692	228
chr14:20389670-20389689_OR4K5_+	OR4K5	1102	410
chr14:20404257-20404276_OR4K1_+	OR4K1	1311	540
chr14:20404271-20404290_OR4K1_-	OR4K1	1765	638
chr14:20404373-20404392_OR4K1_-	OR4K1	1333	445
chr14:20404542-20404561_OR4K1_+	OR4K1	694	372
chr14:20443901-20443920_OR4K15_-	OR4K15	758	311
chr14:20444163-20444182_OR4K15_-	OR4K15	229	129
chr14:20444315-20444334_OR4K15_-	OR4K15	450	171
chr14:20444533-20444552_OR4K15_-	OR4K15	787	321
chr14:20482861-20482880_OR4K14_+	OR4K14	963	323
chr14:20482872-20482891_OR4K14_-	OR4K14	904	439
chr14:20483221-20483240_OR4K14_+	OR4K14	747	324
chr14:20483331-20483350_OR4K14_-	OR4K14	746	283
chr14:20502263-20502282_OR4K13_+	OR4K13	1027	403
chr14:20502639-20502658_OR4K13_-	OR4K13	480	174
chr14:20502641-20502660_OR4K13_+	OR4K13	378	185
chr14:20502896-20502915_OR4K13_-	OR4K13	405	200
chr14:20528751-20528770_OR4L1_-	OR4L1	550	197
chr14:20528767-20528786_OR4L1_+	OR4L1	397	213
chr14:20528907-20528926_OR4L1_-	OR4L1	714	249
chr14:20528932-20528951_OR4L1_-	OR4L1	857	346
chr14:20585700-20585719_OR4K17_+	OR4K17	518	124
chr14:20585721-20585740_OR4K17_-	OR4K17	831	364
chr14:20586120-20586139_OR4K17_-	OR4K17	1074	406
chr14:20586453-20586472_OR4K17_-	OR4K17	632	258
chr14:20612364-20612383_OR4N5_-	OR4N5	358	357
chr14:20612518-20612537_OR4N5_-	OR4N5	668	274
chr14:20612560-20612579_OR4N5_-	OR4N5	1138	407
chr14:20612567-20612586_OR4N5_+	OR4N5	809	360
chr14:20665686-20665705_OR11G2_-	OR11G2	1330	521
chr14:20665847-20665866_OR11G2_-	OR11G2	685	292
chr14:20665985-20666004_OR11G2_-	OR11G2	1247	367
chr14:20666221-20666240_OR11G2_-	OR11G2	869	272
chr14:20692108-20692127_OR11H6_-	OR11H6	577	279
chr14:20692506-20692525_OR11H6_-	OR11H6	544	168
chr14:20692654-20692673_OR11H6_-	OR11H6	1388	490
chr14:20692729-20692748_OR11H6_+	OR11H6	567	190
chr14:20711183-20711202_OR11H4_-	OR11H4	545	211
chr14:20711368-20711387_OR11H4_-	OR11H4	765	295
chr14:20711530-20711549_OR11H4_-	OR11H4	1047	273
chr14:20711787-20711806_OR11H4_+	OR11H4	919	378
chr14:20764551-20764570_TTC5_-	TTC5	1095	310
chr14:20767471-20767490_TTC5_-	TTC5	576	212
chr14:20768948-20768967_TTC5_+	TTC5	1086	564
chr14:20774045-20774064_TTC5_-	TTC5	532	215
chr14:20779735-20779754_CCNB1IP1_-	CCNB1IP1	936	281
chr14:20781708-20781727_CCNB1IP1_+	CCNB1IP1	0	0
chr14:20784392-20784411_CCNB1IP1_+	CCNB1IP1	672	341
chr14:20784516-20784535_CCNB1IP1_+	CCNB1IP1	716	346
chr14:20811785-20811804_PARP2_+	PARP2	1337	497
chr14:20813225-20813244_PARP2_+	PARP2	347	144
chr14:20813593-20813612_PARP2_+	PARP2	615	325
chr14:20818728-20818747_PARP2_+	PARP2	1164	585
chr14:20871911-20871930_TEP1_+	TEP1	905	347
chr14:20872817-20872836_TEP1_+	TEP1	550	236
chr14:20873615-20873634_TEP1_+	TEP1	427	177
chr14:20876418-20876437_TEP1_-	TEP1	919	352
chr14:20897107-20897126_KLHL33_-	KLHL33	1010	363
chr14:20897704-20897723_KLHL33_-	KLHL33	906	314
chr14:20898771-20898790_KLHL33_-	KLHL33	1104	484
chr14:20898786-20898805_KLHL33_+	KLHL33	403	84
chr14:20917368-20917387_OSGEP_-	OSGEP	626	250
chr14:20920198-20920217_OSGEP_+	OSGEP	39	7
chr14:20920501-20920520_OSGEP_+	OSGEP	827	469
chr14:20922739-20922758_OSGEP_+	OSGEP	63	46
chr14:20924947-20924966_APEX1_+	APEX1	1274	557
chr14:20924952-20924971_APEX1_+	APEX1	928	295
chr14:20925221-20925240_APEX1_+	APEX1	863	302
chr14:20925625-20925644_APEX1_-	APEX1	914	452
chr14:20927811-20927830_TMEM55B_+	TMEM55B	1190	410
chr14:20928377-20928396_TMEM55B_-	TMEM55B	1824	830
chr14:20928963-20928982_TMEM55B_-	TMEM55B	1005	406
chr14:20929440-20929459_TMEM55B_+	TMEM55B	683	292
chr14:20942682-20942701_PNP_-	PNP	1044	426
chr14:20943070-20943089_PNP_+	PNP	837	215
chr14:20943071-20943090_PNP_+	PNP	657	200
chr14:20943320-20943339_PNP_+	PNP	755	338
chr14:20978771-20978790_RNASE10_+	RNASE10	1357	464
chr14:20978929-20978948_RNASE10_-	RNASE10	355	155
chr14:20978993-20979012_RNASE10_+	RNASE10	1011	372
chr14:20979099-20979118_RNASE10_+	RNASE10	974	468
chr14:21024640-21024659_RNASE9_-	RNASE9	1046	490
chr14:21024756-21024775_RNASE9_+	RNASE9	355	100
chr14:21024816-21024835_RNASE9_-	RNASE9	650	258
chr14:21025173-21025192_RNASE9_+	RNASE9	531	181
chr14:21052210-21052229_RNASE11_+	RNASE11	1025	467
chr14:21052289-21052308_RNASE11_-	RNASE11	696	222
chr14:21052355-21052374_RNASE11_+	RNASE11	983	350
chr14:21052582-21052601_RNASE11_+	RNASE11	1272	630
chr14:21058455-21058474_RNASE12_-	RNASE12	897	408
chr14:21058526-21058545_RNASE12_-	RNASE12	1138	460
chr14:21058758-21058777_RNASE12_+	RNASE12	689	294
chr14:21058759-21058778_RNASE12_+	RNASE12	741	337
chr14:21109036-21109055_OR6S1_+	OR6S1	775	468
chr14:21109091-21109110_OR6S1_+	OR6S1	616	291
chr14:21109208-21109227_OR6S1_+	OR6S1	596	229
chr14:21109209-21109228_OR6S1_+	OR6S1	777	309
chr14:21161791-21161810_ANG_-	ANG	808	334
chr14:21161831-21161850_ANG_+	ANG	828	372
chr14:21161836-21161855_ANG_+	ANG	717	318
chr14:21161850-21161869_ANG_-	ANG	1747	830
chr14:21167523-21167542_RNASE4_+	RNASE4	800	307
chr14:21167622-21167641_RNASE4_+	RNASE4	1119	443
chr14:21167641-21167660_RNASE4_-	RNASE4	1249	442
chr14:21167904-21167923_RNASE4_-	RNASE4	648	282
chr14:21215780-21215799_EDDM3A_-	EDDM3A	573	169
chr14:21215793-21215812_EDDM3A_-	EDDM3A	882	357
chr14:21215970-21215989_EDDM3A_+	EDDM3A	609	173
chr14:21216029-21216048_EDDM3A_-	EDDM3A	831	411
chr14:21238350-21238369_EDDM3B_-	EDDM3B	775	249
chr14:21238363-21238382_EDDM3B_-	EDDM3B	852	549
chr14:21238546-21238565_EDDM3B_+	EDDM3B	554	216
chr14:21249910-21249929_RNASE6_-	RNASE6	788	256
chr14:21249947-21249966_RNASE6_-	RNASE6	519	218
chr14:21250270-21250289_RNASE6_-	RNASE6	711	302
chr14:21250271-21250290_RNASE6_-	RNASE6	574	262
chr14:21269822-21269841_RNASE1_-	RNASE1	1013	480
chr14:21269840-21269859_RNASE1_-	RNASE1	1521	611
chr14:21270129-21270148_RNASE1_+	RNASE1	756	312
chr14:21270207-21270226_RNASE1_+	RNASE1	800	355
chr14:21359987-21360006_RNASE3_-	RNASE3	723	362
chr14:21360100-21360119_RNASE3_-	RNASE3	576	202
chr14:21360219-21360238_RNASE3_+	RNASE3	1344	494
chr14:21360275-21360294_RNASE3_-	RNASE3	148	12
chr14:21424031-21424050_RNASE2_-	RNASE2	415	165
chr14:21424230-21424249_RNASE2_-	RNASE2	1520	646
chr14:21424257-21424276_RNASE2_-	RNASE2	951	338
chr14:21424372-21424391_RNASE2_-	RNASE2	559	235
chr14:21458228-21458247_METTL17_-	METTL17	949	408
chr14:21458472-21458491_METTL17_-	METTL17	699	211
chr14:21460728-21460747_METTL17_+	METTL17	1159	458
chr14:21463389-21463408_METTL17_-	METTL17	919	378
chr14:21467699-21467718_SLC39A2_+	SLC39A2	1399	412
chr14:21467956-21467975_SLC39A2_-	SLC39A2	1147	395
chr14:21469297-21469316_SLC39A2_-	SLC39A2	754	368
chr14:21469614-21469633_SLC39A2_-	SLC39A2	1640	566
chr14:21487797-21487816_NDRG2_-	NDRG2	751	215
chr14:21488684-21488703_NDRG2_-	NDRG2	620	289
chr14:21489995-21490014_NDRG2_+	NDRG2	829	286
chr14:21491411-21491430_NDRG2_-	NDRG2	0	0
chr14:21498863-21498882_TPPP2_+	TPPP2	1814	639
chr14:21498883-21498902_TPPP2_-	TPPP2	750	334
chr14:21499170-21499189_TPPP2_-	TPPP2	727	272
chr14:21500162-21500181_TPPP2_+	TPPP2	650	260
chr14:21502138-21502157_RNASE13_-	RNASE13	1225	492
chr14:21502184-21502203_RNASE13_+	RNASE13	735	359
chr14:21502282-21502301_RNASE13_+	RNASE13	875	492
chr14:21502312-21502331_RNASE13_-	RNASE13	701	341
chr14:21511224-21511243_RNASE7_+	RNASE7	2176	838
chr14:21511243-21511262_RNASE7_+	RNASE7	755	314
chr14:21511526-21511545_RNASE7_+	RNASE7	0	0
chr14:21511589-21511608_RNASE7_-	RNASE7	697	259
chr14:21526140-21526159_RNASE8_+	RNASE8	782	298
chr14:21526352-21526371_RNASE8_+	RNASE8	1051	455
chr14:21526386-21526405_RNASE8_-	RNASE8	1256	334
chr14:21526455-21526474_RNASE8_+	RNASE8	1181	470
chr14:21541284-21541303_ARHGEF40_+	ARHGEF40	586	314
chr14:21543131-21543150_ARHGEF40_-	ARHGEF40	1254	554
chr14:21543535-21543554_ARHGEF40_-	ARHGEF40	1130	604
chr14:21543876-21543895_ARHGEF40_-	ARHGEF40	1277	514
chr14:21558907-21558926_ZNF219_+	ZNF219	904	502
chr14:21559628-21559647_ZNF219_+	ZNF219	258	108
chr14:21560612-21560631_ZNF219_+	ZNF219	1461	560
chr14:21561346-21561365_ZNF219_-	ZNF219	556	164
chr14:21569497-21569516_TMEM253_+	TMEM253	336	146
chr14:21570106-21570125_TMEM253_-	TMEM253	785	374
chr14:21570667-21570686_TMEM253_-	TMEM253	666	213
chr14:21570806-21570825_TMEM253_+	TMEM253	561	249
chr14:21623687-21623706_OR5AU1_+	OR5AU1	598	234
chr14:21623768-21623787_OR5AU1_+	OR5AU1	1533	542
chr14:21623810-21623829_OR5AU1_+	OR5AU1	352	90
chr14:21623989-21624008_OR5AU1_+	OR5AU1	908	329
chr14:21756199-21756218_RPGRIP1_-	RPGRIP1	687	370
chr14:21762861-21762880_RPGRIP1_+	RPGRIP1	798	324
chr14:21769196-21769215_RPGRIP1_+	RPGRIP1	9	4
chr14:21770652-21770671_RPGRIP1_-	RPGRIP1	1102	533
chr14:21833276-21833295_SUPT16H_-	SUPT16H	566	306
chr14:21834581-21834600_SUPT16H_+	SUPT16H	978	634
chr14:21836540-21836559_SUPT16H_+	SUPT16H	823	467
chr14:21841548-21841567_SUPT16H_+	SUPT16H	599	248
chr14:21883735-21883754_CHD8_-	CHD8	848	366
chr14:21896399-21896418_CHD8_-	CHD8	954	405
chr14:21897473-21897492_CHD8_-	CHD8	865	450
chr14:21899261-21899280_CHD8_-	CHD8	869	385
chr14:21929379-21929398_RAB2B_+	RAB2B	1139	546
chr14:21931860-21931879_RAB2B_+	RAB2B	1038	476
chr14:21931911-21931930_RAB2B_-	RAB2B	1560	551
chr14:21936876-21936895_RAB2B_+	RAB2B	431	166
chr14:21945643-21945662_TOX4_+	TOX4	818	337
chr14:21955771-21955790_TOX4_+	TOX4	954	404
chr14:21956987-21957006_TOX4_+	TOX4	865	333
chr14:21957528-21957547_TOX4_-	TOX4	643	242
chr14:21968724-21968743_METTL3_-	METTL3	1214	388
chr14:21971336-21971355_METTL3_-	METTL3	1094	412
chr14:21971851-21971870_METTL3_+	METTL3	1036	576
chr14:21979311-21979330_METTL3_-	METTL3	447	185
chr14:21992456-21992475_SALL2_-	SALL2	418	139
chr14:21992580-21992599_SALL2_+	SALL2	640	363
chr14:21993529-21993548_SALL2_+	SALL2	480	169
chr14:22005038-22005057_SALL2_-	SALL2	392	194
chr14:22038134-22038153_OR10G3_-	OR10G3	893	384
chr14:22038407-22038426_OR10G3_-	OR10G3	461	144
chr14:22038409-22038428_OR10G3_-	OR10G3	416	121
chr14:22038630-22038649_OR10G3_+	OR10G3	720	248
chr14:22102246-22102265_OR10G2_+	OR10G2	685	306
chr14:22102483-22102502_OR10G2_+	OR10G2	597	243
chr14:22102703-22102722_OR10G2_+	OR10G2	891	412
chr14:22102965-22102984_OR10G2_-	OR10G2	818	357
chr14:22133622-22133641_OR4E2_-	OR4E2	785	289
chr14:22133946-22133965_OR4E2_-	OR4E2	760	300
chr14:22134025-22134044_OR4E2_-	OR4E2	695	271
chr14:22134096-22134115_OR4E2_-	OR4E2	791	419
chr14:23044055-23044074_DAD1_+	DAD1	460	214
chr14:23044098-23044117_DAD1_-	DAD1	164	80
chr14:23057932-23057951_DAD1_+	DAD1	810	248
chr14:23057952-23057971_DAD1_-	DAD1	682	191
chr14:23072393-23072412_ABHD4_-	ABHD4	966	372
chr14:23072830-23072849_ABHD4_+	ABHD4	760	298
chr14:23075335-23075354_ABHD4_+	ABHD4	898	359
chr14:23078774-23078793_ABHD4_+	ABHD4	663	206
chr14:23102728-23102747_OR6J1_-	OR6J1	820	406
chr14:23102828-23102847_OR6J1_-	OR6J1	879	373
chr14:23103087-23103106_OR6J1_+	OR6J1	1213	450
chr14:23103135-23103154_OR6J1_+	OR6J1	507	246
chr14:23235911-23235930_OXA1L_+	OXA1L	1225	564
chr14:23236478-23236497_OXA1L_-	OXA1L	837	347
chr14:23237178-23237197_OXA1L_-	OXA1L	208	119
chr14:23239417-23239436_OXA1L_-	OXA1L	1079	317
chr14:23243547-23243566_SLC7A7_+	SLC7A7	890	467
chr14:23245496-23245515_SLC7A7_+	SLC7A7	452	177
chr14:23249137-23249156_SLC7A7_-	SLC7A7	501	166
chr14:23282257-23282276_SLC7A7_+	SLC7A7	696	267
chr14:23299308-23299327_MRPL52_-	MRPL52	664	296
chr14:23302645-23302664_MRPL52_-	MRPL52	1664	730
chr14:23303396-23303415_MRPL52_+	MRPL52	749	210
chr14:23303409-23303428_MRPL52_+	MRPL52	750	249
chr14:23306100-23306119_MMP14_-	MMP14	375	152
chr14:23310785-23310804_MMP14_-	MMP14	523	189
chr14:23311137-23311156_MMP14_-	MMP14	1163	593
chr14:23311766-23311785_MMP14_+	MMP14	1469	582
chr14:23342601-23342620_LRP10_-	LRP10	837	345
chr14:23344268-23344287_LRP10_+	LRP10	1037	376
chr14:23344607-23344626_LRP10_-	LRP10	895	376
chr14:23345991-23346010_LRP10_-	LRP10	726	390
chr14:23353994-23354013_REM2_+	REM2	1616	726
chr14:23354022-23354041_REM2_-	REM2	1052	322
chr14:23355256-23355275_REM2_+	REM2	752	361
chr14:23355888-23355907_REM2_+	REM2	567	259
chr14:23375432-23375451_RBM23_+	RBM23	1023	415
chr14:23377544-23377563_RBM23_-	RBM23	458	230
chr14:23378722-23378741_RBM23_-	RBM23	847	409
chr14:23380546-23380565_RBM23_+	RBM23	910	352
chr14:23395933-23395952_PRMT5_-	PRMT5	874	402
chr14:23396785-23396804_PRMT5_-	PRMT5	1215	652
chr14:23397337-23397356_PRMT5_-	PRMT5	623	341
chr14:23398524-23398543_PRMT5_-	PRMT5	832	441
chr14:23417175-23417194_HAUS4_-	HAUS4	791	209
chr14:23420769-23420788_HAUS4_+	HAUS4	576	317
chr14:23421764-23421783_HAUS4_-	HAUS4	1074	502
chr14:23424311-23424330_HAUS4_-	HAUS4	361	149
chr14:23443274-23443293_AJUBA_+	AJUBA	1162	357
chr14:23444212-23444231_AJUBA_+	AJUBA	697	373
chr14:23447557-23447576_AJUBA_+	AJUBA	610	289
chr14:23451097-23451116_AJUBA_+	AJUBA	337	238
chr14:23456593-23456612_C14orf93_+	C14orf93	593	315
chr14:23465307-23465326_C14orf93_+	C14orf93	623	202
chr14:23467628-23467647_C14orf93_+	C14orf93	800	294
chr14:23467790-23467809_C14orf93_-	C14orf93	813	239
chr14:23495546-23495565_PSMB5_-	PSMB5	417	437
chr14:23502628-23502647_PSMB5_-	PSMB5	435	217
chr14:23503981-23504000_PSMB5_-	PSMB5	943	533
chr14:23504058-23504077_PSMB5_+	PSMB5	385	284
chr14:23511586-23511605_PSMB11_-	PSMB11	719	198
chr14:23512004-23512023_PSMB11_-	PSMB11	783	350
chr14:23512025-23512044_PSMB11_+	PSMB11	1116	521
chr14:23512060-23512079_PSMB11_-	PSMB11	1345	451
chr14:23523520-23523539_CDH24_-	CDH24	1084	311
chr14:23523811-23523830_CDH24_-	CDH24	1709	665
chr14:23524452-23524471_CDH24_+	CDH24	388	288
chr14:23524819-23524838_CDH24_+	CDH24	1401	554
chr14:23548125-23548144_ACIN1_-	ACIN1	1145	475
chr14:23549099-23549118_ACIN1_-	ACIN1	454	197
chr14:23550969-23550988_ACIN1_-	ACIN1	740	353
chr14:23559271-23559290_ACIN1_-	ACIN1	409	342
chr14:23566874-23566893_C14orf119_-	C14orf119	720	334
chr14:23566950-23566969_C14orf119_-	C14orf119	489	199
chr14:23566974-23566993_C14orf119_-	C14orf119	767	251
chr14:23567026-23567045_C14orf119_-	C14orf119	571	190
chr14:23586718-23586737_CEBPE_-	CEBPE	1094	428
chr14:23586743-23586762_CEBPE_+	CEBPE	1500	661
chr14:23588026-23588045_CEBPE_+	CEBPE	378	124
chr14:23588237-23588256_CEBPE_-	CEBPE	548	240
chr14:23609750-23609769_SLC7A8_+	SLC7A8	625	204
chr14:23612379-23612398_SLC7A8_-	SLC7A8	783	357
chr14:23634500-23634519_SLC7A8_+	SLC7A8	1293	543
chr14:23635557-23635576_SLC7A8_-	SLC7A8	754	334
chr14:23727823-23727842_C14orf164_+	C14orf164	471	160
chr14:23733377-23733396_C14orf164_+	C14orf164	1447	623
chr14:23733394-23733413_C14orf164_-	C14orf164	640	310
chr14:23742050-23742069_C14orf164_+	C14orf164	833	301
chr14:23745022-23745041_HOMEZ_+	HOMEZ	1149	458
chr14:23746094-23746113_HOMEZ_+	HOMEZ	617	254
chr14:23746108-23746127_HOMEZ_-	HOMEZ	898	360
chr14:23762728-23762747_HOMEZ_+	HOMEZ	1244	417
chr14:23770649-23770668_PPP1R3E_+	PPP1R3E	1114	549
chr14:23770765-23770784_PPP1R3E_+	PPP1R3E	423	186
chr14:23771393-23771412_PPP1R3E_+	PPP1R3E	1074	326
chr14:23771571-23771590_PPP1R3E_-	PPP1R3E	700	202
chr14:23778027-23778046_BCL2L2_+	BCL2L2	673	238
chr14:23778097-23778116_BCL2L2_+	BCL2L2	720	243
chr14:23778099-23778118_BCL2L2_+	BCL2L2	877	434
chr14:23790666-23790685_PABPN1_+	PABPN1	1198	491
chr14:23790936-23790955_PABPN1_-	PABPN1	760	318
chr14:23790976-23790995_PABPN1_+	PABPN1	750	385
chr14:23790987-23791006_PABPN1_+	PABPN1	1057	563
chr14:23817855-23817874_SLC22A17_-	SLC22A17	0	0
chr14:23818607-23818626_SLC22A17_+	SLC22A17	1326	710
chr14:23820975-23820994_SLC22A17_+	SLC22A17	956	364
chr14:23821145-23821164_SLC22A17_+	SLC22A17	1200	405
chr14:23828159-23828178_EFS_-	EFS	654	336
chr14:23828775-23828794_EFS_+	EFS	942	459
chr14:23829423-23829442_EFS_+	EFS	325	58
chr14:23829978-23829997_EFS_-	EFS	1048	320
chr14:23842453-23842472_IL25_+	IL25	1119	511
chr14:23842594-23842613_IL25_-	IL25	626	263
chr14:23844993-23845012_IL25_-	IL25	1411	710
chr14:23845076-23845095_IL25_-	IL25	992	440
chr14:23846514-23846533_CMTM5_+	CMTM5	789	389
chr14:23847616-23847635_CMTM5_-	CMTM5	577	182
chr14:23848248-23848267_CMTM5_-	CMTM5	563	194
chr14:23848561-23848580_CMTM5_+	CMTM5	1487	687
chr14:23871963-23871982_MYH6_+	MYH6	620	191
chr14:23872618-23872637_MYH6_+	MYH6	986	399
chr14:23873493-23873512_MYH6_+	MYH6	759	356
chr14:23873951-23873970_MYH6_-	MYH6	765	449
chr14:23899810-23899829_MYH7_-	MYH7	1159	602
chr14:23901041-23901060_MYH7_-	MYH7	609	132
chr14:23902421-23902440_MYH7_-	MYH7	1635	645
chr14:23902800-23902819_MYH7_-	MYH7	101	31
chr14:23944446-23944465_NGDN_+	NGDN	648	297
chr14:23945337-23945356_NGDN_-	NGDN	919	545
chr14:23945536-23945555_NGDN_+	NGDN	957	525
chr14:23946412-23946431_NGDN_+	NGDN	474	108
chr14:23999345-23999364_ZFHX2_+	ZFHX2	688	255
chr14:24000789-24000808_ZFHX2_+	ZFHX2	978	309
chr14:24001813-24001832_ZFHX2_-	ZFHX2	608	218
chr14:24002730-24002749_ZFHX2_-	ZFHX2	1019	519
chr14:24026052-24026071_THTPA_-	THTPA	798	308
chr14:24026197-24026216_THTPA_+	THTPA	256	71
chr14:24026373-24026392_THTPA_+	THTPA	694	227
chr14:24028023-24028042_THTPA_+	THTPA	670	274
chr14:24035064-24035083_AP1G2_+	AP1G2	768	231
chr14:24035339-24035358_AP1G2_-	AP1G2	863	366
chr14:24035835-24035854_AP1G2_-	AP1G2	940	517
chr14:24036492-24036511_AP1G2_+	AP1G2	765	233
chr14:24040221-24040240_JPH4_+	JPH4	995	424
chr14:24041041-24041060_JPH4_-	JPH4	608	266
chr14:24045405-24045424_JPH4_-	JPH4	19	0
chr14:24046451-24046470_JPH4_-	JPH4	1201	475
chr14:24108073-24108092_DHRS2_+	DHRS2	1045	446
chr14:24108074-24108093_DHRS2_+	DHRS2	1459	568
chr14:24108457-24108476_DHRS2_+	DHRS2	890	302
chr14:24109060-24109079_DHRS2_-	DHRS2	1292	596
chr14:24423032-24423051_DHRS4_-	DHRS4	1203	595
chr14:24423122-24423141_DHRS4_-	DHRS4	1525	759
chr14:24435527-24435546_DHRS4_+	DHRS4	727	356
chr14:24435576-24435595_DHRS4_+	DHRS4	771	383
chr14:24470627-24470646_DHRS4L2_-	DHRS4L2	931	309
chr14:24470628-24470647_DHRS4L2_+	DHRS4L2	628	227
chr14:24470676-24470695_DHRS4L2_+	DHRS4L2	1194	485
chr14:24521376-24521395_LRRC16B_-	LRRC16B	918	415
chr14:24522923-24522942_LRRC16B_+	LRRC16B	1290	555
chr14:24523307-24523326_LRRC16B_-	LRRC16B	512	185
chr14:24523712-24523731_LRRC16B_-	LRRC16B	1656	631
chr14:24542273-24542292_CPNE6_-	CPNE6	683	270
chr14:24542842-24542861_CPNE6_-	CPNE6	875	446
chr14:24543769-24543788_CPNE6_+	CPNE6	258	155
chr14:24543938-24543957_CPNE6_-	CPNE6	388	151
chr14:24550438-24550457_NRL_+	NRL	473	336
chr14:24550712-24550731_NRL_-	NRL	291	198
chr14:24551937-24551956_NRL_+	NRL	937	444
chr14:24551972-24551991_NRL_-	NRL	622	286
chr14:24566177-24566196_PCK2_+	PCK2	822	379
chr14:24567546-24567565_PCK2_-	PCK2	680	247
chr14:24567829-24567848_PCK2_-	PCK2	987	428
chr14:24568303-24568322_PCK2_+	PCK2	1466	833
chr14:24584934-24584953_DCAF11_-	DCAF11	575	213
chr14:24586522-24586541_DCAF11_+	DCAF11	931	398
chr14:24586915-24586934_DCAF11_-	DCAF11	1052	321
chr14:24587702-24587721_DCAF11_-	DCAF11	920	350
chr14:24600922-24600941_FITM1_-	FITM1	528	288
chr14:24601000-24601019_FITM1_-	FITM1	146	84
chr14:24601763-24601782_FITM1_+	FITM1	1736	678
chr14:24601846-24601865_FITM1_-	FITM1	987	467
chr14:24605489-24605508_PSME1_+	PSME1	1579	661
chr14:24606205-24606224_PSME1_+	PSME1	1147	438
chr14:24606575-24606594_PSME1_-	PSME1	933	440
chr14:24607605-24607624_PSME1_-	PSME1	1452	754
chr14:24608255-24608274_EMC9_-	EMC9	715	302
chr14:24608592-24608611_EMC9_-	EMC9	304	111
chr14:24610144-24610163_EMC9_-	EMC9	572	360
chr14:24610489-24610508_EMC9_-	EMC9	344	210
chr14:24614355-24614374_PSME2_-	PSME2	1196	484
chr14:24614659-24614678_PSME2_-	PSME2	617	216
chr14:24614978-24614997_PSME2_-	PSME2	778	308
chr14:24615401-24615420_PSME2_+	PSME2	721	354
chr14:24616922-24616941_RNF31_+	RNF31	788	355
chr14:24617269-24617288_RNF31_-	RNF31	1202	399
chr14:24617484-24617503_RNF31_+	RNF31	457	218
chr14:24618742-24618761_RNF31_+	RNF31	2310	940
chr14:24631488-24631507_IRF9_+	IRF9	1030	390
chr14:24632300-24632319_IRF9_-	IRF9	1061	544
chr14:24632575-24632594_IRF9_+	IRF9	55	15
chr14:24634028-24634047_IRF9_-	IRF9	642	318
chr14:24641949-24641968_REC8_+	REC8	332	162
chr14:24642228-24642247_REC8_+	REC8	1229	691
chr14:24644802-24644821_REC8_-	REC8	357	199
chr14:24646059-24646078_REC8_+	REC8	1334	520
chr14:24656615-24656634_IPO4_+	IPO4	1328	639
chr14:24657576-24657595_IPO4_-	IPO4	934	425
chr14:24657788-24657807_IPO4_+	IPO4	701	287
chr14:24657909-24657928_IPO4_+	IPO4	1056	417
chr14:24659659-24659678_TM9SF1_-	TM9SF1	933	303
chr14:24661474-24661493_TM9SF1_+	TM9SF1	611	163
chr14:24662139-24662158_TM9SF1_+	TM9SF1	1157	411
chr14:24664041-24664060_TM9SF1_+	TM9SF1	1494	725
chr14:24675208-24675227_TSSK4_+	TSSK4	595	303
chr14:24675860-24675879_TSSK4_-	TSSK4	457	226
chr14:24676446-24676465_TSSK4_-	TSSK4	530	227
chr14:24677270-24677289_TSSK4_-	TSSK4	1368	451
chr14:24679582-24679601_CHMP4A_+	CHMP4A	898	351
chr14:24680707-24680726_CHMP4A_+	CHMP4A	955	348
chr14:24680888-24680907_CHMP4A_-	CHMP4A	632	212
chr14:24682618-24682637_CHMP4A_-	CHMP4A	15	23
chr14:24683235-24683254_MDP1_+	MDP1	1367	535
chr14:24683239-24683258_MDP1_+	MDP1	587	196
chr14:24685127-24685146_MDP1_+	MDP1	1081	404
chr14:24685128-24685147_MDP1_-	MDP1	794	385
chr14:24686333-24686352_NEDD8_-	NEDD8	883	310
chr14:24686355-24686374_NEDD8_-	NEDD8	909	395
chr14:24686374-24686393_NEDD8_-	NEDD8	398	114
chr14:24705246-24705265_GMPR2_-	GMPR2	767	226
chr14:24706306-24706325_GMPR2_+	GMPR2	796	380
chr14:24707507-24707526_GMPR2_+	GMPR2	432	180
chr14:24707954-24707973_GMPR2_+	GMPR2	576	277
chr14:24709816-24709835_TINF2_+	TINF2	616	214
chr14:24710273-24710292_TINF2_+	TINF2	369	157
chr14:24710421-24710440_TINF2_-	TINF2	716	310
chr14:24711383-24711402_TINF2_+	TINF2	964	625
chr14:24729148-24729167_TGM1_-	TGM1	398	215
chr14:24729860-24729879_TGM1_-	TGM1	1121	648
chr14:24730981-24731000_TGM1_-	TGM1	254	96
chr14:24731377-24731396_TGM1_-	TGM1	1274	432
chr14:24738173-24738192_RABGGTA_+	RABGGTA	840	264
chr14:24738830-24738849_RABGGTA_+	RABGGTA	708	339
chr14:24739553-24739572_RABGGTA_+	RABGGTA	494	159
chr14:24740114-24740133_RABGGTA_-	RABGGTA	713	274
chr14:24761425-24761444_DHRS1_-	DHRS1	652	284
chr14:24765729-24765748_DHRS1_+	DHRS1	504	193
chr14:24765952-24765971_DHRS1_-	DHRS1	436	170
chr14:24768231-24768250_DHRS1_+	DHRS1	561	274
chr14:24769358-24769377_NOP9_-	NOP9	939	518
chr14:24770047-24770066_NOP9_-	NOP9	693	367
chr14:24770833-24770852_NOP9_-	NOP9	1007	490
chr14:24771527-24771546_NOP9_+	NOP9	754	365
chr14:24779835-24779854_LTB4R2_-	LTB4R2	334	150
chr14:24780618-24780637_LTB4R2_+	LTB4R2	647	241
chr14:24780697-24780716_LTB4R2_-	LTB4R2	652	338
chr14:24780886-24780905_LTB4R2_+	LTB4R2	745	308
chr14:24785235-24785254_LTB4R_+	LTB4R	780	447
chr14:24785243-24785262_LTB4R_+	LTB4R	590	281
chr14:24785376-24785395_LTB4R_-	LTB4R	1570	718
chr14:24785520-24785539_LTB4R_-	LTB4R	719	313
chr14:24801021-24801040_ADCY4_-	ADCY4	700	317
chr14:24801760-24801779_ADCY4_+	ADCY4	490	195
chr14:24802023-24802042_ADCY4_-	ADCY4	2426	967
chr14:24803807-24803826_ADCY4_+	ADCY4	783	320
chr14:24807146-24807165_RIPK3_+	RIPK3	539	183
chr14:24807742-24807761_RIPK3_-	RIPK3	739	274
chr14:24808514-24808533_RIPK3_-	RIPK3	839	364
chr14:24808738-24808757_RIPK3_-	RIPK3	598	157
chr14:24836275-24836294_NFATC4_-	NFATC4	989	445
chr14:24838760-24838779_NFATC4_-	NFATC4	941	431
chr14:24841688-24841707_NFATC4_+	NFATC4	749	217
chr14:24842550-24842569_NFATC4_+	NFATC4	910	378
chr14:24877586-24877605_NYNRIN_-	NYNRIN	640	261
chr14:24878551-24878570_NYNRIN_+	NYNRIN	346	66
chr14:24880384-24880403_NYNRIN_+	NYNRIN	343	87
chr14:24882521-24882540_NYNRIN_-	NYNRIN	623	300
chr14:24896981-24897000_CBLN3_+	CBLN3	680	267
chr14:24897592-24897611_CBLN3_-	CBLN3	605	187
chr14:24897983-24898002_CBLN3_-	CBLN3	811	467
chr14:24898035-24898054_CBLN3_-	CBLN3	1487	567
chr14:24900026-24900045_KHNYN_+	KHNYN	1005	430
chr14:24901663-24901682_KHNYN_+	KHNYN	526	375
chr14:24901969-24901988_KHNYN_-	KHNYN	904	314
chr14:24905343-24905362_KHNYN_+	KHNYN	709	336
chr14:24910887-24910906_SDR39U1_+	SDR39U1	789	251
chr14:24911372-24911391_SDR39U1_+	SDR39U1	897	405
chr14:24911386-24911405_SDR39U1_-	SDR39U1	769	306
chr14:24911546-24911565_SDR39U1_+	SDR39U1	706	304
chr14:24974767-24974786_CMA1_+	CMA1	997	467
chr14:24975398-24975417_CMA1_-	CMA1	596	321
chr14:24975773-24975792_CMA1_-	CMA1	920	336
chr14:24975793-24975812_CMA1_-	CMA1	560	278
chr14:25042830-25042849_CTSG_+	CTSG	1037	451
chr14:25042923-25042942_CTSG_-	CTSG	1215	651
chr14:25043456-25043475_CTSG_+	CTSG	1731	761
chr14:25043564-25043583_CTSG_-	CTSG	438	187
chr14:25075912-25075931_GZMH_-	GZMH	968	343
chr14:25076568-25076587_GZMH_+	GZMH	1116	460
chr14:25077477-25077496_GZMH_-	GZMH	1122	618
chr14:25077556-25077575_GZMH_+	GZMH	659	359
chr14:25100381-25100400_GZMB_-	GZMB	1165	615
chr14:25101234-25101253_GZMB_-	GZMB	668	289
chr14:25102175-25102194_GZMB_-	GZMB	524	249
chr14:25102183-25102202_GZMB_-	GZMB	445	179
chr14:25288302-25288321_STXBP6_-	STXBP6	1064	361
chr14:25326281-25326300_STXBP6_-	STXBP6	782	282
chr14:25326328-25326347_STXBP6_-	STXBP6	1262	496
chr14:25326343-25326362_STXBP6_-	STXBP6	422	115
chr14:26917373-26917392_NOVA1_-	NOVA1	731	245
chr14:26949189-26949208_NOVA1_+	NOVA1	1016	436
chr14:27066506-27066525_NOVA1_-	NOVA1	889	272
chr14:27066600-27066619_NOVA1_-	NOVA1	1180	555
chr14:29236918-29236937_FOXG1_+	FOXG1	368	184
chr14:29237032-29237051_FOXG1_-	FOXG1	859	324
chr14:29237672-29237691_FOXG1_-	FOXG1	646	234
chr14:29237872-29237891_FOXG1_+	FOXG1	1190	516
chr14:29242039-29242058_C14orf23_+	C14orf23	434	206
chr14:29242556-29242575_C14orf23_+	C14orf23	997	386
chr14:29242576-29242595_C14orf23_+	C14orf23	519	175
chr14:29261096-29261115_C14orf23_+	C14orf23	857	413
chr14:30107931-30107950_PRKD1_-	PRKD1	775	371
chr14:30135359-30135378_PRKD1_+	PRKD1	850	300
chr14:30194771-30194790_PRKD1_-	PRKD1	1335	426
chr14:30396626-30396645_PRKD1_+	PRKD1	630	310
chr14:31071291-31071310_G2E3_+	G2E3	728	293
chr14:31071320-31071339_G2E3_-	G2E3	718	262
chr14:31077135-31077154_G2E3_+	G2E3	443	163
chr14:31085549-31085568_G2E3_-	G2E3	336	105
chr14:31091532-31091551_SCFD1_+	SCFD1	851	370
chr14:31112529-31112548_SCFD1_+	SCFD1	935	353
chr14:31119825-31119844_SCFD1_+	SCFD1	464	228
chr14:31177217-31177236_SCFD1_+	SCFD1	731	308
chr14:31344152-31344171_COCH_-	COCH	706	262
chr14:31346828-31346847_COCH_+	COCH	646	220
chr14:31346860-31346879_COCH_-	COCH	652	161
chr14:31348018-31348037_COCH_+	COCH	388	124
chr14:31416335-31416354_STRN3_-	STRN3	938	385
chr14:31424858-31424877_STRN3_-	STRN3	360	109
chr14:31425397-31425416_STRN3_-	STRN3	909	461
chr14:31495375-31495394_STRN3_-	STRN3	1223	501
chr14:31539114-31539133_AP4S1_+	AP4S1	466	193
chr14:31542158-31542177_AP4S1_+	AP4S1	583	146
chr14:31542176-31542195_AP4S1_-	AP4S1	994	439
chr14:31562157-31562176_AP4S1_+	AP4S1	901	258
chr14:31642940-31642959_HECTD1_+	HECTD1	568	335
chr14:31644221-31644240_HECTD1_-	HECTD1	1048	376
chr14:31647331-31647350_HECTD1_-	HECTD1	260	146
chr14:31675100-31675119_HECTD1_-	HECTD1	667	158
chr14:31864411-31864430_HEATR5A_+	HEATR5A	925	614
chr14:31867881-31867900_HEATR5A_-	HEATR5A	761	432
chr14:31869635-31869654_HEATR5A_+	HEATR5A	1413	605
chr14:31872055-31872074_HEATR5A_-	HEATR5A	618	299
chr14:31917347-31917366_DTD2_+	DTD2	1411	615
chr14:31917424-31917443_DTD2_-	DTD2	792	429
chr14:31917558-31917577_DTD2_-	DTD2	1026	509
chr14:31926479-31926498_DTD2_+	DTD2	1772	669
chr14:32031310-32031329_NUBPL_+	NUBPL	746	249
chr14:32142718-32142737_NUBPL_+	NUBPL	698	380
chr14:32295867-32295886_NUBPL_+	NUBPL	677	261
chr14:32315781-32315800_NUBPL_-	NUBPL	1455	756
chr14:32561223-32561242_ARHGAP5_-	ARHGAP5	1519	618
chr14:32561731-32561750_ARHGAP5_-	ARHGAP5	1208	408
chr14:32615480-32615499_ARHGAP5_+	ARHGAP5	1326	388
chr14:32624052-32624071_ARHGAP5_+	ARHGAP5	529	202
chr14:32902927-32902946_AKAP6_+	AKAP6	611	242
chr14:33004885-33004904_AKAP6_-	AKAP6	1122	421
chr14:33015138-33015157_AKAP6_-	AKAP6	1029	424
chr14:33068648-33068667_AKAP6_+	AKAP6	32	14
chr14:33404173-33404192_NPAS3_-	NPAS3	1420	585
chr14:33684419-33684438_NPAS3_+	NPAS3	893	340
chr14:33836389-33836408_NPAS3_+	NPAS3	766	275
chr14:34204450-34204469_NPAS3_-	NPAS3	641	247
chr14:34395090-34395109_EGLN3_+	EGLN3	1660	630
chr14:34398388-34398407_EGLN3_-	EGLN3	650	313
chr14:34400304-34400323_EGLN3_-	EGLN3	459	246
chr14:34419799-34419818_EGLN3_-	EGLN3	1278	372
chr14:34904432-34904451_SPTSSA_+	SPTSSA	845	344
chr14:34931300-34931319_SPTSSA_+	SPTSSA	1282	657
chr14:34931408-34931427_SPTSSA_-	SPTSSA	714	268
chr14:34931410-34931429_SPTSSA_-	SPTSSA	1252	522
chr14:34985563-34985582_EAPP_-	EAPP	1156	492
chr14:34998587-34998606_EAPP_-	EAPP	803	263
chr14:35002705-35002724_EAPP_-	EAPP	705	406
chr14:35008780-35008799_EAPP_-	EAPP	569	206
chr14:35072607-35072626_SNX6_+	SNX6	911	390
chr14:35074839-35074858_SNX6_-	SNX6	538	178
chr14:35099147-35099166_SNX6_-	SNX6	1165	627
chr14:35099302-35099321_SNX6_+	SNX6	932	505
chr14:35182111-35182130_CFL2_-	CFL2	806	322
chr14:35182154-35182173_CFL2_-	CFL2	1140	430
chr14:35182523-35182542_CFL2_+	CFL2	808	259
chr14:35182602-35182621_CFL2_-	CFL2	429	124
chr14:35255334-35255353_BAZ1A_-	BAZ1A	759	360
chr14:35264035-35264054_BAZ1A_+	BAZ1A	497	227
chr14:35331332-35331351_BAZ1A_+	BAZ1A	825	274
chr14:35343765-35343784_BAZ1A_-	BAZ1A	1415	560
chr14:35476493-35476512_SRP54_+	SRP54	1129	606
chr14:35482589-35482608_SRP54_-	SRP54	793	329
chr14:35487958-35487977_SRP54_-	SRP54	1077	570
chr14:35488215-35488234_SRP54_+	SRP54	996	391
chr14:35515735-35515754_FAM177A1_+	FAM177A1	433	281
chr14:35522598-35522617_FAM177A1_+	FAM177A1	882	376
chr14:35548146-35548165_FAM177A1_-	FAM177A1	1145	382
chr14:35550310-35550329_FAM177A1_-	FAM177A1	730	221
chr14:35564327-35564346_PPP2R3C_-	PPP2R3C	539	254
chr14:35565818-35565837_PPP2R3C_-	PPP2R3C	1037	318
chr14:35576500-35576519_PPP2R3C_+	PPP2R3C	367	148
chr14:35591142-35591161_PPP2R3C_-	PPP2R3C	692	252
chr14:35592561-35592580_KIAA0391_+	KIAA0391	570	216
chr14:35596796-35596815_KIAA0391_+	KIAA0391	17	0
chr14:35736000-35736019_KIAA0391_+	KIAA0391	917	506
chr14:35739592-35739611_KIAA0391_+	KIAA0391	832	313
chr14:35761738-35761757_PSMA6_-	PSMA6	889	647
chr14:35779961-35779980_PSMA6_-	PSMA6	1123	915
chr14:35780092-35780111_PSMA6_-	PSMA6	156	170
chr14:35782160-35782179_PSMA6_+	PSMA6	341	342
chr14:35871608-35871627_NFKBIA_-	NFKBIA	618	323
chr14:35872360-35872379_NFKBIA_+	NFKBIA	594	310
chr14:35872946-35872965_NFKBIA_-	NFKBIA	428	217
chr14:35873784-35873803_NFKBIA_+	NFKBIA	1500	840
chr14:36003521-36003540_INSM2_-	INSM2	643	148
chr14:36003886-36003905_INSM2_-	INSM2	535	223
chr14:36003889-36003908_INSM2_-	INSM2	887	321
chr14:36004559-36004578_INSM2_+	INSM2	880	282
chr14:36211696-36211715_RALGAPA1_-	RALGAPA1	700	364
chr14:36230138-36230157_RALGAPA1_-	RALGAPA1	529	180
chr14:36240167-36240186_RALGAPA1_-	RALGAPA1	461	180
chr14:36277978-36277997_RALGAPA1_-	RALGAPA1	287	125
chr14:36295721-36295740_BRMS1L_+	BRMS1L	636	221
chr14:36295722-36295741_BRMS1L_+	BRMS1L	908	429
chr14:36302247-36302266_BRMS1L_+	BRMS1L	718	204
chr14:36334184-36334203_BRMS1L_+	BRMS1L	24	5
chr14:36768312-36768331_MBIP_-	MBIP	996	430
chr14:36780859-36780878_MBIP_+	MBIP	987	329
chr14:36783910-36783929_MBIP_-	MBIP	440	136
chr14:36789701-36789720_MBIP_+	MBIP	1031	350
chr14:36946164-36946183_SFTA3_+	SFTA3	865	355
chr14:36946178-36946197_SFTA3_-	SFTA3	1183	511
chr14:36946184-36946203_SFTA3_-	SFTA3	1134	550
chr14:36946254-36946273_SFTA3_+	SFTA3	989	484
chr14:36986522-36986541_NKX2-1_+	NKX2-1	350	240
chr14:36986785-36986804_NKX2-1_-	NKX2-1	76	5
chr14:36988316-36988335_NKX2-1_-	NKX2-1	1813	643
chr14:36988391-36988410_NKX2-1_-	NKX2-1	334	144
chr14:37050167-37050186_NKX2-8_+	NKX2-8	925	393
chr14:37050297-37050316_NKX2-8_-	NKX2-8	1127	398
chr14:37051451-37051470_NKX2-8_+	NKX2-8	1164	535
chr14:37051459-37051478_NKX2-8_+	NKX2-8	878	271
chr14:37132610-37132629_PAX9_+	PAX9	1529	519
chr14:37132646-37132665_PAX9_-	PAX9	806	448
chr14:37145470-37145489_PAX9_-	PAX9	1432	596
chr14:37145511-37145530_PAX9_-	PAX9	541	208
chr14:37154084-37154103_SLC25A21_-	SLC25A21	631	339
chr14:37180617-37180636_SLC25A21_-	SLC25A21	101	39
chr14:37198741-37198760_SLC25A21_-	SLC25A21	717	338
chr14:37641497-37641516_SLC25A21_-	SLC25A21	26	7
chr14:37736295-37736314_MIPOL1_-	MIPOL1	1385	339
chr14:37777631-37777650_MIPOL1_+	MIPOL1	797	273
chr14:37838718-37838737_MIPOL1_+	MIPOL1	744	522
chr14:37969302-37969321_MIPOL1_+	MIPOL1	1248	533
chr14:38060567-38060586_FOXA1_+	FOXA1	874	327
chr14:38061548-38061567_FOXA1_+	FOXA1	551	207
chr14:38061808-38061827_FOXA1_-	FOXA1	1280	521
chr14:38064136-38064155_FOXA1_-	FOXA1	793	231
chr14:38091818-38091837_TTC6_+	TTC6	497	231
chr14:38152068-38152087_TTC6_-	TTC6	936	463
chr14:38183977-38183996_TTC6_+	TTC6	890	324
chr14:38218253-38218272_TTC6_+	TTC6	957	381
chr14:38678968-38678987_SSTR1_-	SSTR1	1035	405
chr14:38679169-38679188_SSTR1_-	SSTR1	652	214
chr14:38679614-38679633_SSTR1_+	SSTR1	829	379
chr14:38679617-38679636_SSTR1_+	SSTR1	980	321
chr14:38723860-38723879_CLEC14A_+	CLEC14A	979	373
chr14:38724022-38724041_CLEC14A_+	CLEC14A	857	440
chr14:38724046-38724065_CLEC14A_+	CLEC14A	784	360
chr14:38724578-38724597_CLEC14A_-	CLEC14A	662	238
chr14:39532591-39532610_SEC23A_-	SEC23A	721	281
chr14:39545238-39545257_SEC23A_-	SEC23A	1240	547
chr14:39555041-39555060_SEC23A_-	SEC23A	730	359
chr14:39561806-39561825_SEC23A_+	SEC23A	459	177
chr14:39583500-39583519_GEMIN2_+	GEMIN2	241	96
chr14:39583645-39583664_GEMIN2_-	GEMIN2	1093	454
chr14:39587247-39587266_GEMIN2_+	GEMIN2	701	264
chr14:39605678-39605697_GEMIN2_-	GEMIN2	511	203
chr14:39621015-39621034_TRAPPC6B_-	TRAPPC6B	1257	399
chr14:39639228-39639247_TRAPPC6B_-	TRAPPC6B	986	498
chr14:39639236-39639255_TRAPPC6B_-	TRAPPC6B	538	256
chr14:39639290-39639309_TRAPPC6B_-	TRAPPC6B	993	507
chr14:39644557-39644576_PNN_+	PNN	1295	502
chr14:39645332-39645351_PNN_+	PNN	478	267
chr14:39645767-39645786_PNN_+	PNN	832	335
chr14:39646649-39646668_PNN_+	PNN	961	500
chr14:39703348-39703367_MIA2_-	MIA2	1134	426
chr14:39706233-39706252_MIA2_+	MIA2	594	237
chr14:39709809-39709828_MIA2_+	MIA2	1146	532
chr14:39717182-39717201_MIA2_+	MIA2	519	172
chr14:39763188-39763207_CTAGE5_+	CTAGE5	906	303
chr14:39796062-39796081_CTAGE5_+	CTAGE5	924	381
chr14:39796220-39796239_CTAGE5_-	CTAGE5	1290	426
chr14:39819404-39819423_CTAGE5_-	CTAGE5	823	323
chr14:39868813-39868832_FBXO33_+	FBXO33	2001	779
chr14:39870938-39870957_FBXO33_-	FBXO33	494	202
chr14:39871621-39871640_FBXO33_+	FBXO33	1461	558
chr14:39901311-39901330_FBXO33_+	FBXO33	763	265
chr14:42356502-42356521_LRFN5_-	LRFN5	1344	537
chr14:42356740-42356759_LRFN5_+	LRFN5	510	312
chr14:42360741-42360760_LRFN5_+	LRFN5	800	431
chr14:42360961-42360980_LRFN5_-	LRFN5	1083	298
chr14:44974393-44974412_FSCB_-	FSCB	1025	451
chr14:44974403-44974422_FSCB_+	FSCB	687	373
chr14:44974703-44974722_FSCB_+	FSCB	1135	481
chr14:44974707-44974726_FSCB_+	FSCB	605	124
chr14:45369869-45369888_C14orf28_-	C14orf28	1027	525
chr14:45369870-45369889_C14orf28_-	C14orf28	1025	434
chr14:45372477-45372496_C14orf28_+	C14orf28	766	293
chr14:45374700-45374719_C14orf28_-	C14orf28	525	253
chr14:45400693-45400712_KLHL28_+	KLHL28	818	440
chr14:45403329-45403348_KLHL28_+	KLHL28	1047	422
chr14:45414847-45414866_KLHL28_+	KLHL28	925	468
chr14:45414949-45414968_KLHL28_+	KLHL28	580	154
chr14:45432209-45432228_FAM179B_-	FAM179B	801	269
chr14:45473554-45473573_FAM179B_-	FAM179B	1132	587
chr14:45475256-45475275_FAM179B_-	FAM179B	757	352
chr14:45478211-45478230_FAM179B_+	FAM179B	619	160
chr14:45566176-45566195_PRPF39_-	PRPF39	454	213
chr14:45576787-45576806_PRPF39_-	PRPF39	619	198
chr14:45579365-45579384_PRPF39_+	PRPF39	188	70
chr14:45579832-45579851_PRPF39_+	PRPF39	609	222
chr14:45590094-45590113_FKBP3_-	FKBP3	110	40
chr14:45603622-45603641_FKBP3_+	FKBP3	1919	710
chr14:45603626-45603645_FKBP3_-	FKBP3	388	86
chr14:45603639-45603658_FKBP3_-	FKBP3	756	272
chr14:45605599-45605618_FANCM_-	FANCM	601	294
chr14:45606337-45606356_FANCM_-	FANCM	265	61
chr14:45628462-45628481_FANCM_+	FANCM	887	338
chr14:45633579-45633598_FANCM_+	FANCM	1069	414
chr14:45693775-45693794_MIS18BP1_-	MIS18BP1	977	320
chr14:45711447-45711466_MIS18BP1_-	MIS18BP1	939	345
chr14:45711963-45711982_MIS18BP1_+	MIS18BP1	1123	353
chr14:45716414-45716433_MIS18BP1_-	MIS18BP1	993	493
chr14:47120305-47120324_RPL10L_+	RPL10L	1745	687
chr14:47120552-47120571_RPL10L_+	RPL10L	781	290
chr14:47120554-47120573_RPL10L_+	RPL10L	1001	432
chr14:47120718-47120737_RPL10L_+	RPL10L	518	201
chr14:47566196-47566215_MDGA2_+	MDGA2	1166	507
chr14:47613376-47613395_MDGA2_+	MDGA2	1092	413
chr14:47687298-47687317_MDGA2_-	MDGA2	0	0
chr14:47770725-47770744_MDGA2_+	MDGA2	532	178
chr14:50052752-50052771_RPS29_-	RPS29	0	1
chr14:50052998-50053017_RPS29_+	RPS29	556	275
chr14:50065738-50065757_LRR1_+	LRR1	315	172
chr14:50065862-50065881_LRR1_-	LRR1	494	246
chr14:50069147-50069166_LRR1_+	LRR1	958	318
chr14:50081112-50081131_LRR1_-	LRR1	697	507
chr14:50088045-50088064_MGAT2_-	MGAT2	632	127
chr14:50088463-50088482_MGAT2_+	MGAT2	443	202
chr14:50088483-50088502_MGAT2_-	MGAT2	599	316
chr14:50088840-50088859_MGAT2_+	MGAT2	1529	652
chr14:50100340-50100359_DNAAF2_-	DNAAF2	1388	450
chr14:50100879-50100898_DNAAF2_-	DNAAF2	1280	652
chr14:50101747-50101766_DNAAF2_-	DNAAF2	836	402
chr14:50101855-50101874_DNAAF2_-	DNAAF2	606	249
chr14:50120875-50120894_POLE2_-	POLE2	649	317
chr14:50136264-50136283_POLE2_+	POLE2	858	384
chr14:50136267-50136286_POLE2_+	POLE2	201	123
chr14:50154915-50154934_POLE2_-	POLE2	450	257
chr14:50159934-50159953_KLHDC1_+	KLHDC1	579	310
chr14:50159968-50159987_KLHDC1_-	KLHDC1	708	380
chr14:50177063-50177082_KLHDC1_+	KLHDC1	728	293
chr14:50177065-50177084_KLHDC1_-	KLHDC1	1483	694
chr14:50235286-50235305_KLHDC2_+	KLHDC2	1031	514
chr14:50238370-50238389_KLHDC2_+	KLHDC2	952	328
chr14:50241361-50241380_KLHDC2_+	KLHDC2	731	319
chr14:50244599-50244618_KLHDC2_+	KLHDC2	823	363
chr14:50266222-50266241_NEMF_-	NEMF	520	265
chr14:50267258-50267277_NEMF_-	NEMF	508	157
chr14:50304878-50304897_NEMF_-	NEMF	838	351
chr14:50319420-50319439_NEMF_+	NEMF	1037	467
chr14:50360490-50360509_ARF6_+	ARF6	517	218
chr14:50360568-50360587_ARF6_+	ARF6	979	284
chr14:50360586-50360605_ARF6_+	ARF6	1029	428
chr14:50360697-50360716_ARF6_+	ARF6	1398	563
chr14:50459511-50459530_C14orf182_-	C14orf182	543	153
chr14:50472425-50472444_C14orf182_+	C14orf182	833	339
chr14:50472470-50472489_C14orf182_-	C14orf182	792	253
chr14:50472505-50472524_C14orf182_-	C14orf182	559	316
chr14:50550504-50550523_C14orf183_+	C14orf183	1345	557
chr14:50550505-50550524_C14orf183_+	C14orf183	1212	574
chr14:50551878-50551897_C14orf183_+	C14orf183	866	344
chr14:50558308-50558327_C14orf183_+	C14orf183	906	222
chr14:50576403-50576422_VCPKMT_+	VCPKMT	378	153
chr14:50582988-50583007_VCPKMT_+	VCPKMT	2253	834
chr14:50582989-50583008_VCPKMT_+	VCPKMT	1013	426
chr14:50583215-50583234_VCPKMT_+	VCPKMT	1316	623
chr14:50628202-50628221_SOS2_-	SOS2	1128	475
chr14:50641206-50641225_SOS2_+	SOS2	759	541
chr14:50671023-50671042_SOS2_-	SOS2	663	279
chr14:50697948-50697967_SOS2_-	SOS2	555	287
chr14:50750682-50750701_L2HGDH_-	L2HGDH	409	158
chr14:50760897-50760916_L2HGDH_-	L2HGDH	832	338
chr14:50768767-50768786_L2HGDH_+	L2HGDH	801	552
chr14:50778741-50778760_L2HGDH_+	L2HGDH	1349	622
chr14:50788240-50788259_ATP5S_+	ATP5S	559	247
chr14:50788260-50788279_ATP5S_-	ATP5S	1145	423
chr14:50790788-50790807_ATP5S_+	ATP5S	613	209
chr14:50790789-50790808_ATP5S_-	ATP5S	978	500
chr14:50801295-50801314_CDKL1_-	CDKL1	1461	452
chr14:50807841-50807860_CDKL1_+	CDKL1	1049	511
chr14:50825814-50825833_CDKL1_-	CDKL1	741	290
chr14:50825819-50825838_CDKL1_+	CDKL1	974	421
chr14:50923289-50923308_MAP4K5_+	MAP4K5	641	195
chr14:50935465-50935484_MAP4K5_-	MAP4K5	663	380
chr14:50971559-50971578_MAP4K5_-	MAP4K5	841	374
chr14:50998696-50998715_MAP4K5_-	MAP4K5	1017	394
chr14:51054673-51054692_ATL1_+	ATL1	709	287
chr14:51058320-51058339_ATL1_-	ATL1	658	270
chr14:51060590-51060609_ATL1_-	ATL1	743	209
chr14:51089918-51089937_ATL1_+	ATL1	652	401
chr14:51102068-51102087_SAV1_-	SAV1	344	75
chr14:51107585-51107604_SAV1_+	SAV1	358	96
chr14:51111555-51111574_SAV1_-	SAV1	518	224
chr14:51134582-51134601_SAV1_+	SAV1	1139	566
chr14:51239021-51239040_NIN_-	NIN	623	304
chr14:51243685-51243704_NIN_+	NIN	387	163
chr14:51259513-51259532_NIN_-	NIN	1172	396
chr14:51288594-51288613_NIN_-	NIN	989	395
chr14:51338895-51338914_ABHD12B_+	ABHD12B	931	320
chr14:51345498-51345517_ABHD12B_-	ABHD12B	696	154
chr14:51347225-51347244_ABHD12B_+	ABHD12B	934	415
chr14:51355614-51355633_ABHD12B_-	ABHD12B	997	331
chr14:51387282-51387301_PYGL_-	PYGL	828	473
chr14:51387695-51387714_PYGL_+	PYGL	801	324
chr14:51390712-51390731_PYGL_-	PYGL	711	191
chr14:51411089-51411108_PYGL_-	PYGL	1204	398
chr14:51477163-51477182_TRIM9_-	TRIM9	562	194
chr14:51489645-51489664_TRIM9_-	TRIM9	688	310
chr14:51492042-51492061_TRIM9_-	TRIM9	639	217
chr14:51561438-51561457_TRIM9_-	TRIM9	447	289
chr14:51707020-51707039_TMX1_-	TMX1	218	133
chr14:51707021-51707040_TMX1_-	TMX1	244	63
chr14:51707069-51707088_TMX1_+	TMX1	550	174
chr14:51710582-51710601_TMX1_-	TMX1	854	373
chr14:52156620-52156639_FRMD6_-	FRMD6	917	460
chr14:52164925-52164944_FRMD6_-	FRMD6	912	358
chr14:52171524-52171543_FRMD6_+	FRMD6	1849	783
chr14:52174912-52174931_FRMD6_-	FRMD6	991	388
chr14:52417420-52417439_GNG2_+	GNG2	1000	372
chr14:52417438-52417457_GNG2_+	GNG2	732	222
chr14:52433306-52433325_GNG2_+	GNG2	1283	549
chr14:52433398-52433417_GNG2_-	GNG2	420	167
chr14:52456366-52456385_C14orf166_-	C14orf166	1499	563
chr14:52456401-52456420_C14orf166_-	C14orf166	969	343
chr14:52468545-52468564_C14orf166_+	C14orf166	1055	419
chr14:52471167-52471186_C14orf166_-	C14orf166	984	310
chr14:52520902-52520921_NID2_+	NID2	1172	451
chr14:52526923-52526942_NID2_-	NID2	542	262
chr14:52534596-52534615_NID2_-	NID2	1037	437
chr14:52535541-52535560_NID2_-	NID2	1364	559
chr14:52734757-52734776_PTGDR_+	PTGDR	1119	679
chr14:52734909-52734928_PTGDR_-	PTGDR	544	240
chr14:52735173-52735192_PTGDR_-	PTGDR	564	217
chr14:52741520-52741539_PTGDR_-	PTGDR	861	244
chr14:52781635-52781654_PTGER2_+	PTGER2	883	283
chr14:52781655-52781674_PTGER2_-	PTGER2	1003	273
chr14:52782019-52782038_PTGER2_+	PTGER2	820	294
chr14:52794032-52794051_PTGER2_-	PTGER2	994	415
chr14:52907430-52907449_TXNDC16_-	TXNDC16	1295	421
chr14:52923856-52923875_TXNDC16_-	TXNDC16	409	145
chr14:52948993-52949012_TXNDC16_-	TXNDC16	1349	712
chr14:52955095-52955114_TXNDC16_-	TXNDC16	623	205
chr14:53020041-53020060_GPR137C_-	GPR137C	546	181
chr14:53020158-53020177_GPR137C_-	GPR137C	252	147
chr14:53020199-53020218_GPR137C_-	GPR137C	1225	435
chr14:53100313-53100332_GPR137C_+	GPR137C	393	87
chr14:53145177-53145196_ERO1L_-	ERO1L	621	172
chr14:53162145-53162164_ERO1L_+	ERO1L	1033	368
chr14:53162186-53162205_ERO1L_-	ERO1L	780	282
chr14:53162192-53162211_ERO1L_-	ERO1L	183	48
chr14:53173986-53174005_PSMC6_+	PSMC6	330	280
chr14:53178221-53178240_PSMC6_+	PSMC6	231	167
chr14:53185735-53185754_PSMC6_+	PSMC6	457	497
chr14:53190691-53190710_PSMC6_+	PSMC6	365	464
chr14:53197228-53197247_STYX_+	STYX	595	216
chr14:53213156-53213175_STYX_-	STYX	649	224
chr14:53224052-53224071_STYX_+	STYX	837	387
chr14:53224479-53224498_STYX_+	STYX	408	219
chr14:53248490-53248509_GNPNAT1_+	GNPNAT1	570	255
chr14:53248549-53248568_GNPNAT1_-	GNPNAT1	931	403
chr14:53248566-53248585_GNPNAT1_-	GNPNAT1	550	254
chr14:53251320-53251339_GNPNAT1_-	GNPNAT1	643	320
chr14:53348169-53348188_FERMT2_-	FERMT2	401	116
chr14:53360037-53360056_FERMT2_-	FERMT2	438	154
chr14:53385930-53385949_FERMT2_+	FERMT2	1367	535
chr14:53417258-53417277_FERMT2_-	FERMT2	363	189
chr14:53521190-53521209_DDHD1_+	DDHD1	190	43
chr14:53525178-53525197_DDHD1_+	DDHD1	600	239
chr14:53539356-53539375_DDHD1_-	DDHD1	800	306
chr14:53619008-53619027_DDHD1_-	DDHD1	1489	606
chr14:54417251-54417270_BMP4_+	BMP4	516	145
chr14:54417494-54417513_BMP4_+	BMP4	160	44
chr14:54418622-54418641_BMP4_+	BMP4	1012	297
chr14:54418636-54418655_BMP4_-	BMP4	557	198
chr14:54878198-54878217_CDKN3_+	CDKN3	487	193
chr14:54878284-54878303_CDKN3_-	CDKN3	909	308
chr14:54884622-54884641_CDKN3_+	CDKN3	1011	375
chr14:54884630-54884649_CDKN3_+	CDKN3	776	303
chr14:54897093-54897112_CNIH1_-	CNIH1	1332	811
chr14:54898865-54898884_CNIH1_-	CNIH1	798	321
chr14:54908004-54908023_CNIH1_+	CNIH1	925	469
chr14:54908025-54908044_CNIH1_+	CNIH1	530	207
chr14:54946503-54946522_GMFB_-	GMFB	475	212
chr14:54946506-54946525_GMFB_-	GMFB	1383	392
chr14:54948894-54948913_GMFB_-	GMFB	1069	465
chr14:54948897-54948916_GMFB_-	GMFB	329	76
chr14:54976665-54976684_CGRRF1_+	CGRRF1	1094	510
chr14:54976763-54976782_CGRRF1_-	CGRRF1	1165	477
chr14:54997715-54997734_CGRRF1_-	CGRRF1	654	270
chr14:55004984-55005003_CGRRF1_-	CGRRF1	715	234
chr14:55034809-55034828_SAMD4A_+	SAMD4A	547	199
chr14:55168829-55168848_SAMD4A_-	SAMD4A	1007	393
chr14:55203804-55203823_SAMD4A_+	SAMD4A	1159	363
chr14:55215564-55215583_SAMD4A_-	SAMD4A	896	219
chr14:55310782-55310801_GCH1_-	GCH1	792	419
chr14:55310786-55310805_GCH1_+	GCH1	396	176
chr14:55369064-55369083_GCH1_+	GCH1	552	176
chr14:55369102-55369121_GCH1_+	GCH1	1665	684
chr14:55467224-55467243_WDHD1_+	WDHD1	538	296
chr14:55468888-55468907_WDHD1_-	WDHD1	1129	369
chr14:55477108-55477127_WDHD1_-	WDHD1	559	214
chr14:55493454-55493473_WDHD1_-	WDHD1	667	316
chr14:55509985-55510004_SOCS4_+	SOCS4	866	426
chr14:55510165-55510184_SOCS4_-	SOCS4	702	185
chr14:55510358-55510377_SOCS4_-	SOCS4	1034	399
chr14:55510575-55510594_SOCS4_-	SOCS4	527	254
chr14:55529434-55529453_MAPK1IP1L_-	MAPK1IP1L	446	185
chr14:55529435-55529454_MAPK1IP1L_-	MAPK1IP1L	305	92
chr14:55529868-55529887_MAPK1IP1L_+	MAPK1IP1L	1049	414
chr14:55530014-55530033_MAPK1IP1L_+	MAPK1IP1L	773	321
chr14:55604788-55604807_LGALS3_+	LGALS3	254	128
chr14:55604802-55604821_LGALS3_-	LGALS3	1670	752
chr14:55604976-55604995_LGALS3_+	LGALS3	1118	316
chr14:55607040-55607059_LGALS3_+	LGALS3	580	201
chr14:55621479-55621498_DLGAP5_+	DLGAP5	513	174
chr14:55642065-55642084_DLGAP5_+	DLGAP5	766	310
chr14:55642620-55642639_DLGAP5_+	DLGAP5	872	369
chr14:55643978-55643997_DLGAP5_-	DLGAP5	438	175
chr14:55817402-55817421_FBXO34_-	FBXO34	928	382
chr14:55817539-55817558_FBXO34_+	FBXO34	827	363
chr14:55818324-55818343_FBXO34_+	FBXO34	442	149
chr14:55819115-55819134_FBXO34_-	FBXO34	428	131
chr14:55836358-55836377_ATG14_+	ATG14	778	309
chr14:55844576-55844595_ATG14_+	ATG14	795	325
chr14:55848834-55848853_ATG14_-	ATG14	582	256
chr14:55878388-55878407_ATG14_-	ATG14	1092	322
chr14:55895562-55895581_TBPL2_-	TBPL2	729	363
chr14:55900404-55900423_TBPL2_-	TBPL2	677	264
chr14:55903690-55903709_TBPL2_+	TBPL2	591	229
chr14:55907147-55907166_TBPL2_+	TBPL2	887	474
chr14:56084734-56084753_KTN1_+	KTN1	1179	456
chr14:56103220-56103239_KTN1_+	KTN1	1016	638
chr14:56105907-56105926_KTN1_-	KTN1	754	465
chr14:56107127-56107146_KTN1_+	KTN1	779	318
chr14:56585417-56585436_PELI2_+	PELI2	645	277
chr14:56645070-56645089_PELI2_+	PELI2	971	321
chr14:56746438-56746457_PELI2_+	PELI2	1336	501
chr14:56755318-56755337_PELI2_-	PELI2	854	313
chr14:57046736-57046755_TMEM260_-	TMEM260	705	226
chr14:57052560-57052579_TMEM260_+	TMEM260	2026	849
chr14:57070549-57070568_TMEM260_+	TMEM260	731	210
chr14:57075982-57076001_TMEM260_+	TMEM260	669	257
chr14:57268510-57268529_OTX2_+	OTX2	791	296
chr14:57271031-57271050_OTX2_+	OTX2	32	5
chr14:57272073-57272092_OTX2_+	OTX2	1100	413
chr14:57272075-57272094_OTX2_+	OTX2	723	283
chr14:57700708-57700727_EXOC5_-	EXOC5	1287	474
chr14:57710973-57710992_EXOC5_-	EXOC5	483	195
chr14:57714363-57714382_EXOC5_-	EXOC5	1062	334
chr14:57735337-57735356_EXOC5_+	EXOC5	771	417
chr14:57740981-57741000_AP5M1_+	AP5M1	794	277
chr14:57741257-57741276_AP5M1_+	AP5M1	1495	525
chr14:57746963-57746982_AP5M1_-	AP5M1	817	247
chr14:57747003-57747022_AP5M1_-	AP5M1	535	221
chr14:57857808-57857827_NAA30_+	NAA30	300	138
chr14:57863544-57863563_NAA30_+	NAA30	836	434
chr14:57866579-57866598_NAA30_-	NAA30	957	314
chr14:57876203-57876222_NAA30_+	NAA30	1349	539
chr14:57938132-57938151_C14orf105_-	C14orf105	674	278
chr14:57947321-57947340_C14orf105_-	C14orf105	728	307
chr14:57949785-57949804_C14orf105_-	C14orf105	579	179
chr14:57960265-57960284_C14orf105_-	C14orf105	267	119
chr14:58036579-58036598_SLC35F4_+	SLC35F4	488	190
chr14:58038644-58038663_SLC35F4_-	SLC35F4	700	195
chr14:58048001-58048020_SLC35F4_+	SLC35F4	535	153
chr14:58060715-58060734_SLC35F4_+	SLC35F4	837	255
chr14:58471799-58471818_C14orf37_-	C14orf37	829	216
chr14:58563444-58563463_C14orf37_-	C14orf37	285	156
chr14:58599852-58599871_C14orf37_+	C14orf37	441	196
chr14:58604826-58604845_C14orf37_+	C14orf37	415	116
chr14:58666930-58666949_ACTR10_+	ACTR10	891	278
chr14:58675744-58675763_ACTR10_-	ACTR10	537	217
chr14:58678077-58678096_ACTR10_-	ACTR10	1121	437
chr14:58681980-58681999_ACTR10_+	ACTR10	1324	473
chr14:58711638-58711657_PSMA3_+	PSMA3	545	660
chr14:58714518-58714537_PSMA3_+	PSMA3	732	444
chr14:58724639-58724658_PSMA3_+	PSMA3	527	456
chr14:58730442-58730461_PSMA3_-	PSMA3	808	514
chr14:58768334-58768353_ARID4A_+	ARID4A	1360	533
chr14:58772809-58772828_ARID4A_+	ARID4A	624	517
chr14:58785480-58785499_ARID4A_+	ARID4A	965	420
chr14:58790287-58790306_ARID4A_+	ARID4A	1221	624
chr14:58862734-58862753_TOMM20L_-	TOMM20L	558	163
chr14:58862744-58862763_TOMM20L_-	TOMM20L	598	205
chr14:58862804-58862823_TOMM20L_-	TOMM20L	1286	776
chr14:58874138-58874157_TOMM20L_-	TOMM20L	646	232
chr14:58875738-58875757_TIMM9_+	TIMM9	1437	461
chr14:58875748-58875767_TIMM9_+	TIMM9	955	504
chr14:58875768-58875787_TIMM9_-	TIMM9	863	294
chr14:58875863-58875882_TIMM9_+	TIMM9	954	413
chr14:58895115-58895134_KIAA0586_-	KIAA0586	1101	392
chr14:58909506-58909525_KIAA0586_+	KIAA0586	713	218
chr14:58917393-58917412_KIAA0586_+	KIAA0586	407	160
chr14:58932713-58932732_KIAA0586_+	KIAA0586	817	241
chr14:59105021-59105040_DACT1_+	DACT1	654	328
chr14:59105214-59105233_DACT1_+	DACT1	905	461
chr14:59108421-59108440_DACT1_-	DACT1	697	179
chr14:59113810-59113829_DACT1_-	DACT1	877	413
chr14:59787266-59787285_DAAM1_+	DAAM1	888	293
chr14:59789732-59789751_DAAM1_+	DAAM1	416	163
chr14:59790924-59790943_DAAM1_+	DAAM1	994	368
chr14:59792769-59792788_DAAM1_-	DAAM1	1511	367
chr14:59930633-59930652_GPR135_-	GPR135	801	313
chr14:59930976-59930995_GPR135_+	GPR135	317	107
chr14:59931766-59931785_GPR135_-	GPR135	715	363
chr14:59931813-59931832_GPR135_+	GPR135	847	308
chr14:59939702-59939721_L3HYPDH_-	L3HYPDH	519	213
chr14:59939747-59939766_L3HYPDH_-	L3HYPDH	1467	617
chr14:59950510-59950529_L3HYPDH_+	L3HYPDH	1775	703
chr14:59950600-59950619_L3HYPDH_+	L3HYPDH	450	258
chr14:59953436-59953455_JKAMP_+	JKAMP	369	249
chr14:59961909-59961928_JKAMP_-	JKAMP	807	360
chr14:59965510-59965529_JKAMP_+	JKAMP	1388	575
chr14:59970625-59970644_JKAMP_-	JKAMP	945	338
chr14:59971995-59972014_CCDC175_-	CCDC175	669	308
chr14:59977376-59977395_CCDC175_-	CCDC175	714	235
chr14:60027847-60027866_CCDC175_-	CCDC175	616	218
chr14:60043395-60043414_CCDC175_+	CCDC175	883	287
chr14:60070592-60070611_RTN1_+	RTN1	908	467
chr14:60072094-60072113_RTN1_+	RTN1	920	384
chr14:60073992-60074011_RTN1_+	RTN1	806	331
chr14:60074175-60074194_RTN1_-	RTN1	1231	407
chr14:60426566-60426585_LRRC9_+	LRRC9	1179	461
chr14:60433804-60433823_LRRC9_+	LRRC9	427	147
chr14:60444007-60444026_LRRC9_+	LRRC9	604	227
chr14:60448747-60448766_LRRC9_-	LRRC9	654	244
chr14:60574671-60574690_PCNXL4_+	PCNXL4	550	322
chr14:60581518-60581537_PCNXL4_-	PCNXL4	1070	422
chr14:60582467-60582486_PCNXL4_+	PCNXL4	753	450
chr14:60591757-60591776_PCNXL4_+	PCNXL4	745	383
chr14:60616109-60616128_DHRS7_-	DHRS7	314	121
chr14:60616869-60616888_DHRS7_+	DHRS7	1282	452
chr14:60619794-60619813_DHRS7_-	DHRS7	726	187
chr14:60631897-60631916_DHRS7_-	DHRS7	694	228
chr14:60749545-60749564_PPM1A_+	PPM1A	1362	430
chr14:60749929-60749948_PPM1A_-	PPM1A	1588	743
chr14:60752398-60752417_PPM1A_+	PPM1A	780	261
chr14:60756555-60756574_PPM1A_-	PPM1A	725	251
chr14:60903693-60903712_C14orf39_+	C14orf39	653	313
chr14:60923626-60923645_C14orf39_+	C14orf39	1015	332
chr14:60923627-60923646_C14orf39_+	C14orf39	1007	529
chr14:60925448-60925467_C14orf39_-	C14orf39	1143	301
chr14:60976288-60976307_SIX6_+	SIX6	948	495
chr14:60976389-60976408_SIX6_+	SIX6	633	266
chr14:60977829-60977848_SIX6_+	SIX6	1285	548
chr14:60977839-60977858_SIX6_+	SIX6	873	332
chr14:61113090-61113109_SIX1_+	SIX1	257	76
chr14:61113240-61113259_SIX1_-	SIX1	652	429
chr14:61115361-61115380_SIX1_-	SIX1	842	308
chr14:61115364-61115383_SIX1_-	SIX1	797	233
chr14:61180535-61180554_SIX4_-	SIX4	821	293
chr14:61186483-61186502_SIX4_+	SIX4	798	320
chr14:61190216-61190235_SIX4_-	SIX4	602	218
chr14:61190684-61190703_SIX4_-	SIX4	574	200
chr14:61201602-61201621_MNAT1_-	MNAT1	1053	517
chr14:61262986-61263005_MNAT1_-	MNAT1	545	276
chr14:61346428-61346447_MNAT1_+	MNAT1	831	313
chr14:61434986-61435005_MNAT1_-	MNAT1	778	298
chr14:61442476-61442495_TRMT5_+	TRMT5	695	406
chr14:61442555-61442574_TRMT5_-	TRMT5	634	299
chr14:61445964-61445983_TRMT5_+	TRMT5	477	175
chr14:61446254-61446273_TRMT5_-	TRMT5	306	187
chr14:61449293-61449312_SLC38A6_-	SLC38A6	1390	492
chr14:61451475-61451494_SLC38A6_-	SLC38A6	327	120
chr14:61509887-61509906_SLC38A6_-	SLC38A6	978	288
chr14:61518547-61518566_SLC38A6_-	SLC38A6	615	275
chr14:61747097-61747116_TMEM30B_-	TMEM30B	857	358
chr14:61747353-61747372_TMEM30B_+	TMEM30B	894	291
chr14:61747532-61747551_TMEM30B_+	TMEM30B	746	318
chr14:61747762-61747781_TMEM30B_+	TMEM30B	982	367
chr14:61789062-61789081_PRKCH_-	PRKCH	926	339
chr14:61857939-61857958_PRKCH_+	PRKCH	905	322
chr14:61909871-61909890_PRKCH_+	PRKCH	306	109
chr14:61912423-61912442_PRKCH_+	PRKCH	988	433
chr14:62187237-62187256_HIF1A_-	HIF1A	588	155
chr14:62193480-62193499_HIF1A_+	HIF1A	919	370
chr14:62194211-62194230_HIF1A_+	HIF1A	1292	412
chr14:62200861-62200880_HIF1A_+	HIF1A	674	278
chr14:62229207-62229226_SNAPC1_-	SNAPC1	918	291
chr14:62244837-62244856_SNAPC1_+	SNAPC1	371	173
chr14:62249071-62249090_SNAPC1_+	SNAPC1	526	140
chr14:62249085-62249104_SNAPC1_-	SNAPC1	1263	530
chr14:62463142-62463161_SYT16_+	SYT16	1388	598
chr14:62536512-62536531_SYT16_+	SYT16	982	281
chr14:62541898-62541917_SYT16_-	SYT16	1158	420
chr14:62547601-62547620_SYT16_-	SYT16	1336	431
chr14:63316418-63316437_KCNH5_+	KCNH5	677	221
chr14:63417046-63417065_KCNH5_-	KCNH5	893	230
chr14:63447692-63447711_KCNH5_+	KCNH5	673	303
chr14:63511815-63511834_KCNH5_+	KCNH5	803	287
chr14:63671644-63671663_RHOJ_+	RHOJ	708	247
chr14:63671745-63671764_RHOJ_-	RHOJ	518	268
chr14:63747687-63747706_RHOJ_+	RHOJ	703	432
chr14:63757694-63757713_RHOJ_+	RHOJ	982	331
chr14:63863385-63863404_PPP2R5E_+	PPP2R5E	1245	530
chr14:63863386-63863405_PPP2R5E_+	PPP2R5E	728	288
chr14:63863399-63863418_PPP2R5E_-	PPP2R5E	1049	406
chr14:63920572-63920591_PPP2R5E_+	PPP2R5E	787	393
chr14:64065694-64065713_WDR89_+	WDR89	1964	729
chr14:64065707-64065726_WDR89_-	WDR89	1110	361
chr14:64065708-64065727_WDR89_-	WDR89	2096	865
chr14:64066329-64066348_WDR89_-	WDR89	922	283
chr14:64152871-64152890_SGPP1_+	SGPP1	580	315
chr14:64165324-64165343_SGPP1_+	SGPP1	1272	558
chr14:64194072-64194091_SGPP1_+	SGPP1	885	412
chr14:64194279-64194298_SGPP1_+	SGPP1	615	298
chr14:64375892-64375911_SYNE2_-	SYNE2	745	260
chr14:64407372-64407391_SYNE2_+	SYNE2	669	318
chr14:64408426-64408445_SYNE2_-	SYNE2	807	330
chr14:64408606-64408625_SYNE2_-	SYNE2	772	267
chr14:64727222-64727241_ESR2_+	ESR2	1642	706
chr14:64735555-64735574_ESR2_+	ESR2	1081	534
chr14:64746752-64746771_ESR2_-	ESR2	639	217
chr14:64749409-64749428_ESR2_+	ESR2	507	214
chr14:64884613-64884632_MTHFD1_+	MTHFD1	201	103
chr14:64886534-64886553_MTHFD1_+	MTHFD1	679	419
chr14:64891565-64891584_MTHFD1_+	MTHFD1	834	326
chr14:64892524-64892543_MTHFD1_+	MTHFD1	1027	324
chr14:64935245-64935264_AKAP5_+	AKAP5	700	299
chr14:64935320-64935339_AKAP5_+	AKAP5	987	295
chr14:64935321-64935340_AKAP5_+	AKAP5	1141	505
chr14:64935322-64935341_AKAP5_+	AKAP5	1456	578
chr14:64953803-64953822_ZBTB25_-	ZBTB25	1247	388
chr14:64954432-64954451_ZBTB25_+	ZBTB25	926	395
chr14:64954464-64954483_ZBTB25_-	ZBTB25	864	299
chr14:64954485-64954504_ZBTB25_-	ZBTB25	715	303
chr14:64988677-64988696_ZBTB1_+	ZBTB1	597	181
chr14:64989057-64989076_ZBTB1_+	ZBTB1	513	267
chr14:64989497-64989516_ZBTB1_+	ZBTB1	390	153
chr14:64989656-64989675_ZBTB1_+	ZBTB1	475	179
chr14:65007876-65007895_HSPA2_+	HSPA2	510	122
chr14:65007900-65007919_HSPA2_+	HSPA2	1213	561
chr14:65007957-65007976_HSPA2_+	HSPA2	916	369
chr14:65008908-65008927_HSPA2_+	HSPA2	917	315
chr14:65019537-65019556_PPP1R36_+	PPP1R36	962	367
chr14:65032138-65032157_PPP1R36_+	PPP1R36	755	350
chr14:65041282-65041301_PPP1R36_+	PPP1R36	593	278
chr14:65053956-65053975_PPP1R36_-	PPP1R36	7	0
chr14:65194420-65194439_PLEKHG3_-	PLEKHG3	534	338
chr14:65197589-65197608_PLEKHG3_+	PLEKHG3	1314	391
chr14:65197841-65197860_PLEKHG3_+	PLEKHG3	853	398
chr14:65198439-65198458_PLEKHG3_-	PLEKHG3	1009	368
chr14:65268984-65269003_SPTB_-	SPTB	1128	450
chr14:65270351-65270370_SPTB_+	SPTB	1291	453
chr14:65271692-65271711_SPTB_+	SPTB	1515	590
chr14:65289747-65289766_SPTB_-	SPTB	989	358
chr14:65381230-65381249_CHURC1_+	CHURC1	495	136
chr14:65381231-65381250_CHURC1_+	CHURC1	554	221
chr14:65390719-65390738_CHURC1_-	CHURC1	569	265
chr14:65398924-65398943_CHURC1_-	CHURC1	850	426
chr14:65406295-65406314_GPX2_-	GPX2	331	157
chr14:65406298-65406317_GPX2_-	GPX2	713	224
chr14:65409295-65409314_GPX2_+	GPX2	542	249
chr14:65409424-65409443_GPX2_+	GPX2	312	138
chr14:65415433-65415452_RAB15_-	RAB15	703	195
chr14:65417800-65417819_RAB15_-	RAB15	990	399
chr14:65418330-65418349_RAB15_-	RAB15	948	370
chr14:65438708-65438727_RAB15_+	RAB15	460	185
chr14:65453738-65453757_FNTB_-	FNTB	1252	434
chr14:65471010-65471029_FNTB_+	FNTB	1318	502
chr14:65482364-65482383_FNTB_-	FNTB	598	201
chr14:65494273-65494292_FNTB_+	FNTB	318	64
chr14:65543208-65543227_MAX_-	MAX	610	188
chr14:65543298-65543317_MAX_-	MAX	647	224
chr14:65568279-65568298_MAX_-	MAX	955	354
chr14:65569033-65569052_MAX_-	MAX	692	382
chr14:66028304-66028323_FUT8_-	FUT8	465	151
chr14:66082935-66082954_FUT8_+	FUT8	495	168
chr14:66136038-66136057_FUT8_-	FUT8	1094	442
chr14:66188706-66188725_FUT8_-	FUT8	697	370
chr14:66975236-66975255_GPHN_+	GPHN	555	169
chr14:67147845-67147864_GPHN_+	GPHN	445	214
chr14:67291263-67291282_GPHN_+	GPHN	1082	392
chr14:67346735-67346754_GPHN_-	GPHN	1134	540
chr14:67745902-67745921_MPP5_+	MPP5	807	316
chr14:67759292-67759311_MPP5_-	MPP5	1001	405
chr14:67768121-67768140_MPP5_+	MPP5	768	379
chr14:67768814-67768833_MPP5_+	MPP5	1038	484
chr14:67807205-67807224_ATP6V1D_+	ATP6V1D	933	356
chr14:67812517-67812536_ATP6V1D_-	ATP6V1D	498	192
chr14:67819741-67819760_ATP6V1D_-	ATP6V1D	1421	550
chr14:67826363-67826382_ATP6V1D_+	ATP6V1D	408	145
chr14:67831526-67831545_EIF2S1_+	EIF2S1	974	748
chr14:67843182-67843201_EIF2S1_+	EIF2S1	367	217
chr14:67843211-67843230_EIF2S1_+	EIF2S1	309	130
chr14:67849238-67849257_EIF2S1_-	EIF2S1	719	419
chr14:67859072-67859091_PLEK2_-	PLEK2	665	156
chr14:67859541-67859560_PLEK2_+	PLEK2	998	267
chr14:67862207-67862226_PLEK2_-	PLEK2	971	301
chr14:67864411-67864430_PLEK2_+	PLEK2	325	76
chr14:67940159-67940178_TMEM229B_-	TMEM229B	783	353
chr14:67940191-67940210_TMEM229B_-	TMEM229B	1452	565
chr14:67940350-67940369_TMEM229B_+	TMEM229B	923	335
chr14:67940383-67940402_TMEM229B_-	TMEM229B	1296	545
chr14:68026387-68026406_PLEKHH1_+	PLEKHH1	509	223
chr14:68029233-68029252_PLEKHH1_+	PLEKHH1	1508	576
chr14:68035854-68035873_PLEKHH1_+	PLEKHH1	754	230
chr14:68038512-68038531_PLEKHH1_-	PLEKHH1	1202	483
chr14:68056878-68056897_PIGH_-	PIGH	799	410
chr14:68066744-68066763_PIGH_+	PIGH	946	355
chr14:68066799-68066818_PIGH_+	PIGH	240	133
chr14:68066825-68066844_PIGH_+	PIGH	371	202
chr14:68086751-68086770_ARG2_+	ARG2	556	142
chr14:68109025-68109044_ARG2_+	ARG2	950	401
chr14:68112408-68112427_ARG2_-	ARG2	394	191
chr14:68113447-68113466_ARG2_-	ARG2	776	292
chr14:68126519-68126538_VTI1B_+	VTI1B	770	427
chr14:68126558-68126577_VTI1B_-	VTI1B	787	292
chr14:68141131-68141150_VTI1B_+	VTI1B	578	209
chr14:68141151-68141170_VTI1B_-	VTI1B	818	269
chr14:68145086-68145105_RDH11_-	RDH11	535	123
chr14:68151871-68151890_RDH11_+	RDH11	876	270
chr14:68156953-68156972_RDH11_-	RDH11	1155	605
chr14:68157048-68157067_RDH11_-	RDH11	1738	1027
chr14:68189373-68189392_RDH12_-	RDH12	787	425
chr14:68191287-68191306_RDH12_+	RDH12	304	99
chr14:68191951-68191970_RDH12_-	RDH12	1020	285
chr14:68192853-68192872_RDH12_-	RDH12	1378	410
chr14:68274220-68274239_ZFYVE26_+	ZFYVE26	1655	767
chr14:68275919-68275938_ZFYVE26_-	ZFYVE26	1261	493
chr14:68280711-68280730_ZFYVE26_-	ZFYVE26	851	250
chr14:68282559-68282578_ZFYVE26_-	ZFYVE26	593	178
chr14:68301866-68301885_RAD51B_+	RAD51B	1480	438
chr14:68331797-68331816_RAD51B_+	RAD51B	433	116
chr14:68758630-68758649_RAD51B_-	RAD51B	815	352
chr14:68934910-68934929_RAD51B_-	RAD51B	978	358
chr14:69256533-69256552_ZFP36L1_-	ZFP36L1	303	94
chr14:69257018-69257037_ZFP36L1_+	ZFP36L1	699	288
chr14:69259623-69259642_ZFP36L1_+	ZFP36L1	637	243
chr14:69259626-69259645_ZFP36L1_+	ZFP36L1	744	323
chr14:69376079-69376098_ACTN1_+	ACTN1	581	233
chr14:69378885-69378904_ACTN1_+	ACTN1	1013	396
chr14:69387706-69387725_ACTN1_+	ACTN1	1060	517
chr14:69392313-69392332_ACTN1_-	ACTN1	691	260
chr14:69583123-69583142_DCAF5_-	DCAF5	338	142
chr14:69584841-69584860_DCAF5_+	DCAF5	1837	696
chr14:69589045-69589064_DCAF5_+	DCAF5	955	344
chr14:69619595-69619614_DCAF5_+	DCAF5	888	312
chr14:69676264-69676283_EXD2_+	EXD2	901	315
chr14:69695595-69695614_EXD2_-	EXD2	1022	401
chr14:69697254-69697273_EXD2_-	EXD2	938	444
chr14:69701672-69701691_EXD2_+	EXD2	1027	526
chr14:69727142-69727161_GALNT16_+	GALNT16	877	270
chr14:69787511-69787530_GALNT16_+	GALNT16	1004	271
chr14:69792712-69792731_GALNT16_-	GALNT16	1397	562
chr14:69795237-69795256_GALNT16_-	GALNT16	1616	788
chr14:69847265-69847284_ERH_-	ERH	1202	446
chr14:69853663-69853682_ERH_+	ERH	609	344
chr14:69853672-69853691_ERH_+	ERH	915	639
chr14:69861597-69861616_ERH_-	ERH	500	294
chr14:69866143-69866162_SLC39A9_+	SLC39A9	951	416
chr14:69919997-69920016_SLC39A9_-	SLC39A9	786	308
chr14:69922477-69922496_SLC39A9_-	SLC39A9	840	290
chr14:69925258-69925277_SLC39A9_-	SLC39A9	830	353
chr14:69951810-69951829_PLEKHD1_+	PLEKHD1	1991	657
chr14:69967290-69967309_PLEKHD1_+	PLEKHD1	1268	621
chr14:69989032-69989051_PLEKHD1_+	PLEKHD1	677	275
chr14:69990994-69991013_PLEKHD1_+	PLEKHD1	383	137
chr14:70125344-70125363_KIAA0247_-	KIAA0247	474	216
chr14:70170263-70170282_KIAA0247_+	KIAA0247	796	358
chr14:70171387-70171406_KIAA0247_-	KIAA0247	410	163
chr14:70175633-70175652_KIAA0247_-	KIAA0247	1190	345
chr14:70234894-70234913_SRSF5_+	SRSF5	740	245
chr14:70234928-70234947_SRSF5_+	SRSF5	402	100
chr14:70237979-70237998_SRSF5_+	SRSF5	593	178
chr14:70238065-70238084_SRSF5_+	SRSF5	1143	360
chr14:70245148-70245167_SLC10A1_+	SLC10A1	843	359
chr14:70246021-70246040_SLC10A1_+	SLC10A1	913	308
chr14:70252970-70252989_SLC10A1_+	SLC10A1	745	262
chr14:70263680-70263699_SLC10A1_-	SLC10A1	633	235
chr14:70418972-70418991_SMOC1_+	SMOC1	1192	467
chr14:70420199-70420218_SMOC1_-	SMOC1	642	251
chr14:70442475-70442494_SMOC1_-	SMOC1	489	213
chr14:70444643-70444662_SMOC1_+	SMOC1	1280	417
chr14:70515587-70515606_SLC8A3_+	SLC8A3	482	197
chr14:70517785-70517804_SLC8A3_-	SLC8A3	623	318
chr14:70527614-70527633_SLC8A3_-	SLC8A3	541	222
chr14:70634328-70634347_SLC8A3_-	SLC8A3	483	187
chr14:70793090-70793109_COX16_-	COX16	1459	474
chr14:70793093-70793112_COX16_+	COX16	701	190
chr14:70793112-70793131_COX16_-	COX16	1067	455
chr14:70826252-70826271_COX16_-	COX16	485	216
chr14:70839752-70839771_SYNJ2BP_-	SYNJ2BP	1067	567
chr14:70839817-70839836_SYNJ2BP_-	SYNJ2BP	235	106
chr14:70855189-70855208_SYNJ2BP_+	SYNJ2BP	845	360
chr14:70883628-70883647_SYNJ2BP_-	SYNJ2BP	609	250
chr14:70925365-70925384_ADAM21_+	ADAM21	423	185
chr14:70925366-70925385_ADAM21_+	ADAM21	828	372
chr14:70925701-70925720_ADAM21_-	ADAM21	666	299
chr14:70925954-70925973_ADAM21_+	ADAM21	753	358
chr14:70989865-70989884_ADAM20_-	ADAM20	1384	489
chr14:70990669-70990688_ADAM20_-	ADAM20	1134	447
chr14:70991163-70991182_ADAM20_+	ADAM20	672	194
chr14:70991436-70991455_ADAM20_+	ADAM20	1153	446
chr14:71059616-71059635_MED6_+	MED6	1455	516
chr14:71059635-71059654_MED6_-	MED6	634	420
chr14:71063347-71063366_MED6_-	MED6	605	904
chr14:71067335-71067354_MED6_-	MED6	959	1210
chr14:71108852-71108871_TTC9_+	TTC9	303	161
chr14:71109223-71109242_TTC9_-	TTC9	503	194
chr14:71134442-71134461_TTC9_+	TTC9	433	201
chr14:71137803-71137822_TTC9_+	TTC9	809	415
chr14:71215639-71215658_MAP3K9_+	MAP3K9	679	354
chr14:71216735-71216754_MAP3K9_+	MAP3K9	963	378
chr14:71267748-71267767_MAP3K9_+	MAP3K9	527	202
chr14:71275586-71275605_MAP3K9_-	MAP3K9	1034	345
chr14:71374656-71374675_PCNX_-	PCNX	742	193
chr14:71413795-71413814_PCNX_+	PCNX	746	343
chr14:71428964-71428983_PCNX_+	PCNX	863	247
chr14:71444707-71444726_PCNX_-	PCNX	1061	451
chr14:72055926-72055945_SIPA1L1_-	SIPA1L1	804	235
chr14:72090896-72090915_SIPA1L1_+	SIPA1L1	1223	560
chr14:72117169-72117188_SIPA1L1_+	SIPA1L1	875	292
chr14:72125059-72125078_SIPA1L1_-	SIPA1L1	684	270
chr14:72818823-72818842_RGS6_+	RGS6	740	270
chr14:72921233-72921252_RGS6_+	RGS6	1417	531
chr14:72924996-72925015_RGS6_+	RGS6	625	141
chr14:72936743-72936762_RGS6_-	RGS6	1015	429
chr14:73140949-73140968_DPF3_+	DPF3	1402	664
chr14:73159893-73159912_DPF3_-	DPF3	965	282
chr14:73198575-73198594_DPF3_+	DPF3	760	257
chr14:73220071-73220090_DPF3_-	DPF3	1383	595
chr14:73406552-73406571_DCAF4_-	DCAF4	1021	391
chr14:73407010-73407029_DCAF4_+	DCAF4	816	401
chr14:73409756-73409775_DCAF4_+	DCAF4	717	188
chr14:73412688-73412707_DCAF4_-	DCAF4	1245	531
chr14:73448486-73448505_ZFYVE1_+	ZFYVE1	870	387
chr14:73459949-73459968_ZFYVE1_-	ZFYVE1	498	213
chr14:73464630-73464649_ZFYVE1_-	ZFYVE1	842	302
chr14:73491066-73491085_ZFYVE1_+	ZFYVE1	852	309
chr14:73538419-73538438_RBM25_-	RBM25	478	197
chr14:73554749-73554768_RBM25_-	RBM25	221	152
chr14:73566113-73566132_RBM25_-	RBM25	842	344
chr14:73577634-73577653_RBM25_+	RBM25	705	288
chr14:73637555-73637574_PSEN1_-	PSEN1	889	310
chr14:73640382-73640401_PSEN1_-	PSEN1	642	185
chr14:73659487-73659506_PSEN1_+	PSEN1	411	194
chr14:73678644-73678663_PSEN1_-	PSEN1	487	186
chr14:73711364-73711383_PAPLN_+	PAPLN	1033	414
chr14:73712376-73712395_PAPLN_-	PAPLN	767	219
chr14:73718221-73718240_PAPLN_-	PAPLN	640	233
chr14:73718749-73718768_PAPLN_-	PAPLN	344	87
chr14:73759478-73759497_NUMB_-	NUMB	265	77
chr14:73763964-73763983_NUMB_-	NUMB	948	314
chr14:73789888-73789907_NUMB_+	NUMB	1231	623
chr14:73822359-73822378_NUMB_-	NUMB	434	112
chr14:73980871-73980890_HEATR4_+	HEATR4	1052	402
chr14:73985817-73985836_HEATR4_-	HEATR4	868	327
chr14:73987682-73987701_HEATR4_-	HEATR4	707	260
chr14:73989209-73989228_HEATR4_-	HEATR4	770	269
chr14:74035974-74035993_ACOT2_-	ACOT2	870	334
chr14:74036028-74036047_ACOT2_-	ACOT2	447	201
chr14:74036030-74036049_ACOT2_+	ACOT2	1391	593
chr14:74036060-74036079_ACOT2_+	ACOT2	1320	558
chr14:74059005-74059024_ACOT4_-	ACOT4	907	320
chr14:74060403-74060422_ACOT4_+	ACOT4	1390	566
chr14:74060542-74060561_ACOT4_+	ACOT4	1126	413
chr14:74062107-74062126_ACOT4_+	ACOT4	1353	620
chr14:74086029-74086048_ACOT6_-	ACOT6	1032	387
chr14:74086382-74086401_ACOT6_-	ACOT6	991	385
chr14:74086435-74086454_ACOT6_+	ACOT6	185	67
chr14:74086441-74086460_ACOT6_+	ACOT6	587	135
chr14:74121566-74121585_DNAL1_+	DNAL1	953	365
chr14:74125638-74125657_DNAL1_-	DNAL1	1298	512
chr14:74153972-74153991_DNAL1_+	DNAL1	459	172
chr14:74156121-74156140_DNAL1_+	DNAL1	475	149
chr14:74179343-74179362_PNMA1_-	PNMA1	834	358
chr14:74179352-74179371_PNMA1_-	PNMA1	772	285
chr14:74179409-74179428_PNMA1_-	PNMA1	1065	524
chr14:74180310-74180329_PNMA1_-	PNMA1	1232	568
chr14:74194157-74194176_ELMSAN1_+	ELMSAN1	1396	470
chr14:74196632-74196651_ELMSAN1_-	ELMSAN1	540	308
chr14:74203703-74203722_ELMSAN1_+	ELMSAN1	750	368
chr14:74206201-74206220_ELMSAN1_-	ELMSAN1	411	209
chr14:74327258-74327277_PTGR2_+	PTGR2	1065	420
chr14:74340876-74340895_PTGR2_-	PTGR2	809	357
chr14:74343701-74343720_PTGR2_+	PTGR2	541	263
chr14:74346784-74346803_PTGR2_-	PTGR2	841	251
chr14:74358890-74358909_ZNF410_+	ZNF410	635	307
chr14:74360517-74360536_ZNF410_+	ZNF410	1337	708
chr14:74363083-74363102_ZNF410_-	ZNF410	1495	503
chr14:74364883-74364902_ZNF410_-	ZNF410	282	195
chr14:74409226-74409245_FAM161B_+	FAM161B	298	52
chr14:74411243-74411262_FAM161B_-	FAM161B	1001	389
chr14:74413203-74413222_FAM161B_-	FAM161B	1535	652
chr14:74416722-74416741_FAM161B_-	FAM161B	1160	339
chr14:74417141-74417160_COQ6_+	COQ6	1106	511
chr14:74422507-74422526_COQ6_+	COQ6	1017	379
chr14:74424946-74424965_COQ6_-	COQ6	885	305
chr14:74425677-74425696_COQ6_+	COQ6	653	328
chr14:74441647-74441666_ENTPD5_-	ENTPD5	1023	296
chr14:74443016-74443035_ENTPD5_+	ENTPD5	974	361
chr14:74444019-74444038_ENTPD5_+	ENTPD5	1854	762
chr14:74449738-74449757_ENTPD5_-	ENTPD5	654	217
chr14:74486172-74486191_CCDC176_+	CCDC176	1406	537
chr14:74489660-74489679_CCDC176_-	CCDC176	515	224
chr14:74512759-74512778_CCDC176_+	CCDC176	985	437
chr14:74522384-74522403_CCDC176_-	CCDC176	375	132
chr14:74538016-74538035_ALDH6A1_+	ALDH6A1	1096	425
chr14:74538607-74538626_ALDH6A1_-	ALDH6A1	815	376
chr14:74541691-74541710_ALDH6A1_+	ALDH6A1	355	134
chr14:74551079-74551098_ALDH6A1_-	ALDH6A1	896	414
chr14:74564515-74564534_LIN52_-	LIN52	1186	375
chr14:74567876-74567895_LIN52_-	LIN52	788	295
chr14:74567907-74567926_LIN52_+	LIN52	1148	488
chr14:74567909-74567928_LIN52_+	LIN52	584	227
chr14:74706312-74706331_VSX2_+	VSX2	538	295
chr14:74706341-74706360_VSX2_-	VSX2	717	302
chr14:74726419-74726438_VSX2_-	VSX2	1176	340
chr14:74727562-74727581_VSX2_+	VSX2	846	417
chr14:74759918-74759937_ABCD4_-	ABCD4	1115	347
chr14:74762583-74762602_ABCD4_+	ABCD4	751	283
chr14:74763019-74763038_ABCD4_+	ABCD4	600	254
chr14:74766944-74766963_ABCD4_-	ABCD4	1074	302
chr14:74823965-74823984_VRTN_-	VRTN	708	365
chr14:74824113-74824132_VRTN_-	VRTN	1424	516
chr14:74824445-74824464_VRTN_+	VRTN	1752	639
chr14:74824602-74824621_VRTN_+	VRTN	143	116
chr14:74874324-74874343_SYNDIG1L_+	SYNDIG1L	669	270
chr14:74874556-74874575_SYNDIG1L_-	SYNDIG1L	1542	682
chr14:74874608-74874627_SYNDIG1L_+	SYNDIG1L	1198	395
chr14:74876201-74876220_SYNDIG1L_-	SYNDIG1L	1187	329
chr14:74947425-74947444_NPC2_-	NPC2	788	287
chr14:74951202-74951221_NPC2_+	NPC2	859	261
chr14:74951244-74951263_NPC2_+	NPC2	1570	697
chr14:74953070-74953089_NPC2_-	NPC2	1387	588
chr14:74960470-74960489_ISCA2_+	ISCA2	596	262
chr14:74960521-74960540_ISCA2_+	ISCA2	824	255
chr14:74960834-74960853_ISCA2_-	ISCA2	734	341
chr14:74961524-74961543_ISCA2_+	ISCA2	488	118
chr14:75022239-75022258_LTBP2_-	LTBP2	695	272
chr14:75052563-75052582_LTBP2_+	LTBP2	696	326
chr14:75070394-75070413_LTBP2_-	LTBP2	479	135
chr14:75078578-75078597_LTBP2_+	LTBP2	1260	468
chr14:75140757-75140776_AREL1_+	AREL1	398	277
chr14:75142404-75142423_AREL1_-	AREL1	946	378
chr14:75143376-75143395_AREL1_+	AREL1	766	221
chr14:75151278-75151297_AREL1_-	AREL1	1000	528
chr14:75199422-75199441_FCF1_+	FCF1	546	483
chr14:75199459-75199478_FCF1_+	FCF1	476	212
chr14:75230335-75230354_YLPM1_-	YLPM1	495	233
chr14:75245227-75245246_YLPM1_+	YLPM1	884	321
chr14:75248811-75248830_YLPM1_-	YLPM1	658	390
chr14:75265425-75265444_YLPM1_+	YLPM1	598	165
chr14:75321922-75321941_PROX2_+	PROX2	817	266
chr14:75323660-75323679_PROX2_+	PROX2	571	243
chr14:75325211-75325230_PROX2_-	PROX2	299	60
chr14:75329533-75329552_PROX2_+	PROX2	1049	398
chr14:75348673-75348692_DLST_-	DLST	458	178
chr14:75349323-75349342_DLST_-	DLST	726	334
chr14:75352307-75352326_DLST_+	DLST	563	222
chr14:75356009-75356028_DLST_+	DLST	783	284
chr14:75375595-75375614_RPS6KL1_-	RPS6KL1	1797	672
chr14:75376684-75376703_RPS6KL1_-	RPS6KL1	1041	498
chr14:75378516-75378535_RPS6KL1_-	RPS6KL1	634	276
chr14:75388190-75388209_RPS6KL1_+	RPS6KL1	836	278
chr14:75409418-75409437_PGF_-	PGF	103	25
chr14:75412968-75412987_PGF_-	PGF	949	493
chr14:75415233-75415252_PGF_+	PGF	1258	528
chr14:75416086-75416105_PGF_-	PGF	837	284
chr14:75469693-75469712_EIF2B2_+	EIF2B2	781	229
chr14:75470066-75470085_EIF2B2_+	EIF2B2	872	339
chr14:75471447-75471466_EIF2B2_+	EIF2B2	735	374
chr14:75473327-75473346_EIF2B2_+	EIF2B2	433	267
chr14:75505049-75505068_MLH3_-	MLH3	572	242
chr14:75506699-75506718_MLH3_-	MLH3	664	200
chr14:75509084-75509103_MLH3_-	MLH3	710	343
chr14:75515934-75515953_MLH3_-	MLH3	798	292
chr14:75520275-75520294_ACYP1_-	ACYP1	1092	346
chr14:75520289-75520308_ACYP1_-	ACYP1	873	316
chr14:75520293-75520312_ACYP1_+	ACYP1	1761	791
chr14:75520313-75520332_ACYP1_-	ACYP1	461	152
chr14:75537291-75537310_ZC2HC1C_-	ZC2HC1C	1147	575
chr14:75537559-75537578_ZC2HC1C_+	ZC2HC1C	591	182
chr14:75537752-75537771_ZC2HC1C_+	ZC2HC1C	615	243
chr14:75537959-75537978_ZC2HC1C_+	ZC2HC1C	526	198
chr14:75580081-75580100_NEK9_+	NEK9	743	264
chr14:75580971-75580990_NEK9_-	NEK9	1868	803
chr14:75590759-75590778_NEK9_+	NEK9	1025	268
chr14:75593557-75593576_NEK9_-	NEK9	196	45
chr14:75602465-75602484_TMED10_-	TMED10	669	284
chr14:75618797-75618816_TMED10_-	TMED10	894	405
chr14:75643132-75643151_TMED10_+	TMED10	1122	332
chr14:75643186-75643205_TMED10_+	TMED10	451	267
chr14:75745805-75745824_FOS_+	FOS	201	95
chr14:75746769-75746788_FOS_+	FOS	698	306
chr14:75747321-75747340_FOS_+	FOS	1450	482
chr14:75747888-75747907_FOS_+	FOS	850	245
chr14:75904633-75904652_JDP2_-	JDP2	604	303
chr14:75936099-75936118_JDP2_-	JDP2	981	309
chr14:75936132-75936151_JDP2_-	JDP2	1072	472
chr14:75936133-75936152_JDP2_-	JDP2	951	361
chr14:75989027-75989046_BATF_-	BATF	1312	588
chr14:75989079-75989098_BATF_-	BATF	990	394
chr14:75991510-75991529_BATF_+	BATF	1122	353
chr14:76012947-76012966_BATF_-	BATF	807	337
chr14:76045481-76045500_FLVCR2_+	FLVCR2	1202	579
chr14:76091001-76091020_FLVCR2_-	FLVCR2	269	120
chr14:76105773-76105792_FLVCR2_-	FLVCR2	1307	461
chr14:76107323-76107342_FLVCR2_-	FLVCR2	569	191
chr14:76117945-76117964_C14orf1_+	C14orf1	492	202
chr14:76121236-76121255_C14orf1_+	C14orf1	403	133
chr14:76121276-76121295_C14orf1_+	C14orf1	1170	468
chr14:76123788-76123807_C14orf1_-	C14orf1	800	349
chr14:76129486-76129505_TTLL5_+	TTLL5	660	242
chr14:76149951-76149970_TTLL5_-	TTLL5	1079	440
chr14:76165567-76165586_TTLL5_+	TTLL5	748	360
chr14:76173357-76173376_TTLL5_+	TTLL5	699	270
chr14:76429803-76429822_TGFB3_-	TGFB3	1074	374
chr14:76437574-76437593_TGFB3_+	TGFB3	1623	580
chr14:76437916-76437935_TGFB3_-	TGFB3	634	250
chr14:76447132-76447151_TGFB3_+	TGFB3	827	305
chr14:76647144-76647163_GPATCH2L_+	GPATCH2L	1097	313
chr14:76662217-76662236_GPATCH2L_+	GPATCH2L	746	255
chr14:76662219-76662238_GPATCH2L_+	GPATCH2L	1324	428
chr14:76662263-76662282_GPATCH2L_+	GPATCH2L	964	478
chr14:76905857-76905876_ESRRB_-	ESRRB	393	145
chr14:76928921-76928940_ESRRB_+	ESRRB	817	264
chr14:76948386-76948405_ESRRB_+	ESRRB	327	134
chr14:76948948-76948967_ESRRB_+	ESRRB	517	181
chr14:77229432-77229451_VASH1_+	VASH1	1264	511
chr14:77237568-77237587_VASH1_+	VASH1	747	302
chr14:77239477-77239496_VASH1_+	VASH1	1541	428
chr14:77242559-77242578_VASH1_+	VASH1	1226	395
chr14:77270163-77270182_ANGEL1_+	ANGEL1	1092	567
chr14:77272778-77272797_ANGEL1_-	ANGEL1	734	314
chr14:77274431-77274450_ANGEL1_-	ANGEL1	553	280
chr14:77275912-77275931_ANGEL1_-	ANGEL1	720	258
chr14:77292856-77292875_C14orf166B_+	C14orf166B	1170	432
chr14:77297654-77297673_C14orf166B_-	C14orf166B	984	370
chr14:77302630-77302649_C14orf166B_+	C14orf166B	698	285
chr14:77318741-77318760_C14orf166B_+	C14orf166B	711	187
chr14:77491887-77491906_IRF2BPL_-	IRF2BPL	1365	464
chr14:77492386-77492405_IRF2BPL_-	IRF2BPL	738	315
chr14:77493185-77493204_IRF2BPL_+	IRF2BPL	514	262
chr14:77493331-77493350_IRF2BPL_-	IRF2BPL	1187	324
chr14:77576200-77576219_KIAA1737_-	KIAA1737	1278	488
chr14:77579837-77579856_KIAA1737_-	KIAA1737	788	359
chr14:77580145-77580164_KIAA1737_+	KIAA1737	1037	316
chr14:77580283-77580302_KIAA1737_-	KIAA1737	629	245
chr14:77600112-77600131_ZDHHC22_-	ZDHHC22	885	383
chr14:77600184-77600203_ZDHHC22_+	ZDHHC22	897	460
chr14:77605767-77605786_ZDHHC22_-	ZDHHC22	1203	441
chr14:77606028-77606047_ZDHHC22_+	ZDHHC22	595	316
chr14:77685192-77685211_TMEM63C_+	TMEM63C	905	410
chr14:77685867-77685886_TMEM63C_-	TMEM63C	1638	552
chr14:77686376-77686395_TMEM63C_+	TMEM63C	663	260
chr14:77697994-77698013_TMEM63C_-	TMEM63C	842	315
chr14:77732925-77732944_NGB_-	NGB	975	445
chr14:77734808-77734827_NGB_-	NGB	676	265
chr14:77735567-77735586_NGB_+	NGB	662	288
chr14:77735588-77735607_NGB_+	NGB	604	240
chr14:77767559-77767578_POMT2_+	POMT2	890	328
chr14:77769222-77769241_POMT2_+	POMT2	401	114
chr14:77771018-77771037_POMT2_+	POMT2	483	196
chr14:77786818-77786837_POMT2_+	POMT2	1291	424
chr14:77791217-77791236_GSTZ1_-	GSTZ1	495	223
chr14:77795512-77795531_GSTZ1_-	GSTZ1	899	307
chr14:77796105-77796124_GSTZ1_+	GSTZ1	513	149
chr14:77796660-77796679_GSTZ1_-	GSTZ1	1003	421
chr14:77809782-77809801_TMED8_-	TMED8	1517	532
chr14:77810028-77810047_TMED8_+	TMED8	634	210
chr14:77818027-77818046_TMED8_+	TMED8	760	212
chr14:77818045-77818064_TMED8_+	TMED8	271	118
chr14:77844045-77844064_SAMD15_+	SAMD15	732	303
chr14:77844312-77844331_SAMD15_+	SAMD15	865	347
chr14:77844313-77844332_SAMD15_+	SAMD15	762	244
chr14:77844978-77844997_SAMD15_+	SAMD15	824	419
chr14:77873178-77873197_NOXRED1_+	NOXRED1	751	240
chr14:77873906-77873925_NOXRED1_+	NOXRED1	928	434
chr14:77880375-77880394_NOXRED1_-	NOXRED1	1051	356
chr14:77889095-77889114_NOXRED1_+	NOXRED1	725	314
chr14:77910611-77910630_VIPAS39_-	VIPAS39	1108	402
chr14:77914851-77914870_VIPAS39_+	VIPAS39	766	284
chr14:77917550-77917569_VIPAS39_+	VIPAS39	738	251
chr14:77919726-77919745_VIPAS39_-	VIPAS39	591	207
chr14:77926080-77926099_AHSA1_+	AHSA1	272	105
chr14:77928564-77928583_AHSA1_+	AHSA1	1231	442
chr14:77929008-77929027_AHSA1_+	AHSA1	542	220
chr14:77930950-77930969_AHSA1_-	AHSA1	1377	370
chr14:77944974-77944993_ISM2_-	ISM2	1432	573
chr14:77948913-77948932_ISM2_+	ISM2	842	366
chr14:77950818-77950837_ISM2_+	ISM2	941	266
chr14:77964998-77965017_ISM2_-	ISM2	484	183
chr14:78018497-78018516_SPTLC2_+	SPTLC2	644	314
chr14:78021726-78021745_SPTLC2_-	SPTLC2	1206	490
chr14:78023428-78023447_SPTLC2_-	SPTLC2	777	315
chr14:78082871-78082890_SPTLC2_+	SPTLC2	951	320
chr14:78146251-78146270_ALKBH1_-	ALKBH1	1710	678
chr14:78161064-78161083_ALKBH1_+	ALKBH1	849	328
chr14:78170731-78170750_ALKBH1_+	ALKBH1	1734	649
chr14:78174273-78174292_ALKBH1_+	ALKBH1	1453	486
chr14:78174490-78174509_SLIRP_+	SLIRP	526	190
chr14:78174523-78174542_SLIRP_+	SLIRP	680	167
chr14:78174536-78174555_SLIRP_-	SLIRP	2191	905
chr14:78187056-78187075_SNW1_-	SNW1	556	555
chr14:78189543-78189562_SNW1_-	SNW1	379	316
chr14:78202269-78202288_SNW1_+	SNW1	479	402
chr14:78203357-78203376_SNW1_-	SNW1	375	323
chr14:78235853-78235872_C14orf178_-	C14orf178	809	298
chr14:78235959-78235978_C14orf178_-	C14orf178	859	304
chr14:78235974-78235993_C14orf178_-	C14orf178	600	201
chr14:78235994-78236013_C14orf178_+	C14orf178	727	288
chr14:78285377-78285396_ADCK1_-	ADCK1	872	370
chr14:78325505-78325524_ADCK1_+	ADCK1	827	354
chr14:78353553-78353572_ADCK1_+	ADCK1	552	158
chr14:78374187-78374206_ADCK1_-	ADCK1	1059	457
chr14:79175860-79175879_NRXN3_+	NRXN3	842	206
chr14:79181391-79181410_NRXN3_-	NRXN3	1043	391
chr14:79269997-79270016_NRXN3_+	NRXN3	1155	283
chr14:79432629-79432648_NRXN3_-	NRXN3	373	108
chr14:80669334-80669353_DIO2_-	DIO2	1040	397
chr14:80669532-80669551_DIO2_-	DIO2	987	420
chr14:80677644-80677663_DIO2_-	DIO2	1255	470
chr14:80677785-80677804_DIO2_+	DIO2	585	203
chr14:81362064-81362083_CEP128_-	CEP128	946	343
chr14:81366290-81366309_CEP128_-	CEP128	908	317
chr14:81372313-81372332_CEP128_-	CEP128	1489	419
chr14:81382814-81382833_CEP128_-	CEP128	651	194
chr14:81554359-81554378_TSHR_-	TSHR	394	140
chr14:81574762-81574781_TSHR_+	TSHR	87	25
chr14:81606130-81606149_TSHR_-	TSHR	531	210
chr14:81610229-81610248_TSHR_+	TSHR	1073	420
chr14:81659021-81659040_GTF2A1_-	GTF2A1	1183	495
chr14:81662480-81662499_GTF2A1_-	GTF2A1	1165	400
chr14:81682771-81682790_GTF2A1_-	GTF2A1	479	190
chr14:81686835-81686854_GTF2A1_-	GTF2A1	310	116
chr14:81743377-81743396_STON2_-	STON2	482	183
chr14:81837356-81837375_STON2_-	STON2	1211	526
chr14:81862302-81862321_STON2_+	STON2	1074	316
chr14:81864675-81864694_STON2_+	STON2	942	318
chr14:81964784-81964803_SEL1L_+	SEL1L	1364	636
chr14:81969075-81969094_SEL1L_-	SEL1L	848	314
chr14:81972491-81972510_SEL1L_-	SEL1L	1174	354
chr14:82000011-82000030_SEL1L_+	SEL1L	1047	418
chr14:86088322-86088341_FLRT2_-	FLRT2	160	77
chr14:86088506-86088525_FLRT2_+	FLRT2	691	150
chr14:86088877-86088896_FLRT2_+	FLRT2	1224	329
chr14:86089581-86089600_FLRT2_+	FLRT2	1025	374
chr14:88414149-88414168_GALC_-	GALC	1267	562
chr14:88442718-88442737_GALC_-	GALC	1497	537
chr14:88452912-88452931_GALC_+	GALC	836	370
chr14:88459363-88459382_GALC_-	GALC	1126	370
chr14:88477520-88477539_GPR65_-	GPR65	1218	422
chr14:88477604-88477623_GPR65_-	GPR65	399	178
chr14:88477787-88477806_GPR65_-	GPR65	815	236
chr14:88477818-88477837_GPR65_+	GPR65	497	193
chr14:88658692-88658711_KCNK10_+	KCNK10	445	149
chr14:88707080-88707099_KCNK10_+	KCNK10	674	299
chr14:88729752-88729771_KCNK10_-	KCNK10	741	236
chr14:88792746-88792765_KCNK10_+	KCNK10	910	451
chr14:88857760-88857779_SPATA7_-	SPATA7	272	156
chr14:88892836-88892855_SPATA7_-	SPATA7	979	247
chr14:88892849-88892868_SPATA7_+	SPATA7	973	314
chr14:88904656-88904675_SPATA7_-	SPATA7	720	343
chr14:88967650-88967669_PTPN21_-	PTPN21	680	217
chr14:88974284-88974303_PTPN21_-	PTPN21	322	130
chr14:88983509-88983528_PTPN21_-	PTPN21	391	149
chr14:89016641-89016660_PTPN21_-	PTPN21	1424	447
chr14:89029479-89029498_ZC3H14_-	ZC3H14	1101	392
chr14:89034429-89034448_ZC3H14_+	ZC3H14	614	307
chr14:89038430-89038449_ZC3H14_+	ZC3H14	794	316
chr14:89039142-89039161_ZC3H14_-	ZC3H14	635	200
chr14:89181453-89181472_EML5_-	EML5	1043	374
chr14:89192924-89192943_EML5_-	EML5	953	374
chr14:89202710-89202729_EML5_-	EML5	695	322
chr14:89258727-89258746_EML5_-	EML5	913	320
chr14:89307232-89307251_TTC8_+	TTC8	725	389
chr14:89307515-89307534_TTC8_-	TTC8	1534	569
chr14:89307837-89307856_TTC8_+	TTC8	661	245
chr14:89319335-89319354_TTC8_-	TTC8	523	151
chr14:89647107-89647126_FOXN3_-	FOXN3	696	333
chr14:89747322-89747341_FOXN3_+	FOXN3	741	265
chr14:89817022-89817041_FOXN3_+	FOXN3	926	319
chr14:89878743-89878762_FOXN3_+	FOXN3	588	244
chr14:90263648-90263667_EFCAB11_-	EFCAB11	453	182
chr14:90397908-90397927_EFCAB11_-	EFCAB11	867	444
chr14:90420252-90420271_EFCAB11_-	EFCAB11	583	231
chr14:90420992-90421011_EFCAB11_-	EFCAB11	902	429
chr14:90429571-90429590_TDP1_+	TDP1	575	323
chr14:90433759-90433778_TDP1_-	TDP1	1022	300
chr14:90437561-90437580_TDP1_+	TDP1	1172	564
chr14:90446917-90446936_TDP1_-	TDP1	356	174
chr14:90528715-90528734_KCNK13_+	KCNK13	1338	445
chr14:90528810-90528829_KCNK13_-	KCNK13	1319	481
chr14:90651114-90651133_KCNK13_+	KCNK13	497	168
chr14:90651315-90651334_KCNK13_+	KCNK13	985	339
chr14:90726552-90726571_PSMC1_-	PSMC1	529	488
chr14:90730188-90730207_PSMC1_-	PSMC1	895	777
chr14:90730381-90730400_PSMC1_+	PSMC1	627	681
chr14:90731501-90731520_PSMC1_-	PSMC1	724	415
chr14:90769277-90769296_NRDE2_-	NRDE2	945	347
chr14:90770335-90770354_NRDE2_-	NRDE2	383	135
chr14:90778753-90778772_NRDE2_-	NRDE2	503	207
chr14:90798205-90798224_NRDE2_-	NRDE2	540	184
chr14:90867640-90867659_CALM1_+	CALM1	996	452
chr14:90870270-90870289_CALM1_+	CALM1	1010	377
chr14:90870711-90870730_CALM1_+	CALM1	721	188
chr14:90870837-90870856_CALM1_+	CALM1	459	136
chr14:91155944-91155963_TTC7B_+	TTC7B	1179	584
chr14:91247065-91247084_TTC7B_+	TTC7B	933	308
chr14:91252555-91252574_TTC7B_+	TTC7B	965	316
chr14:91282555-91282574_TTC7B_+	TTC7B	1076	466
chr14:91365719-91365738_RPS6KA5_-	RPS6KA5	426	256
chr14:91367051-91367070_RPS6KA5_+	RPS6KA5	945	315
chr14:91389479-91389498_RPS6KA5_-	RPS6KA5	1046	254
chr14:91526683-91526702_RPS6KA5_-	RPS6KA5	1328	494
chr14:91626676-91626695_C14orf159_-	C14orf159	944	335
chr14:91633697-91633716_C14orf159_-	C14orf159	759	225
chr14:91639683-91639702_C14orf159_+	C14orf159	1027	368
chr14:91642370-91642389_C14orf159_-	C14orf159	1048	339
chr14:91700374-91700393_GPR68_+	GPR68	1172	387
chr14:91700611-91700630_GPR68_-	GPR68	798	377
chr14:91700695-91700714_GPR68_-	GPR68	0	0
chr14:91700960-91700979_GPR68_+	GPR68	715	246
chr14:91804426-91804445_CCDC88C_-	CCDC88C	489	122
chr14:91805714-91805733_CCDC88C_+	CCDC88C	762	348
chr14:91806230-91806249_CCDC88C_-	CCDC88C	1434	459
chr14:91808708-91808727_CCDC88C_+	CCDC88C	529	229
chr14:91937211-91937230_SMEK1_+	SMEK1	1077	304
chr14:91942214-91942233_SMEK1_-	SMEK1	917	415
chr14:91948516-91948535_SMEK1_-	SMEK1	732	206
chr14:91975949-91975968_SMEK1_-	SMEK1	658	307
chr14:92091259-92091278_CATSPERB_-	CATSPERB	727	243
chr14:92102811-92102830_CATSPERB_+	CATSPERB	1473	523
chr14:92136191-92136210_CATSPERB_+	CATSPERB	229	100
chr14:92159783-92159802_CATSPERB_+	CATSPERB	1152	368
chr14:92249510-92249529_TC2N_-	TC2N	1381	483
chr14:92251675-92251694_TC2N_-	TC2N	766	339
chr14:92278778-92278797_TC2N_+	TC2N	1545	615
chr14:92278805-92278824_TC2N_+	TC2N	642	235
chr14:92353539-92353558_FBLN5_-	FBLN5	918	406
chr14:92357567-92357586_FBLN5_-	FBLN5	748	340
chr14:92361349-92361368_FBLN5_-	FBLN5	544	206
chr14:92403293-92403312_FBLN5_-	FBLN5	617	246
chr14:92461843-92461862_TRIP11_-	TRIP11	933	275
chr14:92470358-92470377_TRIP11_+	TRIP11	635	270
chr14:92488047-92488066_TRIP11_+	TRIP11	501	170
chr14:92505987-92506006_TRIP11_+	TRIP11	718	275
chr14:92548668-92548687_ATXN3_-	ATXN3	1164	643
chr14:92548669-92548688_ATXN3_-	ATXN3	1079	421
chr14:92548695-92548714_ATXN3_-	ATXN3	800	271
chr14:92555076-92555095_ATXN3_-	ATXN3	382	87
chr14:92583850-92583869_NDUFB1_+	NDUFB1	471	132
chr14:92583908-92583927_NDUFB1_+	NDUFB1	775	302
chr14:92583957-92583976_NDUFB1_-	NDUFB1	432	158
chr14:92597385-92597404_CPSF2_-	CPSF2	503	247
chr14:92600418-92600437_CPSF2_-	CPSF2	852	623
chr14:92601814-92601833_CPSF2_+	CPSF2	260	101
chr14:92609562-92609581_CPSF2_+	CPSF2	671	284
chr14:92790269-92790288_SLC24A4_-	SLC24A4	708	182
chr14:92900329-92900348_SLC24A4_-	SLC24A4	1075	332
chr14:92905701-92905720_SLC24A4_-	SLC24A4	639	266
chr14:92909796-92909815_SLC24A4_-	SLC24A4	578	194
chr14:92980271-92980290_RIN3_+	RIN3	415	123
chr14:93022175-93022194_RIN3_+	RIN3	1412	440
chr14:93107621-93107640_RIN3_-	RIN3	642	245
chr14:93119091-93119110_RIN3_-	RIN3	270	132
chr14:93180771-93180790_LGMN_+	LGMN	1189	401
chr14:93183771-93183790_LGMN_-	LGMN	992	349
chr14:93185152-93185171_LGMN_-	LGMN	762	305
chr14:93199086-93199105_LGMN_+	LGMN	1514	537
chr14:93264171-93264190_GOLGA5_+	GOLGA5	3	0
chr14:93282691-93282710_GOLGA5_+	GOLGA5	526	216
chr14:93303720-93303739_GOLGA5_+	GOLGA5	618	344
chr14:93305725-93305744_GOLGA5_-	GOLGA5	941	258
chr14:93389715-93389734_CHGA_-	CHGA	1156	330
chr14:93396079-93396098_CHGA_+	CHGA	345	126
chr14:93397599-93397618_CHGA_+	CHGA	590	230
chr14:93398910-93398929_CHGA_+	CHGA	484	175
chr14:93424591-93424610_ITPK1_-	ITPK1	291	179
chr14:93428702-93428721_ITPK1_-	ITPK1	1243	380
chr14:93460295-93460314_ITPK1_+	ITPK1	1128	455
chr14:93483024-93483043_ITPK1_+	ITPK1	939	433
chr14:93649610-93649629_MOAP1_+	MOAP1	386	171
chr14:93649687-93649706_MOAP1_-	MOAP1	1338	518
chr14:93650239-93650258_MOAP1_-	MOAP1	896	193
chr14:93650518-93650537_MOAP1_+	MOAP1	694	309
chr14:93652619-93652638_TMEM251_+	TMEM251	789	277
chr14:93652736-93652755_TMEM251_-	TMEM251	826	425
chr14:93652740-93652759_TMEM251_+	TMEM251	1199	479
chr14:93652959-93652978_TMEM251_-	TMEM251	910	337
chr14:93673199-93673218_C14orf142_-	C14orf142	1324	361
chr14:93673291-93673310_C14orf142_-	C14orf142	0	0
chr14:93673355-93673374_C14orf142_-	C14orf142	529	185
chr14:93673360-93673379_C14orf142_-	C14orf142	797	332
chr14:93673630-93673649_UBR7_+	UBR7	579	271
chr14:93676215-93676234_UBR7_+	UBR7	649	298
chr14:93681295-93681314_UBR7_-	UBR7	458	240
chr14:93685000-93685019_UBR7_+	UBR7	473	187
chr14:93720087-93720106_BTBD7_+	BTBD7	500	223
chr14:93723686-93723705_BTBD7_-	BTBD7	875	419
chr14:93730188-93730207_BTBD7_+	BTBD7	1078	462
chr14:93761165-93761184_BTBD7_+	BTBD7	837	328
chr14:93813621-93813640_COX8C_-	COX8C	764	210
chr14:93813646-93813665_COX8C_-	COX8C	449	205
chr14:93813650-93813669_COX8C_-	COX8C	844	261
chr14:93814438-93814457_COX8C_+	COX8C	582	178
chr14:94004468-94004487_UNC79_-	UNC79	945	344
chr14:94007041-94007060_UNC79_+	UNC79	469	166
chr14:94009021-94009040_UNC79_+	UNC79	944	364
chr14:94039131-94039150_UNC79_-	UNC79	837	449
chr14:94187841-94187860_PRIMA1_+	PRIMA1	811	332
chr14:94203619-94203638_PRIMA1_+	PRIMA1	960	372
chr14:94245505-94245524_PRIMA1_+	PRIMA1	1187	484
chr14:94254037-94254056_PRIMA1_+	PRIMA1	362	155
chr14:94395108-94395127_FAM181A_-	FAM181A	627	345
chr14:94395213-94395232_FAM181A_+	FAM181A	553	184
chr14:94395380-94395399_FAM181A_-	FAM181A	674	238
chr14:94395485-94395504_FAM181A_-	FAM181A	492	255
chr14:94419761-94419780_ASB2_+	ASB2	913	329
chr14:94420732-94420751_ASB2_-	ASB2	9	2
chr14:94423184-94423203_ASB2_+	ASB2	696	248
chr14:94430724-94430743_ASB2_+	ASB2	235	110
chr14:94505356-94505375_OTUB2_+	OTUB2	275	83
chr14:94505376-94505395_OTUB2_-	OTUB2	1318	465
chr14:94511011-94511030_OTUB2_-	OTUB2	637	233
chr14:94512172-94512191_OTUB2_+	OTUB2	791	276
chr14:94526571-94526590_DDX24_+	DDX24	775	867
chr14:94527329-94527348_DDX24_+	DDX24	1259	739
chr14:94528848-94528867_DDX24_-	DDX24	611	342
chr14:94545888-94545907_DDX24_+	DDX24	588	372
chr14:94563285-94563304_IFI27L1_-	IFI27L1	1020	453
chr14:94567093-94567112_IFI27L1_+	IFI27L1	1203	501
chr14:94568199-94568218_IFI27L1_-	IFI27L1	628	293
chr14:94568840-94568859_IFI27L1_+	IFI27L1	548	215
chr14:94578039-94578058_IFI27_-	IFI27	709	332
chr14:94578116-94578135_IFI27_-	IFI27	1247	581
chr14:94582213-94582232_IFI27_+	IFI27	807	321
chr14:94582247-94582266_IFI27_-	IFI27	497	295
chr14:94594144-94594163_IFI27L2_-	IFI27L2	900	312
chr14:94594227-94594246_IFI27L2_+	IFI27L2	484	236
chr14:94594834-94594853_IFI27L2_+	IFI27L2	1949	647
chr14:94595881-94595900_IFI27L2_+	IFI27L2	597	258
chr14:94640825-94640844_PPP4R4_-	PPP4R4	818	295
chr14:94674799-94674818_PPP4R4_+	PPP4R4	994	448
chr14:94697643-94697662_PPP4R4_-	PPP4R4	1165	502
chr14:94700012-94700031_PPP4R4_-	PPP4R4	856	264
chr14:94752478-94752497_SERPINA10_+	SERPINA10	604	266
chr14:94754706-94754725_SERPINA10_+	SERPINA10	860	349
chr14:94756289-94756308_SERPINA10_-	SERPINA10	499	195
chr14:94756702-94756721_SERPINA10_-	SERPINA10	1157	465
chr14:94770907-94770926_SERPINA6_-	SERPINA6	890	439
chr14:94772533-94772552_SERPINA6_-	SERPINA6	530	262
chr14:94776096-94776115_SERPINA6_-	SERPINA6	507	149
chr14:94780876-94780895_SERPINA6_-	SERPINA6	1106	333
chr14:94844867-94844886_SERPINA1_+	SERPINA1	966	413
chr14:94845866-94845885_SERPINA1_-	SERPINA1	498	253
chr14:94847390-94847409_SERPINA1_+	SERPINA1	1052	534
chr14:94849238-94849257_SERPINA1_-	SERPINA1	1060	325
chr14:94909131-94909150_SERPINA11_-	SERPINA11	1263	324
chr14:94909403-94909422_SERPINA11_+	SERPINA11	546	296
chr14:94912748-94912767_SERPINA11_+	SERPINA11	1535	569
chr14:94914884-94914903_SERPINA11_+	SERPINA11	1088	513
chr14:94929553-94929572_SERPINA9_+	SERPINA9	1244	549
chr14:94931055-94931074_SERPINA9_-	SERPINA9	1096	509
chr14:94933663-94933682_SERPINA9_-	SERPINA9	1115	434
chr14:94935644-94935663_SERPINA9_+	SERPINA9	846	407
chr14:94953753-94953772_SERPINA12_-	SERPINA12	1501	516
chr14:94962762-94962781_SERPINA12_-	SERPINA12	924	244
chr14:94964122-94964141_SERPINA12_+	SERPINA12	1097	420
chr14:94964654-94964673_SERPINA12_-	SERPINA12	1790	600
chr14:95029998-95030017_SERPINA4_-	SERPINA4	593	181
chr14:95033310-95033329_SERPINA4_-	SERPINA4	785	223
chr14:95034545-95034564_SERPINA4_-	SERPINA4	829	299
chr14:95035880-95035899_SERPINA4_-	SERPINA4	813	343
chr14:95053714-95053733_SERPINA5_-	SERPINA5	912	328
chr14:95056571-95056590_SERPINA5_+	SERPINA5	1467	523
chr14:95057184-95057203_SERPINA5_-	SERPINA5	445	184
chr14:95058423-95058442_SERPINA5_+	SERPINA5	812	287
chr14:95081023-95081042_SERPINA3_-	SERPINA3	1079	478
chr14:95085656-95085675_SERPINA3_+	SERPINA3	1603	539
chr14:95088759-95088778_SERPINA3_+	SERPINA3	1311	523
chr14:95090075-95090094_SERPINA3_-	SERPINA3	566	312
chr14:95234950-95234969_GSC_+	GSC	558	143
chr14:95235522-95235541_GSC_+	GSC	724	178
chr14:95236182-95236201_GSC_+	GSC	788	280
chr14:95236280-95236299_GSC_-	GSC	989	346
chr14:95583988-95584007_DICER1_-	DICER1	474	210
chr14:95593057-95593076_DICER1_-	DICER1	1428	728
chr14:95595894-95595913_DICER1_-	DICER1	711	188
chr14:95599750-95599769_DICER1_+	DICER1	606	259
chr14:95677158-95677177_CLMN_-	CLMN	1027	453
chr14:95679602-95679621_CLMN_-	CLMN	628	270
chr14:95682004-95682023_CLMN_+	CLMN	916	247
chr14:95786081-95786100_CLMN_+	CLMN	1136	334
chr14:95921833-95921852_SYNE3_-	SYNE3	226	67
chr14:95923563-95923582_SYNE3_-	SYNE3	452	140
chr14:95932396-95932415_SYNE3_-	SYNE3	677	250
chr14:95934283-95934302_SYNE3_-	SYNE3	1119	266
chr14:96001549-96001568_GLRX5_+	GLRX5	207	77
chr14:96001567-96001586_GLRX5_+	GLRX5	673	228
chr14:96001700-96001719_GLRX5_+	GLRX5	730	261
chr14:96010314-96010333_GLRX5_-	GLRX5	774	368
chr14:96152928-96152947_TCL1B_-	TCL1B	976	327
chr14:96152937-96152956_TCL1B_+	TCL1B	796	259
chr14:96157102-96157121_TCL1B_+	TCL1B	786	220
chr14:96157137-96157156_TCL1B_-	TCL1B	646	255
chr14:96178544-96178563_TCL1A_+	TCL1A	709	313
chr14:96178612-96178631_TCL1A_-	TCL1A	1519	458
chr14:96180323-96180342_TCL1A_+	TCL1A	656	250
chr14:96180383-96180402_TCL1A_+	TCL1A	962	447
chr14:96556985-96557004_C14orf132_-	C14orf132	544	177
chr14:96556987-96557006_C14orf132_-	C14orf132	431	107
chr14:96557096-96557115_C14orf132_-	C14orf132	1551	586
chr14:96557150-96557169_C14orf132_+	C14orf132	346	173
chr14:96703486-96703505_BDKRB2_+	BDKRB2	1310	571
chr14:96703506-96703525_BDKRB2_-	BDKRB2	150	61
chr14:96706917-96706936_BDKRB2_+	BDKRB2	874	272
chr14:96707772-96707791_BDKRB2_+	BDKRB2	825	246
chr14:96730038-96730057_BDKRB1_-	BDKRB1	654	210
chr14:96730382-96730401_BDKRB1_+	BDKRB1	795	308
chr14:96730438-96730457_BDKRB1_+	BDKRB1	1329	422
chr14:96730765-96730784_BDKRB1_-	BDKRB1	431	209
chr14:96798952-96798971_ATG2B_+	ATG2B	910	346
chr14:96800027-96800046_ATG2B_-	ATG2B	296	97
chr14:96809458-96809477_ATG2B_-	ATG2B	1091	468
chr14:96813518-96813537_ATG2B_-	ATG2B	978	435
chr14:96848587-96848606_GSKIP_+	GSKIP	393	68
chr14:96848607-96848626_GSKIP_-	GSKIP	1385	473
chr14:96851913-96851932_GSKIP_-	GSKIP	1030	330
chr14:96851949-96851968_GSKIP_-	GSKIP	664	257
chr14:96858575-96858594_AK7_+	AK7	846	458
chr14:96864567-96864586_AK7_+	AK7	867	405
chr14:96871114-96871133_AK7_-	AK7	628	154
chr14:96875251-96875270_AK7_+	AK7	895	396
chr14:96986475-96986494_PAPOLA_-	PAPOLA	1779	791
chr14:97010552-97010571_PAPOLA_-	PAPOLA	1221	478
chr14:97014150-97014169_PAPOLA_+	PAPOLA	614	358
chr14:97018934-97018953_PAPOLA_-	PAPOLA	675	230
chr14:97299917-97299936_VRK1_+	VRK1	1034	351
chr14:97299923-97299942_VRK1_+	VRK1	799	402
chr14:97312426-97312445_VRK1_+	VRK1	994	423
chr14:97342420-97342439_VRK1_+	VRK1	940	294
chr14:99182574-99182593_C14orf177_+	C14orf177	922	294
chr14:99182693-99182712_C14orf177_+	C14orf177	1045	326
chr14:99182713-99182732_C14orf177_-	C14orf177	1120	498
chr14:99183501-99183520_C14orf177_-	C14orf177	764	315
chr14:99641613-99641632_BCL11B_+	BCL11B	441	209
chr14:99697715-99697734_BCL11B_-	BCL11B	940	273
chr14:99723898-99723917_BCL11B_-	BCL11B	1359	475
chr14:99737528-99737547_BCL11B_+	BCL11B	1211	432
chr14:99871661-99871680_SETD3_+	SETD3	718	285
chr14:99872876-99872895_SETD3_+	SETD3	819	287
chr14:99879295-99879314_SETD3_-	SETD3	756	403
chr14:99924732-99924751_SETD3_+	SETD3	786	295
chr14:99959164-99959183_CCNK_-	CCNK	648	284
chr14:99968549-99968568_CCNK_+	CCNK	832	312
chr14:99969190-99969209_CCNK_-	CCNK	819	309
chr14:99973457-99973476_CCNK_-	CCNK	395	152
chr14:99982572-99982591_CCDC85C_-	CCDC85C	957	335
chr14:99983428-99983447_CCDC85C_+	CCDC85C	580	283
chr15:100173357-100173376_MEF2A_+	MEF2A	382	128
chr15:100211584-100211603_MEF2A_+	MEF2A	875	282
chr15:100214656-100214675_MEF2A_-	MEF2A	873	424
chr15:100215660-100215679_MEF2A_-	MEF2A	612	316
chr15:100269337-100269356_LYSMD4_-	LYSMD4	1925	668
chr15:100269339-100269358_LYSMD4_-	LYSMD4	1058	433
chr15:100271946-100271965_LYSMD4_-	LYSMD4	628	282
chr15:100272069-100272088_LYSMD4_-	LYSMD4	925	342
chr15:100739568-100739587_ADAMTS17_-	ADAMTS17	865	256
chr15:100801732-100801751_ADAMTS17_-	ADAMTS17	277	156
chr15:100821523-100821542_ADAMTS17_-	ADAMTS17	934	222
chr15:100881412-100881431_ADAMTS17_+	ADAMTS17	886	398
chr15:101013150-101013169_CERS3_+	CERS3	585	132
chr15:101019659-101019678_CERS3_-	CERS3	863	403
chr15:101024825-101024844_CERS3_-	CERS3	1263	451
chr15:101041969-101041988_CERS3_-	CERS3	309	80
chr15:101112142-101112161_LINS_-	LINS	1080	309
chr15:101114114-101114133_LINS_+	LINS	1543	713
chr15:101115231-101115250_LINS_+	LINS	888	337
chr15:101120823-101120842_LINS_+	LINS	1204	361
chr15:101152463-101152482_ASB7_+	ASB7	1186	335
chr15:101152466-101152485_ASB7_+	ASB7	933	299
chr15:101170099-101170118_ASB7_-	ASB7	1263	469
chr15:101188604-101188623_ASB7_+	ASB7	1027	407
chr15:101420145-101420164_ALDH1A3_+	ALDH1A3	322	129
chr15:101425540-101425559_ALDH1A3_+	ALDH1A3	1023	369
chr15:101427834-101427853_ALDH1A3_-	ALDH1A3	1120	449
chr15:101434171-101434190_ALDH1A3_-	ALDH1A3	788	267
chr15:101523825-101523844_LRRK1_+	LRRK1	870	384
chr15:101528913-101528932_LRRK1_+	LRRK1	1091	474
chr15:101529534-101529553_LRRK1_-	LRRK1	214	74
chr15:101550700-101550719_LRRK1_-	LRRK1	801	232
chr15:101718799-101718818_CHSY1_-	CHSY1	669	231
chr15:101775323-101775342_CHSY1_-	CHSY1	835	239
chr15:101791399-101791418_CHSY1_+	CHSY1	703	314
chr15:101791400-101791419_CHSY1_+	CHSY1	667	244
chr15:101814633-101814652_VIMP_-	VIMP	1112	412
chr15:101814834-101814853_VIMP_-	VIMP	1015	482
chr15:101816758-101816777_VIMP_-	VIMP	719	241
chr15:101817550-101817569_VIMP_-	VIMP	811	352
chr15:101827863-101827882_SNRPA1_-	SNRPA1	1007	476
chr15:101835332-101835351_SNRPA1_-	SNRPA1	275	254
chr15:101835353-101835372_SNRPA1_-	SNRPA1	204	113
chr15:101835368-101835387_SNRPA1_-	SNRPA1	588	312
chr15:102182768-102182787_TM2D3_+	TM2D3	457	111
chr15:102186916-102186935_TM2D3_+	TM2D3	1198	443
chr15:102190322-102190341_TM2D3_-	TM2D3	901	247
chr15:102192510-102192529_TM2D3_+	TM2D3	954	415
chr15:102249085-102249104_TARSL2_-	TARSL2	1059	436
chr15:102252152-102252171_TARSL2_-	TARSL2	898	375
chr15:102263298-102263317_TARSL2_-	TARSL2	646	299
chr15:102264317-102264336_TARSL2_-	TARSL2	441	168
chr15:102345925-102345944_OR4F6_+	OR4F6	703	250
chr15:102346320-102346339_OR4F6_+	OR4F6	986	373
chr15:102346486-102346505_OR4F6_+	OR4F6	546	100
chr15:102346735-102346754_OR4F6_-	OR4F6	392	92
chr15:102358392-102358411_OR4F15_+	OR4F15	811	310
chr15:102358431-102358450_OR4F15_+	OR4F15	1004	343
chr15:102358575-102358594_OR4F15_-	OR4F15	1160	433
chr15:102359093-102359112_OR4F15_-	OR4F15	778	322
chr15:22383036-22383055_OR4N4_+	OR4N4	1253	435
chr15:22383255-22383274_OR4N4_-	OR4N4	1258	496
chr15:22383365-22383384_OR4N4_-	OR4N4	667	215
chr15:22383381-22383400_OR4N4_+	OR4N4	808	342
chr15:22833543-22833562_TUBGCP5_-	TUBGCP5	1099	581
chr15:22836108-22836127_TUBGCP5_+	TUBGCP5	1098	367
chr15:22851011-22851030_TUBGCP5_-	TUBGCP5	718	228
chr15:22853817-22853836_TUBGCP5_-	TUBGCP5	1719	557
chr15:22925876-22925895_CYFIP1_-	CYFIP1	947	342
chr15:22926049-22926068_CYFIP1_-	CYFIP1	723	260
chr15:22928125-22928144_CYFIP1_+	CYFIP1	845	350
chr15:22928417-22928436_CYFIP1_+	CYFIP1	1168	442
chr15:23006635-23006654_NIPA2_+	NIPA2	967	262
chr15:23006786-23006805_NIPA2_-	NIPA2	1071	382
chr15:23021328-23021347_NIPA2_-	NIPA2	1139	502
chr15:23021329-23021348_NIPA2_-	NIPA2	666	327
chr15:23049065-23049084_NIPA1_-	NIPA1	812	222
chr15:23052653-23052672_NIPA1_+	NIPA1	501	205
chr15:23060867-23060886_NIPA1_-	NIPA1	843	321
chr15:23086286-23086305_NIPA1_+	NIPA1	867	315
chr15:23685754-23685773_GOLGA6L2_-	GOLGA6L2	680	236
chr15:23685757-23685776_GOLGA6L2_-	GOLGA6L2	575	194
chr15:23686298-23686317_GOLGA6L2_-	GOLGA6L2	442	168
chr15:23686431-23686450_GOLGA6L2_-	GOLGA6L2	1112	416
chr15:23811409-23811428_MKRN3_-	MKRN3	951	399
chr15:23811410-23811429_MKRN3_-	MKRN3	834	301
chr15:23811411-23811430_MKRN3_-	MKRN3	424	192
chr15:23811476-23811495_MKRN3_+	MKRN3	629	135
chr15:23889961-23889980_MAGEL2_-	MAGEL2	442	70
chr15:23890672-23890691_MAGEL2_-	MAGEL2	927	416
chr15:23890773-23890792_MAGEL2_+	MAGEL2	1343	480
chr15:23891047-23891066_MAGEL2_-	MAGEL2	443	185
chr15:23931417-23931436_NDN_+	NDN	977	360
chr15:23931656-23931675_NDN_-	NDN	1029	332
chr15:23931717-23931736_NDN_+	NDN	586	217
chr15:23932163-23932182_NDN_-	NDN	610	285
chr15:24923053-24923072_NPAP1_-	NPAP1	908	476
chr15:24923202-24923221_NPAP1_+	NPAP1	438	175
chr15:24923236-24923255_NPAP1_-	NPAP1	1847	716
chr15:24923428-24923447_NPAP1_-	NPAP1	718	275
chr15:25200183-25200202_SNURF_+	SNURF	901	417
chr15:25220550-25220569_SNRPN_+	SNRPN	812	190
chr15:25221521-25221540_SNRPN_+	SNRPN	685	299
chr15:25222084-25222103_SNRPN_+	SNRPN	265	67
chr15:25222937-25222956_SNRPN_-	SNRPN	2294	784
chr15:25601883-25601902_UBE3A_+	UBE3A	949	391
chr15:25605659-25605678_UBE3A_-	UBE3A	728	380
chr15:25616624-25616643_UBE3A_+	UBE3A	1045	402
chr15:25620858-25620877_UBE3A_-	UBE3A	842	243
chr15:25963511-25963530_ATP10A_-	ATP10A	985	383
chr15:25971113-25971132_ATP10A_+	ATP10A	487	230
chr15:26026196-26026215_ATP10A_-	ATP10A	854	293
chr15:26107940-26107959_ATP10A_-	ATP10A	678	291
chr15:26793075-26793094_GABRB3_-	GABRB3	1064	360
chr15:26806097-26806116_GABRB3_+	GABRB3	605	216
chr15:26825449-26825468_GABRB3_+	GABRB3	550	254
chr15:26825491-26825510_GABRB3_+	GABRB3	1037	329
chr15:27126085-27126104_GABRA5_+	GABRA5	999	519
chr15:27128599-27128618_GABRA5_-	GABRA5	1150	437
chr15:27159977-27159996_GABRA5_+	GABRA5	1066	563
chr15:27182369-27182388_GABRA5_+	GABRA5	1251	444
chr15:27216709-27216728_GABRG3_-	GABRG3	803	347
chr15:27222140-27222159_GABRG3_+	GABRG3	1006	434
chr15:27772702-27772721_GABRG3_-	GABRG3	549	156
chr15:27773135-27773154_GABRG3_-	GABRG3	498	115
chr15:28269988-28270007_OCA2_+	OCA2	653	269
chr15:28273055-28273074_OCA2_+	OCA2	293	101
chr15:28277220-28277239_OCA2_+	OCA2	104	22
chr15:28327011-28327030_OCA2_-	OCA2	1124	549
chr15:28513672-28513691_HERC2_+	HERC2	814	444
chr15:28514503-28514522_HERC2_-	HERC2	1176	556
chr15:28519522-28519541_HERC2_+	HERC2	920	312
chr15:28525380-28525399_HERC2_-	HERC2	539	197
chr15:29346199-29346218_APBA2_+	APBA2	454	193
chr15:29385292-29385311_APBA2_+	APBA2	818	323
chr15:29393908-29393927_APBA2_+	APBA2	1067	430
chr15:29397602-29397621_APBA2_+	APBA2	1101	464
chr15:29421028-29421047_FAM189A1_-	FAM189A1	296	106
chr15:29428679-29428698_FAM189A1_+	FAM189A1	1080	411
chr15:29429305-29429324_FAM189A1_+	FAM189A1	390	163
chr15:29561053-29561072_NDNL2_+	NDNL2	634	227
chr15:29561330-29561349_NDNL2_-	NDNL2	876	288
chr15:29561489-29561508_NDNL2_+	NDNL2	1025	291
chr15:29561499-29561518_NDNL2_+	NDNL2	630	266
chr15:29862796-29862815_FAM189A1_+	FAM189A1	1297	323
chr15:30029503-30029522_TJP1_-	TJP1	1049	400
chr15:30033562-30033581_TJP1_+	TJP1	1000	460
chr15:30053379-30053398_TJP1_+	TJP1	611	333
chr15:30058590-30058609_TJP1_-	TJP1	15	8
chr15:30700159-30700178_GOLGA8R_-	GOLGA8R	867	425
chr15:30700160-30700179_GOLGA8R_-	GOLGA8R	445	259
chr15:31197994-31198013_FAN1_-	FAN1	449	261
chr15:31202880-31202899_FAN1_-	FAN1	1311	498
chr15:31206220-31206239_FAN1_-	FAN1	1019	391
chr15:31214484-31214503_FAN1_+	FAN1	596	225
chr15:31240561-31240580_MTMR10_-	MTMR10	800	250
chr15:31251068-31251087_MTMR10_-	MTMR10	810	393
chr15:31253128-31253147_MTMR10_-	MTMR10	960	351
chr15:31283663-31283682_MTMR10_+	MTMR10	865	339
chr15:31358336-31358355_TRPM1_-	TRPM1	1202	473
chr15:31359320-31359339_TRPM1_+	TRPM1	819	274
chr15:31360115-31360134_TRPM1_-	TRPM1	998	337
chr15:31362242-31362261_TRPM1_+	TRPM1	1138	395
chr15:31619426-31619445_KLF13_-	KLF13	802	227
chr15:31619911-31619930_KLF13_+	KLF13	842	367
chr15:31664280-31664299_KLF13_+	KLF13	1447	672
chr15:31664400-31664419_KLF13_+	KLF13	1087	424
chr15:31822971-31822990_OTUD7A_+	OTUD7A	747	371
chr15:31851190-31851209_OTUD7A_-	OTUD7A	1106	502
chr15:31862223-31862242_OTUD7A_-	OTUD7A	1670	672
chr15:31947399-31947418_OTUD7A_+	OTUD7A	666	361
chr15:32322885-32322904_CHRNA7_-	CHRNA7	1054	441
chr15:32322933-32322952_CHRNA7_-	CHRNA7	60	7
chr15:32323163-32323182_CHRNA7_-	CHRNA7	958	311
chr15:32404017-32404036_CHRNA7_+	CHRNA7	798	349
chr15:32921846-32921865_ARHGAP11A_+	ARHGAP11A	944	441
chr15:32925183-32925202_ARHGAP11A_+	ARHGAP11A	317	133
chr15:32928940-32928959_ARHGAP11A_+	ARHGAP11A	431	222
chr15:32929306-32929325_ARHGAP11A_-	ARHGAP11A	277	180
chr15:32935897-32935916_SCG5_+	SCG5	48	6
chr15:32935964-32935983_SCG5_-	SCG5	522	171
chr15:32972034-32972053_SCG5_+	SCG5	988	288
chr15:32976835-32976854_SCG5_+	SCG5	732	308
chr15:33022894-33022913_GREM1_+	GREM1	736	274
chr15:33022993-33023012_GREM1_-	GREM1	664	226
chr15:33023185-33023204_GREM1_+	GREM1	1212	502
chr15:33023189-33023208_GREM1_+	GREM1	764	272
chr15:33180375-33180394_FMN1_-	FMN1	396	93
chr15:33192302-33192321_FMN1_-	FMN1	698	210
chr15:33261013-33261032_FMN1_+	FMN1	955	290
chr15:33359080-33359099_FMN1_-	FMN1	636	221
chr15:33765670-33765689_RYR3_+	RYR3	620	257
chr15:33822787-33822806_RYR3_+	RYR3	1285	433
chr15:33825569-33825588_RYR3_+	RYR3	897	315
chr15:33831598-33831617_RYR3_+	RYR3	530	182
chr15:34159884-34159903_AVEN_-	AVEN	230	138
chr15:34295269-34295288_AVEN_-	AVEN	747	240
chr15:34295270-34295289_AVEN_-	AVEN	940	414
chr15:34331135-34331154_AVEN_-	AVEN	559	269
chr15:34355760-34355779_CHRM5_-	CHRM5	510	131
chr15:34355823-34355842_CHRM5_-	CHRM5	653	171
chr15:34355827-34355846_CHRM5_+	CHRM5	1934	917
chr15:34355899-34355918_CHRM5_+	CHRM5	666	348
chr15:34376581-34376600_EMC7_-	EMC7	1024	371
chr15:34388129-34388148_EMC7_+	EMC7	654	274
chr15:34393817-34393836_EMC7_-	EMC7	721	357
chr15:34393847-34393866_EMC7_+	EMC7	1069	293
chr15:34394979-34394998_PGBD4_-	PGBD4	378	164
chr15:34395682-34395701_PGBD4_-	PGBD4	825	239
chr15:34395704-34395723_PGBD4_-	PGBD4	1272	500
chr15:34395887-34395906_PGBD4_+	PGBD4	1084	418
chr15:34437619-34437638_KATNBL1_+	KATNBL1	297	98
chr15:34439579-34439598_KATNBL1_+	KATNBL1	700	304
chr15:34517310-34517329_EMC4_+	EMC4	1303	576
chr15:34517370-34517389_EMC4_+	EMC4	950	283
chr15:34517824-34517843_EMC4_+	EMC4	963	421
chr15:34519893-34519912_EMC4_+	EMC4	367	100
chr15:34549951-34549970_SLC12A6_+	SLC12A6	941	317
chr15:34551124-34551143_SLC12A6_-	SLC12A6	756	284
chr15:34567567-34567586_SLC12A6_-	SLC12A6	1031	287
chr15:34628608-34628627_SLC12A6_+	SLC12A6	1043	261
chr15:34634170-34634189_NOP10_-	NOP10	3339	1011
chr15:34634235-34634254_NOP10_+	NOP10	1389	574
chr15:34634297-34634316_NOP10_-	NOP10	376	159
chr15:34635247-34635266_NOP10_-	NOP10	410	205
chr15:34640693-34640712_NUTM1_+	NUTM1	576	220
chr15:34642949-34642968_NUTM1_-	NUTM1	2112	834
chr15:34646048-34646067_NUTM1_-	NUTM1	445	143
chr15:34646686-34646705_NUTM1_-	NUTM1	1163	331
chr15:34656424-34656443_LPCAT4_-	LPCAT4	428	219
chr15:34657347-34657366_LPCAT4_+	LPCAT4	586	292
chr15:34657852-34657871_LPCAT4_+	LPCAT4	657	287
chr15:34659283-34659302_LPCAT4_-	LPCAT4	1336	587
chr15:35044716-35044735_GJD2_+	GJD2	654	249
chr15:35045161-35045180_GJD2_-	GJD2	771	240
chr15:35045360-35045379_GJD2_+	GJD2	629	369
chr15:35046630-35046649_GJD2_+	GJD2	584	167
chr15:35082609-35082628_ACTC1_+	ACTC1	482	282
chr15:35084592-35084611_ACTC1_+	ACTC1	1281	455
chr15:35086870-35086889_ACTC1_+	ACTC1	354	59
chr15:35086982-35087001_ACTC1_-	ACTC1	1700	698
chr15:35212616-35212635_AQR_-	AQR	909	424
chr15:35224563-35224582_AQR_+	AQR	285	146
chr15:35234215-35234234_AQR_-	AQR	584	196
chr15:35236556-35236575_AQR_-	AQR	860	365
chr15:35274260-35274279_ZNF770_-	ZNF770	889	204
chr15:35275187-35275206_ZNF770_+	ZNF770	1083	321
chr15:35275188-35275207_ZNF770_+	ZNF770	717	258
chr15:35275281-35275300_ZNF770_-	ZNF770	1504	446
chr15:35664378-35664397_DPH6_+	DPH6	1453	526
chr15:35703045-35703064_DPH6_+	DPH6	1251	521
chr15:35742964-35742983_DPH6_+	DPH6	282	76
chr15:35830630-35830649_DPH6_-	DPH6	1269	482
chr15:36872100-36872119_C15orf41_-	C15orf41	1192	557
chr15:36950050-36950069_C15orf41_-	C15orf41	827	291
chr15:36989551-36989570_C15orf41_-	C15orf41	498	184
chr15:37100642-37100661_C15orf41_-	C15orf41	1020	416
chr15:37242555-37242574_MEIS2_-	MEIS2	869	312
chr15:37376037-37376056_MEIS2_-	MEIS2	872	262
chr15:37388605-37388624_MEIS2_+	MEIS2	484	225
chr15:37390323-37390342_MEIS2_-	MEIS2	1103	405
chr15:38228643-38228662_TMCO5A_+	TMCO5A	1228	363
chr15:38229102-38229121_TMCO5A_+	TMCO5A	972	450
chr15:38229546-38229565_TMCO5A_+	TMCO5A	597	425
chr15:38243368-38243387_TMCO5A_-	TMCO5A	363	183
chr15:38591580-38591599_SPRED1_+	SPRED1	805	386
chr15:38643720-38643739_SPRED1_+	SPRED1	879	378
chr15:38643797-38643816_SPRED1_+	SPRED1	1085	487
chr15:38643811-38643830_SPRED1_-	SPRED1	1038	404
chr15:38746349-38746368_FAM98B_+	FAM98B	320	157
chr15:38756251-38756270_FAM98B_+	FAM98B	949	391
chr15:38766433-38766452_FAM98B_-	FAM98B	857	285
chr15:38773546-38773565_FAM98B_+	FAM98B	450	197
chr15:38805065-38805084_RASGRP1_-	RASGRP1	1080	423
chr15:38808407-38808426_RASGRP1_-	RASGRP1	1056	443
chr15:38810536-38810555_RASGRP1_-	RASGRP1	870	256
chr15:38852069-38852088_RASGRP1_-	RASGRP1	49	0
chr15:38988877-38988896_C15orf53_+	C15orf53	1210	554
chr15:38988882-38988901_C15orf53_+	C15orf53	695	253
chr15:38990360-38990379_C15orf53_+	C15orf53	827	310
chr15:38990599-38990618_C15orf53_-	C15orf53	880	278
chr15:39544349-39544368_C15orf54_+	C15orf54	640	167
chr15:39544430-39544449_C15orf54_-	C15orf54	1120	368
chr15:39544658-39544677_C15orf54_+	C15orf54	643	270
chr15:39544677-39544696_C15orf54_-	C15orf54	575	280
chr15:39874042-39874061_THBS1_+	THBS1	1539	683
chr15:39874609-39874628_THBS1_+	THBS1	717	350
chr15:39876367-39876386_THBS1_+	THBS1	942	329
chr15:39876500-39876519_THBS1_+	THBS1	569	166
chr15:40030359-40030378_FSIP1_+	FSIP1	13	0
chr15:40030378-40030397_FSIP1_-	FSIP1	559	255
chr15:40062786-40062805_FSIP1_-	FSIP1	791	333
chr15:40068661-40068680_FSIP1_-	FSIP1	386	168
chr15:40094011-40094030_GPR176_+	GPR176	664	237
chr15:40094244-40094263_GPR176_-	GPR176	479	195
chr15:40099323-40099342_GPR176_+	GPR176	875	323
chr15:40099341-40099360_GPR176_+	GPR176	588	245
chr15:40226442-40226461_EIF2AK4_-	EIF2AK4	1143	368
chr15:40235660-40235679_EIF2AK4_+	EIF2AK4	1056	465
chr15:40246164-40246183_EIF2AK4_+	EIF2AK4	730	264
chr15:40247942-40247961_EIF2AK4_+	EIF2AK4	416	146
chr15:40328668-40328687_SRP14_+	SRP14	1205	498
chr15:40330489-40330508_SRP14_+	SRP14	906	445
chr15:40331107-40331126_SRP14_-	SRP14	1488	391
chr15:40331296-40331315_SRP14_-	SRP14	322	248
chr15:40383974-40383993_BMF_+	BMF	1576	582
chr15:40396446-40396465_BMF_-	BMF	895	270
chr15:40398035-40398054_BMF_+	BMF	831	354
chr15:40398137-40398156_BMF_+	BMF	566	207
chr15:40457248-40457267_BUB1B_+	BUB1B	1223	883
chr15:40462305-40462324_BUB1B_-	BUB1B	280	122
chr15:40462754-40462773_BUB1B_+	BUB1B	612	378
chr15:40468728-40468747_BUB1B_-	BUB1B	652	506
chr15:40544618-40544637_C15orf56_+	C15orf56	840	257
chr15:40544676-40544695_C15orf56_-	C15orf56	1073	416
chr15:40544717-40544736_C15orf56_-	C15orf56	456	244
chr15:40544861-40544880_C15orf56_-	C15orf56	651	291
chr15:40557144-40557163_PAK6_-	PAK6	1135	439
chr15:40558296-40558315_PAK6_+	PAK6	1141	345
chr15:40564819-40564838_PAK6_-	PAK6	464	178
chr15:40565081-40565100_PAK6_+	PAK6	989	299
chr15:40573809-40573828_ANKRD63_+	ANKRD63	767	217
chr15:40573902-40573921_ANKRD63_-	ANKRD63	1074	396
chr15:40574065-40574084_ANKRD63_-	ANKRD63	664	374
chr15:40574625-40574644_ANKRD63_-	ANKRD63	816	306
chr15:40594741-40594760_PLCB2_-	PLCB2	1038	404
chr15:40595491-40595510_PLCB2_-	PLCB2	1090	449
chr15:40596231-40596250_PLCB2_+	PLCB2	778	355
chr15:40599820-40599839_PLCB2_+	PLCB2	1063	452
chr15:40630951-40630970_C15orf52_-	C15orf52	772	337
chr15:40631733-40631752_C15orf52_+	C15orf52	823	292
chr15:40632157-40632176_C15orf52_-	C15orf52	873	449
chr15:40633009-40633028_C15orf52_+	C15orf52	731	249
chr15:40648303-40648322_PHGR1_-	PHGR1	1792	542
chr15:40648307-40648326_PHGR1_-	PHGR1	767	383
chr15:40648461-40648480_PHGR1_-	PHGR1	459	147
chr15:40648489-40648508_PHGR1_-	PHGR1	1204	571
chr15:40655998-40656017_DISP2_+	DISP2	674	318
chr15:40657087-40657106_DISP2_+	DISP2	848	365
chr15:40657471-40657490_DISP2_-	DISP2	1176	513
chr15:40657868-40657887_DISP2_-	DISP2	1232	463
chr15:40675207-40675226_KNSTRN_+	KNSTRN	611	393
chr15:40675215-40675234_KNSTRN_+	KNSTRN	312	122
chr15:40678581-40678600_KNSTRN_-	KNSTRN	527	191
chr15:40684152-40684171_KNSTRN_+	KNSTRN	640	175
chr15:40698086-40698105_IVD_-	IVD	739	290
chr15:40702975-40702994_IVD_+	IVD	425	175
chr15:40703487-40703506_IVD_-	IVD	256	116
chr15:40707656-40707675_IVD_-	IVD	712	294
chr15:40751419-40751438_BAHD1_+	BAHD1	661	312
chr15:40754354-40754373_BAHD1_+	BAHD1	968	352
chr15:40756077-40756096_BAHD1_+	BAHD1	1065	380
chr15:40756702-40756721_BAHD1_+	BAHD1	861	485
chr15:40763543-40763562_CHST14_-	CHST14	978	346
chr15:40763573-40763592_CHST14_-	CHST14	596	212
chr15:40763964-40763983_CHST14_-	CHST14	615	210
chr15:40764058-40764077_CHST14_-	CHST14	861	410
chr15:40831467-40831486_C15orf57_-	C15orf57	1022	608
chr15:40849524-40849543_C15orf57_-	C15orf57	754	205
chr15:40855006-40855025_C15orf57_+	C15orf57	290	99
chr15:40855068-40855087_C15orf57_+	C15orf57	787	389
chr15:40861551-40861570_RPUSD2_-	RPUSD2	791	271
chr15:40861953-40861972_RPUSD2_-	RPUSD2	639	302
chr15:40863931-40863950_RPUSD2_-	RPUSD2	829	481
chr15:40865731-40865750_RPUSD2_+	RPUSD2	538	211
chr15:40911185-40911204_CASC5_+	CASC5	314	211
chr15:40915777-40915796_CASC5_+	CASC5	758	359
chr15:40921563-40921582_CASC5_-	CASC5	521	237
chr15:40937908-40937927_CASC5_+	CASC5	585	262
chr15:40993300-40993319_RAD51_+	RAD51	498	213
chr15:40998412-40998431_RAD51_-	RAD51	765	293
chr15:41011068-41011087_RAD51_+	RAD51	266	93
chr15:41021759-41021778_RAD51_+	RAD51	448	138
chr15:41037209-41037228_RMDN3_-	RMDN3	627	209
chr15:41043734-41043753_RMDN3_-	RMDN3	488	244
chr15:41044315-41044334_RMDN3_+	RMDN3	1103	456
chr15:41046898-41046917_RMDN3_+	RMDN3	452	181
chr15:41056411-41056430_GCHFR_-	GCHFR	517	251
chr15:41059459-41059478_GCHFR_+	GCHFR	11	0
chr15:41059487-41059506_GCHFR_+	GCHFR	782	383
chr15:41059507-41059526_GCHFR_+	GCHFR	694	253
chr15:41062704-41062723_C15orf62_-	C15orf62	131	38
chr15:41062845-41062864_C15orf62_+	C15orf62	1263	514
chr15:41063019-41063038_C15orf62_-	C15orf62	1171	530
chr15:41063112-41063131_C15orf62_-	C15orf62	764	216
chr15:41066556-41066575_DNAJC17_-	DNAJC17	843	306
chr15:41066583-41066602_DNAJC17_-	DNAJC17	952	417
chr15:41072128-41072147_DNAJC17_-	DNAJC17	484	246
chr15:41072174-41072193_DNAJC17_-	DNAJC17	775	302
chr15:41100011-41100030_ZFYVE19_-	ZFYVE19	1200	379
chr15:41102411-41102430_ZFYVE19_-	ZFYVE19	580	215
chr15:41102897-41102916_ZFYVE19_+	ZFYVE19	475	113
chr15:41105018-41105037_ZFYVE19_+	ZFYVE19	645	332
chr15:41108373-41108392_PPP1R14D_-	PPP1R14D	482	279
chr15:41108391-41108410_PPP1R14D_-	PPP1R14D	3	0
chr15:41120652-41120671_PPP1R14D_-	PPP1R14D	1022	370
chr15:41120756-41120775_PPP1R14D_-	PPP1R14D	807	372
chr15:41136811-41136830_SPINT1_-	SPINT1	865	443
chr15:41145405-41145424_SPINT1_+	SPINT1	758	344
chr15:41145686-41145705_SPINT1_+	SPINT1	468	151
chr15:41146123-41146142_SPINT1_-	SPINT1	996	269
chr15:41165264-41165283_RHOV_+	RHOV	541	284
chr15:41165491-41165510_RHOV_-	RHOV	980	460
chr15:41165525-41165544_RHOV_-	RHOV	818	323
chr15:41166194-41166213_RHOV_+	RHOV	836	364
chr15:41187016-41187035_VPS18_-	VPS18	432	180
chr15:41188256-41188275_VPS18_+	VPS18	537	317
chr15:41191120-41191139_VPS18_+	VPS18	523	150
chr15:41192738-41192757_VPS18_+	VPS18	1112	361
chr15:41221892-41221911_DLL4_-	DLL4	1249	558
chr15:41222096-41222115_DLL4_+	DLL4	707	358
chr15:41222873-41222892_DLL4_-	DLL4	797	236
chr15:41223871-41223890_DLL4_+	DLL4	839	294
chr15:41245746-41245765_CHAC1_-	CHAC1	575	188
chr15:41245903-41245922_CHAC1_-	CHAC1	1212	369
chr15:41247905-41247924_CHAC1_-	CHAC1	798	236
chr15:41247947-41247966_CHAC1_-	CHAC1	513	216
chr15:41366580-41366599_INO80_-	INO80	567	195
chr15:41371913-41371932_INO80_-	INO80	918	262
chr15:41384353-41384372_INO80_-	INO80	587	143
chr15:41388482-41388501_INO80_+	INO80	1353	459
chr15:41483739-41483758_EXD1_+	EXD1	1417	370
chr15:41488171-41488190_EXD1_-	EXD1	620	252
chr15:41501752-41501771_EXD1_-	EXD1	799	333
chr15:41518710-41518729_EXD1_-	EXD1	357	145
chr15:41523616-41523635_CHP1_+	CHP1	433	185
chr15:41535872-41535891_CHP1_-	CHP1	983	340
chr15:41549104-41549123_CHP1_+	CHP1	747	281
chr15:41554955-41554974_CHP1_+	CHP1	305	89
chr15:41624430-41624449_OIP5_+	OIP5	615	211
chr15:41624457-41624476_OIP5_+	OIP5	365	95
chr15:41624462-41624481_OIP5_+	OIP5	954	396
chr15:41624633-41624652_OIP5_-	OIP5	988	348
chr15:41625227-41625246_NUSAP1_+	NUSAP1	720	269
chr15:41641403-41641422_NUSAP1_+	NUSAP1	1206	601
chr15:41657596-41657615_NUSAP1_+	NUSAP1	1644	459
chr15:41663792-41663811_NUSAP1_+	NUSAP1	1198	548
chr15:41679657-41679676_NDUFAF1_-	NDUFAF1	690	441
chr15:41687123-41687142_NDUFAF1_-	NDUFAF1	824	400
chr15:41688874-41688893_NDUFAF1_-	NDUFAF1	811	396
chr15:41688875-41688894_NDUFAF1_-	NDUFAF1	786	305
chr15:41709331-41709350_RTF1_+	RTF1	1076	392
chr15:41730573-41730592_RTF1_-	RTF1	838	314
chr15:41745238-41745257_RTF1_-	RTF1	1160	711
chr15:41749938-41749957_RTF1_+	RTF1	802	471
chr15:41786120-41786139_ITPKA_+	ITPKA	1343	342
chr15:41793689-41793708_ITPKA_-	ITPKA	1240	622
chr15:41793857-41793876_ITPKA_-	ITPKA	752	230
chr15:41794276-41794295_ITPKA_+	ITPKA	694	303
chr15:41804345-41804364_LTK_-	LTK	812	379
chr15:41804940-41804959_LTK_+	LTK	731	356
chr15:41805197-41805216_LTK_+	LTK	968	291
chr15:41805848-41805867_LTK_+	LTK	1956	745
chr15:41827050-41827069_RPAP1_+	RPAP1	560	475
chr15:41827791-41827810_RPAP1_-	RPAP1	945	498
chr15:41828361-41828380_RPAP1_+	RPAP1	1015	680
chr15:41828750-41828769_RPAP1_-	RPAP1	573	477
chr15:41853346-41853365_TYRO3_-	TYRO3	1053	386
chr15:41853744-41853763_TYRO3_+	TYRO3	834	232
chr15:41854859-41854878_TYRO3_+	TYRO3	641	241
chr15:41857254-41857273_TYRO3_-	TYRO3	384	236
chr15:41961775-41961794_MGA_-	MGA	763	340
chr15:41989126-41989145_MGA_+	MGA	822	248
chr15:41991336-41991355_MGA_+	MGA	609	238
chr15:41999997-42000016_MGA_-	MGA	1011	445
chr15:42067551-42067570_MAPKBP1_+	MAPKBP1	642	280
chr15:42092083-42092102_MAPKBP1_-	MAPKBP1	550	211
chr15:42104187-42104206_MAPKBP1_+	MAPKBP1	992	465
chr15:42104769-42104788_MAPKBP1_-	MAPKBP1	463	170
chr15:42129093-42129112_JMJD7_-	JMJD7	235	144
chr15:42129297-42129316_JMJD7_-	JMJD7	702	269
chr15:42129315-42129334_JMJD7_+	JMJD7	1029	484
chr15:42129329-42129348_JMJD7_-	JMJD7	776	309
chr15:42131099-42131118_PLA2G4B_+	PLA2G4B	1104	456
chr15:42180162-42180181_SPTBN5_-	SPTBN5	647	264
chr15:42182275-42182294_SPTBN5_+	SPTBN5	1264	534
chr15:42185127-42185146_SPTBN5_+	SPTBN5	9	8
chr15:42185492-42185511_SPTBN5_+	SPTBN5	759	267
chr15:42192854-42192873_EHD4_-	EHD4	1012	507
chr15:42201926-42201945_EHD4_-	EHD4	975	382
chr15:42211700-42211719_EHD4_-	EHD4	77	22
chr15:42264575-42264594_EHD4_+	EHD4	899	351
chr15:42294865-42294884_PLA2G4E_-	PLA2G4E	1328	599
chr15:42297143-42297162_PLA2G4E_-	PLA2G4E	794	343
chr15:42298194-42298213_PLA2G4E_+	PLA2G4E	744	292
chr15:42342732-42342751_PLA2G4E_+	PLA2G4E	471	304
chr15:42375923-42375942_PLA2G4D_-	PLA2G4D	1447	619
chr15:42378500-42378519_PLA2G4D_-	PLA2G4D	353	213
chr15:42379507-42379526_PLA2G4D_+	PLA2G4D	447	128
chr15:42386639-42386658_PLA2G4D_-	PLA2G4D	1706	603
chr15:42446330-42446349_PLA2G4F_-	PLA2G4F	813	263
chr15:42446618-42446637_PLA2G4F_-	PLA2G4F	1161	554
chr15:42447729-42447748_PLA2G4F_-	PLA2G4F	1355	614
chr15:42448635-42448654_PLA2G4F_+	PLA2G4F	2179	766
chr15:42476724-42476743_VPS39_-	VPS39	734	334
chr15:42479523-42479542_VPS39_-	VPS39	1267	535
chr15:42481296-42481315_VPS39_+	VPS39	637	230
chr15:42483330-42483349_VPS39_+	VPS39	642	175
chr15:42519057-42519076_TMEM87A_+	TMEM87A	457	160
chr15:42523403-42523422_TMEM87A_+	TMEM87A	1200	498
chr15:42525481-42525500_TMEM87A_+	TMEM87A	1083	344
chr15:42565436-42565455_TMEM87A_+	TMEM87A	178	42
chr15:42585071-42585090_GANC_-	GANC	606	207
chr15:42614113-42614132_GANC_+	GANC	690	288
chr15:42619574-42619593_GANC_+	GANC	400	94
chr15:42621527-42621546_GANC_-	GANC	566	169
chr15:42652247-42652266_CAPN3_-	CAPN3	892	421
chr15:42681150-42681169_CAPN3_+	CAPN3	303	125
chr15:42684855-42684874_CAPN3_+	CAPN3	944	312
chr15:42686483-42686502_CAPN3_+	CAPN3	518	215
chr15:42736437-42736456_ZNF106_-	ZNF106	1258	485
chr15:42740791-42740810_ZNF106_+	ZNF106	467	229
chr15:42743915-42743934_ZNF106_-	ZNF106	673	278
chr15:42749397-42749416_ZNF106_-	ZNF106	1297	425
chr15:42805179-42805198_SNAP23_-	SNAP23	567	126
chr15:42805611-42805630_SNAP23_+	SNAP23	478	162
chr15:42807506-42807525_SNAP23_+	SNAP23	399	148
chr15:42820463-42820482_SNAP23_+	SNAP23	605	245
chr15:42836281-42836300_LRRC57_+	LRRC57	832	305
chr15:42837288-42837307_LRRC57_-	LRRC57	222	65
chr15:42837351-42837370_LRRC57_+	LRRC57	924	298
chr15:42840551-42840570_LRRC57_-	LRRC57	1375	554
chr15:42841069-42841088_HAUS2_+	HAUS2	1074	343
chr15:42841070-42841089_HAUS2_+	HAUS2	1480	525
chr15:42841105-42841124_HAUS2_-	HAUS2	613	284
chr15:42858854-42858873_HAUS2_+	HAUS2	827	436
chr15:42875539-42875558_STARD9_+	STARD9	845	340
chr15:42877753-42877772_STARD9_-	STARD9	816	288
chr15:42927142-42927161_STARD9_+	STARD9	427	112
chr15:42930217-42930236_STARD9_+	STARD9	887	232
chr15:43027712-43027731_CDAN1_+	CDAN1	448	222
chr15:43028261-43028280_CDAN1_-	CDAN1	923	364
chr15:43028915-43028934_CDAN1_+	CDAN1	622	189
chr15:43029229-43029248_CDAN1_+	CDAN1	1122	353
chr15:43086835-43086854_TTBK2_+	TTBK2	795	373
chr15:43102902-43102921_TTBK2_-	TTBK2	1000	427
chr15:43120218-43120237_TTBK2_-	TTBK2	650	344
chr15:43122239-43122258_TTBK2_-	TTBK2	1516	528
chr15:43339445-43339464_UBR1_-	UBR1	613	277
chr15:43360131-43360150_UBR1_-	UBR1	1009	405
chr15:43378281-43378300_UBR1_+	UBR1	683	226
chr15:43398175-43398194_UBR1_-	UBR1	681	206
chr15:43426047-43426066_TMEM62_-	TMEM62	487	194
chr15:43427763-43427782_TMEM62_+	TMEM62	434	162
chr15:43438747-43438766_TMEM62_-	TMEM62	564	183
chr15:43440964-43440983_TMEM62_+	TMEM62	430	167
chr15:43477753-43477772_CCNDBP1_+	CCNDBP1	553	172
chr15:43478022-43478041_CCNDBP1_+	CCNDBP1	1394	512
chr15:43478385-43478404_CCNDBP1_-	CCNDBP1	479	149
chr15:43482328-43482347_CCNDBP1_+	CCNDBP1	772	246
chr15:43503616-43503635_EPB42_-	EPB42	803	303
chr15:43507314-43507333_EPB42_+	EPB42	721	240
chr15:43508592-43508611_EPB42_-	EPB42	1374	559
chr15:43513003-43513022_EPB42_+	EPB42	1441	562
chr15:43531376-43531395_TGM5_-	TGM5	507	213
chr15:43545062-43545081_TGM5_-	TGM5	1351	505
chr15:43552406-43552425_TGM5_+	TGM5	0	0
chr15:43552718-43552737_TGM5_-	TGM5	891	300
chr15:43579780-43579799_TGM7_+	TGM7	384	99
chr15:43584179-43584198_TGM7_-	TGM7	748	290
chr15:43584946-43584965_TGM7_-	TGM7	1270	566
chr15:43585730-43585749_TGM7_-	TGM7	578	234
chr15:43621310-43621329_LCMT2_-	LCMT2	525	181
chr15:43621678-43621697_LCMT2_+	LCMT2	332	75
chr15:43622106-43622125_LCMT2_+	LCMT2	469	225
chr15:43622195-43622214_LCMT2_+	LCMT2	1131	516
chr15:43638163-43638182_ADAL_-	ADAL	798	335
chr15:43641221-43641240_ADAL_+	ADAL	492	233
chr15:43641240-43641259_ADAL_-	ADAL	1325	356
chr15:43644079-43644098_ADAL_+	ADAL	910	327
chr15:43656489-43656508_ZSCAN29_+	ZSCAN29	1114	490
chr15:43658627-43658646_ZSCAN29_+	ZSCAN29	1395	704
chr15:43661151-43661170_ZSCAN29_-	ZSCAN29	696	247
chr15:43661952-43661971_ZSCAN29_-	ZSCAN29	834	458
chr15:43668336-43668355_TUBGCP4_-	TUBGCP4	1093	444
chr15:43668732-43668751_TUBGCP4_+	TUBGCP4	539	228
chr15:43670064-43670083_TUBGCP4_-	TUBGCP4	435	155
chr15:43672306-43672325_TUBGCP4_+	TUBGCP4	674	289
chr15:43771583-43771602_TP53BP1_+	TP53BP1	768	371
chr15:43773084-43773103_TP53BP1_+	TP53BP1	730	369
chr15:43783927-43783946_TP53BP1_+	TP53BP1	221	139
chr15:43784499-43784518_TP53BP1_+	TP53BP1	955	362
chr15:43814664-43814683_MAP1A_+	MAP1A	525	230
chr15:43821567-43821586_MAP1A_-	MAP1A	1037	387
chr15:43821901-43821920_MAP1A_+	MAP1A	1011	392
chr15:43822376-43822395_MAP1A_-	MAP1A	705	221
chr15:43827320-43827339_PPIP5K1_+	PPIP5K1	1111	451
chr15:43827333-43827352_PPIP5K1_-	PPIP5K1	1286	330
chr15:43827396-43827415_PPIP5K1_-	PPIP5K1	1220	456
chr15:43874408-43874427_PPIP5K1_-	PPIP5K1	448	134
chr15:43904677-43904696_STRC_+	STRC	719	265
chr15:43905010-43905029_STRC_-	STRC	668	254
chr15:43908431-43908450_STRC_+	STRC	649	275
chr15:43910101-43910120_STRC_+	STRC	871	245
chr15:43928272-43928291_CATSPER2_+	CATSPER2	975	290
chr15:43931197-43931216_CATSPER2_+	CATSPER2	744	283
chr15:43939506-43939525_CATSPER2_+	CATSPER2	640	242
chr15:43940120-43940139_CATSPER2_+	CATSPER2	939	292
chr15:44038767-44038786_PDIA3_-	PDIA3	1504	744
chr15:44038770-44038789_PDIA3_+	PDIA3	1527	717
chr15:44046079-44046098_PDIA3_+	PDIA3	502	229
chr15:44062491-44062510_PDIA3_-	PDIA3	638	272
chr15:44067960-44067979_ELL3_-	ELL3	563	225
chr15:44068330-44068349_ELL3_-	ELL3	1098	415
chr15:44068711-44068730_ELL3_-	ELL3	891	435
chr15:44068998-44069017_ELL3_-	ELL3	672	286
chr15:44085183-44085202_SERF2_-	SERF2	908	391
chr15:44085213-44085232_SERF2_+	SERF2	699	268
chr15:44085232-44085251_SERF2_+	SERF2	938	385
chr15:44085260-44085279_SERF2_+	SERF2	557	157
chr15:44087224-44087243_SERINC4_+	SERINC4	775	335
chr15:44087608-44087627_SERINC4_+	SERINC4	839	283
chr15:44087888-44087907_SERINC4_-	SERINC4	648	349
chr15:44087909-44087928_SERINC4_+	SERINC4	961	378
chr15:44092890-44092909_HYPK_+	HYPK	668	342
chr15:44092898-44092917_HYPK_+	HYPK	712	255
chr15:44092928-44092947_HYPK_+	HYPK	409	109
chr15:44093953-44093972_HYPK_+	HYPK	589	285
chr15:44105277-44105296_MFAP1_+	MFAP1	421	308
chr15:44105449-44105468_MFAP1_-	MFAP1	690	397
chr15:44106875-44106894_MFAP1_-	MFAP1	262	187
chr15:44109455-44109474_MFAP1_+	MFAP1	268	172
chr15:44119221-44119240_WDR76_+	WDR76	966	489
chr15:44131870-44131889_WDR76_-	WDR76	426	154
chr15:44143393-44143412_WDR76_+	WDR76	1102	456
chr15:44149207-44149226_WDR76_+	WDR76	1065	412
chr15:44194393-44194412_FRMD5_-	FRMD5	297	137
chr15:44198113-44198132_FRMD5_-	FRMD5	174	71
chr15:44216497-44216516_FRMD5_-	FRMD5	988	455
chr15:44487172-44487191_FRMD5_+	FRMD5	529	164
chr15:44581387-44581406_CASC4_+	CASC4	909	334
chr15:44581388-44581407_CASC4_+	CASC4	907	380
chr15:44581530-44581549_CASC4_-	CASC4	1256	571
chr15:44673119-44673138_CASC4_+	CASC4	844	398
chr15:44751303-44751322_CTDSPL2_+	CTDSPL2	534	166
chr15:44776482-44776501_CTDSPL2_+	CTDSPL2	660	148
chr15:44783125-44783144_CTDSPL2_+	CTDSPL2	492	229
chr15:44788577-44788596_CTDSPL2_+	CTDSPL2	1139	474
chr15:44829380-44829399_EIF3J_+	EIF3J	649	245
chr15:44829520-44829539_EIF3J_+	EIF3J	92	12
chr15:44829592-44829611_EIF3J_-	EIF3J	1557	638
chr15:44846834-44846853_EIF3J_+	EIF3J	426	239
chr15:44912554-44912573_SPG11_+	SPG11	449	144
chr15:44943770-44943789_SPG11_+	SPG11	390	165
chr15:44951315-44951334_SPG11_-	SPG11	1120	431
chr15:44955808-44955827_SPG11_-	SPG11	778	306
chr15:44964215-44964234_PATL2_+	PATL2	401	151
chr15:44964588-44964607_PATL2_-	PATL2	351	91
chr15:44965552-44965571_PATL2_+	PATL2	1170	471
chr15:44967740-44967759_PATL2_-	PATL2	787	255
chr15:45003738-45003757_B2M_+	B2M	429	131
chr15:45003764-45003783_B2M_-	B2M	756	310
chr15:45007710-45007729_B2M_-	B2M	818	285
chr15:45007852-45007871_B2M_-	B2M	930	354
chr15:45028887-45028906_TRIM69_+	TRIM69	674	162
chr15:45047239-45047258_TRIM69_+	TRIM69	1034	308
chr15:45048566-45048585_TRIM69_+	TRIM69	789	286
chr15:45050971-45050990_TRIM69_+	TRIM69	435	140
chr15:45248906-45248925_C15orf43_+	C15orf43	1103	405
chr15:45248948-45248967_C15orf43_+	C15orf43	861	319
chr15:45249130-45249149_C15orf43_-	C15orf43	459	117
chr15:45250616-45250635_C15orf43_+	C15orf43	1246	465
chr15:45315472-45315491_SORD_+	SORD	767	317
chr15:45353370-45353389_SORD_-	SORD	863	428
chr15:45357489-45357508_SORD_-	SORD	1578	444
chr15:45360398-45360417_SORD_+	SORD	761	223
chr15:45402652-45402671_DUOX2_+	DUOX2	701	199
chr15:45404877-45404896_DUOX2_-	DUOX2	1198	392
chr15:45405196-45405215_DUOX2_-	DUOX2	1073	342
chr15:45405524-45405543_DUOX2_+	DUOX2	671	231
chr15:45406873-45406892_DUOXA2_-	DUOXA2	901	400
chr15:45408772-45408791_DUOXA2_+	DUOXA2	880	316
chr15:45409414-45409433_DUOXA2_-	DUOXA2	490	261
chr15:45410054-45410073_DUOXA2_-	DUOXA2	1139	502
chr15:45411355-45411374_DUOXA1_+	DUOXA1	610	262
chr15:45412284-45412303_DUOXA1_+	DUOXA1	1276	552
chr15:45412818-45412837_DUOXA1_-	DUOXA1	1939	820
chr15:45415084-45415103_DUOXA1_+	DUOXA1	979	432
chr15:45426102-45426121_DUOX1_+	DUOX1	690	201
chr15:45426381-45426400_DUOX1_+	DUOX1	753	321
chr15:45428778-45428797_DUOX1_-	DUOX1	477	224
chr15:45430125-45430144_DUOX1_+	DUOX1	1254	434
chr15:45460236-45460255_SHF_+	SHF	1862	688
chr15:45467494-45467513_SHF_+	SHF	1076	323
chr15:45470452-45470471_SHF_-	SHF	883	230
chr15:45491151-45491170_SHF_+	SHF	1244	502
chr15:45545667-45545686_SLC28A2_+	SLC28A2	1498	567
chr15:45555331-45555350_SLC28A2_-	SLC28A2	810	253
chr15:45557840-45557859_SLC28A2_-	SLC28A2	1421	506
chr15:45558328-45558347_SLC28A2_-	SLC28A2	942	314
chr15:45658376-45658395_GATM_-	GATM	710	345
chr15:45658609-45658628_GATM_+	GATM	1286	398
chr15:45660373-45660392_GATM_+	GATM	818	468
chr15:45668931-45668950_GATM_+	GATM	649	377
chr15:45695457-45695476_SPATA5L1_+	SPATA5L1	720	262
chr15:45697649-45697668_SPATA5L1_+	SPATA5L1	790	427
chr15:45706810-45706829_SPATA5L1_+	SPATA5L1	978	471
chr15:45713331-45713350_SPATA5L1_-	SPATA5L1	551	196
chr15:45723208-45723227_C15orf48_-	C15orf48	1155	499
chr15:45723209-45723228_C15orf48_-	C15orf48	1734	625
chr15:45723213-45723232_C15orf48_+	C15orf48	901	473
chr15:45724298-45724317_C15orf48_-	C15orf48	853	329
chr15:45781142-45781161_SLC30A4_-	SLC30A4	778	361
chr15:45814187-45814206_SLC30A4_+	SLC30A4	1271	495
chr15:45814454-45814473_SLC30A4_+	SLC30A4	874	321
chr15:45814511-45814530_SLC30A4_-	SLC30A4	637	252
chr15:45879683-45879702_BLOC1S6_+	BLOC1S6	1768	578
chr15:45884392-45884411_BLOC1S6_+	BLOC1S6	654	294
chr15:45884463-45884482_BLOC1S6_-	BLOC1S6	1189	423
chr15:45898684-45898703_BLOC1S6_+	BLOC1S6	807	309
chr15:45951274-45951293_SQRDL_+	SQRDL	1383	500
chr15:45954225-45954244_SQRDL_-	SQRDL	885	364
chr15:45962158-45962177_SQRDL_+	SQRDL	427	201
chr15:45965978-45965997_SQRDL_+	SQRDL	694	330
chr15:48051997-48052016_SEMA6D_-	SEMA6D	1299	628
chr15:48052537-48052556_SEMA6D_+	SEMA6D	1188	429
chr15:48053941-48053960_SEMA6D_-	SEMA6D	454	155
chr15:48054401-48054420_SEMA6D_+	SEMA6D	666	237
chr15:48414080-48414099_SLC24A5_+	SLC24A5	1390	498
chr15:48426458-48426477_SLC24A5_-	SLC24A5	510	326
chr15:48426655-48426674_SLC24A5_+	SLC24A5	1028	456
chr15:48429012-48429031_SLC24A5_+	SLC24A5	475	188
chr15:48451057-48451076_MYEF2_-	MYEF2	517	140
chr15:48451943-48451962_MYEF2_-	MYEF2	737	343
chr15:48460926-48460945_MYEF2_-	MYEF2	684	252
chr15:48470413-48470432_MYEF2_-	MYEF2	402	158
chr15:48493667-48493686_CTXN2_+	CTXN2	1099	324
chr15:48493668-48493687_CTXN2_+	CTXN2	1531	631
chr15:48493678-48493697_CTXN2_-	CTXN2	507	197
chr15:48500315-48500334_SLC12A1_+	SLC12A1	305	71
chr15:48519350-48519369_SLC12A1_+	SLC12A1	866	338
chr15:48521412-48521431_SLC12A1_+	SLC12A1	1130	337
chr15:48522631-48522650_SLC12A1_+	SLC12A1	621	168
chr15:48624484-48624503_DUT_+	DUT	1525	448
chr15:48624535-48624554_DUT_+	DUT	662	192
chr15:48624585-48624604_DUT_-	DUT	1210	498
chr15:48628248-48628267_DUT_-	DUT	1442	545
chr15:48829829-48829848_FBN1_+	FBN1	920	322
chr15:48888548-48888567_FBN1_-	FBN1	1158	522
chr15:48902939-48902958_FBN1_-	FBN1	1399	537
chr15:48936827-48936846_FBN1_-	FBN1	972	386
chr15:49054650-49054669_CEP152_-	CEP152	817	416
chr15:49059280-49059299_CEP152_-	CEP152	0	0
chr15:49073477-49073496_CEP152_-	CEP152	360	240
chr15:49088242-49088261_CEP152_-	CEP152	1142	395
chr15:49135720-49135739_SHC4_-	SHC4	963	355
chr15:49148223-49148242_SHC4_+	SHC4	1171	495
chr15:49170428-49170447_EID1_+	EID1	1060	431
chr15:49170526-49170545_EID1_+	EID1	856	419
chr15:49170598-49170617_EID1_+	EID1	1256	571
chr15:49170647-49170666_EID1_+	EID1	568	215
chr15:49176542-49176561_SHC4_+	SHC4	554	222
chr15:49255073-49255092_SHC4_-	SHC4	1189	659
chr15:49311733-49311752_SECISBP2L_-	SECISBP2L	1149	439
chr15:49320686-49320705_SECISBP2L_-	SECISBP2L	1012	404
chr15:49327550-49327569_SECISBP2L_-	SECISBP2L	1372	446
chr15:49329948-49329967_SECISBP2L_-	SECISBP2L	840	272
chr15:49420232-49420251_COPS2_-	COPS2	622	210
chr15:49426129-49426148_COPS2_-	COPS2	655	330
chr15:49426539-49426558_COPS2_-	COPS2	820	424
chr15:49429622-49429641_COPS2_-	COPS2	1485	627
chr15:49462527-49462546_GALK2_+	GALK2	965	395
chr15:49531503-49531522_GALK2_-	GALK2	606	297
chr15:49575894-49575913_GALK2_+	GALK2	1146	417
chr15:49584573-49584592_GALK2_+	GALK2	913	371
chr15:49663534-49663553_FAM227B_-	FAM227B	1361	463
chr15:49716496-49716515_FGF7_+	FGF7	628	229
chr15:49716606-49716625_FGF7_-	FGF7	1045	438
chr15:49716637-49716656_FGF7_-	FGF7	771	347
chr15:49716697-49716716_FGF7_+	FGF7	414	209
chr15:49867217-49867236_FAM227B_+	FAM227B	873	207
chr15:49882192-49882211_FAM227B_-	FAM227B	901	360
chr15:49907342-49907361_FAM227B_-	FAM227B	303	90
chr15:49917607-49917626_DTWD1_+	DTWD1	803	276
chr15:49926751-49926770_DTWD1_-	DTWD1	760	282
chr15:49926889-49926908_DTWD1_+	DTWD1	749	367
chr15:50226216-50226235_ATP8B4_-	ATP8B4	925	368
chr15:50271941-50271960_ATP8B4_-	ATP8B4	1400	522
chr15:50288916-50288935_ATP8B4_+	ATP8B4	980	338
chr15:50336851-50336870_ATP8B4_+	ATP8B4	474	139
chr15:50474913-50474932_SLC27A2_+	SLC27A2	988	316
chr15:50494799-50494818_SLC27A2_-	SLC27A2	1208	430
chr15:50497539-50497558_SLC27A2_+	SLC27A2	459	161
chr15:50518254-50518273_SLC27A2_+	SLC27A2	1211	490
chr15:50549705-50549724_HDC_-	HDC	680	290
chr15:50550648-50550667_HDC_+	HDC	1606	665
chr15:50555434-50555453_HDC_-	HDC	1506	650
chr15:50557808-50557827_HDC_-	HDC	978	286
chr15:50581708-50581727_GABPB1_+	GABPB1	434	205
chr15:50595270-50595289_GABPB1_-	GABPB1	939	483
chr15:50596260-50596279_GABPB1_-	GABPB1	443	178
chr15:50596276-50596295_GABPB1_-	GABPB1	685	313
chr15:50757239-50757258_USP8_+	USP8	919	536
chr15:50763874-50763893_USP8_+	USP8	443	126
chr15:50769066-50769085_USP8_-	USP8	102	98
chr15:50776496-50776515_USP8_+	USP8	471	191
chr15:50821987-50822006_USP50_+	USP50	1029	395
chr15:50835845-50835864_USP50_-	USP50	408	140
chr15:50836811-50836830_USP50_+	USP50	447	228
chr15:50838680-50838699_USP50_+	USP50	993	405
chr15:50926711-50926730_TRPM7_-	TRPM7	695	200
chr15:50931663-50931682_TRPM7_-	TRPM7	618	311
chr15:50935539-50935558_TRPM7_-	TRPM7	524	112
chr15:50940940-50940959_TRPM7_-	TRPM7	716	236
chr15:51039767-51039786_SPPL2A_+	SPPL2A	998	319
chr15:51040928-51040947_SPPL2A_-	SPPL2A	554	177
chr15:51040970-51040989_SPPL2A_-	SPPL2A	1228	523
chr15:51041875-51041894_SPPL2A_+	SPPL2A	1200	481
chr15:51201021-51201040_AP4E1_+	AP4E1	1321	364
chr15:51223093-51223112_AP4E1_+	AP4E1	1115	444
chr15:51242114-51242133_AP4E1_+	AP4E1	852	231
chr15:51260493-51260512_AP4E1_+	AP4E1	575	137
chr15:51350165-51350184_TNFAIP8L3_+	TNFAIP8L3	309	181
chr15:51350288-51350307_TNFAIP8L3_+	TNFAIP8L3	672	320
chr15:51350479-51350498_TNFAIP8L3_-	TNFAIP8L3	411	213
chr15:51397276-51397295_TNFAIP8L3_-	TNFAIP8L3	546	227
chr15:51503187-51503206_CYP19A1_-	CYP19A1	1241	528
chr15:51514690-51514709_CYP19A1_+	CYP19A1	1191	358
chr15:51520007-51520026_CYP19A1_-	CYP19A1	823	317
chr15:51529078-51529097_CYP19A1_-	CYP19A1	675	176
chr15:51634217-51634236_GLDN_+	GLDN	709	261
chr15:51675997-51676016_GLDN_-	GLDN	857	374
chr15:51687101-51687120_GLDN_+	GLDN	932	440
chr15:51689735-51689754_GLDN_-	GLDN	0	0
chr15:51830449-51830468_DMXL2_-	DMXL2	1087	361
chr15:51834566-51834585_DMXL2_+	DMXL2	749	282
chr15:51839429-51839448_DMXL2_-	DMXL2	618	176
chr15:51914685-51914704_DMXL2_-	DMXL2	906	404
chr15:51973964-51973983_SCG3_-	SCG3	1130	413
chr15:51980465-51980484_SCG3_+	SCG3	428	98
chr15:51981484-51981503_SCG3_+	SCG3	526	228
chr15:51993323-51993342_SCG3_+	SCG3	1297	406
chr15:52015811-52015830_LYSMD2_+	LYSMD2	1172	463
chr15:52017033-52017052_LYSMD2_+	LYSMD2	576	302
chr15:52029591-52029610_LYSMD2_-	LYSMD2	32	8
chr15:52029617-52029636_LYSMD2_+	LYSMD2	1749	929
chr15:52058698-52058717_TMOD2_+	TMOD2	591	244
chr15:52069176-52069195_TMOD2_+	TMOD2	354	135
chr15:52074919-52074938_TMOD2_+	TMOD2	944	394
chr15:52098666-52098685_TMOD2_+	TMOD2	1181	351
chr15:52155204-52155223_TMOD3_-	TMOD3	1053	415
chr15:52188698-52188717_TMOD3_-	TMOD3	1012	437
chr15:52188702-52188721_TMOD3_-	TMOD3	724	280
chr15:52192399-52192418_TMOD3_+	TMOD3	821	171
chr15:52245394-52245413_LEO1_+	LEO1	1634	550
chr15:52252849-52252868_LEO1_-	LEO1	702	354
chr15:52258437-52258456_LEO1_-	LEO1	1144	467
chr15:52263939-52263958_LEO1_-	LEO1	1147	414
chr15:52338733-52338752_MAPK6_-	MAPK6	655	339
chr15:52338898-52338917_MAPK6_+	MAPK6	953	389
chr15:52338921-52338940_MAPK6_+	MAPK6	821	316
chr15:52350973-52350992_MAPK6_+	MAPK6	853	369
chr15:52404533-52404552_BCL2L10_-	BCL2L10	546	174
chr15:52404683-52404702_BCL2L10_+	BCL2L10	802	332
chr15:52404692-52404711_BCL2L10_+	BCL2L10	1328	593
chr15:52404893-52404912_BCL2L10_-	BCL2L10	883	312
chr15:52433369-52433388_GNB5_-	GNB5	850	359
chr15:52439659-52439678_GNB5_+	GNB5	833	340
chr15:52446158-52446177_GNB5_-	GNB5	586	224
chr15:52472065-52472084_GNB5_-	GNB5	861	385
chr15:52567761-52567780_MYO5C_-	MYO5C	402	165
chr15:52571101-52571120_MYO5C_-	MYO5C	583	175
chr15:52571746-52571765_MYO5C_+	MYO5C	1297	503
chr15:52587813-52587832_MYO5C_+	MYO5C	1015	379
chr15:52699528-52699547_MYO5A_-	MYO5A	1243	394
chr15:52708377-52708396_MYO5A_-	MYO5A	2216	899
chr15:52725455-52725474_MYO5A_-	MYO5A	629	241
chr15:52820983-52821002_MYO5A_+	MYO5A	826	333
chr15:52844214-52844233_ARPP19_-	ARPP19	972	330
chr15:52849301-52849320_ARPP19_-	ARPP19	964	318
chr15:52861042-52861061_ARPP19_+	ARPP19	1532	633
chr15:52861083-52861102_ARPP19_-	ARPP19	1136	383
chr15:52902004-52902023_FAM214A_-	FAM214A	889	257
chr15:52903357-52903376_FAM214A_-	FAM214A	439	189
chr15:52903854-52903873_FAM214A_-	FAM214A	1742	661
chr15:52905872-52905891_FAM214A_-	FAM214A	1293	514
chr15:53049821-53049840_ONECUT1_-	ONECUT1	620	125
chr15:53081350-53081369_ONECUT1_+	ONECUT1	294	168
chr15:53081497-53081516_ONECUT1_-	ONECUT1	881	364
chr15:53081905-53081924_ONECUT1_+	ONECUT1	2527	853
chr15:53998241-53998260_WDR72_+	WDR72	963	390
chr15:54003107-54003126_WDR72_+	WDR72	1119	331
chr15:54003611-54003630_WDR72_-	WDR72	1150	359
chr15:54008856-54008875_WDR72_-	WDR72	717	282
chr15:54305921-54305940_UNC13C_-	UNC13C	1206	522
chr15:54529848-54529867_UNC13C_-	UNC13C	1132	565
chr15:54614173-54614192_UNC13C_-	UNC13C	1078	441
chr15:54793073-54793092_UNC13C_-	UNC13C	1126	368
chr15:55497874-55497893_RAB27A_-	RAB27A	960	432
chr15:55516118-55516137_RAB27A_-	RAB27A	830	254
chr15:55522634-55522653_RAB27A_+	RAB27A	556	334
chr15:55522653-55522672_RAB27A_-	RAB27A	454	133
chr15:55611466-55611485_PIGB_+	PIGB	834	336
chr15:55621966-55621985_PIGB_+	PIGB	246	87
chr15:55626082-55626101_PIGB_-	PIGB	964	395
chr15:55632885-55632904_PIGB_-	PIGB	1364	401
chr15:55652470-55652489_CCPG1_-	CCPG1	741	286
chr15:55652780-55652799_CCPG1_-	CCPG1	803	346
chr15:55664158-55664177_CCPG1_+	CCPG1	465	129
chr15:55677859-55677878_CCPG1_+	CCPG1	1159	464
chr15:55724733-55724752_DYX1C1_-	DYX1C1	866	366
chr15:55731761-55731780_DYX1C1_-	DYX1C1	785	296
chr15:55742452-55742471_DYX1C1_+	DYX1C1	506	164
chr15:55790482-55790501_DYX1C1_-	DYX1C1	1102	430
chr15:55838549-55838568_PYGO1_-	PYGO1	585	258
chr15:55839203-55839222_PYGO1_-	PYGO1	922	368
chr15:55841110-55841129_PYGO1_-	PYGO1	238	85
chr15:55841148-55841167_PYGO1_-	PYGO1	432	193
chr15:55972329-55972348_PRTG_-	PRTG	415	86
chr15:55972708-55972727_PRTG_+	PRTG	895	534
chr15:55976094-55976113_PRTG_-	PRTG	1970	472
chr15:56035023-56035042_PRTG_+	PRTG	1322	444
chr15:56152910-56152929_NEDD4_-	NEDD4	758	337
chr15:56155094-56155113_NEDD4_+	NEDD4	922	342
chr15:56166170-56166189_NEDD4_+	NEDD4	1042	350
chr15:56285738-56285757_NEDD4_-	NEDD4	652	203
chr15:56387104-56387123_RFX7_-	RFX7	869	393
chr15:56387583-56387602_RFX7_-	RFX7	738	138
chr15:56388338-56388357_RFX7_-	RFX7	945	396
chr15:56388588-56388607_RFX7_+	RFX7	676	245
chr15:56657833-56657852_TEX9_+	TEX9	886	384
chr15:56680683-56680702_TEX9_-	TEX9	651	209
chr15:56683474-56683493_TEX9_+	TEX9	1527	631
chr15:56704538-56704557_TEX9_+	TEX9	1131	299
chr15:56726401-56726420_MNS1_-	MNS1	390	193
chr15:56735666-56735685_MNS1_-	MNS1	642	196
chr15:56735886-56735905_MNS1_-	MNS1	601	173
chr15:56756226-56756245_MNS1_-	MNS1	958	295
chr15:56981288-56981307_ZNF280D_+	ZNF280D	780	311
chr15:56981569-56981588_ZNF280D_+	ZNF280D	618	274
chr15:56985319-56985338_ZNF280D_-	ZNF280D	351	149
chr15:56993373-56993392_ZNF280D_-	ZNF280D	795	384
chr15:57355957-57355976_TCF12_+	TCF12	537	192
chr15:57484441-57484460_TCF12_+	TCF12	2	0
chr15:57489988-57490007_TCF12_+	TCF12	951	401
chr15:57524919-57524938_TCF12_-	TCF12	869	339
chr15:57730902-57730921_CGNL1_+	CGNL1	922	360
chr15:57743742-57743761_CGNL1_+	CGNL1	1162	373
chr15:57744464-57744483_CGNL1_+	CGNL1	523	242
chr15:57745968-57745987_CGNL1_+	CGNL1	1101	506
chr15:57976590-57976609_MYZAP_+	MYZAP	497	146
chr15:57999075-57999094_POLR2M_+	POLR2M	1481	420
chr15:57999081-57999100_POLR2M_-	POLR2M	1699	600
chr15:57999093-57999112_POLR2M_+	POLR2M	492	158
chr15:57999112-57999131_POLR2M_+	POLR2M	128	69
chr15:58302957-58302976_ALDH1A2_-	ALDH1A2	798	230
chr15:58306116-58306135_ALDH1A2_-	ALDH1A2	507	193
chr15:58306444-58306463_ALDH1A2_-	ALDH1A2	814	278
chr15:58357777-58357796_ALDH1A2_+	ALDH1A2	904	326
chr15:58430845-58430864_AQP9_-	AQP9	1110	345
chr15:58465355-58465374_AQP9_+	AQP9	1136	457
chr15:58471451-58471470_AQP9_-	AQP9	1417	631
chr15:58476159-58476178_AQP9_+	AQP9	630	379
chr15:58834027-58834046_LIPC_-	LIPC	484	168
chr15:58834802-58834821_LIPC_+	LIPC	1343	454
chr15:58838087-58838106_LIPC_+	LIPC	658	152
chr15:58840671-58840690_LIPC_+	LIPC	818	299
chr15:58938256-58938275_ADAM10_-	ADAM10	888	302
chr15:58957369-58957388_ADAM10_-	ADAM10	1069	390
chr15:58971440-58971459_ADAM10_+	ADAM10	939	257
chr15:59041691-59041710_ADAM10_-	ADAM10	1572	495
chr15:59064039-59064058_FAM63B_+	FAM63B	640	295
chr15:59080117-59080136_FAM63B_-	FAM63B	576	215
chr15:59102566-59102585_FAM63B_-	FAM63B	619	198
chr15:59144021-59144040_FAM63B_+	FAM63B	406	173
chr15:59185098-59185117_SLTM_-	SLTM	310	177
chr15:59191789-59191808_SLTM_-	SLTM	916	351
chr15:59205858-59205877_SLTM_-	SLTM	504	156
chr15:59225657-59225676_SLTM_-	SLTM	634	372
chr15:59323804-59323823_RNF111_-	RNF111	1045	397
chr15:59350639-59350658_RNF111_-	RNF111	1112	375
chr15:59359187-59359206_RNF111_-	RNF111	898	433
chr15:59368260-59368279_RNF111_-	RNF111	518	168
chr15:59406656-59406675_CCNB2_-	CCNB2	626	245
chr15:59406760-59406779_CCNB2_-	CCNB2	646	349
chr15:59406981-59407000_CCNB2_-	CCNB2	919	308
chr15:59407031-59407050_CCNB2_+	CCNB2	876	343
chr15:59499191-59499210_LDHAL6B_+	LDHAL6B	488	158
chr15:59499192-59499211_LDHAL6B_+	LDHAL6B	789	298
chr15:59499236-59499255_LDHAL6B_+	LDHAL6B	1428	535
chr15:59499619-59499638_LDHAL6B_-	LDHAL6B	656	237
chr15:59523889-59523908_MYO1E_+	MYO1E	483	156
chr15:59528786-59528805_MYO1E_-	MYO1E	894	432
chr15:59548540-59548559_MYO1E_+	MYO1E	853	296
chr15:59564546-59564565_MYO1E_-	MYO1E	975	319
chr15:59752153-59752172_FAM81A_+	FAM81A	1329	581
chr15:59784537-59784556_FAM81A_-	FAM81A	274	72
chr15:59808966-59808985_FAM81A_+	FAM81A	1042	313
chr15:59813487-59813506_FAM81A_-	FAM81A	1447	403
chr15:59911042-59911061_GCNT3_-	GCNT3	1063	372
chr15:59911075-59911094_GCNT3_+	GCNT3	1047	441
chr15:59911438-59911457_GCNT3_+	GCNT3	1229	509
chr15:59911598-59911617_GCNT3_-	GCNT3	604	196
chr15:59942895-59942914_GTF2A2_-	GTF2A2	1042	358
chr15:59942903-59942922_GTF2A2_-	GTF2A2	838	213
chr15:59942936-59942955_GTF2A2_+	GTF2A2	438	173
chr15:59944404-59944423_GTF2A2_-	GTF2A2	837	308
chr15:59970143-59970162_BNIP2_+	BNIP2	1037	328
chr15:59970161-59970180_BNIP2_-	BNIP2	711	222
chr15:59972442-59972461_BNIP2_-	BNIP2	199	73
chr15:59972452-59972471_BNIP2_-	BNIP2	1171	431
chr15:60297311-60297330_FOXB1_+	FOXB1	1244	618
chr15:60297693-60297712_FOXB1_+	FOXB1	527	295
chr15:60297827-60297846_FOXB1_-	FOXB1	910	421
chr15:60297897-60297916_FOXB1_+	FOXB1	448	235
chr15:60639842-60639861_ANXA2_-	ANXA2	1189	368
chr15:60641330-60641349_ANXA2_+	ANXA2	1109	402
chr15:60648106-60648125_ANXA2_+	ANXA2	826	300
chr15:60674543-60674562_ANXA2_-	ANXA2	744	208
chr15:60747292-60747311_NARG2_+	NARG2	774	377
chr15:60748933-60748952_NARG2_-	NARG2	757	353
chr15:60758837-60758856_NARG2_-	NARG2	465	155
chr15:60760363-60760382_NARG2_+	NARG2	549	225
chr15:60795013-60795032_RORA_+	RORA	1066	420
chr15:60803576-60803595_RORA_+	RORA	1024	419
chr15:60806813-60806832_RORA_+	RORA	1032	321
chr15:61521292-61521311_RORA_+	RORA	995	419
chr15:62300856-62300875_VPS13C_-	VPS13C	544	189
chr15:62302654-62302673_VPS13C_+	VPS13C	1381	532
chr15:62320556-62320575_VPS13C_-	VPS13C	953	393
chr15:62352553-62352572_VPS13C_+	VPS13C	1061	361
chr15:62360026-62360045_C2CD4A_+	C2CD4A	773	289
chr15:62360506-62360525_C2CD4A_-	C2CD4A	505	127
chr15:62360509-62360528_C2CD4A_-	C2CD4A	603	185
chr15:62360724-62360743_C2CD4A_+	C2CD4A	1220	307
chr15:62456268-62456287_C2CD4B_-	C2CD4B	373	229
chr15:62456279-62456298_C2CD4B_+	C2CD4B	1936	662
chr15:62456958-62456977_C2CD4B_-	C2CD4B	237	98
chr15:62456992-62457011_C2CD4B_-	C2CD4B	563	226
chr15:62942335-62942354_TLN2_+	TLN2	853	225
chr15:62944278-62944297_TLN2_+	TLN2	490	200
chr15:62948258-62948277_TLN2_-	TLN2	587	159
chr15:62950010-62950029_TLN2_-	TLN2	329	85
chr15:63335064-63335083_TPM1_+	TPM1	357	172
chr15:63336011-63336030_TPM1_-	TPM1	1091	421
chr15:63336347-63336366_TPM1_-	TPM1	1415	587
chr15:63349204-63349223_TPM1_+	TPM1	529	208
chr15:63414286-63414305_LACTB_-	LACTB	692	227
chr15:63414288-63414307_LACTB_-	LACTB	602	244
chr15:63433730-63433749_LACTB_+	LACTB	682	256
chr15:63433900-63433919_LACTB_-	LACTB	654	292
chr15:63447889-63447908_RPS27L_-	RPS27L	1394	550
chr15:63447913-63447932_RPS27L_-	RPS27L	785	250
chr15:63448687-63448706_RPS27L_-	RPS27L	1055	338
chr15:63481891-63481910_RAB8B_-	RAB8B	899	247
chr15:63541875-63541894_RAB8B_+	RAB8B	1157	486
chr15:63548716-63548735_RAB8B_+	RAB8B	742	314
chr15:63555723-63555742_RAB8B_+	RAB8B	528	192
chr15:63569863-63569882_APH1B_-	APH1B	1068	353
chr15:63571398-63571417_APH1B_-	APH1B	394	153
chr15:63578770-63578789_APH1B_+	APH1B	171	79
chr15:63579665-63579684_APH1B_-	APH1B	349	106
chr15:63634232-63634251_CA12_-	CA12	603	220
chr15:63637678-63637697_CA12_-	CA12	1157	309
chr15:63638801-63638820_CA12_+	CA12	1388	363
chr15:63673850-63673869_CA12_-	CA12	667	328
chr15:63797009-63797028_USP3_-	USP3	924	403
chr15:63824869-63824888_USP3_-	USP3	657	328
chr15:63852080-63852099_USP3_+	USP3	1361	413
chr15:63862684-63862703_USP3_+	USP3	696	239
chr15:63889771-63889790_FBXL22_+	FBXL22	846	381
chr15:63889912-63889931_FBXL22_-	FBXL22	393	166
chr15:63893563-63893582_FBXL22_+	FBXL22	1072	380
chr15:63893743-63893762_FBXL22_-	FBXL22	1507	502
chr15:64046775-64046794_HERC1_-	HERC1	1069	352
chr15:64048725-64048744_HERC1_-	HERC1	742	207
chr15:64056341-64056360_HERC1_-	HERC1	378	111
chr15:64067353-64067372_HERC1_+	HERC1	1345	442
chr15:64218210-64218229_DAPK2_-	DAPK2	1028	392
chr15:64263705-64263724_DAPK2_-	DAPK2	579	178
chr15:64275920-64275939_DAPK2_+	DAPK2	1047	337
chr15:64332403-64332422_DAPK2_-	DAPK2	938	340
chr15:64365186-64365205_FAM96A_-	FAM96A	1152	413
chr15:64365198-64365217_FAM96A_-	FAM96A	442	144
chr15:64380891-64380910_FAM96A_+	FAM96A	1008	395
chr15:64385961-64385980_FAM96A_-	FAM96A	473	246
chr15:64388364-64388383_SNX1_-	SNX1	471	192
chr15:64410322-64410341_SNX1_-	SNX1	720	264
chr15:64418401-64418420_SNX1_-	SNX1	1134	485
chr15:64422513-64422532_SNX1_-	SNX1	1260	550
chr15:64443977-64443996_SNX22_+	SNX22	902	346
chr15:64444432-64444451_SNX22_+	SNX22	552	257
chr15:64444869-64444888_SNX22_-	SNX22	918	294
chr15:64445455-64445474_SNX22_+	SNX22	1190	492
chr15:64452345-64452364_PPIB_+	PPIB	471	269
chr15:64454242-64454261_PPIB_-	PPIB	544	291
chr15:64455129-64455148_PPIB_-	PPIB	1074	508
chr15:64455130-64455149_PPIB_-	PPIB	731	487
chr15:64458252-64458271_CSNK1G1_-	CSNK1G1	867	318
chr15:64472637-64472656_CSNK1G1_-	CSNK1G1	799	400
chr15:64480665-64480684_CSNK1G1_-	CSNK1G1	693	249
chr15:64592647-64592666_CSNK1G1_-	CSNK1G1	1284	549
chr15:64669052-64669071_KIAA0101_-	KIAA0101	1419	645
chr15:64669057-64669076_KIAA0101_+	KIAA0101	757	322
chr15:64673199-64673218_KIAA0101_+	KIAA0101	1250	513
chr15:64673200-64673219_KIAA0101_+	KIAA0101	924	401
chr15:64680119-64680138_TRIP4_+	TRIP4	471	129
chr15:64687617-64687636_TRIP4_+	TRIP4	1226	494
chr15:64689909-64689928_TRIP4_-	TRIP4	768	301
chr15:64698545-64698564_TRIP4_+	TRIP4	874	395
chr15:64791911-64791930_ZNF609_+	ZNF609	92	32
chr15:64967293-64967312_ZNF609_-	ZNF609	716	293
chr15:64970496-64970515_ZNF609_-	ZNF609	788	296
chr15:64972419-64972438_ZNF609_+	ZNF609	1085	404
chr15:64980912-64980931_OAZ2_+	OAZ2	873	371
chr15:64982647-64982666_OAZ2_+	OAZ2	1656	439
chr15:64983733-64983752_OAZ2_-	OAZ2	1263	729
chr15:64995235-64995254_OAZ2_-	OAZ2	259	58
chr15:65040608-65040627_RBPMS2_+	RBPMS2	874	310
chr15:65041208-65041227_RBPMS2_-	RBPMS2	742	423
chr15:65043792-65043811_RBPMS2_+	RBPMS2	653	153
chr15:65067487-65067506_RBPMS2_-	RBPMS2	777	248
chr15:65113653-65113672_PIF1_-	PIF1	939	301
chr15:65114491-65114510_PIF1_-	PIF1	430	181
chr15:65114696-65114715_PIF1_+	PIF1	890	246
chr15:65116484-65116503_PIF1_-	PIF1	955	351
chr15:65140801-65140820_PLEKHO2_+	PLEKHO2	566	229
chr15:65147179-65147198_PLEKHO2_-	PLEKHO2	800	218
chr15:65152104-65152123_PLEKHO2_+	PLEKHO2	1672	856
chr15:65153765-65153784_PLEKHO2_-	PLEKHO2	789	420
chr15:65204129-65204148_ANKDD1A_+	ANKDD1A	777	321
chr15:65208066-65208085_ANKDD1A_+	ANKDD1A	520	171
chr15:65209647-65209666_ANKDD1A_+	ANKDD1A	1311	452
chr15:65218306-65218325_ANKDD1A_-	ANKDD1A	1832	600
chr15:65255986-65256005_SPG21_-	SPG21	338	47
chr15:65266963-65266982_SPG21_+	SPG21	714	192
chr15:65273257-65273276_SPG21_+	SPG21	579	264
chr15:65273291-65273310_SPG21_+	SPG21	569	137
chr15:65312550-65312569_MTFMT_-	MTFMT	1094	312
chr15:65313893-65313912_MTFMT_-	MTFMT	693	230
chr15:65319344-65319363_MTFMT_-	MTFMT	704	130
chr15:65321808-65321827_MTFMT_-	MTFMT	1361	462
chr15:65343861-65343880_SLC51B_-	SLC51B	574	206
chr15:65343863-65343882_SLC51B_+	SLC51B	1180	536
chr15:65343883-65343902_SLC51B_-	SLC51B	841	283
chr15:65345475-65345494_SLC51B_-	SLC51B	1177	365
chr15:65347506-65347525_RASL12_-	RASL12	1490	494
chr15:65350929-65350948_RASL12_+	RASL12	902	301
chr15:65351739-65351758_RASL12_-	RASL12	722	229
chr15:65360099-65360118_RASL12_+	RASL12	769	371
chr15:65369441-65369460_KBTBD13_+	KBTBD13	985	414
chr15:65369957-65369976_KBTBD13_+	KBTBD13	598	184
chr15:65369978-65369997_KBTBD13_+	KBTBD13	807	252
chr15:65370052-65370071_KBTBD13_-	KBTBD13	896	356
chr15:65411137-65411156_PDCD7_-	PDCD7	1412	593
chr15:65411760-65411779_PDCD7_+	PDCD7	813	290
chr15:65421372-65421391_PDCD7_-	PDCD7	655	225
chr15:65425588-65425607_PDCD7_+	PDCD7	1100	370
chr15:65448045-65448064_CLPX_-	CLPX	1278	518
chr15:65450205-65450224_CLPX_+	CLPX	1039	386
chr15:65454963-65454982_CLPX_-	CLPX	438	171
chr15:65477432-65477451_CLPX_+	CLPX	836	278
chr15:65497644-65497663_CILP_+	CILP	1477	478
chr15:65499221-65499240_CILP_+	CILP	1709	439
chr15:65500060-65500079_CILP_-	CILP	872	398
chr15:65502061-65502080_CILP_+	CILP	539	168
chr15:65555490-65555509_PARP16_-	PARP16	1125	475
chr15:65558899-65558918_PARP16_-	PARP16	541	148
chr15:65563361-65563380_PARP16_-	PARP16	604	214
chr15:65578600-65578619_PARP16_+	PARP16	1198	503
chr15:65627165-65627184_IGDCC3_-	IGDCC3	1731	560
chr15:65627710-65627729_IGDCC3_-	IGDCC3	898	265
chr15:65628208-65628227_IGDCC3_+	IGDCC3	703	226
chr15:65667651-65667670_IGDCC3_-	IGDCC3	782	267
chr15:65694716-65694735_IGDCC4_-	IGDCC4	1912	630
chr15:65702619-65702638_IGDCC4_-	IGDCC4	511	221
chr15:65703603-65703622_IGDCC4_-	IGDCC4	299	97
chr15:65715143-65715162_IGDCC4_+	IGDCC4	889	363
chr15:65766584-65766603_DPP8_-	DPP8	743	182
chr15:65790319-65790338_DPP8_-	DPP8	345	85
chr15:65793104-65793123_DPP8_-	DPP8	1222	619
chr15:65804665-65804684_DPP8_-	DPP8	144	45
chr15:65847224-65847243_PTPLAD1_+	PTPLAD1	1107	512
chr15:65849120-65849139_PTPLAD1_+	PTPLAD1	1305	464
chr15:65851036-65851055_PTPLAD1_+	PTPLAD1	222	82
chr15:65863974-65863993_PTPLAD1_-	PTPLAD1	1373	527
chr15:65877118-65877137_VWA9_-	VWA9	620	217
chr15:65888096-65888115_VWA9_+	VWA9	689	219
chr15:65899601-65899620_VWA9_+	VWA9	1026	381
chr15:65899622-65899641_VWA9_+	VWA9	603	310
chr15:65917953-65917972_SLC24A1_-	SLC24A1	443	174
chr15:65930498-65930517_SLC24A1_+	SLC24A1	477	119
chr15:65931952-65931971_SLC24A1_-	SLC24A1	221	78
chr15:65936785-65936804_SLC24A1_+	SLC24A1	791	331
chr15:65994753-65994772_DENND4A_+	DENND4A	779	314
chr15:66021549-66021568_DENND4A_+	DENND4A	759	260
chr15:66021895-66021914_DENND4A_+	DENND4A	661	315
chr15:66044742-66044761_DENND4A_+	DENND4A	1045	376
chr15:66161956-66161975_RAB11A_-	RAB11A	712	297
chr15:66169760-66169779_RAB11A_-	RAB11A	740	361
chr15:66170237-66170256_RAB11A_+	RAB11A	476	249
chr15:66180091-66180110_RAB11A_+	RAB11A	307	107
chr15:66273198-66273217_MEGF11_+	MEGF11	737	284
chr15:66274659-66274678_MEGF11_+	MEGF11	342	89
chr15:66411476-66411495_MEGF11_-	MEGF11	667	237
chr15:66420633-66420652_MEGF11_+	MEGF11	1863	726
chr15:66586059-66586078_DIS3L_-	DIS3L	1065	289
chr15:66599253-66599272_DIS3L_-	DIS3L	810	323
chr15:66601123-66601142_DIS3L_+	DIS3L	961	391
chr15:66604146-66604165_DIS3L_+	DIS3L	874	400
chr15:66633539-66633558_TIPIN_-	TIPIN	310	117
chr15:66641745-66641764_TIPIN_-	TIPIN	497	333
chr15:66643894-66643913_TIPIN_+	TIPIN	329	208
chr15:66645254-66645273_TIPIN_+	TIPIN	1628	800
chr15:66679742-66679761_MAP2K1_+	MAP2K1	881	294
chr15:66727487-66727506_MAP2K1_+	MAP2K1	941	337
chr15:66729180-66729199_MAP2K1_+	MAP2K1	998	512
chr15:66774107-66774126_MAP2K1_+	MAP2K1	1149	310
chr15:66786809-66786828_SNAPC5_-	SNAPC5	953	376
chr15:66786812-66786831_SNAPC5_-	SNAPC5	807	295
chr15:66786818-66786837_SNAPC5_-	SNAPC5	848	293
chr15:66786825-66786844_SNAPC5_+	SNAPC5	1641	602
chr15:66791921-66791940_RPL4_-	RPL4	710	230
chr15:66791978-66791997_RPL4_-	RPL4	666	278
chr15:66795029-66795048_RPL4_+	RPL4	433	148
chr15:66795833-66795852_RPL4_+	RPL4	618	732
chr15:66797685-66797704_ZWILCH_+	ZWILCH	447	165
chr15:66811304-66811323_ZWILCH_-	ZWILCH	449	225
chr15:66813431-66813450_ZWILCH_-	ZWILCH	732	269
chr15:66821889-66821908_ZWILCH_+	ZWILCH	398	154
chr15:66855850-66855869_LCTL_+	LCTL	1007	311
chr15:66856319-66856338_LCTL_-	LCTL	916	373
chr15:66857142-66857161_LCTL_-	LCTL	429	268
chr15:66857570-66857589_LCTL_+	LCTL	875	372
chr15:66996280-66996299_SMAD6_-	SMAD6	923	292
chr15:67004059-67004078_SMAD6_-	SMAD6	1028	399
chr15:67008775-67008794_SMAD6_+	SMAD6	893	301
chr15:67073454-67073473_SMAD6_+	SMAD6	961	299
chr15:67358549-67358568_SMAD3_+	SMAD3	488	154
chr15:67457343-67457362_SMAD3_-	SMAD3	566	225
chr15:67457647-67457666_SMAD3_-	SMAD3	718	193
chr15:67459170-67459189_SMAD3_+	SMAD3	1074	399
chr15:67496441-67496460_AAGAB_-	AAGAB	880	299
chr15:67501828-67501847_AAGAB_-	AAGAB	799	343
chr15:67528326-67528345_AAGAB_-	AAGAB	1189	357
chr15:67546931-67546950_AAGAB_+	AAGAB	704	229
chr15:67571776-67571795_IQCH_-	IQCH	891	334
chr15:67629357-67629376_IQCH_-	IQCH	668	237
chr15:67636439-67636458_IQCH_-	IQCH	971	350
chr15:67649700-67649719_IQCH_-	IQCH	272	97
chr15:67813684-67813703_C15orf61_-	C15orf61	1751	717
chr15:67813759-67813778_C15orf61_-	C15orf61	585	239
chr15:67813846-67813865_C15orf61_-	C15orf61	901	371
chr15:67813847-67813866_C15orf61_+	C15orf61	1219	506
chr15:67835739-67835758_MAP2K5_+	MAP2K5	591	221
chr15:67879178-67879197_MAP2K5_+	MAP2K5	571	216
chr15:67893044-67893063_MAP2K5_+	MAP2K5	1105	377
chr15:67923224-67923243_MAP2K5_+	MAP2K5	580	211
chr15:68119684-68119703_SKOR1_+	SKOR1	1585	615
chr15:68120402-68120421_SKOR1_+	SKOR1	335	74
chr15:68121537-68121556_SKOR1_+	SKOR1	614	175
chr15:68126132-68126151_SKOR1_-	SKOR1	922	271
chr15:68378789-68378808_PIAS1_+	PIAS1	375	116
chr15:68457102-68457121_PIAS1_+	PIAS1	658	224
chr15:68468926-68468945_PIAS1_+	PIAS1	831	271
chr15:68473637-68473656_PIAS1_-	PIAS1	867	352
chr15:68486414-68486433_CALML4_-	CALML4	510	123
chr15:68489838-68489857_CALML4_-	CALML4	605	173
chr15:68491867-68491886_CALML4_+	CALML4	953	402
chr15:68497608-68497627_CALML4_-	CALML4	867	316
chr15:68504075-68504094_CLN6_+	CLN6	723	288
chr15:68506696-68506715_CLN6_+	CLN6	313	138
chr15:68510921-68510940_CLN6_+	CLN6	463	136
chr15:68521886-68521905_CLN6_-	CLN6	993	351
chr15:68570981-68571000_FEM1B_+	FEM1B	1044	404
chr15:68570995-68571014_FEM1B_-	FEM1B	685	221
chr15:68582006-68582025_FEM1B_+	FEM1B	522	222
chr15:68582824-68582843_FEM1B_+	FEM1B	992	261
chr15:68657068-68657087_ITGA11_+	ITGA11	569	298
chr15:68661524-68661543_ITGA11_-	ITGA11	847	258
chr15:68695311-68695330_ITGA11_+	ITGA11	1213	442
chr15:68724356-68724375_ITGA11_-	ITGA11	1269	455
chr15:68937531-68937550_CORO2B_+	CORO2B	519	206
chr15:68987523-68987542_CORO2B_-	CORO2B	1147	408
chr15:69003100-69003119_CORO2B_+	CORO2B	625	192
chr15:69003916-69003935_CORO2B_+	CORO2B	613	367
chr15:69079735-69079754_ANP32A_+	ANP32A	575	147
chr15:69079848-69079867_ANP32A_-	ANP32A	547	259
chr15:69080209-69080228_ANP32A_-	ANP32A	238	107
chr15:69113022-69113041_ANP32A_+	ANP32A	978	340
chr15:69238000-69238019_SPESP1_+	SPESP1	1037	353
chr15:69238165-69238184_SPESP1_+	SPESP1	855	226
chr15:69238474-69238493_SPESP1_-	SPESP1	750	313
chr15:69238514-69238533_SPESP1_+	SPESP1	631	270
chr15:69320664-69320683_NOX5_-	NOX5	624	202
chr15:69324024-69324043_NOX5_+	NOX5	302	88
chr15:69325467-69325486_NOX5_-	NOX5	248	99
chr15:69327738-69327757_NOX5_+	NOX5	624	323
chr15:69560784-69560803_GLCE_-	GLCE	892	218
chr15:69560966-69560985_GLCE_+	GLCE	585	225
chr15:69561043-69561062_GLCE_+	GLCE	408	143
chr15:69672264-69672283_PAQR5_-	PAQR5	1143	389
chr15:69677087-69677106_PAQR5_-	PAQR5	470	205
chr15:69682071-69682090_PAQR5_-	PAQR5	570	224
chr15:69689855-69689874_PAQR5_-	PAQR5	1122	380
chr15:69714012-69714031_KIF23_+	KIF23	1132	222
chr15:69714373-69714392_KIF23_+	KIF23	837	294
chr15:69714753-69714772_KIF23_-	KIF23	611	227
chr15:69721484-69721503_KIF23_-	KIF23	843	191
chr15:69745338-69745357_RPLP1_+	RPLP1	1251	699
chr15:69747493-69747512_RPLP1_+	RPLP1	686	228
chr15:70356778-70356797_TLE3_+	TLE3	824	331
chr15:70358470-70358489_TLE3_+	TLE3	306	104
chr15:70366878-70366897_TLE3_+	TLE3	816	333
chr15:70388561-70388580_TLE3_-	TLE3	230	87
chr15:70957018-70957037_UACA_-	UACA	700	234
chr15:70959507-70959526_UACA_+	UACA	749	247
chr15:70991949-70991968_UACA_-	UACA	357	142
chr15:71055723-71055742_UACA_-	UACA	1433	516
chr15:71124470-71124489_LARP6_-	LARP6	1667	554
chr15:71128756-71128775_LARP6_-	LARP6	464	225
chr15:71146358-71146377_LARP6_-	LARP6	1290	433
chr15:71146414-71146433_LARP6_-	LARP6	1147	516
chr15:71175096-71175115_THAP10_+	THAP10	961	352
chr15:71184218-71184237_THAP10_+	THAP10	636	301
chr15:71184219-71184238_THAP10_+	THAP10	707	256
chr15:71184539-71184558_THAP10_-	THAP10	1041	398
chr15:71185243-71185262_LRRC49_-	LRRC49	477	191
chr15:71196933-71196952_LRRC49_-	LRRC49	367	103
chr15:71276452-71276471_LRRC49_+	LRRC49	1326	432
chr15:71300842-71300861_LRRC49_+	LRRC49	454	241
chr15:71403559-71403578_CT62_+	CT62	589	250
chr15:71403718-71403737_CT62_-	CT62	1751	583
chr15:71404521-71404540_CT62_-	CT62	1824	607
chr15:71404544-71404563_CT62_+	CT62	858	282
chr15:71507467-71507486_THSD4_+	THSD4	577	188
chr15:71535310-71535329_THSD4_+	THSD4	836	305
chr15:71548963-71548982_THSD4_+	THSD4	860	355
chr15:71704088-71704107_THSD4_+	THSD4	753	302
chr15:72292194-72292213_MYO9A_-	MYO9A	550	253
chr15:72302776-72302795_MYO9A_-	MYO9A	304	113
chr15:72313282-72313301_MYO9A_-	MYO9A	695	231
chr15:72338108-72338127_MYO9A_-	MYO9A	1358	422
chr15:72431984-72432003_SENP8_+	SENP8	828	326
chr15:72432086-72432105_SENP8_-	SENP8	453	199
chr15:72432251-72432270_SENP8_+	SENP8	1044	459
chr15:72432270-72432289_SENP8_-	SENP8	0	0
chr15:72459369-72459388_GRAMD2_-	GRAMD2	743	261
chr15:72460130-72460149_GRAMD2_+	GRAMD2	931	378
chr15:72462207-72462226_GRAMD2_-	GRAMD2	671	168
chr15:72490082-72490101_GRAMD2_-	GRAMD2	696	288
chr15:72501161-72501180_PKM_-	PKM	247	41
chr15:72502108-72502127_PKM_-	PKM	1042	417
chr15:72502783-72502802_PKM_-	PKM	766	273
chr15:72511324-72511343_PKM_+	PKM	831	237
chr15:72557464-72557483_PARP6_+	PARP6	1177	364
chr15:72558222-72558241_PARP6_+	PARP6	1235	484
chr15:72559127-72559146_PARP6_-	PARP6	922	314
chr15:72559799-72559818_PARP6_+	PARP6	1139	478
chr15:72582331-72582350_CELF6_+	CELF6	372	175
chr15:72582493-72582512_CELF6_-	CELF6	1339	509
chr15:72597092-72597111_CELF6_-	CELF6	1082	290
chr15:72612148-72612167_CELF6_+	CELF6	548	143
chr15:72643521-72643540_HEXA_+	HEXA	465	176
chr15:72645450-72645469_HEXA_+	HEXA	725	289
chr15:72647921-72647940_HEXA_+	HEXA	7	0
chr15:72668197-72668216_HEXA_+	HEXA	1109	444
chr15:72690657-72690676_TMEM202_+	TMEM202	925	415
chr15:72691171-72691190_TMEM202_+	TMEM202	888	274
chr15:72699004-72699023_TMEM202_-	TMEM202	634	291
chr15:72699433-72699452_TMEM202_-	TMEM202	345	151
chr15:72767034-72767053_ARIH1_+	ARIH1	844	272
chr15:72837242-72837261_ARIH1_+	ARIH1	825	357
chr15:72847683-72847702_ARIH1_+	ARIH1	944	306
chr15:72848208-72848227_ARIH1_-	ARIH1	327	147
chr15:72968395-72968414_HIGD2B_+	HIGD2B	1009	333
chr15:72968398-72968417_HIGD2B_+	HIGD2B	650	238
chr15:72968547-72968566_HIGD2B_-	HIGD2B	621	237
chr15:72968688-72968707_HIGD2B_-	HIGD2B	45	18
chr15:72978571-72978590_BBS4_+	BBS4	426	162
chr15:73015132-73015151_BBS4_+	BBS4	1112	484
chr15:73016973-73016992_BBS4_+	BBS4	364	91
chr15:73021953-73021972_BBS4_+	BBS4	779	251
chr15:73045205-73045224_ADPGK_+	ADPGK	932	289
chr15:73047948-73047967_ADPGK_+	ADPGK	686	266
chr15:73048610-73048629_ADPGK_-	ADPGK	362	217
chr15:73075964-73075983_ADPGK_+	ADPGK	1812	565
chr15:73345059-73345078_NEO1_-	NEO1	818	329
chr15:73409145-73409164_NEO1_-	NEO1	925	305
chr15:73414902-73414921_NEO1_-	NEO1	711	177
chr15:73470720-73470739_NEO1_+	NEO1	292	156
chr15:73622025-73622044_HCN4_+	HCN4	1893	670
chr15:73624600-73624619_HCN4_-	HCN4	1532	575
chr15:73635839-73635858_HCN4_-	HCN4	850	387
chr15:73660005-73660024_HCN4_-	HCN4	1818	701
chr15:73735551-73735570_C15orf60_+	C15orf60	683	127
chr15:73843460-73843479_C15orf60_+	C15orf60	818	378
chr15:73848686-73848705_C15orf60_+	C15orf60	602	296
chr15:73852164-73852183_C15orf60_-	C15orf60	982	312
chr15:73879940-73879959_NPTN_-	NPTN	631	230
chr15:73884474-73884493_NPTN_-	NPTN	704	201
chr15:73889669-73889688_NPTN_-	NPTN	457	137
chr15:73925503-73925522_NPTN_+	NPTN	860	314
chr15:73994720-73994739_CD276_+	CD276	314	103
chr15:73996042-73996061_CD276_-	CD276	645	243
chr15:73996222-73996241_CD276_+	CD276	1403	504
chr15:73996722-73996741_CD276_-	CD276	1744	664
chr15:74032891-74032910_C15orf59_+	C15orf59	1012	354
chr15:74032917-74032936_C15orf59_-	C15orf59	935	259
chr15:74043381-74043400_C15orf59_-	C15orf59	654	259
chr15:74043433-74043452_C15orf59_+	C15orf59	931	329
chr15:74166103-74166122_TBC1D21_-	TBC1D21	1055	355
chr15:74173998-74174017_TBC1D21_-	TBC1D21	1107	453
chr15:74176565-74176584_TBC1D21_+	TBC1D21	496	164
chr15:74177157-74177176_TBC1D21_-	TBC1D21	1783	643
chr15:74219975-74219994_LOXL1_-	LOXL1	666	187
chr15:74235271-74235290_LOXL1_-	LOXL1	0	1
chr15:74238833-74238852_LOXL1_-	LOXL1	618	233
chr15:74239460-74239479_LOXL1_+	LOXL1	891	297
chr15:74277833-74277852_STOML1_-	STOML1	689	248
chr15:74281008-74281027_STOML1_-	STOML1	1462	648
chr15:74281522-74281541_STOML1_+	STOML1	953	446
chr15:74282746-74282765_STOML1_-	STOML1	1275	444
chr15:74287240-74287259_PML_-	PML	1009	312
chr15:74290608-74290627_PML_-	PML	802	371
chr15:74315280-74315299_PML_+	PML	683	220
chr15:74317208-74317227_PML_+	PML	1325	506
chr15:74425115-74425134_ISLR2_-	ISLR2	1235	497
chr15:74425116-74425135_ISLR2_-	ISLR2	1000	379
chr15:74426099-74426118_ISLR2_-	ISLR2	807	360
chr15:74426280-74426299_ISLR2_+	ISLR2	1358	688
chr15:74467394-74467413_ISLR_+	ISLR	644	215
chr15:74467445-74467464_ISLR_+	ISLR	1046	477
chr15:74467634-74467653_ISLR_-	ISLR	717	248
chr15:74467878-74467897_ISLR_-	ISLR	888	369
chr15:74486143-74486162_STRA6_+	STRA6	1499	572
chr15:74487740-74487759_STRA6_+	STRA6	667	167
chr15:74488377-74488396_STRA6_+	STRA6	890	373
chr15:74494500-74494519_STRA6_-	STRA6	969	344
chr15:74536453-74536472_CCDC33_+	CCDC33	171	37
chr15:74554877-74554896_CCDC33_+	CCDC33	903	309
chr15:74560714-74560733_CCDC33_-	CCDC33	16	0
chr15:74564093-74564112_CCDC33_-	CCDC33	878	373
chr15:74636185-74636204_CYP11A1_+	CYP11A1	599	131
chr15:74637424-74637443_CYP11A1_-	CYP11A1	486	101
chr15:74640335-74640354_CYP11A1_+	CYP11A1	940	451
chr15:74659807-74659826_CYP11A1_+	CYP11A1	954	381
chr15:74709746-74709765_SEMA7A_+	SEMA7A	672	220
chr15:74709927-74709946_SEMA7A_+	SEMA7A	878	254
chr15:74711196-74711215_SEMA7A_+	SEMA7A	1535	567
chr15:74726071-74726090_SEMA7A_+	SEMA7A	684	270
chr15:74743780-74743799_UBL7_+	UBL7	540	149
chr15:74744695-74744714_UBL7_+	UBL7	1407	524
chr15:74748928-74748947_UBL7_+	UBL7	580	225
chr15:74751104-74751123_UBL7_-	UBL7	498	229
chr15:74836504-74836523_ARID3B_-	ARID3B	1115	376
chr15:74882257-74882276_ARID3B_+	ARID3B	534	194
chr15:74883564-74883583_ARID3B_+	ARID3B	745	331
chr15:74884133-74884152_ARID3B_+	ARID3B	373	157
chr15:74911635-74911654_CLK3_+	CLK3	761	312
chr15:74912414-74912433_CLK3_+	CLK3	668	184
chr15:74914493-74914512_CLK3_+	CLK3	538	197
chr15:74914868-74914887_CLK3_-	CLK3	1495	635
chr15:74925204-74925223_EDC3_+	EDC3	920	439
chr15:74927776-74927795_EDC3_-	EDC3	1091	435
chr15:74932819-74932838_EDC3_-	EDC3	1264	451
chr15:74967384-74967403_EDC3_-	EDC3	1089	349
chr15:75013066-75013085_CYP1A1_+	CYP1A1	708	241
chr15:75013560-75013579_CYP1A1_+	CYP1A1	420	153
chr15:75013764-75013783_CYP1A1_-	CYP1A1	390	143
chr15:75015316-75015335_CYP1A1_-	CYP1A1	959	378
chr15:75042828-75042847_CYP1A2_-	CYP1A2	1057	311
chr15:75043608-75043627_CYP1A2_-	CYP1A2	1128	575
chr15:75044124-75044143_CYP1A2_-	CYP1A2	761	271
chr15:75044549-75044568_CYP1A2_-	CYP1A2	819	229
chr15:75091003-75091022_CSK_-	CSK	367	188
chr15:75091622-75091641_CSK_-	CSK	574	163
chr15:75092829-75092848_CSK_-	CSK	1199	355
chr15:75093213-75093232_CSK_+	CSK	1028	308
chr15:75105183-75105202_LMAN1L_+	LMAN1L	1197	392
chr15:75108645-75108664_LMAN1L_-	LMAN1L	927	352
chr15:75108765-75108784_LMAN1L_+	LMAN1L	1055	339
chr15:75111074-75111093_LMAN1L_-	LMAN1L	434	239
chr15:75119046-75119065_CPLX3_-	CPLX3	277	106
chr15:75119179-75119198_CPLX3_+	CPLX3	384	162
chr15:75120441-75120460_CPLX3_+	CPLX3	1560	632
chr15:75122530-75122549_CPLX3_+	CPLX3	794	218
chr15:75132931-75132950_ULK3_-	ULK3	476	149
chr15:75133809-75133828_ULK3_-	ULK3	719	225
chr15:75134698-75134717_ULK3_-	ULK3	395	170
chr15:75135347-75135366_ULK3_-	ULK3	530	147
chr15:75143780-75143799_SCAMP2_+	SCAMP2	1304	533
chr15:75146346-75146365_SCAMP2_+	SCAMP2	1112	334
chr15:75146938-75146957_SCAMP2_+	SCAMP2	1407	513
chr15:75165552-75165571_SCAMP2_+	SCAMP2	605	207
chr15:75182974-75182993_MPI_+	MPI	1079	334
chr15:75183866-75183885_MPI_-	MPI	911	293
chr15:75185090-75185109_MPI_-	MPI	751	235
chr15:75185566-75185585_MPI_-	MPI	488	149
chr15:75194948-75194967_FAM219B_+	FAM219B	437	140
chr15:75197005-75197024_FAM219B_+	FAM219B	820	275
chr15:75198686-75198705_FAM219B_-	FAM219B	1107	492
chr15:75199019-75199038_FAM219B_+	FAM219B	1331	365
chr15:75216010-75216029_COX5A_+	COX5A	585	215
chr15:75216024-75216043_COX5A_-	COX5A	516	205
chr15:75230313-75230332_COX5A_+	COX5A	1023	246
chr15:75230316-75230335_COX5A_+	COX5A	356	122
chr15:75248354-75248373_RPP25_-	RPP25	711	275
chr15:75248355-75248374_RPP25_-	RPP25	977	584
chr15:75248539-75248558_RPP25_+	RPP25	622	206
chr15:75248712-75248731_RPP25_+	RPP25	812	258
chr15:75305139-75305158_SCAMP5_-	SCAMP5	1077	481
chr15:75309016-75309035_SCAMP5_-	SCAMP5	622	303
chr15:75310789-75310808_SCAMP5_+	SCAMP5	453	160
chr15:75311222-75311241_SCAMP5_+	SCAMP5	577	239
chr15:75335775-75335794_PPCDC_+	PPCDC	647	146
chr15:75336768-75336787_PPCDC_-	PPCDC	511	329
chr15:75340958-75340977_PPCDC_-	PPCDC	986	306
chr15:75341538-75341557_PPCDC_+	PPCDC	1004	348
chr15:75500120-75500139_C15orf39_+	C15orf39	712	221
chr15:75500149-75500168_C15orf39_-	C15orf39	1238	392
chr15:75503168-75503187_C15orf39_-	C15orf39	675	237
chr15:75503315-75503334_C15orf39_-	C15orf39	1097	349
chr15:75630444-75630463_COMMD4_+	COMMD4	662	247
chr15:75630700-75630719_COMMD4_-	COMMD4	738	294
chr15:75632163-75632182_COMMD4_-	COMMD4	1043	404
chr15:75632170-75632189_COMMD4_-	COMMD4	657	187
chr15:75641402-75641421_NEIL1_-	NEIL1	974	336
chr15:75644682-75644701_NEIL1_-	NEIL1	520	198
chr15:75646086-75646105_NEIL1_+	NEIL1	722	283
chr15:75646812-75646831_NEIL1_+	NEIL1	538	135
chr15:75658846-75658865_MAN2C1_+	MAN2C1	1165	325
chr15:75659935-75659954_MAN2C1_-	MAN2C1	538	230
chr15:75660469-75660488_MAN2C1_-	MAN2C1	543	214
chr15:75660885-75660904_MAN2C1_-	MAN2C1	713	263
chr15:75703987-75704006_SIN3A_+	SIN3A	567	234
chr15:75705265-75705284_SIN3A_-	SIN3A	545	194
chr15:75715135-75715154_SIN3A_+	SIN3A	607	244
chr15:75722563-75722582_SIN3A_-	SIN3A	1228	456
chr15:75798183-75798202_PTPN9_+	PTPN9	516	177
chr15:75801260-75801279_PTPN9_-	PTPN9	308	153
chr15:75815469-75815488_PTPN9_-	PTPN9	1041	315
chr15:75819467-75819486_PTPN9_+	PTPN9	787	269
chr15:75890905-75890924_SNUPN_+	SNUPN	1086	364
chr15:75893493-75893512_SNUPN_+	SNUPN	784	332
chr15:75902216-75902235_SNUPN_+	SNUPN	1272	493
chr15:75913242-75913261_SNUPN_+	SNUPN	737	204
chr15:75932097-75932116_IMP3_-	IMP3	537	252
chr15:75932098-75932117_IMP3_-	IMP3	477	238
chr15:75932153-75932172_IMP3_+	IMP3	469	326
chr15:75932258-75932277_IMP3_+	IMP3	776	487
chr15:75941560-75941579_SNX33_+	SNX33	791	217
chr15:75942466-75942485_SNX33_+	SNX33	407	152
chr15:75949309-75949328_SNX33_-	SNX33	1131	456
chr15:75949394-75949413_SNX33_-	SNX33	1319	472
chr15:75977709-75977728_CSPG4_-	CSPG4	728	291
chr15:75981329-75981348_CSPG4_-	CSPG4	379	152
chr15:75985520-75985539_CSPG4_+	CSPG4	963	243
chr15:76005043-76005062_CSPG4_+	CSPG4	1227	424
chr15:76016635-76016654_ODF3L1_-	ODF3L1	737	239
chr15:76017471-76017490_ODF3L1_-	ODF3L1	636	173
chr15:76018489-76018508_ODF3L1_-	ODF3L1	820	180
chr15:76019437-76019456_ODF3L1_+	ODF3L1	1092	342
chr15:76136033-76136052_UBE2Q2_-	UBE2Q2	816	259
chr15:76165799-76165818_UBE2Q2_+	UBE2Q2	1023	339
chr15:76165800-76165819_UBE2Q2_+	UBE2Q2	1131	394
chr15:76191780-76191799_UBE2Q2_-	UBE2Q2	1364	517
chr15:76196345-76196364_FBXO22_-	FBXO22	758	227
chr15:76196895-76196914_FBXO22_+	FBXO22	857	327
chr15:76205610-76205629_FBXO22_+	FBXO22	49	15
chr15:76206535-76206554_FBXO22_-	FBXO22	734	361
chr15:76248258-76248277_NRG4_+	NRG4	905	423
chr15:76248306-76248325_NRG4_-	NRG4	875	320
chr15:76254248-76254267_NRG4_+	NRG4	554	275
chr15:76301619-76301638_NRG4_-	NRG4	1354	486
chr15:76426605-76426624_C15orf27_-	C15orf27	1174	350
chr15:76430164-76430183_C15orf27_-	C15orf27	1093	388
chr15:76448968-76448987_C15orf27_+	C15orf27	1202	358
chr15:76452488-76452507_C15orf27_+	C15orf27	1356	597
chr15:76584760-76584779_ETFA_+	ETFA	863	353
chr15:76584974-76584993_ETFA_-	ETFA	879	277
chr15:76588031-76588050_ETFA_+	ETFA	1264	484
chr15:76603717-76603736_ETFA_-	ETFA	510	169
chr15:76630161-76630180_ISL2_+	ISL2	1123	386
chr15:76630839-76630858_ISL2_-	ISL2	905	313
chr15:76632802-76632821_ISL2_-	ISL2	853	389
chr15:76633503-76633522_ISL2_-	ISL2	1582	401
chr15:77087721-77087740_SCAPER_+	SCAPER	845	162
chr15:77092690-77092709_SCAPER_-	SCAPER	1048	360
chr15:77134263-77134282_SCAPER_-	SCAPER	811	228
chr15:77154823-77154842_SCAPER_-	SCAPER	1157	443
chr15:77224257-77224276_RCN2_+	RCN2	569	190
chr15:77224258-77224277_RCN2_+	RCN2	854	365
chr15:77228056-77228075_RCN2_-	RCN2	543	212
chr15:77240872-77240891_RCN2_+	RCN2	863	295
chr15:77310828-77310847_PSTPIP1_+	PSTPIP1	793	272
chr15:77317885-77317904_PSTPIP1_-	PSTPIP1	1059	353
chr15:77320231-77320250_PSTPIP1_+	PSTPIP1	517	170
chr15:77320950-77320969_PSTPIP1_-	PSTPIP1	336	144
chr15:77348133-77348152_TSPAN3_-	TSPAN3	396	140
chr15:77348419-77348438_TSPAN3_-	TSPAN3	1161	482
chr15:77363243-77363262_TSPAN3_+	TSPAN3	817	237
chr15:77363276-77363295_TSPAN3_+	TSPAN3	782	248
chr15:77406710-77406729_PEAK1_+	PEAK1	1003	322
chr15:77426044-77426063_PEAK1_-	PEAK1	1434	590
chr15:77450982-77451001_PEAK1_+	PEAK1	1132	409
chr15:77471636-77471655_PEAK1_+	PEAK1	791	309
chr15:77750835-77750854_HMG20A_-	HMG20A	830	354
chr15:77756576-77756595_HMG20A_+	HMG20A	730	334
chr15:77759434-77759453_HMG20A_+	HMG20A	497	234
chr15:77763363-77763382_HMG20A_+	HMG20A	825	265
chr15:77906787-77906806_LINGO1_-	LINGO1	496	224
chr15:77907256-77907275_LINGO1_+	LINGO1	967	286
chr15:77907892-77907911_LINGO1_+	LINGO1	461	188
chr15:77908056-77908075_LINGO1_+	LINGO1	717	314
chr15:78322464-78322483_TBC1D2B_-	TBC1D2B	80	44
chr15:78337354-78337373_TBC1D2B_-	TBC1D2B	891	278
chr15:78346416-78346435_TBC1D2B_-	TBC1D2B	741	247
chr15:78369873-78369892_TBC1D2B_+	TBC1D2B	904	293
chr15:78385074-78385093_SH2D7_-	SH2D7	579	226
chr15:78386454-78386473_SH2D7_+	SH2D7	1018	308
chr15:78390367-78390386_SH2D7_+	SH2D7	871	400
chr15:78393248-78393267_SH2D7_-	SH2D7	380	106
chr15:78398160-78398179_CIB2_-	CIB2	819	283
chr15:78401697-78401716_CIB2_-	CIB2	796	334
chr15:78403534-78403553_CIB2_+	CIB2	824	295
chr15:78423509-78423528_CIB2_-	CIB2	833	298
chr15:78449914-78449933_IDH3A_-	IDH3A	766	203
chr15:78452487-78452506_IDH3A_+	IDH3A	807	179
chr15:78454596-78454615_IDH3A_+	IDH3A	629	331
chr15:78457338-78457357_IDH3A_+	IDH3A	1448	497
chr15:78474939-78474958_ACSBG1_-	ACSBG1	589	195
chr15:78486294-78486313_ACSBG1_+	ACSBG1	1231	417
chr15:78486850-78486869_ACSBG1_-	ACSBG1	947	448
chr15:78500357-78500376_ACSBG1_-	ACSBG1	1013	413
chr15:78557189-78557208_DNAJA4_+	DNAJA4	513	136
chr15:78562904-78562923_DNAJA4_-	DNAJA4	1108	521
chr15:78566543-78566562_DNAJA4_+	DNAJA4	574	251
chr15:78572736-78572755_DNAJA4_+	DNAJA4	867	213
chr15:78578415-78578434_WDR61_+	WDR61	1183	570
chr15:78582029-78582048_WDR61_-	WDR61	382	174
chr15:78585083-78585102_WDR61_-	WDR61	1035	340
chr15:78588019-78588038_WDR61_-	WDR61	341	141
chr15:78632772-78632791_CRABP1_-	CRABP1	679	288
chr15:78633487-78633506_CRABP1_-	CRABP1	865	247
chr15:78633515-78633534_CRABP1_+	CRABP1	678	276
chr15:78635877-78635896_CRABP1_+	CRABP1	503	256
chr15:78755403-78755422_IREB2_-	IREB2	1517	601
chr15:78757671-78757690_IREB2_-	IREB2	873	306
chr15:78758623-78758642_IREB2_+	IREB2	706	311
chr15:78762906-78762925_IREB2_+	IREB2	657	225
chr15:78805466-78805485_HYKK_+	HYKK	866	365
chr15:78807373-78807392_HYKK_-	HYKK	643	245
chr15:78819796-78819815_HYKK_+	HYKK	422	126
chr15:78819816-78819835_HYKK_-	HYKK	1402	487
chr15:78834851-78834870_PSMA4_+	PSMA4	564	504
chr15:78836529-78836548_PSMA4_+	PSMA4	858	957
chr15:78838008-78838027_PSMA4_+	PSMA4	583	331
chr15:78838050-78838069_PSMA4_+	PSMA4	325	260
chr15:78858097-78858116_CHRNA5_-	CHRNA5	436	154
chr15:78880677-78880696_CHRNA5_+	CHRNA5	978	332
chr15:78882394-78882413_CHRNA5_+	CHRNA5	709	311
chr15:78885442-78885461_CHRNA5_+	CHRNA5	848	319
chr15:78893807-78893826_CHRNA3_-	CHRNA3	906	372
chr15:78894059-78894078_CHRNA3_+	CHRNA3	369	179
chr15:78910971-78910990_CHRNA3_-	CHRNA3	1147	444
chr15:78911132-78911151_CHRNA3_+	CHRNA3	720	258
chr15:78921536-78921555_CHRNB4_-	CHRNB4	723	323
chr15:78923468-78923487_CHRNB4_-	CHRNB4	690	195
chr15:78927781-78927800_CHRNB4_+	CHRNB4	770	305
chr15:78933430-78933449_CHRNB4_+	CHRNB4	992	343
chr15:79082046-79082065_ADAMTS7_+	ADAMTS7	606	259
chr15:79089047-79089066_ADAMTS7_+	ADAMTS7	1047	454
chr15:79092710-79092729_ADAMTS7_+	ADAMTS7	1137	426
chr15:79103555-79103574_ADAMTS7_-	ADAMTS7	265	168
chr15:79165395-79165414_MORF4L1_-	MORF4L1	1128	473
chr15:79179605-79179624_MORF4L1_+	MORF4L1	1017	293
chr15:79179607-79179626_MORF4L1_+	MORF4L1	965	252
chr15:79189394-79189413_MORF4L1_-	MORF4L1	553	176
chr15:79223821-79223840_CTSH_-	CTSH	614	208
chr15:79224774-79224793_CTSH_+	CTSH	976	298
chr15:79227376-79227395_CTSH_+	CTSH	590	127
chr15:79229680-79229699_CTSH_-	CTSH	0	0
chr15:79324497-79324516_RASGRF1_-	RASGRF1	562	261
chr15:79339287-79339306_RASGRF1_-	RASGRF1	510	129
chr15:79350678-79350697_RASGRF1_-	RASGRF1	1150	377
chr15:79382778-79382797_RASGRF1_+	RASGRF1	1365	547
chr15:79586277-79586296_ANKRD34C_+	ANKRD34C	1071	458
chr15:79586324-79586343_ANKRD34C_-	ANKRD34C	995	286
chr15:79586369-79586388_ANKRD34C_+	ANKRD34C	0	0
chr15:79586425-79586444_ANKRD34C_+	ANKRD34C	1263	603
chr15:79603702-79603721_TMED3_+	TMED3	959	413
chr15:79603729-79603748_TMED3_+	TMED3	553	201
chr15:79606203-79606222_TMED3_-	TMED3	906	337
chr15:79614471-79614490_TMED3_-	TMED3	1281	527
chr15:79749395-79749414_KIAA1024_-	KIAA1024	929	432
chr15:79750090-79750109_KIAA1024_-	KIAA1024	456	184
chr15:79755633-79755652_KIAA1024_+	KIAA1024	710	256
chr15:79760690-79760709_KIAA1024_-	KIAA1024	804	333
chr15:80189252-80189271_MTHFS_-	MTHFS	1669	494
chr15:80189292-80189311_MTHFS_-	MTHFS	447	191
chr15:80189318-80189337_MTHFS_-	MTHFS	1145	516
chr15:80189324-80189343_MTHFS_-	MTHFS	1113	319
chr15:80215204-80215223_C15orf37_-	C15orf37	937	288
chr15:80215244-80215263_C15orf37_+	C15orf37	1463	541
chr15:80215263-80215282_C15orf37_+	C15orf37	734	245
chr15:80215395-80215414_C15orf37_+	C15orf37	1214	619
chr15:80263114-80263133_BCL2A1_+	BCL2A1	1341	623
chr15:80263134-80263153_BCL2A1_-	BCL2A1	804	337
chr15:80263385-80263404_BCL2A1_-	BCL2A1	652	242
chr15:80412720-80412739_ZFAND6_-	ZFAND6	1224	546
chr15:80412758-80412777_ZFAND6_-	ZFAND6	518	166
chr15:80414060-80414079_ZFAND6_-	ZFAND6	790	243
chr15:80429833-80429852_ZFAND6_+	ZFAND6	993	412
chr15:80445393-80445412_FAH_+	FAH	710	498
chr15:80450391-80450410_FAH_+	FAH	2029	780
chr15:80452192-80452211_FAH_+	FAH	1575	725
chr15:80454612-80454631_FAH_-	FAH	453	154
chr15:80696885-80696904_ARNT2_-	ARNT2	1820	593
chr15:80743279-80743298_ARNT2_+	ARNT2	1088	394
chr15:80762719-80762738_ARNT2_+	ARNT2	809	338
chr15:80800536-80800555_ARNT2_+	ARNT2	1369	508
chr15:80988090-80988109_ABHD17C_-	ABHD17C	641	210
chr15:80988162-80988181_ABHD17C_-	ABHD17C	333	158
chr15:81041911-81041930_ABHD17C_-	ABHD17C	1632	596
chr15:81046550-81046569_ABHD17C_+	ABHD17C	798	350
chr15:81171179-81171198_KIAA1199_-	KIAA1199	446	124
chr15:81172122-81172141_KIAA1199_+	KIAA1199	684	194
chr15:81173418-81173437_KIAA1199_-	KIAA1199	746	330
chr15:81176562-81176581_KIAA1199_+	KIAA1199	744	301
chr15:81271763-81271782_MESDC2_-	MESDC2	677	278
chr15:81271777-81271796_MESDC2_-	MESDC2	600	237
chr15:81274327-81274346_MESDC2_-	MESDC2	541	196
chr15:81282082-81282101_MESDC2_+	MESDC2	1239	441
chr15:81294700-81294719_MESDC1_-	MESDC1	1162	380
chr15:81294836-81294855_MESDC1_-	MESDC1	720	241
chr15:81295530-81295549_MESDC1_-	MESDC1	513	264
chr15:81295643-81295662_MESDC1_+	MESDC1	259	75
chr15:81426715-81426734_C15orf26_+	C15orf26	685	298
chr15:81429036-81429055_C15orf26_-	C15orf26	737	276
chr15:81430409-81430428_C15orf26_-	C15orf26	1229	443
chr15:81436125-81436144_C15orf26_-	C15orf26	1030	359
chr15:81517923-81517942_IL16_+	IL16	1100	304
chr15:81558062-81558081_IL16_-	IL16	672	226
chr15:81565524-81565543_IL16_+	IL16	421	110
chr15:81572021-81572040_IL16_+	IL16	588	226
chr15:81605680-81605699_STARD5_+	STARD5	1115	442
chr15:81610821-81610840_STARD5_+	STARD5	1187	313
chr15:81611747-81611766_STARD5_+	STARD5	748	243
chr15:81616377-81616396_STARD5_-	STARD5	522	203
chr15:81650605-81650624_TMC3_+	TMC3	1009	299
chr15:81654588-81654607_TMC3_-	TMC3	1050	334
chr15:81660619-81660638_TMC3_-	TMC3	328	96
chr15:81664957-81664976_TMC3_-	TMC3	1850	605
chr15:82335730-82335749_MEX3B_+	MEX3B	801	274
chr15:82336178-82336197_MEX3B_-	MEX3B	643	301
chr15:82336181-82336200_MEX3B_-	MEX3B	558	198
chr15:82337917-82337936_MEX3B_-	MEX3B	1267	518
chr15:82517508-82517527_EFTUD1_-	EFTUD1	675	254
chr15:82519793-82519812_EFTUD1_-	EFTUD1	241	129
chr15:82533613-82533632_EFTUD1_-	EFTUD1	771	319
chr15:82545079-82545098_EFTUD1_-	EFTUD1	735	307
chr15:82555252-82555271_FAM154B_+	FAM154B	1182	447
chr15:83224845-83224864_CPEB1_+	CPEB1	572	235
chr15:83226641-83226660_CPEB1_+	CPEB1	1953	824
chr15:83240213-83240232_CPEB1_-	CPEB1	1318	363
chr15:83295967-83295986_CPEB1_-	CPEB1	591	216
chr15:83357544-83357563_AP3B2_-	AP3B2	803	305
chr15:83357945-83357964_AP3B2_-	AP3B2	1616	619
chr15:83358171-83358190_AP3B2_-	AP3B2	649	255
chr15:83378415-83378434_AP3B2_-	AP3B2	507	255
chr15:83437625-83437644_FSD2_+	FSD2	715	284
chr15:83447569-83447588_FSD2_-	FSD2	1062	443
chr15:83451570-83451589_FSD2_-	FSD2	837	333
chr15:83455800-83455819_FSD2_-	FSD2	1037	395
chr15:83478667-83478686_WHAMM_+	WHAMM	1558	579
chr15:83481926-83481945_WHAMM_+	WHAMM	549	201
chr15:83491904-83491923_WHAMM_+	WHAMM	671	255
chr15:83499684-83499703_WHAMM_-	WHAMM	474	236
chr15:83527771-83527790_HOMER2_+	HOMER2	1843	717
chr15:83532954-83532973_HOMER2_-	HOMER2	663	344
chr15:83544091-83544110_HOMER2_-	HOMER2	2541	811
chr15:83561551-83561570_HOMER2_+	HOMER2	542	176
chr15:83657912-83657931_FAM103A1_+	FAM103A1	341	96
chr15:83658686-83658705_FAM103A1_+	FAM103A1	773	305
chr15:83658691-83658710_FAM103A1_+	FAM103A1	1061	386
chr15:83658795-83658814_FAM103A1_-	FAM103A1	603	176
chr15:83679057-83679076_C15orf40_+	C15orf40	932	391
chr15:83679072-83679091_C15orf40_-	C15orf40	1099	429
chr15:83680251-83680270_C15orf40_-	C15orf40	692	182
chr15:83680343-83680362_C15orf40_-	C15orf40	553	209
chr15:83687558-83687577_BTBD1_+	BTBD1	558	138
chr15:83698918-83698937_BTBD1_-	BTBD1	919	336
chr15:83725212-83725231_BTBD1_-	BTBD1	441	145
chr15:83735768-83735787_BTBD1_+	BTBD1	1107	510
chr15:83776482-83776501_TM6SF1_-	TM6SF1	608	266
chr15:83784621-83784640_TM6SF1_-	TM6SF1	725	300
chr15:83788410-83788429_TM6SF1_+	TM6SF1	722	163
chr15:83796197-83796216_TM6SF1_+	TM6SF1	1002	433
chr15:83826252-83826271_HDGFRP3_-	HDGFRP3	613	179
chr15:83826719-83826738_HDGFRP3_-	HDGFRP3	131	36
chr15:83832811-83832830_HDGFRP3_-	HDGFRP3	589	224
chr15:83832812-83832831_HDGFRP3_-	HDGFRP3	929	463
chr15:83932452-83932471_BNC1_+	BNC1	869	385
chr15:83935617-83935636_BNC1_+	BNC1	1156	552
chr15:83936940-83936959_BNC1_-	BNC1	693	261
chr15:83953284-83953303_BNC1_-	BNC1	1482	596
chr15:84116273-84116292_SH3GL3_+	SH3GL3	925	314
chr15:84237354-84237373_SH3GL3_+	SH3GL3	534	128
chr15:84245361-84245380_SH3GL3_-	SH3GL3	1079	341
chr15:84255734-84255753_SH3GL3_+	SH3GL3	1040	371
chr15:84324534-84324553_ADAMTSL3_-	ADAMTSL3	1925	778
chr15:84373176-84373195_ADAMTSL3_-	ADAMTSL3	386	164
chr15:84442363-84442382_ADAMTSL3_+	ADAMTSL3	513	134
chr15:84488656-84488675_ADAMTSL3_-	ADAMTSL3	993	256
chr15:85147378-85147397_ZSCAN2_-	ZSCAN2	1018	531
chr15:85147398-85147417_ZSCAN2_-	ZSCAN2	378	132
chr15:85163925-85163944_ZSCAN2_+	ZSCAN2	405	187
chr15:85164731-85164750_ZSCAN2_+	ZSCAN2	833	284
chr15:85186894-85186913_WDR73_-	WDR73	542	194
chr15:85189480-85189499_WDR73_-	WDR73	977	493
chr15:85191822-85191841_WDR73_-	WDR73	1004	382
chr15:85196862-85196881_WDR73_-	WDR73	571	199
chr15:85200487-85200506_NMB_+	NMB	1378	337
chr15:85200491-85200510_NMB_+	NMB	1604	563
chr15:85201247-85201266_NMB_-	NMB	649	239
chr15:85201286-85201305_NMB_+	NMB	966	338
chr15:85224007-85224026_SEC11A_-	SEC11A	812	271
chr15:85230932-85230951_SEC11A_-	SEC11A	375	181
chr15:85234818-85234837_SEC11A_-	SEC11A	402	201
chr15:85259258-85259277_SEC11A_-	SEC11A	344	132
chr15:85327711-85327730_ZNF592_+	ZNF592	1136	390
chr15:85333971-85333990_ZNF592_-	ZNF592	428	126
chr15:85341109-85341128_ZNF592_-	ZNF592	972	399
chr15:85341615-85341634_ZNF592_+	ZNF592	551	295
chr15:85360302-85360321_ALPK3_+	ALPK3	669	189
chr15:85370777-85370796_ALPK3_-	ALPK3	538	245
chr15:85382249-85382268_ALPK3_+	ALPK3	1241	417
chr15:85383491-85383510_ALPK3_+	ALPK3	741	369
chr15:85431045-85431064_SLC28A1_+	SLC28A1	891	284
chr15:85432044-85432063_SLC28A1_+	SLC28A1	590	179
chr15:85438222-85438241_SLC28A1_-	SLC28A1	533	167
chr15:85447388-85447407_SLC28A1_-	SLC28A1	1523	581
chr15:85525531-85525550_PDE8A_-	PDE8A	877	285
chr15:85610316-85610335_PDE8A_+	PDE8A	1012	324
chr15:85634313-85634332_PDE8A_+	PDE8A	641	227
chr15:85652290-85652309_PDE8A_+	PDE8A	615	250
chr15:86064748-86064767_AKAP13_-	AKAP13	639	193
chr15:86076870-86076889_AKAP13_-	AKAP13	905	296
chr15:86087014-86087033_AKAP13_-	AKAP13	608	252
chr15:86123423-86123442_AKAP13_-	AKAP13	377	126
chr15:86311503-86311522_KLHL25_+	KLHL25	1177	565
chr15:86312036-86312055_KLHL25_+	KLHL25	956	344
chr15:86312105-86312124_KLHL25_-	KLHL25	1062	510
chr15:86312321-86312340_KLHL25_+	KLHL25	929	341
chr15:86697720-86697739_AGBL1_+	AGBL1	986	422
chr15:86702180-86702199_AGBL1_+	AGBL1	537	148
chr15:86790910-86790929_AGBL1_+	AGBL1	470	172
chr15:86800171-86800190_AGBL1_-	AGBL1	1028	296
chr15:88679795-88679814_NTRK3_-	NTRK3	514	158
chr15:88680731-88680750_NTRK3_+	NTRK3	1848	745
chr15:88727490-88727509_NTRK3_-	NTRK3	1021	300
chr15:88799247-88799266_NTRK3_-	NTRK3	1488	423
chr15:89002996-89003015_MRPL46_-	MRPL46	797	216
chr15:89007933-89007952_MRPL46_-	MRPL46	517	285
chr15:89010457-89010476_MRPL46_+	MRPL46	598	153
chr15:89010487-89010506_MRPL46_-	MRPL46	1453	519
chr15:89010950-89010969_MRPS11_+	MRPS11	624	234
chr15:89011139-89011158_MRPS11_+	MRPS11	1420	391
chr15:89015875-89015894_MRPS11_+	MRPS11	548	213
chr15:89018449-89018468_MRPS11_+	MRPS11	271	67
chr15:89056184-89056203_DET1_-	DET1	1163	479
chr15:89060080-89060099_DET1_+	DET1	1129	404
chr15:89070832-89070851_DET1_-	DET1	1101	400
chr15:89074617-89074636_DET1_-	DET1	698	261
chr15:89169535-89169554_AEN_+	AEN	728	320
chr15:89169898-89169917_AEN_-	AEN	731	163
chr15:89172579-89172598_AEN_-	AEN	1162	424
chr15:89173460-89173479_AEN_+	AEN	1628	487
chr15:89182733-89182752_ISG20_-	ISG20	995	552
chr15:89182741-89182760_ISG20_+	ISG20	787	440
chr15:89195484-89195503_ISG20_-	ISG20	744	313
chr15:89198713-89198732_ISG20_+	ISG20	1129	404
chr15:89379433-89379452_ACAN_+	ACAN	529	216
chr15:89400260-89400279_ACAN_+	ACAN	756	254
chr15:89400290-89400309_ACAN_-	ACAN	262	94
chr15:89400404-89400423_ACAN_-	ACAN	692	279
chr15:89421360-89421379_HAPLN3_+	HAPLN3	574	332
chr15:89422446-89422465_HAPLN3_-	HAPLN3	809	137
chr15:89424748-89424767_HAPLN3_+	HAPLN3	651	195
chr15:89430420-89430439_HAPLN3_-	HAPLN3	719	322
chr15:89444820-89444839_MFGE8_-	MFGE8	358	132
chr15:89449058-89449077_MFGE8_+	MFGE8	1216	366
chr15:89449919-89449938_MFGE8_-	MFGE8	664	268
chr15:89456461-89456480_MFGE8_+	MFGE8	1433	592
chr15:89659569-89659588_ABHD2_-	ABHD2	755	264
chr15:89695063-89695082_ABHD2_-	ABHD2	1249	371
chr15:89698745-89698764_ABHD2_-	ABHD2	882	416
chr15:89719032-89719051_ABHD2_+	ABHD2	825	313
chr15:89753936-89753955_RLBP1_+	RLBP1	721	199
chr15:89760419-89760438_RLBP1_-	RLBP1	981	467
chr15:89761828-89761847_RLBP1_+	RLBP1	886	248
chr15:89761855-89761874_RLBP1_-	RLBP1	674	245
chr15:89790936-89790955_FANCI_+	FANCI	652	297
chr15:89804002-89804021_FANCI_+	FANCI	871	284
chr15:89811655-89811674_FANCI_-	FANCI	823	340
chr15:89817438-89817457_FANCI_+	FANCI	820	289
chr15:89871995-89872014_POLG_-	POLG	660	231
chr15:89872176-89872195_POLG_-	POLG	519	277
chr15:89873368-89873387_POLG_-	POLG	1310	495
chr15:89876945-89876964_POLG_-	POLG	662	172
chr15:90021104-90021123_RHCG_+	RHCG	1028	452
chr15:90022664-90022683_RHCG_-	RHCG	1678	698
chr15:90030136-90030155_RHCG_-	RHCG	60	13
chr15:90039656-90039675_RHCG_-	RHCG	1300	423
chr15:90119000-90119019_TICRR_-	TICRR	842	331
chr15:90125956-90125975_TICRR_+	TICRR	286	116
chr15:90127685-90127704_TICRR_+	TICRR	276	131
chr15:90128972-90128991_TICRR_-	TICRR	436	86
chr15:90191537-90191556_KIF7_+	KIF7	553	231
chr15:90192569-90192588_KIF7_-	KIF7	828	265
chr15:90193137-90193156_KIF7_-	KIF7	1136	519
chr15:90195849-90195868_KIF7_-	KIF7	859	186
chr15:90213386-90213405_PLIN1_+	PLIN1	1075	389
chr15:90214751-90214770_PLIN1_-	PLIN1	1158	491
chr15:90216558-90216577_PLIN1_-	PLIN1	527	192
chr15:90220707-90220726_PLIN1_-	PLIN1	1002	331
chr15:90226727-90226746_PEX11A_+	PEX11A	709	216
chr15:90229663-90229682_PEX11A_+	PEX11A	1135	561
chr15:90233810-90233829_PEX11A_+	PEX11A	855	393
chr15:90233843-90233862_PEX11A_+	PEX11A	1190	534
chr15:90245201-90245220_WDR93_+	WDR93	993	310
chr15:90255287-90255306_WDR93_+	WDR93	599	227
chr15:90258230-90258249_WDR93_+	WDR93	705	212
chr15:90270420-90270439_WDR93_+	WDR93	798	262
chr15:90293385-90293404_MESP1_+	MESP1	1372	492
chr15:90293434-90293453_MESP1_+	MESP1	782	193
chr15:90294018-90294037_MESP1_+	MESP1	810	268
chr15:90294361-90294380_MESP1_+	MESP1	1057	410
chr15:90319607-90319626_MESP2_-	MESP2	950	328
chr15:90319974-90319993_MESP2_-	MESP2	902	379
chr15:90321484-90321503_MESP2_-	MESP2	1282	410
chr15:90321547-90321566_MESP2_-	MESP2	942	384
chr15:90347611-90347630_ANPEP_-	ANPEP	855	296
chr15:90347756-90347775_ANPEP_+	ANPEP	306	139
chr15:90348372-90348391_ANPEP_+	ANPEP	1204	340
chr15:90349265-90349284_ANPEP_-	ANPEP	746	186
chr15:90437100-90437119_AP3S2_+	AP3S2	605	205
chr15:90437109-90437128_AP3S2_+	AP3S2	823	313
chr15:90437120-90437139_AP3S2_+	AP3S2	368	167
chr15:90445027-90445046_C15orf38_-	C15orf38	606	191
chr15:90445028-90445047_C15orf38_-	C15orf38	591	251
chr15:90610390-90610409_ZNF710_+	ZNF710	1151	462
chr15:90610638-90610657_ZNF710_+	ZNF710	1001	307
chr15:90616427-90616446_ZNF710_-	ZNF710	966	237
chr15:90622983-90623002_ZNF710_+	ZNF710	347	97
chr15:90631923-90631942_IDH2_-	IDH2	791	306
chr15:90633699-90633718_IDH2_+	IDH2	1043	369
chr15:90634844-90634863_IDH2_-	IDH2	359	178
chr15:90645589-90645608_IDH2_+	IDH2	1161	406
chr15:90760745-90760764_SEMA4B_+	SEMA4B	935	322
chr15:90761031-90761050_SEMA4B_+	SEMA4B	1737	582
chr15:90764317-90764336_SEMA4B_-	SEMA4B	1065	315
chr15:90764636-90764655_SEMA4B_-	SEMA4B	904	282
chr15:90774230-90774249_CIB1_-	CIB1	748	284
chr15:90774608-90774627_CIB1_+	CIB1	707	268
chr15:90775463-90775482_CIB1_+	CIB1	607	163
chr15:90776884-90776903_CIB1_+	CIB1	765	354
chr15:90784465-90784484_GDPGP1_-	GDPGP1	1236	519
chr15:90784530-90784549_GDPGP1_-	GDPGP1	308	145
chr15:90784778-90784797_GDPGP1_-	GDPGP1	940	419
chr15:90785029-90785048_GDPGP1_-	GDPGP1	522	219
chr15:90794065-90794084_TTLL13_-	TTLL13	975	428
chr15:90796497-90796516_TTLL13_+	TTLL13	652	269
chr15:90799508-90799527_TTLL13_+	TTLL13	1257	400
chr15:90800375-90800394_TTLL13_-	TTLL13	653	274
chr15:90808984-90809003_NGRN_+	NGRN	1476	668
chr15:90808991-90809010_NGRN_-	NGRN	491	172
chr15:90814737-90814756_NGRN_+	NGRN	419	143
chr15:90814777-90814796_NGRN_+	NGRN	664	272
chr15:90902112-90902131_ZNF774_+	ZNF774	653	235
chr15:90903572-90903591_ZNF774_+	ZNF774	1020	418
chr15:90903984-90904003_ZNF774_+	ZNF774	1471	433
chr15:90904382-90904401_ZNF774_-	ZNF774	751	264
chr15:90969341-90969360_IQGAP1_+	IQGAP1	496	239
chr15:90972876-90972895_IQGAP1_-	IQGAP1	1279	461
chr15:90984788-90984807_IQGAP1_-	IQGAP1	634	194
chr15:90996102-90996121_IQGAP1_-	IQGAP1	1165	345
chr15:91073366-91073385_CRTC3_+	CRTC3	383	193
chr15:91145596-91145615_CRTC3_+	CRTC3	1087	329
chr15:91147651-91147670_CRTC3_-	CRTC3	967	324
chr15:91169124-91169143_CRTC3_-	CRTC3	1190	373
chr15:91292731-91292750_BLM_+	BLM	814	218
chr15:91303479-91303498_BLM_+	BLM	432	160
chr15:91304408-91304427_BLM_-	BLM	996	281
chr15:91312748-91312767_BLM_+	BLM	1278	433
chr15:91419051-91419070_FURIN_+	FURIN	456	168
chr15:91419553-91419572_FURIN_-	FURIN	1273	510
chr15:91420195-91420214_FURIN_+	FURIN	887	297
chr15:91420757-91420776_FURIN_+	FURIN	373	122
chr15:91428481-91428500_FES_-	FES	1234	469
chr15:91428794-91428813_FES_+	FES	847	333
chr15:91430217-91430236_FES_+	FES	509	157
chr15:91430460-91430479_FES_-	FES	210	93
chr15:91447566-91447585_MAN2A2_-	MAN2A2	953	394
chr15:91448576-91448595_MAN2A2_+	MAN2A2	741	243
chr15:91448805-91448824_MAN2A2_+	MAN2A2	1057	515
chr15:91449163-91449182_MAN2A2_+	MAN2A2	1077	377
chr15:91474600-91474619_HDDC3_-	HDDC3	777	360
chr15:91475110-91475129_HDDC3_-	HDDC3	568	236
chr15:91475112-91475131_HDDC3_+	HDDC3	1049	409
chr15:91475314-91475333_HDDC3_-	HDDC3	765	234
chr15:91478865-91478884_UNC45A_-	UNC45A	599	224
chr15:91479181-91479200_UNC45A_+	UNC45A	709	381
chr15:91479536-91479555_UNC45A_+	UNC45A	1145	559
chr15:91482960-91482979_UNC45A_+	UNC45A	392	150
chr15:91500067-91500086_RCCD1_-	RCCD1	1847	519
chr15:91500516-91500535_RCCD1_+	RCCD1	860	273
chr15:91500897-91500916_RCCD1_+	RCCD1	838	368
chr15:91503203-91503222_RCCD1_+	RCCD1	640	235
chr15:91517910-91517929_PRC1_-	PRC1	449	188
chr15:91519964-91519983_PRC1_-	PRC1	428	116
chr15:91524128-91524147_PRC1_-	PRC1	828	331
chr15:91527982-91528001_PRC1_+	PRC1	842	239
chr15:91553033-91553052_VPS33B_-	VPS33B	877	360
chr15:91560227-91560246_VPS33B_-	VPS33B	532	121
chr15:91561023-91561042_VPS33B_+	VPS33B	767	313
chr15:91565411-91565430_VPS33B_+	VPS33B	1618	477
chr15:91769584-91769603_SV2B_+	SV2B	942	278
chr15:91795178-91795197_SV2B_-	SV2B	463	172
chr15:91795704-91795723_SV2B_+	SV2B	986	275
chr15:91809886-91809905_SV2B_-	SV2B	1277	471
chr15:92397285-92397304_SLCO3A1_+	SLCO3A1	591	260
chr15:92459448-92459467_SLCO3A1_+	SLCO3A1	891	250
chr15:92638147-92638166_SLCO3A1_-	SLCO3A1	585	221
chr15:92647693-92647712_SLCO3A1_+	SLCO3A1	1062	415
chr15:92977578-92977597_ST8SIA2_+	ST8SIA2	213	53
chr15:92981826-92981845_ST8SIA2_-	ST8SIA2	1057	286
chr15:92988131-92988150_ST8SIA2_-	ST8SIA2	815	225
chr15:93007371-93007390_ST8SIA2_-	ST8SIA2	421	164
chr15:93015540-93015559_C15orf32_-	C15orf32	6	0
chr15:93015633-93015652_C15orf32_+	C15orf32	774	291
chr15:93016199-93016218_C15orf32_-	C15orf32	868	307
chr15:93016254-93016273_C15orf32_+	C15orf32	1320	414
chr15:93173490-93173509_FAM174B_-	FAM174B	684	218
chr15:93198548-93198567_FAM174B_+	FAM174B	414	161
chr15:93198616-93198635_FAM174B_+	FAM174B	850	304
chr15:93198641-93198660_FAM174B_+	FAM174B	636	214
chr15:93467562-93467581_CHD2_-	CHD2	923	338
chr15:93482833-93482852_CHD2_+	CHD2	1124	418
chr15:93486105-93486124_CHD2_+	CHD2	476	149
chr15:93496653-93496672_CHD2_-	CHD2	709	286
chr15:93588473-93588492_RGMA_-	RGMA	732	178
chr15:93595519-93595538_RGMA_-	RGMA	485	194
chr15:93616128-93616147_RGMA_+	RGMA	802	300
chr15:93616173-93616192_RGMA_+	RGMA	546	138
chr15:94841745-94841764_MCTP2_-	MCTP2	793	332
chr15:94888341-94888360_MCTP2_+	MCTP2	955	329
chr15:94901718-94901737_MCTP2_+	MCTP2	648	191
chr15:94910861-94910880_MCTP2_+	MCTP2	857	326
chr15:96875368-96875387_NR2F2_-	NR2F2	1043	209
chr15:96875639-96875658_NR2F2_+	NR2F2	580	157
chr15:96877344-96877363_NR2F2_-	NR2F2	816	223
chr15:96877707-96877726_NR2F2_-	NR2F2	710	342
chr15:97326873-97326892_SPATA8_+	SPATA8	299	115
chr15:97326914-97326933_SPATA8_-	SPATA8	739	143
chr15:97327423-97327442_SPATA8_-	SPATA8	955	308
chr15:97328226-97328245_SPATA8_+	SPATA8	660	248
chr15:98504158-98504177_ARRDC4_+	ARRDC4	757	184
chr15:98504330-98504349_ARRDC4_-	ARRDC4	1973	552
chr15:98504336-98504355_ARRDC4_-	ARRDC4	1609	603
chr15:98512569-98512588_ARRDC4_-	ARRDC4	550	345
chr15:98982870-98982889_FAM169B_+	FAM169B	980	342
chr15:98995108-98995127_FAM169B_-	FAM169B	1454	509
chr15:98995133-98995152_FAM169B_-	FAM169B	183	56
chr15:98995155-98995174_FAM169B_-	FAM169B	757	327
chr15:99251157-99251176_IGF1R_-	IGF1R	1007	458
chr15:99434839-99434858_IGF1R_-	IGF1R	535	210
chr15:99440001-99440020_IGF1R_-	IGF1R	1085	379
chr15:99452068-99452087_IGF1R_+	IGF1R	815	272
chr15:99511842-99511861_PGPEP1L_-	PGPEP1L	198	186
chr15:99512833-99512852_PGPEP1L_+	PGPEP1L	763	408
chr15:99514301-99514320_PGPEP1L_-	PGPEP1L	608	257
chr15:99514312-99514331_PGPEP1L_-	PGPEP1L	503	144
chr15:99670062-99670081_SYNM_+	SYNM	673	411
chr15:99670314-99670333_SYNM_+	SYNM	1078	379
chr15:99671284-99671303_SYNM_+	SYNM	472	146
chr15:99673235-99673254_SYNM_+	SYNM	964	347
chr15:99740108-99740127_TTC23_+	TTC23	827	289
chr15:99759111-99759130_TTC23_+	TTC23	421	149
chr15:99762014-99762033_TTC23_-	TTC23	450	114
chr15:99768758-99768777_TTC23_+	TTC23	952	431
chr15:99796174-99796193_LRRC28_+	LRRC28	762	355
chr15:99827478-99827497_LRRC28_+	LRRC28	860	252
chr15:99828153-99828172_LRRC28_-	LRRC28	1174	437
chr15:99874302-99874321_LRRC28_-	LRRC28	1107	375
chr16:10031984-10032003_GRIN2A_+	GRIN2A	520	190
chr16:1004615-1004634_LMF1_-	LMF1	1131	537
chr16:101562-101581_POLR3K_+	POLR3K	809	245
chr16:1020777-1020796_LMF1_+	LMF1	730	273
chr16:10274153-10274172_GRIN2A_+	GRIN2A	514	190
chr16:1033825-1033844_SOX8_-	SOX8	494	164
chr16:1033893-1033912_SOX8_-	SOX8	1717	738
chr16:103478-103497_POLR3K_-	POLR3K	1407	692
chr16:1034957-1034976_SOX8_+	SOX8	564	120
chr16:1034986-1035005_SOX8_-	SOX8	843	300
chr16:103541-103560_POLR3K_-	POLR3K	564	243
chr16:10524601-10524620_ATF7IP2_+	ATF7IP2	551	263
chr16:10532051-10532070_ATF7IP2_+	ATF7IP2	410	104
chr16:10574751-10574770_ATF7IP2_-	ATF7IP2	1076	323
chr16:10575972-10575991_ATF7IP2_-	ATF7IP2	979	504
chr16:10626798-10626817_EMP2_+	EMP2	726	292
chr16:10631882-10631901_EMP2_+	EMP2	953	310
chr16:10641388-10641407_EMP2_+	EMP2	832	302
chr16:10641403-10641422_EMP2_+	EMP2	433	163
chr16:10729712-10729731_TEKT5_-	TEKT5	596	253
chr16:10769999-10770018_TEKT5_+	TEKT5	795	380
chr16:10783856-10783875_TEKT5_+	TEKT5	714	228
chr16:10788515-10788534_TEKT5_-	TEKT5	1135	385
chr16:10841086-10841105_NUBP1_+	NUBP1	1592	624
chr16:10850546-10850565_NUBP1_+	NUBP1	114	49
chr16:10851837-10851856_NUBP1_+	NUBP1	1614	706
chr16:10855268-10855287_NUBP1_+	NUBP1	504	192
chr16:10867247-10867266_TVP23A_-	TVP23A	632	292
chr16:10867963-10867982_TVP23A_-	TVP23A	771	176
chr16:10868878-10868897_TVP23A_+	TVP23A	1299	543
chr16:10912001-10912020_TVP23A_+	TVP23A	1504	742
chr16:10989264-10989283_CIITA_+	CIITA	592	157
chr16:10989584-10989603_CIITA_+	CIITA	495	250
chr16:10995907-10995926_CIITA_-	CIITA	843	314
chr16:10996537-10996556_CIITA_+	CIITA	1395	559
chr16:11035616-11035635_DEXI_+	DEXI	789	302
chr16:11035702-11035721_DEXI_-	DEXI	711	332
chr16:11035777-11035796_DEXI_+	DEXI	721	262
chr16:11035780-11035799_DEXI_+	DEXI	1119	361
chr16:11038613-11038632_CLEC16A_-	CLEC16A	977	419
chr16:11065032-11065051_CLEC16A_-	CLEC16A	946	397
chr16:11073212-11073231_CLEC16A_-	CLEC16A	499	259
chr16:11076762-11076781_CLEC16A_-	CLEC16A	1375	544
chr16:1129353-1129372_SSTR5_-	SSTR5	1685	468
chr16:1129713-1129732_SSTR5_-	SSTR5	578	257
chr16:1129716-1129735_SSTR5_-	SSTR5	870	298
chr16:1129773-1129792_SSTR5_-	SSTR5	802	307
chr16:112991-113010_RHBDF1_-	RHBDF1	453	208
chr16:11348717-11348736_SOCS1_+	SOCS1	860	343
chr16:11349167-11349186_SOCS1_+	SOCS1	844	253
chr16:11349168-11349187_SOCS1_+	SOCS1	225	136
chr16:11349317-11349336_SOCS1_-	SOCS1	545	273
chr16:11362750-11362769_TNP2_-	TNP2	467	210
chr16:11362834-11362853_TNP2_+	TNP2	1455	559
chr16:11362912-11362931_TNP2_+	TNP2	1004	434
chr16:11363014-11363033_TNP2_+	TNP2	1176	377
chr16:11369959-11369978_PRM2_-	PRM2	1237	302
chr16:11369973-11369992_PRM2_-	PRM2	613	198
chr16:11370045-11370064_PRM2_-	PRM2	606	172
chr16:11370142-11370161_PRM2_-	PRM2	408	243
chr16:11374997-11375016_PRM1_-	PRM1	622	260
chr16:11375015-11375034_PRM1_-	PRM1	509	220
chr16:11375021-11375040_PRM1_-	PRM1	491	195
chr16:11375075-11375094_PRM1_+	PRM1	1219	570
chr16:113771-113790_RHBDF1_+	RHBDF1	1103	354
chr16:1143770-1143789_C1QTNF8_+	C1QTNF8	185	97
chr16:1143783-1143802_C1QTNF8_+	C1QTNF8	1378	613
chr16:11439313-11439332_RMI2_+	RMI2	868	373
chr16:11439515-11439534_RMI2_+	RMI2	1097	382
chr16:11439520-11439539_RMI2_+	RMI2	983	410
chr16:11439599-11439618_RMI2_-	RMI2	1118	440
chr16:1144775-1144794_C1QTNF8_-	C1QTNF8	879	392
chr16:1144893-1144912_C1QTNF8_+	C1QTNF8	1077	410
chr16:114804-114823_RHBDF1_-	RHBDF1	1433	420
chr16:114940-114959_RHBDF1_+	RHBDF1	669	278
chr16:11647391-11647410_LITAF_+	LITAF	1094	354
chr16:11647412-11647431_LITAF_+	LITAF	932	349
chr16:11650390-11650409_LITAF_+	LITAF	531	156
chr16:11650562-11650581_LITAF_-	LITAF	829	357
chr16:11770047-11770066_SNN_+	SNN	858	248
chr16:11770050-11770069_SNN_+	SNN	842	359
chr16:11770080-11770099_SNN_+	SNN	518	226
chr16:11770098-11770117_SNN_+	SNN	799	307
chr16:11824551-11824570_TXNDC11_+	TXNDC11	362	205
chr16:11827900-11827919_TXNDC11_-	TXNDC11	790	252
chr16:11829919-11829938_TXNDC11_+	TXNDC11	904	296
chr16:11836454-11836473_TXNDC11_-	TXNDC11	2044	751
chr16:11859456-11859475_ZC3H7A_-	ZC3H7A	518	206
chr16:11864689-11864708_ZC3H7A_+	ZC3H7A	537	155
chr16:11868269-11868288_ZC3H7A_+	ZC3H7A	726	350
chr16:11868342-11868361_ZC3H7A_+	ZC3H7A	561	316
chr16:11931935-11931954_RSL1D1_+	RSL1D1	954	415
chr16:11945334-11945353_RSL1D1_+	RSL1D1	673	218
chr16:11945354-11945373_RSL1D1_-	RSL1D1	615	273
chr16:11945366-11945385_RSL1D1_-	RSL1D1	833	361
chr16:11990567-11990586_GSPT1_-	GSPT1	811	450
chr16:11991887-11991906_GSPT1_-	GSPT1	964	472
chr16:12009391-12009410_GSPT1_-	GSPT1	730	391
chr16:12009558-12009577_GSPT1_-	GSPT1	1115	540
chr16:1203970-1203989_CACNA1H_-	CACNA1H	763	142
chr16:12059251-12059270_TNFRSF17_-	TNFRSF17	625	211
chr16:12059281-12059300_TNFRSF17_-	TNFRSF17	648	247
chr16:12061497-12061516_TNFRSF17_+	TNFRSF17	551	167
chr16:12061539-12061558_TNFRSF17_+	TNFRSF17	802	290
chr16:12121234-12121253_SNX29_+	SNX29	1113	584
chr16:12136828-12136847_SNX29_+	SNX29	941	410
chr16:12142346-12142365_SNX29_-	SNX29	1181	442
chr16:12145854-12145873_SNX29_-	SNX29	422	201
chr16:1245464-1245483_CACNA1H_+	CACNA1H	404	150
chr16:1246001-1246020_CACNA1H_-	CACNA1H	720	227
chr16:1250277-1250296_CACNA1H_+	CACNA1H	746	312
chr16:1272086-1272105_TPSG1_-	TPSG1	1023	494
chr16:1272308-1272327_TPSG1_+	TPSG1	877	251
chr16:1272827-1272846_TPSG1_+	TPSG1	1130	404
chr16:1273552-1273571_TPSG1_-	TPSG1	855	224
chr16:12758907-12758926_CPPED1_-	CPPED1	897	279
chr16:12798835-12798854_CPPED1_-	CPPED1	721	258
chr16:12875188-12875207_CPPED1_+	CPPED1	1554	668
chr16:12897614-12897633_CPPED1_-	CPPED1	1099	341
chr16:1291548-1291567_TPSAB1_-	TPSAB1	936	395
chr16:1291839-1291858_TPSAB1_-	TPSAB1	995	308
chr16:1291957-1291976_TPSAB1_+	TPSAB1	482	133
chr16:1291958-1291977_TPSAB1_+	TPSAB1	473	159
chr16:129621-129640_MPG_+	MPG	1086	327
chr16:129677-129696_MPG_-	MPG	1268	463
chr16:12995936-12995955_SHISA9_-	SHISA9	713	254
chr16:13010551-13010570_SHISA9_-	SHISA9	1009	460
chr16:1308082-1308101_TPSD1_-	TPSD1	885	322
chr16:1308121-1308140_TPSD1_-	TPSD1	1365	447
chr16:1308122-1308141_TPSD1_+	TPSD1	687	361
chr16:1308160-1308179_TPSD1_-	TPSD1	746	349
chr16:13297297-13297316_SHISA9_-	SHISA9	630	250
chr16:133100-133119_MPG_+	MPG	1161	338
chr16:13329109-13329128_SHISA9_+	SHISA9	1464	664
chr16:135479-135498_MPG_-	MPG	467	140
chr16:1364049-1364068_UBE2I_-	UBE2I	11	6
chr16:1370227-1370246_UBE2I_+	UBE2I	1034	306
chr16:1370241-1370260_UBE2I_+	UBE2I	1181	434
chr16:1370480-1370499_UBE2I_+	UBE2I	1377	477
chr16:1388654-1388673_BAIAP3_+	BAIAP3	1409	423
chr16:1389198-1389217_BAIAP3_+	BAIAP3	290	123
chr16:1389524-1389543_BAIAP3_+	BAIAP3	707	216
chr16:1390961-1390980_BAIAP3_+	BAIAP3	1257	542
chr16:1399928-1399947_TSR3_+	TSR3	11	0
chr16:1400824-1400843_TSR3_+	TSR3	537	246
chr16:14014027-14014046_ERCC4_+	ERCC4	887	433
chr16:1401508-1401527_TSR3_+	TSR3	1838	726
chr16:1401723-1401742_TSR3_+	TSR3	601	304
chr16:14022036-14022055_ERCC4_-	ERCC4	486	265
chr16:1402243-1402262_GNPTG_+	GNPTG	1021	426
chr16:14024701-14024720_ERCC4_+	ERCC4	856	316
chr16:14029441-14029460_ERCC4_-	ERCC4	677	264
chr16:1411769-1411788_GNPTG_+	GNPTG	724	244
chr16:1411911-1411930_GNPTG_+	GNPTG	1059	422
chr16:1412265-1412284_GNPTG_-	GNPTG	489	253
chr16:14234457-14234476_MKL2_+	MKL2	923	342
chr16:14304132-14304151_MKL2_+	MKL2	1087	357
chr16:14311110-14311129_MKL2_-	MKL2	677	160
chr16:14312834-14312853_MKL2_+	MKL2	635	159
chr16:1451587-1451606_UNKL_-	UNKL	727	277
chr16:1453224-1453243_UNKL_+	UNKL	902	379
chr16:1464037-1464056_UNKL_-	UNKL	566	239
chr16:1464671-1464690_UNKL_-	UNKL	469	105
chr16:14687147-14687166_PARN_+	PARN	1328	545
chr16:14693798-14693817_PARN_-	PARN	735	330
chr16:1470337-1470356_C16orf91_-	C16orf91	796	266
chr16:1470438-1470457_C16orf91_-	C16orf91	496	296
chr16:1470463-1470482_C16orf91_-	C16orf91	1256	493
chr16:1470589-1470608_C16orf91_+	C16orf91	964	246
chr16:14711479-14711498_PARN_-	PARN	640	278
chr16:14723490-14723509_PARN_-	PARN	914	345
chr16:14738274-14738293_BFAR_-	BFAR	465	208
chr16:14743723-14743742_BFAR_+	BFAR	550	236
chr16:14755801-14755820_BFAR_-	BFAR	1061	382
chr16:14758767-14758786_BFAR_-	BFAR	489	260
chr16:14766475-14766494_PLA2G10_+	PLA2G10	1174	516
chr16:14766483-14766502_PLA2G10_+	PLA2G10	666	248
chr16:14766484-14766503_PLA2G10_+	PLA2G10	965	401
chr16:14766562-14766581_PLA2G10_-	PLA2G10	1265	453
chr16:1486773-1486792_CCDC154_-	CCDC154	1237	399
chr16:1488619-1488638_CCDC154_-	CCDC154	907	283
chr16:1489014-1489033_CCDC154_+	CCDC154	1094	435
chr16:1492437-1492456_CCDC154_-	CCDC154	1193	435
chr16:15069070-15069089_PDXDC1_-	PDXDC1	1365	500
chr16:15092237-15092256_PDXDC1_+	PDXDC1	1113	515
chr16:15100419-15100438_PDXDC1_-	PDXDC1	616	261
chr16:15102653-15102672_PDXDC1_-	PDXDC1	711	320
chr16:1510440-1510459_CLCN7_+	CLCN7	539	141
chr16:1510923-1510942_CLCN7_-	CLCN7	678	279
chr16:1511408-1511427_CLCN7_-	CLCN7	651	151
chr16:15133833-15133852_NTAN1_-	NTAN1	562	244
chr16:15141357-15141376_NTAN1_-	NTAN1	935	645
chr16:15141887-15141906_NTAN1_+	NTAN1	546	227
chr16:15149753-15149772_NTAN1_+	NTAN1	1232	328
chr16:1515297-1515316_CLCN7_-	CLCN7	1217	391
chr16:15155610-15155629_RRN3_+	RRN3	447	179
chr16:15159080-15159099_RRN3_+	RRN3	271	296
chr16:15159116-15159135_RRN3_-	RRN3	231	177
chr16:15168587-15168606_RRN3_+	RRN3	612	747
chr16:1535976-1535995_PTX4_-	PTX4	1096	317
chr16:1536169-1536188_PTX4_+	PTX4	705	356
chr16:1537753-1537772_PTX4_-	PTX4	507	233
chr16:1537772-1537791_PTX4_-	PTX4	525	225
chr16:1544449-1544468_TELO2_-	TELO2	417	169
chr16:1545381-1545400_TELO2_+	TELO2	856	279
chr16:1547077-1547096_TELO2_-	TELO2	1263	471
chr16:1547388-1547407_TELO2_-	TELO2	1224	417
chr16:15489813-15489832_MPV17L_-	MPV17L	974	289
chr16:15490041-15490060_MPV17L_-	MPV17L	418	164
chr16:15501703-15501722_MPV17L_-	MPV17L	535	145
chr16:15501817-15501836_MPV17L_+	MPV17L	782	400
chr16:15528540-15528559_C16orf45_-	C16orf45	414	134
chr16:15609166-15609185_C16orf45_+	C16orf45	791	282
chr16:15609187-15609206_C16orf45_+	C16orf45	471	228
chr16:15675153-15675172_C16orf45_+	C16orf45	920	285
chr16:15727592-15727611_KIAA0430_+	KIAA0430	899	277
chr16:15728682-15728701_KIAA0430_+	KIAA0430	795	451
chr16:15729541-15729560_KIAA0430_+	KIAA0430	576	283
chr16:15733007-15733026_KIAA0430_-	KIAA0430	1122	452
chr16:15758650-15758669_NDE1_+	NDE1	648	226
chr16:15761161-15761180_NDE1_+	NDE1	305	141
chr16:15771750-15771769_NDE1_+	NDE1	327	120
chr16:15781231-15781250_NDE1_-	NDE1	471	199
chr16:1584327-1584346_TMEM204_+	TMEM204	556	250
chr16:1584385-1584404_TMEM204_+	TMEM204	704	237
chr16:15876292-15876311_MYH11_-	MYH11	830	311
chr16:15880531-15880550_MYH11_-	MYH11	834	212
chr16:15917125-15917144_MYH11_+	MYH11	1305	470
chr16:1591935-1591954_TMEM204_+	TMEM204	858	310
chr16:15932037-15932056_MYH11_-	MYH11	664	218
chr16:15967366-15967385_FOPNL_+	FOPNL	1030	340
chr16:15973703-15973722_FOPNL_+	FOPNL	1013	319
chr16:15977945-15977964_FOPNL_+	FOPNL	915	367
chr16:15982417-15982436_FOPNL_-	FOPNL	582	348
chr16:1604945-1604964_TMEM204_-	TMEM204	403	151
chr16:16101790-16101809_ABCC1_+	ABCC1	1190	517
chr16:16103737-16103756_ABCC1_+	ABCC1	689	258
chr16:16108433-16108452_ABCC1_-	ABCC1	544	142
chr16:16110405-16110424_ABCC1_-	ABCC1	442	169
chr16:16297351-16297370_ABCC6_+	ABCC6	1051	297
chr16:16313413-16313432_ABCC6_-	ABCC6	744	372
chr16:16313681-16313700_ABCC6_-	ABCC6	653	295
chr16:16315584-16315603_ABCC6_+	ABCC6	485	204
chr16:1639740-1639759_IFT140_-	IFT140	711	274
chr16:1642270-1642289_IFT140_-	IFT140	408	104
chr16:1652382-1652401_IFT140_+	IFT140	1479	635
chr16:1657234-1657253_IFT140_-	IFT140	1130	395
chr16:1664749-1664768_CRAMP1L_+	CRAMP1L	572	178
chr16:1676055-1676074_CRAMP1L_-	CRAMP1L	778	313
chr16:1687835-1687854_CRAMP1L_+	CRAMP1L	769	338
chr16:1702561-1702580_CRAMP1L_+	CRAMP1L	654	200
chr16:1728317-1728336_HN1L_+	HN1L	1003	303
chr16:17292185-17292204_XYLT1_+	XYLT1	790	289
chr16:17294401-17294420_XYLT1_+	XYLT1	474	146
chr16:17353100-17353119_XYLT1_+	XYLT1	633	237
chr16:1735490-1735509_HN1L_+	HN1L	492	173
chr16:1741880-1741899_HN1L_-	HN1L	505	142
chr16:1748952-1748971_HN1L_+	HN1L	678	294
chr16:1756350-1756369_MAPK8IP3_+	MAPK8IP3	1431	665
chr16:17564279-17564298_XYLT1_+	XYLT1	436	147
chr16:1774596-1774615_MAPK8IP3_+	MAPK8IP3	521	184
chr16:1779178-1779197_MAPK8IP3_+	MAPK8IP3	1312	473
chr16:1779552-1779571_MAPK8IP3_+	MAPK8IP3	1362	473
chr16:1820682-1820701_NME3_-	NME3	420	112
chr16:1820709-1820728_NME3_+	NME3	579	172
chr16:1820742-1820761_NME3_-	NME3	1221	369
chr16:1821082-1821101_NME3_-	NME3	450	159
chr16:1822320-1822339_MRPS34_-	MRPS34	563	191
chr16:1822372-1822391_MRPS34_+	MRPS34	665	330
chr16:1822863-1822882_MRPS34_-	MRPS34	1558	654
chr16:1822995-1823014_MRPS34_-	MRPS34	1076	481
chr16:1823338-1823357_EME2_-	EME2	816	194
chr16:1823757-1823776_EME2_-	EME2	581	181
chr16:1824311-1824330_EME2_+	EME2	510	212
chr16:1825101-1825120_EME2_-	EME2	1117	461
chr16:1828031-1828050_SPSB3_-	SPSB3	1121	382
chr16:1828257-1828276_SPSB3_-	SPSB3	813	347
chr16:1828436-1828455_SPSB3_+	SPSB3	624	192
chr16:1831386-1831405_SPSB3_+	SPSB3	943	394
chr16:1836619-1836638_NUBP2_-	NUBP2	1342	547
chr16:1836910-1836929_NUBP2_+	NUBP2	437	204
chr16:1837756-1837775_NUBP2_-	NUBP2	549	225
chr16:1838172-1838191_NUBP2_+	NUBP2	482	203
chr16:1840609-1840628_IGFALS_+	IGFALS	1139	357
chr16:1840921-1840940_IGFALS_+	IGFALS	852	410
chr16:1841365-1841384_IGFALS_-	IGFALS	1427	463
chr16:1841612-1841631_IGFALS_-	IGFALS	722	243
chr16:1867158-1867177_HAGH_+	HAGH	763	342
chr16:1869956-1869975_HAGH_-	HAGH	916	302
chr16:1872342-1872361_HAGH_-	HAGH	544	235
chr16:1872985-1873004_HAGH_-	HAGH	1041	344
chr16:1877279-1877298_FAHD1_+	FAHD1	602	253
chr16:1877375-1877394_FAHD1_+	FAHD1	1325	535
chr16:1877502-1877521_FAHD1_-	FAHD1	2346	814
chr16:1877640-1877659_FAHD1_-	FAHD1	818	252
chr16:18796049-18796068_RPS15A_+	RPS15A	379	295
chr16:18796054-18796073_RPS15A_+	RPS15A	656	477
chr16:18809325-18809344_ARL6IP1_+	ARL6IP1	630	324
chr16:18810060-18810079_ARL6IP1_+	ARL6IP1	655	339
chr16:18810079-18810098_ARL6IP1_-	ARL6IP1	978	467
chr16:18810122-18810141_ARL6IP1_-	ARL6IP1	1129	427
chr16:18863454-18863473_SMG1_-	SMG1	557	226
chr16:18864944-18864963_SMG1_-	SMG1	312	250
chr16:18866069-18866088_SMG1_+	SMG1	846	340
chr16:1889317-1889336_MEIOB_-	MEIOB	417	188
chr16:1891874-1891893_MEIOB_+	MEIOB	403	144
chr16:18937298-18937317_SMG1_-	SMG1	897	345
chr16:18995380-18995399_TMC7_+	TMC7	865	294
chr16:19020532-19020551_TMC7_-	TMC7	932	314
chr16:19027910-19027929_TMC7_-	TMC7	290	34
chr16:19041631-19041650_TMC7_-	TMC7	293	148
chr16:1907769-1907788_MEIOB_-	MEIOB	1050	405
chr16:19078978-19078997_COQ7_+	COQ7	738	261
chr16:19078980-19078999_COQ7_+	COQ7	631	275
chr16:19083320-19083339_COQ7_+	COQ7	515	196
chr16:19087071-19087090_COQ7_+	COQ7	717	260
chr16:1912042-1912061_MEIOB_-	MEIOB	966	429
chr16:19125848-19125867_ITPRIPL2_-	ITPRIPL2	858	340
chr16:19125908-19125927_ITPRIPL2_-	ITPRIPL2	1672	610
chr16:19125960-19125979_ITPRIPL2_-	ITPRIPL2	738	434
chr16:19126395-19126414_ITPRIPL2_-	ITPRIPL2	347	145
chr16:19184078-19184097_SYT17_+	SYT17	752	299
chr16:19191832-19191851_SYT17_+	SYT17	259	130
chr16:19195235-19195254_SYT17_+	SYT17	631	144
chr16:19234460-19234479_SYT17_+	SYT17	1302	395
chr16:19310030-19310049_CLEC19A_-	CLEC19A	1311	530
chr16:19310056-19310075_CLEC19A_-	CLEC19A	668	338
chr16:19310100-19310119_CLEC19A_-	CLEC19A	692	246
chr16:19315470-19315489_CLEC19A_+	CLEC19A	777	290
chr16:19451422-19451441_TMC5_+	TMC5	802	235
chr16:19455476-19455495_TMC5_+	TMC5	206	47
chr16:19460901-19460920_TMC5_-	TMC5	816	222
chr16:19471615-19471634_TMC5_+	TMC5	1764	662
chr16:19514884-19514903_GDE1_+	GDE1	393	287
chr16:19516228-19516247_GDE1_+	GDE1	669	384
chr16:19528487-19528506_GDE1_-	GDE1	863	356
chr16:19533084-19533103_GDE1_+	GDE1	1065	419
chr16:19548674-19548693_CCP110_+	CCP110	1053	371
chr16:19553271-19553290_CCP110_+	CCP110	491	169
chr16:19557157-19557176_CCP110_-	CCP110	544	199
chr16:19559275-19559294_CCP110_+	CCP110	1509	641
chr16:19566895-19566914_C16orf62_-	C16orf62	1081	454
chr16:19580864-19580883_C16orf62_-	C16orf62	523	233
chr16:19590408-19590427_C16orf62_+	C16orf62	696	178
chr16:19613016-19613035_C16orf62_-	C16orf62	1198	436
chr16:1961739-1961758_HS3ST6_-	HS3ST6	980	412
chr16:1961881-1961900_HS3ST6_+	HS3ST6	1213	459
chr16:1962025-1962044_HS3ST6_-	HS3ST6	382	226
chr16:1967989-1968008_HS3ST6_+	HS3ST6	1175	479
chr16:19718345-19718364_KNOP1_-	KNOP1	1167	439
chr16:19718378-19718397_KNOP1_+	KNOP1	2597	1171
chr16:19718379-19718398_KNOP1_+	KNOP1	1390	471
chr16:19726193-19726212_KNOP1_+	KNOP1	767	304
chr16:19729720-19729739_IQCK_-	IQCK	865	313
chr16:19729787-19729806_IQCK_+	IQCK	738	402
chr16:19800164-19800183_IQCK_-	IQCK	582	180
chr16:19838383-19838402_IQCK_+	IQCK	564	203
chr16:19873204-19873223_GPRC5B_+	GPRC5B	482	231
chr16:19873271-19873290_GPRC5B_-	GPRC5B	940	402
chr16:19883283-19883302_GPRC5B_+	GPRC5B	981	442
chr16:19883636-19883655_GPRC5B_-	GPRC5B	663	345
chr16:1989104-1989123_MSRB1_+	MSRB1	1692	722
chr16:1990844-1990863_MSRB1_-	MSRB1	396	157
chr16:1991316-1991335_MSRB1_+	MSRB1	791	348
chr16:1993135-1993154_MSRB1_-	MSRB1	1323	525
chr16:1997212-1997231_RPL3L_-	RPL3L	867	229
chr16:2000872-2000891_RPL3L_+	RPL3L	1263	369
chr16:2003029-2003048_RPL3L_-	RPL3L	735	240
chr16:2004054-2004073_RPL3L_-	RPL3L	111	49
chr16:20043371-20043390_GPR139_+	GPR139	615	324
chr16:20043567-20043586_GPR139_+	GPR139	1089	407
chr16:20084831-20084850_GPR139_+	GPR139	1424	647
chr16:20084852-20084871_GPR139_+	GPR139	682	342
chr16:2009709-2009728_NDUFB10_+	NDUFB10	992	352
chr16:2011259-2011278_NDUFB10_+	NDUFB10	693	193
chr16:2011591-2011610_NDUFB10_+	NDUFB10	696	246
chr16:2011891-2011910_NDUFB10_-	NDUFB10	570	263
chr16:2012490-2012509_RPS2_+	RPS2	1220	1101
chr16:2012644-2012663_RPS2_-	RPS2	1249	1017
chr16:2012724-2012743_RPS2_+	RPS2	606	552
chr16:2014441-2014460_RPS2_+	RPS2	762	349
chr16:2017406-2017425_RNF151_-	RNF151	636	215
chr16:2017810-2017829_RNF151_-	RNF151	626	223
chr16:2018809-2018828_RNF151_+	RNF151	411	201
chr16:2018813-2018832_RNF151_+	RNF151	496	167
chr16:2024076-2024095_TBL3_+	TBL3	646	294
chr16:2024367-2024386_TBL3_+	TBL3	513	273
chr16:2024633-2024652_TBL3_-	TBL3	422	142
chr16:2024808-2024827_TBL3_+	TBL3	1144	499
chr16:202950-202969_HBZ_+	HBZ	759	271
chr16:202982-203001_HBZ_+	HBZ	1162	355
chr16:20334239-20334258_GP2_+	GP2	747	232
chr16:20334687-20334706_GP2_+	GP2	691	326
chr16:20335530-20335549_GP2_-	GP2	1449	442
chr16:20337693-20337712_GP2_+	GP2	753	411
chr16:2034252-2034271_GFER_-	GFER	515	154
chr16:2034258-2034277_GFER_+	GFER	1049	414
chr16:2034759-2034778_GFER_+	GFER	998	415
chr16:20355353-20355372_UMOD_-	UMOD	1539	628
chr16:20357564-20357583_UMOD_-	UMOD	433	289
chr16:2035934-2035953_GFER_+	GFER	864	492
chr16:20359608-20359627_UMOD_-	UMOD	916	267
chr16:20360065-20360084_UMOD_+	UMOD	778	197
chr16:20386208-20386227_PDILT_+	PDILT	601	225
chr16:20387393-20387412_PDILT_+	PDILT	1055	345
chr16:20396057-20396076_PDILT_-	PDILT	620	194
chr16:204009-204028_HBZ_+	HBZ	598	269
chr16:2040105-2040124_SYNGR3_-	SYNGR3	689	325
chr16:20410502-20410521_PDILT_-	PDILT	1248	459
chr16:2041985-2042004_SYNGR3_-	SYNGR3	764	240
chr16:20422816-20422835_ACSM5_-	ACSM5	786	269
chr16:2042649-2042668_SYNGR3_-	SYNGR3	672	208
chr16:2042871-2042890_SYNGR3_+	SYNGR3	1516	640
chr16:20429477-20429496_ACSM5_+	ACSM5	900	277
chr16:20430619-20430638_ACSM5_-	ACSM5	608	211
chr16:20432666-20432685_ACSM5_-	ACSM5	721	220
chr16:204344-204363_HBZ_-	HBZ	1359	490
chr16:20486990-20487009_ACSM2A_+	ACSM2A	879	299
chr16:20497990-20498009_ACSM2A_-	ACSM2A	925	390
chr16:2050068-2050087_ZNF598_+	ZNF598	628	258
chr16:2050103-2050122_ZNF598_-	ZNF598	846	270
chr16:2052289-2052308_ZNF598_+	ZNF598	1666	622
chr16:2052357-2052376_ZNF598_-	ZNF598	1363	424
chr16:20548571-20548590_ACSM2B_+	ACSM2B	1094	514
chr16:20559470-20559489_ACSM2B_-	ACSM2B	736	155
chr16:20559472-20559491_ACSM2B_-	ACSM2B	2029	838
chr16:20559475-20559494_ACSM2B_-	ACSM2B	1152	646
chr16:20682866-20682885_ACSM1_+	ACSM1	354	114
chr16:20693711-20693730_ACSM1_-	ACSM1	690	294
chr16:20696611-20696630_ACSM1_+	ACSM1	239	61
chr16:2070119-2070138_NPW_-	NPW	509	198
chr16:2070207-2070226_NPW_+	NPW	370	135
chr16:20702372-20702391_ACSM1_-	ACSM1	447	173
chr16:2070574-2070593_NPW_-	NPW	1410	554
chr16:2070607-2070626_NPW_-	NPW	1021	409
chr16:20748450-20748469_THUMPD1_-	THUMPD1	689	269
chr16:20750339-20750358_THUMPD1_-	THUMPD1	483	209
chr16:20752887-20752906_THUMPD1_-	THUMPD1	647	197
chr16:20753024-20753043_THUMPD1_-	THUMPD1	765	323
chr16:2077099-2077118_SLC9A3R2_-	SLC9A3R2	626	205
chr16:20781493-20781512_ACSM3_+	ACSM3	966	467
chr16:20787278-20787297_ACSM3_+	ACSM3	882	348
chr16:20788854-20788873_ACSM3_+	ACSM3	884	289
chr16:20792326-20792345_ACSM3_+	ACSM3	590	177
chr16:2079663-2079682_SLC9A3R2_+	SLC9A3R2	1020	409
chr16:20809171-20809190_ERI2_-	ERI2	641	172
chr16:20809533-20809552_ERI2_-	ERI2	711	299
chr16:20812668-20812687_ERI2_-	ERI2	1131	440
chr16:20814120-20814139_ERI2_-	ERI2	346	172
chr16:2086385-2086404_SLC9A3R2_-	SLC9A3R2	946	418
chr16:2086848-2086867_SLC9A3R2_+	SLC9A3R2	826	318
chr16:20871202-20871221_DCUN1D3_+	DCUN1D3	552	165
chr16:20871520-20871539_DCUN1D3_-	DCUN1D3	1300	404
chr16:20873611-20873630_DCUN1D3_-	DCUN1D3	445	175
chr16:20873683-20873702_DCUN1D3_-	DCUN1D3	1217	511
chr16:2089916-2089935_NTHL1_+	NTHL1	1060	488
chr16:2090136-2090155_NTHL1_+	NTHL1	1348	495
chr16:20926865-20926884_LYRM1_+	LYRM1	466	198
chr16:20926887-20926906_LYRM1_+	LYRM1	792	211
chr16:20931531-20931550_LYRM1_-	LYRM1	422	145
chr16:20935368-20935387_LYRM1_+	LYRM1	1010	499
chr16:2093675-2093694_NTHL1_-	NTHL1	960	363
chr16:2094625-2094644_NTHL1_+	NTHL1	385	182
chr16:2098681-2098700_TSC2_+	TSC2	740	216
chr16:2103348-2103367_TSC2_+	TSC2	665	280
chr16:2104410-2104429_TSC2_+	TSC2	625	203
chr16:2106232-2106251_TSC2_-	TSC2	928	281
chr16:21152623-21152642_DNAH3_-	DNAH3	458	148
chr16:21156639-21156658_DNAH3_-	DNAH3	1030	400
chr16:21157369-21157388_DNAH3_-	DNAH3	1521	453
chr16:21170732-21170751_DNAH3_-	DNAH3	913	290
chr16:21172522-21172541_TMEM159_-	TMEM159	1101	456
chr16:21181805-21181824_TMEM159_-	TMEM159	397	192
chr16:21181819-21181838_TMEM159_-	TMEM159	643	210
chr16:21181825-21181844_TMEM159_-	TMEM159	962	381
chr16:21218202-21218221_ZP2_-	ZP2	1290	474
chr16:21221433-21221452_ZP2_-	ZP2	969	327
chr16:21222692-21222711_ZP2_+	ZP2	636	202
chr16:21222849-21222868_ZP2_-	ZP2	807	338
chr16:21261367-21261386_ANKS4B_+	ANKS4B	946	430
chr16:21261631-21261650_ANKS4B_+	ANKS4B	882	310
chr16:21261929-21261948_ANKS4B_-	ANKS4B	437	158
chr16:21261930-21261949_ANKS4B_-	ANKS4B	997	461
chr16:21278891-21278910_CRYM_-	CRYM	495	188
chr16:21281113-21281132_CRYM_-	CRYM	904	444
chr16:21288836-21288855_CRYM_+	CRYM	949	378
chr16:21289406-21289425_CRYM_-	CRYM	561	221
chr16:2143870-2143889_PKD1_+	PKD1	1340	512
chr16:2147225-2147244_PKD1_-	PKD1	778	213
chr16:2147409-2147428_PKD1_-	PKD1	927	266
chr16:2159730-2159749_PKD1_-	PKD1	711	253
chr16:216011-216030_HBM_+	HBM	355	209
chr16:21611157-21611176_METTL9_+	METTL9	1414	520
chr16:21624017-21624036_METTL9_+	METTL9	1225	402
chr16:21624060-21624079_METTL9_+	METTL9	370	163
chr16:216285-216304_HBM_-	HBM	897	371
chr16:21636368-21636387_METTL9_+	METTL9	727	196
chr16:216464-216483_HBM_-	HBM	925	463
chr16:21655623-21655642_IGSF6_+	IGSF6	673	221
chr16:21658463-21658482_IGSF6_-	IGSF6	968	514
chr16:21658480-21658499_IGSF6_-	IGSF6	804	285
chr16:21658664-21658683_IGSF6_+	IGSF6	890	405
chr16:216599-216618_HBM_-	HBM	603	213
chr16:21689905-21689924_OTOA_+	OTOA	876	378
chr16:21698793-21698812_OTOA_-	OTOA	918	327
chr16:21702940-21702959_OTOA_-	OTOA	495	143
chr16:21716568-21716587_OTOA_+	OTOA	928	316
chr16:21968589-21968608_UQCRC2_+	UQCRC2	1069	459
chr16:21968859-21968878_UQCRC2_-	UQCRC2	1341	601
chr16:21969871-21969890_UQCRC2_+	UQCRC2	596	279
chr16:21974163-21974182_UQCRC2_+	UQCRC2	430	109
chr16:2198938-2198957_RAB26_-	RAB26	1128	300
chr16:21995859-21995878_PDZD9_+	PDZD9	795	304
chr16:2200033-2200052_RAB26_-	RAB26	1383	495
chr16:22007679-22007698_PDZD9_-	PDZD9	677	333
chr16:22007751-22007770_PDZD9_-	PDZD9	678	204
chr16:22012348-22012367_PDZD9_+	PDZD9	706	320
chr16:2201728-2201747_RAB26_-	RAB26	710	257
chr16:2201896-2201915_RAB26_-	RAB26	757	303
chr16:22019666-22019685_C16orf52_-	C16orf52	317	155
chr16:22019697-22019716_C16orf52_+	C16orf52	716	267
chr16:22086888-22086907_C16orf52_-	C16orf52	690	210
chr16:22086889-22086908_C16orf52_-	C16orf52	661	249
chr16:22111605-22111624_VWA3A_+	VWA3A	518	258
chr16:22120845-22120864_VWA3A_+	VWA3A	853	283
chr16:22122312-22122331_VWA3A_-	VWA3A	416	173
chr16:22126755-22126774_VWA3A_+	VWA3A	694	260
chr16:2213944-2213963_TRAF7_+	TRAF7	898	270
chr16:2218123-2218142_TRAF7_-	TRAF7	560	212
chr16:2220635-2220654_TRAF7_-	TRAF7	721	253
chr16:2221292-2221311_TRAF7_-	TRAF7	959	358
chr16:22237194-22237213_EEF2K_+	EEF2K	362	144
chr16:22256000-22256019_EEF2K_-	EEF2K	774	248
chr16:22260073-22260092_EEF2K_+	EEF2K	1546	647
chr16:22262589-22262608_EEF2K_+	EEF2K	593	357
chr16:22320308-22320327_POLR3E_+	POLR3E	677	176
chr16:22320790-22320809_POLR3E_-	POLR3E	1019	451
chr16:22325027-22325046_POLR3E_+	POLR3E	597	421
chr16:22326472-22326491_POLR3E_+	POLR3E	362	198
chr16:22360583-22360602_CDR2_+	CDR2	840	244
chr16:22361119-22361138_CDR2_-	CDR2	260	94
chr16:2237374-2237393_CASKIN1_-	CASKIN1	356	108
chr16:22376282-22376301_CDR2_-	CDR2	490	122
chr16:22385580-22385599_CDR2_-	CDR2	1136	297
chr16:2239251-2239270_CASKIN1_+	CASKIN1	1253	564
chr16:2240325-2240344_CASKIN1_+	CASKIN1	924	353
chr16:2246374-2246393_CASKIN1_-	CASKIN1	0	0
chr16:22546038-22546057_NPIPB5_-	NPIPB5	1117	531
chr16:22546042-22546061_NPIPB5_-	NPIPB5	1972	731
chr16:2256136-2256155_MLST8_-	MLST8	867	442
chr16:2257262-2257281_MLST8_+	MLST8	774	199
chr16:2258220-2258239_MLST8_+	MLST8	412	172
chr16:2258518-2258537_MLST8_+	MLST8	679	328
chr16:2259433-2259452_BRICD5_+	BRICD5	1493	580
chr16:2259953-2259972_BRICD5_-	BRICD5	511	239
chr16:2260213-2260232_BRICD5_-	BRICD5	878	343
chr16:2260630-2260649_BRICD5_-	BRICD5	983	295
chr16:2264011-2264030_PGP_+	PGP	1067	301
chr16:2264031-2264050_PGP_-	PGP	1014	434
chr16:2264407-2264426_PGP_+	PGP	748	346
chr16:2264680-2264699_PGP_+	PGP	758	309
chr16:2273689-2273708_E4F1_+	E4F1	1334	484
chr16:2278445-2278464_E4F1_+	E4F1	1219	612
chr16:2279609-2279628_E4F1_+	E4F1	1319	353
chr16:2282344-2282363_E4F1_+	E4F1	1336	715
chr16:22826147-22826166_HS3ST2_-	HS3ST2	625	279
chr16:22826379-22826398_HS3ST2_+	HS3ST2	751	282
chr16:2286940-2286959_DNASE1L2_+	DNASE1L2	1200	453
chr16:2287092-2287111_DNASE1L2_-	DNASE1L2	896	338
chr16:2287448-2287467_DNASE1L2_-	DNASE1L2	748	260
chr16:2287589-2287608_DNASE1L2_-	DNASE1L2	1052	376
chr16:22926462-22926481_HS3ST2_-	HS3ST2	1087	434
chr16:22926858-22926877_HS3ST2_-	HS3ST2	2095	903
chr16:2293104-2293123_ECI1_-	ECI1	382	157
chr16:2293410-2293429_ECI1_+	ECI1	1240	500
chr16:2294529-2294548_ECI1_+	ECI1	1196	445
chr16:2296859-2296878_ECI1_+	ECI1	678	157
chr16:2303953-2303972_RNPS1_+	RNPS1	879	419
chr16:230531-230550_HBQ1_+	HBQ1	714	276
chr16:2305628-2305647_RNPS1_+	RNPS1	410	108
chr16:230685-230704_HBQ1_-	HBQ1	617	263
chr16:230689-230708_HBQ1_+	HBQ1	738	270
chr16:23099059-23099078_USP31_-	USP31	609	306
chr16:231068-231087_HBQ1_+	HBQ1	403	170
chr16:23117762-23117781_USP31_+	USP31	620	348
chr16:23119429-23119448_USP31_+	USP31	893	279
chr16:2312284-2312303_RNPS1_-	RNPS1	676	277
chr16:2312769-2312788_RNPS1_-	RNPS1	696	254
chr16:23160148-23160167_USP31_+	USP31	561	349
chr16:23197757-23197776_SCNN1G_-	SCNN1G	2034	875
chr16:23200989-23201008_SCNN1G_-	SCNN1G	548	264
chr16:23203719-23203738_SCNN1G_+	SCNN1G	479	351
chr16:23208667-23208686_SCNN1G_-	SCNN1G	607	230
chr16:23360169-23360188_SCNN1B_-	SCNN1B	739	298
chr16:23364202-23364221_SCNN1B_+	SCNN1B	975	430
chr16:23366757-23366776_SCNN1B_-	SCNN1B	1041	536
chr16:23379256-23379275_SCNN1B_-	SCNN1B	1621	726
chr16:23444878-23444897_COG7_-	COG7	559	315
chr16:23446019-23446038_COG7_-	COG7	1391	601
chr16:23453849-23453868_COG7_-	COG7	409	244
chr16:23464153-23464172_COG7_-	COG7	916	348
chr16:23500001-23500020_GGA2_-	GGA2	433	171
chr16:23504731-23504750_GGA2_-	GGA2	513	232
chr16:23506999-23507018_GGA2_+	GGA2	1381	547
chr16:23521683-23521702_GGA2_-	GGA2	850	380
chr16:23546453-23546472_EARS2_+	EARS2	332	132
chr16:23555866-23555885_EARS2_+	EARS2	1302	595
chr16:23563584-23563603_EARS2_+	EARS2	1079	325
chr16:23568619-23568638_EARS2_-	EARS2	995	381
chr16:23569051-23569070_UBFD1_+	UBFD1	845	334
chr16:23569462-23569481_UBFD1_+	UBFD1	523	196
chr16:23578309-23578328_UBFD1_+	UBFD1	727	384
chr16:23581871-23581890_UBFD1_+	UBFD1	1429	499
chr16:23596672-23596691_NDUFAB1_-	NDUFAB1	726	336
chr16:23598592-23598611_NDUFAB1_+	NDUFAB1	777	265
chr16:23607446-23607465_NDUFAB1_-	NDUFAB1	469	198
chr16:23607529-23607548_NDUFAB1_+	NDUFAB1	1031	472
chr16:23634344-23634363_PALB2_-	PALB2	864	320
chr16:23637559-23637578_PALB2_-	PALB2	1189	623
chr16:23640949-23640968_PALB2_+	PALB2	597	262
chr16:23646607-23646626_PALB2_-	PALB2	75	23
chr16:23654318-23654337_DCTN5_+	DCTN5	497	143
chr16:23669839-23669858_DCTN5_+	DCTN5	607	265
chr16:23669861-23669880_DCTN5_+	DCTN5	559	198
chr16:23678452-23678471_DCTN5_-	DCTN5	847	387
chr16:23690358-23690377_PLK1_+	PLK1	254	191
chr16:23691467-23691486_PLK1_-	PLK1	524	328
chr16:23692332-23692351_PLK1_+	PLK1	407	165
chr16:23695324-23695343_PLK1_+	PLK1	1134	826
chr16:23717654-23717673_ERN2_+	ERN2	1354	611
chr16:23718114-23718133_ERN2_-	ERN2	1551	600
chr16:23718361-23718380_ERN2_+	ERN2	1016	435
chr16:23724619-23724638_ERN2_-	ERN2	923	344
chr16:2373645-2373664_ABCA3_-	ABCA3	959	353
chr16:2374498-2374517_ABCA3_+	ABCA3	814	391
chr16:2376094-2376113_ABCA3_+	ABCA3	640	209
chr16:2376416-2376435_ABCA3_+	ABCA3	909	334
chr16:23766389-23766408_CHP2_+	CHP2	1169	489
chr16:23767013-23767032_CHP2_-	CHP2	1741	509
chr16:23767211-23767230_CHP2_-	CHP2	1099	345
chr16:23767390-23767409_CHP2_-	CHP2	589	206
chr16:23999907-23999926_PRKCB_-	PRKCB	700	248
chr16:24043531-24043550_PRKCB_+	PRKCB	562	245
chr16:24046796-24046815_PRKCB_+	PRKCB	743	273
chr16:24104148-24104167_PRKCB_-	PRKCB	926	311
chr16:24268116-24268135_CACNG3_-	CACNG3	1159	370
chr16:24268152-24268171_CACNG3_-	CACNG3	1120	303
chr16:24366252-24366271_CACNG3_+	CACNG3	244	202
chr16:24372913-24372932_CACNG3_+	CACNG3	1108	425
chr16:24560266-24560285_RBBP6_+	RBBP6	479	352
chr16:24567170-24567189_RBBP6_-	RBBP6	686	343
chr16:24570853-24570872_RBBP6_+	RBBP6	440	320
chr16:24573262-24573281_RBBP6_-	RBBP6	725	581
chr16:24788481-24788500_TNRC6A_-	TNRC6A	252	106
chr16:24800880-24800899_TNRC6A_+	TNRC6A	937	212
chr16:24804839-24804858_TNRC6A_+	TNRC6A	1292	597
chr16:24809266-24809285_TNRC6A_+	TNRC6A	802	285
chr16:2481222-2481241_CCNF_-	CCNF	1303	473
chr16:24870084-24870103_SLC5A11_-	SLC5A11	808	257
chr16:2487220-2487239_CCNF_-	CCNF	771	344
chr16:24873952-24873971_SLC5A11_+	SLC5A11	996	346
chr16:24881237-24881256_SLC5A11_+	SLC5A11	857	362
chr16:24887010-24887029_SLC5A11_-	SLC5A11	692	294
chr16:2489762-2489781_CCNF_-	CCNF	908	412
chr16:249116-249135_LUC7L_-	LUC7L	1593	618
chr16:2493711-2493730_CCNF_-	CCNF	0	0
chr16:24950828-24950847_ARHGAP17_+	ARHGAP17	897	289
chr16:24953342-24953361_ARHGAP17_-	ARHGAP17	822	341
chr16:24980017-24980036_ARHGAP17_+	ARHGAP17	8	7
chr16:24981830-24981849_ARHGAP17_-	ARHGAP17	689	328
chr16:2510353-2510372_C16orf59_-	C16orf59	263	82
chr16:2510660-2510679_C16orf59_+	C16orf59	564	185
chr16:2511020-2511039_C16orf59_+	C16orf59	1990	858
chr16:2512191-2512210_C16orf59_-	C16orf59	1000	487
chr16:25123293-25123312_LCMT1_-	LCMT1	736	261
chr16:25143742-25143761_LCMT1_-	LCMT1	1000	515
chr16:25162915-25162934_LCMT1_+	LCMT1	1226	400
chr16:25182078-25182097_LCMT1_-	LCMT1	576	228
chr16:2522577-2522596_NTN3_+	NTN3	1008	479
chr16:25228539-25228558_AQP8_+	AQP8	770	260
chr16:2522856-2522875_NTN3_-	NTN3	895	321
chr16:2523086-2523105_NTN3_-	NTN3	673	309
chr16:25232778-25232797_AQP8_+	AQP8	658	313
chr16:25235862-25235881_AQP8_+	AQP8	699	396
chr16:2523797-2523816_NTN3_+	NTN3	968	374
chr16:25238503-25238522_AQP8_-	AQP8	491	197
chr16:25263213-25263232_ZKSCAN2_+	ZKSCAN2	462	165
chr16:25264325-25264344_ZKSCAN2_+	ZKSCAN2	1028	429
chr16:25266546-25266565_ZKSCAN2_-	ZKSCAN2	865	362
chr16:25268208-25268227_ZKSCAN2_-	ZKSCAN2	804	356
chr16:2546707-2546726_TBC1D24_+	TBC1D24	662	256
chr16:2548302-2548321_TBC1D24_+	TBC1D24	675	246
chr16:2549370-2549389_TBC1D24_-	TBC1D24	633	175
chr16:2550411-2550430_TBC1D24_-	TBC1D24	1108	391
chr16:2564163-2564182_ATP6V0C_-	ATP6V0C	287	100
chr16:2569222-2569241_ATP6V0C_-	ATP6V0C	1199	304
chr16:2569295-2569314_ATP6V0C_+	ATP6V0C	1434	448
chr16:2569674-2569693_ATP6V0C_+	ATP6V0C	841	320
chr16:25703802-25703821_HS3ST4_-	HS3ST4	1208	440
chr16:25704224-25704243_HS3ST4_+	HS3ST4	887	352
chr16:2570508-2570527_AMDHD2_+	AMDHD2	1027	351
chr16:2570771-2570790_AMDHD2_+	AMDHD2	526	164
chr16:2571105-2571124_AMDHD2_-	AMDHD2	932	421
chr16:2577890-2577909_AMDHD2_-	AMDHD2	1026	399
chr16:2580575-2580594_CEMP1_-	CEMP1	1049	425
chr16:2580855-2580874_CEMP1_-	CEMP1	841	225
chr16:2580888-2580907_CEMP1_-	CEMP1	734	322
chr16:2580950-2580969_CEMP1_-	CEMP1	641	286
chr16:258109-258128_LUC7L_-	LUC7L	772	296
chr16:2607839-2607858_PDPK1_+	PDPK1	426	172
chr16:26147127-26147146_HS3ST4_-	HS3ST4	693	277
chr16:26147160-26147179_HS3ST4_-	HS3ST4	645	214
chr16:2633560-2633579_PDPK1_+	PDPK1	806	447
chr16:2645818-2645837_PDPK1_+	PDPK1	744	297
chr16:2647222-2647241_PDPK1_+	PDPK1	838	268
chr16:270683-270702_LUC7L_+	LUC7L	727	236
chr16:27221478-27221497_KDM8_-	KDM8	1115	409
chr16:27221510-27221529_KDM8_-	KDM8	1277	580
chr16:27224963-27224982_KDM8_-	KDM8	929	361
chr16:27226221-27226240_KDM8_+	KDM8	1667	632
chr16:27237129-27237148_NSMCE1_+	NSMCE1	1257	583
chr16:27238065-27238084_NSMCE1_+	NSMCE1	1325	440
chr16:27246501-27246520_NSMCE1_-	NSMCE1	1126	374
chr16:27268828-27268847_NSMCE1_+	NSMCE1	539	276
chr16:2732660-2732679_KCTD5_-	KCTD5	818	331
chr16:2732722-2732741_KCTD5_-	KCTD5	642	395
chr16:27353548-27353567_IL4R_-	IL4R	663	140
chr16:27356275-27356294_IL4R_+	IL4R	842	230
chr16:27363958-27363977_IL4R_-	IL4R	403	196
chr16:27367157-27367176_IL4R_-	IL4R	749	215
chr16:27441381-27441400_IL21R_+	IL21R	686	305
chr16:27448902-27448921_IL21R_-	IL21R	920	364
chr16:27454399-27454418_IL21R_+	IL21R	467	187
chr16:27456576-27456595_IL21R_+	IL21R	973	327
chr16:2746019-2746038_KCTD5_+	KCTD5	478	204
chr16:2752466-2752485_KCTD5_-	KCTD5	969	458
chr16:27549159-27549178_GTF3C1_-	GTF3C1	928	440
chr16:27549581-27549600_GTF3C1_+	GTF3C1	678	263
chr16:27556792-27556811_GTF3C1_-	GTF3C1	286	196
chr16:27561003-27561022_GTF3C1_+	GTF3C1	721	194
chr16:2762778-2762797_PRSS27_+	PRSS27	1202	372
chr16:2763529-2763548_PRSS27_-	PRSS27	840	400
chr16:27640094-27640113_KIAA0556_-	KIAA0556	748	315
chr16:2764212-2764231_PRSS27_+	PRSS27	825	327
chr16:27642452-27642471_KIAA0556_-	KIAA0556	1452	549
chr16:2765773-2765792_PRSS27_-	PRSS27	1165	396
chr16:27659958-27659977_KIAA0556_-	KIAA0556	771	233
chr16:27689111-27689130_KIAA0556_-	KIAA0556	306	131
chr16:27818850-27818869_GSG1L_-	GSG1L	385	215
chr16:27840171-27840190_GSG1L_-	GSG1L	549	244
chr16:27856359-27856378_GSG1L_+	GSG1L	1213	566
chr16:279290-279309_LUC7L_-	LUC7L	800	292
chr16:2806412-2806431_SRRM2_-	SRRM2	699	275
chr16:28074568-28074587_GSG1L_-	GSG1L	996	396
chr16:2812252-2812271_SRRM2_+	SRRM2	1373	461
chr16:2812343-2812362_SRRM2_+	SRRM2	401	165
chr16:2812484-2812503_SRRM2_-	SRRM2	1113	510
chr16:28145212-28145231_XPO6_-	XPO6	1048	497
chr16:28146569-28146588_XPO6_-	XPO6	626	251
chr16:28167750-28167769_XPO6_-	XPO6	601	255
chr16:28181182-28181201_XPO6_+	XPO6	1386	520
chr16:2822013-2822032_TCEB2_+	TCEB2	1133	529
chr16:2826993-2827012_TCEB2_-	TCEB2	1371	531
chr16:2827037-2827056_TCEB2_-	TCEB2	741	341
chr16:2827065-2827084_TCEB2_-	TCEB2	851	258
chr16:28328701-28328720_SBK1_+	SBK1	876	430
chr16:28328781-28328800_SBK1_-	SBK1	1532	623
chr16:28330359-28330378_SBK1_+	SBK1	571	288
chr16:28331531-28331550_SBK1_-	SBK1	912	367
chr16:2834653-2834672_PRSS33_+	PRSS33	1066	351
chr16:2835147-2835166_PRSS33_+	PRSS33	1525	436
chr16:2835499-2835518_PRSS33_+	PRSS33	648	295
chr16:2835872-2835891_PRSS33_-	PRSS33	1312	497
chr16:28497698-28497717_CLN3_+	CLN3	631	180
chr16:28498840-28498859_CLN3_+	CLN3	775	239
chr16:28502813-28502832_CLN3_-	CLN3	282	119
chr16:28503018-28503037_CLN3_+	CLN3	1004	365
chr16:28506014-28506033_APOBR_-	APOBR	498	121
chr16:28507370-28507389_APOBR_+	APOBR	667	222
chr16:28509413-28509432_APOBR_-	APOBR	76	12
chr16:28509775-28509794_APOBR_-	APOBR	735	291
chr16:28511214-28511233_IL27_-	IL27	722	409
chr16:28513308-28513327_IL27_+	IL27	778	354
chr16:28515052-28515071_IL27_+	IL27	841	351
chr16:28518112-28518131_IL27_+	IL27	1424	711
chr16:28549355-28549374_NUPR1_-	NUPR1	649	210
chr16:28549356-28549375_NUPR1_-	NUPR1	804	334
chr16:28550142-28550161_NUPR1_+	NUPR1	692	215
chr16:28550159-28550178_NUPR1_-	NUPR1	413	192
chr16:28592398-28592417_CCDC101_-	CCDC101	533	185
chr16:28596997-28597016_CCDC101_+	CCDC101	1024	588
chr16:28600427-28600446_CCDC101_-	CCDC101	777	365
chr16:28601713-28601732_CCDC101_+	CCDC101	1862	848
chr16:28603691-28603710_SULT1A2_+	SULT1A2	864	510
chr16:28604806-28604825_SULT1A2_-	SULT1A2	2085	900
chr16:28604807-28604826_SULT1A2_-	SULT1A2	1000	390
chr16:28606854-28606873_SULT1A2_+	SULT1A2	1590	521
chr16:28619782-28619801_SULT1A1_+	SULT1A1	1405	545
chr16:28619783-28619802_SULT1A1_+	SULT1A1	385	175
chr16:2867929-2867948_PRSS21_+	PRSS21	1276	473
chr16:2868701-2868720_PRSS21_-	PRSS21	1158	447
chr16:2870978-2870997_PRSS21_-	PRSS21	1678	664
chr16:2871489-2871508_PRSS21_-	PRSS21	496	162
chr16:2880454-2880473_ZG16B_+	ZG16B	1526	545
chr16:2880694-2880713_ZG16B_+	ZG16B	573	179
chr16:2880708-2880727_ZG16B_-	ZG16B	1328	471
chr16:2882130-2882149_ZG16B_+	ZG16B	1428	655
chr16:28834668-28834687_ATXN2L_+	ATXN2L	60	19
chr16:28836715-28836734_ATXN2L_-	ATXN2L	681	269
chr16:28837554-28837573_ATXN2L_+	ATXN2L	538	160
chr16:28838295-28838314_ATXN2L_-	ATXN2L	942	214
chr16:28855821-28855840_TUFM_-	TUFM	430	174
chr16:28856665-28856684_TUFM_+	TUFM	1600	542
chr16:28857351-28857370_TUFM_+	TUFM	333	178
chr16:28857581-28857600_TUFM_-	TUFM	676	240
chr16:28877764-28877783_SH2B1_-	SH2B1	764	382
chr16:28878696-28878715_SH2B1_+	SH2B1	2081	929
chr16:28880576-28880595_SH2B1_-	SH2B1	820	230
chr16:28883276-28883295_SH2B1_-	SH2B1	859	496
chr16:28890018-28890037_ATP2A1_-	ATP2A1	1365	438
chr16:28890865-28890884_ATP2A1_-	ATP2A1	279	122
chr16:28892279-28892298_ATP2A1_-	ATP2A1	435	152
chr16:28893777-28893796_ATP2A1_+	ATP2A1	984	458
chr16:28925627-28925646_RABEP2_-	RABEP2	609	230
chr16:28926016-28926035_RABEP2_-	RABEP2	225	39
chr16:28935790-28935809_RABEP2_-	RABEP2	561	219
chr16:28936437-28936456_RABEP2_-	RABEP2	408	132
chr16:28943886-28943905_CD19_-	CD19	863	316
chr16:28944414-28944433_CD19_+	CD19	1274	442
chr16:28944764-28944783_CD19_+	CD19	460	177
chr16:28948448-28948467_CD19_-	CD19	1653	399
chr16:28962370-28962389_NFATC2IP_+	NFATC2IP	634	251
chr16:28963493-28963512_NFATC2IP_-	NFATC2IP	1160	402
chr16:28965888-28965907_NFATC2IP_+	NFATC2IP	870	230
chr16:28967490-28967509_NFATC2IP_-	NFATC2IP	347	112
chr16:28986688-28986707_SPNS1_+	SPNS1	1592	524
chr16:28990482-28990501_SPNS1_+	SPNS1	1612	560
chr16:28992836-28992855_SPNS1_+	SPNS1	575	212
chr16:28993348-28993367_SPNS1_-	SPNS1	702	218
chr16:28997732-28997751_LAT_+	LAT	957	304
chr16:28997869-28997888_LAT_+	LAT	636	367
chr16:28998007-28998026_LAT_+	LAT	813	299
chr16:29001313-29001332_LAT_+	LAT	763	296
chr16:2903916-2903935_PRSS22_-	PRSS22	991	301
chr16:2905704-2905723_PRSS22_-	PRSS22	1351	665
chr16:2906137-2906156_PRSS22_-	PRSS22	716	310
chr16:2908085-2908104_PRSS22_+	PRSS22	632	221
chr16:2946588-2946607_FLYWCH2_+	FLYWCH2	1331	424
chr16:2946597-2946616_FLYWCH2_+	FLYWCH2	874	410
chr16:2949064-2949083_FLYWCH2_+	FLYWCH2	835	427
chr16:2949065-2949084_FLYWCH2_+	FLYWCH2	1080	422
chr16:29675135-29675154_SPN_-	SPN	341	168
chr16:29675551-29675570_SPN_-	SPN	966	343
chr16:29675765-29675784_SPN_-	SPN	561	186
chr16:29675998-29676017_SPN_+	SPN	624	206
chr16:29706024-29706043_QPRT_-	QPRT	2214	810
chr16:29706202-29706221_QPRT_+	QPRT	575	168
chr16:29708427-29708446_QPRT_+	QPRT	398	230
chr16:29708624-29708643_QPRT_+	QPRT	701	362
chr16:29755634-29755653_C16orf54_+	C16orf54	764	401
chr16:29756080-29756099_C16orf54_+	C16orf54	481	169
chr16:29756105-29756124_C16orf54_+	C16orf54	740	323
chr16:29756108-29756127_C16orf54_+	C16orf54	1237	484
chr16:29790631-29790650_ZG16_-	ZG16	623	168
chr16:29790922-29790941_ZG16_-	ZG16	419	192
chr16:29790926-29790945_ZG16_-	ZG16	928	381
chr16:29791486-29791505_ZG16_+	ZG16	599	350
chr16:2979913-2979932_FLYWCH1_-	FLYWCH1	904	420
chr16:29802119-29802138_KIF22_+	KIF22	549	288
chr16:2980481-2980500_FLYWCH1_+	FLYWCH1	522	185
chr16:29809786-29809805_KIF22_+	KIF22	945	397
chr16:29809963-29809982_KIF22_-	KIF22	473	236
chr16:29810332-29810351_KIF22_+	KIF22	562	206
chr16:29818069-29818088_MAZ_+	MAZ	1041	407
chr16:29818705-29818724_MAZ_+	MAZ	800	262
chr16:29819896-29819915_MAZ_+	MAZ	1397	440
chr16:29820922-29820941_MAZ_-	MAZ	720	220
chr16:29824721-29824740_PRRT2_+	PRRT2	1069	395
chr16:29824722-29824741_PRRT2_+	PRRT2	3	1
chr16:29824807-29824826_PRRT2_-	PRRT2	823	336
chr16:29825171-29825190_PRRT2_-	PRRT2	615	281
chr16:29827870-29827889_PAGR1_+	PAGR1	1811	614
chr16:29827937-29827956_PAGR1_+	PAGR1	1386	487
chr16:29828525-29828544_PAGR1_+	PAGR1	2350	959
chr16:29830883-29830902_PAGR1_+	PAGR1	446	130
chr16:2983415-2983434_FLYWCH1_+	FLYWCH1	1411	505
chr16:2983868-2983887_FLYWCH1_-	FLYWCH1	1360	735
chr16:29841933-29841952_MVP_+	MVP	861	279
chr16:29842283-29842302_MVP_-	MVP	1101	478
chr16:29845269-29845288_MVP_-	MVP	936	479
chr16:29848057-29848076_MVP_-	MVP	475	231
chr16:29871904-29871923_CDIPT_-	CDIPT	463	181
chr16:29872468-29872487_CDIPT_+	CDIPT	192	105
chr16:29873965-29873984_CDIPT_+	CDIPT	763	305
chr16:29874121-29874140_CDIPT_+	CDIPT	639	259
chr16:29900020-29900039_SEZ6L2_+	SEZ6L2	685	235
chr16:29906629-29906648_SEZ6L2_+	SEZ6L2	705	217
chr16:29907158-29907177_SEZ6L2_-	SEZ6L2	543	145
chr16:29908360-29908379_SEZ6L2_-	SEZ6L2	1613	481
chr16:29912525-29912544_ASPHD1_-	ASPHD1	507	142
chr16:29913032-29913051_ASPHD1_-	ASPHD1	677	311
chr16:29916169-29916188_ASPHD1_+	ASPHD1	812	362
chr16:29917215-29917234_ASPHD1_-	ASPHD1	942	355
chr16:29918265-29918284_KCTD13_-	KCTD13	985	419
chr16:29922329-29922348_KCTD13_+	KCTD13	759	316
chr16:29934606-29934625_KCTD13_+	KCTD13	1226	451
chr16:29937113-29937132_KCTD13_-	KCTD13	613	204
chr16:29974503-29974522_TMEM219_+	TMEM219	1494	549
chr16:29974792-29974811_TMEM219_+	TMEM219	887	291
chr16:29979362-29979381_TMEM219_+	TMEM219	827	261
chr16:29982845-29982864_TMEM219_-	TMEM219	722	321
chr16:29989186-29989205_TAOK2_-	TAOK2	0	0
chr16:29989444-29989463_TAOK2_-	TAOK2	644	284
chr16:29989575-29989594_TAOK2_+	TAOK2	615	214
chr16:29990158-29990177_TAOK2_-	TAOK2	580	254
chr16:30004847-30004866_HIRIP3_+	HIRIP3	1571	568
chr16:30004973-30004992_HIRIP3_+	HIRIP3	946	233
chr16:30005492-30005511_HIRIP3_-	HIRIP3	858	212
chr16:30006520-30006539_HIRIP3_-	HIRIP3	720	286
chr16:30007867-30007886_INO80E_+	INO80E	266	125
chr16:30012095-30012114_INO80E_+	INO80E	302	102
chr16:30012247-30012266_INO80E_+	INO80E	985	326
chr16:30016683-30016702_INO80E_-	INO80E	352	108
chr16:30020356-30020375_DOC2A_-	DOC2A	647	254
chr16:30020565-30020584_DOC2A_+	DOC2A	462	180
chr16:30020831-30020850_DOC2A_+	DOC2A	758	247
chr16:30021439-30021458_DOC2A_+	DOC2A	706	209
chr16:30035063-30035082_C16orf92_+	C16orf92	912	423
chr16:30035189-30035208_C16orf92_-	C16orf92	273	69
chr16:30035330-30035349_C16orf92_-	C16orf92	198	123
chr16:30035333-30035352_C16orf92_+	C16orf92	1133	644
chr16:30036627-30036646_FAM57B_+	FAM57B	579	193
chr16:30037056-30037075_FAM57B_+	FAM57B	683	410
chr16:30037939-30037958_FAM57B_+	FAM57B	965	369
chr16:30041777-30041796_FAM57B_-	FAM57B	26	4
chr16:30078796-30078815_ALDOA_+	ALDOA	490	133
chr16:30080000-30080019_ALDOA_+	ALDOA	777	304
chr16:30080643-30080662_ALDOA_-	ALDOA	403	130
chr16:30080983-30081002_ALDOA_-	ALDOA	843	333
chr16:30087700-30087719_PPP4C_-	PPP4C	1482	612
chr16:30092591-30092610_PPP4C_+	PPP4C	874	434
chr16:30093822-30093841_PPP4C_-	PPP4C	964	361
chr16:30094087-30094106_PPP4C_+	PPP4C	788	302
chr16:30100016-30100035_TBX6_-	TBX6	966	336
chr16:30100449-30100468_TBX6_-	TBX6	1072	321
chr16:30102164-30102183_TBX6_-	TBX6	724	298
chr16:30102401-30102420_TBX6_+	TBX6	735	340
chr16:30104087-30104106_YPEL3_-	YPEL3	743	284
chr16:30106148-30106167_YPEL3_+	YPEL3	420	152
chr16:30106633-30106652_YPEL3_-	YPEL3	878	408
chr16:30106669-30106688_YPEL3_+	YPEL3	723	210
chr16:30123471-30123490_GDPD3_+	GDPD3	1502	411
chr16:30123629-30123648_GDPD3_-	GDPD3	749	347
chr16:30124083-30124102_GDPD3_+	GDPD3	674	256
chr16:30124649-30124668_GDPD3_+	GDPD3	804	334
chr16:30129424-30129443_MAPK3_-	MAPK3	980	388
chr16:30129702-30129721_MAPK3_+	MAPK3	564	114
chr16:30133254-30133273_MAPK3_+	MAPK3	884	297
chr16:30134383-30134402_MAPK3_-	MAPK3	454	182
chr16:3014592-3014611_KREMEN2_-	KREMEN2	1015	343
chr16:3014939-3014958_KREMEN2_-	KREMEN2	443	105
chr16:3016146-3016165_KREMEN2_+	KREMEN2	1161	348
chr16:3016682-3016701_KREMEN2_+	KREMEN2	1301	460
chr16:30197997-30198016_CORO1A_+	CORO1A	496	253
chr16:30198173-30198192_CORO1A_-	CORO1A	1020	447
chr16:30198736-30198755_CORO1A_-	CORO1A	511	153
chr16:30199141-30199160_CORO1A_-	CORO1A	1223	415
chr16:3021186-3021205_PAQR4_+	PAQR4	767	349
chr16:3021269-3021288_PAQR4_-	PAQR4	925	341
chr16:3021748-3021767_PAQR4_-	PAQR4	880	432
chr16:3021941-3021960_PAQR4_-	PAQR4	298	109
chr16:3024278-3024297_PKMYT1_-	PKMYT1	628	214
chr16:3024624-3024643_PKMYT1_+	PKMYT1	790	425
chr16:3025469-3025488_PKMYT1_-	PKMYT1	1947	1074
chr16:3026739-3026758_PKMYT1_+	PKMYT1	476	126
chr16:30364546-30364565_CD2BP2_-	CD2BP2	0	0
chr16:30364728-30364747_CD2BP2_-	CD2BP2	1048	247
chr16:30365286-30365305_CD2BP2_-	CD2BP2	774	198
chr16:30365971-30365990_CD2BP2_-	CD2BP2	1306	500
chr16:30376230-30376249_TBC1D10B_-	TBC1D10B	416	192
chr16:30376515-30376534_TBC1D10B_-	TBC1D10B	99	18
chr16:30376899-30376918_TBC1D10B_-	TBC1D10B	1212	431
chr16:30381388-30381407_TBC1D10B_+	TBC1D10B	1507	552
chr16:30387187-30387206_MYLPF_-	MYLPF	244	108
chr16:30387519-30387538_MYLPF_+	MYLPF	2685	1209
chr16:30388999-30389018_MYLPF_+	MYLPF	1083	420
chr16:30389145-30389164_MYLPF_-	MYLPF	385	171
chr16:30392519-30392538_SEPT1_+	SEPT1	1198	489
chr16:30392727-30392746_SEPT1_+	SEPT1	1648	734
chr16:30393171-30393190_SEPT1_-	SEPT1	817	321
chr16:30393457-30393476_SEPT1_+	SEPT1	665	289
chr16:30409605-30409624_ZNF48_-	ZNF48	834	289
chr16:30409613-30409632_ZNF48_+	ZNF48	1399	613
chr16:30410057-30410076_ZNF48_+	ZNF48	1765	500
chr16:30410324-30410343_ZNF48_+	ZNF48	1109	501
chr16:30419377-30419396_ZNF771_+	ZNF771	199	52
chr16:30429448-30429467_ZNF771_-	ZNF771	1138	426
chr16:30429460-30429479_ZNF771_-	ZNF771	533	153
chr16:30429589-30429608_ZNF771_-	ZNF771	521	235
chr16:30435790-30435809_DCTPP1_+	DCTPP1	900	341
chr16:30440411-30440430_DCTPP1_+	DCTPP1	585	241
chr16:30440466-30440485_DCTPP1_+	DCTPP1	615	229
chr16:30441288-30441307_DCTPP1_-	DCTPP1	187	90
chr16:30455597-30455616_SEPHS2_-	SEPHS2	740	263
chr16:30455738-30455757_SEPHS2_+	SEPHS2	1042	506
chr16:30456603-30456622_SEPHS2_+	SEPHS2	868	368
chr16:30457000-30457019_SEPHS2_-	SEPHS2	1278	594
chr16:30484190-30484209_ITGAL_-	ITGAL	976	387
chr16:30490468-30490487_ITGAL_-	ITGAL	973	529
chr16:30495145-30495164_ITGAL_+	ITGAL	989	395
chr16:30500451-30500470_ITGAL_-	ITGAL	818	313
chr16:30536381-30536400_ZNF768_+	ZNF768	709	181
chr16:30536648-30536667_ZNF768_-	ZNF768	1394	436
chr16:30537713-30537732_ZNF768_-	ZNF768	590	186
chr16:30537714-30537733_ZNF768_-	ZNF768	1074	370
chr16:30543944-30543963_ZNF747_-	ZNF747	1081	363
chr16:30545520-30545539_ZNF747_-	ZNF747	368	87
chr16:30545899-30545918_ZNF747_-	ZNF747	695	292
chr16:30545983-30546002_ZNF747_-	ZNF747	762	305
chr16:30566670-30566689_ZNF764_-	ZNF764	1296	461
chr16:30567030-30567049_ZNF764_+	ZNF764	862	414
chr16:30569053-30569072_ZNF764_-	ZNF764	1210	421
chr16:30569435-30569454_ZNF764_-	ZNF764	263	126
chr16:30581266-30581285_ZNF688_+	ZNF688	517	180
chr16:30581378-30581397_ZNF688_-	ZNF688	1081	495
chr16:30581392-30581411_ZNF688_-	ZNF688	1055	419
chr16:30581449-30581468_ZNF688_-	ZNF688	1212	445
chr16:30593908-30593927_ZNF785_+	ZNF785	837	290
chr16:30596471-30596490_ZNF785_+	ZNF785	1134	402
chr16:30596506-30596525_ZNF785_-	ZNF785	871	252
chr16:30596783-30596802_ZNF785_-	ZNF785	472	165
chr16:30615939-30615958_ZNF689_-	ZNF689	1376	641
chr16:30616359-30616378_ZNF689_-	ZNF689	1627	769
chr16:30620866-30620885_ZNF689_-	ZNF689	591	276
chr16:30621331-30621350_ZNF689_+	ZNF689	809	456
chr16:3063428-3063447_CLDN9_-	CLDN9	1154	358
chr16:3063744-3063763_CLDN9_-	CLDN9	961	395
chr16:3063877-3063896_CLDN9_+	CLDN9	391	181
chr16:3063952-3063971_CLDN9_-	CLDN9	569	222
chr16:3065423-3065442_CLDN6_+	CLDN6	317	186
chr16:3065425-3065444_CLDN6_+	CLDN6	405	126
chr16:3065512-3065531_CLDN6_+	CLDN6	1100	485
chr16:3065656-3065675_CLDN6_+	CLDN6	745	204
chr16:30662960-30662979_PRR14_+	PRR14	582	265
chr16:30663173-30663192_PRR14_+	PRR14	621	326
chr16:30664417-30664436_PRR14_-	PRR14	1120	432
chr16:30664708-30664727_PRR14_+	PRR14	478	170
chr16:30671267-30671286_FBRS_-	FBRS	483	187
chr16:30674104-30674123_FBRS_-	FBRS	906	443
chr16:30678232-30678251_FBRS_+	FBRS	489	203
chr16:30678715-30678734_FBRS_-	FBRS	696	283
chr16:3070452-3070471_TNFRSF12A_+	TNFRSF12A	664	212
chr16:3070458-3070477_TNFRSF12A_+	TNFRSF12A	998	464
chr16:3071580-3071599_TNFRSF12A_-	TNFRSF12A	435	122
chr16:3071776-3071795_TNFRSF12A_+	TNFRSF12A	1201	300
chr16:30718517-30718536_SRCAP_+	SRCAP	654	225
chr16:30718979-30718998_SRCAP_+	SRCAP	1234	469
chr16:30720998-30721017_SRCAP_-	SRCAP	811	346
chr16:30721225-30721244_SRCAP_+	SRCAP	236	102
chr16:3072929-3072948_HCFC1R1_+	HCFC1R1	1035	559
chr16:3073295-3073314_HCFC1R1_+	HCFC1R1	784	257
chr16:3073299-3073318_HCFC1R1_+	HCFC1R1	582	306
chr16:3073336-3073355_HCFC1R1_+	HCFC1R1	432	328
chr16:3075772-3075791_THOC6_-	THOC6	644	286
chr16:3075955-3075974_THOC6_+	THOC6	975	330
chr16:30760201-30760220_PHKG2_+	PHKG2	1027	504
chr16:3076146-3076165_THOC6_+	THOC6	829	355
chr16:30762448-30762467_PHKG2_-	PHKG2	758	314
chr16:30762913-30762932_PHKG2_-	PHKG2	543	256
chr16:30764826-30764845_PHKG2_-	PHKG2	977	511
chr16:3076519-3076538_THOC6_+	THOC6	1079	485
chr16:30771017-30771036_C16orf93_+	C16orf93	1606	791
chr16:30771659-30771678_C16orf93_+	C16orf93	1597	684
chr16:30772513-30772532_C16orf93_+	C16orf93	1765	982
chr16:30772910-30772929_C16orf93_-	C16orf93	938	283
chr16:30774435-30774454_RNF40_+	RNF40	607	257
chr16:30774842-30774861_RNF40_+	RNF40	384	217
chr16:30775526-30775545_RNF40_-	RNF40	873	316
chr16:30776365-30776384_RNF40_-	RNF40	408	178
chr16:30793688-30793707_ZNF629_-	ZNF629	482	158
chr16:30794523-30794542_ZNF629_+	ZNF629	800	379
chr16:30794826-30794845_ZNF629_+	ZNF629	0	0
chr16:30795783-30795802_ZNF629_-	ZNF629	1503	574
chr16:3080479-3080498_CCDC64B_+	CCDC64B	1573	577
chr16:3080744-3080763_CCDC64B_-	CCDC64B	531	172
chr16:3081120-3081139_CCDC64B_-	CCDC64B	647	284
chr16:3085417-3085436_CCDC64B_+	CCDC64B	834	304
chr16:30900260-30900279_BCL7C_-	BCL7C	1420	520
chr16:30904024-30904043_BCL7C_+	BCL7C	730	189
chr16:30904164-30904183_BCL7C_+	BCL7C	564	187
chr16:30905173-30905192_BCL7C_+	BCL7C	612	207
chr16:30910743-30910762_CTF1_-	CTF1	244	63
chr16:30913427-30913446_CTF1_+	CTF1	1164	410
chr16:30913658-30913677_CTF1_-	CTF1	602	178
chr16:30913801-30913820_CTF1_+	CTF1	351	177
chr16:30953532-30953551_FBXL19_-	FBXL19	1383	738
chr16:30953761-30953780_FBXL19_-	FBXL19	735	308
chr16:30958175-30958194_FBXL19_+	FBXL19	1212	446
chr16:30958521-30958540_FBXL19_-	FBXL19	901	460
chr16:30960689-30960708_ORAI3_+	ORAI3	1255	409
chr16:30960729-30960748_ORAI3_+	ORAI3	1048	482
chr16:30964766-30964785_ORAI3_-	ORAI3	1390	492
chr16:30965062-30965081_ORAI3_-	ORAI3	712	325
chr16:3096992-3097011_MMP25_-	MMP25	848	387
chr16:30970047-30970066_SETD1A_+	SETD1A	928	285
chr16:30970450-30970469_SETD1A_-	SETD1A	801	289
chr16:30972667-30972686_SETD1A_-	SETD1A	649	296
chr16:3097495-3097514_MMP25_+	MMP25	522	192
chr16:30975470-30975489_SETD1A_-	SETD1A	565	211
chr16:30997006-30997025_HSD3B7_+	HSD3B7	619	275
chr16:30997376-30997395_HSD3B7_+	HSD3B7	814	360
chr16:30998015-30998034_HSD3B7_-	HSD3B7	1877	834
chr16:30998180-30998199_HSD3B7_-	HSD3B7	1443	598
chr16:3100121-3100140_MMP25_+	MMP25	676	236
chr16:3100282-3100301_MMP25_+	MMP25	907	229
chr16:310058-310077_ITFG3_-	ITFG3	772	226
chr16:31008353-31008372_STX1B_-	STX1B	921	373
chr16:31008876-31008895_STX1B_-	STX1B	500	233
chr16:31012888-31012907_STX1B_-	STX1B	744	255
chr16:31021694-31021713_STX1B_-	STX1B	906	381
chr16:31045414-31045433_STX4_+	STX4	565	199
chr16:31045808-31045827_STX4_-	STX4	421	103
chr16:31049320-31049339_STX4_+	STX4	476	151
chr16:31050921-31050940_STX4_+	STX4	1198	428
chr16:31072840-31072859_ZNF668_+	ZNF668	1270	594
chr16:31073112-31073131_ZNF668_+	ZNF668	760	342
chr16:31075405-31075424_ZNF668_+	ZNF668	1072	381
chr16:31075529-31075548_ZNF668_+	ZNF668	844	382
chr16:31087825-31087844_ZNF646_-	ZNF646	441	131
chr16:31090189-31090208_ZNF646_+	ZNF646	2569	1139
chr16:31090973-31090992_ZNF646_-	ZNF646	980	311
chr16:31092747-31092766_ZNF646_-	ZNF646	682	234
chr16:31096503-31096522_PRSS53_-	PRSS53	876	257
chr16:31097494-31097513_PRSS53_-	PRSS53	742	401
chr16:31098149-31098168_PRSS53_-	PRSS53	799	244
chr16:31100075-31100094_PRSS53_-	PRSS53	1017	285
chr16:31102596-31102615_VKORC1_+	VKORC1	1101	481
chr16:31105889-31105908_VKORC1_+	VKORC1	520	203
chr16:31105918-31105937_VKORC1_-	VKORC1	824	270
chr16:31106008-31106027_VKORC1_+	VKORC1	480	232
chr16:31120560-31120579_BCKDK_+	BCKDK	683	223
chr16:31120897-31120916_BCKDK_-	BCKDK	760	256
chr16:31121424-31121443_BCKDK_+	BCKDK	709	334
chr16:31121594-31121613_BCKDK_+	BCKDK	2004	802
chr16:31129008-31129027_KAT8_+	KAT8	498	209
chr16:31131527-31131546_KAT8_+	KAT8	1	0
chr16:31131679-31131698_KAT8_+	KAT8	344	200
chr16:31138388-31138407_KAT8_+	KAT8	528	293
chr16:31143390-31143409_PRSS8_+	PRSS8	643	262
chr16:31143821-31143840_PRSS8_-	PRSS8	1736	802
chr16:31144126-31144145_PRSS8_+	PRSS8	412	98
chr16:31144601-31144620_PRSS8_-	PRSS8	1318	562
chr16:31157197-31157216_PRSS36_+	PRSS36	869	404
chr16:3115806-3115825_IL32_+	IL32	697	321
chr16:31159789-31159808_PRSS36_+	PRSS36	944	270
chr16:31160469-31160488_PRSS36_-	PRSS36	2137	851
chr16:31161312-31161331_PRSS36_+	PRSS36	418	111
chr16:3117395-3117414_IL32_+	IL32	371	147
chr16:3119018-3119037_IL32_+	IL32	1012	414
chr16:3119062-3119081_IL32_+	IL32	434	119
chr16:31193722-31193741_FUS_+	FUS	424	189
chr16:31193893-31193912_FUS_-	FUS	1279	542
chr16:31195317-31195336_FUS_-	FUS	970	425
chr16:31195603-31195622_FUS_+	FUS	800	345
chr16:31212933-31212952_PYCARD_+	PYCARD	1235	569
chr16:31213121-31213140_PYCARD_-	PYCARD	907	307
chr16:31213122-31213141_PYCARD_-	PYCARD	773	319
chr16:31213753-31213772_PYCARD_-	PYCARD	751	267
chr16:31214315-31214334_C16orf98_+	C16orf98	946	419
chr16:31214334-31214353_C16orf98_-	C16orf98	911	377
chr16:31214334-31214353_C16orf98_+	C16orf98	551	388
chr16:31214339-31214358_C16orf98_+	C16orf98	679	263
chr16:312221-312240_ITFG3_-	ITFG3	315	125
chr16:31226404-31226423_TRIM72_-	TRIM72	1363	503
chr16:31228229-31228248_PYDC1_-	PYDC1	530	186
chr16:31228298-31228317_PYDC1_-	PYDC1	476	187
chr16:31228308-31228327_PYDC1_+	PYDC1	603	240
chr16:31228322-31228341_PYDC1_-	PYDC1	630	271
chr16:31230610-31230629_TRIM72_+	TRIM72	780	313
chr16:31234183-31234202_TRIM72_-	TRIM72	676	190
chr16:31235569-31235588_TRIM72_-	TRIM72	768	292
chr16:312531-312550_ITFG3_-	ITFG3	309	77
chr16:31273059-31273078_ITGAM_+	ITGAM	245	84
chr16:31277464-31277483_ITGAM_-	ITGAM	1090	515
chr16:31283275-31283294_ITGAM_+	ITGAM	1177	345
chr16:31284782-31284801_ITGAM_+	ITGAM	977	416
chr16:313275-313294_ITFG3_+	ITFG3	1065	443
chr16:31366569-31366588_ITGAX_+	ITGAX	1203	499
chr16:31367251-31367270_ITGAX_+	ITGAX	767	342
chr16:31367974-31367993_ITGAX_+	ITGAX	1150	440
chr16:31368379-31368398_ITGAX_-	ITGAX	259	64
chr16:3140465-3140484_ZSCAN10_+	ZSCAN10	898	356
chr16:31404689-31404708_ITGAD_-	ITGAD	1128	536
chr16:31405594-31405613_ITGAD_+	ITGAD	501	201
chr16:31408704-31408723_ITGAD_+	ITGAD	397	127
chr16:31408965-31408984_ITGAD_-	ITGAD	1252	328
chr16:3141524-3141543_ZSCAN10_+	ZSCAN10	692	252
chr16:3142088-3142107_ZSCAN10_-	ZSCAN10	1106	612
chr16:3142580-3142599_ZSCAN10_-	ZSCAN10	804	321
chr16:31439338-31439357_COX6A2_-	COX6A2	1763	595
chr16:31439402-31439421_COX6A2_+	COX6A2	801	214
chr16:31439429-31439448_COX6A2_+	COX6A2	472	159
chr16:31439585-31439604_COX6A2_-	COX6A2	519	216
chr16:31447546-31447565_ZNF843_+	ZNF843	609	226
chr16:31448053-31448072_ZNF843_-	ZNF843	733	225
chr16:31448054-31448073_ZNF843_-	ZNF843	718	322
chr16:31448088-31448107_ZNF843_-	ZNF843	1294	443
chr16:31471180-31471199_ARMC5_-	ARMC5	1255	409
chr16:31473343-31473362_ARMC5_-	ARMC5	658	214
chr16:31473911-31473930_ARMC5_-	ARMC5	1086	474
chr16:31475921-31475940_ARMC5_-	ARMC5	760	358
chr16:31485557-31485576_TGFB1I1_-	TGFB1I1	901	369
chr16:31485911-31485930_TGFB1I1_-	TGFB1I1	942	408
chr16:31487397-31487416_TGFB1I1_-	TGFB1I1	999	375
chr16:31487872-31487891_TGFB1I1_-	TGFB1I1	555	187
chr16:31494454-31494473_SLC5A2_+	SLC5A2	592	190
chr16:31496155-31496174_SLC5A2_+	SLC5A2	1053	376
chr16:31497154-31497173_SLC5A2_-	SLC5A2	1278	425
chr16:31497552-31497571_SLC5A2_-	SLC5A2	852	408
chr16:31508184-31508203_C16orf58_-	C16orf58	304	95
chr16:31510819-31510838_C16orf58_-	C16orf58	1105	467
chr16:31519143-31519162_C16orf58_+	C16orf58	882	322
chr16:31519442-31519461_C16orf58_+	C16orf58	448	213
chr16:31539479-31539498_AHSP_+	AHSP	337	106
chr16:31539802-31539821_AHSP_+	AHSP	1122	355
chr16:31539805-31539824_AHSP_+	AHSP	1179	545
chr16:31539886-31539905_AHSP_+	AHSP	593	274
chr16:3165457-3165476_ZNF205_+	ZNF205	1080	451
chr16:3165870-3165889_ZNF205_+	ZNF205	517	210
chr16:3166493-3166512_ZNF205_+	ZNF205	722	323
chr16:3168995-3169014_ZNF205_+	ZNF205	90	46
chr16:31734006-31734025_ZNF720_-	ZNF720	1022	399
chr16:31765158-31765177_ZNF720_+	ZNF720	1041	417
chr16:3187344-3187363_ZNF213_+	ZNF213	648	333
chr16:3188415-3188434_ZNF213_+	ZNF213	967	415
chr16:3189077-3189096_ZNF213_+	ZNF213	973	369
chr16:3190808-3190827_ZNF213_+	ZNF213	557	235
chr16:31925928-31925947_ZNF267_+	ZNF267	758	348
chr16:31927079-31927098_ZNF267_-	ZNF267	590	247
chr16:31927336-31927355_ZNF267_-	ZNF267	1741	714
chr16:31927660-31927679_ZNF267_-	ZNF267	803	258
chr16:3197381-3197400_CASP16_+	CASP16	807	333
chr16:3197892-3197911_CASP16_+	CASP16	1483	595
chr16:3198359-3198378_CASP16_+	CASP16	980	355
chr16:3199010-3199029_CASP16_-	CASP16	1065	406
chr16:323782-323801_RGS11_+	RGS11	1552	724
chr16:324239-324258_RGS11_-	RGS11	996	323
chr16:325002-325021_RGS11_+	RGS11	293	105
chr16:3254832-3254851_OR1F1_+	OR1F1	692	180
chr16:3254846-3254865_OR1F1_-	OR1F1	1363	586
chr16:3254926-3254945_OR1F1_+	OR1F1	768	279
chr16:3255122-3255141_OR1F1_+	OR1F1	632	271
chr16:325857-325876_RGS11_+	RGS11	367	163
chr16:3274330-3274349_ZNF200_-	ZNF200	668	253
chr16:3282887-3282906_ZNF200_+	ZNF200	976	390
chr16:3282888-3282907_ZNF200_-	ZNF200	713	316
chr16:3283608-3283627_ZNF200_+	ZNF200	791	296
chr16:3297223-3297242_MEFV_-	MEFV	724	279
chr16:3299667-3299686_MEFV_+	MEFV	766	312
chr16:3304345-3304364_MEFV_+	MEFV	979	333
chr16:3306531-3306550_MEFV_+	MEFV	1108	446
chr16:331804-331823_ARHGDIG_+	ARHGDIG	867	312
chr16:332091-332110_ARHGDIG_-	ARHGDIG	963	375
chr16:332499-332518_ARHGDIG_+	ARHGDIG	1407	421
chr16:332664-332683_ARHGDIG_+	ARHGDIG	567	227
chr16:333305-333324_PDIA2_+	PDIA2	1525	586
chr16:3334028-3334047_ZNF263_+	ZNF263	1231	402
chr16:3335056-3335075_ZNF263_+	ZNF263	1047	414
chr16:3336088-3336107_ZNF263_+	ZNF263	738	307
chr16:3339451-3339470_ZNF263_-	ZNF263	886	240
chr16:334423-334442_PDIA2_-	PDIA2	466	222
chr16:334677-334696_PDIA2_+	PDIA2	1132	475
chr16:334930-334949_PDIA2_-	PDIA2	768	230
chr16:3350012-3350031_TIGD7_-	TIGD7	773	344
chr16:3350088-3350107_TIGD7_-	TIGD7	483	136
chr16:3350247-3350266_TIGD7_-	TIGD7	586	361
chr16:3350422-3350441_TIGD7_-	TIGD7	1005	364
chr16:3363116-3363135_ZNF75A_-	ZNF75A	930	289
chr16:3367594-3367613_ZNF75A_+	ZNF75A	348	226
chr16:3367808-3367827_ZNF75A_+	ZNF75A	579	159
chr16:3367811-3367830_ZNF75A_+	ZNF75A	759	305
chr16:3406090-3406109_OR2C1_-	OR2C1	469	294
chr16:3406474-3406493_OR2C1_-	OR2C1	1488	627
chr16:3406672-3406691_OR2C1_-	OR2C1	953	377
chr16:3406730-3406749_OR2C1_+	OR2C1	1073	399
chr16:3434584-3434603_ZSCAN32_-	ZSCAN32	575	294
chr16:3440048-3440067_ZSCAN32_-	ZSCAN32	895	336
chr16:3443709-3443728_ZSCAN32_-	ZSCAN32	864	287
chr16:3447533-3447552_ZSCAN32_-	ZSCAN32	361	132
chr16:3452229-3452248_ZNF174_+	ZNF174	1138	379
chr16:3452384-3452403_ZNF174_+	ZNF174	637	293
chr16:3454424-3454443_ZNF174_+	ZNF174	939	333
chr16:3458459-3458478_ZNF174_+	ZNF174	694	239
chr16:347945-347964_AXIN1_-	AXIN1	998	450
chr16:3486741-3486760_ZNF597_-	ZNF597	1116	415
chr16:3487011-3487030_ZNF597_+	ZNF597	745	323
chr16:3487102-3487121_ZNF597_-	ZNF597	1283	522
chr16:3490848-3490867_ZNF597_+	ZNF597	751	297
chr16:3526218-3526237_NAA60_+	NAA60	710	182
chr16:3526334-3526353_NAA60_-	NAA60	307	178
chr16:3533405-3533424_NAA60_-	NAA60	1167	437
chr16:3534698-3534717_NAA60_-	NAA60	843	342
chr16:3543861-3543880_C16orf90_+	C16orf90	645	158
chr16:354390-354409_AXIN1_-	AXIN1	485	153
chr16:3544656-3544675_C16orf90_-	C16orf90	918	241
chr16:3544678-3544697_C16orf90_+	C16orf90	1020	383
chr16:3545378-3545397_C16orf90_-	C16orf90	417	161
chr16:3554744-3554763_CLUAP1_-	CLUAP1	622	274
chr16:3565538-3565557_CLUAP1_-	CLUAP1	400	115
chr16:3573170-3573189_CLUAP1_+	CLUAP1	361	110
chr16:3576435-3576454_CLUAP1_+	CLUAP1	358	116
chr16:360030-360049_AXIN1_-	AXIN1	967	454
chr16:3651007-3651026_SLX4_-	SLX4	1011	401
chr16:3652139-3652158_SLX4_-	SLX4	1915	760
chr16:3656648-3656667_SLX4_+	SLX4	324	139
chr16:3658442-3658461_SLX4_+	SLX4	5	0
chr16:3705408-3705427_DNASE1_+	DNASE1	1065	491
chr16:3705855-3705874_DNASE1_+	DNASE1	636	333
chr16:3706129-3706148_DNASE1_+	DNASE1	1166	379
chr16:3706639-3706658_DNASE1_+	DNASE1	577	153
chr16:3725327-3725346_TRAP1_-	TRAP1	884	186
chr16:3727572-3727591_TRAP1_-	TRAP1	1132	428
chr16:3729747-3729766_TRAP1_-	TRAP1	760	242
chr16:3740882-3740901_TRAP1_-	TRAP1	1067	351
chr16:3832669-3832688_CREBBP_+	CREBBP	798	312
chr16:3842069-3842088_CREBBP_+	CREBBP	979	298
chr16:3843477-3843496_CREBBP_-	CREBBP	270	60
chr16:3900724-3900743_CREBBP_+	CREBBP	760	258
chr16:396217-396236_AXIN1_+	AXIN1	1054	228
chr16:4042275-4042294_ADCY9_+	ADCY9	625	243
chr16:4043483-4043502_ADCY9_+	ADCY9	972	408
chr16:4057524-4057543_ADCY9_-	ADCY9	811	344
chr16:4164982-4165001_ADCY9_+	ADCY9	862	281
chr16:418399-418418_MRPL28_-	MRPL28	941	403
chr16:418612-418631_MRPL28_+	MRPL28	551	251
chr16:419104-419123_MRPL28_+	MRPL28	776	294
chr16:419930-419949_MRPL28_-	MRPL28	596	223
chr16:4242633-4242652_SRL_+	SRL	619	169
chr16:4245753-4245772_SRL_+	SRL	468	197
chr16:4247830-4247849_SRL_-	SRL	0	0
chr16:4247893-4247912_SRL_-	SRL	1324	533
chr16:427129-427148_TMEM8A_+	TMEM8A	755	228
chr16:427441-427460_TMEM8A_+	TMEM8A	1085	311
chr16:427793-427812_TMEM8A_+	TMEM8A	892	291
chr16:4311860-4311879_TFAP4_-	TFAP4	844	398
chr16:4312384-4312403_TFAP4_-	TFAP4	975	385
chr16:4312539-4312558_TFAP4_-	TFAP4	12	25
chr16:431702-431721_TMEM8A_+	TMEM8A	441	127
chr16:4322706-4322725_TFAP4_+	TFAP4	753	318
chr16:4382344-4382363_GLIS2_+	GLIS2	262	82
chr16:4383406-4383425_GLIS2_-	GLIS2	888	432
chr16:4384814-4384833_GLIS2_-	GLIS2	644	151
chr16:4385174-4385193_GLIS2_-	GLIS2	1333	522
chr16:4431022-4431041_VASN_+	VASN	85	34
chr16:4431984-4432003_VASN_-	VASN	1034	364
chr16:4432659-4432678_VASN_+	VASN	930	241
chr16:4432781-4432800_VASN_+	VASN	447	165
chr16:447234-447253_NME4_-	NME4	299	109
chr16:4476020-4476039_DNAJA3_-	DNAJA3	894	393
chr16:4487432-4487451_DNAJA3_+	DNAJA3	553	202
chr16:449020-449039_NME4_-	NME4	1673	565
chr16:4491571-4491590_DNAJA3_-	DNAJA3	781	233
chr16:4492384-4492403_DNAJA3_-	DNAJA3	769	258
chr16:449671-449690_NME4_+	NME4	1704	580
chr16:450258-450277_NME4_-	NME4	966	404
chr16:4513681-4513700_NMRAL1_-	NMRAL1	1788	681
chr16:4516284-4516303_NMRAL1_+	NMRAL1	891	317
chr16:4519390-4519409_NMRAL1_-	NMRAL1	655	258
chr16:452008-452027_DECR2_-	DECR2	647	267
chr16:4524112-4524131_NMRAL1_-	NMRAL1	625	299
chr16:454960-454979_DECR2_+	DECR2	744	416
chr16:4555534-4555553_HMOX2_+	HMOX2	533	151
chr16:4557938-4557957_HMOX2_+	HMOX2	798	264
chr16:4559467-4559486_HMOX2_+	HMOX2	701	267
chr16:4559660-4559679_HMOX2_+	HMOX2	272	57
chr16:4562594-4562613_CDIP1_+	CDIP1	426	196
chr16:4562836-4562855_CDIP1_+	CDIP1	613	200
chr16:4562990-4563009_CDIP1_-	CDIP1	854	283
chr16:4563763-4563782_CDIP1_+	CDIP1	450	188
chr16:456382-456401_DECR2_-	DECR2	694	369
chr16:457510-457529_DECR2_-	DECR2	1379	397
chr16:4621645-4621664_C16orf96_+	C16orf96	557	201
chr16:4624762-4624781_C16orf96_+	C16orf96	526	307
chr16:4625012-4625031_C16orf96_+	C16orf96	521	181
chr16:4625333-4625352_C16orf96_+	C16orf96	691	307
chr16:4659667-4659686_UBALD1_-	UBALD1	1073	545
chr16:4659886-4659905_UBALD1_+	UBALD1	772	322
chr16:4659887-4659906_UBALD1_-	UBALD1	1444	496
chr16:4659890-4659909_UBALD1_-	UBALD1	1181	482
chr16:46637547-46637566_SHCBP1_+	SHCBP1	715	212
chr16:46637999-46638018_SHCBP1_-	SHCBP1	937	402
chr16:46651577-46651596_SHCBP1_+	SHCBP1	1009	424
chr16:46655249-46655268_SHCBP1_-	SHCBP1	530	134
chr16:46708353-46708372_VPS35_-	VPS35	940	427
chr16:46710533-46710552_VPS35_+	VPS35	551	260
chr16:46714676-46714695_VPS35_-	VPS35	6	3
chr16:46715380-46715399_VPS35_-	VPS35	1264	485
chr16:46723662-46723681_ORC6_-	ORC6	643	382
chr16:46724932-46724951_ORC6_-	ORC6	617	303
chr16:46725024-46725043_ORC6_-	ORC6	772	404
chr16:46729938-46729957_ORC6_+	ORC6	831	329
chr16:4674973-4674992_MGRN1_+	MGRN1	66	37
chr16:46764542-46764561_MYLK3_-	MYLK3	736	443
chr16:46766495-46766514_MYLK3_-	MYLK3	1187	549
chr16:46771641-46771660_MYLK3_-	MYLK3	415	132
chr16:46781757-46781776_MYLK3_-	MYLK3	519	223
chr16:46843562-46843581_C16orf87_-	C16orf87	762	329
chr16:46843675-46843694_C16orf87_-	C16orf87	957	401
chr16:46858288-46858307_C16orf87_+	C16orf87	772	242
chr16:46865031-46865050_C16orf87_-	C16orf87	958	302
chr16:46918774-46918793_GPT2_+	GPT2	645	301
chr16:46934649-46934668_GPT2_+	GPT2	1130	469
chr16:46940865-46940884_GPT2_-	GPT2	1341	543
chr16:46943747-46943766_GPT2_+	GPT2	858	334
chr16:46998617-46998636_DNAJA2_-	DNAJA2	706	200
chr16:47005396-47005415_DNAJA2_-	DNAJA2	565	145
chr16:47005849-47005868_DNAJA2_-	DNAJA2	321	94
chr16:47007463-47007482_DNAJA2_+	DNAJA2	1720	676
chr16:4702022-4702041_MGRN1_+	MGRN1	1218	405
chr16:4702799-4702818_MGRN1_+	MGRN1	432	150
chr16:4707266-4707285_MGRN1_-	MGRN1	1113	379
chr16:47156589-47156608_NETO2_+	NETO2	725	388
chr16:47162391-47162410_NETO2_-	NETO2	522	222
chr16:47165898-47165917_NETO2_-	NETO2	432	182
chr16:47177517-47177536_NETO2_-	NETO2	996	402
chr16:47345282-47345301_ITFG1_-	ITFG1	835	210
chr16:47409805-47409824_ITFG1_+	ITFG1	773	217
chr16:4743718-4743737_NUDT16L1_+	NUDT16L1	1884	818
chr16:4743751-4743770_NUDT16L1_+	NUDT16L1	126	23
chr16:4744114-4744133_NUDT16L1_+	NUDT16L1	1276	487
chr16:4745078-4745097_NUDT16L1_+	NUDT16L1	367	102
chr16:47488035-47488054_ITFG1_-	ITFG1	798	346
chr16:47494906-47494925_ITFG1_+	ITFG1	498	214
chr16:47533784-47533803_PHKB_-	PHKB	771	403
chr16:47536917-47536936_PHKB_+	PHKB	802	279
chr16:47545600-47545619_PHKB_-	PHKB	948	313
chr16:47581391-47581410_PHKB_-	PHKB	1422	591
chr16:476167-476186_RAB11FIP3_+	RAB11FIP3	551	267
chr16:4764159-4764178_ANKS3_-	ANKS3	606	241
chr16:4776662-4776681_ANKS3_-	ANKS3	694	205
chr16:4777115-4777134_ANKS3_+	ANKS3	470	130
chr16:4780063-4780082_ANKS3_-	ANKS3	1206	340
chr16:4786530-4786549_C16orf71_+	C16orf71	940	440
chr16:4787876-4787895_C16orf71_+	C16orf71	1078	406
chr16:4790631-4790650_C16orf71_-	C16orf71	954	478
chr16:4793148-4793167_C16orf71_-	C16orf71	760	260
chr16:4810486-4810505_ZNF500_+	ZNF500	1274	434
chr16:4812278-4812297_ZNF500_+	ZNF500	283	95
chr16:4812644-4812663_ZNF500_+	ZNF500	1294	452
chr16:4815827-4815846_ZNF500_+	ZNF500	852	373
chr16:48173155-48173174_ABCC12_+	ABCC12	619	269
chr16:48174769-48174788_ABCC12_+	ABCC12	779	312
chr16:48175183-48175202_ABCC12_-	ABCC12	700	175
chr16:48177960-48177979_ABCC12_-	ABCC12	1160	319
chr16:48258304-48258323_ABCC11_-	ABCC11	555	187
chr16:48261837-48261856_ABCC11_+	ABCC11	927	383
chr16:48264404-48264423_ABCC11_-	ABCC11	389	124
chr16:48265792-48265811_ABCC11_-	ABCC11	1504	519
chr16:4827834-4827853_SEPT12_+	SEPT12	411	150
chr16:48278394-48278413_LONP2_-	LONP2	703	302
chr16:48290631-48290650_LONP2_+	LONP2	338	143
chr16:48303961-48303980_LONP2_+	LONP2	596	216
chr16:48333588-48333607_LONP2_+	LONP2	1282	550
chr16:4833697-4833716_SEPT12_-	SEPT12	1436	561
chr16:4836080-4836099_SEPT12_-	SEPT12	942	295
chr16:4837558-4837577_SEPT12_+	SEPT12	968	278
chr16:48396030-48396049_SIAH1_+	SIAH1	819	300
chr16:48396086-48396105_SIAH1_+	SIAH1	582	184
chr16:48396279-48396298_SIAH1_-	SIAH1	1007	351
chr16:48396280-48396299_SIAH1_-	SIAH1	2646	827
chr16:4848153-4848172_ROGDI_+	ROGDI	1322	509
chr16:4851289-4851308_ROGDI_-	ROGDI	979	491
chr16:4851516-4851535_ROGDI_-	ROGDI	1117	384
chr16:4852546-4852565_ROGDI_+	ROGDI	1546	582
chr16:48585321-48585340_N4BP1_+	N4BP1	27	5
chr16:48587464-48587483_N4BP1_+	N4BP1	2450	812
chr16:48595873-48595892_N4BP1_+	N4BP1	1130	460
chr16:48643688-48643707_N4BP1_-	N4BP1	317	117
chr16:4873824-4873843_GLYR1_-	GLYR1	809	339
chr16:4882174-4882193_GLYR1_-	GLYR1	671	209
chr16:4895102-4895121_GLYR1_+	GLYR1	543	177
chr16:4897244-4897263_GLYR1_-	GLYR1	961	387
chr16:4903115-4903134_UBN1_+	UBN1	404	206
chr16:4910990-4911009_UBN1_+	UBN1	102	51
chr16:4918860-4918879_UBN1_+	UBN1	1450	482
chr16:4920237-4920256_UBN1_+	UBN1	728	424
chr16:49313446-49313465_CBLN1_-	CBLN1	1674	919
chr16:49313492-49313511_CBLN1_-	CBLN1	674	151
chr16:49314878-49314897_CBLN1_+	CBLN1	715	359
chr16:49314879-49314898_CBLN1_+	CBLN1	928	366
chr16:49407979-49407998_C16orf78_+	C16orf78	489	160
chr16:49411740-49411759_C16orf78_+	C16orf78	691	299
chr16:49412383-49412402_C16orf78_+	C16orf78	951	369
chr16:49430355-49430374_C16orf78_+	C16orf78	1068	383
chr16:4952466-4952485_PPL_-	PPL	635	234
chr16:4953908-4953927_PPL_-	PPL	1359	427
chr16:4960868-4960887_PPL_-	PPL	678	176
chr16:49660109-49660128_ZNF423_+	ZNF423	173	74
chr16:49669554-49669573_ZNF423_+	ZNF423	769	325
chr16:49764676-49764695_ZNF423_+	ZNF423	739	198
chr16:49823428-49823447_ZNF423_-	ZNF423	327	78
chr16:4986981-4987000_PPL_+	PPL	1267	492
chr16:50059217-50059236_CNEP1R1_+	CNEP1R1	391	127
chr16:50059230-50059249_CNEP1R1_+	CNEP1R1	718	269
chr16:50059588-50059607_CNEP1R1_-	CNEP1R1	1288	562
chr16:50063688-50063707_CNEP1R1_+	CNEP1R1	621	205
chr16:50100090-50100109_HEATR3_+	HEATR3	1172	434
chr16:50100391-50100410_HEATR3_-	HEATR3	246	104
chr16:50118107-50118126_HEATR3_+	HEATR3	638	322
chr16:50120179-50120198_HEATR3_-	HEATR3	828	313
chr16:50186922-50186941_PAPD5_+	PAPD5	1183	476
chr16:50188139-50188158_PAPD5_+	PAPD5	685	172
chr16:50245350-50245369_PAPD5_-	PAPD5	704	362
chr16:50250055-50250074_PAPD5_+	PAPD5	593	296
chr16:50322221-50322240_ADCY7_-	ADCY7	684	229
chr16:50324544-50324563_ADCY7_+	ADCY7	791	388
chr16:50325745-50325764_ADCY7_-	ADCY7	674	225
chr16:50326597-50326616_ADCY7_-	ADCY7	1074	422
chr16:50354190-50354209_BRD7_+	BRD7	299	148
chr16:5038233-5038252_SEC14L5_+	SEC14L5	1241	425
chr16:50388803-50388822_BRD7_-	BRD7	517	216
chr16:50402143-50402162_BRD7_-	BRD7	482	207
chr16:50402640-50402659_BRD7_-	BRD7	880	341
chr16:5040814-5040833_SEC14L5_-	SEC14L5	896	376
chr16:5041936-5041955_SEC14L5_+	SEC14L5	1336	361
chr16:5046403-5046422_SEC14L5_-	SEC14L5	798	368
chr16:50583386-50583405_NKD1_+	NKD1	812	232
chr16:50642246-50642265_NKD1_+	NKD1	697	291
chr16:50655572-50655591_NKD1_+	NKD1	1368	484
chr16:50659416-50659435_NKD1_+	NKD1	826	300
chr16:50707871-50707890_SNX20_-	SNX20	784	352
chr16:50709734-50709753_SNX20_+	SNX20	1093	524
chr16:50709753-50709772_SNX20_-	SNX20	330	112
chr16:50711418-50711437_SNX20_-	SNX20	1035	301
chr16:50731211-50731230_NOD2_-	NOD2	612	200
chr16:50733528-50733547_NOD2_-	NOD2	981	334
chr16:50741771-50741790_NOD2_+	NOD2	973	365
chr16:50745778-50745797_NOD2_+	NOD2	700	245
chr16:5078129-5078148_NAGPA_+	NAGPA	651	251
chr16:50783717-50783736_CYLD_+	CYLD	685	316
chr16:50785641-50785660_CYLD_+	CYLD	669	253
chr16:5079000-5079019_NAGPA_-	NAGPA	1334	545
chr16:50813672-50813691_CYLD_-	CYLD	468	213
chr16:50815262-50815281_CYLD_-	CYLD	573	243
chr16:5083278-5083297_NAGPA_+	NAGPA	648	264
chr16:5083883-5083902_NAGPA_+	NAGPA	576	136
chr16:5106076-5106095_C16orf89_+	C16orf89	406	157
chr16:5108591-5108610_C16orf89_-	C16orf89	1546	633
chr16:5112543-5112562_C16orf89_-	C16orf89	1347	450
chr16:511476-511495_RAB11FIP3_+	RAB11FIP3	946	385
chr16:5115842-5115861_C16orf89_+	C16orf89	727	270
chr16:51171270-51171289_SALL1_-	SALL1	1125	355
chr16:51174160-51174179_SALL1_+	SALL1	827	402
chr16:51185067-51185086_SALL1_+	SALL1	717	208
chr16:51185144-51185163_SALL1_-	SALL1	1179	538
chr16:5121943-5121962_ALG1_+	ALG1	568	255
chr16:5121991-5122010_ALG1_-	ALG1	922	326
chr16:5125395-5125414_ALG1_-	ALG1	1070	480
chr16:5125439-5125458_ALG1_-	ALG1	1365	444
chr16:5141853-5141872_FAM86A_+	FAM86A	1035	387
chr16:52060891-52060910_C16orf97_+	C16orf97	923	260
chr16:52061269-52061288_C16orf97_-	C16orf97	618	300
chr16:52092293-52092312_C16orf97_-	C16orf97	879	354
chr16:52107741-52107760_C16orf97_+	C16orf97	1024	533
chr16:521308-521327_RAB11FIP3_-	RAB11FIP3	908	293
chr16:52473154-52473173_TOX3_-	TOX3	393	209
chr16:52484396-52484415_TOX3_+	TOX3	624	279
chr16:52497962-52497981_TOX3_+	TOX3	656	221
chr16:52580573-52580592_TOX3_+	TOX3	786	187
chr16:53191228-53191247_CHD9_-	CHD9	475	221
chr16:532593-532612_RAB11FIP3_+	RAB11FIP3	599	178
chr16:53272352-53272371_CHD9_-	CHD9	641	180
chr16:53289536-53289555_CHD9_+	CHD9	580	151
chr16:53296983-53297002_CHD9_+	CHD9	837	355
chr16:53468684-53468703_RBL2_+	RBL2	260	106
chr16:53472979-53472998_RBL2_+	RBL2	949	398
chr16:53476736-53476755_RBL2_+	RBL2	876	348
chr16:53493426-53493445_RBL2_-	RBL2	551	207
chr16:53529058-53529077_AKTIP_-	AKTIP	301	99
chr16:53529191-53529210_AKTIP_+	AKTIP	387	231
chr16:53529214-53529233_AKTIP_+	AKTIP	870	532
chr16:53532342-53532361_AKTIP_-	AKTIP	688	237
chr16:53690474-53690493_RPGRIP1L_-	RPGRIP1L	1964	609
chr16:53721793-53721812_RPGRIP1L_-	RPGRIP1L	1018	323
chr16:53726079-53726098_RPGRIP1L_-	RPGRIP1L	732	255
chr16:53730082-53730101_RPGRIP1L_-	RPGRIP1L	433	140
chr16:53738120-53738139_FTO_+	FTO	540	218
chr16:53860357-53860376_FTO_+	FTO	1195	374
chr16:53878084-53878103_FTO_+	FTO	434	144
chr16:53907748-53907767_FTO_-	FTO	533	104
chr16:54318570-54318589_IRX3_+	IRX3	662	343
chr16:54318719-54318738_IRX3_+	IRX3	1303	489
chr16:54319731-54319750_IRX3_+	IRX3	311	108
chr16:54319902-54319921_IRX3_-	IRX3	1027	407
chr16:54965104-54965123_IRX5_+	IRX5	975	327
chr16:54965340-54965359_IRX5_-	IRX5	584	257
chr16:54966505-54966524_IRX5_+	IRX5	984	320
chr16:54967277-54967296_IRX5_-	IRX5	909	300
chr16:55360405-55360424_IRX6_-	IRX6	736	279
chr16:55361718-55361737_IRX6_+	IRX6	788	318
chr16:55361720-55361739_IRX6_+	IRX6	662	313
chr16:55362865-55362884_IRX6_+	IRX6	496	246
chr16:55513523-55513542_MMP2_+	MMP2	784	205
chr16:55516953-55516972_MMP2_+	MMP2	1085	290
chr16:55518053-55518072_MMP2_+	MMP2	1412	635
chr16:55519201-55519220_MMP2_+	MMP2	997	407
chr16:55543224-55543243_LPCAT2_-	LPCAT2	1326	424
chr16:55559428-55559447_LPCAT2_-	LPCAT2	611	231
chr16:55563824-55563843_LPCAT2_+	LPCAT2	702	262
chr16:55571511-55571530_LPCAT2_+	LPCAT2	1049	489
chr16:55601039-55601058_CAPNS2_-	CAPNS2	523	172
chr16:55601234-55601253_CAPNS2_+	CAPNS2	800	344
chr16:55601253-55601272_CAPNS2_-	CAPNS2	903	343
chr16:55601313-55601332_CAPNS2_-	CAPNS2	948	342
chr16:55690612-55690631_SLC6A2_+	SLC6A2	556	173
chr16:55703547-55703566_SLC6A2_+	SLC6A2	774	225
chr16:55706049-55706068_SLC6A2_+	SLC6A2	337	226
chr16:55729277-55729296_SLC6A2_+	SLC6A2	780	308
chr16:55846817-55846836_CES1_-	CES1	675	331
chr16:55854292-55854311_CES1_-	CES1	661	325
chr16:55862728-55862747_CES1_+	CES1	588	208
chr16:55866937-55866956_CES1_+	CES1	622	254
chr16:55897332-55897351_CES5A_+	CES5A	866	303
chr16:55900007-55900026_CES5A_-	CES5A	947	437
chr16:55907763-55907782_CES5A_+	CES5A	667	302
chr16:55989746-55989765_CES5A_+	CES5A	1206	425
chr16:56226185-56226204_GNAO1_-	GNAO1	705	287
chr16:56309932-56309951_GNAO1_-	GNAO1	971	452
chr16:56368692-56368711_GNAO1_+	GNAO1	1265	400
chr16:56388927-56388946_GNAO1_+	GNAO1	861	283
chr16:56441974-56441993_AMFR_+	AMFR	1815	907
chr16:56443380-56443399_AMFR_+	AMFR	889	413
chr16:56448184-56448203_AMFR_+	AMFR	516	317
chr16:56459092-56459111_AMFR_+	AMFR	818	313
chr16:56480581-56480600_NUDT21_-	NUDT21	817	252
chr16:56481774-56481793_NUDT21_-	NUDT21	447	229
chr16:56481775-56481794_NUDT21_-	NUDT21	420	124
chr16:56485004-56485023_NUDT21_+	NUDT21	734	294
chr16:56496514-56496533_OGFOD1_-	OGFOD1	741	246
chr16:56501182-56501201_OGFOD1_-	OGFOD1	983	376
chr16:56503957-56503976_OGFOD1_+	OGFOD1	883	268
chr16:56504609-56504628_OGFOD1_+	OGFOD1	483	179
chr16:56540081-56540100_BBS2_-	BBS2	449	221
chr16:56544789-56544808_BBS2_+	BBS2	1152	481
chr16:56548508-56548527_BBS2_+	BBS2	349	154
chr16:56553701-56553720_BBS2_-	BBS2	854	363
chr16:56599049-56599068_MT4_-	MT4	1319	452
chr16:56599050-56599069_MT4_-	MT4	766	288
chr16:56599051-56599070_MT4_-	MT4	822	350
chr16:56623799-56623818_MT3_+	MT3	707	315
chr16:56624772-56624791_MT3_-	MT3	921	361
chr16:56624774-56624793_MT3_+	MT3	943	361
chr16:56624790-56624809_MT3_+	MT3	905	255
chr16:56642587-56642606_MT2A_-	MT2A	520	261
chr16:56667706-56667725_MT1M_-	MT1M	1303	520
chr16:56701861-56701880_MT1G_+	MT1G	1398	356
chr16:56782252-56782271_NUP93_+	NUP93	255	145
chr16:56792527-56792546_NUP93_-	NUP93	456	250
chr16:56839406-56839425_NUP93_+	NUP93	768	418
chr16:56852605-56852624_NUP93_-	NUP93	1023	614
chr16:56899422-56899441_SLC12A3_-	SLC12A3	783	195
chr16:56901007-56901026_SLC12A3_-	SLC12A3	367	161
chr16:56902253-56902272_SLC12A3_+	SLC12A3	765	249
chr16:56904092-56904111_SLC12A3_-	SLC12A3	1123	339
chr16:56966246-56966265_HERPUD1_-	HERPUD1	213	32
chr16:56969203-56969222_HERPUD1_+	HERPUD1	15	4
chr16:56969366-56969385_HERPUD1_+	HERPUD1	797	252
chr16:56970595-56970614_HERPUD1_+	HERPUD1	355	107
chr16:56996002-56996021_CETP_-	CETP	403	249
chr16:56996920-56996939_CETP_+	CETP	909	548
chr16:57003411-57003430_CETP_+	CETP	1069	352
chr16:57005900-57005919_CETP_+	CETP	615	320
chr16:57054644-57054663_NLRC5_+	NLRC5	736	285
chr16:57057702-57057721_NLRC5_+	NLRC5	1112	563
chr16:57059937-57059956_NLRC5_-	NLRC5	949	425
chr16:57062025-57062044_NLRC5_-	NLRC5	1117	432
chr16:57144806-57144825_CPNE2_+	CPNE2	1104	437
chr16:57147243-57147262_CPNE2_-	CPNE2	672	301
chr16:57149423-57149442_CPNE2_+	CPNE2	518	262
chr16:57153469-57153488_CPNE2_+	CPNE2	471	216
chr16:57188238-57188257_FAM192A_+	FAM192A	520	235
chr16:57188257-57188276_FAM192A_-	FAM192A	676	247
chr16:57201022-57201041_FAM192A_+	FAM192A	821	387
chr16:57206730-57206749_FAM192A_-	FAM192A	581	252
chr16:57238601-57238620_RSPRY1_+	RSPRY1	1042	337
chr16:57243046-57243065_RSPRY1_-	RSPRY1	686	229
chr16:57247808-57247827_RSPRY1_+	RSPRY1	737	252
chr16:57250879-57250898_RSPRY1_-	RSPRY1	918	447
chr16:57279274-57279293_ARL2BP_+	ARL2BP	1051	360
chr16:57283701-57283720_ARL2BP_+	ARL2BP	1175	441
chr16:57290894-57290913_PLLP_+	PLLP	505	232
chr16:57292452-57292471_PLLP_+	PLLP	345	105
chr16:57295871-57295890_PLLP_+	PLLP	1007	369
chr16:57318432-57318451_PLLP_+	PLLP	913	371
chr16:57392770-57392789_CCL22_-	CCL22	610	362
chr16:57394415-57394434_CCL22_-	CCL22	734	211
chr16:57394439-57394458_CCL22_+	CCL22	758	400
chr16:57397466-57397485_CCL22_-	CCL22	719	360
chr16:57406482-57406501_CX3CL1_-	CX3CL1	1152	413
chr16:57406513-57406532_CX3CL1_-	CX3CL1	619	215
chr16:57413536-57413555_CX3CL1_+	CX3CL1	1434	490
chr16:57416903-57416922_CX3CL1_-	CX3CL1	599	295
chr16:57447868-57447887_CCL17_+	CCL17	1727	859
chr16:57447893-57447912_CCL17_+	CCL17	11	0
chr16:57449078-57449097_CCL17_+	CCL17	544	199
chr16:57449689-57449708_CCL17_+	CCL17	936	323
chr16:57463165-57463184_CIAPIN1_+	CIAPIN1	400	165
chr16:57467960-57467979_CIAPIN1_+	CIAPIN1	900	425
chr16:57473124-57473143_CIAPIN1_+	CIAPIN1	923	508
chr16:57473138-57473157_CIAPIN1_-	CIAPIN1	695	337
chr16:57485117-57485136_COQ9_-	COQ9	681	280
chr16:57486764-57486783_COQ9_+	COQ9	889	283
chr16:57490436-57490455_COQ9_+	COQ9	732	219
chr16:57490849-57490868_COQ9_+	COQ9	344	195
chr16:57496644-57496663_POLR2C_+	POLR2C	703	939
chr16:57496956-57496975_POLR2C_+	POLR2C	736	936
chr16:57503955-57503974_POLR2C_+	POLR2C	426	311
chr16:57504195-57504214_POLR2C_+	POLR2C	321	188
chr16:57508803-57508822_DOK4_+	DOK4	975	354
chr16:57509096-57509115_DOK4_-	DOK4	916	272
chr16:57509861-57509880_DOK4_-	DOK4	1556	600
chr16:57513399-57513418_DOK4_+	DOK4	630	353
chr16:57550292-57550311_CCDC102A_-	CCDC102A	564	167
chr16:57552030-57552049_CCDC102A_-	CCDC102A	723	302
chr16:57559889-57559908_CCDC102A_-	CCDC102A	529	200
chr16:57562802-57562821_CCDC102A_-	CCDC102A	1356	592
chr16:57597048-57597067_GPR114_-	GPR114	249	75
chr16:57597760-57597779_GPR114_+	GPR114	589	284
chr16:57599002-57599021_GPR114_+	GPR114	894	337
chr16:57600548-57600567_GPR114_+	GPR114	528	211
chr16:57685131-57685150_GPR56_-	GPR56	839	399
chr16:57687145-57687164_GPR56_-	GPR56	954	358
chr16:57687964-57687983_GPR56_+	GPR56	368	170
chr16:57689394-57689413_GPR56_+	GPR56	1074	498
chr16:57710163-57710182_GPR97_+	GPR97	720	274
chr16:57712118-57712137_GPR97_-	GPR97	886	217
chr16:57713188-57713207_GPR97_-	GPR97	816	235
chr16:57714196-57714215_GPR97_+	GPR97	1087	363
chr16:57731978-57731997_CCDC135_+	CCDC135	231	109
chr16:57732753-57732772_CCDC135_+	CCDC135	825	332
chr16:57734134-57734153_CCDC135_+	CCDC135	1188	341
chr16:57735930-57735949_CCDC135_-	CCDC135	1160	386
chr16:57775653-57775672_KATNB1_-	KATNB1	1302	464
chr16:57778328-57778347_KATNB1_-	KATNB1	164	24
chr16:57784795-57784814_KATNB1_-	KATNB1	449	194
chr16:57785569-57785588_KATNB1_-	KATNB1	884	449
chr16:57805235-57805254_KIFC3_-	KIFC3	733	202
chr16:57806164-57806183_KIFC3_-	KIFC3	693	193
chr16:57828913-57828932_KIFC3_+	KIFC3	717	271
chr16:57832108-57832127_KIFC3_-	KIFC3	1163	579
chr16:57991248-57991267_CNGB1_+	CNGB1	733	272
chr16:57996892-57996911_CNGB1_-	CNGB1	675	162
chr16:57998041-57998060_CNGB1_+	CNGB1	726	213
chr16:58001061-58001080_CNGB1_-	CNGB1	537	138
chr16:58010490-58010509_TEPP_+	TEPP	1015	384
chr16:58011903-58011922_TEPP_-	TEPP	817	332
chr16:58018257-58018276_TEPP_-	TEPP	724	291
chr16:58018649-58018668_TEPP_-	TEPP	740	303
chr16:58031068-58031087_ZNF319_-	ZNF319	1340	531
chr16:58031150-58031169_ZNF319_-	ZNF319	583	185
chr16:58031405-58031424_ZNF319_-	ZNF319	1081	360
chr16:58031659-58031678_ZNF319_-	ZNF319	876	515
chr16:58035446-58035465_USB1_+	USB1	1071	395
chr16:58036402-58036421_USB1_-	USB1	424	169
chr16:58036536-58036555_USB1_-	USB1	650	250
chr16:58043942-58043961_USB1_-	USB1	417	123
chr16:58060383-58060402_MMP15_+	MMP15	80	5
chr16:58071461-58071480_MMP15_-	MMP15	633	166
chr16:58072214-58072233_MMP15_+	MMP15	651	255
chr16:58073956-58073975_MMP15_-	MMP15	761	223
chr16:58148782-58148801_C16orf80_+	C16orf80	884	325
chr16:58148801-58148820_C16orf80_-	C16orf80	655	194
chr16:58149284-58149303_C16orf80_+	C16orf80	303	136
chr16:58149301-58149320_C16orf80_-	C16orf80	1001	376
chr16:58201600-58201619_CSNK2A2_-	CSNK2A2	1200	568
chr16:58202562-58202581_CSNK2A2_-	CSNK2A2	624	240
chr16:58220705-58220724_CSNK2A2_-	CSNK2A2	1010	280
chr16:58231540-58231559_CSNK2A2_-	CSNK2A2	918	227
chr16:58286678-58286697_CCDC113_+	CCDC113	817	260
chr16:58287926-58287945_CCDC113_+	CCDC113	854	284
chr16:58292405-58292424_CCDC113_+	CCDC113	1193	388
chr16:58301469-58301488_CCDC113_+	CCDC113	563	281
chr16:58324963-58324982_PRSS54_-	PRSS54	1370	406
chr16:58324964-58324983_PRSS54_-	PRSS54	1589	438
chr16:58327619-58327638_PRSS54_+	PRSS54	916	363
chr16:58327700-58327719_PRSS54_+	PRSS54	1160	488
chr16:58426507-58426526_GINS3_-	GINS3	937	316
chr16:58426629-58426648_GINS3_-	GINS3	459	152
chr16:58437052-58437071_GINS3_+	GINS3	1340	504
chr16:58438453-58438472_GINS3_+	GINS3	1214	541
chr16:58534953-58534972_NDRG4_+	NDRG4	763	487
chr16:58538506-58538525_NDRG4_+	NDRG4	795	222
chr16:58540356-58540375_NDRG4_+	NDRG4	800	283
chr16:58540490-58540509_NDRG4_-	NDRG4	610	175
chr16:58549954-58549973_SETD6_-	SETD6	689	351
chr16:58550190-58550209_SETD6_+	SETD6	770	256
chr16:58550435-58550454_SETD6_-	SETD6	585	276
chr16:58550762-58550781_SETD6_-	SETD6	1159	559
chr16:58620451-58620470_CNOT1_-	CNOT1	747	245
chr16:58621121-58621140_CNOT1_+	CNOT1	500	176
chr16:58622789-58622808_CNOT1_-	CNOT1	1099	318
chr16:58633154-58633173_CNOT1_-	CNOT1	958	230
chr16:58709857-58709876_SLC38A7_+	SLC38A7	715	309
chr16:58712351-58712370_SLC38A7_-	SLC38A7	279	105
chr16:58712720-58712739_SLC38A7_-	SLC38A7	1404	485
chr16:58713901-58713920_SLC38A7_-	SLC38A7	676	268
chr16:58750060-58750079_GOT2_-	GOT2	43	15
chr16:58752153-58752172_GOT2_-	GOT2	1138	425
chr16:58768077-58768096_GOT2_-	GOT2	2050	691
chr16:58768078-58768097_GOT2_-	GOT2	1161	487
chr16:597314-597333_CAPN15_-	CAPN15	545	112
chr16:599052-599071_CAPN15_-	CAPN15	962	398
chr16:599413-599432_CAPN15_-	CAPN15	2116	607
chr16:599737-599756_CAPN15_-	CAPN15	1328	445
chr16:614080-614099_C16orf11_-	C16orf11	618	212
chr16:614317-614336_C16orf11_+	C16orf11	711	257
chr16:614923-614942_C16orf11_-	C16orf11	847	246
chr16:615055-615074_C16orf11_+	C16orf11	681	230
chr16:618182-618201_NHLRC4_+	NHLRC4	728	188
chr16:618201-618220_NHLRC4_-	NHLRC4	777	246
chr16:618276-618295_NHLRC4_-	NHLRC4	822	470
chr16:618378-618397_NHLRC4_+	NHLRC4	469	177
chr16:61858990-61859009_CDH8_-	CDH8	801	331
chr16:61891093-61891112_CDH8_+	CDH8	1128	453
chr16:61935172-61935191_CDH8_+	CDH8	938	390
chr16:62055216-62055235_CDH8_+	CDH8	423	190
chr16:624473-624492_PIGQ_-	PIGQ	663	299
chr16:625869-625888_PIGQ_-	PIGQ	997	397
chr16:626128-626147_PIGQ_+	PIGQ	662	236
chr16:628431-628450_PIGQ_-	PIGQ	818	304
chr16:65022209-65022228_CDH11_-	CDH11	1476	551
chr16:65026853-65026872_CDH11_-	CDH11	1114	400
chr16:65032545-65032564_CDH11_+	CDH11	824	376
chr16:65038646-65038665_CDH11_-	CDH11	1051	335
chr16:66413317-66413336_CDH5_+	CDH5	1244	505
chr16:66422332-66422351_CDH5_-	CDH5	404	184
chr16:66423323-66423342_CDH5_+	CDH5	659	240
chr16:66424322-66424341_CDH5_+	CDH5	1143	614
chr16:66503583-66503602_BEAN1_-	BEAN1	432	126
chr16:66503734-66503753_BEAN1_-	BEAN1	1218	428
chr16:66511592-66511611_BEAN1_+	BEAN1	1582	621
chr16:66514647-66514666_BEAN1_-	BEAN1	634	305
chr16:66551041-66551060_TK2_-	TK2	563	248
chr16:66565266-66565285_TK2_+	TK2	872	302
chr16:66570863-66570882_TK2_+	TK2	1352	625
chr16:66583914-66583933_TK2_+	TK2	881	336
chr16:66597091-66597110_CKLF_+	CKLF	871	329
chr16:66597097-66597116_CKLF_+	CKLF	764	313
chr16:66599807-66599826_CKLF_+	CKLF	623	213
chr16:66599809-66599828_CKLF_+	CKLF	921	305
chr16:66600547-66600566_CMTM1_+	CMTM1	86	38
chr16:66600706-66600725_CMTM1_-	CMTM1	1405	384
chr16:66600737-66600756_CMTM1_+	CMTM1	381	73
chr16:66600823-66600842_CMTM1_-	CMTM1	625	237
chr16:66613675-66613694_CMTM2_+	CMTM2	287	69
chr16:66613982-66614001_CMTM2_+	CMTM2	855	310
chr16:66620935-66620954_CMTM2_-	CMTM2	1734	709
chr16:66621867-66621886_CMTM2_+	CMTM2	906	239
chr16:66638819-66638838_CMTM3_-	CMTM3	542	193
chr16:66646969-66646988_CMTM3_-	CMTM3	809	303
chr16:66646971-66646990_CMTM3_-	CMTM3	1004	369
chr16:66647012-66647031_CMTM3_-	CMTM3	643	254
chr16:66655985-66656004_CMTM4_+	CMTM4	1443	636
chr16:66657329-66657348_CMTM4_-	CMTM4	348	148
chr16:66670413-66670432_CMTM4_+	CMTM4	1046	450
chr16:66730397-66730416_CMTM4_-	CMTM4	641	301
chr16:66770009-66770028_DYNC1LI2_-	DYNC1LI2	1087	459
chr16:66776468-66776487_DYNC1LI2_+	DYNC1LI2	619	230
chr16:66783162-66783181_DYNC1LI2_-	DYNC1LI2	721	302
chr16:66785485-66785504_DYNC1LI2_-	DYNC1LI2	867	534
chr16:66788877-66788896_CCDC79_+	CCDC79	839	231
chr16:66788938-66788957_CCDC79_-	CCDC79	1194	434
chr16:66812803-66812822_CCDC79_+	CCDC79	746	267
chr16:66819962-66819981_CCDC79_+	CCDC79	552	215
chr16:66857485-66857504_NAE1_-	NAE1	930	295
chr16:66858760-66858779_NAE1_-	NAE1	954	429
chr16:66860573-66860592_NAE1_-	NAE1	645	262
chr16:66864752-66864771_NAE1_-	NAE1	1076	422
chr16:66878391-66878410_CA7_+	CA7	1135	385
chr16:66880938-66880957_CA7_-	CA7	273	78
chr16:66884556-66884575_CA7_-	CA7	517	212
chr16:66885411-66885430_CA7_+	CA7	886	296
chr16:66918346-66918365_PDP2_-	PDP2	1232	616
chr16:66918585-66918604_PDP2_-	PDP2	835	225
chr16:66918748-66918767_PDP2_+	PDP2	895	369
chr16:66919171-66919190_PDP2_+	PDP2	1325	427
chr16:66948197-66948216_CDH16_+	CDH16	597	240
chr16:66949982-66950001_CDH16_-	CDH16	608	324
chr16:66951547-66951566_CDH16_-	CDH16	1443	600
chr16:66951908-66951927_CDH16_+	CDH16	988	375
chr16:66956225-66956244_RRAD_+	RRAD	712	286
chr16:66957519-66957538_RRAD_-	RRAD	1227	501
chr16:66958744-66958763_RRAD_+	RRAD	790	278
chr16:66959069-66959088_RRAD_-	RRAD	573	215
chr16:66966142-66966161_FAM96B_+	FAM96B	850	346
chr16:66966708-66966727_FAM96B_-	FAM96B	1266	452
chr16:66967556-66967575_FAM96B_+	FAM96B	594	118
chr16:66968257-66968276_FAM96B_-	FAM96B	569	223
chr16:66969456-66969475_CES2_+	CES2	1173	550
chr16:66972004-66972023_CES2_+	CES2	962	482
chr16:66973123-66973142_CES2_+	CES2	884	273
chr16:66974506-66974525_CES2_+	CES2	494	245
chr16:66997249-66997268_CES3_-	CES3	1786	535
chr16:66997516-66997535_CES3_-	CES3	1549	756
chr16:66997741-66997760_CES3_+	CES3	746	420
chr16:66998301-66998320_CES3_+	CES3	885	341
chr16:67029650-67029669_CES4A_-	CES4A	620	227
chr16:67034631-67034650_CES4A_+	CES4A	303	109
chr16:67034837-67034856_CES4A_-	CES4A	997	350
chr16:67035212-67035231_CES4A_+	CES4A	839	294
chr16:67063334-67063353_CBFB_+	CBFB	630	146
chr16:67063662-67063681_CBFB_-	CBFB	732	383
chr16:67070555-67070574_CBFB_-	CBFB	903	421
chr16:67116181-67116200_CBFB_+	CBFB	819	287
chr16:67144120-67144139_C16orf70_+	C16orf70	362	93
chr16:67166407-67166426_C16orf70_+	C16orf70	1117	324
chr16:67166732-67166751_C16orf70_-	C16orf70	887	358
chr16:67168288-67168307_C16orf70_-	C16orf70	22	27
chr16:67183330-67183349_B3GNT9_+	B3GNT9	671	250
chr16:67183523-67183542_B3GNT9_-	B3GNT9	878	271
chr16:67184069-67184088_B3GNT9_-	B3GNT9	990	317
chr16:67184107-67184126_B3GNT9_-	B3GNT9	1195	506
chr16:67188675-67188694_TRADD_+	TRADD	276	163
chr16:67189061-67189080_TRADD_+	TRADD	1193	396
chr16:67189321-67189340_TRADD_-	TRADD	1156	354
chr16:67190529-67190548_TRADD_-	TRADD	655	272
chr16:67195757-67195776_FBXL8_+	FBXL8	2161	842
chr16:67197426-67197445_FBXL8_-	FBXL8	447	150
chr16:67197587-67197606_FBXL8_-	FBXL8	571	158
chr16:67197588-67197607_FBXL8_-	FBXL8	516	191
chr16:67198777-67198796_HSF4_-	HSF4	590	273
chr16:67199448-67199467_HSF4_+	HSF4	1216	476
chr16:67199636-67199655_HSF4_+	HSF4	722	214
chr16:67199929-67199948_HSF4_+	HSF4	263	49
chr16:67207896-67207915_NOL3_-	NOL3	713	255
chr16:67208236-67208255_NOL3_-	NOL3	703	309
chr16:67208261-67208280_NOL3_+	NOL3	360	107
chr16:67208826-67208845_NOL3_+	NOL3	508	168
chr16:67211925-67211944_KIAA0895L_+	KIAA0895L	471	230
chr16:67212354-67212373_KIAA0895L_-	KIAA0895L	760	264
chr16:67213738-67213757_KIAA0895L_-	KIAA0895L	896	360
chr16:67214084-67214103_KIAA0895L_+	KIAA0895L	739	195
chr16:67220951-67220970_EXOC3L1_+	EXOC3L1	1081	454
chr16:67221297-67221316_EXOC3L1_-	EXOC3L1	1371	604
chr16:67222777-67222796_EXOC3L1_-	EXOC3L1	468	162
chr16:67222998-67223017_EXOC3L1_+	EXOC3L1	927	374
chr16:67226164-67226183_E2F4_-	E2F4	998	425
chr16:67226677-67226696_E2F4_+	E2F4	799	320
chr16:67227035-67227054_E2F4_+	E2F4	1084	372
chr16:67228341-67228360_E2F4_+	E2F4	770	217
chr16:67233158-67233177_ELMO3_-	ELMO3	952	374
chr16:67233472-67233491_ELMO3_-	ELMO3	753	340
chr16:67234186-67234205_ELMO3_-	ELMO3	1136	430
chr16:67234393-67234412_ELMO3_+	ELMO3	508	205
chr16:67241548-67241567_LRRC29_+	LRRC29	627	277
chr16:67242251-67242270_LRRC29_+	LRRC29	1273	484
chr16:67244041-67244060_LRRC29_-	LRRC29	1087	406
chr16:67244042-67244061_LRRC29_-	LRRC29	528	202
chr16:67261123-67261142_TMEM208_-	TMEM208	1836	739
chr16:67261794-67261813_TMEM208_+	TMEM208	1403	671
chr16:67262406-67262425_TMEM208_-	TMEM208	857	358
chr16:67262457-67262476_TMEM208_+	TMEM208	741	353
chr16:67272297-67272316_FHOD1_+	FHOD1	1199	472
chr16:67272835-67272854_FHOD1_+	FHOD1	324	187
chr16:67273307-67273326_FHOD1_+	FHOD1	533	157
chr16:67281145-67281164_FHOD1_-	FHOD1	1145	441
chr16:67283046-67283065_SLC9A5_+	SLC9A5	500	187
chr16:67286656-67286675_SLC9A5_+	SLC9A5	940	417
chr16:67288964-67288983_SLC9A5_+	SLC9A5	894	317
chr16:67289321-67289340_SLC9A5_-	SLC9A5	354	137
chr16:67314246-67314265_PLEKHG4_-	PLEKHG4	1024	444
chr16:67314669-67314688_PLEKHG4_-	PLEKHG4	1448	479
chr16:67314801-67314820_PLEKHG4_-	PLEKHG4	704	243
chr16:67314991-67315010_PLEKHG4_+	PLEKHG4	1027	333
chr16:67331520-67331539_KCTD19_-	KCTD19	1078	339
chr16:67333348-67333367_KCTD19_-	KCTD19	789	297
chr16:67338455-67338474_KCTD19_-	KCTD19	732	270
chr16:67354758-67354777_KCTD19_-	KCTD19	736	276
chr16:67360771-67360790_LRRC36_+	LRRC36	480	146
chr16:67375909-67375928_LRRC36_-	LRRC36	760	370
chr16:67381397-67381416_LRRC36_+	LRRC36	835	279
chr16:67397587-67397606_LRRC36_+	LRRC36	546	251
chr16:67424091-67424110_TPPP3_-	TPPP3	918	349
chr16:67424460-67424479_TPPP3_-	TPPP3	744	316
chr16:67424495-67424514_TPPP3_-	TPPP3	172	67
chr16:67424835-67424854_TPPP3_+	TPPP3	527	334
chr16:67429028-67429047_ZDHHC1_-	ZDHHC1	826	271
chr16:67432534-67432553_ZDHHC1_+	ZDHHC1	1288	365
chr16:67434940-67434959_ZDHHC1_-	ZDHHC1	1178	459
chr16:67440216-67440235_ZDHHC1_+	ZDHHC1	876	193
chr16:67465342-67465361_HSD11B2_-	HSD11B2	1116	386
chr16:67469655-67469674_HSD11B2_-	HSD11B2	1139	518
chr16:67470226-67470245_HSD11B2_+	HSD11B2	1094	405
chr16:67470519-67470538_HSD11B2_+	HSD11B2	394	138
chr16:67473219-67473238_ATP6V0D1_+	ATP6V0D1	775	300
chr16:67478528-67478547_ATP6V0D1_+	ATP6V0D1	485	211
chr16:67487466-67487485_ATP6V0D1_+	ATP6V0D1	1331	326
chr16:67514969-67514988_ATP6V0D1_+	ATP6V0D1	436	243
chr16:67516599-67516618_AGRP_+	AGRP	852	336
chr16:67516673-67516692_AGRP_+	AGRP	731	348
chr16:67516916-67516935_AGRP_+	AGRP	585	160
chr16:67517272-67517291_AGRP_+	AGRP	662	270
chr16:675445-675464_RAB40C_+	RAB40C	1419	552
chr16:67572417-67572436_FAM65A_-	FAM65A	622	232
chr16:67572619-67572638_FAM65A_-	FAM65A	413	143
chr16:67573969-67573988_FAM65A_+	FAM65A	863	233
chr16:67574489-67574508_FAM65A_+	FAM65A	737	331
chr16:676056-676075_RAB40C_-	RAB40C	647	222
chr16:676100-676119_RAB40C_+	RAB40C	752	316
chr16:67645417-67645436_CTCF_+	CTCF	846	325
chr16:67645995-67646014_CTCF_-	CTCF	761	240
chr16:67650677-67650696_CTCF_+	CTCF	731	237
chr16:67662335-67662354_CTCF_-	CTCF	579	117
chr16:67693440-67693459_ACD_+	ACD	1105	455
chr16:67693674-67693693_ACD_-	ACD	682	203
chr16:67693927-67693946_ACD_-	ACD	1201	507
chr16:67694149-67694168_ACD_+	ACD	418	177
chr16:67694966-67694985_PARD6A_-	PARD6A	828	300
chr16:67695391-67695410_PARD6A_-	PARD6A	599	275
chr16:67695453-67695472_PARD6A_-	PARD6A	1535	583
chr16:67695792-67695811_PARD6A_+	PARD6A	689	226
chr16:67697930-67697949_ENKD1_+	ENKD1	525	110
chr16:67698899-67698918_ENKD1_+	ENKD1	982	420
chr16:67700153-67700172_ENKD1_-	ENKD1	826	260
chr16:67700278-67700297_ENKD1_+	ENKD1	1295	537
chr16:67700971-67700990_C16orf86_-	C16orf86	1002	291
chr16:67701285-67701304_C16orf86_+	C16orf86	678	329
chr16:67701793-67701812_C16orf86_-	C16orf86	246	67
chr16:67702480-67702499_C16orf86_-	C16orf86	902	280
chr16:67709334-67709353_GFOD2_-	GFOD2	424	194
chr16:67709900-67709919_GFOD2_-	GFOD2	912	269
chr16:67719483-67719502_GFOD2_-	GFOD2	728	311
chr16:67719536-67719555_GFOD2_+	GFOD2	1009	280
chr16:677585-677604_RAB40C_-	RAB40C	1433	498
chr16:67768804-67768823_RANBP10_+	RANBP10	690	274
chr16:67778340-67778359_RANBP10_-	RANBP10	612	222
chr16:67839343-67839362_RANBP10_-	RANBP10	875	342
chr16:67840307-67840326_RANBP10_-	RANBP10	1459	473
chr16:67848215-67848234_TSNAXIP1_-	TSNAXIP1	1165	313
chr16:67854738-67854757_TSNAXIP1_+	TSNAXIP1	876	391
chr16:67855068-67855087_TSNAXIP1_-	TSNAXIP1	699	221
chr16:67858493-67858512_TSNAXIP1_+	TSNAXIP1	619	220
chr16:67865977-67865996_CENPT_+	CENPT	970	329
chr16:67866187-67866206_CENPT_-	CENPT	642	165
chr16:67866397-67866416_CENPT_+	CENPT	682	468
chr16:67867650-67867669_CENPT_+	CENPT	706	367
chr16:67876722-67876741_THAP11_+	THAP11	942	339
chr16:67876918-67876937_THAP11_-	THAP11	955	316
chr16:67877198-67877217_THAP11_+	THAP11	1447	448
chr16:67877351-67877370_THAP11_+	THAP11	715	314
chr16:67902298-67902317_NUTF2_-	NUTF2	515	221
chr16:67902424-67902443_NUTF2_+	NUTF2	817	291
chr16:67902441-67902460_NUTF2_-	NUTF2	473	181
chr16:67902496-67902515_NUTF2_-	NUTF2	554	314
chr16:67907193-67907212_EDC4_+	EDC4	1313	377
chr16:67909868-67909887_EDC4_-	EDC4	1203	411
chr16:67910470-67910489_EDC4_+	EDC4	752	315
chr16:67911153-67911172_EDC4_+	EDC4	1596	596
chr16:67919906-67919925_NRN1L_-	NRN1L	689	241
chr16:67919955-67919974_NRN1L_+	NRN1L	615	267
chr16:67920017-67920036_NRN1L_-	NRN1L	897	269
chr16:67920144-67920163_NRN1L_-	NRN1L	328	133
chr16:67942754-67942773_PSKH1_+	PSKH1	554	236
chr16:67943036-67943055_PSKH1_+	PSKH1	788	271
chr16:67961231-67961250_PSKH1_-	PSKH1	1246	420
chr16:67961395-67961414_PSKH1_-	PSKH1	808	283
chr16:67963957-67963976_CTRL_-	CTRL	526	223
chr16:67964667-67964686_CTRL_+	CTRL	537	280
chr16:67964815-67964834_CTRL_+	CTRL	702	312
chr16:67965101-67965120_CTRL_-	CTRL	1277	525
chr16:67969468-67969487_PSMB10_+	PSMB10	779	236
chr16:67969945-67969964_PSMB10_-	PSMB10	1250	644
chr16:67970301-67970320_PSMB10_+	PSMB10	988	349
chr16:67970593-67970612_PSMB10_+	PSMB10	525	165
chr16:67976377-67976396_LCAT_+	LCAT	770	388
chr16:67976819-67976838_LCAT_+	LCAT	606	208
chr16:67977035-67977054_LCAT_-	LCAT	812	326
chr16:67977964-67977983_LCAT_+	LCAT	1402	544
chr16:67991810-67991829_SLC12A4_+	SLC12A4	827	407
chr16:67995588-67995607_SLC12A4_-	SLC12A4	1261	546
chr16:67997404-67997423_SLC12A4_+	SLC12A4	583	163
chr16:68002344-68002363_SLC12A4_-	SLC12A4	293	150
chr16:68011708-68011727_DPEP3_-	DPEP3	615	340
chr16:68012273-68012292_DPEP3_-	DPEP3	1037	305
chr16:68012389-68012408_DPEP3_+	DPEP3	960	325
chr16:68014223-68014242_DPEP3_+	DPEP3	764	272
chr16:68024876-68024895_DPEP2_-	DPEP2	327	59
chr16:68025071-68025090_DPEP2_-	DPEP2	928	300
chr16:68025956-68025975_DPEP2_+	DPEP2	1013	415
chr16:68026860-68026879_DPEP2_-	DPEP2	288	113
chr16:68055898-68055917_DDX28_+	DDX28	493	206
chr16:68056102-68056121_DDX28_-	DDX28	920	353
chr16:68056316-68056335_DDX28_-	DDX28	1280	418
chr16:68056472-68056491_DDX28_+	DDX28	300	91
chr16:68072021-68072040_DUS2_-	DUS2	1447	449
chr16:68087498-68087517_DUS2_-	DUS2	446	215
chr16:68088502-68088521_DUS2_-	DUS2	1047	513
chr16:68094995-68095014_DUS2_+	DUS2	474	178
chr16:68156256-68156275_NFATC3_-	NFATC3	963	434
chr16:68160451-68160470_NFATC3_+	NFATC3	716	197
chr16:68200852-68200871_NFATC3_+	NFATC3	1237	458
chr16:68208281-68208300_NFATC3_-	NFATC3	826	295
chr16:68267725-68267744_ESRP2_+	ESRP2	712	277
chr16:68267885-68267904_ESRP2_+	ESRP2	987	363
chr16:682685-682704_WFIKKN1_-	WFIKKN1	1194	245
chr16:68269602-68269621_ESRP2_-	ESRP2	722	210
chr16:68269763-68269782_ESRP2_-	ESRP2	1304	593
chr16:68283197-68283216_PLA2G15_-	PLA2G15	393	102
chr16:68289203-68289222_PLA2G15_-	PLA2G15	1260	472
chr16:68289697-68289716_PLA2G15_-	PLA2G15	14	0
chr16:68293506-68293525_PLA2G15_+	PLA2G15	765	254
chr16:68309042-68309061_SLC7A6_-	SLC7A6	477	203
chr16:68321701-68321720_SLC7A6_+	SLC7A6	610	307
chr16:68324341-68324360_SLC7A6_-	SLC7A6	1372	486
chr16:68325122-68325141_SLC7A6_-	SLC7A6	910	348
chr16:683297-683316_WFIKKN1_-	WFIKKN1	792	237
chr16:68336320-68336339_SLC7A6OS_-	SLC7A6OS	749	755
chr16:68338093-68338112_SLC7A6OS_+	SLC7A6OS	253	191
chr16:68344474-68344493_SLC7A6OS_+	SLC7A6OS	932	829
chr16:68344772-68344791_SLC7A6OS_-	SLC7A6OS	257	233
chr16:68349899-68349918_PRMT7_+	PRMT7	444	148
chr16:68358731-68358750_PRMT7_-	PRMT7	569	319
chr16:68363057-68363076_PRMT7_-	PRMT7	843	377
chr16:683676-683695_WFIKKN1_-	WFIKKN1	1259	573
chr16:68373443-68373462_PRMT7_-	PRMT7	1144	451
chr16:68395126-68395145_SMPD3_-	SMPD3	738	317
chr16:68395619-68395638_SMPD3_+	SMPD3	1021	402
chr16:68398637-68398656_SMPD3_+	SMPD3	437	216
chr16:684029-684048_WFIKKN1_-	WFIKKN1	405	166
chr16:68405856-68405875_SMPD3_+	SMPD3	708	428
chr16:684909-684928_C16orf13_+	C16orf13	1373	468
chr16:685284-685303_C16orf13_+	C16orf13	781	380
chr16:685751-685770_C16orf13_-	C16orf13	1300	554
chr16:68591953-68591972_ZFP90_+	ZFP90	1134	322
chr16:68592377-68592396_ZFP90_+	ZFP90	1139	462
chr16:68592422-68592441_ZFP90_+	ZFP90	968	386
chr16:68597011-68597030_ZFP90_-	ZFP90	1009	337
chr16:686120-686139_C16orf13_+	C16orf13	1951	793
chr16:68679571-68679590_CDH3_+	CDH3	1481	536
chr16:68712033-68712052_CDH3_+	CDH3	561	254
chr16:68712473-68712492_CDH3_-	CDH3	1006	227
chr16:68712762-68712781_CDH3_+	CDH3	976	411
chr16:68771320-68771339_CDH1_-	CDH1	624	177
chr16:68772293-68772312_CDH1_+	CDH1	1884	698
chr16:68842722-68842741_CDH1_-	CDH1	1050	386
chr16:68844186-68844205_CDH1_+	CDH1	1098	317
chr16:68877521-68877540_TANGO6_+	TANGO6	649	274
chr16:68894042-68894061_TANGO6_+	TANGO6	1053	406
chr16:68896860-68896879_TANGO6_+	TANGO6	572	243
chr16:68901022-68901041_TANGO6_-	TANGO6	1563	940
chr16:69143432-69143451_HAS3_-	HAS3	732	249
chr16:69143691-69143710_HAS3_+	HAS3	1025	412
chr16:69147384-69147403_HAS3_-	HAS3	564	194
chr16:69148839-69148858_HAS3_-	HAS3	741	333
chr16:69154459-69154478_CHTF8_-	CHTF8	1562	705
chr16:69154958-69154977_CHTF8_-	CHTF8	1327	615
chr16:69154964-69154983_CHTF8_+	CHTF8	949	379
chr16:69155027-69155046_CHTF8_-	CHTF8	330	94
chr16:69167422-69167441_CIRH1A_-	CIRH1A	416	177
chr16:69170607-69170626_CIRH1A_-	CIRH1A	831	296
chr16:69177130-69177149_CIRH1A_+	CIRH1A	1248	684
chr16:69184439-69184458_CIRH1A_+	CIRH1A	537	307
chr16:692203-692222_FAM195A_-	FAM195A	456	147
chr16:69221272-69221291_SNTB2_-	SNTB2	700	202
chr16:69294018-69294037_SNTB2_-	SNTB2	926	197
chr16:69304053-69304072_SNTB2_+	SNTB2	625	295
chr16:69318038-69318057_SNTB2_+	SNTB2	848	431
chr16:69345432-69345451_VPS4A_-	VPS4A	589	233
chr16:69349925-69349944_VPS4A_+	VPS4A	535	141
chr16:69350247-69350266_VPS4A_+	VPS4A	697	256
chr16:69352592-69352611_VPS4A_+	VPS4A	542	219
chr16:69363966-69363985_PDF_-	PDF	1019	394
chr16:69364213-69364232_PDF_+	PDF	1971	739
chr16:69364268-69364287_PDF_+	PDF	1287	358
chr16:69364381-69364400_PDF_+	PDF	758	277
chr16:69366740-69366759_COG8_+	COG8	841	588
chr16:69368830-69368849_COG8_-	COG8	1593	591
chr16:69370576-69370595_COG8_-	COG8	1000	433
chr16:69373186-69373205_COG8_+	COG8	765	287
chr16:69373942-69373961_NIP7_-	NIP7	540	227
chr16:69374112-69374131_NIP7_+	NIP7	551	217
chr16:69375207-69375226_NIP7_-	NIP7	997	599
chr16:69375488-69375507_NIP7_-	NIP7	423	185
chr16:69381732-69381751_TMED6_-	TMED6	622	299
chr16:69383475-69383494_TMED6_+	TMED6	650	245
chr16:69385455-69385474_TMED6_+	TMED6	820	286
chr16:69385505-69385524_TMED6_-	TMED6	711	250
chr16:69400800-69400819_TERF2_-	TERF2	848	322
chr16:69404415-69404434_TERF2_-	TERF2	535	188
chr16:69418518-69418537_TERF2_-	TERF2	558	261
chr16:69419814-69419833_TERF2_-	TERF2	565	204
chr16:69458608-69458627_CYB5B_+	CYB5B	800	339
chr16:69481058-69481077_CYB5B_-	CYB5B	840	440
chr16:69482018-69482037_CYB5B_+	CYB5B	267	76
chr16:69496403-69496422_CYB5B_+	CYB5B	1137	484
chr16:69681046-69681065_NFAT5_+	NFAT5	665	135
chr16:69687266-69687285_NFAT5_+	NFAT5	833	357
chr16:69724931-69724950_NFAT5_+	NFAT5	576	117
chr16:69727150-69727169_NFAT5_-	NFAT5	985	485
chr16:697421-697440_FAM195A_-	FAM195A	891	320
chr16:697437-697456_FAM195A_+	FAM195A	894	360
chr16:69745000-69745019_NQO1_-	NQO1	735	299
chr16:69746973-69746992_NQO1_-	NQO1	718	254
chr16:69746985-69747004_NQO1_+	NQO1	1373	317
chr16:69752102-69752121_NQO1_+	NQO1	402	138
chr16:69778760-69778779_NOB1_+	NOB1	600	292
chr16:69782149-69782168_NOB1_+	NOB1	594	130
chr16:69782896-69782915_NOB1_+	NOB1	895	363
chr16:69788599-69788618_NOB1_-	NOB1	555	193
chr16:698171-698190_FAM195A_+	FAM195A	825	346
chr16:69832583-69832602_WWP2_+	WWP2	1209	434
chr16:69874145-69874164_WWP2_+	WWP2	506	188
chr16:69875941-69875960_WWP2_-	WWP2	536	168
chr16:69905747-69905766_WWP2_+	WWP2	748	272
chr16:699815-699834_WDR90_+	WDR90	842	360
chr16:700149-700168_WDR90_-	WDR90	1008	292
chr16:700315-700334_WDR90_-	WDR90	956	335
chr16:701011-701030_WDR90_-	WDR90	1085	372
chr16:70154520-70154539_PDPR_-	PDPR	970	369
chr16:70162895-70162914_PDPR_-	PDPR	894	399
chr16:70166080-70166099_PDPR_+	PDPR	916	317
chr16:70170102-70170121_PDPR_-	PDPR	670	294
chr16:70285076-70285095_EXOSC6_-	EXOSC6	464	91
chr16:70285638-70285657_EXOSC6_-	EXOSC6	890	614
chr16:70285736-70285755_EXOSC6_+	EXOSC6	1082	519
chr16:70285758-70285777_EXOSC6_+	EXOSC6	311	151
chr16:70303523-70303542_AARS_-	AARS	390	213
chr16:70305823-70305842_AARS_-	AARS	370	74
chr16:70310519-70310538_AARS_-	AARS	656	287
chr16:70310893-70310912_AARS_+	AARS	449	222
chr16:70333196-70333215_DDX19B_+	DDX19B	1040	452
chr16:70358492-70358511_DDX19B_-	DDX19B	668	242
chr16:70359494-70359513_DDX19B_-	DDX19B	588	239
chr16:70359495-70359514_DDX19B_-	DDX19B	1064	374
chr16:70395353-70395372_DDX19A_-	DDX19A	596	258
chr16:70398449-70398468_DDX19A_-	DDX19A	609	334
chr16:70398499-70398518_DDX19A_-	DDX19A	370	149
chr16:70398941-70398960_DDX19A_+	DDX19A	411	168
chr16:70417108-70417127_ST3GAL2_+	ST3GAL2	799	250
chr16:70422430-70422449_ST3GAL2_-	ST3GAL2	701	297
chr16:70429042-70429061_ST3GAL2_-	ST3GAL2	1338	581
chr16:70432401-70432420_ST3GAL2_+	ST3GAL2	804	341
chr16:70497594-70497613_FUK_+	FUK	886	266
chr16:70500106-70500125_FUK_-	FUK	843	269
chr16:70500801-70500820_FUK_-	FUK	459	148
chr16:70501337-70501356_FUK_-	FUK	808	233
chr16:70546209-70546228_COG4_+	COG4	1377	1124
chr16:70548313-70548332_COG4_-	COG4	230	105
chr16:70551531-70551550_COG4_-	COG4	1644	830
chr16:70557281-70557300_COG4_-	COG4	1232	495
chr16:70563044-70563063_SF3B3_-	SF3B3	351	283
chr16:70566456-70566475_SF3B3_-	SF3B3	436	278
chr16:70569216-70569235_SF3B3_+	SF3B3	378	270
chr16:70575639-70575658_SF3B3_-	SF3B3	752	628
chr16:70688482-70688501_IL34_-	IL34	479	205
chr16:70690529-70690548_IL34_+	IL34	1065	487
chr16:70690935-70690954_IL34_+	IL34	792	221
chr16:70693540-70693559_IL34_-	IL34	975	423
chr16:70713888-70713907_MTSS1L_-	MTSS1L	968	496
chr16:70714696-70714715_MTSS1L_-	MTSS1L	677	192
chr16:70714895-70714914_MTSS1L_-	MTSS1L	820	287
chr16:70719664-70719683_MTSS1L_-	MTSS1L	301	149
chr16:70818093-70818112_VAC14_-	VAC14	743	342
chr16:70819654-70819673_VAC14_-	VAC14	898	413
chr16:70820112-70820131_VAC14_+	VAC14	1115	447
chr16:70834713-70834732_VAC14_-	VAC14	1004	471
chr16:71171082-71171101_HYDIN_+	HYDIN	274	129
chr16:71186591-71186610_HYDIN_-	HYDIN	939	390
chr16:71218872-71218891_HYDIN_-	HYDIN	755	280
chr16:71220768-71220787_HYDIN_-	HYDIN	967	310
chr16:71317627-71317646_CMTR2_-	CMTR2	371	215
chr16:71318314-71318333_CMTR2_-	CMTR2	385	104
chr16:71319322-71319341_CMTR2_+	CMTR2	358	139
chr16:71319376-71319395_CMTR2_+	CMTR2	292	68
chr16:71416631-71416650_CALB2_+	CALB2	592	277
chr16:71418685-71418704_CALB2_+	CALB2	703	248
chr16:71418702-71418721_CALB2_-	CALB2	1448	402
chr16:71423708-71423727_CALB2_+	CALB2	790	196
chr16:71483272-71483291_ZNF23_-	ZNF23	1338	458
chr16:71483354-71483373_ZNF23_-	ZNF23	559	340
chr16:71487211-71487230_ZNF23_-	ZNF23	828	322
chr16:71487928-71487947_ZNF23_+	ZNF23	408	108
chr16:71509166-71509185_ZNF19_+	ZNF19	456	136
chr16:71509192-71509211_ZNF19_-	ZNF19	813	225
chr16:71509966-71509985_ZNF19_+	ZNF19	292	184
chr16:71510058-71510077_ZNF19_+	ZNF19	1081	448
chr16:71570932-71570951_CHST4_-	CHST4	762	185
chr16:71571201-71571220_CHST4_-	CHST4	386	133
chr16:71571203-71571222_CHST4_-	CHST4	851	246
chr16:71571493-71571512_CHST4_+	CHST4	429	222
chr16:71606114-71606133_TAT_+	TAT	1475	483
chr16:71606531-71606550_TAT_+	TAT	593	254
chr16:71607492-71607511_TAT_-	TAT	1067	385
chr16:71609808-71609827_TAT_+	TAT	0	0
chr16:71660269-71660288_MARVELD3_+	MARVELD3	506	251
chr16:71660373-71660392_MARVELD3_+	MARVELD3	791	210
chr16:71663280-71663299_MARVELD3_-	MARVELD3	391	168
chr16:71674585-71674604_MARVELD3_+	MARVELD3	1057	232
chr16:71718487-71718506_PHLPP2_-	PHLPP2	618	252
chr16:71724501-71724520_PHLPP2_-	PHLPP2	1129	341
chr16:71736527-71736546_PHLPP2_-	PHLPP2	683	309
chr16:71748501-71748520_PHLPP2_+	PHLPP2	1343	452
chr16:71792767-71792786_AP1G1_-	AP1G1	904	279
chr16:71795431-71795450_AP1G1_+	AP1G1	736	213
chr16:71803558-71803577_AP1G1_+	AP1G1	424	195
chr16:71807196-71807215_AP1G1_+	AP1G1	1304	385
chr16:718186-718205_RHOT2_+	RHOT2	653	220
chr16:718534-718553_RHOT2_-	RHOT2	375	44
chr16:718654-718673_RHOT2_+	RHOT2	847	280
chr16:71883968-71883987_ATXN1L_-	ATXN1L	763	252
chr16:71884081-71884100_ATXN1L_-	ATXN1L	971	417
chr16:71884607-71884626_ATXN1L_+	ATXN1L	324	132
chr16:71884608-71884627_ATXN1L_+	ATXN1L	1170	455
chr16:71895833-71895852_ZNF821_-	ZNF821	983	475
chr16:71898100-71898119_ZNF821_+	ZNF821	704	300
chr16:71901848-71901867_ZNF821_+	ZNF821	917	298
chr16:71913841-71913860_ZNF821_-	ZNF821	717	254
chr16:71950453-71950472_IST1_+	IST1	845	195
chr16:71956431-71956450_IST1_+	IST1	466	219
chr16:71957272-71957291_IST1_-	IST1	299	138
chr16:719599-719618_RHOT2_-	RHOT2	501	259
chr16:71961667-71961686_IST1_+	IST1	1112	353
chr16:72042650-72042669_DHODH_+	DHODH	975	474
chr16:72046132-72046151_DHODH_-	DHODH	653	358
chr16:72048545-72048564_DHODH_-	DHODH	1070	429
chr16:72055060-72055079_DHODH_+	DHODH	1273	373
chr16:72093022-72093041_HP_+	HP	632	248
chr16:72094401-72094420_HP_+	HP	1277	363
chr16:72094486-72094505_HP_-	HP	705	247
chr16:72094674-72094693_HP_-	HP	1369	463
chr16:72120611-72120630_TXNL4B_-	TXNL4B	759	173
chr16:72120614-72120633_TXNL4B_-	TXNL4B	658	286
chr16:72122896-72122915_TXNL4B_-	TXNL4B	885	329
chr16:72124560-72124579_TXNL4B_-	TXNL4B	1107	335
chr16:72130305-72130324_DHX38_+	DHX38	862	382
chr16:72130743-72130762_DHX38_+	DHX38	558	252
chr16:72132595-72132614_DHX38_+	DHX38	1077	441
chr16:72132860-72132879_DHX38_-	DHX38	1304	488
chr16:72170649-72170668_PMFBP1_-	PMFBP1	744	236
chr16:72184641-72184660_PMFBP1_-	PMFBP1	709	191
chr16:72188343-72188362_PMFBP1_-	PMFBP1	617	228
chr16:72198686-72198705_PMFBP1_-	PMFBP1	850	327
chr16:726350-726369_RHBDL1_+	RHBDL1	737	364
chr16:726827-726846_RHBDL1_-	RHBDL1	455	176
chr16:727080-727099_RHBDL1_-	RHBDL1	326	108
chr16:727329-727348_RHBDL1_-	RHBDL1	1709	550
chr16:72863680-72863699_ZFHX3_-	ZFHX3	803	327
chr16:72923690-72923709_ZFHX3_-	ZFHX3	656	345
chr16:72984721-72984740_ZFHX3_-	ZFHX3	554	184
chr16:72993154-72993173_ZFHX3_+	ZFHX3	856	450
chr16:730585-730604_STUB1_+	STUB1	417	175
chr16:730642-730661_STUB1_+	STUB1	367	92
chr16:731273-731292_STUB1_+	STUB1	1420	652
chr16:731498-731517_STUB1_+	STUB1	480	144
chr16:73161373-73161392_C16orf47_+	C16orf47	1097	574
chr16:73161472-73161491_C16orf47_+	C16orf47	1226	434
chr16:73164886-73164905_C16orf47_+	C16orf47	1063	463
chr16:73164953-73164972_C16orf47_-	C16orf47	959	325
chr16:733404-733423_JMJD8_-	JMJD8	673	190
chr16:733882-733901_JMJD8_+	JMJD8	1211	549
chr16:734109-734128_JMJD8_-	JMJD8	704	168
chr16:734291-734310_JMJD8_+	JMJD8	114	33
chr16:736123-736142_WDR24_+	WDR24	1109	401
chr16:737155-737174_WDR24_+	WDR24	476	196
chr16:737666-737685_WDR24_+	WDR24	586	253
chr16:739408-739427_WDR24_+	WDR24	849	337
chr16:74336154-74336173_PSMD7_+	PSMD7	14	3
chr16:74339187-74339206_PSMD7_+	PSMD7	666	330
chr16:74339409-74339428_PSMD7_+	PSMD7	418	283
chr16:74339447-74339466_PSMD7_-	PSMD7	580	497
chr16:744664-744683_FBXL16_-	FBXL16	808	342
chr16:745030-745049_FBXL16_+	FBXL16	946	407
chr16:74525012-74525031_GLG1_-	GLG1	847	428
chr16:74526857-74526876_GLG1_-	GLG1	895	360
chr16:74530425-74530444_GLG1_-	GLG1	962	365
chr16:745608-745627_FBXL16_+	FBXL16	503	293
chr16:74640846-74640865_GLG1_+	GLG1	537	233
chr16:74670427-74670446_RFWD3_-	RFWD3	976	446
chr16:74671798-74671817_RFWD3_-	RFWD3	1381	482
chr16:74678590-74678609_RFWD3_+	RFWD3	810	439
chr16:74694871-74694890_RFWD3_-	RFWD3	344	140
chr16:74716644-74716663_MLKL_+	MLKL	738	287
chr16:74719459-74719478_MLKL_-	MLKL	1074	384
chr16:74725305-74725324_MLKL_-	MLKL	289	100
chr16:74729608-74729627_MLKL_+	MLKL	868	248
chr16:747323-747342_FBXL16_-	FBXL16	915	349
chr16:74760139-74760158_FA2H_+	FA2H	1031	334
chr16:74761255-74761274_FA2H_-	FA2H	839	305
chr16:74773935-74773954_FA2H_-	FA2H	491	174
chr16:74808520-74808539_FA2H_-	FA2H	1264	399
chr16:74957881-74957900_WDR59_-	WDR59	574	196
chr16:74972149-74972168_WDR59_-	WDR59	601	222
chr16:74985401-74985420_WDR59_-	WDR59	773	401
chr16:74990415-74990434_WDR59_-	WDR59	660	259
chr16:75033710-75033729_ZNRF1_+	ZNRF1	989	292
chr16:75033866-75033885_ZNRF1_-	ZNRF1	4	0
chr16:75138684-75138703_ZNRF1_+	ZNRF1	524	253
chr16:75138707-75138726_ZNRF1_+	ZNRF1	1713	624
chr16:75148560-75148579_LDHD_+	LDHD	847	208
chr16:75148708-75148727_LDHD_+	LDHD	1217	437
chr16:75149160-75149179_LDHD_-	LDHD	726	480
chr16:75149499-75149518_LDHD_+	LDHD	1070	529
chr16:75200734-75200753_ZFP1_-	ZFP1	698	305
chr16:75203190-75203209_ZFP1_+	ZFP1	800	355
chr16:75203458-75203477_ZFP1_-	ZFP1	863	441
chr16:75203761-75203780_ZFP1_-	ZFP1	889	432
chr16:75238107-75238126_CTRB2_+	CTRB2	674	304
chr16:75238110-75238129_CTRB2_+	CTRB2	869	307
chr16:75238119-75238138_CTRB2_+	CTRB2	314	68
chr16:75241028-75241047_CTRB2_-	CTRB2	1019	380
chr16:75252898-75252917_CTRB1_+	CTRB1	1045	554
chr16:75252952-75252971_CTRB1_-	CTRB1	914	487
chr16:75258697-75258716_CTRB1_-	CTRB1	596	153
chr16:75258701-75258720_CTRB1_-	CTRB1	1027	392
chr16:75269780-75269799_BCAR1_+	BCAR1	735	315
chr16:75270858-75270877_BCAR1_+	BCAR1	1215	493
chr16:75271223-75271242_BCAR1_-	BCAR1	847	299
chr16:75276356-75276375_BCAR1_+	BCAR1	1046	280
chr16:75338974-75338993_CFDP1_-	CFDP1	861	324
chr16:75429015-75429034_CFDP1_+	CFDP1	422	205
chr16:75446570-75446589_CFDP1_-	CFDP1	1193	568
chr16:75467171-75467190_CFDP1_+	CFDP1	1018	384
chr16:75481514-75481533_TMEM170A_-	TMEM170A	797	259
chr16:75485660-75485679_TMEM170A_+	TMEM170A	729	412
chr16:75498421-75498440_TMEM170A_-	TMEM170A	1395	469
chr16:75498488-75498507_TMEM170A_-	TMEM170A	162	117
chr16:75512692-75512711_CHST6_+	CHST6	1004	351
chr16:75512991-75513010_CHST6_+	CHST6	656	226
chr16:75513249-75513268_CHST6_-	CHST6	1106	503
chr16:75513642-75513661_CHST6_+	CHST6	228	62
chr16:75563200-75563219_CHST5_+	CHST5	485	168
chr16:75563357-75563376_CHST5_+	CHST5	1374	495
chr16:75564091-75564110_CHST5_+	CHST5	1131	550
chr16:75564238-75564257_CHST5_-	CHST5	1473	536
chr16:75579263-75579282_TMEM231_+	TMEM231	1506	571
chr16:75579757-75579776_TMEM231_+	TMEM231	1204	263
chr16:75589691-75589710_TMEM231_+	TMEM231	585	291
chr16:75590058-75590077_TMEM231_-	TMEM231	404	136
chr16:75600384-75600403_GABARAPL2_+	GABARAPL2	979	343
chr16:75600396-75600415_GABARAPL2_+	GABARAPL2	725	198
chr16:75602001-75602020_GABARAPL2_-	GABARAPL2	638	329
chr16:75611183-75611202_GABARAPL2_+	GABARAPL2	1055	421
chr16:75646269-75646288_ADAT1_-	ADAT1	1387	551
chr16:75651119-75651138_ADAT1_+	ADAT1	522	212
chr16:75652486-75652505_ADAT1_-	ADAT1	973	299
chr16:75654668-75654687_ADAT1_+	ADAT1	1087	494
chr16:75665640-75665659_KARS_+	KARS	419	175
chr16:75668161-75668180_KARS_-	KARS	878	438
chr16:75674088-75674107_KARS_-	KARS	381	159
chr16:75675486-75675505_KARS_+	KARS	1119	512
chr16:75681907-75681926_TERF2IP_+	TERF2IP	1490	502
chr16:75682401-75682420_TERF2IP_+	TERF2IP	486	280
chr16:7568334-7568353_RBFOX1_+	RBFOX1	601	174
chr16:75688273-75688292_TERF2IP_-	TERF2IP	607	122
chr16:75690152-75690171_TERF2IP_+	TERF2IP	1521	555
chr16:7629785-7629804_RBFOX1_+	RBFOX1	625	141
chr16:76350345-76350364_CNTNAP4_-	CNTNAP4	783	163
chr16:7645580-7645599_RBFOX1_+	RBFOX1	1060	422
chr16:76482025-76482044_CNTNAP4_+	CNTNAP4	483	179
chr16:76482690-76482709_CNTNAP4_+	CNTNAP4	1142	688
chr16:76486479-76486498_CNTNAP4_+	CNTNAP4	707	312
chr16:765647-765666_METRN_+	METRN	1563	576
chr16:765745-765764_METRN_-	METRN	634	250
chr16:767153-767172_METRN_-	METRN	670	239
chr16:767366-767385_METRN_-	METRN	885	407
chr16:7680615-7680634_RBFOX1_+	RBFOX1	0	0
chr16:771303-771322_FAM173A_+	FAM173A	931	403
chr16:771673-771692_FAM173A_+	FAM173A	725	252
chr16:771833-771852_FAM173A_-	FAM173A	686	267
chr16:77225374-77225393_MON1B_+	MON1B	1066	344
chr16:77227523-77227542_MON1B_-	MON1B	417	104
chr16:77228689-77228708_MON1B_+	MON1B	809	251
chr16:77229531-77229550_MON1B_+	MON1B	454	187
chr16:772358-772377_FAM173A_-	FAM173A	1039	333
chr16:77242390-77242409_SYCE1L_+	SYCE1L	382	103
chr16:77242998-77243017_SYCE1L_+	SYCE1L	931	320
chr16:77243001-77243020_SYCE1L_+	SYCE1L	642	228
chr16:77246251-77246270_SYCE1L_-	SYCE1L	1981	906
chr16:77401443-77401462_ADAMTS18_+	ADAMTS18	253	60
chr16:77465272-77465291_ADAMTS18_-	ADAMTS18	915	262
chr16:77468343-77468362_ADAMTS18_+	ADAMTS18	418	156
chr16:77468560-77468579_ADAMTS18_+	ADAMTS18	720	302
chr16:775556-775575_CCDC78_+	CCDC78	652	237
chr16:775874-775893_CCDC78_-	CCDC78	1121	364
chr16:776017-776036_CCDC78_+	CCDC78	1699	525
chr16:776320-776339_CCDC78_-	CCDC78	701	210
chr16:777560-777579_HAGHL_+	HAGHL	1128	362
chr16:77769738-77769757_NUDT7_-	NUDT7	683	255
chr16:77769739-77769758_NUDT7_-	NUDT7	692	383
chr16:77775575-77775594_NUDT7_-	NUDT7	581	222
chr16:77775798-77775817_NUDT7_-	NUDT7	912	515
chr16:777967-777986_HAGHL_+	HAGHL	512	243
chr16:77822612-77822631_VAT1L_+	VAT1L	369	127
chr16:778362-778381_HAGHL_-	HAGHL	608	334
chr16:77859313-77859332_VAT1L_-	VAT1L	921	332
chr16:77896682-77896701_VAT1L_-	VAT1L	1119	400
chr16:779080-779099_HAGHL_-	HAGHL	935	325
chr16:77918544-77918563_VAT1L_+	VAT1L	618	146
chr16:78056525-78056544_CLEC3A_-	CLEC3A	1508	509
chr16:78056585-78056604_CLEC3A_-	CLEC3A	1284	523
chr16:78062066-78062085_CLEC3A_+	CLEC3A	534	213
chr16:78064607-78064626_CLEC3A_+	CLEC3A	772	298
chr16:78133733-78133752_WWOX_-	WWOX	1551	529
chr16:78142322-78142341_WWOX_+	WWOX	608	113
chr16:78143669-78143688_WWOX_+	WWOX	614	249
chr16:78148976-78148995_WWOX_+	WWOX	892	349
chr16:784806-784825_NARFL_+	NARFL	1178	654
chr16:786378-786397_NARFL_-	NARFL	1149	411
chr16:787234-787253_NARFL_+	NARFL	466	185
chr16:790967-790986_NARFL_-	NARFL	530	263
chr16:79628403-79628422_MAF_+	MAF	618	226
chr16:79628420-79628439_MAF_+	MAF	1393	593
chr16:79633292-79633311_MAF_-	MAF	564	116
chr16:79633296-79633315_MAF_+	MAF	1279	471
chr16:80577177-80577196_DYNLRB2_+	DYNLRB2	522	126
chr16:80577196-80577215_DYNLRB2_+	DYNLRB2	521	242
chr16:80583390-80583409_DYNLRB2_-	DYNLRB2	913	284
chr16:80583436-80583455_DYNLRB2_-	DYNLRB2	892	464
chr16:80646662-80646681_CDYL2_-	CDYL2	566	170
chr16:80654760-80654779_CDYL2_-	CDYL2	661	291
chr16:80667118-80667137_CDYL2_-	CDYL2	771	256
chr16:80718967-80718986_CDYL2_-	CDYL2	1032	382
chr16:81010038-81010057_CMC2_+	CMC2	1343	612
chr16:81045601-81045620_CENPN_+	CENPN	350	136
chr16:81053802-81053821_CENPN_-	CENPN	886	411
chr16:81061899-81061918_CENPN_-	CENPN	1084	689
chr16:81062200-81062219_CENPN_-	CENPN	615	301
chr16:81069773-81069792_ATMIN_-	ATMIN	1276	650
chr16:81069774-81069793_ATMIN_-	ATMIN	898	249
chr16:81075995-81076014_ATMIN_-	ATMIN	918	450
chr16:81077162-81077181_ATMIN_-	ATMIN	592	223
chr16:81094990-81095009_C16orf46_+	C16orf46	1169	523
chr16:81095134-81095153_C16orf46_-	C16orf46	1089	493
chr16:81095501-81095520_C16orf46_+	C16orf46	605	262
chr16:81095624-81095643_C16orf46_-	C16orf46	840	424
chr16:81129738-81129757_GCSH_-	GCSH	649	323
chr16:81129752-81129771_GCSH_+	GCSH	589	239
chr16:81129756-81129775_GCSH_-	GCSH	639	338
chr16:81129832-81129851_GCSH_-	GCSH	1060	347
chr16:812674-812693_MSLN_+	MSLN	1080	484
chr16:81279074-81279093_BCMO1_+	BCMO1	35	8
chr16:81295740-81295759_BCMO1_-	BCMO1	685	260
chr16:81303831-81303850_BCMO1_-	BCMO1	801	358
chr16:81319159-81319178_BCMO1_-	BCMO1	1257	439
chr16:813247-813266_MSLN_-	MSLN	37	15
chr16:81348847-81348866_GAN_+	GAN	443	250
chr16:813654-813673_MSLN_-	MSLN	962	356
chr16:81388168-81388187_GAN_-	GAN	956	373
chr16:81391500-81391519_GAN_+	GAN	894	312
chr16:81396139-81396158_GAN_+	GAN	648	239
chr16:814031-814050_MSLN_-	MSLN	303	117
chr16:81478969-81478988_CMIP_-	CMIP	903	430
chr16:81641258-81641277_CMIP_+	CMIP	1194	664
chr16:81654498-81654517_CMIP_-	CMIP	651	250
chr16:81685908-81685927_CMIP_-	CMIP	609	274
chr16:81819605-81819624_PLCG2_-	PLCG2	773	380
chr16:81925115-81925134_PLCG2_+	PLCG2	426	155
chr16:81929435-81929454_PLCG2_+	PLCG2	333	119
chr16:81934259-81934278_PLCG2_+	PLCG2	1688	700
chr16:82033136-82033155_SDR42E1_+	SDR42E1	641	236
chr16:82033170-82033189_SDR42E1_-	SDR42E1	449	90
chr16:82033368-82033387_SDR42E1_+	SDR42E1	1419	484
chr16:82033435-82033454_SDR42E1_+	SDR42E1	461	184
chr16:82069248-82069267_HSD17B2_+	HSD17B2	1336	520
chr16:82101900-82101919_HSD17B2_-	HSD17B2	858	322
chr16:82104707-82104726_HSD17B2_+	HSD17B2	326	146
chr16:82124518-82124537_HSD17B2_-	HSD17B2	1197	591
chr16:82182323-82182342_MPHOSPH6_+	MPHOSPH6	928	347
chr16:82182324-82182343_MPHOSPH6_+	MPHOSPH6	1288	669
chr16:82182453-82182472_MPHOSPH6_-	MPHOSPH6	944	317
chr16:82182455-82182474_MPHOSPH6_-	MPHOSPH6	1372	409
chr16:83065706-83065725_CDH13_+	CDH13	577	290
chr16:83378551-83378570_CDH13_+	CDH13	476	186
chr16:83520146-83520165_CDH13_-	CDH13	687	312
chr16:836311-836330_RPUSD1_-	RPUSD1	975	372
chr16:83636073-83636092_CDH13_+	CDH13	1024	359
chr16:837116-837135_RPUSD1_-	RPUSD1	1270	353
chr16:837393-837412_RPUSD1_+	RPUSD1	480	198
chr16:837680-837699_RPUSD1_-	RPUSD1	1433	543
chr16:83841702-83841721_HSBP1_+	HSBP1	1213	484
chr16:83841705-83841724_HSBP1_+	HSBP1	1853	798
chr16:83841722-83841741_HSBP1_-	HSBP1	1639	641
chr16:83842950-83842969_HSBP1_+	HSBP1	1334	447
chr16:839122-839141_CHTF18_-	CHTF18	1623	576
chr16:839320-839339_CHTF18_-	CHTF18	977	363
chr16:83932943-83932962_MLYCD_-	MLYCD	1000	369
chr16:83940638-83940657_MLYCD_-	MLYCD	797	371
chr16:83941730-83941749_MLYCD_-	MLYCD	811	396
chr16:83948955-83948974_MLYCD_-	MLYCD	430	210
chr16:839627-839646_CHTF18_-	CHTF18	495	223
chr16:83991287-83991306_OSGIN1_-	OSGIN1	623	249
chr16:83992953-83992972_OSGIN1_+	OSGIN1	759	167
chr16:83994174-83994193_OSGIN1_+	OSGIN1	625	248
chr16:83994598-83994617_OSGIN1_+	OSGIN1	1017	435
chr16:84002441-84002460_NECAB2_-	NECAB2	1050	314
chr16:84014680-84014699_NECAB2_-	NECAB2	672	227
chr16:840198-840217_CHTF18_-	CHTF18	745	295
chr16:84024131-84024150_NECAB2_+	NECAB2	1665	683
chr16:84027979-84027998_NECAB2_+	NECAB2	1772	653
chr16:84065474-84065493_SLC38A8_-	SLC38A8	811	309
chr16:84066943-84066962_SLC38A8_+	SLC38A8	1338	354
chr16:84070448-84070467_SLC38A8_+	SLC38A8	1103	433
chr16:84075688-84075707_SLC38A8_+	SLC38A8	636	263
chr16:84125377-84125396_MBTPS1_-	MBTPS1	759	387
chr16:84126848-84126867_MBTPS1_-	MBTPS1	672	266
chr16:84127318-84127337_MBTPS1_-	MBTPS1	839	371
chr16:84129329-84129348_MBTPS1_+	MBTPS1	717	319
chr16:84163159-84163178_HSDL1_+	HSDL1	861	379
chr16:84163699-84163718_HSDL1_+	HSDL1	695	363
chr16:84164696-84164715_HSDL1_+	HSDL1	1114	371
chr16:84164906-84164925_HSDL1_+	HSDL1	496	166
chr16:84179134-84179153_DNAAF1_+	DNAAF1	824	278
chr16:84182626-84182645_DNAAF1_-	DNAAF1	1037	387
chr16:84188343-84188362_DNAAF1_-	DNAAF1	1198	376
chr16:84189242-84189261_DNAAF1_-	DNAAF1	1431	487
chr16:84215892-84215911_TAF1C_-	TAF1C	1331	679
chr16:84216700-84216719_TAF1C_-	TAF1C	619	327
chr16:84216852-84216871_TAF1C_-	TAF1C	974	331
chr16:84218526-84218545_TAF1C_+	TAF1C	668	284
chr16:84224930-84224949_ADAD2_-	ADAD2	1116	394
chr16:84228118-84228137_ADAD2_+	ADAD2	818	270
chr16:84228733-84228752_ADAD2_-	ADAD2	1038	371
chr16:84228927-84228946_ADAD2_+	ADAD2	796	289
chr16:84256012-84256031_KCNG4_+	KCNG4	640	288
chr16:84256540-84256559_KCNG4_+	KCNG4	1136	547
chr16:84270896-84270915_KCNG4_-	KCNG4	531	200
chr16:84270966-84270985_KCNG4_-	KCNG4	1065	271
chr16:84328641-84328660_WFDC1_+	WFDC1	1054	515
chr16:84328655-84328674_WFDC1_-	WFDC1	1118	466
chr16:84346693-84346712_WFDC1_-	WFDC1	1004	340
chr16:84353088-84353107_WFDC1_-	WFDC1	376	163
chr16:84402299-84402318_ATP2C2_+	ATP2C2	514	245
chr16:84438728-84438747_ATP2C2_+	ATP2C2	1050	287
chr16:84442079-84442098_ATP2C2_+	ATP2C2	1128	352
chr16:84449078-84449097_ATP2C2_+	ATP2C2	443	197
chr16:84513536-84513555_TLDC1_+	TLDC1	1745	565
chr16:84516263-84516282_TLDC1_+	TLDC1	664	225
chr16:84520329-84520348_TLDC1_-	TLDC1	1076	319
chr16:84529441-84529460_TLDC1_-	TLDC1	506	265
chr16:84600483-84600502_COTL1_-	COTL1	576	220
chr16:84623731-84623750_COTL1_-	COTL1	628	282
chr16:84651134-84651153_COTL1_+	COTL1	1210	476
chr16:84651487-84651506_COTL1_-	COTL1	933	422
chr16:84690647-84690666_KLHL36_+	KLHL36	587	165
chr16:84691411-84691430_KLHL36_-	KLHL36	760	248
chr16:84693383-84693402_KLHL36_-	KLHL36	527	198
chr16:84695310-84695329_KLHL36_+	KLHL36	904	324
chr16:84773909-84773928_USP10_+	USP10	851	447
chr16:84778796-84778815_USP10_+	USP10	441	132
chr16:84793792-84793811_USP10_+	USP10	378	243
chr16:84812654-84812673_USP10_-	USP10	952	384
chr16:84872311-84872330_CRISPLD2_+	CRISPLD2	1181	449
chr16:84879480-84879499_CRISPLD2_-	CRISPLD2	1037	335
chr16:848808-848827_GNG13_-	GNG13	1530	442
chr16:84884220-84884239_CRISPLD2_-	CRISPLD2	781	241
chr16:84888358-84888377_CRISPLD2_-	CRISPLD2	646	220
chr16:848990-849009_GNG13_+	GNG13	1305	445
chr16:848994-849013_GNG13_+	GNG13	807	236
chr16:849020-849039_GNG13_-	GNG13	476	101
chr16:85010075-85010094_ZDHHC7_-	ZDHHC7	837	309
chr16:85010792-85010811_ZDHHC7_+	ZDHHC7	667	302
chr16:85023895-85023914_ZDHHC7_+	ZDHHC7	985	385
chr16:85024117-85024136_ZDHHC7_+	ZDHHC7	1298	471
chr16:85100895-85100914_KIAA0513_-	KIAA0513	595	261
chr16:85105386-85105405_KIAA0513_+	KIAA0513	1198	404
chr16:85106554-85106573_KIAA0513_+	KIAA0513	754	207
chr16:85109497-85109516_KIAA0513_-	KIAA0513	454	122
chr16:855636-855655_PRR25_-	PRR25	1030	353
chr16:855794-855813_PRR25_-	PRR25	1535	646
chr16:85667546-85667565_GSE1_-	GSE1	646	234
chr16:85682296-85682315_GSE1_-	GSE1	445	216
chr16:85688018-85688037_GSE1_-	GSE1	1061	497
chr16:85688516-85688535_GSE1_-	GSE1	697	244
chr16:85711828-85711847_GINS2_+	GINS2	898	337
chr16:85712253-85712272_GINS2_-	GINS2	466	279
chr16:85721138-85721157_GINS2_+	GINS2	736	252
chr16:85722459-85722478_GINS2_+	GINS2	1245	567
chr16:85741615-85741634_C16orf74_-	C16orf74	733	298
chr16:85743786-85743805_C16orf74_+	C16orf74	1562	654
chr16:85743788-85743807_C16orf74_-	C16orf74	781	236
chr16:857611-857630_PRR25_+	PRR25	0	0
chr16:85768785-85768804_C16orf74_+	C16orf74	865	348
chr16:85813451-85813470_EMC8_-	EMC8	1174	481
chr16:85814058-85814077_EMC8_-	EMC8	420	177
chr16:85814846-85814865_EMC8_-	EMC8	492	117
chr16:85832742-85832761_EMC8_+	EMC8	915	350
chr16:85834861-85834880_COX4I1_-	COX4I1	768	304
chr16:85834864-85834883_COX4I1_-	COX4I1	681	218
chr16:85838606-85838625_COX4I1_-	COX4I1	874	373
chr16:85840356-85840375_COX4I1_-	COX4I1	824	225
chr16:85936638-85936657_IRF8_+	IRF8	1080	412
chr16:85942651-85942670_IRF8_-	IRF8	1074	402
chr16:85946783-85946802_IRF8_-	IRF8	869	214
chr16:85952312-85952331_IRF8_+	IRF8	667	210
chr16:863836-863855_PRR25_-	PRR25	478	160
chr16:86544570-86544589_FOXF1_+	FOXF1	1120	354
chr16:86544573-86544592_FOXF1_+	FOXF1	1093	555
chr16:86546538-86546557_FOXF1_-	FOXF1	767	273
chr16:86546603-86546622_FOXF1_-	FOXF1	782	401
chr16:86580211-86580230_MTHFSD_+	MTHFSD	829	260
chr16:86582058-86582077_MTHFSD_+	MTHFSD	664	186
chr16:86585649-86585668_MTHFSD_+	MTHFSD	1018	488
chr16:86588782-86588801_MTHFSD_-	MTHFSD	604	184
chr16:86601054-86601073_FOXC2_-	FOXC2	701	291
chr16:86601568-86601587_FOXC2_+	FOXC2	938	341
chr16:86601600-86601619_FOXC2_-	FOXC2	297	65
chr16:86601735-86601754_FOXC2_-	FOXC2	724	234
chr16:86612373-86612392_FOXL1_-	FOXL1	702	264
chr16:86612431-86612450_FOXL1_-	FOXL1	329	132
chr16:86612978-86612997_FOXL1_+	FOXL1	1406	578
chr16:86613241-86613260_FOXL1_-	FOXL1	952	345
chr16:8719624-8719643_METTL22_+	METTL22	445	165
chr16:8722903-8722922_METTL22_+	METTL22	626	176
chr16:8728916-8728935_METTL22_-	METTL22	1905	695
chr16:8729146-8729165_METTL22_-	METTL22	1288	458
chr16:87339344-87339363_C16orf95_-	C16orf95	1843	693
chr16:87344833-87344852_C16orf95_+	C16orf95	1075	432
chr16:87348669-87348688_C16orf95_+	C16orf95	1358	420
chr16:87350799-87350818_C16orf95_+	C16orf95	974	342
chr16:87376496-87376515_FBXO31_-	FBXO31	266	118
chr16:87377271-87377290_FBXO31_+	FBXO31	528	184
chr16:87380799-87380818_FBXO31_-	FBXO31	873	318
chr16:87417145-87417164_FBXO31_+	FBXO31	618	220
chr16:87426066-87426085_MAP1LC3B_-	MAP1LC3B	499	197
chr16:87448085-87448104_ZCCHC14_+	ZCCHC14	608	297
chr16:87448895-87448914_ZCCHC14_-	ZCCHC14	418	174
chr16:87451054-87451073_ZCCHC14_+	ZCCHC14	883	524
chr16:87525342-87525361_ZCCHC14_-	ZCCHC14	261	57
chr16:87636859-87636878_JPH3_+	JPH3	586	262
chr16:87636932-87636951_JPH3_+	JPH3	597	258
chr16:87678012-87678031_JPH3_+	JPH3	1381	368
chr16:87723784-87723803_JPH3_+	JPH3	454	179
chr16:87764215-87764234_KLHDC4_+	KLHDC4	1711	606
chr16:87782332-87782351_KLHDC4_+	KLHDC4	735	321
chr16:87788804-87788823_KLHDC4_+	KLHDC4	1118	405
chr16:87799400-87799419_KLHDC4_-	KLHDC4	773	305
chr16:87873296-87873315_SLC7A5_+	SLC7A5	1170	361
chr16:87874680-87874699_SLC7A5_-	SLC7A5	735	269
chr16:87885394-87885413_SLC7A5_+	SLC7A5	938	344
chr16:87902783-87902802_SLC7A5_-	SLC7A5	810	339
chr16:87921782-87921801_CA5A_-	CA5A	563	277
chr16:87925448-87925467_CA5A_+	CA5A	127	52
chr16:87960384-87960403_CA5A_-	CA5A	1037	363
chr16:87969961-87969980_CA5A_-	CA5A	950	376
chr16:88017844-88017863_BANP_+	BANP	91	16
chr16:88039748-88039767_BANP_+	BANP	852	284
chr16:88052185-88052204_BANP_-	BANP	1102	472
chr16:88061253-88061272_BANP_-	BANP	909	448
chr16:8829604-8829623_ABAT_-	ABAT	1348	282
chr16:8839921-8839940_ABAT_+	ABAT	605	282
chr16:8844303-8844322_ABAT_+	ABAT	751	227
chr16:88494440-88494459_ZNF469_-	ZNF469	546	156
chr16:88498606-88498625_ZNF469_+	ZNF469	916	369
chr16:88499154-88499173_ZNF469_+	ZNF469	977	331
chr16:88501487-88501506_ZNF469_+	ZNF469	573	209
chr16:8851629-8851648_ABAT_-	ABAT	689	296
chr16:88520036-88520055_ZFPM1_+	ZFPM1	713	206
chr16:88552384-88552403_ZFPM1_+	ZFPM1	784	201
chr16:88555506-88555525_ZFPM1_+	ZFPM1	887	319
chr16:88580838-88580857_ZFPM1_+	ZFPM1	1008	350
chr16:88643781-88643800_ZC3H18_+	ZC3H18	744	236
chr16:88653072-88653091_ZC3H18_-	ZC3H18	821	430
chr16:88664731-88664750_ZC3H18_-	ZC3H18	1162	251
chr16:88677794-88677813_ZC3H18_+	ZC3H18	813	231
chr16:88705051-88705070_IL17C_-	IL17C	1195	466
chr16:88705397-88705416_IL17C_-	IL17C	743	236
chr16:88705403-88705422_IL17C_-	IL17C	794	302
chr16:88706263-88706282_IL17C_-	IL17C	943	403
chr16:88712572-88712591_CYBA_+	CYBA	323	72
chr16:88713502-88713521_CYBA_+	CYBA	1056	374
chr16:88714510-88714529_CYBA_-	CYBA	1298	557
chr16:88717379-88717398_CYBA_-	CYBA	842	308
chr16:88723954-88723973_MVD_-	MVD	335	108
chr16:88724395-88724414_MVD_-	MVD	1308	580
chr16:88725067-88725086_MVD_+	MVD	974	337
chr16:88729482-88729501_MVD_-	MVD	638	310
chr16:88744960-88744979_SNAI3_+	SNAI3	902	348
chr16:88747734-88747753_SNAI3_+	SNAI3	565	177
chr16:88747992-88748011_SNAI3_+	SNAI3	457	212
chr16:88748005-88748024_SNAI3_+	SNAI3	1053	479
chr16:88765445-88765464_RNF166_+	RNF166	572	205
chr16:88766114-88766133_RNF166_+	RNF166	1103	339
chr16:88767723-88767742_RNF166_-	RNF166	278	83
chr16:88772604-88772623_RNF166_-	RNF166	446	166
chr16:88772999-88773018_CTU2_-	CTU2	144	106
chr16:88776658-88776677_CTU2_-	CTU2	892	629
chr16:88778727-88778746_CTU2_-	CTU2	982	329
chr16:88779045-88779064_CTU2_-	CTU2	975	338
chr16:88805111-88805130_PIEZO1_-	PIEZO1	394	194
chr16:88807924-88807943_PIEZO1_+	PIEZO1	801	350
chr16:88808477-88808496_PIEZO1_+	PIEZO1	829	306
chr16:88808792-88808811_PIEZO1_+	PIEZO1	1316	575
chr16:88870364-88870383_CDT1_-	CDT1	387	287
chr16:88871177-88871196_CDT1_-	CDT1	315	121
chr16:88871967-88871986_CDT1_-	CDT1	276	245
chr16:88872449-88872468_CDT1_-	CDT1	587	426
chr16:88876529-88876548_APRT_-	APRT	278	90
chr16:88876885-88876904_APRT_-	APRT	757	334
chr16:88877982-88878001_APRT_-	APRT	1614	612
chr16:88878224-88878243_APRT_+	APRT	970	391
chr16:8889918-8889937_TMEM186_+	TMEM186	1149	484
chr16:8889979-8889998_TMEM186_-	TMEM186	671	244
chr16:88902138-88902157_GALNS_-	GALNS	1160	421
chr16:8890346-8890365_TMEM186_-	TMEM186	475	135
chr16:8890385-8890404_TMEM186_-	TMEM186	982	278
chr16:88907472-88907491_GALNS_+	GALNS	1654	860
chr16:88908340-88908359_GALNS_-	GALNS	913	448
chr16:8891757-8891776_PMM2_+	PMM2	920	310
chr16:8891758-8891777_PMM2_-	PMM2	1025	265
chr16:88923228-88923247_GALNS_-	GALNS	436	65
chr16:88923567-88923586_TRAPPC2L_+	TRAPPC2L	1169	491
chr16:88925110-88925129_TRAPPC2L_+	TRAPPC2L	580	181
chr16:88925134-88925153_TRAPPC2L_+	TRAPPC2L	399	216
chr16:88925184-88925203_TRAPPC2L_-	TRAPPC2L	1596	780
chr16:88930738-88930757_PABPN1L_-	PABPN1L	1271	395
chr16:88931998-88932017_PABPN1L_+	PABPN1L	1029	420
chr16:88932197-88932216_PABPN1L_+	PABPN1L	1505	571
chr16:88932303-88932322_PABPN1L_-	PABPN1L	1399	638
chr16:88952383-88952402_CBFA2T3_-	CBFA2T3	1057	362
chr16:88958300-88958319_CBFA2T3_+	CBFA2T3	854	209
chr16:88967949-88967968_CBFA2T3_-	CBFA2T3	1876	646
chr16:8898659-8898678_PMM2_+	PMM2	326	140
chr16:89043153-89043172_CBFA2T3_+	CBFA2T3	39	22
chr16:89167223-89167242_ACSF3_-	ACSF3	772	293
chr16:89169089-89169108_ACSF3_-	ACSF3	1294	534
chr16:89178513-89178532_ACSF3_+	ACSF3	517	172
chr16:89211748-89211767_ACSF3_+	ACSF3	592	449
chr16:89238266-89238285_CDH15_-	CDH15	793	397
chr16:89249952-89249971_CDH15_+	CDH15	1087	358
chr16:89251626-89251645_CDH15_+	CDH15	121	42
chr16:89253848-89253867_CDH15_+	CDH15	441	158
chr16:89265862-89265881_SLC22A31_-	SLC22A31	1625	786
chr16:89266188-89266207_SLC22A31_-	SLC22A31	72	60
chr16:89267593-89267612_SLC22A31_+	SLC22A31	278	155
chr16:89268042-89268061_SLC22A31_-	SLC22A31	547	284
chr16:89293099-89293118_ZNF778_+	ZNF778	1311	636
chr16:89293590-89293609_ZNF778_+	ZNF778	1896	783
chr16:89293801-89293820_ZNF778_+	ZNF778	767	188
chr16:89294262-89294281_ZNF778_+	ZNF778	1216	381
chr16:89348452-89348471_ANKRD11_+	ANKRD11	1175	338
chr16:89357541-89357560_ANKRD11_-	ANKRD11	631	211
chr16:89371650-89371669_ANKRD11_-	ANKRD11	795	255
chr16:89383420-89383439_ANKRD11_-	ANKRD11	865	342
chr16:8941636-8941655_PMM2_+	PMM2	531	163
chr16:8949075-8949094_CARHSP1_+	CARHSP1	876	359
chr16:8949095-8949114_CARHSP1_-	CARHSP1	500	140
chr16:8953094-8953113_CARHSP1_+	CARHSP1	656	214
chr16:8953095-8953114_CARHSP1_+	CARHSP1	770	272
chr16:89574954-89574973_SPG7_+	SPG7	658	223
chr16:89579424-89579443_SPG7_+	SPG7	1145	363
chr16:89590503-89590522_SPG7_+	SPG7	643	235
chr16:89592736-89592755_SPG7_-	SPG7	600	212
chr16:89627625-89627644_RPL13_+	RPL13	7	10
chr16:89627726-89627745_RPL13_+	RPL13	356	239
chr16:89628020-89628039_RPL13_-	RPL13	666	475
chr16:89628792-89628811_RPL13_-	RPL13	0	0
chr16:89642437-89642456_CPNE7_-	CPNE7	701	238
chr16:89644006-89644025_CPNE7_+	CPNE7	704	213
chr16:89651244-89651263_CPNE7_+	CPNE7	690	248
chr16:89652167-89652186_CPNE7_+	CPNE7	909	348
chr16:89702373-89702392_DPEP1_+	DPEP1	734	353
chr16:89702703-89702722_DPEP1_+	DPEP1	873	247
chr16:89702969-89702988_DPEP1_+	DPEP1	932	322
chr16:89703316-89703335_DPEP1_-	DPEP1	773	410
chr16:89712937-89712956_CHMP1A_-	CHMP1A	1181	561
chr16:89713706-89713725_CHMP1A_-	CHMP1A	330	127
chr16:89715789-89715808_CHMP1A_+	CHMP1A	632	208
chr16:89718000-89718019_CHMP1A_-	CHMP1A	460	134
chr16:89724765-89724784_SPATA33_+	SPATA33	708	286
chr16:89724792-89724811_SPATA33_+	SPATA33	882	294
chr16:89735778-89735797_SPATA33_+	SPATA33	1523	620
chr16:89735796-89735815_SPATA33_-	SPATA33	13	0
chr16:89755692-89755711_CDK10_+	CDK10	777	367
chr16:89757007-89757026_CDK10_+	CDK10	701	260
chr16:89758268-89758287_CDK10_+	CDK10	1322	475
chr16:89759825-89759844_CDK10_-	CDK10	1017	392
chr16:89764524-89764543_SPATA2L_+	SPATA2L	914	224
chr16:89764525-89764544_SPATA2L_+	SPATA2L	436	132
chr16:89767340-89767359_SPATA2L_-	SPATA2L	668	185
chr16:89767465-89767484_SPATA2L_-	SPATA2L	937	324
chr16:89778859-89778878_VPS9D1_+	VPS9D1	1108	442
chr16:89782946-89782965_VPS9D1_+	VPS9D1	847	321
chr16:89785490-89785509_VPS9D1_-	VPS9D1	728	236
chr16:89787208-89787227_VPS9D1_-	VPS9D1	808	272
chr16:89788142-89788161_ZNF276_+	ZNF276	1096	455
chr16:89789039-89789058_ZNF276_+	ZNF276	1036	419
chr16:89789816-89789835_ZNF276_+	ZNF276	1136	354
chr16:89793743-89793762_ZNF276_+	ZNF276	1368	592
chr16:89858354-89858373_FANCA_+	FANCA	905	472
chr16:89858863-89858882_FANCA_+	FANCA	1388	574
chr16:89871703-89871722_FANCA_-	FANCA	1827	639
chr16:89877450-89877469_FANCA_-	FANCA	490	175
chr16:89916725-89916744_SPIRE2_-	SPIRE2	341	166
chr16:89920739-89920758_SPIRE2_-	SPIRE2	850	427
chr16:89920930-89920949_SPIRE2_-	SPIRE2	848	461
chr16:89922029-89922048_SPIRE2_-	SPIRE2	712	554
chr16:89940132-89940151_TCF25_-	TCF25	712	352
chr16:89952289-89952308_TCF25_+	TCF25	607	207
chr16:89954095-89954114_TCF25_+	TCF25	949	368
chr16:89958605-89958624_TCF25_-	TCF25	986	448
chr16:89985819-89985838_MC1R_+	MC1R	432	181
chr16:89985854-89985873_MC1R_-	MC1R	1202	322
chr16:89986242-89986261_MC1R_-	MC1R	966	313
chr16:89986322-89986341_MC1R_-	MC1R	950	408
chr16:89999019-89999038_TUBB3_-	TUBB3	1477	647
chr16:89999886-89999905_TUBB3_+	TUBB3	1963	592
chr16:89999951-89999970_TUBB3_-	TUBB3	1163	359
chr16:90001165-90001184_TUBB3_+	TUBB3	737	205
chr16:90020675-90020694_DEF8_+	DEF8	556	174
chr16:90021653-90021672_DEF8_+	DEF8	1494	596
chr16:90024005-90024024_DEF8_+	DEF8	248	123
chr16:90025513-90025532_DEF8_+	DEF8	953	320
chr16:90037766-90037785_CENPBD1_+	CENPBD1	1028	378
chr16:90037948-90037967_CENPBD1_-	CENPBD1	1300	469
chr16:90038082-90038101_CENPBD1_+	CENPBD1	972	414
chr16:90038198-90038217_CENPBD1_-	CENPBD1	545	179
chr16:90072770-90072789_DBNDD1_+	DBNDD1	820	293
chr16:90075292-90075311_DBNDD1_+	DBNDD1	882	325
chr16:90075720-90075739_DBNDD1_-	DBNDD1	1021	402
chr16:90075812-90075831_DBNDD1_-	DBNDD1	1174	496
chr16:90095416-90095435_C16orf3_+	C16orf3	1182	448
chr16:90095505-90095524_C16orf3_-	C16orf3	571	82
chr16:90095633-90095652_C16orf3_-	C16orf3	864	349
chr16:90095732-90095751_C16orf3_-	C16orf3	986	268
chr16:90097757-90097776_GAS8_+	GAS8	441	160
chr16:90102850-90102869_GAS8_+	GAS8	807	208
chr16:90103768-90103787_GAS8_+	GAS8	353	66
chr16:90104235-90104254_GAS8_+	GAS8	837	472
chr16:90128329-90128348_PRDM7_+	PRDM7	1229	417
chr16:9012967-9012986_USP7_-	USP7	765	305
chr16:90133288-90133307_PRDM7_+	PRDM7	0	0
chr16:9014285-9014304_USP7_-	USP7	1153	470
chr16:9017076-9017095_USP7_+	USP7	702	245
chr16:9024168-9024187_USP7_-	USP7	586	267
chr16:9186104-9186123_C16orf72_-	C16orf72	816	179
chr16:9186835-9186854_C16orf72_-	C16orf72	1171	462
chr16:9196993-9197012_C16orf72_-	C16orf72	622	251
chr16:9210575-9210594_C16orf72_+	C16orf72	0	0
chr16:943054-943073_LMF1_-	LMF1	52	18
chr16:961007-961026_LMF1_+	LMF1	1375	525
chr16:97423-97442_POLR3K_+	POLR3K	1561	582
chr16:9943748-9943767_GRIN2A_+	GRIN2A	1041	231
chr16:9984911-9984930_GRIN2A_-	GRIN2A	1189	470
chr17:1003898-1003917_ABR_+	ABR	429	187
chr17:10101615-10101634_GAS7_+	GAS7	1218	541
chr17:10243694-10243713_MYH13_-	MYH13	640	192
chr17:10248680-10248699_MYH13_-	MYH13	643	334
chr17:10253954-10253973_MYH13_-	MYH13	1022	381
chr17:10267685-10267704_MYH13_-	MYH13	687	264
chr17:1028675-1028694_ABR_-	ABR	667	282
chr17:10302929-10302948_MYH8_-	MYH8	9	0
chr17:10303931-10303950_MYH8_-	MYH8	517	204
chr17:10318988-10319007_MYH8_+	MYH8	376	315
chr17:10323342-10323361_MYH8_-	MYH8	613	288
chr17:10354158-10354177_MYH4_-	MYH4	875	365
chr17:10355246-10355265_MYH4_+	MYH4	903	369
chr17:10363573-10363592_MYH4_+	MYH4	501	167
chr17:10366237-10366256_MYH4_-	MYH4	1120	427
chr17:10395853-10395872_MYH1_+	MYH1	723	219
chr17:10397706-10397725_MYH1_-	MYH1	407	84
chr17:10402356-10402375_MYH1_-	MYH1	467	193
chr17:10419336-10419355_MYH1_-	MYH1	632	227
chr17:10436868-10436887_MYH2_+	MYH2	634	217
chr17:10438634-10438653_MYH2_+	MYH2	817	311
chr17:10440571-10440590_MYH2_-	MYH2	1627	645
chr17:10451041-10451060_MYH2_-	MYH2	1162	335
chr17:10549309-10549328_MYH3_+	MYH3	1018	481
chr17:10554903-10554922_MYH3_-	MYH3	589	60
chr17:10555862-10555881_MYH3_-	MYH3	421	120
chr17:10558261-10558280_MYH3_-	MYH3	1075	346
chr17:10590106-10590125_SCO1_-	SCO1	582	270
chr17:10596235-10596254_SCO1_-	SCO1	1264	463
chr17:10599067-10599086_SCO1_-	SCO1	145	118
chr17:10600677-10600696_SCO1_-	SCO1	685	260
chr17:10614178-10614197_ADPRM_-	ADPRM	984	397
chr17:10614217-10614236_ADPRM_-	ADPRM	1192	484
chr17:10614258-10614277_ADPRM_+	ADPRM	850	268
chr17:10614358-10614377_ADPRM_-	ADPRM	1288	359
chr17:10632359-10632378_TMEM220_-	TMEM220	693	266
chr17:10633114-10633133_TMEM220_-	TMEM220	1112	414
chr17:10633140-10633159_TMEM220_+	TMEM220	1339	526
chr17:10633154-10633173_TMEM220_-	TMEM220	540	193
chr17:10728777-10728796_PIRT_+	PIRT	757	291
chr17:10728809-10728828_PIRT_+	PIRT	1313	483
chr17:10728810-10728829_PIRT_+	PIRT	866	339
chr17:10728956-10728975_PIRT_-	PIRT	975	472
chr17:1083002-1083021_ABR_-	ABR	903	342
chr17:11145189-11145208_SHISA6_+	SHISA6	973	436
chr17:11282804-11282823_SHISA6_+	SHISA6	1477	526
chr17:11459181-11459200_SHISA6_-	SHISA6	1341	593
chr17:11461531-11461550_SHISA6_+	SHISA6	929	404
chr17:11502195-11502214_DNAH9_-	DNAH9	1099	526
chr17:11511535-11511554_DNAH9_-	DNAH9	1473	556
chr17:11513767-11513786_DNAH9_+	DNAH9	832	297
chr17:11514996-11515015_DNAH9_+	DNAH9	907	221
chr17:1174410-1174429_BHLHA9_-	BHLHA9	870	339
chr17:1174443-1174462_BHLHA9_+	BHLHA9	409	109
chr17:1174466-1174485_BHLHA9_+	BHLHA9	913	429
chr17:1174541-1174560_BHLHA9_-	BHLHA9	729	218
chr17:1183304-1183323_TUSC5_-	TUSC5	856	258
chr17:1183370-1183389_TUSC5_+	TUSC5	672	271
chr17:1183475-1183494_TUSC5_+	TUSC5	1235	462
chr17:1183561-1183580_TUSC5_-	TUSC5	604	279
chr17:11871-11890_DOC2B_-	DOC2B	789	327
chr17:11886603-11886622_ZNF18_+	ZNF18	1072	462
chr17:11893762-11893781_ZNF18_+	ZNF18	1614	556
chr17:11894378-11894397_ZNF18_+	ZNF18	835	365
chr17:11896092-11896111_ZNF18_-	ZNF18	90	23
chr17:11984733-11984752_MAP2K4_+	MAP2K4	1071	234
chr17:11998990-11999009_MAP2K4_+	MAP2K4	1260	666
chr17:12032469-12032488_MAP2K4_-	MAP2K4	1227	437
chr17:12032540-12032559_MAP2K4_-	MAP2K4	705	387
chr17:1248767-1248786_YWHAE_-	YWHAE	353	85
chr17:12569498-12569517_MYOCD_+	MYOCD	977	210
chr17:1257507-1257526_YWHAE_-	YWHAE	873	304
chr17:12608477-12608496_MYOCD_+	MYOCD	942	360
chr17:12639485-12639504_MYOCD_+	MYOCD	570	222
chr17:1264449-1264468_YWHAE_+	YWHAE	1021	633
chr17:1264452-1264471_YWHAE_+	YWHAE	712	258
chr17:12647730-12647749_MYOCD_-	MYOCD	721	252
chr17:12693179-12693198_ARHGAP44_+	ARHGAP44	1041	555
chr17:12819241-12819260_ARHGAP44_+	ARHGAP44	526	197
chr17:12847392-12847411_ARHGAP44_-	ARHGAP44	643	155
chr17:12852492-12852511_ARHGAP44_+	ARHGAP44	239	70
chr17:12913933-12913952_ELAC2_+	ELAC2	1232	446
chr17:12914982-12915001_ELAC2_-	ELAC2	656	211
chr17:12919074-12919093_ELAC2_+	ELAC2	705	253
chr17:12921195-12921214_ELAC2_-	ELAC2	1423	654
chr17:131574-131593_RPH3AL_+	RPH3AL	909	308
chr17:1339970-1339989_CRK_-	CRK	583	162
chr17:1339998-1340017_CRK_+	CRK	646	133
chr17:13504006-13504025_HS3ST3A1_+	HS3ST3A1	1171	395
chr17:13504007-13504026_HS3ST3A1_-	HS3ST3A1	1666	584
chr17:13504156-13504175_HS3ST3A1_-	HS3ST3A1	973	323
chr17:13504333-13504352_HS3ST3A1_+	HS3ST3A1	664	167
chr17:1359329-1359348_CRK_-	CRK	936	211
chr17:1359342-1359361_CRK_-	CRK	1163	490
chr17:1385810-1385829_MYO1C_+	MYO1C	1148	490
chr17:1386326-1386345_MYO1C_+	MYO1C	1190	498
chr17:1386986-1387005_MYO1C_+	MYO1C	591	235
chr17:1387495-1387514_MYO1C_-	MYO1C	438	149
chr17:13977715-13977734_COX10_+	COX10	946	357
chr17:14063226-14063245_COX10_+	COX10	1187	534
chr17:14110197-14110216_COX10_-	COX10	507	210
chr17:14110313-14110332_COX10_-	COX10	701	296
chr17:1412530-1412549_INPP5K_+	INPP5K	1053	454
chr17:1412977-1412996_INPP5K_+	INPP5K	1271	382
chr17:14139223-14139242_CDRT15_-	CDRT15	740	270
chr17:14139229-14139248_CDRT15_+	CDRT15	767	204
chr17:14139910-14139929_CDRT15_+	CDRT15	897	365
chr17:1416803-1416822_INPP5K_+	INPP5K	1121	466
chr17:1419758-1419777_INPP5K_-	INPP5K	719	268
chr17:14204917-14204936_HS3ST3B1_-	HS3ST3B1	534	254
chr17:14204951-14204970_HS3ST3B1_-	HS3ST3B1	1100	525
chr17:14205132-14205151_HS3ST3B1_+	HS3ST3B1	1078	474
chr17:14205133-14205152_HS3ST3B1_+	HS3ST3B1	1047	494
chr17:1437443-1437462_PITPNA_-	PITPNA	1001	377
chr17:1438568-1438587_PITPNA_-	PITPNA	375	130
chr17:1442223-1442242_PITPNA_-	PITPNA	466	240
chr17:1456382-1456401_PITPNA_-	PITPNA	630	277
chr17:15134303-15134322_PMP22_+	PMP22	1000	380
chr17:15142885-15142904_PMP22_+	PMP22	265	209
chr17:15162430-15162449_PMP22_+	PMP22	943	403
chr17:15163993-15164012_PMP22_+	PMP22	1003	334
chr17:1516519-1516538_SLC43A2_+	SLC43A2	1115	407
chr17:1518275-1518294_SLC43A2_-	SLC43A2	309	152
chr17:1520023-1520042_SLC43A2_-	SLC43A2	680	321
chr17:15212043-15212062_TEKT3_+	TEKT3	735	203
chr17:15215578-15215597_TEKT3_-	TEKT3	595	182
chr17:15217495-15217514_TEKT3_-	TEKT3	82	14
chr17:15234818-15234837_TEKT3_-	TEKT3	1025	398
chr17:1531136-1531155_SLC43A2_+	SLC43A2	1084	442
chr17:1542987-1543006_SCARF1_+	SCARF1	940	347
chr17:1543932-1543951_SCARF1_+	SCARF1	799	311
chr17:1547022-1547041_SCARF1_-	SCARF1	911	300
chr17:1548194-1548213_SCARF1_-	SCARF1	983	345
chr17:15492427-15492446_CDRT1_+	CDRT1	652	230
chr17:15492458-15492477_CDRT1_-	CDRT1	1133	406
chr17:15492461-15492480_CDRT1_-	CDRT1	1081	521
chr17:1551729-1551748_RILP_-	RILP	1224	462
chr17:1552183-1552202_RILP_-	RILP	860	301
chr17:1552730-1552749_RILP_-	RILP	660	308
chr17:1553006-1553025_RILP_+	RILP	870	416
chr17:15554417-15554436_TRIM16_-	TRIM16	17	2
chr17:15554425-15554444_TRIM16_+	TRIM16	1048	444
chr17:15554790-15554809_TRIM16_-	TRIM16	1314	593
chr17:15554806-15554825_TRIM16_-	TRIM16	1075	346
chr17:15609724-15609743_ZNF286A_+	ZNF286A	812	243
chr17:15609753-15609772_ZNF286A_+	ZNF286A	823	315
chr17:15619654-15619673_ZNF286A_+	ZNF286A	628	275
chr17:15619958-15619977_ZNF286A_-	ZNF286A	988	436
chr17:15848654-15848673_ADORA2B_-	ADORA2B	1083	402
chr17:15848756-15848775_ADORA2B_-	ADORA2B	669	210
chr17:1585143-1585162_PRPF8_+	PRPF8	323	438
chr17:1585438-1585457_PRPF8_+	PRPF8	429	428
chr17:1586844-1586863_PRPF8_+	PRPF8	291	167
chr17:1587787-1587806_PRPF8_-	PRPF8	440	344
chr17:15878319-15878338_ADORA2B_+	ADORA2B	1486	438
chr17:15878520-15878539_ADORA2B_-	ADORA2B	1226	514
chr17:15884356-15884375_ZSWIM7_-	ZSWIM7	1038	270
chr17:15890581-15890600_ZSWIM7_+	ZSWIM7	1085	532
chr17:15890599-15890618_ZSWIM7_-	ZSWIM7	724	253
chr17:15890630-15890649_ZSWIM7_+	ZSWIM7	529	270
chr17:15903538-15903557_TTC19_+	TTC19	916	408
chr17:15905237-15905256_TTC19_+	TTC19	895	408
chr17:15907168-15907187_TTC19_+	TTC19	486	276
chr17:15928382-15928401_TTC19_-	TTC19	790	276
chr17:16040627-16040646_NCOR1_-	NCOR1	732	262
chr17:16055285-16055304_NCOR1_-	NCOR1	729	266
chr17:16075148-16075167_NCOR1_-	NCOR1	1420	364
chr17:16089968-16089987_NCOR1_+	NCOR1	460	145
chr17:1611475-1611494_TLCD2_+	TLCD2	765	239
chr17:16120719-16120738_PIGL_-	PIGL	756	425
chr17:1612811-1612830_TLCD2_+	TLCD2	1240	574
chr17:1613381-1613400_TLCD2_+	TLCD2	1467	451
chr17:1613489-1613508_TLCD2_+	TLCD2	334	135
chr17:16220005-16220024_PIGL_+	PIGL	865	335
chr17:16221144-16221163_PIGL_-	PIGL	564	205
chr17:16229155-16229174_PIGL_-	PIGL	619	239
chr17:16246205-16246224_CENPV_-	CENPV	949	423
chr17:16247951-16247970_CENPV_+	CENPV	316	154
chr17:16256372-16256391_CENPV_-	CENPV	946	340
chr17:16256594-16256613_CENPV_-	CENPV	679	259
chr17:1630402-1630421_WDR81_+	WDR81	225	132
chr17:16321078-16321097_TRPV2_+	TRPV2	834	342
chr17:16323492-16323511_TRPV2_-	TRPV2	993	504
chr17:16325922-16325941_TRPV2_-	TRPV2	1806	747
chr17:16326912-16326931_TRPV2_-	TRPV2	1052	416
chr17:1634060-1634079_WDR81_+	WDR81	955	561
chr17:1634494-1634513_WDR81_-	WDR81	1365	504
chr17:16347276-16347295_FAM211A_+	FAM211A	0	0
chr17:16351147-16351166_FAM211A_+	FAM211A	564	328
chr17:1635636-1635655_WDR81_-	WDR81	480	158
chr17:16365676-16365695_FAM211A_+	FAM211A	1132	412
chr17:16395130-16395149_FAM211A_+	FAM211A	798	412
chr17:16456132-16456151_ZNF287_+	ZNF287	637	338
chr17:16456620-16456639_ZNF287_-	ZNF287	703	311
chr17:16470793-16470812_ZNF287_-	ZNF287	642	195
chr17:16470976-16470995_ZNF287_-	ZNF287	826	341
chr17:1648476-1648495_SERPINF2_-	SERPINF2	976	356
chr17:1649180-1649199_SERPINF2_-	SERPINF2	1275	478
chr17:1650416-1650435_SERPINF2_-	SERPINF2	1161	554
chr17:1650709-1650728_SERPINF2_+	SERPINF2	641	212
chr17:16525647-16525666_ZNF624_+	ZNF624	656	283
chr17:16526345-16526364_ZNF624_-	ZNF624	806	322
chr17:16537999-16538018_ZNF624_-	ZNF624	783	340
chr17:16552997-16553016_ZNF624_+	ZNF624	742	201
chr17:16608490-16608509_CCDC144A_-	CCDC144A	706	240
chr17:16638211-16638230_CCDC144A_+	CCDC144A	350	86
chr17:16664772-16664791_CCDC144A_-	CCDC144A	754	379
chr17:16665650-16665669_CCDC144A_+	CCDC144A	0	0
chr17:1670215-1670234_SERPINF1_-	SERPINF1	729	273
chr17:1673291-1673310_SERPINF1_-	SERPINF1	874	337
chr17:1674458-1674477_SERPINF1_-	SERPINF1	1132	335
chr17:1675296-1675315_SERPINF1_+	SERPINF1	845	364
chr17:16843019-16843038_TNFRSF13B_-	TNFRSF13B	907	366
chr17:16843818-16843837_TNFRSF13B_-	TNFRSF13B	451	88
chr17:16852280-16852299_TNFRSF13B_-	TNFRSF13B	1099	359
chr17:16855763-16855782_TNFRSF13B_+	TNFRSF13B	731	379
chr17:1690704-1690723_SMYD4_+	SMYD4	357	230
chr17:169310-169329_RPH3AL_-	RPH3AL	672	191
chr17:16946264-16946283_MPRIP_+	MPRIP	755	261
chr17:16981317-16981336_MPRIP_+	MPRIP	625	337
chr17:17030123-17030142_MPRIP_+	MPRIP	316	127
chr17:1703816-1703835_SMYD4_-	SMYD4	709	282
chr17:17039736-17039755_MPRIP_-	MPRIP	16	0
chr17:1707982-1708001_SMYD4_-	SMYD4	1010	508
chr17:17106339-17106358_PLD6_+	PLD6	784	283
chr17:17106385-17106404_PLD6_-	PLD6	889	371
chr17:17109258-17109277_PLD6_+	PLD6	403	162
chr17:17109470-17109489_PLD6_+	PLD6	702	285
chr17:171172-171191_RPH3AL_-	RPH3AL	661	261
chr17:17124855-17124874_FLCN_+	FLCN	942	541
chr17:17125934-17125953_FLCN_-	FLCN	734	349
chr17:17127363-17127382_FLCN_-	FLCN	888	269
chr17:17131330-17131349_FLCN_-	FLCN	746	297
chr17:17165382-17165401_COPS3_+	COPS3	1112	559
chr17:17171269-17171288_COPS3_+	COPS3	474	274
chr17:17179410-17179429_COPS3_+	COPS3	803	334
chr17:17184468-17184487_COPS3_+	COPS3	881	285
chr17:17207116-17207135_NT5M_-	NT5M	1426	672
chr17:17209897-17209916_NT5M_+	NT5M	1175	528
chr17:17248158-17248177_NT5M_+	NT5M	543	218
chr17:17250137-17250156_NT5M_-	NT5M	502	208
chr17:1731276-1731295_SMYD4_-	SMYD4	820	342
chr17:17380464-17380483_MED9_-	MED9	868	449
chr17:17380497-17380516_MED9_-	MED9	725	315
chr17:17394731-17394750_MED9_-	MED9	888	375
chr17:17394802-17394821_MED9_-	MED9	728	218
chr17:17398705-17398724_RASD1_-	RASD1	1184	440
chr17:17398934-17398953_RASD1_+	RASD1	1007	385
chr17:17399273-17399292_RASD1_+	RASD1	571	272
chr17:17399358-17399377_RASD1_+	RASD1	552	294
chr17:17412836-17412855_PEMT_-	PEMT	711	375
chr17:17415896-17415915_PEMT_+	PEMT	652	157
chr17:17425701-17425720_PEMT_-	PEMT	1158	475
chr17:1747213-1747232_RPA1_+	RPA1	709	267
chr17:1747888-1747907_RPA1_+	RPA1	520	375
chr17:17480267-17480286_PEMT_+	PEMT	775	421
chr17:17698665-17698684_RAI1_+	RAI1	807	323
chr17:17698751-17698770_RAI1_+	RAI1	740	327
chr17:17699222-17699241_RAI1_+	RAI1	1363	478
chr17:17707075-17707094_RAI1_+	RAI1	948	357
chr17:17722384-17722403_SREBF1_+	SREBF1	441	117
chr17:17722633-17722652_SREBF1_-	SREBF1	372	94
chr17:17723403-17723422_SREBF1_+	SREBF1	1072	462
chr17:177299-177318_RPH3AL_-	RPH3AL	1353	376
chr17:17740110-17740129_SREBF1_-	SREBF1	1398	519
chr17:17786124-17786143_TOM1L2_-	TOM1L2	1404	471
chr17:17787972-17787991_TOM1L2_+	TOM1L2	1333	598
chr17:1779060-1779079_RPA1_-	RPA1	526	303
chr17:17797073-17797092_TOM1L2_+	TOM1L2	613	273
chr17:17801930-17801949_TOM1L2_-	TOM1L2	894	316
chr17:1780547-1780566_RPA1_+	RPA1	680	483
chr17:17880915-17880934_LRRC48_+	LRRC48	488	148
chr17:17887149-17887168_LRRC48_-	LRRC48	462	301
chr17:17891258-17891277_LRRC48_+	LRRC48	883	301
chr17:17897689-17897708_LRRC48_+	LRRC48	1592	473
chr17:17925126-17925145_ATPAF2_+	ATPAF2	678	342
chr17:17928011-17928030_ATPAF2_-	ATPAF2	785	332
chr17:17931602-17931621_ATPAF2_-	ATPAF2	698	293
chr17:17942304-17942323_ATPAF2_-	ATPAF2	519	277
chr17:17942820-17942839_GID4_+	GID4	694	281
chr17:17943186-17943205_GID4_+	GID4	536	219
chr17:17948499-17948518_GID4_+	GID4	513	178
chr17:17965253-17965272_GID4_-	GID4	688	321
chr17:17991352-17991371_DRG2_+	DRG2	212	75
chr17:18001601-18001620_DRG2_+	DRG2	866	285
chr17:18003003-18003022_DRG2_+	DRG2	802	297
chr17:18005263-18005282_DRG2_-	DRG2	940	358
chr17:18023675-18023694_MYO15A_-	MYO15A	1061	332
chr17:18027856-18027875_MYO15A_+	MYO15A	560	166
chr17:18028499-18028518_MYO15A_-	MYO15A	1198	574
chr17:18029702-18029721_MYO15A_+	MYO15A	596	192
chr17:18088131-18088150_ALKBH5_+	ALKBH5	886	385
chr17:18088201-18088220_ALKBH5_-	ALKBH5	573	140
chr17:18110255-18110274_ALKBH5_-	ALKBH5	643	184
chr17:18111569-18111588_ALKBH5_-	ALKBH5	1190	373
chr17:18128998-18129017_LLGL1_+	LLGL1	1083	463
chr17:18133292-18133311_LLGL1_-	LLGL1	994	341
chr17:18135886-18135905_LLGL1_-	LLGL1	489	102
chr17:18137232-18137251_LLGL1_-	LLGL1	1660	554
chr17:18157889-18157908_FLII_+	FLII	813	340
chr17:18159829-18159848_FLII_+	FLII	542	205
chr17:18160289-18160308_FLII_-	FLII	640	214
chr17:18161972-18161991_FLII_+	FLII	859	267
chr17:18166036-18166055_MIEF2_-	MIEF2	690	252
chr17:18166404-18166423_MIEF2_+	MIEF2	564	262
chr17:18166405-18166424_MIEF2_+	MIEF2	1149	431
chr17:18167756-18167775_MIEF2_+	MIEF2	1459	412
chr17:18202884-18202903_TOP3A_-	TOP3A	600	266
chr17:18205216-18205235_TOP3A_+	TOP3A	852	306
chr17:18205927-18205946_TOP3A_-	TOP3A	1156	361
chr17:18218000-18218019_TOP3A_+	TOP3A	832	417
chr17:18219501-18219520_SMCR8_-	SMCR8	776	388
chr17:18220107-18220126_SMCR8_-	SMCR8	762	365
chr17:18226140-18226159_SMCR8_-	SMCR8	417	212
chr17:18226340-18226359_SMCR8_-	SMCR8	897	290
chr17:18250895-18250914_SHMT1_-	SHMT1	665	333
chr17:18251663-18251682_SHMT1_-	SHMT1	643	250
chr17:18257051-18257070_SHMT1_+	SHMT1	1215	345
chr17:18259277-18259296_SHMT1_-	SHMT1	619	193
chr17:18285902-18285921_EVPLL_+	EVPLL	1392	474
chr17:18285915-18285934_EVPLL_+	EVPLL	1215	360
chr17:18286370-18286389_EVPLL_+	EVPLL	1080	444
chr17:18286381-18286400_EVPLL_+	EVPLL	726	308
chr17:1839898-1839917_RTN4RL1_-	RTN4RL1	500	171
chr17:1840968-1840987_RTN4RL1_-	RTN4RL1	1144	468
chr17:1841018-1841037_RTN4RL1_+	RTN4RL1	420	118
chr17:18429742-18429761_FAM106A_+	FAM106A	48	29
chr17:18429904-18429923_FAM106A_+	FAM106A	908	458
chr17:18429981-18430000_FAM106A_+	FAM106A	306	116
chr17:18429994-18430013_FAM106A_+	FAM106A	554	298
chr17:18539794-18539813_TBC1D28_-	TBC1D28	844	487
chr17:18539795-18539814_TBC1D28_-	TBC1D28	823	328
chr17:18539830-18539849_TBC1D28_+	TBC1D28	1014	338
chr17:18542492-18542511_TBC1D28_+	TBC1D28	20	0
chr17:18675773-18675792_FBXW10_+	FBXW10	766	187
chr17:18682180-18682199_FBXW10_-	FBXW10	617	166
chr17:18682452-18682471_FBXW10_+	FBXW10	429	137
chr17:18682481-18682500_FBXW10_-	FBXW10	687	250
chr17:18770626-18770645_PRPSAP2_+	PRPSAP2	461	227
chr17:18793181-18793200_PRPSAP2_-	PRPSAP2	2025	799
chr17:18814519-18814538_PRPSAP2_-	PRPSAP2	1116	591
chr17:18827276-18827295_PRPSAP2_+	PRPSAP2	457	145
chr17:18862533-18862552_SLC5A10_-	SLC5A10	1313	464
chr17:18862972-18862991_SLC5A10_-	SLC5A10	996	377
chr17:18863937-18863956_SLC5A10_-	SLC5A10	779	204
chr17:18880175-18880194_SLC5A10_+	SLC5A10	761	266
chr17:18882030-18882049_FAM83G_-	FAM83G	697	241
chr17:18882967-18882986_FAM83G_-	FAM83G	579	250
chr17:18891631-18891650_FAM83G_-	FAM83G	736	224
chr17:18906865-18906884_FAM83G_-	FAM83G	866	266
chr17:18925305-18925324_GRAP_+	GRAP	448	226
chr17:18925384-18925403_GRAP_-	GRAP	895	419
chr17:18927533-18927552_GRAP_+	GRAP	532	276
chr17:18927558-18927577_GRAP_+	GRAP	1295	471
chr17:19186981-19187000_EPN2_+	EPN2	432	234
chr17:19213207-19213226_EPN2_-	EPN2	576	135
chr17:19215362-19215381_EPN2_+	EPN2	749	331
chr17:19216580-19216599_EPN2_-	EPN2	1128	408
chr17:19247113-19247132_B9D1_+	B9D1	1978	888
chr17:19251082-19251101_B9D1_+	B9D1	751	292
chr17:19263618-19263637_B9D1_+	B9D1	859	326
chr17:19265862-19265881_B9D1_+	B9D1	1072	563
chr17:1928149-1928168_RTN4RL1_-	RTN4RL1	435	143
chr17:19282329-19282348_MAPK7_-	MAPK7	704	295
chr17:19283233-19283252_MAPK7_-	MAPK7	976	302
chr17:19284604-19284623_MAPK7_-	MAPK7	803	267
chr17:19285227-19285246_MAPK7_+	MAPK7	601	186
chr17:19288423-19288442_MFAP4_-	MFAP4	1110	402
chr17:19288727-19288746_MFAP4_-	MFAP4	375	207
chr17:19289723-19289742_MFAP4_-	MFAP4	1683	552
chr17:19290465-19290484_MFAP4_-	MFAP4	663	291
chr17:19314735-19314754_RNF112_-	RNF112	838	345
chr17:19315918-19315937_RNF112_-	RNF112	852	283
chr17:19316278-19316297_RNF112_-	RNF112	744	352
chr17:19316653-19316672_RNF112_+	RNF112	357	87
chr17:1933517-1933536_DPH1_-	DPH1	1968	694
chr17:1937072-1937091_DPH1_+	DPH1	643	263
chr17:1939318-1939337_DPH1_+	DPH1	879	387
chr17:1939940-1939959_DPH1_-	DPH1	724	288
chr17:19437315-19437334_SLC47A1_-	SLC47A1	945	468
chr17:19445777-19445796_SLC47A1_+	SLC47A1	436	125
chr17:19451306-19451325_SLC47A1_+	SLC47A1	795	257
chr17:1945401-1945420_OVCA2_+	OVCA2	166	122
chr17:1945421-1945440_OVCA2_-	OVCA2	903	285
chr17:1945423-1945442_OVCA2_+	OVCA2	624	250
chr17:1945504-1945523_OVCA2_+	OVCA2	1000	455
chr17:19458580-19458599_SLC47A1_-	SLC47A1	564	214
chr17:19552380-19552399_ALDH3A2_+	ALDH3A2	616	302
chr17:19555070-19555089_ALDH3A2_-	ALDH3A2	1321	470
chr17:19559754-19559773_ALDH3A2_+	ALDH3A2	436	83
chr17:19564560-19564579_ALDH3A2_+	ALDH3A2	963	321
chr17:1960472-1960491_HIC1_-	HIC1	587	396
chr17:19608787-19608806_SLC47A2_-	SLC47A2	933	376
chr17:1961059-1961078_HIC1_-	HIC1	815	317
chr17:19611670-19611689_SLC47A2_+	SLC47A2	1659	529
chr17:19618033-19618052_SLC47A2_-	SLC47A2	703	284
chr17:19618434-19618453_SLC47A2_-	SLC47A2	1026	297
chr17:1962007-1962026_HIC1_-	HIC1	814	263
chr17:1962049-1962068_HIC1_+	HIC1	713	210
chr17:19644512-19644531_ALDH3A1_-	ALDH3A1	72	108
chr17:19645435-19645454_ALDH3A1_-	ALDH3A1	968	447
chr17:19646607-19646626_ALDH3A1_+	ALDH3A1	1932	786
chr17:19648361-19648380_ALDH3A1_+	ALDH3A1	836	276
chr17:19705171-19705190_ULK2_+	ULK2	430	105
chr17:19720168-19720187_ULK2_+	ULK2	653	249
chr17:19728456-19728475_ULK2_+	ULK2	318	177
chr17:19750113-19750132_ULK2_+	ULK2	847	379
chr17:19835202-19835221_AKAP10_-	AKAP10	534	187
chr17:19839587-19839606_AKAP10_+	AKAP10	1056	423
chr17:19844261-19844280_AKAP10_-	AKAP10	1244	530
chr17:19880911-19880930_AKAP10_+	AKAP10	588	175
chr17:19999966-19999985_SPECC1_+	SPECC1	623	202
chr17:20013848-20013867_SPECC1_+	SPECC1	890	463
chr17:20108722-20108741_SPECC1_+	SPECC1	697	230
chr17:20135069-20135088_SPECC1_+	SPECC1	1088	386
chr17:20370773-20370792_LGALS9B_-	LGALS9B	989	380
chr17:20483174-20483193_CDRT15L2_-	CDRT15L2	950	242
chr17:20483620-20483639_CDRT15L2_+	CDRT15L2	875	336
chr17:20483734-20483753_CDRT15L2_+	CDRT15L2	646	241
chr17:20483743-20483762_CDRT15L2_+	CDRT15L2	926	471
chr17:20769952-20769971_CCDC144NL_-	CCDC144NL	1139	523
chr17:20769966-20769985_CCDC144NL_-	CCDC144NL	1189	426
chr17:20921257-20921276_USP22_-	USP22	931	379
chr17:20924459-20924478_USP22_-	USP22	921	359
chr17:20931857-20931876_USP22_-	USP22	1015	488
chr17:20946126-20946145_USP22_-	USP22	759	258
chr17:21075441-21075460_DHRS7B_+	DHRS7B	1317	441
chr17:21087021-21087040_DHRS7B_+	DHRS7B	417	154
chr17:21092095-21092114_DHRS7B_+	DHRS7B	765	378
chr17:21094262-21094281_DHRS7B_+	DHRS7B	1223	504
chr17:21101690-21101709_TMEM11_-	TMEM11	568	349
chr17:21101987-21102006_TMEM11_-	TMEM11	547	153
chr17:21101997-21102016_TMEM11_-	TMEM11	1108	473
chr17:21117434-21117453_TMEM11_-	TMEM11	560	243
chr17:21188272-21188291_MAP2K3_-	MAP2K3	1239	545
chr17:21202196-21202215_MAP2K3_-	MAP2K3	790	427
chr17:21203847-21203866_MAP2K3_+	MAP2K3	546	347
chr17:21205493-21205512_MAP2K3_+	MAP2K3	857	330
chr17:21318954-21318973_KCNJ12_+	KCNJ12	916	407
chr17:21319340-21319359_KCNJ12_+	KCNJ12	173	53
chr17:21319873-21319892_KCNJ12_-	KCNJ12	1495	527
chr17:21319919-21319938_KCNJ12_+	KCNJ12	800	493
chr17:21438642-21438661_C17orf51_+	C17orf51	793	340
chr17:21438691-21438710_C17orf51_-	C17orf51	1155	558
chr17:21454418-21454437_C17orf51_+	C17orf51	834	384
chr17:21454503-21454522_C17orf51_-	C17orf51	876	414
chr17:21730802-21730821_UBBP4_+	UBBP4	1119	390
chr17:2186921-2186940_SMG6_-	SMG6	582	220
chr17:2200574-2200593_SMG6_-	SMG6	772	305
chr17:2202228-2202247_SMG6_-	SMG6	1210	459
chr17:2206978-2206997_SMG6_-	SMG6	568	227
chr17:2218856-2218875_SRR_-	SRR	554	213
chr17:2221227-2221246_SRR_+	SRR	315	85
chr17:2221236-2221255_SRR_+	SRR	1080	445
chr17:2224683-2224702_SRR_+	SRR	860	341
chr17:22382-22401_DOC2B_+	DOC2B	1124	435
chr17:2238582-2238601_TSR1_+	TSR1	59	8
chr17:2238939-2238958_TSR1_+	TSR1	627	289
chr17:2239373-2239392_TSR1_-	TSR1	877	282
chr17:2239665-2239684_TSR1_-	TSR1	645	183
chr17:2241018-2241037_SGSM2_+	SGSM2	688	287
chr17:2264998-2265017_SGSM2_+	SGSM2	1015	393
chr17:2265439-2265458_SGSM2_+	SGSM2	796	396
chr17:2266126-2266145_SGSM2_+	SGSM2	1014	375
chr17:2290313-2290332_MNT_+	MNT	1149	457
chr17:2291269-2291288_MNT_-	MNT	1091	304
chr17:2297420-2297439_MNT_+	MNT	26	13
chr17:2298173-2298192_MNT_-	MNT	1044	335
chr17:2344819-2344838_METTL16_-	METTL16	128	64
chr17:2367595-2367614_METTL16_+	METTL16	789	298
chr17:2371141-2371160_METTL16_-	METTL16	683	297
chr17:2381075-2381094_METTL16_+	METTL16	377	136
chr17:25628940-25628959_WSB1_+	WSB1	512	187
chr17:25637119-25637138_WSB1_+	WSB1	971	432
chr17:25637138-25637157_WSB1_-	WSB1	715	291
chr17:25638575-25638594_WSB1_+	WSB1	810	258
chr17:2573537-2573556_PAFAH1B1_-	PAFAH1B1	750	344
chr17:2575969-2575988_PAFAH1B1_+	PAFAH1B1	1304	473
chr17:2577397-2577416_PAFAH1B1_+	PAFAH1B1	677	296
chr17:2583482-2583501_PAFAH1B1_+	PAFAH1B1	628	305
chr17:25904556-25904575_KSR1_+	KSR1	818	365
chr17:25910080-25910099_KSR1_+	KSR1	1266	587
chr17:25919424-25919443_KSR1_-	KSR1	414	186
chr17:25919577-25919596_KSR1_+	KSR1	776	264
chr17:25967730-25967749_LGALS9_+	LGALS9	657	213
chr17:25967731-25967750_LGALS9_+	LGALS9	1165	410
chr17:260274-260293_C17orf97_+	C17orf97	947	331
chr17:260347-260366_C17orf97_-	C17orf97	1153	363
chr17:2604001-2604020_CLUH_-	CLUH	499	147
chr17:2604486-2604505_CLUH_+	CLUH	966	319
chr17:2604712-2604731_CLUH_-	CLUH	572	224
chr17:2607662-2607681_CLUH_+	CLUH	581	182
chr17:26101459-26101478_NOS2_-	NOS2	698	324
chr17:26108059-26108078_NOS2_+	NOS2	838	427
chr17:26110012-26110031_NOS2_+	NOS2	1580	684
chr17:26114747-26114766_NOS2_+	NOS2	610	193
chr17:26207309-26207328_LYRM9_+	LYRM9	725	397
chr17:26209613-26209632_LYRM9_+	LYRM9	967	369
chr17:26209633-26209652_LYRM9_-	LYRM9	2080	908
chr17:26209688-26209707_LYRM9_-	LYRM9	869	412
chr17:263128-263147_C17orf97_+	C17orf97	921	247
chr17:26370160-26370179_NLK_-	NLK	997	557
chr17:263758-263777_C17orf97_-	C17orf97	608	221
chr17:26449630-26449649_NLK_+	NLK	717	280
chr17:26459660-26459679_NLK_-	NLK	912	365
chr17:26490599-26490618_NLK_+	NLK	1033	368
chr17:26646370-26646389_TMEM97_+	TMEM97	1001	551
chr17:26652589-26652608_TMEM97_-	TMEM97	600	212
chr17:26652590-26652609_TMEM97_-	TMEM97	398	205
chr17:26652650-26652669_TMEM97_-	TMEM97	903	299
chr17:26656279-26656298_IFT20_+	IFT20	460	209
chr17:26658939-26658958_IFT20_-	IFT20	684	321
chr17:26658975-26658994_IFT20_+	IFT20	599	228
chr17:26658991-26659010_IFT20_+	IFT20	1067	428
chr17:26666535-26666554_TNFAIP1_+	TNFAIP1	1225	571
chr17:26667390-26667409_TNFAIP1_-	TNFAIP1	387	109
chr17:26668331-26668350_TNFAIP1_+	TNFAIP1	1164	507
chr17:26669399-26669418_TNFAIP1_+	TNFAIP1	439	250
chr17:26684820-26684839_TMEM199_+	TMEM199	925	426
chr17:26684849-26684868_TMEM199_-	TMEM199	592	165
chr17:26686361-26686380_TMEM199_+	TMEM199	437	203
chr17:26688178-26688197_TMEM199_-	TMEM199	1155	693
chr17:26695980-26695999_VTN_+	VTN	1014	365
chr17:26696343-26696362_VTN_+	VTN	880	412
chr17:26696818-26696837_VTN_-	VTN	570	181
chr17:26696996-26697015_VTN_+	VTN	816	261
chr17:26699392-26699411_SARM1_-	SARM1	713	297
chr17:26708332-26708351_SARM1_+	SARM1	1694	771
chr17:26711493-26711512_SARM1_-	SARM1	1092	382
chr17:26711928-26711947_SARM1_+	SARM1	645	266
chr17:26800753-26800772_SLC13A2_-	SLC13A2	917	322
chr17:26816296-26816315_SLC13A2_-	SLC13A2	1106	408
chr17:26817573-26817592_SLC13A2_-	SLC13A2	1205	389
chr17:26817802-26817821_SLC13A2_-	SLC13A2	1271	399
chr17:26851039-26851058_FOXN1_+	FOXN1	564	268
chr17:26851877-26851896_FOXN1_+	FOXN1	1157	467
chr17:26854339-26854358_FOXN1_-	FOXN1	403	207
chr17:26856239-26856258_FOXN1_-	FOXN1	780	333
chr17:26874717-26874736_UNC119_+	UNC119	744	155
chr17:26875100-26875119_UNC119_-	UNC119	408	187
chr17:26875689-26875708_UNC119_+	UNC119	967	451
chr17:26879389-26879408_UNC119_-	UNC119	588	222
chr17:26890502-26890521_PIGS_-	PIGS	984	469
chr17:26890884-26890903_PIGS_-	PIGS	646	295
chr17:26898197-26898216_PIGS_-	PIGS	687	428
chr17:26898511-26898530_PIGS_-	PIGS	535	281
chr17:26901743-26901762_ALDOC_-	ALDOC	503	191
chr17:26901972-26901991_ALDOC_-	ALDOC	574	259
chr17:26902278-26902297_ALDOC_+	ALDOC	525	239
chr17:26902488-26902507_ALDOC_-	ALDOC	1604	618
chr17:26913460-26913479_SPAG5_-	SPAG5	596	188
chr17:26918778-26918797_SPAG5_-	SPAG5	560	284
chr17:26919788-26919807_SPAG5_+	SPAG5	897	403
chr17:26925555-26925574_SPAG5_+	SPAG5	864	440
chr17:26938611-26938630_SGK494_+	SGK494	888	391
chr17:26939073-26939092_SGK494_+	SGK494	975	506
chr17:26939331-26939350_SGK494_+	SGK494	1021	395
chr17:26940137-26940156_SGK494_-	SGK494	793	313
chr17:26969931-26969950_KIAA0100_+	KIAA0100	591	193
chr17:26970262-26970281_KIAA0100_+	KIAA0100	816	432
chr17:26971078-26971097_KIAA0100_-	KIAA0100	621	214
chr17:26972036-26972055_KIAA0100_+	KIAA0100	1146	481
chr17:26976072-26976091_SDF2_-	SDF2	292	173
chr17:26976177-26976196_SDF2_-	SDF2	1102	455
chr17:26982434-26982453_SDF2_-	SDF2	695	422
chr17:26982443-26982462_SDF2_-	SDF2	1244	453
chr17:27003187-27003206_SUPT6H_+	SUPT6H	591	261
chr17:27005098-27005117_SUPT6H_+	SUPT6H	338	255
chr17:27008978-27008997_SUPT6H_-	SUPT6H	409	193
chr17:27009818-27009837_SUPT6H_+	SUPT6H	644	440
chr17:27030735-27030754_PROCA1_-	PROCA1	592	299
chr17:27031359-27031378_PROCA1_-	PROCA1	941	452
chr17:27031767-27031786_PROCA1_+	PROCA1	602	172
chr17:27031813-27031832_PROCA1_-	PROCA1	774	351
chr17:27042861-27042880_RAB34_-	RAB34	850	380
chr17:27043051-27043070_RAB34_-	RAB34	899	327
chr17:27043925-27043944_RAB34_-	RAB34	332	135
chr17:27044261-27044280_RAB34_-	RAB34	1078	386
chr17:27051575-27051594_TLCD1_+	TLCD1	966	523
chr17:27052384-27052403_TLCD1_-	TLCD1	325	176
chr17:27052942-27052961_TLCD1_+	TLCD1	502	202
chr17:27052979-27052998_TLCD1_+	TLCD1	475	288
chr17:27055837-27055856_NEK8_+	NEK8	727	273
chr17:27061043-27061062_NEK8_+	NEK8	367	178
chr17:27061815-27061834_NEK8_+	NEK8	635	208
chr17:27062317-27062336_NEK8_+	NEK8	866	416
chr17:27074261-27074280_TRAF4_+	TRAF4	793	367
chr17:27074938-27074957_TRAF4_-	TRAF4	656	321
chr17:27075301-27075320_TRAF4_-	TRAF4	1496	591
chr17:27075624-27075643_TRAF4_+	TRAF4	631	228
chr17:27085437-27085456_FAM222B_-	FAM222B	508	231
chr17:27086241-27086260_FAM222B_+	FAM222B	786	349
chr17:27086748-27086767_FAM222B_+	FAM222B	508	77
chr17:27093648-27093667_FAM222B_+	FAM222B	517	109
chr17:27182175-27182194_ERAL1_+	ERAL1	1090	438
chr17:27183325-27183344_ERAL1_+	ERAL1	1013	413
chr17:27185748-27185767_ERAL1_+	ERAL1	533	204
chr17:27186026-27186045_ERAL1_-	ERAL1	679	293
chr17:27209150-27209169_FLOT2_-	FLOT2	1056	328
chr17:27209414-27209433_FLOT2_-	FLOT2	296	123
chr17:27215974-27215993_FLOT2_+	FLOT2	681	327
chr17:27224574-27224593_FLOT2_-	FLOT2	588	323
chr17:27228131-27228150_DHRS13_-	DHRS13	1598	633
chr17:27228560-27228579_DHRS13_+	DHRS13	589	246
chr17:27229687-27229706_DHRS13_-	DHRS13	876	495
chr17:27229865-27229884_DHRS13_+	DHRS13	1223	422
chr17:27251010-27251029_PHF12_+	PHF12	1156	504
chr17:27254031-27254050_PHF12_+	PHF12	1109	410
chr17:27277170-27277189_PHF12_+	PHF12	755	253
chr17:27277925-27277944_PHF12_-	PHF12	639	252
chr17:27291096-27291115_SEZ6_-	SEZ6	1626	752
chr17:27296792-27296811_SEZ6_+	SEZ6	1109	470
chr17:27306700-27306719_SEZ6_+	SEZ6	1142	406
chr17:27308610-27308629_SEZ6_-	SEZ6	974	529
chr17:27371912-27371931_PIPOX_+	PIPOX	544	160
chr17:27380092-27380111_PIPOX_+	PIPOX	630	265
chr17:27380592-27380611_PIPOX_-	PIPOX	344	160
chr17:27381567-27381586_PIPOX_-	PIPOX	961	389
chr17:27448636-27448655_MYO18A_+	MYO18A	205	133
chr17:27448940-27448959_MYO18A_-	MYO18A	1215	523
chr17:27449184-27449203_MYO18A_+	MYO18A	2069	771
chr17:27493831-27493850_MYO18A_-	MYO18A	450	225
chr17:27576175-27576194_CRYBA1_-	CRYBA1	738	340
chr17:27579132-27579151_CRYBA1_+	CRYBA1	301	169
chr17:27580714-27580733_CRYBA1_-	CRYBA1	1103	560
chr17:27581266-27581285_CRYBA1_+	CRYBA1	1380	580
chr17:27613054-27613073_NUFIP2_-	NUFIP2	373	173
chr17:27613351-27613370_NUFIP2_-	NUFIP2	330	139
chr17:27613690-27613709_NUFIP2_+	NUFIP2	972	482
chr17:27613720-27613739_NUFIP2_-	NUFIP2	401	264
chr17:27778654-27778673_TAOK1_+	TAOK1	606	295
chr17:27794213-27794232_TAOK1_+	TAOK1	570	210
chr17:27802768-27802787_TAOK1_+	TAOK1	1037	479
chr17:27818850-27818869_TAOK1_+	TAOK1	1720	557
chr17:27889585-27889604_ABHD15_-	ABHD15	949	335
chr17:27889722-27889741_ABHD15_-	ABHD15	561	325
chr17:27893867-27893886_ABHD15_-	ABHD15	1292	663
chr17:27893943-27893962_ABHD15_+	ABHD15	592	336
chr17:27895823-27895842_TP53I13_-	TP53I13	542	273
chr17:27896032-27896051_TP53I13_+	TP53I13	931	419
chr17:27896351-27896370_TP53I13_+	TP53I13	656	276
chr17:27898651-27898670_TP53I13_-	TP53I13	398	170
chr17:27904672-27904691_GIT1_-	GIT1	1358	562
chr17:27909076-27909095_GIT1_+	GIT1	519	148
chr17:27910528-27910547_GIT1_+	GIT1	777	183
chr17:27916348-27916367_GIT1_-	GIT1	520	219
chr17:27920677-27920696_ANKRD13B_-	ANKRD13B	870	327
chr17:27934865-27934884_ANKRD13B_+	ANKRD13B	675	226
chr17:27935059-27935078_ANKRD13B_+	ANKRD13B	697	334
chr17:27935209-27935228_ANKRD13B_+	ANKRD13B	1496	588
chr17:27945844-27945863_CORO6_+	CORO6	357	68
chr17:27946115-27946134_CORO6_+	CORO6	548	346
chr17:27946764-27946783_CORO6_-	CORO6	472	149
chr17:27948347-27948366_CORO6_+	CORO6	636	168
chr17:28004700-28004719_SSH2_-	SSH2	567	220
chr17:28011588-28011607_SSH2_+	SSH2	849	430
chr17:2808655-2808674_RAP1GAP2_-	RAP1GAP2	690	280
chr17:28120914-28120933_SSH2_-	SSH2	1275	569
chr17:28256944-28256963_SSH2_+	SSH2	570	305
chr17:28270615-28270634_EFCAB5_+	EFCAB5	766	272
chr17:28296074-28296093_EFCAB5_-	EFCAB5	1118	434
chr17:28361397-28361416_EFCAB5_-	EFCAB5	1511	562
chr17:28378171-28378190_EFCAB5_-	EFCAB5	347	115
chr17:28507940-28507959_NSRP1_+	NSRP1	543	261
chr17:28512097-28512116_NSRP1_+	NSRP1	521	154
chr17:28512098-28512117_NSRP1_+	NSRP1	278	97
chr17:28512548-28512567_NSRP1_+	NSRP1	802	282
chr17:28544186-28544205_SLC6A4_-	SLC6A4	1597	628
chr17:28545270-28545289_SLC6A4_+	SLC6A4	366	176
chr17:28545845-28545864_SLC6A4_+	SLC6A4	409	110
chr17:28548752-28548771_SLC6A4_+	SLC6A4	879	411
chr17:28601164-28601183_BLMH_-	BLMH	1430	639
chr17:28612408-28612427_BLMH_-	BLMH	727	231
chr17:28613859-28613878_BLMH_-	BLMH	424	255
chr17:28618387-28618406_BLMH_+	BLMH	530	239
chr17:28651905-28651924_TMIGD1_-	TMIGD1	511	247
chr17:28652085-28652104_TMIGD1_+	TMIGD1	788	363
chr17:28656273-28656292_TMIGD1_+	TMIGD1	176	137
chr17:28656287-28656306_TMIGD1_-	TMIGD1	2097	995
chr17:2867325-2867344_RAP1GAP2_+	RAP1GAP2	500	161
chr17:2868850-2868869_RAP1GAP2_+	RAP1GAP2	1104	376
chr17:28706281-28706300_CPD_+	CPD	1001	445
chr17:28712197-28712216_CPD_+	CPD	563	239
chr17:28748749-28748768_CPD_-	CPD	545	180
chr17:28754569-28754588_CPD_-	CPD	1171	422
chr17:28804440-28804459_GOSR1_+	GOSR1	655	215
chr17:28849296-28849315_GOSR1_+	GOSR1	406	168
chr17:28849305-28849324_GOSR1_+	GOSR1	653	335
chr17:28849324-28849343_GOSR1_+	GOSR1	881	353
chr17:2888281-2888300_RAP1GAP2_-	RAP1GAP2	776	277
chr17:28887137-28887156_TBC1D29_+	TBC1D29	1148	490
chr17:28887138-28887157_TBC1D29_+	TBC1D29	1237	576
chr17:28890250-28890269_TBC1D29_-	TBC1D29	498	255
chr17:28890314-28890333_TBC1D29_+	TBC1D29	1230	730
chr17:29123203-29123222_CRLF3_-	CRLF3	202	62
chr17:29124336-29124355_CRLF3_-	CRLF3	831	483
chr17:29130937-29130956_CRLF3_-	CRLF3	796	355
chr17:29151589-29151608_CRLF3_-	CRLF3	842	269
chr17:29161744-29161763_ATAD5_+	ATAD5	840	418
chr17:29164285-29164304_ATAD5_+	ATAD5	479	200
chr17:29182260-29182279_ATAD5_+	ATAD5	716	365
chr17:29195384-29195403_ATAD5_+	ATAD5	305	84
chr17:29226311-29226330_TEFM_+	TEFM	955	353
chr17:29227479-29227498_TEFM_-	TEFM	1010	354
chr17:29231504-29231523_TEFM_+	TEFM	491	219
chr17:29233192-29233211_TEFM_-	TEFM	1433	636
chr17:29249034-29249053_ADAP2_-	ADAP2	933	420
chr17:29250019-29250038_ADAP2_-	ADAP2	1042	510
chr17:29253921-29253940_ADAP2_-	ADAP2	706	321
chr17:29258927-29258946_ADAP2_+	ADAP2	513	185
chr17:29298109-29298128_RNF135_-	RNF135	449	185
chr17:29298117-29298136_RNF135_-	RNF135	365	156
chr17:29326042-29326061_RNF135_+	RNF135	603	222
chr17:29326151-29326170_RNF135_-	RNF135	709	277
chr17:29422345-29422364_NF1_+	NF1	284	109
chr17:29509638-29509657_NF1_+	NF1	629	198
chr17:29559767-29559786_NF1_+	NF1	485	271
chr17:29560177-29560196_NF1_+	NF1	507	168
chr17:29622494-29622513_OMG_-	OMG	1077	487
chr17:29622520-29622539_OMG_+	OMG	577	161
chr17:29623052-29623071_OMG_+	OMG	642	377
chr17:29623249-29623268_OMG_+	OMG	899	501
chr17:29631343-29631362_EVI2B_+	EVI2B	865	354
chr17:29631420-29631439_EVI2B_+	EVI2B	1071	337
chr17:29631477-29631496_EVI2B_-	EVI2B	554	171
chr17:29632259-29632278_EVI2B_+	EVI2B	649	252
chr17:29645447-29645466_EVI2A_-	EVI2A	697	295
chr17:29645493-29645512_EVI2A_-	EVI2A	718	328
chr17:29645927-29645946_EVI2A_-	EVI2A	993	445
chr17:29647429-29647448_EVI2A_+	EVI2A	391	102
chr17:2966251-2966270_OR1D5_+	OR1D5	758	233
chr17:2966254-2966273_OR1D5_+	OR1D5	622	263
chr17:2966347-2966366_OR1D5_-	OR1D5	1377	559
chr17:2966389-2966408_OR1D5_+	OR1D5	1074	365
chr17:29718933-29718952_RAB11FIP4_-	RAB11FIP4	654	313
chr17:29761065-29761084_RAB11FIP4_+	RAB11FIP4	615	231
chr17:29844694-29844713_RAB11FIP4_-	RAB11FIP4	625	199
chr17:29848189-29848208_RAB11FIP4_-	RAB11FIP4	1068	545
chr17:2995594-2995613_OR1D2_+	OR1D2	1053	341
chr17:2995832-2995851_OR1D2_+	OR1D2	438	184
chr17:2996254-2996273_OR1D2_+	OR1D2	584	138
chr17:2996268-2996287_OR1D2_-	OR1D2	472	140
chr17:30179204-30179223_COPRS_+	COPRS	607	232
chr17:30179936-30179955_COPRS_-	COPRS	733	363
chr17:30179972-30179991_COPRS_-	COPRS	792	341
chr17:30186200-30186219_COPRS_-	COPRS	848	351
chr17:30202402-30202421_UTP6_-	UTP6	491	336
chr17:30205775-30205794_UTP6_+	UTP6	346	214
chr17:30207661-30207680_UTP6_-	UTP6	465	339
chr17:30219286-30219305_UTP6_+	UTP6	372	202
chr17:30264371-30264390_SUZ12_+	SUZ12	775	402
chr17:30274683-30274702_SUZ12_+	SUZ12	362	140
chr17:3030239-3030258_OR1G1_-	OR1G1	683	154
chr17:30302594-30302613_SUZ12_-	SUZ12	635	305
chr17:3030735-3030754_OR1G1_+	OR1G1	219	39
chr17:3030747-3030766_OR1G1_+	OR1G1	662	188
chr17:3030748-3030767_OR1G1_+	OR1G1	884	255
chr17:30320944-30320963_SUZ12_-	SUZ12	1397	710
chr17:30348743-30348762_LRRC37B_+	LRRC37B	901	383
chr17:30348771-30348790_LRRC37B_-	LRRC37B	344	172
chr17:30349285-30349304_LRRC37B_-	LRRC37B	943	304
chr17:30349674-30349693_LRRC37B_+	LRRC37B	560	219
chr17:30509863-30509882_RHOT1_+	RHOT1	725	315
chr17:30525979-30525998_RHOT1_-	RHOT1	481	292
chr17:30526545-30526564_RHOT1_+	RHOT1	284	103
chr17:30538201-30538220_RHOT1_-	RHOT1	954	483
chr17:30593271-30593290_RHBDL3_+	RHBDL3	456	164
chr17:30611731-30611750_RHBDL3_+	RHBDL3	440	143
chr17:30615870-30615889_RHBDL3_+	RHBDL3	789	535
chr17:30625163-30625182_RHBDL3_-	RHBDL3	1122	488
chr17:30662371-30662390_C17orf75_+	C17orf75	663	233
chr17:30666930-30666949_C17orf75_+	C17orf75	306	88
chr17:30668219-30668238_C17orf75_+	C17orf75	783	303
chr17:30669083-30669102_C17orf75_-	C17orf75	913	356
chr17:30677338-30677357_ZNF207_-	ZNF207	602	160
chr17:30685563-30685582_ZNF207_+	ZNF207	941	486
chr17:30687712-30687731_ZNF207_-	ZNF207	429	144
chr17:30687919-30687938_ZNF207_-	ZNF207	698	239
chr17:30771529-30771548_PSMD11_+	PSMD11	529	445
chr17:30774043-30774062_PSMD11_+	PSMD11	541	474
chr17:30781613-30781632_PSMD11_+	PSMD11	410	252
chr17:30796155-30796174_PSMD11_-	PSMD11	520	280
chr17:30815081-30815100_CDK5R1_-	CDK5R1	648	227
chr17:30815211-30815230_CDK5R1_+	CDK5R1	345	178
chr17:30815279-30815298_CDK5R1_-	CDK5R1	877	288
chr17:30815505-30815524_CDK5R1_+	CDK5R1	742	346
chr17:3100958-3100977_OR1A2_-	OR1A2	596	348
chr17:3101480-3101499_OR1A2_-	OR1A2	887	318
chr17:3101504-3101523_OR1A2_-	OR1A2	654	286
chr17:3101709-3101728_OR1A2_-	OR1A2	738	321
chr17:31087562-31087581_MYO1D_-	MYO1D	794	278
chr17:31091918-31091937_MYO1D_-	MYO1D	1124	491
chr17:31094701-31094720_MYO1D_-	MYO1D	1171	442
chr17:3119462-3119481_OR1A1_-	OR1A1	601	309
chr17:3119643-3119662_OR1A1_-	OR1A1	1069	444
chr17:3119646-3119665_OR1A1_-	OR1A1	850	255
chr17:3119792-3119811_OR1A1_+	OR1A1	459	222
chr17:31203860-31203879_MYO1D_-	MYO1D	724	385
chr17:31259-31278_DOC2B_-	DOC2B	1811	549
chr17:31260191-31260210_TMEM98_-	TMEM98	531	161
chr17:31261335-31261354_TMEM98_-	TMEM98	417	131
chr17:31263424-31263443_TMEM98_+	TMEM98	2224	891
chr17:31266510-31266529_TMEM98_+	TMEM98	1072	566
chr17:31322562-31322581_SPACA3_+	SPACA3	822	249
chr17:31322643-31322662_SPACA3_-	SPACA3	573	238
chr17:31323917-31323936_SPACA3_+	SPACA3	605	147
chr17:31324734-31324753_SPACA3_+	SPACA3	653	277
chr17:31355351-31355370_ASIC2_+	ASIC2	978	363
chr17:31415990-31416009_ASIC2_-	ASIC2	517	127
chr17:31439043-31439062_ASIC2_-	ASIC2	790	264
chr17:3181263-3181282_OR3A2_-	OR3A2	502	171
chr17:3181299-3181318_OR3A2_+	OR3A2	554	298
chr17:3181407-3181426_OR3A2_-	OR3A2	793	444
chr17:3181512-3181531_OR3A2_-	OR3A2	873	329
chr17:3194947-3194966_OR3A1_-	OR3A1	845	340
chr17:3195217-3195236_OR3A1_+	OR3A1	744	216
chr17:3195534-3195553_OR3A1_+	OR3A1	785	256
chr17:3195785-3195804_OR3A1_+	OR3A1	744	221
chr17:32483512-32483531_ASIC2_+	ASIC2	1501	611
chr17:32583331-32583350_CCL2_-	CCL2	1511	558
chr17:32583741-32583760_CCL2_+	CCL2	1761	646
chr17:32583752-32583771_CCL2_-	CCL2	1258	513
chr17:32583795-32583814_CCL2_+	CCL2	805	309
chr17:32597320-32597339_CCL7_-	CCL7	352	222
chr17:32598269-32598288_CCL7_-	CCL7	1088	493
chr17:32598757-32598776_CCL7_-	CCL7	930	336
chr17:32612812-32612831_CCL11_+	CCL11	524	264
chr17:32612832-32612851_CCL11_+	CCL11	1157	483
chr17:32614180-32614199_CCL11_+	CCL11	684	297
chr17:32614213-32614232_CCL11_-	CCL11	961	288
chr17:32646560-32646579_CCL8_+	CCL8	1814	699
chr17:32646567-32646586_CCL8_-	CCL8	447	159
chr17:32647373-32647392_CCL8_+	CCL8	1339	433
chr17:32647861-32647880_CCL8_-	CCL8	2009	650
chr17:32684511-32684530_CCL13_-	CCL13	808	277
chr17:32684536-32684555_CCL13_+	CCL13	260	111
chr17:32685104-32685123_CCL13_+	CCL13	505	217
chr17:32685120-32685139_CCL13_-	CCL13	676	227
chr17:32687646-32687665_CCL1_-	CCL1	492	196
chr17:32688843-32688862_CCL1_+	CCL1	1344	517
chr17:32690145-32690164_CCL1_+	CCL1	1216	359
chr17:32690159-32690178_CCL1_-	CCL1	838	454
chr17:32905951-32905970_C17orf102_+	C17orf102	760	279
chr17:32906165-32906184_C17orf102_+	C17orf102	1121	416
chr17:32906193-32906212_C17orf102_+	C17orf102	1283	380
chr17:32906200-32906219_C17orf102_+	C17orf102	969	280
chr17:32953500-32953519_TMEM132E_-	TMEM132E	977	450
chr17:32954055-32954074_TMEM132E_-	TMEM132E	673	188
chr17:32955669-32955688_TMEM132E_+	TMEM132E	1503	752
chr17:32956113-32956132_TMEM132E_+	TMEM132E	955	399
chr17:3300783-3300802_OR1E1_+	OR1E1	963	365
chr17:3301453-3301472_OR1E1_+	OR1E1	465	239
chr17:3301459-3301478_OR1E1_+	OR1E1	1013	475
chr17:3301473-3301492_OR1E1_+	OR1E1	1040	327
chr17:3324519-3324538_OR3A3_-	OR3A3	572	361
chr17:3324520-3324539_OR3A3_-	OR3A3	826	300
chr17:3324548-3324567_OR3A3_-	OR3A3	904	305
chr17:3324677-3324696_OR3A3_+	OR3A3	1450	495
chr17:33266289-33266308_CCT6B_+	CCT6B	1019	430
chr17:33285581-33285600_CCT6B_-	CCT6B	1201	461
chr17:33288329-33288348_CCT6B_-	CCT6B	1016	451
chr17:33288385-33288404_CCT6B_-	CCT6B	442	120
chr17:33288632-33288651_ZNF830_+	ZNF830	532	202
chr17:33288835-33288854_ZNF830_+	ZNF830	689	318
chr17:33288952-33288971_ZNF830_-	ZNF830	904	362
chr17:33289514-33289533_ZNF830_+	ZNF830	645	433
chr17:33310279-33310298_LIG3_-	LIG3	989	422
chr17:33313073-33313092_LIG3_-	LIG3	748	320
chr17:33316588-33316607_LIG3_+	LIG3	558	213
chr17:33317992-33318011_LIG3_-	LIG3	1073	430
chr17:33348554-33348573_RFFL_-	RFFL	694	304
chr17:33348710-33348729_RFFL_+	RFFL	768	308
chr17:33353457-33353476_RFFL_+	RFFL	715	281
chr17:33353458-33353477_RFFL_+	RFFL	1143	316
chr17:3336202-3336221_OR1E2_-	OR1E2	1061	450
chr17:3336203-3336222_OR1E2_-	OR1E2	1020	504
chr17:3336728-3336747_OR1E2_+	OR1E2	1323	426
chr17:33434030-33434049_RAD51D_+	RAD51D	977	442
chr17:3343607-3343626_SPATA22_-	SPATA22	1181	477
chr17:33445569-33445588_RAD51D_+	RAD51D	1198	378
chr17:33446573-33446592_RAD51D_+	RAD51D	535	162
chr17:33446593-33446612_RAD51D_-	RAD51D	1397	630
chr17:33448719-33448738_FNDC8_+	FNDC8	835	361
chr17:33454429-33454448_FNDC8_-	FNDC8	1207	477
chr17:33456515-33456534_FNDC8_+	FNDC8	1108	484
chr17:33457387-33457406_FNDC8_+	FNDC8	639	262
chr17:33463441-33463460_NLE1_+	NLE1	544	316
chr17:33464089-33464108_NLE1_-	NLE1	1274	448
chr17:33466285-33466304_NLE1_+	NLE1	650	273
chr17:33467051-33467070_NLE1_+	NLE1	907	466
chr17:33475294-33475313_UNC45B_+	UNC45B	236	135
chr17:33477166-33477185_UNC45B_+	UNC45B	1427	522
chr17:33482350-33482369_UNC45B_+	UNC45B	885	341
chr17:33486467-33486486_UNC45B_-	UNC45B	2086	814
chr17:33520386-33520405_SLC35G3_+	SLC35G3	1750	664
chr17:33521005-33521024_SLC35G3_+	SLC35G3	1385	545
chr17:33521020-33521039_SLC35G3_-	SLC35G3	651	272
chr17:3352206-3352225_SPATA22_-	SPATA22	655	274
chr17:33586576-33586595_SLFN5_-	SLFN5	772	394
chr17:33588047-33588066_SLFN5_-	SLFN5	782	285
chr17:33591540-33591559_SLFN5_-	SLFN5	1040	444
chr17:33592456-33592475_SLFN5_-	SLFN5	764	303
chr17:3365789-3365808_SPATA22_-	SPATA22	523	215
chr17:3365825-3365844_SPATA22_+	SPATA22	564	263
chr17:33679789-33679808_SLFN11_+	SLFN11	1080	454
chr17:33681054-33681073_SLFN11_+	SLFN11	510	147
chr17:33687342-33687361_SLFN11_-	SLFN11	2097	761
chr17:33690787-33690806_SLFN11_+	SLFN11	790	338
chr17:33749045-33749064_SLFN12_-	SLFN12	1472	529
chr17:33749226-33749245_SLFN12_+	SLFN12	857	325
chr17:33749504-33749523_SLFN12_-	SLFN12	918	332
chr17:33749685-33749704_SLFN12_+	SLFN12	641	232
chr17:33768015-33768034_SLFN13_+	SLFN13	952	280
chr17:33769178-33769197_SLFN13_+	SLFN13	838	466
chr17:33771810-33771829_SLFN13_+	SLFN13	1089	507
chr17:33772696-33772715_SLFN13_-	SLFN13	959	265
chr17:3379516-3379535_ASPA_-	ASPA	1022	474
chr17:33805093-33805112_SLFN12L_+	SLFN12L	963	339
chr17:33806172-33806191_SLFN12L_-	SLFN12L	707	387
chr17:33806353-33806372_SLFN12L_+	SLFN12L	1214	510
chr17:33806637-33806656_SLFN12L_-	SLFN12L	384	217
chr17:3385007-3385026_ASPA_+	ASPA	1446	546
chr17:3386841-3386860_ASPA_-	ASPA	985	331
chr17:33875944-33875963_SLFN14_-	SLFN14	820	320
chr17:33880408-33880427_SLFN14_+	SLFN14	704	175
chr17:33884053-33884072_SLFN14_-	SLFN14	666	239
chr17:33884596-33884615_SLFN14_-	SLFN14	1002	429
chr17:33902930-33902949_PEX12_+	PEX12	787	489
chr17:33904059-33904078_PEX12_-	PEX12	1273	506
chr17:33904974-33904993_PEX12_-	PEX12	1724	628
chr17:33905029-33905048_PEX12_-	PEX12	776	224
chr17:33925319-33925338_AP2B1_+	AP2B1	806	342
chr17:3392534-3392553_ASPA_+	ASPA	1137	381
chr17:33954401-33954420_AP2B1_+	AP2B1	707	334
chr17:33954721-33954740_AP2B1_+	AP2B1	998	575
chr17:33966734-33966753_AP2B1_+	AP2B1	762	306
chr17:34062203-34062222_RASL10B_+	RASL10B	931	519
chr17:34062262-34062281_RASL10B_-	RASL10B	642	173
chr17:34062387-34062406_RASL10B_-	RASL10B	1338	462
chr17:34068129-34068148_RASL10B_-	RASL10B	688	321
chr17:34074940-34074959_GAS2L2_+	GAS2L2	91	50
chr17:34076197-34076216_GAS2L2_+	GAS2L2	443	159
chr17:34077236-34077255_GAS2L2_+	GAS2L2	1438	586
chr17:34079799-34079818_GAS2L2_+	GAS2L2	1152	307
chr17:34087952-34087971_C17orf50_+	C17orf50	915	307
chr17:34091054-34091073_C17orf50_+	C17orf50	614	198
chr17:34091138-34091157_C17orf50_+	C17orf50	746	252
chr17:34091442-34091461_C17orf50_+	C17orf50	783	276
chr17:34106004-34106023_MMP28_+	MMP28	584	261
chr17:34106250-34106269_MMP28_+	MMP28	645	271
chr17:34122273-34122292_MMP28_-	MMP28	700	249
chr17:34122368-34122387_MMP28_-	MMP28	580	221
chr17:34171753-34171772_TAF15_+	TAF15	0	0
chr17:34171843-34171862_TAF15_+	TAF15	633	252
chr17:34171867-34171886_TAF15_+	TAF15	1070	450
chr17:34171924-34171943_TAF15_+	TAF15	1382	507
chr17:34190047-34190066_C17orf66_-	C17orf66	699	360
chr17:34190498-34190517_C17orf66_+	C17orf66	1305	521
chr17:34192259-34192278_C17orf66_-	C17orf66	1390	421
chr17:34195661-34195680_C17orf66_-	C17orf66	530	275
chr17:34199395-34199414_CCL5_-	CCL5	1302	500
chr17:34205559-34205578_CCL5_-	CCL5	589	186
chr17:34207217-34207236_CCL5_+	CCL5	1240	479
chr17:34207240-34207259_CCL5_+	CCL5	1094	557
chr17:34251646-34251665_RDM1_-	RDM1	693	344
chr17:34252579-34252598_RDM1_+	RDM1	826	289
chr17:34257163-34257182_RDM1_+	RDM1	1067	341
chr17:34257653-34257672_RDM1_-	RDM1	619	213
chr17:34263773-34263792_LYZL6_-	LYZL6	666	309
chr17:34263776-34263795_LYZL6_-	LYZL6	783	299
chr17:34266211-34266230_LYZL6_+	LYZL6	680	201
chr17:34266276-34266295_LYZL6_-	LYZL6	1793	936
chr17:34304658-34304677_CCL16_-	CCL16	832	358
chr17:34305222-34305241_CCL16_-	CCL16	1090	403
chr17:34305250-34305269_CCL16_+	CCL16	1338	356
chr17:34308444-34308463_CCL16_-	CCL16	638	211
chr17:34310857-34310876_CCL14_-	CCL14	978	296
chr17:34311413-34311432_CCL14_+	CCL14	1402	460
chr17:34311451-34311470_CCL14_+	CCL14	798	309
chr17:34311452-34311471_CCL14_+	CCL14	795	314
chr17:34324836-34324855_CCL15_+	CCL15	1475	513
chr17:34324855-34324874_CCL15_-	CCL15	1933	782
chr17:34325378-34325397_CCL15_+	CCL15	737	179
chr17:34340290-34340309_CCL23_+	CCL23	1425	613
chr17:34340893-34340912_CCL23_+	CCL23	866	290
chr17:34340894-34340913_CCL23_+	CCL23	653	223
chr17:34344866-34344885_CCL23_+	CCL23	845	226
chr17:34391725-34391744_CCL18_-	CCL18	895	258
chr17:34391726-34391745_CCL18_-	CCL18	918	327
chr17:34397816-34397835_CCL18_-	CCL18	825	274
chr17:34397835-34397854_CCL18_-	CCL18	395	116
chr17:3445828-3445847_TRPV3_-	TRPV3	1147	491
chr17:3446816-3446835_TRPV3_-	TRPV3	847	354
chr17:3448469-3448488_TRPV3_+	TRPV3	677	163
chr17:3458109-3458128_TRPV3_+	TRPV3	1278	449
chr17:34842569-34842588_ZNHIT3_-	ZNHIT3	1126	398
chr17:34851091-34851110_ZNHIT3_+	ZNHIT3	954	473
chr17:34851117-34851136_ZNHIT3_+	ZNHIT3	804	363
chr17:34851228-34851247_ZNHIT3_-	ZNHIT3	840	263
chr17:34870349-34870368_MYO19_+	MYO19	1233	464
chr17:34871750-34871769_MYO19_-	MYO19	743	293
chr17:34883365-34883384_MYO19_+	MYO19	1429	463
chr17:34883922-34883941_MYO19_-	MYO19	687	208
chr17:34893002-34893021_PIGW_+	PIGW	754	364
chr17:34893021-34893040_PIGW_-	PIGW	962	319
chr17:34893748-34893767_PIGW_-	PIGW	230	96
chr17:34893860-34893879_PIGW_+	PIGW	527	224
chr17:34901623-34901642_GGNBP2_-	GGNBP2	378	183
chr17:34912943-34912962_GGNBP2_+	GGNBP2	781	427
chr17:34923517-34923536_GGNBP2_+	GGNBP2	0	0
chr17:3493304-3493323_TRPV1_-	TRPV1	655	303
chr17:34934443-34934462_GGNBP2_-	GGNBP2	757	268
chr17:3494300-3494319_TRPV1_-	TRPV1	1391	466
chr17:3494548-3494567_TRPV1_+	TRPV1	1110	390
chr17:34951500-34951519_DHRS11_+	DHRS11	991	413
chr17:3495464-3495483_TRPV1_-	TRPV1	987	407
chr17:34954643-34954662_DHRS11_+	DHRS11	773	379
chr17:34955434-34955453_DHRS11_+	DHRS11	684	265
chr17:34956453-34956472_DHRS11_-	DHRS11	939	357
chr17:34958241-34958260_MRM1_-	MRM1	378	166
chr17:34959000-34959019_MRM1_+	MRM1	1230	514
chr17:34964210-34964229_MRM1_-	MRM1	759	270
chr17:34964807-34964826_MRM1_-	MRM1	474	235
chr17:3524565-3524584_SHPK_+	SHPK	1187	445
chr17:3526724-3526743_SHPK_+	SHPK	632	201
chr17:3527365-3527384_SHPK_+	SHPK	287	107
chr17:35295496-35295515_LHX1_-	LHX1	1616	706
chr17:35297715-35297734_LHX1_-	LHX1	875	276
chr17:35298030-35298049_LHX1_+	LHX1	810	293
chr17:35299562-35299581_LHX1_-	LHX1	817	315
chr17:35306470-35306489_AATF_+	AATF	422	204
chr17:35307610-35307629_AATF_-	AATF	1186	579
chr17:35310452-35310471_AATF_+	AATF	585	293
chr17:35344005-35344024_AATF_+	AATF	473	261
chr17:3539471-3539490_SHPK_+	SHPK	1003	489
chr17:3550813-3550832_CTNS_-	CTNS	1163	394
chr17:3552145-3552164_CTNS_-	CTNS	876	348
chr17:3558304-3558323_CTNS_-	CTNS	407	191
chr17:3558518-3558537_CTNS_-	CTNS	741	252
chr17:35616386-35616405_ACACA_-	ACACA	550	198
chr17:35640253-35640272_ACACA_-	ACACA	974	420
chr17:35641795-35641814_ACACA_-	ACACA	1152	414
chr17:3567158-3567177_TAX1BP3_-	TAX1BP3	995	384
chr17:3567512-3567531_TAX1BP3_+	TAX1BP3	945	280
chr17:3568047-3568066_TAX1BP3_-	TAX1BP3	1182	512
chr17:35687213-35687232_ACACA_-	ACACA	614	223
chr17:3571770-3571789_TAX1BP3_+	TAX1BP3	1298	412
chr17:3572448-3572467_EMC6_-	EMC6	1295	446
chr17:3572511-3572530_EMC6_-	EMC6	791	252
chr17:3572693-3572712_EMC6_+	EMC6	1010	462
chr17:3572727-3572746_EMC6_-	EMC6	239	123
chr17:35733045-35733064_C17orf78_-	C17orf78	449	208
chr17:35736258-35736277_C17orf78_-	C17orf78	857	413
chr17:35746238-35746257_C17orf78_+	C17orf78	796	363
chr17:35746256-35746275_C17orf78_-	C17orf78	921	379
chr17:35783617-35783636_TADA2A_+	TADA2A	1104	525
chr17:35800705-35800724_TADA2A_+	TADA2A	268	200
chr17:35802682-35802701_TADA2A_-	TADA2A	968	435
chr17:35818621-35818640_TADA2A_+	TADA2A	1052	401
chr17:35872385-35872404_DUSP14_+	DUSP14	830	388
chr17:35872421-35872440_DUSP14_-	DUSP14	432	192
chr17:35872631-35872650_DUSP14_-	DUSP14	650	236
chr17:35872652-35872671_DUSP14_-	DUSP14	665	247
chr17:35937683-35937702_SYNRG_+	SYNRG	774	286
chr17:3593923-3593942_P2RX5_-	P2RX5	947	433
chr17:3594252-3594271_P2RX5_-	P2RX5	822	339
chr17:35946627-35946646_SYNRG_-	SYNRG	735	312
chr17:3595025-3595044_P2RX5_+	P2RX5	588	200
chr17:35956356-35956375_SYNRG_-	SYNRG	635	427
chr17:35969395-35969414_SYNRG_-	SYNRG	1477	570
chr17:35981160-35981179_DDX52_+	DDX52	898	493
chr17:35986833-35986852_DDX52_+	DDX52	1780	863
chr17:35988647-35988666_DDX52_-	DDX52	533	250
chr17:3599165-3599184_P2RX5_+	P2RX5	996	420
chr17:35993414-35993433_DDX52_-	DDX52	894	347
chr17:36091804-36091823_HNF1B_-	HNF1B	713	219
chr17:36093718-36093737_HNF1B_-	HNF1B	1181	391
chr17:36099525-36099544_HNF1B_+	HNF1B	512	197
chr17:36104575-36104594_HNF1B_-	HNF1B	891	361
chr17:3627285-3627304_GSG2_+	GSG2	736	326
chr17:3627596-3627615_GSG2_-	GSG2	801	261
chr17:3629406-3629425_GSG2_+	GSG2	836	365
chr17:3629408-3629427_GSG2_+	GSG2	715	289
chr17:36454437-36454456_MRPL45_-	MRPL45	686	333
chr17:36454570-36454589_MRPL45_-	MRPL45	684	306
chr17:36476518-36476537_MRPL45_+	MRPL45	817	360
chr17:36478047-36478066_MRPL45_+	MRPL45	1073	431
chr17:36483975-36483994_GPR179_+	GPR179	1059	461
chr17:36492989-36493008_GPR179_-	GPR179	935	411
chr17:36495302-36495321_GPR179_-	GPR179	329	135
chr17:36499208-36499227_GPR179_-	GPR179	2120	672
chr17:36508721-36508740_SOCS7_-	SOCS7	577	238
chr17:36517649-36517668_SOCS7_-	SOCS7	955	351
chr17:36520655-36520674_SOCS7_+	SOCS7	720	312
chr17:36522181-36522200_SOCS7_-	SOCS7	743	325
chr17:36584732-36584751_ARHGAP23_+	ARHGAP23	601	229
chr17:36614433-36614452_ARHGAP23_-	ARHGAP23	847	335
chr17:36619144-36619163_ARHGAP23_+	ARHGAP23	1771	816
chr17:36619581-36619600_ARHGAP23_+	ARHGAP23	734	374
chr17:3664408-3664427_ITGAE_-	ITGAE	666	258
chr17:3664704-3664723_ITGAE_+	ITGAE	393	166
chr17:3667218-3667237_ITGAE_-	ITGAE	157	70
chr17:36720457-36720476_SRCIN1_+	SRCIN1	1106	606
chr17:36731206-36731225_SRCIN1_-	SRCIN1	1406	567
chr17:36734902-36734921_SRCIN1_-	SRCIN1	1431	480
chr17:36761920-36761939_SRCIN1_+	SRCIN1	996	400
chr17:3680866-3680885_ITGAE_+	ITGAE	869	333
chr17:36829940-36829959_C17orf96_-	C17orf96	747	240
chr17:36830007-36830026_C17orf96_+	C17orf96	547	190
chr17:36830291-36830310_C17orf96_+	C17orf96	1156	490
chr17:36830419-36830438_C17orf96_+	C17orf96	1071	487
chr17:36863278-36863297_MLLT6_-	MLLT6	1059	407
chr17:36863747-36863766_MLLT6_+	MLLT6	480	205
chr17:36864088-36864107_MLLT6_-	MLLT6	976	346
chr17:36865472-36865491_MLLT6_-	MLLT6	1535	603
chr17:36887024-36887043_CISD3_-	CISD3	679	311
chr17:36887025-36887044_CISD3_-	CISD3	1033	333
chr17:36889533-36889552_CISD3_-	CISD3	806	359
chr17:36889643-36889662_CISD3_-	CISD3	780	342
chr17:36894605-36894624_PCGF2_-	PCGF2	709	418
chr17:36895070-36895089_PCGF2_+	PCGF2	1576	666
chr17:36895355-36895374_PCGF2_-	PCGF2	659	203
chr17:36896551-36896570_PCGF2_+	PCGF2	571	342
chr17:36909464-36909483_PSMB3_-	PSMB3	668	467
chr17:36909533-36909552_PSMB3_-	PSMB3	337	252
chr17:36912142-36912161_PSMB3_-	PSMB3	681	359
chr17:36916778-36916797_PSMB3_-	PSMB3	998	479
chr17:36935695-36935714_PIP4K2B_-	PIP4K2B	798	255
chr17:36936689-36936708_PIP4K2B_+	PIP4K2B	995	389
chr17:36943098-36943117_PIP4K2B_-	PIP4K2B	546	242
chr17:36955650-36955669_PIP4K2B_-	PIP4K2B	785	347
chr17:36963091-36963110_CWC25_-	CWC25	765	371
chr17:36965951-36965970_CWC25_+	CWC25	1367	568
chr17:36971198-36971217_CWC25_-	CWC25	558	157
chr17:36977173-36977192_CWC25_-	CWC25	819	326
chr17:36991474-36991493_C17orf98_+	C17orf98	58	15
chr17:36991539-36991558_C17orf98_-	C17orf98	492	283
chr17:36997535-36997554_C17orf98_-	C17orf98	707	314
chr17:36997588-36997607_C17orf98_-	C17orf98	429	123
chr17:37006398-37006417_RPL23_+	RPL23	517	615
chr17:37006717-37006736_RPL23_-	RPL23	27	24
chr17:37009343-37009362_RPL23_-	RPL23	873	418
chr17:37009352-37009371_RPL23_-	RPL23	395	437
chr17:37026486-37026505_LASP1_-	LASP1	859	371
chr17:37054683-37054702_LASP1_+	LASP1	945	552
chr17:37070660-37070679_LASP1_+	LASP1	904	429
chr17:37075001-37075020_LASP1_+	LASP1	909	313
chr17:37094961-37094980_FBXO47_-	FBXO47	669	211
chr17:37099886-37099905_FBXO47_-	FBXO47	1167	324
chr17:37101318-37101337_FBXO47_+	FBXO47	555	284
chr17:37119167-37119186_FBXO47_+	FBXO47	984	380
chr17:3721744-3721763_C17orf85_-	C17orf85	370	151
chr17:3724606-3724625_C17orf85_+	C17orf85	555	189
chr17:37264451-37264470_PLXDC1_+	PLXDC1	523	207
chr17:37265165-37265184_PLXDC1_+	PLXDC1	959	464
chr17:37265614-37265633_PLXDC1_+	PLXDC1	769	322
chr17:37295987-37296006_PLXDC1_+	PLXDC1	1024	409
chr17:37313138-37313157_ARL5C_+	ARL5C	617	314
chr17:37316929-37316948_ARL5C_-	ARL5C	555	236
chr17:37319008-37319027_ARL5C_-	ARL5C	560	153
chr17:37321375-37321394_ARL5C_-	ARL5C	990	347
chr17:3732520-3732539_C17orf85_+	C17orf85	671	296
chr17:37343734-37343753_CACNB1_-	CACNB1	591	241
chr17:37347771-37347790_CACNB1_-	CACNB1	604	290
chr17:37351191-37351210_CACNB1_-	CACNB1	859	312
chr17:37353723-37353742_CACNB1_-	CACNB1	915	488
chr17:37357561-37357580_RPL19_-	RPL19	725	545
chr17:37359232-37359251_RPL19_+	RPL19	614	453
chr17:37360769-37360788_RPL19_+	RPL19	1035	415
chr17:37360777-37360796_RPL19_-	RPL19	1023	377
chr17:37371074-37371093_STAC2_+	STAC2	2084	943
chr17:37371410-37371429_STAC2_+	STAC2	821	294
chr17:37374336-37374355_STAC2_+	STAC2	887	273
chr17:37381716-37381735_STAC2_-	STAC2	382	231
chr17:37417775-37417794_FBXL20_+	FBXL20	1079	487
chr17:37420594-37420613_FBXL20_-	FBXL20	716	289
chr17:37431212-37431231_FBXL20_+	FBXL20	879	397
chr17:37431319-37431338_FBXL20_-	FBXL20	392	172
chr17:3749478-3749497_C17orf85_-	C17orf85	619	172
chr17:37579641-37579660_MED1_+	MED1	909	438
chr17:37580029-37580048_MED1_+	MED1	617	216
chr17:37587378-37587397_MED1_-	MED1	425	191
chr17:37596688-37596707_MED1_-	MED1	751	318
chr17:37619265-37619284_CDK12_+	CDK12	399	209
chr17:37627896-37627915_CDK12_-	CDK12	579	331
chr17:37649033-37649052_CDK12_+	CDK12	669	246
chr17:37650877-37650896_CDK12_-	CDK12	778	441
chr17:37761814-37761833_NEUROD2_+	NEUROD2	1049	380
chr17:37761930-37761949_NEUROD2_+	NEUROD2	1062	432
chr17:37762564-37762583_NEUROD2_-	NEUROD2	821	339
chr17:37762639-37762658_NEUROD2_-	NEUROD2	213	76
chr17:37783711-37783730_PPP1R1B_-	PPP1R1B	1389	475
chr17:37786291-37786310_PPP1R1B_-	PPP1R1B	693	249
chr17:37790185-37790204_PPP1R1B_+	PPP1R1B	908	459
chr17:37791957-37791976_PPP1R1B_-	PPP1R1B	1447	580
chr17:37809921-37809940_STARD3_-	STARD3	782	322
chr17:37814258-37814277_STARD3_+	STARD3	1587	618
chr17:37815013-37815032_STARD3_-	STARD3	1115	433
chr17:37815755-37815774_STARD3_+	STARD3	527	257
chr17:37821644-37821663_TCAP_+	TCAP	684	288
chr17:37821648-37821667_TCAP_+	TCAP	302	105
chr17:37822080-37822099_TCAP_-	TCAP	1739	624
chr17:37822116-37822135_TCAP_-	TCAP	716	253
chr17:37824909-37824928_PNMT_+	PNMT	486	241
chr17:37825927-37825946_PNMT_-	PNMT	892	369
chr17:37825982-37826001_PNMT_+	PNMT	545	242
chr17:37826222-37826241_PNMT_+	PNMT	772	205
chr17:37830266-37830285_PGAP3_+	PGAP3	1126	462
chr17:37840957-37840976_PGAP3_-	PGAP3	641	216
chr17:37842206-37842225_PGAP3_-	PGAP3	517	208
chr17:37844141-37844160_PGAP3_-	PGAP3	385	132
chr17:37856544-37856563_ERBB2_-	ERBB2	785	335
chr17:37863295-37863314_ERBB2_-	ERBB2	690	166
chr17:3786341-3786360_CAMKK1_+	CAMKK1	1336	439
chr17:37864634-37864653_ERBB2_-	ERBB2	1147	446
chr17:37866341-37866360_ERBB2_+	ERBB2	946	407
chr17:3787205-3787224_CAMKK1_+	CAMKK1	952	406
chr17:3787676-3787695_CAMKK1_-	CAMKK1	569	206
chr17:37885769-37885788_MIEN1_+	MIEN1	644	301
chr17:37886455-37886474_MIEN1_-	MIEN1	499	181
chr17:37886517-37886536_MIEN1_+	MIEN1	1195	531
chr17:37886714-37886733_MIEN1_+	MIEN1	313	32
chr17:3788824-3788843_CAMKK1_+	CAMKK1	907	362
chr17:37898556-37898575_GRB7_-	GRB7	1056	277
chr17:37899253-37899272_GRB7_+	GRB7	1138	481
chr17:37899487-37899506_GRB7_-	GRB7	804	218
chr17:37901145-37901164_GRB7_+	GRB7	895	420
chr17:37934012-37934031_IKZF3_-	IKZF3	682	317
chr17:37947756-37947775_IKZF3_+	IKZF3	828	422
chr17:37949006-37949025_IKZF3_-	IKZF3	808	348
chr17:37988334-37988353_IKZF3_+	IKZF3	743	261
chr17:38024636-38024655_ZPBP2_-	ZPBP2	588	214
chr17:38027779-38027798_ZPBP2_-	ZPBP2	1376	428
chr17:38029314-38029333_ZPBP2_+	ZPBP2	481	245
chr17:38031602-38031621_ZPBP2_-	ZPBP2	727	337
chr17:38061129-38061148_GSDMB_+	GSDMB	432	206
chr17:38062381-38062400_GSDMB_+	GSDMB	333	168
chr17:38062394-38062413_GSDMB_+	GSDMB	909	465
chr17:38066095-38066114_GSDMB_-	GSDMB	397	150
chr17:3807607-3807626_P2RX1_+	P2RX1	894	299
chr17:38079379-38079398_ORMDL3_+	ORMDL3	441	227
chr17:38079417-38079436_ORMDL3_+	ORMDL3	935	300
chr17:38080361-38080380_ORMDL3_+	ORMDL3	683	323
chr17:38080398-38080417_ORMDL3_-	ORMDL3	669	375
chr17:3808191-3808210_P2RX1_+	P2RX1	332	133
chr17:3808533-3808552_P2RX1_+	P2RX1	1573	570
chr17:38097777-38097796_LRRC3C_-	LRRC3C	801	272
chr17:38097799-38097818_LRRC3C_-	LRRC3C	225	100
chr17:38100369-38100388_LRRC3C_-	LRRC3C	798	299
chr17:38100935-38100954_LRRC3C_-	LRRC3C	1208	359
chr17:38122069-38122088_GSDMA_+	GSDMA	199	64
chr17:38122547-38122566_GSDMA_+	GSDMA	879	348
chr17:38126837-38126856_GSDMA_+	GSDMA	400	169
chr17:38127814-38127833_GSDMA_-	GSDMA	839	309
chr17:38137263-38137282_PSMD3_+	PSMD3	340	153
chr17:38140572-38140591_PSMD3_+	PSMD3	653	426
chr17:38142896-38142915_PSMD3_-	PSMD3	518	245
chr17:38144967-38144986_PSMD3_+	PSMD3	701	490
chr17:38172054-38172073_CSF3_+	CSF3	625	287
chr17:38172512-38172531_CSF3_-	CSF3	1012	554
chr17:38172814-38172833_CSF3_-	CSF3	728	302
chr17:38173106-38173125_CSF3_-	CSF3	657	220
chr17:38189622-38189641_MED24_+	MED24	1050	306
chr17:38191586-38191605_MED24_-	MED24	724	318
chr17:3819444-3819463_P2RX1_+	P2RX1	853	350
chr17:38209557-38209576_MED24_+	MED24	869	509
chr17:38209726-38209745_MED24_+	MED24	927	328
chr17:38230765-38230784_THRA_+	THRA	519	172
chr17:38240905-38240924_THRA_+	THRA	880	330
chr17:38243034-38243053_THRA_+	THRA	506	248
chr17:38244647-38244666_THRA_-	THRA	628	215
chr17:38252751-38252770_NR1D1_+	NR1D1	720	379
chr17:38252954-38252973_NR1D1_-	NR1D1	725	404
chr17:38253369-38253388_NR1D1_+	NR1D1	1101	477
chr17:38256338-38256357_NR1D1_-	NR1D1	864	418
chr17:38282564-38282583_MSL1_+	MSL1	622	212
chr17:38285720-38285739_MSL1_+	MSL1	660	222
chr17:38288292-38288311_MSL1_-	MSL1	676	280
chr17:38289859-38289878_MSL1_+	MSL1	686	176
chr17:38296951-38296970_CASC3_+	CASC3	770	408
chr17:38318348-38318367_CASC3_-	CASC3	606	156
chr17:38320145-38320164_CASC3_+	CASC3	405	190
chr17:38323051-38323070_CASC3_+	CASC3	537	302
chr17:38340562-38340581_RAPGEFL1_+	RAPGEFL1	377	169
chr17:38340854-38340873_RAPGEFL1_+	RAPGEFL1	1315	498
chr17:38345178-38345197_RAPGEFL1_-	RAPGEFL1	301	75
chr17:38346927-38346946_RAPGEFL1_+	RAPGEFL1	1048	467
chr17:38416915-38416934_WIPF2_-	WIPF2	530	148
chr17:38418830-38418849_WIPF2_+	WIPF2	645	275
chr17:38421113-38421132_WIPF2_-	WIPF2	745	217
chr17:38430234-38430253_WIPF2_-	WIPF2	895	388
chr17:38445837-38445856_CDC6_-	CDC6	422	287
chr17:38450278-38450297_CDC6_-	CDC6	390	204
chr17:38450687-38450706_CDC6_-	CDC6	131	64
chr17:38457733-38457752_CDC6_-	CDC6	598	335
chr17:38487582-38487601_RARA_-	RARA	1075	472
chr17:38506125-38506144_RARA_-	RARA	356	161
chr17:38508217-38508236_RARA_+	RARA	582	233
chr17:38508713-38508732_RARA_-	RARA	614	208
chr17:38519209-38519228_GJD3_+	GJD3	1449	469
chr17:38519783-38519802_GJD3_+	GJD3	644	291
chr17:38519784-38519803_GJD3_+	GJD3	1365	443
chr17:38519977-38519996_GJD3_+	GJD3	1770	638
chr17:3854566-3854585_ATP2A3_-	ATP2A3	750	488
chr17:3854906-3854925_ATP2A3_+	ATP2A3	588	223
chr17:38564337-38564356_TOP2A_-	TOP2A	1156	340
chr17:3856661-3856680_ATP2A3_+	ATP2A3	821	208
chr17:38567956-38567975_TOP2A_+	TOP2A	1504	671
chr17:38569190-38569209_TOP2A_-	TOP2A	866	213
chr17:38572298-38572317_TOP2A_-	TOP2A	805	375
chr17:38600047-38600066_IGFBP4_-	IGFBP4	728	336
chr17:38609374-38609393_IGFBP4_-	IGFBP4	1150	317
chr17:38610250-38610269_IGFBP4_-	IGFBP4	758	303
chr17:38612739-38612758_IGFBP4_+	IGFBP4	778	443
chr17:38641216-38641235_TNS4_+	TNS4	759	301
chr17:38643436-38643455_TNS4_+	TNS4	897	280
chr17:38644896-38644915_TNS4_+	TNS4	699	285
chr17:38652617-38652636_TNS4_+	TNS4	888	391
chr17:3867538-3867557_ATP2A3_+	ATP2A3	602	155
chr17:38711611-38711630_CCR7_+	CCR7	1171	400
chr17:38711747-38711766_CCR7_+	CCR7	797	231
chr17:38711999-38712018_CCR7_+	CCR7	910	357
chr17:38712016-38712035_CCR7_-	CCR7	948	467
chr17:38785087-38785106_SMARCE1_-	SMARCE1	984	299
chr17:38786975-38786994_SMARCE1_-	SMARCE1	180	111
chr17:38792234-38792253_SMARCE1_-	SMARCE1	901	242
chr17:38792295-38792314_SMARCE1_+	SMARCE1	653	255
chr17:38813910-38813929_KRT222_+	KRT222	588	159
chr17:38816347-38816366_KRT222_-	KRT222	570	271
chr17:38818182-38818201_KRT222_+	KRT222	870	332
chr17:38818210-38818229_KRT222_-	KRT222	1347	561
chr17:38855829-38855848_KRT24_-	KRT24	970	375
chr17:38856605-38856624_KRT24_-	KRT24	1066	414
chr17:38857475-38857494_KRT24_+	KRT24	480	212
chr17:38859812-38859831_KRT24_-	KRT24	635	167
chr17:38907208-38907227_KRT25_-	KRT25	734	273
chr17:38910147-38910166_KRT25_-	KRT25	1059	309
chr17:38910685-38910704_KRT25_+	KRT25	724	232
chr17:38911450-38911469_KRT25_-	KRT25	817	462
chr17:38925307-38925326_KRT26_+	KRT26	1008	416
chr17:38926347-38926366_KRT26_-	KRT26	1235	453
chr17:38926614-38926633_KRT26_-	KRT26	859	329
chr17:38928298-38928317_KRT26_-	KRT26	622	242
chr17:38933507-38933526_KRT27_-	KRT27	309	71
chr17:38935756-38935775_KRT27_-	KRT27	549	343
chr17:38936602-38936621_KRT27_-	KRT27	578	260
chr17:38938567-38938586_KRT27_-	KRT27	847	344
chr17:38948694-38948713_KRT28_-	KRT28	1101	412
chr17:38953245-38953264_KRT28_+	KRT28	541	307
chr17:38953434-38953453_KRT28_-	KRT28	756	262
chr17:38955754-38955773_KRT28_-	KRT28	1370	479
chr17:38975099-38975118_KRT10_-	KRT10	1142	511
chr17:38975204-38975223_KRT10_-	KRT10	896	388
chr17:38975273-38975292_KRT10_-	KRT10	614	164
chr17:38975351-38975370_KRT10_-	KRT10	656	287
chr17:38990787-38990806_TMEM99_-	TMEM99	665	261
chr17:38990811-38990830_TMEM99_-	TMEM99	768	342
chr17:38990812-38990831_TMEM99_-	TMEM99	785	369
chr17:38991071-38991090_TMEM99_-	TMEM99	417	114
chr17:39019562-39019581_KRT12_-	KRT12	691	242
chr17:39019739-39019758_KRT12_-	KRT12	1115	467
chr17:39020036-39020055_KRT12_+	KRT12	1099	551
chr17:39023167-39023186_KRT12_-	KRT12	1474	450
chr17:39034533-39034552_KRT20_+	KRT20	773	291
chr17:39036440-39036459_KRT20_-	KRT20	1142	404
chr17:39036975-39036994_KRT20_-	KRT20	1242	412
chr17:39041256-39041275_KRT20_-	KRT20	791	313
chr17:39084796-39084815_KRT23_-	KRT23	994	469
chr17:39086291-39086310_KRT23_-	KRT23	953	544
chr17:39087608-39087627_KRT23_+	KRT23	751	393
chr17:39092802-39092821_KRT23_+	KRT23	93	50
chr17:39118482-39118501_KRT39_-	KRT39	305	180
chr17:39118656-39118675_KRT39_-	KRT39	452	194
chr17:39119950-39119969_KRT39_-	KRT39	821	396
chr17:39122985-39123004_KRT39_+	KRT39	969	260
chr17:39134494-39134513_KRT40_+	KRT40	907	343
chr17:39135243-39135262_KRT40_-	KRT40	1263	495
chr17:39137129-39137148_KRT40_-	KRT40	1105	401
chr17:39140463-39140482_KRT40_+	KRT40	1758	577
chr17:39165019-39165038_KRTAP3-1_+	KRTAP3-1	686	253
chr17:39165144-39165163_KRTAP3-1_+	KRTAP3-1	795	373
chr17:39165145-39165164_KRTAP3-1_+	KRTAP3-1	1218	466
chr17:39165148-39165167_KRTAP3-1_+	KRTAP3-1	660	264
chr17:39182890-39182909_KRTAP1-5_+	KRTAP1-5	840	364
chr17:39182894-39182913_KRTAP1-5_+	KRTAP1-5	747	365
chr17:39182960-39182979_KRTAP1-5_-	KRTAP1-5	1984	807
chr17:39183277-39183296_KRTAP1-5_+	KRTAP1-5	540	130
chr17:39186085-39186104_KRTAP1-4_+	KRTAP1-4	450	172
chr17:39186126-39186145_KRTAP1-4_-	KRTAP1-4	1291	387
chr17:39186310-39186329_KRTAP1-4_+	KRTAP1-4	744	264
chr17:39186311-39186330_KRTAP1-4_-	KRTAP1-4	1599	590
chr17:39197443-39197462_KRTAP1-1_+	KRTAP1-1	964	386
chr17:39279763-39279782_KRTAP4-12_+	KRTAP4-12	880	256
chr17:39305465-39305484_KRTAP4-5_+	KRTAP4-5	709	221
chr17:39305468-39305487_KRTAP4-5_+	KRTAP4-5	847	294
chr17:39316439-39316458_KRTAP4-4_+	KRTAP4-4	3	0
chr17:39316448-39316467_KRTAP4-4_+	KRTAP4-4	1206	530
chr17:39323843-39323862_KRTAP4-3_+	KRTAP4-3	927	383
chr17:39323896-39323915_KRTAP4-3_+	KRTAP4-3	1384	442
chr17:39324098-39324117_KRTAP4-3_+	KRTAP4-3	463	181
chr17:39324367-39324386_KRTAP4-3_+	KRTAP4-3	1053	426
chr17:39340669-39340688_KRTAP4-1_+	KRTAP4-1	991	366
chr17:39340670-39340689_KRTAP4-1_+	KRTAP4-1	887	416
chr17:39340671-39340690_KRTAP4-1_+	KRTAP4-1	932	333
chr17:39340729-39340748_KRTAP4-1_+	KRTAP4-1	816	349
chr17:39346752-39346771_KRTAP9-1_-	KRTAP9-1	859	362
chr17:39346836-39346855_KRTAP9-1_-	KRTAP9-1	748	277
chr17:39346880-39346899_KRTAP9-1_-	KRTAP9-1	1442	533
chr17:39346884-39346903_KRTAP9-1_-	KRTAP9-1	548	275
chr17:39389079-39389098_KRTAP9-3_-	KRTAP9-3	850	325
chr17:39432266-39432285_KRTAP9-7_-	KRTAP9-7	1219	484
chr17:39458400-39458419_KRTAP29-1_+	KRTAP29-1	567	308
chr17:39458588-39458607_KRTAP29-1_+	KRTAP29-1	824	240
chr17:39458907-39458926_KRTAP29-1_+	KRTAP29-1	987	439
chr17:39459083-39459102_KRTAP29-1_+	KRTAP29-1	1554	616
chr17:39464054-39464073_KRTAP16-1_+	KRTAP16-1	1301	489
chr17:39464455-39464474_KRTAP16-1_+	KRTAP16-1	626	198
chr17:39465194-39465213_KRTAP16-1_+	KRTAP16-1	481	216
chr17:39465273-39465292_KRTAP16-1_+	KRTAP16-1	1183	457
chr17:39471604-39471623_KRTAP17-1_+	KRTAP17-1	442	245
chr17:39471660-39471679_KRTAP17-1_-	KRTAP17-1	1101	267
chr17:39471826-39471845_KRTAP17-1_-	KRTAP17-1	485	189
chr17:39471827-39471846_KRTAP17-1_-	KRTAP17-1	751	349
chr17:39502422-39502441_KRT33A_+	KRT33A	871	395
chr17:39502441-39502460_KRT33A_-	KRT33A	683	234
chr17:39506708-39506727_KRT33A_+	KRT33A	651	259
chr17:39506709-39506728_KRT33A_+	KRT33A	1190	379
chr17:39520079-39520098_KRT33B_+	KRT33B	625	219
chr17:39520100-39520119_KRT33B_+	KRT33B	601	280
chr17:39520116-39520135_KRT33B_-	KRT33B	1586	674
chr17:39520139-39520158_KRT33B_+	KRT33B	671	177
chr17:39534351-39534370_KRT34_-	KRT34	1011	310
chr17:39534356-39534375_KRT34_+	KRT34	875	324
chr17:39537364-39537383_KRT34_+	KRT34	1466	559
chr17:39538587-39538606_KRT34_+	KRT34	888	409
chr17:39550281-39550300_KRT31_+	KRT31	890	264
chr17:39550282-39550301_KRT31_+	KRT31	1080	383
chr17:39550355-39550374_KRT31_+	KRT31	903	310
chr17:39550373-39550392_KRT31_+	KRT31	628	277
chr17:39577152-39577171_KRT37_-	KRT37	601	274
chr17:39577187-39577206_KRT37_+	KRT37	684	242
chr17:39577191-39577210_KRT37_+	KRT37	717	240
chr17:39580308-39580327_KRT37_+	KRT37	828	250
chr17:39593661-39593680_KRT38_+	KRT38	962	286
chr17:39593725-39593744_KRT38_-	KRT38	1627	656
chr17:39594517-39594536_KRT38_-	KRT38	752	202
chr17:39597072-39597091_KRT38_+	KRT38	811	310
chr17:39620434-39620453_KRT32_-	KRT32	434	250
chr17:39620647-39620666_KRT32_-	KRT32	1125	448
chr17:39623448-39623467_KRT32_+	KRT32	476	226
chr17:39623502-39623521_KRT32_+	KRT32	955	397
chr17:39633323-39633342_KRT35_-	KRT35	1877	798
chr17:39633399-39633418_KRT35_+	KRT35	1061	369
chr17:39633430-39633449_KRT35_+	KRT35	897	443
chr17:39637198-39637217_KRT35_+	KRT35	915	318
chr17:39643381-39643400_KRT36_+	KRT36	708	294
chr17:39643855-39643874_KRT36_+	KRT36	1510	560
chr17:39644500-39644519_KRT36_-	KRT36	552	191
chr17:39646063-39646082_KRT36_+	KRT36	880	360
chr17:39657535-39657554_KRT13_+	KRT13	1202	324
chr17:39658717-39658736_KRT13_+	KRT13	1386	524
chr17:39659326-39659345_KRT13_-	KRT13	416	147
chr17:39661651-39661670_KRT13_-	KRT13	989	289
chr17:39672205-39672224_KRT15_-	KRT15	274	97
chr17:39672367-39672386_KRT15_+	KRT15	992	383
chr17:39674832-39674851_KRT15_-	KRT15	868	374
chr17:39674833-39674852_KRT15_-	KRT15	1377	455
chr17:39680446-39680465_KRT19_-	KRT19	500	117
chr17:39680502-39680521_KRT19_-	KRT19	431	104
chr17:39684325-39684344_KRT19_-	KRT19	1582	596
chr17:39684332-39684351_KRT19_+	KRT19	773	436
chr17:39723595-39723614_KRT9_-	KRT9	771	413
chr17:39723832-39723851_KRT9_-	KRT9	1042	435
chr17:39726457-39726476_KRT9_-	KRT9	490	156
chr17:39727982-39728001_KRT9_-	KRT9	1343	414
chr17:39738710-39738729_KRT14_-	KRT14	289	59
chr17:39739350-39739369_KRT14_+	KRT14	647	195
chr17:39739362-39739381_KRT14_+	KRT14	668	291
chr17:39740496-39740515_KRT14_+	KRT14	1195	535
chr17:39766461-39766480_KRT16_+	KRT16	1430	546
chr17:39767153-39767172_KRT16_-	KRT16	965	488
chr17:39767154-39767173_KRT16_-	KRT16	625	313
chr17:39767584-39767603_KRT16_+	KRT16	1687	731
chr17:39775834-39775853_KRT17_+	KRT17	49	31
chr17:39775905-39775924_KRT17_-	KRT17	805	247
chr17:39775912-39775931_KRT17_+	KRT17	503	185
chr17:39775926-39775945_KRT17_-	KRT17	1434	420
chr17:39845311-39845330_EIF1_-	EIF1	712	352
chr17:39846435-39846454_EIF1_-	EIF1	976	424
chr17:39871706-39871725_GAST_+	GAST	518	362
chr17:39871741-39871760_GAST_-	GAST	551	198
chr17:39872040-39872059_GAST_+	GAST	800	299
chr17:39872100-39872119_GAST_-	GAST	0	0
chr17:39884455-39884474_HAP1_-	HAP1	710	285
chr17:39888174-39888193_HAP1_+	HAP1	1105	417
chr17:39888514-39888533_HAP1_-	HAP1	318	198
chr17:39890786-39890805_HAP1_+	HAP1	766	298
chr17:39923808-39923827_JUP_+	JUP	847	368
chr17:39925400-39925419_JUP_-	JUP	580	350
chr17:39925866-39925885_JUP_-	JUP	738	348
chr17:39927918-39927937_JUP_-	JUP	1020	409
chr17:39966013-39966032_LEPREL4_+	LEPREL4	942	411
chr17:39967256-39967275_LEPREL4_+	LEPREL4	974	464
chr17:39967515-39967534_LEPREL4_-	LEPREL4	667	146
chr17:39967892-39967911_LEPREL4_+	LEPREL4	691	258
chr17:39969406-39969425_FKBP10_-	FKBP10	1027	485
chr17:39974355-39974374_FKBP10_-	FKBP10	971	383
chr17:39974681-39974700_FKBP10_+	FKBP10	1090	578
chr17:39975596-39975615_FKBP10_+	FKBP10	584	285
chr17:39981804-39981823_NT5C3B_-	NT5C3B	371	232
chr17:39987084-39987103_NT5C3B_-	NT5C3B	1040	351
chr17:39988651-39988670_NT5C3B_-	NT5C3B	460	210
chr17:39992168-39992187_NT5C3B_+	NT5C3B	1271	413
chr17:39994184-39994203_KLHL10_+	KLHL10	0	0
chr17:39998329-39998348_KLHL10_+	KLHL10	1503	666
chr17:40001865-40001884_KLHL10_-	KLHL10	1146	382
chr17:40003507-40003526_KLHL10_+	KLHL10	722	454
chr17:40010149-40010168_KLHL11_+	KLHL11	1343	531
chr17:40010520-40010539_KLHL11_-	KLHL11	796	253
chr17:40021183-40021202_KLHL11_-	KLHL11	386	200
chr17:40021442-40021461_KLHL11_-	KLHL11	1170	504
chr17:40065225-40065244_ACLY_+	ACLY	515	173
chr17:40065812-40065831_ACLY_-	ACLY	368	162
chr17:40068758-40068777_ACLY_-	ACLY	822	232
chr17:40070030-40070049_ACLY_-	ACLY	582	191
chr17:40120352-40120371_CNP_-	CNP	684	238
chr17:40120724-40120743_CNP_+	CNP	549	232
chr17:40123973-40123992_CNP_-	CNP	1019	474
chr17:40125827-40125846_CNP_-	CNP	1097	407
chr17:40140820-40140839_DNAJC7_-	DNAJC7	763	277
chr17:40141442-40141461_DNAJC7_-	DNAJC7	360	182
chr17:40142344-40142363_DNAJC7_+	DNAJC7	1080	513
chr17:40148377-40148396_DNAJC7_+	DNAJC7	828	246
chr17:40174433-40174452_NKIRAS2_+	NKIRAS2	458	264
chr17:40174456-40174475_NKIRAS2_+	NKIRAS2	817	341
chr17:40175806-40175825_NKIRAS2_-	NKIRAS2	408	136
chr17:40175849-40175868_NKIRAS2_-	NKIRAS2	649	386
chr17:4017601-4017620_ZZEF1_-	ZZEF1	1605	535
chr17:4020351-4020370_ZZEF1_+	ZZEF1	441	169
chr17:40260057-40260076_DHX58_+	DHX58	970	478
chr17:40261375-40261394_DHX58_+	DHX58	884	469
chr17:40262890-40262909_DHX58_-	DHX58	787	319
chr17:40263746-40263765_DHX58_+	DHX58	460	162
chr17:40271672-40271691_KAT2A_+	KAT2A	1219	477
chr17:40272266-40272285_KAT2A_-	KAT2A	758	362
chr17:4027269-4027288_ZZEF1_-	ZZEF1	482	261
chr17:40272707-40272726_KAT2A_+	KAT2A	715	231
chr17:40273038-40273057_KAT2A_-	KAT2A	795	324
chr17:40274973-40274992_HSPB9_+	HSPB9	878	446
chr17:40275042-40275061_HSPB9_+	HSPB9	274	149
chr17:40275233-40275252_HSPB9_-	HSPB9	1577	627
chr17:40275318-40275337_HSPB9_-	HSPB9	463	177
chr17:40277859-40277878_RAB5C_-	RAB5C	375	239
chr17:40280371-40280390_RAB5C_-	RAB5C	1046	416
chr17:40280673-40280692_RAB5C_+	RAB5C	385	129
chr17:40282385-40282404_RAB5C_+	RAB5C	649	268
chr17:40328073-40328092_KCNH4_+	KCNH4	806	269
chr17:40330199-40330218_KCNH4_+	KCNH4	416	253
chr17:40330448-40330467_KCNH4_-	KCNH4	207	37
chr17:40330862-40330881_KCNH4_-	KCNH4	737	293
chr17:40336221-40336240_HCRT_+	HCRT	1187	438
chr17:40336278-40336297_HCRT_-	HCRT	755	266
chr17:40336401-40336420_HCRT_-	HCRT	547	269
chr17:40336514-40336533_HCRT_+	HCRT	1365	719
chr17:40342896-40342915_GHDC_+	GHDC	1311	502
chr17:40343067-40343086_GHDC_-	GHDC	560	239
chr17:40344484-40344503_GHDC_-	GHDC	913	333
chr17:40345014-40345033_GHDC_+	GHDC	1045	323
chr17:40369267-40369286_STAT5B_-	STAT5B	872	410
chr17:40375543-40375562_STAT5B_+	STAT5B	587	158
chr17:40379648-40379667_STAT5B_-	STAT5B	864	431
chr17:40384038-40384057_STAT5B_-	STAT5B	693	179
chr17:40441536-40441555_STAT5A_+	STAT5A	776	377
chr17:40441909-40441928_STAT5A_-	STAT5A	1037	467
chr17:40444025-40444044_STAT5A_-	STAT5A	1002	488
chr17:40453469-40453488_STAT5A_-	STAT5A	674	340
chr17:4045901-4045920_ZZEF1_+	ZZEF1	696	372
chr17:4047173-4047192_CYB5D2_+	CYB5D2	839	294
chr17:40489798-40489817_STAT3_-	STAT3	704	257
chr17:40497603-40497622_STAT3_+	STAT3	419	162
chr17:40498643-40498662_STAT3_+	STAT3	454	154
chr17:40500453-40500472_STAT3_-	STAT3	1824	741
chr17:4053237-4053256_CYB5D2_-	CYB5D2	631	176
chr17:40556829-40556848_PTRF_-	PTRF	520	278
chr17:40557207-40557226_PTRF_-	PTRF	695	241
chr17:40574890-40574909_PTRF_-	PTRF	447	128
chr17:40575010-40575029_PTRF_-	PTRF	884	302
chr17:4058027-4058046_CYB5D2_+	CYB5D2	852	263
chr17:4060344-4060363_CYB5D2_-	CYB5D2	626	208
chr17:40620105-40620124_ATP6V0A1_-	ATP6V0A1	1133	411
chr17:40630550-40630569_ATP6V0A1_-	ATP6V0A1	477	251
chr17:40635079-40635098_ATP6V0A1_+	ATP6V0A1	822	195
chr17:40639169-40639188_ATP6V0A1_+	ATP6V0A1	616	429
chr17:40688477-40688496_NAGLU_+	NAGLU	685	225
chr17:40689527-40689546_NAGLU_+	NAGLU	495	218
chr17:40690475-40690494_NAGLU_-	NAGLU	1097	359
chr17:40693110-40693129_NAGLU_+	NAGLU	1184	491
chr17:40704989-40705008_HSD17B1_-	HSD17B1	1550	658
chr17:40705520-40705539_HSD17B1_-	HSD17B1	852	401
chr17:40706468-40706487_HSD17B1_+	HSD17B1	593	268
chr17:40706951-40706970_HSD17B1_-	HSD17B1	617	244
chr17:40715086-40715105_COASY_-	COASY	697	207
chr17:40716138-40716157_COASY_+	COASY	1259	540
chr17:40716804-40716823_COASY_+	COASY	1158	444
chr17:40717014-40717033_COASY_+	COASY	364	181
chr17:40719652-40719671_MLX_+	MLX	710	278
chr17:40720493-40720512_MLX_+	MLX	851	332
chr17:40720891-40720910_MLX_+	MLX	720	345
chr17:40721574-40721593_MLX_+	MLX	865	310
chr17:40725355-40725374_PSMC3IP_-	PSMC3IP	817	308
chr17:40726123-40726142_PSMC3IP_-	PSMC3IP	971	329
chr17:40729557-40729576_PSMC3IP_+	PSMC3IP	446	131
chr17:40729680-40729699_PSMC3IP_-	PSMC3IP	891	367
chr17:40737237-40737256_FAM134C_+	FAM134C	1193	539
chr17:40738077-40738096_FAM134C_+	FAM134C	853	326
chr17:40738872-40738891_FAM134C_+	FAM134C	1132	501
chr17:40761258-40761277_FAM134C_+	FAM134C	640	186
chr17:40761743-40761762_TUBG1_+	TUBG1	1101	424
chr17:40762595-40762614_TUBG1_-	TUBG1	267	206
chr17:40765037-40765056_TUBG1_-	TUBG1	980	403
chr17:40767020-40767039_TUBG1_+	TUBG1	1008	413
chr17:40811528-40811547_TUBG2_-	TUBG2	1126	920
chr17:40811531-40811550_TUBG2_+	TUBG2	912	490
chr17:40812321-40812340_TUBG2_-	TUBG2	416	147
chr17:40815050-40815069_TUBG2_-	TUBG2	1551	717
chr17:40825746-40825765_PLEKHH3_+	PLEKHH3	1131	435
chr17:40825979-40825998_PLEKHH3_-	PLEKHH3	688	196
chr17:40826402-40826421_PLEKHH3_+	PLEKHH3	875	488
chr17:40828450-40828469_PLEKHH3_-	PLEKHH3	929	289
chr17:40831742-40831761_CCR10_+	CCR10	957	297
chr17:40832217-40832236_CCR10_-	CCR10	489	154
chr17:40832273-40832292_CCR10_+	CCR10	626	179
chr17:40832562-40832581_CCR10_+	CCR10	884	296
chr17:40835884-40835903_CNTNAP1_-	CNTNAP1	466	198
chr17:40836118-40836137_CNTNAP1_+	CNTNAP1	590	178
chr17:40837020-40837039_CNTNAP1_+	CNTNAP1	1029	377
chr17:40837308-40837327_CNTNAP1_-	CNTNAP1	780	296
chr17:40858069-40858088_EZH1_-	EZH1	910	321
chr17:40865279-40865298_EZH1_+	EZH1	1050	430
chr17:40870545-40870564_EZH1_-	EZH1	1201	443
chr17:40874804-40874823_EZH1_+	EZH1	620	209
chr17:40914354-40914373_RAMP2_+	RAMP2	663	322
chr17:40914355-40914374_RAMP2_+	RAMP2	893	280
chr17:40914686-40914705_RAMP2_-	RAMP2	810	492
chr17:40914740-40914759_RAMP2_-	RAMP2	1052	250
chr17:40925518-40925537_VPS25_-	VPS25	496	196
chr17:40925826-40925845_VPS25_+	VPS25	556	328
chr17:40927444-40927463_VPS25_+	VPS25	599	191
chr17:40930982-40931001_VPS25_-	VPS25	20	21
chr17:40932745-40932764_WNK4_-	WNK4	1033	503
chr17:40934796-40934815_WNK4_+	WNK4	1096	471
chr17:40935967-40935986_WNK4_+	WNK4	1092	514
chr17:40936536-40936555_WNK4_-	WNK4	390	127
chr17:40950481-40950500_COA3_+	COA3	259	120
chr17:40950544-40950563_COA3_-	COA3	606	254
chr17:40950547-40950566_COA3_-	COA3	694	291
chr17:40950565-40950584_COA3_-	COA3	84	15
chr17:40951117-40951136_CNTD1_-	CNTD1	700	186
chr17:40951120-40951139_CNTD1_-	CNTD1	310	90
chr17:40957772-40957791_CNTD1_-	CNTD1	841	241
chr17:40961420-40961439_CNTD1_-	CNTD1	754	311
chr17:40968029-40968048_BECN1_-	BECN1	827	242
chr17:40970351-40970370_BECN1_-	BECN1	938	302
chr17:40970811-40970830_BECN1_+	BECN1	1015	277
chr17:40971553-40971572_BECN1_+	BECN1	1017	294
chr17:40986372-40986391_PSME3_+	PSME3	1342	516
chr17:40989693-40989712_PSME3_+	PSME3	499	126
chr17:40990116-40990135_PSME3_-	PSME3	402	156
chr17:40991364-40991383_PSME3_-	PSME3	278	165
chr17:40998080-40998099_AOC2_+	AOC2	1256	432
chr17:41001272-41001291_AOC2_+	AOC2	736	286
chr17:41001701-41001720_AOC2_-	AOC2	838	322
chr17:41002242-41002261_AOC2_-	AOC2	121	73
chr17:41004589-41004608_AOC3_-	AOC3	1328	543
chr17:41006580-41006599_AOC3_+	AOC3	872	275
chr17:41007544-41007563_AOC3_-	AOC3	673	267
chr17:41008422-41008441_AOC3_-	AOC3	575	202
chr17:41055956-41055975_G6PC_+	G6PC	513	221
chr17:41056018-41056037_G6PC_-	G6PC	1105	383
chr17:41063257-41063276_G6PC_-	G6PC	544	281
chr17:41063277-41063296_G6PC_-	G6PC	817	386
chr17:4111278-4111297_ANKFY1_-	ANKFY1	648	189
chr17:41116421-41116440_AARSD1_-	AARSD1	909	415
chr17:41131580-41131599_PTGES3L-AARSD1_+	PTGES3L-AARSD1	388	260
chr17:41132881-41132900_RUNDC1_+	RUNDC1	930	396
chr17:41139363-41139382_RUNDC1_+	RUNDC1	550	360
chr17:41141438-41141457_RUNDC1_+	RUNDC1	1077	445
chr17:41142351-41142370_RUNDC1_-	RUNDC1	1579	576
chr17:41150827-41150846_RPL27_+	RPL27	604	447
chr17:41154756-41154775_RPL27_+	RPL27	592	469
chr17:41165169-41165188_IFI35_-	IFI35	846	429
chr17:41165306-41165325_IFI35_+	IFI35	668	203
chr17:41165592-41165611_IFI35_+	IFI35	771	299
chr17:41165854-41165873_IFI35_-	IFI35	521	214
chr17:41169905-41169924_VAT1_+	VAT1	1258	496
chr17:41170161-41170180_VAT1_-	VAT1	1032	369
chr17:41170733-41170752_VAT1_+	VAT1	639	221
chr17:41173972-41173991_VAT1_-	VAT1	818	390
chr17:41177445-41177464_RND2_+	RND2	1726	694
chr17:41177990-41178009_RND2_-	RND2	295	58
chr17:41179229-41179248_RND2_-	RND2	1184	491
chr17:41180109-41180128_RND2_-	RND2	928	217
chr17:4120402-4120421_ANKFY1_-	ANKFY1	565	205
chr17:41226447-41226466_BRCA1_-	BRCA1	1137	458
chr17:41234553-41234572_BRCA1_-	BRCA1	415	176
chr17:41246588-41246607_BRCA1_-	BRCA1	912	292
chr17:41251832-41251851_BRCA1_-	BRCA1	662	250
chr17:41327826-41327845_NBR1_-	NBR1	554	252
chr17:41338291-41338310_NBR1_+	NBR1	1200	519
chr17:41341107-41341126_NBR1_-	NBR1	1135	462
chr17:41341683-41341702_NBR1_-	NBR1	776	274
chr17:41365224-41365243_TMEM106A_-	TMEM106A	430	169
chr17:41365861-41365880_TMEM106A_+	TMEM106A	846	307
chr17:41367903-41367922_TMEM106A_+	TMEM106A	1515	675
chr17:41368509-41368528_TMEM106A_+	TMEM106A	736	299
chr17:4145550-4145569_ANKFY1_-	ANKFY1	1030	374
chr17:41477357-41477376_ARL4D_+	ARL4D	861	327
chr17:41477376-41477395_ARL4D_-	ARL4D	1326	472
chr17:41477394-41477413_ARL4D_+	ARL4D	674	266
chr17:41477438-41477457_ARL4D_-	ARL4D	1113	400
chr17:41561459-41561478_DHX8_-	DHX8	501	364
chr17:41570255-41570274_DHX8_+	DHX8	297	157
chr17:41570852-41570871_DHX8_-	DHX8	1150	988
chr17:41571089-41571108_DHX8_+	DHX8	691	490
chr17:41610615-41610634_ETV4_+	ETV4	992	359
chr17:41611231-41611250_ETV4_+	ETV4	706	302
chr17:41622690-41622709_ETV4_-	ETV4	984	400
chr17:41622980-41622999_ETV4_-	ETV4	719	312
chr17:4167229-4167248_ANKFY1_-	ANKFY1	381	104
chr17:41719312-41719331_MEOX1_-	MEOX1	499	182
chr17:41720960-41720979_MEOX1_-	MEOX1	831	280
chr17:41738502-41738521_MEOX1_-	MEOX1	903	372
chr17:41738737-41738756_MEOX1_-	MEOX1	1011	413
chr17:41832842-41832861_SOST_+	SOST	946	447
chr17:41832970-41832989_SOST_+	SOST	1891	549
chr17:41835925-41835944_SOST_-	SOST	519	189
chr17:41835935-41835954_SOST_-	SOST	801	356
chr17:41847000-41847019_DUSP3_-	DUSP3	647	341
chr17:41847030-41847049_DUSP3_+	DUSP3	715	283
chr17:41847119-41847138_DUSP3_+	DUSP3	710	410
chr17:41856170-41856189_DUSP3_+	DUSP3	1021	524
chr17:41857824-41857843_C17orf105_+	C17orf105	523	232
chr17:41857844-41857863_C17orf105_-	C17orf105	637	273
chr17:41860572-41860591_C17orf105_+	C17orf105	675	232
chr17:41861233-41861252_C17orf105_-	C17orf105	630	153
chr17:41907384-41907403_MPP3_+	MPP3	1890	743
chr17:41908617-41908636_MPP3_-	MPP3	1452	595
chr17:41908969-41908988_MPP3_-	MPP3	599	225
chr17:41909259-41909278_MPP3_-	MPP3	668	308
chr17:41925940-41925959_CD300LG_+	CD300LG	513	258
chr17:4192610-4192629_UBE2G1_+	UBE2G1	1025	316
chr17:41930321-41930340_CD300LG_-	CD300LG	867	316
chr17:41931350-41931369_CD300LG_+	CD300LG	506	270
chr17:41932640-41932659_CD300LG_-	CD300LG	834	245
chr17:41959774-41959793_MPP2_-	MPP2	1326	463
chr17:41960302-41960321_MPP2_+	MPP2	656	140
chr17:41960589-41960608_MPP2_+	MPP2	503	132
chr17:41975618-41975637_MPP2_+	MPP2	864	366
chr17:41994716-41994735_FAM215A_-	FAM215A	5	0
chr17:41994717-41994736_FAM215A_-	FAM215A	1271	507
chr17:41994809-41994828_FAM215A_-	FAM215A	1172	577
chr17:41994821-41994840_FAM215A_-	FAM215A	536	243
chr17:4200014-4200033_UBE2G1_-	UBE2G1	586	269
chr17:42018307-42018326_PPY_-	PPY	1420	501
chr17:42018494-42018513_PPY_+	PPY	747	309
chr17:42018911-42018930_PPY_-	PPY	961	398
chr17:42018960-42018979_PPY_+	PPY	1001	487
chr17:42030666-42030685_PYY_-	PYY	1048	312
chr17:42030681-42030700_PYY_+	PYY	672	325
chr17:42030711-42030730_PYY_+	PYY	551	300
chr17:42030811-42030830_PYY_+	PYY	1210	428
chr17:42082432-42082451_NAGS_-	NAGS	192	107
chr17:42083128-42083147_NAGS_-	NAGS	1321	428
chr17:42083518-42083537_NAGS_+	NAGS	1311	533
chr17:42084039-42084058_NAGS_-	NAGS	985	405
chr17:42089546-42089565_TMEM101_-	TMEM101	323	157
chr17:42090395-42090414_TMEM101_+	TMEM101	674	259
chr17:42091805-42091824_TMEM101_-	TMEM101	423	170
chr17:42091812-42091831_TMEM101_+	TMEM101	1805	592
chr17:4210354-4210373_UBE2G1_-	UBE2G1	1071	347
chr17:42113599-42113618_LSM12_-	LSM12	843	466
chr17:42141268-42141287_LSM12_+	LSM12	716	225
chr17:42143924-42143943_LSM12_-	LSM12	1374	534
chr17:42143924-42143943_LSM12_+	LSM12	979	394
chr17:42148467-42148486_G6PC3_-	G6PC3	528	158
chr17:42148486-42148505_G6PC3_-	G6PC3	1071	451
chr17:42152340-42152359_G6PC3_-	G6PC3	1461	829
chr17:42153153-42153172_G6PC3_-	G6PC3	296	159
chr17:42169567-42169586_HDAC5_+	HDAC5	580	339
chr17:42170103-42170122_HDAC5_+	HDAC5	832	414
chr17:42170499-42170518_HDAC5_-	HDAC5	983	494
chr17:42188108-42188127_HDAC5_+	HDAC5	1020	363
chr17:42225966-42225985_C17orf53_-	C17orf53	1042	466
chr17:42228391-42228410_C17orf53_+	C17orf53	310	93
chr17:42230056-42230075_C17orf53_-	C17orf53	493	293
chr17:42232029-42232048_C17orf53_-	C17orf53	923	382
chr17:42248293-42248312_ASB16_-	ASB16	105	8
chr17:42249456-42249475_ASB16_-	ASB16	759	433
chr17:42254134-42254153_ASB16_+	ASB16	738	336
chr17:42255003-42255022_ASB16_-	ASB16	626	316
chr17:42266416-42266435_TMUB2_-	TMUB2	336	182
chr17:42266922-42266941_TMUB2_+	TMUB2	1166	509
chr17:42268042-42268061_TMUB2_-	TMUB2	348	94
chr17:42268178-42268197_TMUB2_-	TMUB2	663	377
chr17:42271914-42271933_ATXN7L3_+	ATXN7L3	726	273
chr17:42272121-42272140_ATXN7L3_+	ATXN7L3	991	365
chr17:42273766-42273785_ATXN7L3_-	ATXN7L3	923	334
chr17:42274598-42274617_ATXN7L3_-	ATXN7L3	945	531
chr17:42289794-42289813_UBTF_-	UBTF	734	248
chr17:42290202-42290221_UBTF_+	UBTF	473	216
chr17:42293021-42293040_UBTF_-	UBTF	395	62
chr17:42293914-42293933_UBTF_-	UBTF	702	267
chr17:42336876-42336895_SLC4A1_+	SLC4A1	656	353
chr17:42337186-42337205_SLC4A1_+	SLC4A1	721	251
chr17:42337855-42337874_SLC4A1_+	SLC4A1	764	344
chr17:42338006-42338025_SLC4A1_-	SLC4A1	701	255
chr17:42386247-42386266_RUNDC3A_-	RUNDC3A	816	268
chr17:42389963-42389982_RUNDC3A_+	RUNDC3A	466	162
chr17:42390492-42390511_RUNDC3A_-	RUNDC3A	422	98
chr17:42390824-42390843_RUNDC3A_+	RUNDC3A	937	283
chr17:42399109-42399128_SLC25A39_+	SLC25A39	779	287
chr17:42399880-42399899_SLC25A39_+	SLC25A39	1022	366
chr17:42400635-42400654_SLC25A39_+	SLC25A39	1131	511
chr17:42400912-42400931_SLC25A39_-	SLC25A39	705	250
chr17:42426835-42426854_GRN_-	GRN	677	388
chr17:42427588-42427607_GRN_+	GRN	587	204
chr17:42427907-42427926_GRN_-	GRN	570	298
chr17:42428137-42428156_GRN_-	GRN	658	303
chr17:42433924-42433943_FAM171A2_+	FAM171A2	490	141
chr17:42436965-42436984_FAM171A2_+	FAM171A2	1314	622
chr17:42437345-42437364_FAM171A2_+	FAM171A2	934	485
chr17:42441043-42441062_FAM171A2_+	FAM171A2	916	399
chr17:42463020-42463039_ITGA2B_-	ITGA2B	449	253
chr17:42463191-42463210_ITGA2B_-	ITGA2B	1793	624
chr17:42463376-42463395_ITGA2B_+	ITGA2B	1024	414
chr17:42466790-42466809_ITGA2B_+	ITGA2B	1040	451
chr17:42476739-42476758_GPATCH8_-	GPATCH8	732	294
chr17:42477220-42477239_GPATCH8_+	GPATCH8	1014	363
chr17:42501824-42501843_GPATCH8_-	GPATCH8	250	120
chr17:42512493-42512512_GPATCH8_-	GPATCH8	999	288
chr17:42635381-42635400_FZD2_-	FZD2	1198	459
chr17:42635506-42635525_FZD2_+	FZD2	990	313
chr17:42635922-42635941_FZD2_-	FZD2	727	323
chr17:42635971-42635990_FZD2_+	FZD2	1316	458
chr17:4269568-4269587_UBE2G1_-	UBE2G1	424	119
chr17:42734512-42734531_C17orf104_-	C17orf104	892	500
chr17:42739778-42739797_C17orf104_-	C17orf104	596	226
chr17:42745552-42745571_C17orf104_+	C17orf104	968	354
chr17:42746820-42746839_C17orf104_-	C17orf104	297	100
chr17:42756304-42756323_CCDC43_-	CCDC43	636	299
chr17:42759444-42759463_CCDC43_-	CCDC43	872	401
chr17:42761283-42761302_CCDC43_-	CCDC43	692	238
chr17:42767069-42767088_CCDC43_-	CCDC43	310	179
chr17:42807392-42807411_DBF4B_+	DBF4B	688	284
chr17:42808327-42808346_DBF4B_+	DBF4B	1631	474
chr17:42814213-42814232_DBF4B_+	DBF4B	602	169
chr17:42818799-42818818_DBF4B_-	DBF4B	626	353
chr17:42836551-42836570_ADAM11_+	ADAM11	647	276
chr17:42837238-42837257_ADAM11_+	ADAM11	658	196
chr17:42847102-42847121_ADAM11_-	ADAM11	792	276
chr17:42847364-42847383_ADAM11_-	ADAM11	913	376
chr17:42881989-42882008_GJC1_+	GJC1	409	201
chr17:42882228-42882247_GJC1_-	GJC1	674	417
chr17:42882780-42882799_GJC1_-	GJC1	279	91
chr17:42882904-42882923_GJC1_+	GJC1	991	422
chr17:42925522-42925541_HIGD1B_+	HIGD1B	829	299
chr17:42925589-42925608_HIGD1B_+	HIGD1B	423	180
chr17:42926707-42926726_HIGD1B_+	HIGD1B	1079	460
chr17:42926719-42926738_HIGD1B_+	HIGD1B	371	219
chr17:42953435-42953454_EFTUD2_-	EFTUD2	699	466
chr17:42957960-42957979_EFTUD2_-	EFTUD2	542	319
chr17:42961024-42961043_EFTUD2_-	EFTUD2	887	650
chr17:42964016-42964035_EFTUD2_-	EFTUD2	536	273
chr17:42988755-42988774_GFAP_-	GFAP	887	213
chr17:42991134-42991153_GFAP_-	GFAP	645	349
chr17:42991435-42991454_GFAP_-	GFAP	571	298
chr17:42992749-42992768_GFAP_+	GFAP	575	202
chr17:43011747-43011766_KIF18B_-	KIF18B	854	449
chr17:43011948-43011967_KIF18B_-	KIF18B	821	522
chr17:43012681-43012700_KIF18B_+	KIF18B	1172	401
chr17:43013635-43013654_KIF18B_-	KIF18B	440	228
chr17:43037611-43037630_C1QL1_-	C1QL1	426	139
chr17:43037656-43037675_C1QL1_-	C1QL1	892	347
chr17:43044910-43044929_C1QL1_+	C1QL1	812	302
chr17:43044936-43044955_C1QL1_-	C1QL1	598	193
chr17:43102040-43102059_DCAKD_-	DCAKD	813	316
chr17:43107473-43107492_DCAKD_-	DCAKD	672	286
chr17:43111634-43111653_DCAKD_-	DCAKD	1029	435
chr17:43112200-43112219_DCAKD_+	DCAKD	1298	426
chr17:43138806-43138825_NMT1_+	NMT1	504	182
chr17:43159084-43159103_NMT1_+	NMT1	1758	631
chr17:43163896-43163915_NMT1_+	NMT1	323	64
chr17:43171087-43171106_NMT1_+	NMT1	889	337
chr17:43213910-43213929_ACBD4_+	ACBD4	1400	618
chr17:43214074-43214093_ACBD4_+	ACBD4	594	199
chr17:43214446-43214465_ACBD4_-	ACBD4	822	202
chr17:43215122-43215141_ACBD4_+	ACBD4	1813	752
chr17:43226559-43226578_HEXIM1_-	HEXIM1	1208	459
chr17:43227124-43227143_HEXIM1_+	HEXIM1	1166	421
chr17:43227246-43227265_HEXIM1_-	HEXIM1	854	337
chr17:43227330-43227349_HEXIM1_+	HEXIM1	1135	474
chr17:43240196-43240215_HEXIM2_+	HEXIM2	1074	420
chr17:43240213-43240232_HEXIM2_-	HEXIM2	1460	461
chr17:43246756-43246775_HEXIM2_+	HEXIM2	580	258
chr17:43246978-43246997_HEXIM2_+	HEXIM2	438	230
chr17:43309826-43309845_FMNL1_+	FMNL1	880	394
chr17:43310643-43310662_FMNL1_-	FMNL1	737	246
chr17:43311048-43311067_FMNL1_-	FMNL1	1693	711
chr17:43311503-43311522_FMNL1_+	FMNL1	648	377
chr17:43332846-43332865_SPATA32_+	SPATA32	570	168
chr17:43333137-43333156_SPATA32_-	SPATA32	668	311
chr17:43333745-43333764_SPATA32_-	SPATA32	87	24
chr17:43333754-43333773_SPATA32_-	SPATA32	281	95
chr17:4337383-4337402_SPNS3_-	SPNS3	967	350
chr17:4342954-4342973_SPNS3_+	SPNS3	778	432
chr17:43482006-43482025_ARHGAP27_+	ARHGAP27	549	199
chr17:43482338-43482357_ARHGAP27_+	ARHGAP27	809	282
chr17:43483207-43483226_ARHGAP27_+	ARHGAP27	1299	483
chr17:4348460-4348479_SPNS3_-	SPNS3	303	136
chr17:4349416-4349435_SPNS3_-	SPNS3	1001	313
chr17:43507298-43507317_ARHGAP27_+	ARHGAP27	1010	470
chr17:43545934-43545953_PLEKHM1_-	PLEKHM1	382	271
chr17:43552663-43552682_PLEKHM1_-	PLEKHM1	883	422
chr17:43555267-43555286_PLEKHM1_+	PLEKHM1	958	520
chr17:43559841-43559860_PLEKHM1_-	PLEKHM1	657	243
chr17:43893830-43893849_CRHR1_+	CRHR1	885	317
chr17:43898766-43898785_CRHR1_-	CRHR1	496	173
chr17:43906666-43906685_CRHR1_-	CRHR1	623	275
chr17:43907528-43907547_CRHR1_-	CRHR1	721	292
chr17:43922653-43922672_SPPL2C_+	SPPL2C	1020	513
chr17:43922998-43923017_SPPL2C_+	SPPL2C	1028	393
chr17:43923554-43923573_SPPL2C_-	SPPL2C	818	276
chr17:43924036-43924055_SPPL2C_+	SPPL2C	581	238
chr17:4402619-4402638_SPNS2_+	SPNS2	55	5
chr17:44051816-44051835_MAPT_+	MAPT	667	337
chr17:44060971-44060990_MAPT_-	MAPT	428	164
chr17:44073865-44073884_MAPT_+	MAPT	628	271
chr17:44076748-44076767_STH_-	STH	390	222
chr17:44076780-44076799_STH_+	STH	1021	502
chr17:44076816-44076835_STH_+	STH	750	317
chr17:44076863-44076882_STH_-	STH	634	272
chr17:44087739-44087758_MAPT_+	MAPT	529	248
chr17:44128025-44128044_KANSL1_+	KANSL1	814	386
chr17:44143945-44143964_KANSL1_-	KANSL1	619	317
chr17:44144930-44144949_KANSL1_-	KANSL1	850	408
chr17:4416585-4416604_SPNS2_-	SPNS2	1050	523
chr17:44249500-44249519_KANSL1_-	KANSL1	1199	590
chr17:4428398-4428417_SPNS2_+	SPNS2	834	235
chr17:4433933-4433952_SPNS2_+	SPNS2	1369	572
chr17:4455888-4455907_MYBBP1A_-	MYBBP1A	504	200
chr17:4457337-4457356_MYBBP1A_+	MYBBP1A	867	328
chr17:4458144-4458163_MYBBP1A_+	MYBBP1A	710	243
chr17:4458440-4458459_MYBBP1A_+	MYBBP1A	1105	367
chr17:4461709-4461728_GGT6_+	GGT6	1425	761
chr17:4462712-4462731_GGT6_-	GGT6	1188	425
chr17:4462877-4462896_GGT6_+	GGT6	297	116
chr17:4463750-4463769_GGT6_-	GGT6	486	182
chr17:44704024-44704043_NSF_+	NSF	938	418
chr17:44714793-44714812_NSF_-	NSF	446	167
chr17:44751818-44751837_NSF_-	NSF	715	261
chr17:44770263-44770282_NSF_+	NSF	747	353
chr17:44845958-44845977_WNT3_+	WNT3	830	331
chr17:44847160-44847179_WNT3_-	WNT3	234	115
chr17:44851251-44851270_WNT3_+	WNT3	222	101
chr17:4488144-4488163_SMTNL2_+	SMTNL2	661	266
chr17:44895902-44895921_WNT3_-	WNT3	509	249
chr17:44929066-44929085_WNT9B_-	WNT9B	703	312
chr17:44950057-44950076_WNT9B_-	WNT9B	696	252
chr17:44952702-44952721_WNT9B_+	WNT9B	78	20
chr17:44953636-44953655_WNT9B_-	WNT9B	871	248
chr17:4496429-4496448_SMTNL2_-	SMTNL2	862	226
chr17:4498492-4498511_SMTNL2_+	SMTNL2	842	333
chr17:4500185-4500204_SMTNL2_+	SMTNL2	763	219
chr17:45008511-45008530_GOSR2_-	GOSR2	385	132
chr17:45012443-45012462_GOSR2_+	GOSR2	301	110
chr17:45016014-45016033_GOSR2_-	GOSR2	936	321
chr17:45016089-45016108_GOSR2_-	GOSR2	712	491
chr17:45056023-45056042_RPRML_-	RPRML	1142	436
chr17:45056266-45056285_RPRML_+	RPRML	1482	573
chr17:45056280-45056299_RPRML_-	RPRML	388	142
chr17:45056337-45056356_RPRML_-	RPRML	758	250
chr17:45229221-45229240_CDC27_-	CDC27	342	328
chr17:45234363-45234382_CDC27_+	CDC27	388	114
chr17:45234588-45234607_CDC27_+	CDC27	1153	426
chr17:45235649-45235668_CDC27_-	CDC27	637	488
chr17:45286800-45286819_MYL4_+	MYL4	659	332
chr17:45297285-45297304_MYL4_-	MYL4	326	92
chr17:45299090-45299109_MYL4_-	MYL4	848	269
chr17:45299160-45299179_MYL4_+	MYL4	899	437
chr17:45331223-45331242_ITGB3_+	ITGB3	994	376
chr17:45351803-45351822_ITGB3_-	ITGB3	781	478
chr17:45362053-45362072_ITGB3_-	ITGB3	762	311
chr17:45363766-45363785_ITGB3_-	ITGB3	1160	475
chr17:4536464-4536483_ALOX15_-	ALOX15	1384	491
chr17:4542188-4542207_ALOX15_+	ALOX15	455	151
chr17:4542768-4542787_ALOX15_-	ALOX15	1172	467
chr17:4544890-4544909_ALOX15_+	ALOX15	656	289
chr17:45456573-45456592_EFCAB13_+	EFCAB13	848	325
chr17:45473264-45473283_EFCAB13_-	EFCAB13	522	198
chr17:45481261-45481280_EFCAB13_+	EFCAB13	964	276
chr17:45517945-45517964_EFCAB13_+	EFCAB13	358	260
chr17:45608914-45608933_NPEPPS_-	NPEPPS	1036	439
chr17:45656839-45656858_NPEPPS_-	NPEPPS	591	365
chr17:45660103-45660122_NPEPPS_+	NPEPPS	1057	290
chr17:45663727-45663746_NPEPPS_+	NPEPPS	795	305
chr17:45727612-45727631_KPNB1_-	KPNB1	221	258
chr17:45727800-45727819_KPNB1_-	KPNB1	360	351
chr17:45730175-45730194_KPNB1_+	KPNB1	691	350
chr17:45734318-45734337_KPNB1_-	KPNB1	408	260
chr17:45773682-45773701_TBKBP1_-	TBKBP1	1066	622
chr17:45774156-45774175_TBKBP1_+	TBKBP1	1028	405
chr17:45774454-45774473_TBKBP1_+	TBKBP1	259	98
chr17:45776710-45776729_TBKBP1_+	TBKBP1	1184	547
chr17:4579703-4579722_PELP1_-	PELP1	498	235
chr17:45811186-45811205_TBX21_+	TBX21	1260	481
chr17:45820097-45820116_TBX21_+	TBX21	716	303
chr17:45820516-45820535_TBX21_+	TBX21	307	91
chr17:45821597-45821616_TBX21_-	TBX21	1013	356
chr17:4585853-4585872_PELP1_-	PELP1	1194	594
chr17:4586172-4586191_PELP1_+	PELP1	603	324
chr17:45895673-45895692_OSBPL7_+	OSBPL7	982	420
chr17:45895973-45895992_OSBPL7_-	OSBPL7	799	341
chr17:45896375-45896394_OSBPL7_+	OSBPL7	436	134
chr17:45897451-45897470_OSBPL7_-	OSBPL7	734	296
chr17:45901646-45901665_MRPL10_+	MRPL10	662	228
chr17:45904115-45904134_MRPL10_+	MRPL10	372	218
chr17:45904525-45904544_MRPL10_+	MRPL10	1152	519
chr17:45905962-45905981_MRPL10_+	MRPL10	518	253
chr17:45909458-45909477_LRRC46_+	LRRC46	1043	557
chr17:45911869-45911888_LRRC46_-	LRRC46	615	269
chr17:45913047-45913066_LRRC46_+	LRRC46	890	414
chr17:45913409-45913428_LRRC46_-	LRRC46	834	290
chr17:45916292-45916311_SCRN2_-	SCRN2	685	322
chr17:45916865-45916884_SCRN2_+	SCRN2	790	330
chr17:45917628-45917647_SCRN2_+	SCRN2	914	276
chr17:45918132-45918151_SCRN2_+	SCRN2	433	127
chr17:45924690-45924709_SP6_-	SP6	608	272
chr17:45924691-45924710_SP6_-	SP6	1052	335
chr17:45925148-45925167_SP6_-	SP6	1048	312
chr17:45925585-45925604_SP6_-	SP6	0	0
chr17:45992702-45992721_SP2_-	SP2	1111	523
chr17:45994238-45994257_SP2_+	SP2	457	70
chr17:46000609-46000628_SP2_-	SP2	998	498
chr17:46002361-46002380_SP2_+	SP2	379	126
chr17:46019148-46019167_PNPO_+	PNPO	1161	490
chr17:46020769-46020788_PNPO_-	PNPO	644	261
chr17:46021996-46022015_PNPO_-	PNPO	548	206
chr17:46024044-46024063_PNPO_+	PNPO	470	193
chr17:46030345-46030364_PRR15L_-	PRR15L	413	271
chr17:46030411-46030430_PRR15L_-	PRR15L	200	89
chr17:46030501-46030520_PRR15L_-	PRR15L	914	282
chr17:46030562-46030581_PRR15L_-	PRR15L	320	119
chr17:46050999-46051018_CDK5RAP3_-	CDK5RAP3	899	396
chr17:46051369-46051388_CDK5RAP3_+	CDK5RAP3	963	390
chr17:46052607-46052626_CDK5RAP3_+	CDK5RAP3	784	354
chr17:46052951-46052970_CDK5RAP3_+	CDK5RAP3	680	334
chr17:4607439-4607458_PELP1_+	PELP1	1356	428
chr17:46128704-46128723_NFE2L1_+	NFE2L1	379	265
chr17:46128874-46128893_NFE2L1_+	NFE2L1	1106	340
chr17:46133893-46133912_NFE2L1_+	NFE2L1	1277	614
chr17:46136895-46136914_NFE2L1_+	NFE2L1	736	379
chr17:46152431-46152450_CBX1_+	CBX1	747	315
chr17:46153395-46153414_CBX1_-	CBX1	555	257
chr17:46153527-46153546_CBX1_-	CBX1	909	363
chr17:46154261-46154280_CBX1_+	CBX1	669	246
chr17:46189423-46189442_SNX11_+	SNX11	483	146
chr17:46189967-46189986_SNX11_-	SNX11	716	309
chr17:4619455-4619474_ARRB2_+	ARRB2	1396	605
chr17:46196443-46196462_SNX11_-	SNX11	713	193
chr17:4619773-4619792_ARRB2_-	ARRB2	582	111
chr17:46198706-46198725_SNX11_-	SNX11	662	241
chr17:4620984-4621003_ARRB2_-	ARRB2	764	307
chr17:4621189-4621208_ARRB2_+	ARRB2	1653	594
chr17:4635075-4635094_MED11_+	MED11	744	761
chr17:4635111-4635130_MED11_+	MED11	581	306
chr17:4635114-4635133_MED11_+	MED11	470	439
chr17:4636383-4636402_MED11_+	MED11	858	330
chr17:4638750-4638769_CXCL16_+	CXCL16	692	282
chr17:4642078-4642097_CXCL16_+	CXCL16	265	105
chr17:4642130-4642149_CXCL16_+	CXCL16	807	401
chr17:46423329-46423348_SKAP1_-	SKAP1	343	123
chr17:4642615-4642634_CXCL16_-	CXCL16	1215	348
chr17:46441134-46441153_SKAP1_+	SKAP1	1069	392
chr17:4644248-4644267_ZMYND15_+	ZMYND15	1010	371
chr17:4645031-4645050_ZMYND15_+	ZMYND15	1839	773
chr17:4645280-4645299_ZMYND15_-	ZMYND15	168	31
chr17:4645630-4645649_ZMYND15_-	ZMYND15	1261	508
chr17:46474085-46474104_SKAP1_+	SKAP1	854	301
chr17:46507446-46507465_SKAP1_+	SKAP1	653	266
chr17:46607080-46607099_HOXB1_+	HOXB1	1098	335
chr17:46607178-46607197_HOXB1_+	HOXB1	827	335
chr17:46607975-46607994_HOXB1_+	HOXB1	986	399
chr17:46608121-46608140_HOXB1_-	HOXB1	542	210
chr17:46620701-46620720_HOXB2_+	HOXB2	682	238
chr17:46620829-46620848_HOXB2_+	HOXB2	918	364
chr17:46621977-46621996_HOXB2_+	HOXB2	414	161
chr17:46622175-46622194_HOXB2_+	HOXB2	286	135
chr17:46627799-46627818_HOXB3_-	HOXB3	1155	437
chr17:46628092-46628111_HOXB3_+	HOXB3	1042	330
chr17:46629547-46629566_HOXB3_+	HOXB3	855	311
chr17:46629674-46629693_HOXB3_+	HOXB3	429	98
chr17:46654126-46654145_HOXB4_-	HOXB4	608	196
chr17:46654148-46654167_HOXB4_-	HOXB4	468	134
chr17:46655531-46655550_HOXB4_-	HOXB4	1376	521
chr17:46655563-46655582_HOXB4_-	HOXB4	848	299
chr17:46670485-46670504_HOXB5_-	HOXB5	111	64
chr17:46670570-46670589_HOXB5_+	HOXB5	482	139
chr17:46670776-46670795_HOXB5_+	HOXB5	504	135
chr17:46670847-46670866_HOXB5_+	HOXB5	1122	457
chr17:46675137-46675156_HOXB6_-	HOXB6	684	208
chr17:46675185-46675204_HOXB6_-	HOXB6	639	253
chr17:46675428-46675447_HOXB6_+	HOXB6	783	296
chr17:46675447-46675466_HOXB6_+	HOXB6	859	309
chr17:46685255-46685274_HOXB7_-	HOXB7	1200	389
chr17:46685442-46685461_HOXB7_-	HOXB7	1103	296
chr17:46687965-46687984_HOXB7_-	HOXB7	1022	278
chr17:46687989-46688008_HOXB7_-	HOXB7	1122	334
chr17:46690749-46690768_HOXB8_-	HOXB8	767	319
chr17:46691841-46691860_HOXB8_-	HOXB8	1259	445
chr17:46691935-46691954_HOXB8_+	HOXB8	842	397
chr17:46691938-46691957_HOXB8_+	HOXB8	722	385
chr17:46700469-46700488_HOXB9_+	HOXB9	1101	511
chr17:46703463-46703482_HOXB9_-	HOXB9	448	238
chr17:46703468-46703487_HOXB9_+	HOXB9	798	348
chr17:46703490-46703509_HOXB9_+	HOXB9	635	210
chr17:4675365-4675384_TM4SF5_+	TM4SF5	1246	350
chr17:46799182-46799201_PRAC1_-	PRAC1	855	338
chr17:46799702-46799721_PRAC1_+	PRAC1	839	344
chr17:46799721-46799740_PRAC1_+	PRAC1	1185	391
chr17:46804178-46804197_HOXB13_-	HOXB13	448	195
chr17:46804380-46804399_HOXB13_+	HOXB13	745	239
chr17:46805754-46805773_HOXB13_-	HOXB13	963	378
chr17:46805909-46805928_HOXB13_-	HOXB13	340	100
chr17:4684096-4684115_TM4SF5_+	TM4SF5	562	192
chr17:4685800-4685819_TM4SF5_+	TM4SF5	555	189
chr17:4686212-4686231_TM4SF5_-	TM4SF5	1047	468
chr17:46868752-46868771_TTLL6_-	TTLL6	956	305
chr17:46874515-46874534_TTLL6_+	TTLL6	347	159
chr17:46878708-46878727_TTLL6_-	TTLL6	346	112
chr17:4688689-4688708_VMO1_+	VMO1	1292	588
chr17:4689279-4689298_VMO1_-	VMO1	949	607
chr17:46894415-46894434_TTLL6_+	TTLL6	804	371
chr17:4689529-4689548_VMO1_-	VMO1	588	213
chr17:4689548-4689567_VMO1_-	VMO1	260	86
chr17:46919156-46919175_CALCOCO2_+	CALCOCO2	552	174
chr17:4692329-4692348_GLTPD2_-	GLTPD2	390	140
chr17:4692335-4692354_GLTPD2_-	GLTPD2	941	294
chr17:46925460-46925479_CALCOCO2_-	CALCOCO2	823	343
chr17:46925731-46925750_CALCOCO2_+	CALCOCO2	435	171
chr17:4692902-4692921_GLTPD2_+	GLTPD2	406	165
chr17:46930299-46930318_CALCOCO2_+	CALCOCO2	576	215
chr17:4693068-4693087_GLTPD2_-	GLTPD2	534	252
chr17:46971730-46971749_ATP5G1_+	ATP5G1	1506	727
chr17:46971731-46971750_ATP5G1_+	ATP5G1	1271	373
chr17:46972526-46972545_ATP5G1_+	ATP5G1	1731	667
chr17:46985947-46985966_UBE2Z_+	UBE2Z	471	227
chr17:46988201-46988220_UBE2Z_-	UBE2Z	628	283
chr17:46990295-46990314_UBE2Z_-	UBE2Z	599	342
chr17:46993482-46993501_UBE2Z_-	UBE2Z	1319	425
chr17:4699570-4699589_PSMB6_+	PSMB6	1152	727
chr17:4701043-4701062_PSMB6_+	PSMB6	805	588
chr17:4701419-4701438_PSMB6_-	PSMB6	733	504
chr17:47014387-47014406_SNF8_-	SNF8	1012	329
chr17:4701709-4701728_PSMB6_-	PSMB6	931	460
chr17:47018301-47018320_SNF8_-	SNF8	520	147
chr17:47021320-47021339_SNF8_-	SNF8	576	147
chr17:47022046-47022065_SNF8_+	SNF8	851	265
chr17:47038312-47038331_GIP_+	GIP	534	264
chr17:47039160-47039179_GIP_-	GIP	736	285
chr17:47041716-47041735_GIP_+	GIP	1763	564
chr17:47041808-47041827_GIP_+	GIP	530	190
chr17:47075177-47075196_IGF2BP1_+	IGF2BP1	671	323
chr17:4711143-4711162_PLD2_+	PLD2	488	168
chr17:4711380-4711399_PLD2_+	PLD2	378	123
chr17:47115612-47115631_IGF2BP1_+	IGF2BP1	363	157
chr17:4711704-4711723_PLD2_-	PLD2	715	331
chr17:47117399-47117418_IGF2BP1_-	IGF2BP1	671	380
chr17:47118803-47118822_IGF2BP1_+	IGF2BP1	494	195
chr17:4712403-4712422_PLD2_-	PLD2	1263	346
chr17:47210147-47210166_B4GALNT2_+	B4GALNT2	446	127
chr17:47219469-47219488_B4GALNT2_+	B4GALNT2	1551	494
chr17:47230247-47230266_B4GALNT2_-	B4GALNT2	578	391
chr17:47233956-47233975_B4GALNT2_-	B4GALNT2	1108	349
chr17:47284138-47284157_GNGT2_-	GNGT2	393	230
chr17:47284208-47284227_GNGT2_-	GNGT2	744	518
chr17:47284211-47284230_GNGT2_-	GNGT2	755	341
chr17:47284763-47284782_GNGT2_-	GNGT2	787	369
chr17:47288148-47288167_ABI3_+	ABI3	891	419
chr17:47293927-47293946_ABI3_-	ABI3	706	294
chr17:47295114-47295133_ABI3_+	ABI3	898	307
chr17:47297309-47297328_ABI3_-	ABI3	813	284
chr17:47301645-47301664_PHOSPHO1_+	PHOSPHO1	1224	345
chr17:47302134-47302153_PHOSPHO1_+	PHOSPHO1	1544	825
chr17:47302218-47302237_PHOSPHO1_-	PHOSPHO1	1323	550
chr17:47302219-47302238_PHOSPHO1_-	PHOSPHO1	1285	515
chr17:4736898-4736917_MINK1_-	MINK1	990	295
chr17:47375817-47375836_ZNF652_-	ZNF652	1056	489
chr17:47390067-47390086_ZNF652_+	ZNF652	858	358
chr17:47394521-47394540_ZNF652_-	ZNF652	908	356
chr17:47394985-47395004_ZNF652_+	ZNF652	620	260
chr17:47484203-47484222_PHB_-	PHB	1951	845
chr17:47486400-47486419_PHB_+	PHB	1194	430
chr17:47486507-47486526_PHB_-	PHB	1067	337
chr17:47486686-47486705_PHB_+	PHB	1524	631
chr17:47579491-47579510_NGFR_+	NGFR	805	315
chr17:47583914-47583933_NGFR_+	NGFR	1382	482
chr17:47587910-47587929_NGFR_+	NGFR	498	145
chr17:47589393-47589412_NGFR_+	NGFR	1292	562
chr17:47656000-47656019_NXPH3_+	NXPH3	1307	534
chr17:47656218-47656237_NXPH3_+	NXPH3	1368	516
chr17:47656377-47656396_NXPH3_-	NXPH3	1371	574
chr17:47656386-47656405_NXPH3_+	NXPH3	477	189
chr17:47677745-47677764_SPOP_+	SPOP	1085	540
chr17:47679309-47679328_SPOP_+	SPOP	1283	601
chr17:47700097-47700116_SPOP_-	SPOP	964	430
chr17:47700101-47700120_SPOP_+	SPOP	753	325
chr17:47780538-47780557_SLC35B1_+	SLC35B1	1328	511
chr17:47782602-47782621_SLC35B1_-	SLC35B1	1073	452
chr17:47783234-47783253_SLC35B1_+	SLC35B1	842	257
chr17:47785120-47785139_SLC35B1_+	SLC35B1	420	145
chr17:47797163-47797182_FAM117A_-	FAM117A	697	347
chr17:47797718-47797737_FAM117A_-	FAM117A	812	169
chr17:47809999-47810018_FAM117A_+	FAM117A	811	269
chr17:4781642-4781661_MINK1_+	MINK1	899	442
chr17:47841408-47841427_FAM117A_-	FAM117A	681	264
chr17:4784530-4784549_MINK1_-	MINK1	562	196
chr17:47866186-47866205_KAT7_+	KAT7	581	297
chr17:47869251-47869270_KAT7_+	KAT7	839	391
chr17:47875784-47875803_KAT7_+	KAT7	876	491
chr17:4787747-4787766_MINK1_+	MINK1	939	387
chr17:47888844-47888863_KAT7_-	KAT7	962	410
chr17:47916017-47916036_TAC4_-	TAC4	600	259
chr17:47918927-47918946_TAC4_-	TAC4	763	316
chr17:47925278-47925297_TAC4_-	TAC4	1041	453
chr17:47925328-47925347_TAC4_-	TAC4	870	326
chr17:4802340-4802359_CHRNE_+	CHRNE	1762	584
chr17:4802553-4802572_CHRNE_+	CHRNE	41	15
chr17:4802805-4802824_CHRNE_-	CHRNE	1722	703
chr17:4803119-4803138_C17orf107_-	C17orf107	975	310
chr17:4803403-4803422_C17orf107_-	C17orf107	946	265
chr17:4803409-4803428_C17orf107_-	C17orf107	446	224
chr17:4803622-4803641_C17orf107_+	C17orf107	871	344
chr17:48046908-48046927_DLX4_-	DLX4	551	217
chr17:48047039-48047058_DLX4_+	DLX4	2072	691
chr17:48051148-48051167_DLX4_-	DLX4	1174	451
chr17:48051195-48051214_DLX4_+	DLX4	657	163
chr17:4806341-4806360_CHRNE_-	CHRNE	505	332
chr17:48069026-48069045_DLX3_+	DLX3	671	194
chr17:48070898-48070917_DLX3_-	DLX3	441	211
chr17:48072182-48072201_DLX3_+	DLX3	1001	475
chr17:48072249-48072268_DLX3_+	DLX3	728	297
chr17:48133947-48133966_ITGA3_-	ITGA3	567	205
chr17:48141460-48141479_ITGA3_-	ITGA3	1269	367
chr17:48145431-48145450_ITGA3_-	ITGA3	682	298
chr17:48148251-48148270_ITGA3_+	ITGA3	954	432
chr17:48182765-48182784_PDK2_+	PDK2	394	195
chr17:48183273-48183292_PDK2_+	PDK2	795	230
chr17:48184446-48184465_PDK2_-	PDK2	803	440
chr17:48185756-48185775_PDK2_-	PDK2	1173	351
chr17:48191287-48191306_SAMD14_-	SAMD14	468	228
chr17:48193390-48193409_SAMD14_+	SAMD14	694	200
chr17:48195046-48195065_SAMD14_-	SAMD14	1041	463
chr17:48195560-48195579_SAMD14_-	SAMD14	1288	503
chr17:48243403-48243422_SGCA_-	SGCA	939	446
chr17:48244782-48244801_SGCA_-	SGCA	1619	584
chr17:48244955-48244974_SGCA_-	SGCA	822	188
chr17:48245330-48245349_SGCA_+	SGCA	710	236
chr17:48276762-48276781_COL1A1_+	COL1A1	978	403
chr17:48276905-48276924_COL1A1_+	COL1A1	485	197
chr17:48277130-48277149_COL1A1_+	COL1A1	608	275
chr17:48278835-48278854_COL1A1_+	COL1A1	662	268
chr17:48356284-48356303_TMEM92_-	TMEM92	716	258
chr17:48356346-48356365_TMEM92_-	TMEM92	953	417
chr17:48356604-48356623_TMEM92_-	TMEM92	1059	504
chr17:48356615-48356634_TMEM92_+	TMEM92	495	223
chr17:4836307-4836326_GP1BA_-	GP1BA	628	171
chr17:4837394-4837413_GP1BA_+	GP1BA	547	214
chr17:4837693-4837712_GP1BA_-	GP1BA	551	239
chr17:4837785-4837804_GP1BA_-	GP1BA	1390	549
chr17:4841877-4841896_SLC25A11_-	SLC25A11	1244	656
chr17:4842133-4842152_SLC25A11_-	SLC25A11	960	509
chr17:48423560-48423579_XYLT2_-	XYLT2	604	357
chr17:4842446-4842465_SLC25A11_-	SLC25A11	849	338
chr17:48431076-48431095_XYLT2_+	XYLT2	1005	650
chr17:4843158-4843177_SLC25A11_+	SLC25A11	1042	318
chr17:48431831-48431850_XYLT2_-	XYLT2	1230	492
chr17:48432284-48432303_XYLT2_-	XYLT2	967	309
chr17:48445626-48445645_MRPL27_-	MRPL27	525	188
chr17:48447411-48447430_MRPL27_-	MRPL27	808	396
chr17:48447836-48447855_MRPL27_-	MRPL27	807	363
chr17:48447843-48447862_MRPL27_+	MRPL27	1996	682
chr17:48453279-48453298_EME1_+	EME1	654	266
chr17:48453488-48453507_EME1_-	EME1	1225	487
chr17:48455988-48456007_EME1_+	EME1	936	377
chr17:48456143-48456162_EME1_+	EME1	609	211
chr17:4845700-4845719_RNF167_-	RNF167	1106	382
chr17:48460379-48460398_LRRC59_-	LRRC59	1113	381
chr17:4846210-4846229_RNF167_-	RNF167	403	183
chr17:48462561-48462580_LRRC59_-	LRRC59	611	248
chr17:4846512-4846531_RNF167_-	RNF167	508	154
chr17:4846737-4846756_RNF167_+	RNF167	596	269
chr17:48472308-48472327_LRRC59_+	LRRC59	694	159
chr17:48474627-48474646_LRRC59_+	LRRC59	1715	576
chr17:4849239-4849258_PFN1_+	PFN1	516	186
chr17:4849967-4849986_PFN1_-	PFN1	1528	642
chr17:48503726-48503745_ACSF2_-	ACSF2	799	322
chr17:4851669-4851688_PFN1_+	PFN1	1267	648
chr17:4851681-4851700_PFN1_-	PFN1	553	201
chr17:48538139-48538158_ACSF2_+	ACSF2	726	297
chr17:48538709-48538728_ACSF2_-	ACSF2	571	232
chr17:48539790-48539809_ACSF2_+	ACSF2	810	310
chr17:48545684-48545703_CHAD_-	CHAD	511	268
chr17:48545720-48545739_CHAD_+	CHAD	790	286
chr17:48545910-48545929_CHAD_-	CHAD	823	450
chr17:48546120-48546139_CHAD_+	CHAD	675	225
chr17:48556359-48556378_RSAD1_-	RSAD1	355	150
chr17:48557066-48557085_RSAD1_-	RSAD1	941	314
chr17:48557240-48557259_RSAD1_-	RSAD1	1029	339
chr17:48559769-48559788_RSAD1_-	RSAD1	492	285
chr17:4856137-4856156_ENO3_+	ENO3	564	177
chr17:4856341-4856360_ENO3_+	ENO3	969	287
chr17:4857032-4857051_ENO3_-	ENO3	1179	362
chr17:4858486-4858505_ENO3_+	ENO3	784	366
chr17:48585998-48586017_MYCBPAP_-	MYCBPAP	976	213
chr17:48594713-48594732_MYCBPAP_+	MYCBPAP	711	263
chr17:48595028-48595047_MYCBPAP_+	MYCBPAP	444	189
chr17:48596038-48596057_MYCBPAP_+	MYCBPAP	325	99
chr17:48614437-48614456_EPN3_+	EPN3	634	202
chr17:48616304-48616323_EPN3_+	EPN3	598	299
chr17:48617615-48617634_EPN3_-	EPN3	993	505
chr17:48618400-48618419_EPN3_-	EPN3	722	164
chr17:48625659-48625678_SPATA20_+	SPATA20	512	113
chr17:48626267-48626286_SPATA20_+	SPATA20	964	334
chr17:48626487-48626506_SPATA20_-	SPATA20	587	280
chr17:48626759-48626778_SPATA20_-	SPATA20	515	266
chr17:4862921-4862940_SPAG7_-	SPAG7	282	148
chr17:4863112-4863131_SPAG7_-	SPAG7	1047	360
chr17:4863349-4863368_SPAG7_+	SPAG7	877	374
chr17:48639031-48639050_CACNA1G_-	CACNA1G	434	123
chr17:48647064-48647083_CACNA1G_+	CACNA1G	631	278
chr17:48649381-48649400_CACNA1G_-	CACNA1G	729	441
chr17:48650124-48650143_CACNA1G_+	CACNA1G	1186	500
chr17:4871017-4871036_SPAG7_-	SPAG7	502	171
chr17:48733324-48733343_ABCC3_-	ABCC3	775	282
chr17:48734442-48734461_ABCC3_+	ABCC3	1330	504
chr17:48735462-48735481_ABCC3_-	ABCC3	469	170
chr17:48735815-48735834_ABCC3_-	ABCC3	174	53
chr17:48777126-48777145_ANKRD40_-	ANKRD40	721	226
chr17:48778025-48778044_ANKRD40_+	ANKRD40	985	468
chr17:48778045-48778064_ANKRD40_-	ANKRD40	910	347
chr17:48784928-48784947_ANKRD40_-	ANKRD40	1161	559
chr17:48797158-48797177_LUC7L3_+	LUC7L3	779	351
chr17:48814354-48814373_LUC7L3_-	LUC7L3	357	131
chr17:48818542-48818561_LUC7L3_+	LUC7L3	475	158
chr17:48821150-48821169_LUC7L3_+	LUC7L3	744	471
chr17:4885389-4885408_CAMTA2_+	CAMTA2	571	156
chr17:4886087-4886106_CAMTA2_-	CAMTA2	357	168
chr17:4889190-4889209_CAMTA2_-	CAMTA2	117	10
chr17:4889496-4889515_CAMTA2_-	CAMTA2	763	265
chr17:48913411-48913430_WFIKKN2_-	WFIKKN2	499	184
chr17:48913441-48913460_WFIKKN2_-	WFIKKN2	1004	283
chr17:48917339-48917358_WFIKKN2_-	WFIKKN2	808	282
chr17:48918221-48918240_WFIKKN2_+	WFIKKN2	795	295
chr17:4892112-4892131_INCA1_-	INCA1	290	78
chr17:4892767-4892786_INCA1_+	INCA1	845	303
chr17:4893472-4893491_INCA1_+	INCA1	626	184
chr17:48940440-48940459_TOB1_+	TOB1	1073	471
chr17:48940733-48940752_TOB1_+	TOB1	442	118
chr17:48940852-48940871_TOB1_+	TOB1	473	257
chr17:48940872-48940891_TOB1_-	TOB1	1347	591
chr17:4897676-4897695_INCA1_+	INCA1	1120	440
chr17:4903555-4903574_KIF1C_-	KIF1C	2594	1110
chr17:4904632-4904651_KIF1C_-	KIF1C	332	65
chr17:4905398-4905417_KIF1C_+	KIF1C	1259	510
chr17:4905767-4905786_KIF1C_+	KIF1C	662	276
chr17:49118935-49118954_SPAG9_-	SPAG9	749	267
chr17:49133772-49133791_SPAG9_-	SPAG9	927	402
chr17:49157008-49157027_SPAG9_-	SPAG9	454	182
chr17:49197977-49197996_SPAG9_-	SPAG9	465	254
chr17:49231755-49231774_NME2_+	NME2	1125	413
chr17:49231756-49231775_NME2_+	NME2	429	161
chr17:49231783-49231802_NME2_-	NME2	844	329
chr17:49239081-49239100_NME1_+	NME1	840	356
chr17:49239137-49239156_NME1_+	NME1	1407	566
chr17:49239155-49239174_NME1_-	NME1	601	305
chr17:49239172-49239191_NME1_+	NME1	611	231
chr17:49272577-49272596_MBTD1_-	MBTD1	1340	544
chr17:49280190-49280209_MBTD1_-	MBTD1	736	304
chr17:49294753-49294772_MBTD1_-	MBTD1	1053	400
chr17:49297717-49297736_MBTD1_-	MBTD1	257	76
chr17:49338185-49338204_UTP18_+	UTP18	158	98
chr17:49343552-49343571_UTP18_+	UTP18	453	133
chr17:49346192-49346211_UTP18_+	UTP18	429	196
chr17:49354601-49354620_UTP18_-	UTP18	1018	476
chr17:4936309-4936328_SLC52A1_+	SLC52A1	588	177
chr17:4936655-4936674_SLC52A1_+	SLC52A1	1377	504
chr17:4937409-4937428_SLC52A1_+	SLC52A1	682	296
chr17:4937612-4937631_SLC52A1_+	SLC52A1	1192	429
chr17:49825001-49825020_CA10_+	CA10	616	193
chr17:4994811-4994830_ZFP3_+	ZFP3	1034	403
chr17:4994992-4995011_ZFP3_-	ZFP3	601	257
chr17:4995108-4995127_ZFP3_+	ZFP3	1220	326
chr17:4995416-4995435_ZFP3_-	ZFP3	643	124
chr17:50008361-50008380_CA10_-	CA10	375	132
chr17:5009637-5009656_ZNF232_-	ZNF232	773	309
chr17:5012844-5012863_ZNF232_-	ZNF232	363	104
chr17:5013137-5013156_ZNF232_+	ZNF232	696	271
chr17:50149706-50149725_CA10_-	CA10	1181	463
chr17:5015098-5015117_ZNF232_+	ZNF232	656	245
chr17:50235131-50235150_CA10_-	CA10	343	185
chr17:5040460-5040479_USP6_+	USP6	0	0
chr17:5041447-5041466_USP6_-	USP6	826	296
chr17:5041482-5041501_USP6_-	USP6	550	289
chr17:5042947-5042966_USP6_+	USP6	651	209
chr17:5085467-5085486_ZNF594_+	ZNF594	700	222
chr17:5086043-5086062_ZNF594_+	ZNF594	704	198
chr17:5086441-5086460_ZNF594_-	ZNF594	442	186
chr17:5087304-5087323_ZNF594_-	ZNF594	920	288
chr17:51063832-51063851_C17orf112_-	C17orf112	883	400
chr17:51064039-51064058_C17orf112_-	C17orf112	1576	616
chr17:51064609-51064628_C17orf112_+	C17orf112	1205	476
chr17:51064623-51064642_C17orf112_-	C17orf112	1047	339
chr17:5118228-5118247_SCIMP_+	SCIMP	1052	367
chr17:5118231-5118250_SCIMP_+	SCIMP	504	251
chr17:5126700-5126719_SCIMP_-	SCIMP	1269	437
chr17:5126725-5126744_SCIMP_+	SCIMP	1754	714
chr17:5185808-5185827_RABEP1_-	RABEP1	1461	492
chr17:51900508-51900527_KIF2B_+	KIF2B	1148	505
chr17:51901221-51901240_KIF2B_-	KIF2B	0	0
chr17:51901255-51901274_KIF2B_+	KIF2B	452	187
chr17:51901750-51901769_KIF2B_+	KIF2B	1189	491
chr17:5235295-5235314_RABEP1_+	RABEP1	937	462
chr17:5238518-5238537_RABEP1_+	RABEP1	170	51
chr17:5253843-5253862_RABEP1_+	RABEP1	897	345
chr17:52978250-52978269_TOM1L1_+	TOM1L1	885	313
chr17:53014527-53014546_TOM1L1_-	TOM1L1	769	304
chr17:53016340-53016359_TOM1L1_+	TOM1L1	443	197
chr17:53024612-53024631_TOM1L1_+	TOM1L1	1414	546
chr17:53045698-53045717_COX11_-	COX11	1551	612
chr17:53045778-53045797_COX11_+	COX11	870	353
chr17:53045858-53045877_COX11_-	COX11	952	313
chr17:53045967-53045986_COX11_+	COX11	1058	559
chr17:53068247-53068266_STXBP4_+	STXBP4	425	186
chr17:5307421-5307440_NUP88_-	NUP88	1049	509
chr17:53084926-53084945_STXBP4_-	STXBP4	662	219
chr17:5308501-5308520_NUP88_-	NUP88	825	286
chr17:5312123-5312142_NUP88_-	NUP88	832	303
chr17:53150326-53150345_STXBP4_+	STXBP4	1541	584
chr17:53158454-53158473_STXBP4_-	STXBP4	1535	558
chr17:5322889-5322908_NUP88_+	NUP88	387	253
chr17:5323590-5323609_RPAIN_+	RPAIN	436	66
chr17:5324765-5324784_RPAIN_+	RPAIN	523	281
chr17:5326100-5326119_RPAIN_+	RPAIN	879	445
chr17:5329380-5329399_RPAIN_-	RPAIN	796	271
chr17:53342883-53342902_HLF_-	HLF	504	223
chr17:53345149-53345168_HLF_+	HLF	1141	435
chr17:5336997-5337016_C1QBP_-	C1QBP	577	342
chr17:5338203-5338222_C1QBP_+	C1QBP	936	573
chr17:53392721-53392740_HLF_+	HLF	1046	375
chr17:53398153-53398172_HLF_-	HLF	1769	620
chr17:5341450-5341469_C1QBP_-	C1QBP	914	354
chr17:5342266-5342285_C1QBP_+	C1QBP	552	218
chr17:53481185-53481204_MMD_+	MMD	807	381
chr17:53488740-53488759_MMD_+	MMD	475	220
chr17:53491567-53491586_MMD_-	MMD	1143	460
chr17:53499033-53499052_MMD_-	MMD	492	254
chr17:5357190-5357209_DHX33_-	DHX33	1055	390
chr17:5359328-5359347_DHX33_-	DHX33	1030	426
chr17:5366898-5366917_DHX33_+	DHX33	505	172
chr17:5371986-5372005_DHX33_+	DHX33	1399	418
chr17:53798195-53798214_TMEM100_+	TMEM100	746	307
chr17:53798212-53798231_TMEM100_-	TMEM100	560	258
chr17:53798236-53798255_TMEM100_+	TMEM100	705	231
chr17:53798307-53798326_TMEM100_+	TMEM100	1026	477
chr17:53828544-53828563_PCTP_-	PCTP	1025	367
chr17:53828574-53828593_PCTP_-	PCTP	1300	527
chr17:5383407-5383426_DERL2_-	DERL2	738	289
chr17:5383791-5383810_DERL2_+	DERL2	614	276
chr17:5384671-5384690_DERL2_-	DERL2	1201	308
chr17:53851099-53851118_PCTP_+	PCTP	923	252
chr17:53852161-53852180_PCTP_+	PCTP	491	172
chr17:5389374-5389393_DERL2_+	DERL2	1165	415
chr17:5392188-5392207_MIS12_+	MIS12	810	332
chr17:5392215-5392234_MIS12_-	MIS12	307	88
chr17:5392494-5392513_MIS12_+	MIS12	855	434
chr17:5392596-5392615_MIS12_-	MIS12	303	64
chr17:54403593-54403612_ANKFN1_+	ANKFN1	1077	344
chr17:54428307-54428326_ANKFN1_+	ANKFN1	426	206
chr17:54431329-54431348_ANKFN1_-	ANKFN1	621	159
chr17:54450088-54450107_ANKFN1_-	ANKFN1	818	270
chr17:5456689-5456708_NLRP1_+	NLRP1	1288	502
chr17:5462407-5462426_NLRP1_-	NLRP1	329	179
chr17:54671661-54671680_NOG_-	NOG	682	308
chr17:54671944-54671963_NOG_+	NOG	1078	489
chr17:54671945-54671964_NOG_+	NOG	876	307
chr17:54671976-54671995_NOG_-	NOG	1351	428
chr17:5485978-5485997_NLRP1_+	NLRP1	1045	379
chr17:5487121-5487140_NLRP1_-	NLRP1	521	201
chr17:54872508-54872527_C17orf67_+	C17orf67	593	158
chr17:54892216-54892235_C17orf67_+	C17orf67	1193	566
chr17:54893115-54893134_C17orf67_+	C17orf67	923	353
chr17:54893137-54893156_C17orf67_+	C17orf67	521	307
chr17:54912489-54912508_DGKE_+	DGKE	891	226
chr17:54923108-54923127_DGKE_+	DGKE	532	212
chr17:54925352-54925371_DGKE_+	DGKE	1195	478
chr17:54926096-54926115_DGKE_-	DGKE	1441	534
chr17:54972901-54972920_TRIM25_+	TRIM25	1184	534
chr17:54978812-54978831_TRIM25_-	TRIM25	661	234
chr17:54981618-54981637_TRIM25_-	TRIM25	884	284
chr17:54990987-54991006_TRIM25_+	TRIM25	1220	440
chr17:55027301-55027320_COIL_-	COIL	1032	486
chr17:55027583-55027602_COIL_+	COIL	518	354
chr17:55038156-55038175_COIL_+	COIL	939	337
chr17:55038221-55038240_COIL_+	COIL	930	396
chr17:55055554-55055573_SCPEP1_-	SCPEP1	574	212
chr17:55058450-55058469_SCPEP1_+	SCPEP1	1369	599
chr17:55062748-55062767_SCPEP1_-	SCPEP1	841	289
chr17:55065118-55065137_SCPEP1_+	SCPEP1	1360	491
chr17:55184518-55184537_AKAP1_+	AKAP1	1033	257
chr17:55187413-55187432_AKAP1_-	AKAP1	781	399
chr17:55189247-55189266_AKAP1_-	AKAP1	379	190
chr17:55191825-55191844_AKAP1_+	AKAP1	625	145
chr17:55334104-55334123_MSI2_+	MSI2	721	281
chr17:55339532-55339551_MSI2_+	MSI2	1041	330
chr17:556603-556622_VPS53_-	VPS53	768	333
chr17:55693375-55693394_MSI2_+	MSI2	1106	433
chr17:55704601-55704620_MSI2_+	MSI2	1456	591
chr17:55822314-55822333_AC007431.1_-	AC007431.1	1185	428
chr17:55822354-55822373_AC007431.1_-	AC007431.1	542	243
chr17:55822514-55822533_AC007431.1_+	AC007431.1	620	222
chr17:55822580-55822599_AC007431.1_-	AC007431.1	576	274
chr17:559061-559080_VPS53_+	VPS53	493	191
chr17:55917130-55917149_MRPS23_+	MRPS23	548	191
chr17:55926679-55926698_MRPS23_+	MRPS23	1063	513
chr17:55927327-55927346_MRPS23_+	MRPS23	1022	352
chr17:55927356-55927375_MRPS23_-	MRPS23	384	152
chr17:55950114-55950133_CUEDC1_-	CUEDC1	1001	465
chr17:55950981-55951000_CUEDC1_+	CUEDC1	641	164
chr17:55956997-55957016_CUEDC1_-	CUEDC1	1044	311
chr17:55962610-55962629_CUEDC1_-	CUEDC1	1089	445
chr17:56052148-56052167_VEZF1_-	VEZF1	874	392
chr17:56060221-56060240_VEZF1_+	VEZF1	244	53
chr17:56060521-56060540_VEZF1_-	VEZF1	1333	428
chr17:56065443-56065462_VEZF1_+	VEZF1	739	230
chr17:56082777-56082796_SRSF1_+	SRSF1	472	220
chr17:56083859-56083878_SRSF1_-	SRSF1	376	132
chr17:56084344-56084363_SRSF1_-	SRSF1	660	300
chr17:56084347-56084366_SRSF1_-	SRSF1	707	370
chr17:56164445-56164464_DYNLL2_+	DYNLL2	973	561
chr17:56164475-56164494_DYNLL2_+	DYNLL2	1075	364
chr17:56164517-56164536_DYNLL2_+	DYNLL2	787	233
chr17:56166622-56166641_DYNLL2_-	DYNLL2	1151	410
chr17:56232627-56232646_OR4D1_-	OR4D1	870	361
chr17:56233092-56233111_OR4D1_-	OR4D1	661	262
chr17:56233095-56233114_OR4D1_-	OR4D1	290	151
chr17:56233096-56233115_OR4D1_-	OR4D1	797	217
chr17:56247019-56247038_OR4D2_+	OR4D2	471	141
chr17:56247129-56247148_OR4D2_-	OR4D2	628	268
chr17:56247685-56247704_OR4D2_+	OR4D2	559	186
chr17:56247815-56247834_OR4D2_-	OR4D2	316	137
chr17:56270213-56270232_EPX_+	EPX	1312	403
chr17:56270722-56270741_EPX_+	EPX	1179	511
chr17:56271112-56271131_EPX_-	EPX	648	254
chr17:56271320-56271339_EPX_+	EPX	952	361
chr17:56292152-56292171_MKS1_+	MKS1	916	247
chr17:56293451-56293470_MKS1_-	MKS1	906	278
chr17:56294083-56294102_MKS1_-	MKS1	543	168
chr17:56296541-56296560_MKS1_+	MKS1	281	132
chr17:56324888-56324907_LPO_+	LPO	14	13
chr17:56326481-56326500_LPO_-	LPO	1363	471
chr17:56326980-56326999_LPO_-	LPO	435	212
chr17:56327937-56327956_LPO_-	LPO	372	126
chr17:56356969-56356988_MPO_+	MPO	1137	577
chr17:56357308-56357327_MPO_-	MPO	1216	436
chr17:56357735-56357754_MPO_-	MPO	909	382
chr17:56358003-56358022_MPO_+	MPO	1129	494
chr17:56400336-56400355_BZRAP1_-	BZRAP1	700	288
chr17:56400697-56400716_BZRAP1_-	BZRAP1	411	150
chr17:56403659-56403678_BZRAP1_-	BZRAP1	407	242
chr17:56405068-56405087_BZRAP1_-	BZRAP1	66	14
chr17:56424569-56424588_SUPT4H1_+	SUPT4H1	470	221
chr17:56424923-56424942_SUPT4H1_-	SUPT4H1	614	367
chr17:56428797-56428816_SUPT4H1_-	SUPT4H1	376	177
chr17:56429448-56429467_SUPT4H1_+	SUPT4H1	981	262
chr17:56440625-56440644_RNF43_+	RNF43	1350	417
chr17:56440914-56440933_RNF43_+	RNF43	425	137
chr17:56448308-56448327_RNF43_-	RNF43	955	397
chr17:56492833-56492852_RNF43_-	RNF43	783	299
chr17:56536112-56536131_HSF5_+	HSF5	574	159
chr17:56540220-56540239_HSF5_-	HSF5	32	12
chr17:56557509-56557528_HSF5_+	HSF5	217	43
chr17:56565420-56565439_HSF5_+	HSF5	297	74
chr17:56586088-56586107_MTMR4_+	MTMR4	722	269
chr17:56588846-56588865_MTMR4_+	MTMR4	830	295
chr17:56589778-56589797_MTMR4_+	MTMR4	1031	463
chr17:56590263-56590282_MTMR4_-	MTMR4	703	232
chr17:56602545-56602564_SEPT4_-	SEPT4	1124	403
chr17:56603099-56603118_SEPT4_+	SEPT4	1054	428
chr17:56604249-56604268_SEPT4_-	SEPT4	1540	654
chr17:56606496-56606515_SEPT4_-	SEPT4	683	300
chr17:56620375-56620394_C17orf47_-	C17orf47	981	423
chr17:56620606-56620625_C17orf47_+	C17orf47	823	317
chr17:56620620-56620639_C17orf47_-	C17orf47	1332	701
chr17:56621325-56621344_C17orf47_+	C17orf47	647	218
chr17:56690818-56690837_TEX14_+	TEX14	511	138
chr17:56699085-56699104_TEX14_+	TEX14	871	325
chr17:56700351-56700370_TEX14_+	TEX14	487	145
chr17:56729314-56729333_TEX14_+	TEX14	985	484
chr17:56770128-56770147_RAD51C_+	RAD51C	562	191
chr17:56772417-56772436_RAD51C_+	RAD51C	1149	364
chr17:56809857-56809876_RAD51C_+	RAD51C	743	319
chr17:56811550-56811569_RAD51C_+	RAD51C	917	316
chr17:56833358-56833377_PPM1E_+	PPM1E	849	216
chr17:57033089-57033108_PPM1E_+	PPM1E	232	111
chr17:57046980-57046999_PPM1E_-	PPM1E	800	345
chr17:57049512-57049531_PPM1E_-	PPM1E	761	274
chr17:57125116-57125135_TRIM37_-	TRIM37	349	71
chr17:57126618-57126637_TRIM37_-	TRIM37	1053	412
chr17:57128632-57128651_TRIM37_+	TRIM37	712	410
chr17:57183804-57183823_TRIM37_-	TRIM37	861	327
chr17:57196664-57196683_SKA2_+	SKA2	974	341
chr17:57232503-57232522_SKA2_-	SKA2	405	119
chr17:57232515-57232534_SKA2_-	SKA2	580	266
chr17:57232518-57232537_SKA2_-	SKA2	784	439
chr17:57262544-57262563_PRR11_+	PRR11	985	418
chr17:57262848-57262867_PRR11_-	PRR11	691	348
chr17:57272701-57272720_PRR11_-	PRR11	1104	532
chr17:57275108-57275127_PRR11_+	PRR11	751	394
chr17:57287465-57287484_SMG8_+	SMG8	563	210
chr17:57287519-57287538_SMG8_+	SMG8	36	13
chr17:57290412-57290431_SMG8_-	SMG8	952	353
chr17:57292181-57292200_SMG8_-	SMG8	996	395
chr17:57298088-57298107_GDPD1_+	GDPD1	719	346
chr17:57298091-57298110_GDPD1_+	GDPD1	692	323
chr17:57326098-57326117_GDPD1_+	GDPD1	1189	573
chr17:57326118-57326137_GDPD1_-	GDPD1	1284	437
chr17:57430771-57430790_YPEL2_-	YPEL2	899	532
chr17:57430817-57430836_YPEL2_-	YPEL2	1177	413
chr17:57466716-57466735_YPEL2_+	YPEL2	1143	420
chr17:57474519-57474538_YPEL2_+	YPEL2	920	409
chr17:57643992-57644011_DHX40_+	DHX40	925	322
chr17:57656881-57656900_DHX40_+	DHX40	974	301
chr17:57657059-57657078_DHX40_+	DHX40	195	50
chr17:57665371-57665390_DHX40_+	DHX40	1072	359
chr17:57697494-57697513_CLTC_-	CLTC	541	266
chr17:57721683-57721702_CLTC_-	CLTC	1065	364
chr17:57724819-57724838_CLTC_-	CLTC	1265	539
chr17:57728577-57728596_CLTC_+	CLTC	1057	335
chr17:57774863-57774882_PTRH2_-	PTRH2	730	306
chr17:57774977-57774996_PTRH2_+	PTRH2	1197	437
chr17:57775066-57775085_PTRH2_+	PTRH2	776	360
chr17:57775222-57775241_PTRH2_+	PTRH2	276	105
chr17:57812741-57812760_VMP1_+	VMP1	892	393
chr17:57842478-57842497_VMP1_+	VMP1	1062	521
chr17:57889049-57889068_VMP1_+	VMP1	930	371
chr17:57915665-57915684_VMP1_-	VMP1	205	58
chr17:57951930-57951949_TUBD1_+	TUBD1	799	334
chr17:57955448-57955467_TUBD1_+	TUBD1	514	188
chr17:57963509-57963528_TUBD1_-	TUBD1	1361	404
chr17:57968272-57968291_TUBD1_-	TUBD1	1012	421
chr17:57970632-57970651_RPS6KB1_+	RPS6KB1	1088	430
chr17:57987932-57987951_RPS6KB1_+	RPS6KB1	744	416
chr17:57990076-57990095_RPS6KB1_+	RPS6KB1	855	368
chr17:58003861-58003880_RPS6KB1_+	RPS6KB1	1070	381
chr17:58040261-58040280_RNFT1_+	RNFT1	561	247
chr17:58040538-58040557_RNFT1_+	RNFT1	797	332
chr17:58041972-58041991_RNFT1_+	RNFT1	660	376
chr17:58041999-58042018_RNFT1_+	RNFT1	509	230
chr17:58143724-58143743_HEATR6_-	HEATR6	794	287
chr17:58144923-58144942_HEATR6_+	HEATR6	722	297
chr17:58147164-58147183_HEATR6_-	HEATR6	773	348
chr17:58156080-58156099_HEATR6_-	HEATR6	378	131
chr17:58232721-58232740_CA4_-	CA4	547	162
chr17:58234029-58234048_CA4_+	CA4	375	220
chr17:58234805-58234824_CA4_+	CA4	623	249
chr17:58235422-58235441_CA4_+	CA4	533	167
chr17:58303562-58303581_USP32_+	USP32	720	310
chr17:58346839-58346858_USP32_+	USP32	858	284
chr17:58422844-58422863_USP32_-	USP32	845	324
chr17:58469249-58469268_USP32_+	USP32	1463	597
chr17:58503188-58503207_C17orf64_-	C17orf64	440	145
chr17:58503652-58503671_C17orf64_-	C17orf64	693	252
chr17:58504145-58504164_C17orf64_+	C17orf64	541	170
chr17:58506807-58506826_C17orf64_+	C17orf64	320	103
chr17:58538037-58538056_APPBP2_+	APPBP2	594	222
chr17:58556556-58556575_APPBP2_+	APPBP2	686	257
chr17:58577821-58577840_APPBP2_+	APPBP2	1797	585
chr17:58603215-58603234_APPBP2_+	APPBP2	1034	455
chr17:58678105-58678124_PPM1D_+	PPM1D	397	267
chr17:58701076-58701095_PPM1D_+	PPM1D	751	206
chr17:58725390-58725409_PPM1D_-	PPM1D	824	313
chr17:58734013-58734032_PPM1D_-	PPM1D	547	176
chr17:58952029-58952048_BCAS3_-	BCAS3	6	0
chr17:58967108-58967127_BCAS3_-	BCAS3	1023	334
chr17:58979984-58980003_BCAS3_+	BCAS3	1452	453
chr17:58987981-58988000_BCAS3_+	BCAS3	955	382
chr17:59477563-59477582_TBX2_-	TBX2	549	242
chr17:59479240-59479259_TBX2_+	TBX2	1179	359
chr17:59480511-59480530_TBX2_-	TBX2	0	0
chr17:59481799-59481818_TBX2_+	TBX2	2041	737
chr17:59489402-59489421_C17orf82_-	C17orf82	887	448
chr17:59489643-59489662_C17orf82_+	C17orf82	670	311
chr17:59489833-59489852_C17orf82_-	C17orf82	1430	541
chr17:59490046-59490065_C17orf82_+	C17orf82	1028	383
chr17:59533968-59533987_TBX4_-	TBX4	1808	732
chr17:59534936-59534955_TBX4_+	TBX4	653	205
chr17:59543273-59543292_TBX4_-	TBX4	1418	427
chr17:59544982-59545001_TBX4_+	TBX4	491	136
chr17:59668093-59668112_NACA2_-	NACA2	874	392
chr17:59668178-59668197_NACA2_+	NACA2	1170	487
chr17:59668434-59668453_NACA2_-	NACA2	714	275
chr17:59668450-59668469_NACA2_-	NACA2	924	409
chr17:5984017-5984036_WSCD1_-	WSCD1	502	119
chr17:59853873-59853892_BRIP1_+	BRIP1	1125	490
chr17:59876594-59876613_BRIP1_-	BRIP1	975	383
chr17:59878726-59878745_BRIP1_-	BRIP1	526	267
chr17:59885954-59885973_BRIP1_-	BRIP1	1111	453
chr17:5991401-5991420_WSCD1_-	WSCD1	1631	707
chr17:5993670-5993689_WSCD1_-	WSCD1	1355	659
chr17:5998493-5998512_WSCD1_+	WSCD1	1020	356
chr17:59989009-59989028_INTS2_+	INTS2	680	483
chr17:59989370-59989389_INTS2_-	INTS2	435	313
chr17:60002446-60002465_INTS2_-	INTS2	759	426
chr17:60003795-60003814_INTS2_+	INTS2	475	251
chr17:600676-600695_VPS53_-	VPS53	985	325
chr17:60107293-60107312_MED13_-	MED13	727	359
chr17:60108909-60108928_MED13_+	MED13	645	285
chr17:60140505-60140524_MED13_-	MED13	996	297
chr17:60142516-60142535_MED13_+	MED13	1300	449
chr17:6031-6050_DOC2B_+	DOC2B	838	381
chr17:60470983-60471002_EFCAB3_+	EFCAB3	1061	425
chr17:60483880-60483899_EFCAB3_+	EFCAB3	770	277
chr17:60483966-60483985_EFCAB3_-	EFCAB3	981	397
chr17:60493429-60493448_EFCAB3_+	EFCAB3	875	284
chr17:60522186-60522205_METTL2A_+	METTL2A	300	171
chr17:60522241-60522260_METTL2A_-	METTL2A	1158	496
chr17:60600491-60600510_TLK2_+	TLK2	762	381
chr17:60642444-60642463_TLK2_+	TLK2	481	353
chr17:60650636-60650655_TLK2_+	TLK2	991	454
chr17:60683545-60683564_TLK2_+	TLK2	76	40
chr17:60705188-60705207_MRC2_-	MRC2	836	342
chr17:60741987-60742006_MRC2_-	MRC2	341	148
chr17:60743482-60743501_MRC2_-	MRC2	339	113
chr17:60744159-60744178_MRC2_+	MRC2	699	330
chr17:60813511-60813530_MARCH10_+	MARCH10	912	272
chr17:60821745-60821764_MARCH10_-	MARCH10	727	239
chr17:60837193-60837212_MARCH10_+	MARCH10	1303	452
chr17:60879024-60879043_MARCH10_-	MARCH10	837	380
chr17:61278149-61278168_TANC2_-	TANC2	723	245
chr17:61315420-61315439_TANC2_-	TANC2	1147	510
chr17:61345125-61345144_TANC2_-	TANC2	597	213
chr17:61391883-61391902_TANC2_+	TANC2	1496	574
chr17:61511810-61511829_CYB561_-	CYB561	663	217
chr17:61512430-61512449_CYB561_+	CYB561	1223	497
chr17:61513466-61513485_CYB561_-	CYB561	1236	429
chr17:61514725-61514744_CYB561_+	CYB561	1287	422
chr17:61559020-61559039_ACE_+	ACE	809	269
chr17:61559024-61559043_ACE_+	ACE	605	246
chr17:61568668-61568687_ACE_+	ACE	591	216
chr17:61568709-61568728_ACE_-	ACE	664	156
chr17:61600767-61600786_KCNH6_+	KCNH6	445	207
chr17:61601705-61601724_KCNH6_+	KCNH6	682	198
chr17:61607465-61607484_KCNH6_-	KCNH6	1166	367
chr17:61607830-61607849_KCNH6_-	KCNH6	756	300
chr17:61662661-61662680_DCAF7_-	DCAF7	1130	335
chr17:61678583-61678602_TACO1_+	TACO1	1655	687
chr17:61678615-61678634_TACO1_-	TACO1	414	148
chr17:61684731-61684750_TACO1_+	TACO1	1075	400
chr17:61685326-61685345_TACO1_-	TACO1	45	4
chr17:61723405-61723424_MAP3K3_+	MAP3K3	476	228
chr17:61735234-61735253_MAP3K3_-	MAP3K3	471	203
chr17:61744344-61744363_MAP3K3_+	MAP3K3	1100	443
chr17:61759160-61759179_MAP3K3_-	MAP3K3	600	296
chr17:61775985-61776004_LIMD2_-	LIMD2	697	364
chr17:61775986-61776005_LIMD2_-	LIMD2	343	156
chr17:61776416-61776435_LIMD2_-	LIMD2	714	366
chr17:61776605-61776624_LIMD2_+	LIMD2	857	425
chr17:61787865-61787884_STRADA_+	STRADA	829	355
chr17:61788145-61788164_STRADA_+	STRADA	676	275
chr17:61790814-61790833_STRADA_-	STRADA	396	134
chr17:617919-617938_VPS53_-	VPS53	534	251
chr17:61800659-61800678_STRADA_+	STRADA	665	286
chr17:61833602-61833621_CCDC47_-	CCDC47	50	9
chr17:61833871-61833890_CCDC47_+	CCDC47	344	138
chr17:61838678-61838697_CCDC47_-	CCDC47	644	238
chr17:61843331-61843350_CCDC47_-	CCDC47	1045	388
chr17:61864506-61864525_DDX42_-	DDX42	644	339
chr17:61885192-61885211_DDX42_+	DDX42	712	282
chr17:61886261-61886280_DDX42_+	DDX42	965	373
chr17:61886979-61886998_DDX42_-	DDX42	466	263
chr17:61902492-61902511_FTSJ3_+	FTSJ3	975	447
chr17:61902679-61902698_FTSJ3_+	FTSJ3	631	251
chr17:61902968-61902987_FTSJ3_-	FTSJ3	404	198
chr17:61903935-61903954_FTSJ3_-	FTSJ3	1003	576
chr17:61907246-61907265_PSMC5_+	PSMC5	238	258
chr17:61907630-61907649_PSMC5_+	PSMC5	377	267
chr17:61908218-61908237_PSMC5_-	PSMC5	1065	855
chr17:61908458-61908477_PSMC5_+	PSMC5	695	351
chr17:61912860-61912879_SMARCD2_-	SMARCD2	941	346
chr17:61914305-61914324_SMARCD2_-	SMARCD2	676	216
chr17:61914854-61914873_SMARCD2_+	SMARCD2	868	408
chr17:61919813-61919832_SMARCD2_+	SMARCD2	585	236
chr17:61958174-61958193_GH2_+	GH2	1424	611
chr17:61958727-61958746_GH2_+	GH2	443	183
chr17:61958739-61958758_GH2_+	GH2	1035	374
chr17:61958745-61958764_GH2_+	GH2	780	254
chr17:61987591-61987610_CSHL1_+	CSHL1	891	401
chr17:61987599-61987618_CSHL1_-	CSHL1	279	191
chr17:61987602-61987621_CSHL1_+	CSHL1	1769	603
chr17:61995155-61995174_GH1_-	GH1	920	401
chr17:61995162-61995181_GH1_+	GH1	1340	433
chr17:61995726-61995745_GH1_+	GH1	681	209
chr17:61995732-61995751_GH1_+	GH1	824	238
chr17:62007203-62007222_CD79B_-	CD79B	1182	370
chr17:62007473-62007492_CD79B_-	CD79B	893	291
chr17:62008719-62008738_CD79B_-	CD79B	1358	527
chr17:62009567-62009586_CD79B_+	CD79B	1401	395
chr17:62043887-62043906_SCN4A_-	SCN4A	526	251
chr17:62045522-62045541_SCN4A_-	SCN4A	948	416
chr17:62049183-62049202_SCN4A_+	SCN4A	870	359
chr17:62049968-62049987_SCN4A_+	SCN4A	830	249
chr17:62075764-62075783_C17orf72_-	C17orf72	852	223
chr17:62076091-62076110_C17orf72_-	C17orf72	555	207
chr17:62076332-62076351_C17orf72_-	C17orf72	654	212
chr17:62078516-62078535_C17orf72_-	C17orf72	540	199
chr17:62082614-62082633_ICAM2_+	ICAM2	778	288
chr17:62082645-62082664_ICAM2_+	ICAM2	706	309
chr17:62082662-62082681_ICAM2_-	ICAM2	591	246
chr17:62084007-62084026_ICAM2_+	ICAM2	731	300
chr17:62144134-62144153_ERN1_-	ERN1	870	313
chr17:62149372-62149391_ERN1_+	ERN1	620	168
chr17:62152546-62152565_ERN1_+	ERN1	904	283
chr17:62175497-62175516_ERN1_-	ERN1	947	361
chr17:62265738-62265757_TEX2_-	TEX2	657	211
chr17:62271030-62271049_TEX2_+	TEX2	354	178
chr17:62272302-62272321_TEX2_-	TEX2	1944	584
chr17:62290536-62290555_TEX2_-	TEX2	540	193
chr17:62474011-62474030_POLG2_-	POLG2	1278	495
chr17:62481886-62481905_POLG2_+	POLG2	589	197
chr17:62488810-62488829_POLG2_+	POLG2	660	354
chr17:62492732-62492751_POLG2_-	POLG2	840	330
chr17:62498311-62498330_DDX5_+	DDX5	1093	321
chr17:62499589-62499608_DDX5_-	DDX5	631	243
chr17:62500893-62500912_DDX5_-	DDX5	409	134
chr17:62502209-62502228_DDX5_-	DDX5	934	275
chr17:62518975-62518994_CEP95_-	CEP95	0	0
chr17:62521972-62521991_CEP95_+	CEP95	835	277
chr17:62525524-62525543_CEP95_+	CEP95	1408	497
chr17:62528089-62528108_CEP95_+	CEP95	980	510
chr17:62574676-62574695_SMURF2_-	SMURF2	892	309
chr17:62576915-62576934_SMURF2_-	SMURF2	850	379
chr17:62579620-62579639_SMURF2_+	SMURF2	700	243
chr17:62582255-62582274_SMURF2_-	SMURF2	1111	571
chr17:62850727-62850746_LRRC37A3_+	LRRC37A3	2177	893
chr17:63010898-63010917_GNA13_-	GNA13	1159	385
chr17:63049801-63049820_GNA13_-	GNA13	573	206
chr17:63052492-63052511_GNA13_-	GNA13	586	211
chr17:63052674-63052693_GNA13_+	GNA13	1261	473
chr17:63133656-63133675_RGS9_+	RGS9	726	190
chr17:63149536-63149555_RGS9_+	RGS9	721	259
chr17:63154441-63154460_RGS9_-	RGS9	817	220
chr17:63156661-63156680_RGS9_+	RGS9	1051	404
chr17:6329977-6329996_AIPL1_-	AIPL1	640	237
chr17:6330278-6330297_AIPL1_+	AIPL1	744	231
chr17:6331645-6331664_AIPL1_+	AIPL1	722	187
chr17:6338339-6338358_AIPL1_-	AIPL1	1028	402
chr17:6348423-6348442_FAM64A_+	FAM64A	1291	574
chr17:6348605-6348624_FAM64A_+	FAM64A	95	26
chr17:6351007-6351026_FAM64A_+	FAM64A	1035	454
chr17:6352698-6352717_FAM64A_+	FAM64A	515	246
chr17:63533543-63533562_AXIN2_-	AXIN2	809	225
chr17:63534411-63534430_AXIN2_+	AXIN2	1000	403
chr17:63545688-63545707_AXIN2_+	AXIN2	1112	367
chr17:63553933-63553952_AXIN2_-	AXIN2	814	347
chr17:635888-635907_FAM57A_+	FAM57A	1276	520
chr17:6380417-6380436_PITPNM3_-	PITPNM3	1041	506
chr17:6381358-6381377_PITPNM3_+	PITPNM3	967	299
chr17:63848087-63848106_CEP112_-	CEP112	496	221
chr17:63898386-63898405_CEP112_-	CEP112	928	419
chr17:63923715-63923734_CEP112_-	CEP112	801	242
chr17:641158-641177_FAM57A_-	FAM57A	1610	738
chr17:641198-641217_FAM57A_-	FAM57A	799	361
chr17:64172978-64172997_CEP112_-	CEP112	972	415
chr17:64208252-64208271_APOH_-	APOH	1384	595
chr17:64210726-64210745_APOH_-	APOH	782	355
chr17:64224159-64224178_APOH_+	APOH	926	412
chr17:64224206-64224225_APOH_-	APOH	498	143
chr17:6428700-6428719_PITPNM3_-	PITPNM3	1033	416
chr17:64299047-64299066_PRKCA_+	PRKCA	652	234
chr17:64302224-64302243_PRKCA_+	PRKCA	1046	414
chr17:6441346-6441365_PITPNM3_+	PITPNM3	1034	350
chr17:644570-644589_FAM57A_+	FAM57A	261	123
chr17:64683346-64683365_PRKCA_+	PRKCA	337	144
chr17:64684510-64684529_PRKCA_-	PRKCA	218	93
chr17:648297-648316_GEMIN4_-	GEMIN4	1123	405
chr17:64873461-64873480_CACNG5_-	CACNG5	1058	525
chr17:64875162-64875181_CACNG5_-	CACNG5	957	298
chr17:64876703-64876722_CACNG5_-	CACNG5	919	322
chr17:64880750-64880769_CACNG5_-	CACNG5	830	317
chr17:64961080-64961099_CACNG4_-	CACNG4	911	346
chr17:64961200-64961219_CACNG4_-	CACNG4	1062	254
chr17:65026900-65026919_CACNG4_-	CACNG4	1494	504
chr17:65026916-65026935_CACNG4_+	CACNG4	910	316
chr17:65040963-65040982_CACNG1_+	CACNG1	1350	466
chr17:650452-650471_GEMIN4_+	GEMIN4	567	208
chr17:65050146-65050165_CACNG1_-	CACNG1	1096	439
chr17:65051333-65051352_CACNG1_-	CACNG1	865	388
chr17:65052269-65052288_CACNG1_-	CACNG1	521	160
chr17:650760-650779_GEMIN4_-	GEMIN4	679	252
chr17:650985-651004_GEMIN4_-	GEMIN4	226	74
chr17:6513358-6513377_KIAA0753_-	KIAA0753	1005	448
chr17:6515328-6515347_KIAA0753_-	KIAA0753	1234	382
chr17:65191538-65191557_HELZ_-	HELZ	969	393
chr17:65197286-65197305_HELZ_-	HELZ	763	346
chr17:65199538-65199557_HELZ_-	HELZ	1466	664
chr17:65214851-65214870_HELZ_-	HELZ	731	433
chr17:6524131-6524150_KIAA0753_+	KIAA0753	1025	254
chr17:6526334-6526353_KIAA0753_-	KIAA0753	760	355
chr17:65337075-65337094_PSMD12_-	PSMD12	686	489
chr17:65343317-65343336_PSMD12_-	PSMD12	414	256
chr17:65346352-65346371_PSMD12_-	PSMD12	282	172
chr17:65362569-65362588_PSMD12_-	PSMD12	454	227
chr17:6544495-6544514_TXNDC17_+	TXNDC17	567	195
chr17:6544496-6544515_TXNDC17_+	TXNDC17	805	311
chr17:6545072-6545091_TXNDC17_+	TXNDC17	560	249
chr17:6546312-6546331_TXNDC17_-	TXNDC17	1023	421
chr17:6547927-6547946_MED31_-	MED31	516	481
chr17:65529011-65529030_PITPNC1_+	PITPNC1	827	325
chr17:65529025-65529044_PITPNC1_-	PITPNC1	979	400
chr17:6553734-6553753_MED31_-	MED31	1136	769
chr17:6554822-6554841_MED31_+	MED31	790	291
chr17:6554830-6554849_MED31_-	MED31	1326	994
chr17:6555229-6555248_C17orf100_+	C17orf100	796	311
chr17:6555250-6555269_C17orf100_+	C17orf100	405	120
chr17:6555350-6555369_C17orf100_-	C17orf100	533	217
chr17:6555585-6555604_C17orf100_+	C17orf100	757	249
chr17:65628264-65628283_PITPNC1_+	PITPNC1	1079	408
chr17:65688765-65688784_PITPNC1_-	PITPNC1	908	312
chr17:65714094-65714113_NOL11_+	NOL11	1199	672
chr17:65722714-65722733_NOL11_-	NOL11	1026	544
chr17:65732811-65732830_NOL11_+	NOL11	1159	497
chr17:65733762-65733781_NOL11_-	NOL11	591	262
chr17:65822251-65822270_BPTF_+	BPTF	440	116
chr17:65850405-65850424_BPTF_+	BPTF	1264	463
chr17:65862772-65862791_BPTF_+	BPTF	831	408
chr17:65888081-65888100_BPTF_+	BPTF	1318	559
chr17:65988127-65988146_C17orf58_-	C17orf58	768	301
chr17:65989205-65989224_C17orf58_-	C17orf58	1616	615
chr17:65989218-65989237_C17orf58_+	C17orf58	551	274
chr17:65989221-65989240_C17orf58_+	C17orf58	814	334
chr17:66038345-66038364_KPNA2_+	KPNA2	461	117
chr17:66039282-66039301_KPNA2_-	KPNA2	1092	605
chr17:66039395-66039414_KPNA2_+	KPNA2	1067	484
chr17:66040509-66040528_KPNA2_+	KPNA2	636	285
chr17:6607311-6607330_SLC13A5_-	SLC13A5	814	249
chr17:6610017-6610036_SLC13A5_+	SLC13A5	1032	411
chr17:6610412-6610431_SLC13A5_-	SLC13A5	951	339
chr17:6616626-6616645_SLC13A5_+	SLC13A5	511	199
chr17:66246462-66246481_AMZ2_-	AMZ2	542	258
chr17:66246497-66246516_AMZ2_-	AMZ2	946	351
chr17:66251869-66251888_AMZ2_+	AMZ2	1442	447
chr17:66253029-66253048_AMZ2_+	AMZ2	683	282
chr17:66267437-66267456_SLC16A6_+	SLC16A6	642	218
chr17:66268796-66268815_SLC16A6_+	SLC16A6	1105	374
chr17:66270180-66270199_SLC16A6_+	SLC16A6	928	335
chr17:66274327-66274346_SLC16A6_+	SLC16A6	1174	403
chr17:66339820-66339839_ARSG_-	ARSG	1794	741
chr17:66347786-66347805_ARSG_-	ARSG	840	364
chr17:66352937-66352956_ARSG_-	ARSG	1136	504
chr17:66366579-66366598_ARSG_+	ARSG	1005	399
chr17:66429628-66429647_WIPI1_-	WIPI1	361	117
chr17:66440640-66440659_WIPI1_+	WIPI1	443	121
chr17:66447015-66447034_WIPI1_-	WIPI1	1190	369
chr17:66449059-66449078_WIPI1_-	WIPI1	755	219
chr17:66511563-66511582_PRKAR1A_-	PRKAR1A	1502	546
chr17:66519019-66519038_PRKAR1A_+	PRKAR1A	1137	546
chr17:66520197-66520216_PRKAR1A_+	PRKAR1A	630	195
chr17:66526450-66526469_PRKAR1A_+	PRKAR1A	1104	276
chr17:66538895-66538914_FAM20A_-	FAM20A	727	334
chr17:66547998-66548017_FAM20A_+	FAM20A	712	234
chr17:66551760-66551779_FAM20A_+	FAM20A	727	277
chr17:66596427-66596446_FAM20A_-	FAM20A	952	266
chr17:6661441-6661460_XAF1_-	XAF1	700	278
chr17:6663004-6663023_XAF1_+	XAF1	745	404
chr17:6663818-6663837_XAF1_+	XAF1	685	214
chr17:6676424-6676443_XAF1_+	XAF1	676	249
chr17:6683658-6683677_FBXO39_+	FBXO39	666	209
chr17:6683714-6683733_FBXO39_-	FBXO39	927	357
chr17:6683769-6683788_FBXO39_+	FBXO39	837	349
chr17:6690651-6690670_FBXO39_+	FBXO39	1362	559
chr17:66917582-66917601_ABCA8_-	ABCA8	902	317
chr17:66920859-66920878_ABCA8_-	ABCA8	560	305
chr17:66924137-66924156_ABCA8_+	ABCA8	1108	443
chr17:66925304-66925323_ABCA8_+	ABCA8	446	118
chr17:67023120-67023139_ABCA9_-	ABCA9	1030	420
chr17:67024735-67024754_ABCA9_-	ABCA9	1401	547
chr17:67039757-67039776_ABCA9_+	ABCA9	1006	411
chr17:67041464-67041483_ABCA9_-	ABCA9	1801	541
chr17:6704195-6704214_TEKT1_-	TEKT1	908	252
chr17:67119471-67119490_ABCA6_-	ABCA6	1054	444
chr17:67124879-67124898_ABCA6_+	ABCA6	618	241
chr17:67132252-67132271_ABCA6_-	ABCA6	796	311
chr17:67133611-67133630_ABCA6_+	ABCA6	806	223
chr17:67148225-67148244_ABCA10_+	ABCA10	1184	521
chr17:67152037-67152056_ABCA10_+	ABCA10	363	206
chr17:6716179-6716198_TEKT1_-	TEKT1	605	182
chr17:6719223-6719242_TEKT1_-	TEKT1	666	299
chr17:67212092-67212111_ABCA10_-	ABCA10	641	210
chr17:67215827-67215846_ABCA10_+	ABCA10	1	0
chr17:67280096-67280115_ABCA5_-	ABCA5	558	273
chr17:67287416-67287435_ABCA5_-	ABCA5	1175	565
chr17:67297292-67297311_ABCA5_+	ABCA5	557	207
chr17:67309235-67309254_ABCA5_-	ABCA5	500	200
chr17:673304-673323_GLOD4_-	GLOD4	1080	302
chr17:6733637-6733656_TEKT1_+	TEKT1	1087	507
chr17:673651-673670_GLOD4_+	GLOD4	988	359
chr17:67501917-67501936_MAP2K6_+	MAP2K6	991	355
chr17:67513713-67513732_MAP2K6_+	MAP2K6	1135	397
chr17:67515552-67515571_MAP2K6_+	MAP2K6	1451	529
chr17:67516479-67516498_MAP2K6_+	MAP2K6	1232	442
chr17:679043-679062_GLOD4_+	GLOD4	1022	396
chr17:68128566-68128585_KCNJ16_+	KCNJ16	887	295
chr17:68128623-68128642_KCNJ16_-	KCNJ16	863	343
chr17:68128858-68128877_KCNJ16_-	KCNJ16	1137	447
chr17:68129302-68129321_KCNJ16_+	KCNJ16	951	398
chr17:68171251-68171270_KCNJ2_-	KCNJ2	773	231
chr17:68171407-68171426_KCNJ2_+	KCNJ2	750	351
chr17:68171490-68171509_KCNJ2_+	KCNJ2	1033	344
chr17:68172176-68172195_KCNJ2_+	KCNJ2	567	175
chr17:685441-685460_GLOD4_-	GLOD4	543	139
chr17:685896-685915_RNMTL1_+	RNMTL1	654	168
chr17:686366-686385_RNMTL1_+	RNMTL1	554	215
chr17:6899438-6899457_ALOX12_-	ALOX12	679	328
chr17:6900319-6900338_ALOX12_+	ALOX12	1064	459
chr17:6902082-6902101_ALOX12_-	ALOX12	787	363
chr17:6903697-6903716_ALOX12_+	ALOX12	1425	527
chr17:691351-691370_RNMTL1_+	RNMTL1	835	368
chr17:6915941-6915960_RNASEK_-	RNASEK	544	323
chr17:6915954-6915973_RNASEK_-	RNASEK	637	257
chr17:6915998-6916017_RNASEK_-	RNASEK	1063	394
chr17:6917019-6917038_RNASEK_-	RNASEK	537	200
chr17:6918176-6918195_C17orf49_+	C17orf49	1740	712
chr17:6927058-6927077_BCL6B_-	BCL6B	908	439
chr17:6927448-6927467_BCL6B_+	BCL6B	216	184
chr17:6927790-6927809_BCL6B_-	BCL6B	894	347
chr17:6928496-6928515_BCL6B_-	BCL6B	1529	463
chr17:6939691-6939710_SLC16A13_+	SLC16A13	901	293
chr17:6940091-6940110_SLC16A13_-	SLC16A13	760	280
chr17:6941778-6941797_SLC16A13_-	SLC16A13	1113	426
chr17:6943089-6943108_SLC16A13_-	SLC16A13	1125	436
chr17:6945165-6945184_SLC16A11_+	SLC16A11	707	312
chr17:6946002-6946021_SLC16A11_+	SLC16A11	1901	810
chr17:6946362-6946381_SLC16A11_-	SLC16A11	556	166
chr17:6946749-6946768_SLC16A11_+	SLC16A11	1119	280
chr17:694790-694809_RNMTL1_+	RNMTL1	197	122
chr17:6978688-6978707_CLEC10A_-	CLEC10A	619	162
chr17:6979311-6979330_CLEC10A_+	CLEC10A	425	116
chr17:6980194-6980213_CLEC10A_+	CLEC10A	1570	610
chr17:6982078-6982097_CLEC10A_-	CLEC10A	666	236
chr17:7010557-7010576_ASGR2_+	ASGR2	238	101
chr17:7011196-7011215_ASGR2_-	ASGR2	734	351
chr17:70117641-70117660_SOX9_-	SOX9	619	200
chr17:70117709-70117728_SOX9_+	SOX9	944	384
chr17:7011791-7011810_ASGR2_+	ASGR2	1143	528
chr17:70119100-70119119_SOX9_-	SOX9	947	453
chr17:70119674-70119693_SOX9_+	SOX9	822	292
chr17:7017520-7017539_ASGR2_-	ASGR2	1385	418
chr17:7077695-7077714_ASGR1_-	ASGR1	1049	366
chr17:7080179-7080198_ASGR1_-	ASGR1	695	286
chr17:7080330-7080349_ASGR1_-	ASGR1	969	282
chr17:7080547-7080566_ASGR1_+	ASGR1	1463	597
chr17:708354-708373_NXN_+	NXN	662	211
chr17:70845835-70845854_SLC39A11_-	SLC39A11	395	133
chr17:70943939-70943958_SLC39A11_-	SLC39A11	582	244
chr17:71027742-71027761_SLC39A11_+	SLC39A11	633	191
chr17:7106628-7106647_DLG4_-	DLG4	889	367
chr17:7107335-7107354_DLG4_-	DLG4	405	156
chr17:7107540-7107559_DLG4_+	DLG4	874	398
chr17:71084896-71084915_SLC39A11_-	SLC39A11	1049	337
chr17:71165929-71165948_SSTR2_+	SSTR2	1078	367
chr17:71166208-71166227_SSTR2_+	SSTR2	911	451
chr17:71166237-71166256_SSTR2_-	SSTR2	908	400
chr17:71166538-71166557_SSTR2_-	SSTR2	884	325
chr17:71189405-71189424_COG1_-	COG1	600	325
chr17:71192792-71192811_COG1_-	COG1	588	240
chr17:71193061-71193080_COG1_+	COG1	749	193
chr17:71193484-71193503_COG1_-	COG1	702	280
chr17:7120439-7120458_DLG4_-	DLG4	22	8
chr17:71205701-71205720_FAM104A_+	FAM104A	1023	407
chr17:71205750-71205769_FAM104A_-	FAM104A	1318	498
chr17:71228284-71228303_FAM104A_+	FAM104A	515	298
chr17:71228339-71228358_FAM104A_-	FAM104A	592	313
chr17:71232365-71232384_C17orf80_+	C17orf80	1127	439
chr17:71232507-71232526_C17orf80_+	C17orf80	964	474
chr17:71232591-71232610_C17orf80_+	C17orf80	695	246
chr17:7123291-7123310_ACADVL_+	ACADVL	583	202
chr17:71239041-71239060_C17orf80_+	C17orf80	932	394
chr17:7123922-7123941_ACADVL_+	ACADVL	1135	363
chr17:7124356-7124375_ACADVL_+	ACADVL	596	182
chr17:71248838-71248857_CPSF4L_+	CPSF4L	973	432
chr17:7124894-7124913_ACADVL_+	ACADVL	1363	578
chr17:71253908-71253927_CPSF4L_-	CPSF4L	1161	518
chr17:71257891-71257910_CPSF4L_-	CPSF4L	572	93
chr17:71257895-71257914_CPSF4L_+	CPSF4L	315	103
chr17:71281662-71281681_CDC42EP4_-	CDC42EP4	1360	465
chr17:71281901-71281920_CDC42EP4_+	CDC42EP4	1119	559
chr17:71281974-71281993_CDC42EP4_+	CDC42EP4	885	266
chr17:71282458-71282477_CDC42EP4_-	CDC42EP4	599	202
chr17:7132964-7132983_DVL2_+	DVL2	582	107
chr17:7133129-7133148_DVL2_-	DVL2	714	239
chr17:7133676-7133695_DVL2_+	DVL2	381	169
chr17:7137444-7137463_DVL2_+	DVL2	462	161
chr17:7138989-7139008_PHF23_-	PHF23	1193	547
chr17:7139862-7139881_PHF23_+	PHF23	707	227
chr17:7140955-7140974_PHF23_+	PHF23	547	145
chr17:7142567-7142586_PHF23_-	PHF23	1418	540
chr17:71443877-71443896_SDK2_-	SDK2	1116	447
chr17:7144732-7144751_GABARAP_-	GABARAP	320	163
chr17:7144919-7144938_GABARAP_-	GABARAP	1005	456
chr17:71452127-71452146_SDK2_+	SDK2	889	281
chr17:7145600-7145619_GABARAP_+	GABARAP	918	334
chr17:7145601-7145620_GABARAP_-	GABARAP	1620	610
chr17:71468341-71468360_SDK2_-	SDK2	685	266
chr17:7147853-7147872_CTDNEP1_+	CTDNEP1	1384	492
chr17:7149629-7149648_CTDNEP1_-	CTDNEP1	572	157
chr17:7149671-7149690_CTDNEP1_-	CTDNEP1	380	140
chr17:71503650-71503669_SDK2_-	SDK2	573	209
chr17:7154592-7154611_CTDNEP1_-	CTDNEP1	936	313
chr17:7155892-7155911_ELP5_-	ELP5	1202	613
chr17:7156128-7156147_ELP5_+	ELP5	1362	423
chr17:7156271-7156290_ELP5_+	ELP5	567	184
chr17:7158027-7158046_ELP5_-	ELP5	267	152
chr17:7163796-7163815_CLDN7_-	CLDN7	1383	579
chr17:7164017-7164036_CLDN7_+	CLDN7	1066	343
chr17:7164170-7164189_CLDN7_-	CLDN7	613	315
chr17:7165326-7165345_CLDN7_-	CLDN7	702	248
chr17:7186673-7186692_SLC2A4_-	SLC2A4	1217	295
chr17:7186910-7186929_SLC2A4_-	SLC2A4	725	192
chr17:7187069-7187088_SLC2A4_+	SLC2A4	963	347
chr17:7187329-7187348_SLC2A4_+	SLC2A4	1673	657
chr17:7192098-7192117_YBX2_+	YBX2	466	121
chr17:7193013-7193032_YBX2_+	YBX2	1213	424
chr17:7193296-7193315_YBX2_+	YBX2	760	189
chr17:7197696-7197715_YBX2_-	YBX2	150	46
chr17:7213113-7213132_EIF5A_-	EIF5A	591	205
chr17:7214328-7214347_EIF5A_+	EIF5A	872	382
chr17:7217283-7217302_GPS2_-	GPS2	877	365
chr17:7217612-7217631_GPS2_-	GPS2	720	231
chr17:7217815-7217834_GPS2_-	GPS2	813	378
chr17:7218306-7218325_GPS2_+	GPS2	639	290
chr17:72200298-72200317_RPL38_+	RPL38	970	720
chr17:72200313-72200332_RPL38_-	RPL38	927	293
chr17:72205375-72205394_RPL38_+	RPL38	790	977
chr17:72205445-72205464_RPL38_-	RPL38	1064	518
chr17:72209814-72209833_TTYH2_+	TTYH2	765	257
chr17:72218697-72218716_TTYH2_+	TTYH2	1142	494
chr17:72227054-72227073_TTYH2_+	TTYH2	703	317
chr17:72233490-72233509_TTYH2_+	TTYH2	908	231
chr17:7226161-7226180_NEURL4_-	NEURL4	728	405
chr17:7227018-7227037_NEURL4_+	NEURL4	1450	606
chr17:7227465-7227484_NEURL4_-	NEURL4	1158	427
chr17:72277958-72277977_DNAI2_-	DNAI2	440	199
chr17:72281212-72281231_DNAI2_+	DNAI2	585	258
chr17:7228233-7228252_NEURL4_+	NEURL4	1266	437
chr17:72283163-72283182_DNAI2_+	DNAI2	399	110
chr17:72285839-72285858_DNAI2_-	DNAI2	795	395
chr17:72322480-72322499_KIF19_+	KIF19	695	274
chr17:72324572-72324591_KIF19_+	KIF19	1098	353
chr17:72338076-72338095_KIF19_-	KIF19	752	223
chr17:72338787-72338806_KIF19_+	KIF19	875	281
chr17:72353802-72353821_BTBD17_+	BTBD17	1143	393
chr17:72356123-72356142_BTBD17_+	BTBD17	814	365
chr17:72357878-72357897_BTBD17_+	BTBD17	1451	456
chr17:72357932-72357951_BTBD17_-	BTBD17	191	66
chr17:72363722-72363741_GPR142_+	GPR142	442	122
chr17:72365677-72365696_GPR142_+	GPR142	504	172
chr17:72366756-72366775_GPR142_-	GPR142	1007	351
chr17:72368178-72368197_GPR142_-	GPR142	322	109
chr17:72428197-72428216_GPRC5C_+	GPRC5C	398	268
chr17:72436787-72436806_GPRC5C_-	GPRC5C	760	237
chr17:72439962-72439981_GPRC5C_+	GPRC5C	974	306
chr17:72443046-72443065_GPRC5C_+	GPRC5C	1485	564
chr17:7245326-7245345_ACAP1_-	ACAP1	599	259
chr17:7246722-7246741_ACAP1_+	ACAP1	546	221
chr17:72469685-72469704_CD300A_+	CD300A	611	202
chr17:72470739-72470758_CD300A_-	CD300A	859	278
chr17:7247254-7247273_ACAP1_+	ACAP1	735	298
chr17:72473596-72473615_CD300A_-	CD300A	414	252
chr17:72477951-72477970_CD300A_+	CD300A	566	194
chr17:7247876-7247895_ACAP1_+	ACAP1	457	261
chr17:72521918-72521937_CD300LB_-	CD300LB	939	335
chr17:72521919-72521938_CD300LB_-	CD300LB	1072	292
chr17:72522063-72522082_CD300LB_-	CD300LB	869	333
chr17:72527574-72527593_CD300LB_-	CD300LB	722	236
chr17:72537775-72537794_CD300C_+	CD300C	934	398
chr17:72538983-72539002_CD300C_+	CD300C	1683	710
chr17:72541855-72541874_CD300C_+	CD300C	896	390
chr17:72541912-72541931_CD300C_-	CD300C	1072	500
chr17:7256248-7256267_KCTD11_+	KCTD11	722	318
chr17:7256359-7256378_KCTD11_-	KCTD11	616	247
chr17:7256555-7256574_KCTD11_-	KCTD11	911	352
chr17:7256597-7256616_KCTD11_+	KCTD11	1287	453
chr17:725669-725688_NXN_+	NXN	1089	464
chr17:72576228-72576247_CD300LD_+	CD300LD	941	398
chr17:72584735-72584754_CD300LD_+	CD300LD	1158	349
chr17:72584785-72584804_CD300LD_-	CD300LD	1012	308
chr17:72584897-72584916_CD300LD_-	CD300LD	618	233
chr17:7258567-7258586_TMEM95_-	TMEM95	452	169
chr17:7258568-7258587_TMEM95_-	TMEM95	342	88
chr17:72588612-72588631_C17orf77_+	C17orf77	365	152
chr17:72588707-72588726_C17orf77_+	C17orf77	912	279
chr17:72588750-72588769_C17orf77_+	C17orf77	937	413
chr17:72588906-72588925_C17orf77_-	C17orf77	1526	449
chr17:7259212-7259231_TMEM95_+	TMEM95	678	265
chr17:7259527-7259546_TMEM95_-	TMEM95	539	255
chr17:72610139-72610158_CD300E_+	CD300E	733	215
chr17:72613380-72613399_CD300E_+	CD300E	580	205
chr17:72691378-72691397_CD300LF_-	CD300LF	845	346
chr17:72691953-72691972_CD300LF_+	CD300LF	748	313
chr17:72691966-72691985_CD300LF_+	CD300LF	1514	478
chr17:72700864-72700883_CD300LF_-	CD300LF	825	255
chr17:72733472-72733491_RAB37_-	RAB37	1016	337
chr17:72736948-72736967_RAB37_+	RAB37	568	227
chr17:72739281-72739300_RAB37_-	RAB37	1386	598
chr17:72739430-72739449_RAB37_-	RAB37	440	209
chr17:72745087-72745106_SLC9A3R1_+	SLC9A3R1	434	139
chr17:72758269-72758288_SLC9A3R1_-	SLC9A3R1	671	287
chr17:72763080-72763099_SLC9A3R1_-	SLC9A3R1	992	326
chr17:72764341-72764360_SLC9A3R1_-	SLC9A3R1	964	343
chr17:72768372-72768391_NAT9_+	NAT9	1441	485
chr17:72769062-72769081_NAT9_-	NAT9	1131	444
chr17:72769743-72769762_NAT9_+	NAT9	1124	456
chr17:72771777-72771796_NAT9_-	NAT9	1068	460
chr17:72773495-72773514_TMEM104_-	TMEM104	678	223
chr17:72781659-72781678_TMEM104_+	TMEM104	1033	401
chr17:72784988-72785007_TMEM104_+	TMEM104	411	140
chr17:72786386-72786405_TMEM104_+	TMEM104	467	162
chr17:72846807-72846826_GRIN2C_-	GRIN2C	985	359
chr17:72847737-72847756_GRIN2C_+	GRIN2C	871	412
chr17:72848435-72848454_GRIN2C_-	GRIN2C	628	187
chr17:72850940-72850959_GRIN2C_+	GRIN2C	1032	333
chr17:72861009-72861028_FDXR_+	FDXR	2196	814
chr17:72862277-72862296_FDXR_+	FDXR	755	254
chr17:7286281-7286300_TNK1_+	TNK1	795	267
chr17:72862966-72862985_FDXR_+	FDXR	1118	382
chr17:7286573-7286592_TNK1_-	TNK1	901	284
chr17:72869049-72869068_FDXR_+	FDXR	515	185
chr17:7286906-7286925_TNK1_+	TNK1	462	123
chr17:7287051-7287070_TNK1_-	TNK1	384	210
chr17:72877332-72877351_FADS6_+	FADS6	1212	471
chr17:72878806-72878825_FADS6_-	FADS6	864	330
chr17:72888767-72888786_FADS6_+	FADS6	887	387
chr17:72889517-72889536_FADS6_+	FADS6	793	234
chr17:72915757-72915776_USH1G_-	USH1G	651	373
chr17:72916466-72916485_USH1G_-	USH1G	803	286
chr17:72919024-72919043_USH1G_+	USH1G	698	255
chr17:72919067-72919086_USH1G_+	USH1G	1062	369
chr17:72920909-72920928_OTOP2_-	OTOP2	259	106
chr17:729235-729254_NXN_+	NXN	1308	436
chr17:72923813-72923832_OTOP2_-	OTOP2	1035	385
chr17:72926991-72927010_OTOP2_+	OTOP2	1469	550
chr17:72929547-72929566_OTOP2_-	OTOP2	1749	653
chr17:7293729-7293748_TMEM256-PLSCR3_-	TMEM256-PLSCR3	647	153
chr17:72937794-72937813_OTOP3_-	OTOP3	1155	436
chr17:72937812-72937831_OTOP3_-	OTOP3	1185	476
chr17:72938002-72938021_OTOP3_-	OTOP3	853	397
chr17:7294067-7294086_TMEM256-PLSCR3_-	TMEM256-PLSCR3	905	559
chr17:72942795-72942814_OTOP3_-	OTOP3	0	0
chr17:72959072-72959091_HID1_-	HID1	1503	423
chr17:72959895-72959914_HID1_+	HID1	487	213
chr17:72960650-72960669_HID1_+	HID1	689	263
chr17:7296160-7296179_TMEM256-PLSCR3_-	TMEM256-PLSCR3	1046	361
chr17:7296641-7296660_TMEM256-PLSCR3_-	TMEM256-PLSCR3	661	179
chr17:72968718-72968737_HID1_-	HID1	672	372
chr17:72984156-72984175_CDR2L_+	CDR2L	0	0
chr17:72995665-72995684_CDR2L_-	CDR2L	757	253
chr17:72998251-72998270_CDR2L_+	CDR2L	581	182
chr17:72999416-72999435_CDR2L_+	CDR2L	364	115
chr17:73008954-73008973_ICT1_-	ICT1	732	278
chr17:73015815-73015834_ICT1_+	ICT1	1764	589
chr17:73016468-73016487_ICT1_-	ICT1	811	306
chr17:73016675-73016694_ICT1_+	ICT1	679	277
chr17:73035349-73035368_ATP5H_-	ATP5H	637	259
chr17:73036231-73036250_ATP5H_-	ATP5H	564	247
chr17:73038328-73038347_ATP5H_+	ATP5H	492	136
chr17:73038608-73038627_ATP5H_+	ATP5H	846	275
chr17:73043354-73043373_KCTD2_+	KCTD2	755	186
chr17:73043600-73043619_KCTD2_+	KCTD2	1217	452
chr17:73045386-73045405_KCTD2_-	KCTD2	1103	369
chr17:73058271-73058290_KCTD2_-	KCTD2	485	180
chr17:7306400-7306419_TMEM256_+	TMEM256	843	313
chr17:7307338-7307357_TMEM256_+	TMEM256	822	267
chr17:7307358-7307377_TMEM256_+	TMEM256	915	294
chr17:7307372-7307391_TMEM256_+	TMEM256	387	183
chr17:73089826-73089845_SLC16A5_-	SLC16A5	888	246
chr17:73096667-73096686_SLC16A5_-	SLC16A5	554	208
chr17:73100183-73100202_SLC16A5_+	SLC16A5	570	155
chr17:73102056-73102075_SLC16A5_-	SLC16A5	815	329
chr17:73106453-73106472_ARMC7_+	ARMC7	779	275
chr17:73106564-73106583_ARMC7_-	ARMC7	795	226
chr17:73106684-73106703_ARMC7_-	ARMC7	853	554
chr17:7311940-7311959_NLGN2_+	NLGN2	29	0
chr17:73124807-73124826_ARMC7_+	ARMC7	948	379
chr17:73126592-73126611_NT5C_-	NT5C	206	74
chr17:73127152-73127171_NT5C_+	NT5C	1194	373
chr17:73127644-73127663_NT5C_-	NT5C	1246	440
chr17:73127691-73127710_NT5C_-	NT5C	1065	551
chr17:73132190-73132209_HN1_+	HN1	965	285
chr17:73132207-73132226_HN1_+	HN1	935	472
chr17:73132209-73132228_HN1_+	HN1	412	166
chr17:73143733-73143752_HN1_-	HN1	1611	679
chr17:7317725-7317744_NLGN2_+	NLGN2	363	147
chr17:73178892-73178911_SUMO2_+	SUMO2	803	268
chr17:7318132-7318151_NLGN2_-	NLGN2	495	334
chr17:7318293-7318312_NLGN2_-	NLGN2	681	277
chr17:73206017-73206036_NUP85_-	NUP85	550	263
chr17:73209173-73209192_NUP85_+	NUP85	499	176
chr17:73214299-73214318_NUP85_-	NUP85	518	185
chr17:73221277-73221296_NUP85_-	NUP85	535	193
chr17:7323705-7323724_SPEM1_-	SPEM1	1490	457
chr17:7323711-7323730_SPEM1_-	SPEM1	923	386
chr17:7323943-7323962_SPEM1_+	SPEM1	1214	381
chr17:73240750-73240769_GGA3_-	GGA3	253	63
chr17:73242574-73242593_GGA3_+	GGA3	786	408
chr17:73242833-73242852_GGA3_+	GGA3	1155	421
chr17:7324804-7324823_SPEM1_+	SPEM1	571	250
chr17:73257662-73257681_GGA3_-	GGA3	722	486
chr17:73257992-73258011_MRPS7_-	MRPS7	1298	376
chr17:73258656-73258675_MRPS7_+	MRPS7	688	283
chr17:73258906-73258925_MRPS7_+	MRPS7	366	142
chr17:73259563-73259582_MRPS7_-	MRPS7	748	295
chr17:73262883-73262902_MIF4GD_-	MIF4GD	364	150
chr17:73263657-73263676_MIF4GD_+	MIF4GD	931	419
chr17:73263928-73263947_MIF4GD_+	MIF4GD	760	251
chr17:73264199-73264218_MIF4GD_-	MIF4GD	827	362
chr17:73274247-73274266_SLC25A19_-	SLC25A19	786	341
chr17:73279530-73279549_SLC25A19_+	SLC25A19	371	88
chr17:73282487-73282506_SLC25A19_+	SLC25A19	625	381
chr17:73282794-73282813_SLC25A19_-	SLC25A19	395	108
chr17:7329094-7329113_C17orf74_-	C17orf74	541	158
chr17:7329720-7329739_C17orf74_+	C17orf74	613	171
chr17:7330050-7330069_C17orf74_+	C17orf74	1008	315
chr17:7330634-7330653_C17orf74_-	C17orf74	863	486
chr17:73316567-73316586_GRB2_-	GRB2	364	159
chr17:73317764-73317783_GRB2_-	GRB2	516	236
chr17:73317829-73317848_GRB2_+	GRB2	754	242
chr17:73322001-73322020_GRB2_-	GRB2	679	391
chr17:7339262-7339281_TMEM102_+	TMEM102	781	303
chr17:7339373-7339392_TMEM102_-	TMEM102	944	476
chr17:7339526-7339545_TMEM102_-	TMEM102	419	148
chr17:7340323-7340342_TMEM102_-	TMEM102	519	197
chr17:7343081-7343100_FGF11_+	FGF11	1141	388
chr17:7344880-7344899_FGF11_-	FGF11	705	176
chr17:7345123-7345142_FGF11_-	FGF11	801	285
chr17:7346056-7346075_FGF11_+	FGF11	815	339
chr17:73481603-73481622_KIAA0195_+	KIAA0195	473	207
chr17:73481993-73482012_KIAA0195_+	KIAA0195	1679	557
chr17:73482397-73482416_KIAA0195_-	KIAA0195	1185	400
chr17:73484049-73484068_KIAA0195_-	KIAA0195	622	303
chr17:7348707-7348726_CHRNB1_+	CHRNB1	835	330
chr17:7350176-7350195_CHRNB1_+	CHRNB1	473	83
chr17:73502406-73502425_CASKIN2_-	CASKIN2	541	203
chr17:73502892-73502911_CASKIN2_+	CASKIN2	921	306
chr17:73503067-73503086_CASKIN2_-	CASKIN2	946	298
chr17:7350439-7350458_CHRNB1_-	CHRNB1	514	192
chr17:7350872-7350891_CHRNB1_+	CHRNB1	849	373
chr17:73509813-73509832_CASKIN2_-	CASKIN2	1126	389
chr17:73512962-73512981_TSEN54_+	TSEN54	187	86
chr17:73513132-73513151_TSEN54_+	TSEN54	1033	407
chr17:73513723-73513742_TSEN54_-	TSEN54	763	328
chr17:73515087-73515106_TSEN54_-	TSEN54	1019	409
chr17:73539540-73539559_LLGL2_+	LLGL2	422	196
chr17:73552164-73552183_LLGL2_-	LLGL2	1215	484
chr17:73554219-73554238_LLGL2_+	LLGL2	1529	593
chr17:73554637-73554656_LLGL2_+	LLGL2	752	294
chr17:73636292-73636311_SMIM5_-	SMIM5	897	281
chr17:73636299-73636318_SMIM5_+	SMIM5	459	144
chr17:73636369-73636388_SMIM5_-	SMIM5	549	194
chr17:73636370-73636389_SMIM5_-	SMIM5	763	264
chr17:73643557-73643576_SMIM6_-	SMIM6	912	347
chr17:73643564-73643583_SMIM6_-	SMIM6	577	205
chr17:73643584-73643603_SMIM6_-	SMIM6	108	63
chr17:73643618-73643637_SMIM6_+	SMIM6	688	341
chr17:73647271-73647290_RECQL5_+	RECQL5	825	479
chr17:73654398-73654417_RECQL5_-	RECQL5	743	247
chr17:73657102-73657121_RECQL5_-	RECQL5	930	468
chr17:73658889-73658908_RECQL5_+	RECQL5	645	206
chr17:7366129-7366148_ZBTB4_-	ZBTB4	391	234
chr17:73663439-73663458_SAP30BP_+	SAP30BP	258	208
chr17:7367118-7367137_ZBTB4_+	ZBTB4	419	157
chr17:73689549-73689568_SAP30BP_-	SAP30BP	644	576
chr17:7369119-7369138_ZBTB4_-	ZBTB4	685	239
chr17:73695925-73695944_SAP30BP_-	SAP30BP	0	0
chr17:73699430-73699449_SAP30BP_+	SAP30BP	465	353
chr17:7370058-7370077_ZBTB4_+	ZBTB4	688	302
chr17:73723496-73723515_ITGB4_+	ITGB4	1052	390
chr17:73723854-73723873_ITGB4_-	ITGB4	600	261
chr17:73726480-73726499_ITGB4_+	ITGB4	965	516
chr17:73727377-73727396_ITGB4_-	ITGB4	1457	439
chr17:73759142-73759161_GALK1_+	GALK1	856	315
chr17:73759423-73759442_GALK1_+	GALK1	429	200
chr17:73760113-73760132_GALK1_+	GALK1	1213	436
chr17:73761072-73761091_GALK1_-	GALK1	1216	486
chr17:73775153-73775172_H3F3B_-	H3F3B	956	294
chr17:73775154-73775173_H3F3B_-	H3F3B	683	271
chr17:73780949-73780968_UNK_+	UNK	603	269
chr17:73805967-73805986_UNK_-	UNK	977	417
chr17:73808199-73808218_UNK_+	UNK	391	160
chr17:73808563-73808582_UNK_+	UNK	898	426
chr17:73838563-73838582_UNC13D_-	UNC13D	751	331
chr17:73838964-73838983_UNC13D_-	UNC13D	772	259
chr17:73839272-73839291_UNC13D_-	UNC13D	1420	698
chr17:73840398-73840417_UNC13D_+	UNC13D	995	385
chr17:73844663-73844682_WBP2_-	WBP2	1160	372
chr17:73845687-73845706_WBP2_-	WBP2	1104	408
chr17:73847689-73847708_WBP2_-	WBP2	911	464
chr17:73851354-73851373_WBP2_-	WBP2	551	288
chr17:73872060-73872079_TRIM47_-	TRIM47	1048	237
chr17:73872474-73872493_TRIM47_-	TRIM47	485	237
chr17:73872867-73872886_TRIM47_-	TRIM47	767	197
chr17:73874029-73874048_TRIM47_+	TRIM47	722	287
chr17:73888194-73888213_TRIM65_-	TRIM65	374	237
chr17:73888495-73888514_TRIM65_-	TRIM65	1008	336
chr17:73888879-73888898_TRIM65_-	TRIM65	822	315
chr17:73892644-73892663_TRIM65_+	TRIM65	1009	352
chr17:73897289-73897308_MRPL38_+	MRPL38	898	315
chr17:73897795-73897814_MRPL38_-	MRPL38	1453	594
chr17:73898089-73898108_MRPL38_+	MRPL38	506	261
chr17:73900912-73900931_MRPL38_+	MRPL38	0	0
chr17:73922121-73922140_FBF1_-	FBF1	819	217
chr17:73923579-73923598_FBF1_+	FBF1	47	26
chr17:73927342-73927361_FBF1_+	FBF1	886	354
chr17:73929099-73929118_FBF1_+	FBF1	712	330
chr17:73951981-73952000_ACOX1_-	ACOX1	1374	460
chr17:73953544-73953563_ACOX1_+	ACOX1	915	326
chr17:73956327-73956346_ACOX1_+	ACOX1	351	129
chr17:73974691-73974710_ACOX1_+	ACOX1	1289	342
chr17:73982309-73982328_TEN1_-	TEN1	704	230
chr17:73982310-73982329_TEN1_-	TEN1	1884	824
chr17:73987657-73987676_TEN1_-	TEN1	693	216
chr17:73996234-73996253_TEN1_-	TEN1	1445	568
chr17:73997521-73997540_CDK3_+	CDK3	696	244
chr17:73997984-73998003_CDK3_-	CDK3	809	312
chr17:73998479-73998498_CDK3_-	CDK3	576	287
chr17:73998617-73998636_CDK3_-	CDK3	611	246
chr17:74014511-74014530_EVPL_+	EVPL	921	331
chr17:74015111-74015130_EVPL_-	EVPL	903	511
chr17:74015681-74015700_EVPL_+	EVPL	696	443
chr17:74018541-74018560_EVPL_-	EVPL	776	328
chr17:74046538-74046557_SRP68_-	SRP68	688	221
chr17:74057266-74057285_SRP68_-	SRP68	998	343
chr17:74060119-74060138_SRP68_-	SRP68	716	323
chr17:74068421-74068440_SRP68_+	SRP68	1333	456
chr17:74071052-74071071_GALR2_-	GALR2	645	227
chr17:74071078-74071097_GALR2_+	GALR2	568	190
chr17:74073217-74073236_GALR2_-	GALR2	413	186
chr17:74073374-74073393_GALR2_+	GALR2	630	245
chr17:74075414-74075433_ZACN_-	ZACN	1096	402
chr17:74075602-74075621_ZACN_-	ZACN	509	203
chr17:74075994-74076013_ZACN_+	ZACN	362	97
chr17:74076419-74076438_ZACN_-	ZACN	955	528
chr17:74094069-74094088_EXOC7_-	EXOC7	894	441
chr17:74097408-74097427_EXOC7_-	EXOC7	624	241
chr17:74097858-74097877_EXOC7_-	EXOC7	269	163
chr17:74099741-74099760_EXOC7_-	EXOC7	680	249
chr17:74133856-74133875_FOXJ1_-	FOXJ1	744	310
chr17:74134128-74134147_FOXJ1_-	FOXJ1	671	226
chr17:74136103-74136122_FOXJ1_+	FOXJ1	668	224
chr17:74136366-74136385_FOXJ1_-	FOXJ1	978	688
chr17:74161594-74161613_RNF157_+	RNF157	1347	434
chr17:74163105-74163124_RNF157_-	RNF157	1354	543
chr17:7416465-7416484_POLR2A_-	POLR2A	294	224
chr17:7416631-7416650_POLR2A_-	POLR2A	501	289
chr17:74169794-74169813_RNF157_-	RNF157	601	188
chr17:7417195-7417214_POLR2A_-	POLR2A	573	366
chr17:7417200-7417219_POLR2A_-	POLR2A	586	254
chr17:74208503-74208522_RNF157_-	RNF157	625	160
chr17:74261992-74262011_UBALD2_-	UBALD2	1218	377
chr17:74266297-74266316_UBALD2_-	UBALD2	1352	446
chr17:74266354-74266373_UBALD2_-	UBALD2	537	221
chr17:74266550-74266569_UBALD2_+	UBALD2	887	284
chr17:74288125-74288144_QRICH2_+	QRICH2	560	227
chr17:74288142-74288161_QRICH2_-	QRICH2	707	430
chr17:74288595-74288614_QRICH2_-	QRICH2	789	299
chr17:74288895-74288914_QRICH2_-	QRICH2	952	406
chr17:74309930-74309949_PRPSAP1_+	PRPSAP1	16	0
chr17:74324860-74324879_PRPSAP1_-	PRPSAP1	831	378
chr17:74326663-74326682_PRPSAP1_+	PRPSAP1	517	322
chr17:74349731-74349750_PRPSAP1_+	PRPSAP1	492	229
chr17:74382351-74382370_SPHK1_-	SPHK1	1649	626
chr17:74382528-74382547_SPHK1_-	SPHK1	972	347
chr17:74382542-74382561_SPHK1_+	SPHK1	411	174
chr17:74382944-74382963_SPHK1_-	SPHK1	1688	814
chr17:74397103-74397122_UBE2O_-	UBE2O	879	421
chr17:74401314-74401333_UBE2O_+	UBE2O	631	314
chr17:74401633-74401652_UBE2O_-	UBE2O	738	201
chr17:74448971-74448990_UBE2O_-	UBE2O	748	242
chr17:74464953-74464972_AANAT_-	AANAT	259	148
chr17:74464955-74464974_AANAT_-	AANAT	520	156
chr17:74465788-74465807_AANAT_-	AANAT	431	187
chr17:74465935-74465954_AANAT_+	AANAT	514	198
chr17:74474987-74475006_RHBDF2_+	RHBDF2	485	230
chr17:74475166-74475185_RHBDF2_-	RHBDF2	1197	461
chr17:74475883-74475902_RHBDF2_-	RHBDF2	1802	673
chr17:74477459-74477478_RHBDF2_-	RHBDF2	544	117
chr17:74524670-74524689_CYGB_+	CYGB	572	233
chr17:74527129-74527148_CYGB_+	CYGB	567	320
chr17:74527734-74527753_CYGB_+	CYGB	313	73
chr17:74533561-74533580_CYGB_-	CYGB	587	144
chr17:74536255-74536274_PRCD_-	PRCD	912	434
chr17:74536274-74536293_PRCD_-	PRCD	819	375
chr17:74536581-74536600_PRCD_+	PRCD	1221	429
chr17:74538648-74538667_PRCD_-	PRCD	738	265
chr17:74569354-74569373_ST6GALNAC2_+	ST6GALNAC2	686	269
chr17:74570493-74570512_ST6GALNAC2_+	ST6GALNAC2	757	264
chr17:74574844-74574863_ST6GALNAC2_+	ST6GALNAC2	1388	484
chr17:74581859-74581878_ST6GALNAC2_+	ST6GALNAC2	935	484
chr17:7460445-7460464_TNFSF12_+	TNFSF12	1191	436
chr17:7460570-7460589_TNFSF12_+	TNFSF12	796	309
chr17:7460585-7460604_TNFSF12_-	TNFSF12	391	184
chr17:7460608-7460627_TNFSF12_-	TNFSF12	987	326
chr17:74623232-74623251_ST6GALNAC1_+	ST6GALNAC1	781	242
chr17:74623527-74623546_ST6GALNAC1_+	ST6GALNAC1	766	226
chr17:7462392-7462411_TNFSF13_+	TNFSF13	781	330
chr17:7462493-7462512_TNFSF13_-	TNFSF13	616	244
chr17:7462530-7462549_TNFSF13_-	TNFSF13	935	381
chr17:74625648-74625667_ST6GALNAC1_-	ST6GALNAC1	2208	726
chr17:7462594-7462613_TNFSF13_-	TNFSF13	1395	522
chr17:74639646-74639665_ST6GALNAC1_+	ST6GALNAC1	1140	402
chr17:74673710-74673729_MXRA7_-	MXRA7	1299	604
chr17:74684231-74684250_MXRA7_-	MXRA7	766	368
chr17:74706960-74706979_MXRA7_+	MXRA7	530	177
chr17:74706963-74706982_MXRA7_+	MXRA7	592	238
chr17:74717912-74717931_JMJD6_-	JMJD6	1029	422
chr17:74720044-74720063_JMJD6_-	JMJD6	1280	450
chr17:74721859-74721878_JMJD6_-	JMJD6	1066	465
chr17:74722527-74722546_JMJD6_-	JMJD6	547	234
chr17:74729198-74729217_METTL23_+	METTL23	947	369
chr17:74729252-74729271_METTL23_-	METTL23	361	116
chr17:74729406-74729425_METTL23_+	METTL23	304	226
chr17:74729749-74729768_METTL23_-	METTL23	888	423
chr17:74732303-74732322_SRSF2_-	SRSF2	1422	546
chr17:74732309-74732328_SRSF2_+	SRSF2	902	264
chr17:74732310-74732329_SRSF2_+	SRSF2	796	303
chr17:74732369-74732388_SRSF2_+	SRSF2	551	186
chr17:74738294-74738313_MFSD11_+	MFSD11	1153	569
chr17:74763495-74763514_MFSD11_-	MFSD11	588	238
chr17:74772527-74772546_MFSD11_-	MFSD11	938	269
chr17:74774410-74774429_MFSD11_-	MFSD11	820	345
chr17:7477605-7477624_EIF4A1_+	EIF4A1	278	221
chr17:7480775-7480794_EIF4A1_+	EIF4A1	952	364
chr17:7481003-7481022_EIF4A1_+	EIF4A1	1215	616
chr17:7481231-7481250_EIF4A1_-	EIF4A1	604	272
chr17:7482979-7482998_CD68_+	CD68	746	341
chr17:7483514-7483533_CD68_-	CD68	628	269
chr17:7484049-7484068_CD68_+	CD68	1042	378
chr17:7484826-7484845_CD68_-	CD68	496	174
chr17:74865176-74865195_MGAT5B_-	MGAT5B	707	218
chr17:74868945-74868964_MGAT5B_-	MGAT5B	624	228
chr17:7487178-7487197_MPDU1_+	MPDU1	991	348
chr17:74878294-74878313_MGAT5B_+	MGAT5B	385	206
chr17:7489054-7489073_MPDU1_-	MPDU1	611	303
chr17:7489363-7489382_MPDU1_-	MPDU1	1224	549
chr17:74898724-74898743_MGAT5B_-	MGAT5B	551	213
chr17:7490488-7490507_MPDU1_+	MPDU1	1086	412
chr17:7491742-7491761_SOX15_+	SOX15	883	511
chr17:7491798-7491817_SOX15_-	SOX15	1407	621
chr17:7492519-7492538_SOX15_-	SOX15	826	342
chr17:7492615-7492634_SOX15_+	SOX15	507	159
chr17:7504762-7504781_FXR2_+	FXR2	845	316
chr17:7506280-7506299_FXR2_-	FXR2	608	221
chr17:7507083-7507102_FXR2_+	FXR2	1298	562
chr17:75139701-75139720_SEC14L1_-	SEC14L1	905	272
chr17:7517785-7517804_FXR2_+	FXR2	923	257
chr17:75190822-75190841_SEC14L1_-	SEC14L1	503	148
chr17:75192318-75192337_SEC14L1_-	SEC14L1	425	172
chr17:75196636-75196655_SEC14L1_+	SEC14L1	597	160
chr17:7529906-7529925_SAT2_+	SAT2	1496	624
chr17:7530337-7530356_SAT2_+	SAT2	1310	551
chr17:7530900-7530919_SAT2_-	SAT2	712	240
chr17:7530923-7530942_SAT2_-	SAT2	794	377
chr17:7533509-7533528_SHBG_-	SHBG	583	260
chr17:7533748-7533767_SHBG_-	SHBG	500	106
chr17:7534080-7534099_SHBG_+	SHBG	802	363
chr17:7534670-7534689_SHBG_-	SHBG	580	318
chr17:75369593-75369612_SEPT9_-	SEPT9	872	383
chr17:75398451-75398470_SEPT9_+	SEPT9	755	351
chr17:75478322-75478341_SEPT9_-	SEPT9	1256	417
chr17:75483570-75483589_SEPT9_+	SEPT9	1241	472
chr17:7556755-7556774_ATP1B2_-	ATP1B2	1708	672
chr17:7557523-7557542_ATP1B2_-	ATP1B2	784	339
chr17:7559154-7559173_ATP1B2_+	ATP1B2	424	214
chr17:7559162-7559181_ATP1B2_+	ATP1B2	1327	498
chr17:7578242-7578261_TP53_-	TP53	985	306
chr17:7578419-7578438_TP53_-	TP53	419	174
chr17:7579440-7579459_TP53_-	TP53	1106	490
chr17:7579828-7579847_TP53_+	TP53	623	120
chr17:7592345-7592364_WRAP53_+	WRAP53	626	277
chr17:7604070-7604089_WRAP53_-	WRAP53	401	165
chr17:76046210-76046229_TNRC6C_+	TNRC6C	669	276
chr17:7604864-7604883_WRAP53_-	WRAP53	725	283
chr17:7605012-7605031_WRAP53_-	WRAP53	252	102
chr17:76060961-76060980_TNRC6C_-	TNRC6C	1155	366
chr17:76069111-76069130_TNRC6C_+	TNRC6C	1105	370
chr17:76071314-76071333_TNRC6C_+	TNRC6C	603	211
chr17:7611790-7611809_EFNB3_-	EFNB3	1514	677
chr17:7611994-7612013_EFNB3_+	EFNB3	1084	549
chr17:7611995-7612014_EFNB3_+	EFNB3	840	382
chr17:76121956-76121975_TMC6_-	TMC6	650	190
chr17:76122341-76122360_TMC6_+	TMC6	1251	481
chr17:76122647-76122666_TMC6_-	TMC6	694	214
chr17:76122882-76122901_TMC6_+	TMC6	952	454
chr17:7612646-7612665_EFNB3_-	EFNB3	791	440
chr17:76127797-76127816_TMC8_-	TMC8	722	199
chr17:76128029-76128048_TMC8_+	TMC8	466	205
chr17:76128578-76128597_TMC8_-	TMC8	707	157
chr17:76128862-76128881_TMC8_+	TMC8	1292	607
chr17:76142501-76142520_C17orf99_-	C17orf99	989	343
chr17:76157154-76157173_C17orf99_+	C17orf99	712	287
chr17:76160414-76160433_C17orf99_+	C17orf99	1749	633
chr17:76162016-76162035_C17orf99_-	C17orf99	1054	361
chr17:76164748-76164767_SYNGR2_-	SYNGR2	157	17
chr17:76167001-76167020_SYNGR2_-	SYNGR2	375	160
chr17:76167640-76167659_SYNGR2_+	SYNGR2	614	181
chr17:76167969-76167988_SYNGR2_+	SYNGR2	941	498
chr17:76171193-76171212_TK1_-	TK1	440	234
chr17:76171649-76171668_TK1_+	TK1	1319	614
chr17:76178680-76178699_TK1_-	TK1	702	278
chr17:76181203-76181222_TK1_+	TK1	606	254
chr17:76183494-76183513_AFMID_-	AFMID	869	396
chr17:76187075-76187094_AFMID_-	AFMID	793	382
chr17:76198601-76198620_AFMID_-	AFMID	1120	341
chr17:76198792-76198811_AFMID_+	AFMID	1215	467
chr17:76210435-76210454_BIRC5_-	BIRC5	1172	338
chr17:76210463-76210482_BIRC5_+	BIRC5	717	347
chr17:76210477-76210496_BIRC5_-	BIRC5	803	300
chr17:76210501-76210520_BIRC5_-	BIRC5	422	159
chr17:76228175-76228194_TMEM235_-	TMEM235	489	225
chr17:76230039-76230058_TMEM235_-	TMEM235	963	515
chr17:7623074-7623093_DNAH2_+	DNAH2	744	254
chr17:76230765-76230784_TMEM235_-	TMEM235	512	192
chr17:76235103-76235122_TMEM235_+	TMEM235	453	191
chr17:7626977-7626996_DNAH2_+	DNAH2	1098	432
chr17:7630511-7630530_DNAH2_+	DNAH2	1290	434
chr17:76354676-76354695_SOCS3_+	SOCS3	408	108
chr17:76354930-76354949_SOCS3_+	SOCS3	907	292
chr17:76354964-76354983_SOCS3_+	SOCS3	410	166
chr17:76355019-76355038_SOCS3_-	SOCS3	1149	497
chr17:7636513-7636532_DNAH2_+	DNAH2	1070	621
chr17:76374731-76374750_PGS1_+	PGS1	706	224
chr17:76388564-76388583_PGS1_-	PGS1	1227	508
chr17:76392394-76392413_PGS1_+	PGS1	292	111
chr17:76394401-76394420_PGS1_+	PGS1	295	130
chr17:76567032-76567051_DNAH17_-	DNAH17	256	130
chr17:76567764-76567783_DNAH17_-	DNAH17	135	24
chr17:76568770-76568789_DNAH17_+	DNAH17	1344	488
chr17:76570806-76570825_DNAH17_-	DNAH17	758	242
chr17:76694886-76694905_CYTH1_+	CYTH1	1048	488
chr17:76696396-76696415_CYTH1_+	CYTH1	756	210
chr17:76705765-76705784_CYTH1_-	CYTH1	364	168
chr17:76778286-76778305_CYTH1_-	CYTH1	892	346
chr17:76823338-76823357_USP36_+	USP36	779	382
chr17:76825013-76825032_USP36_+	USP36	813	358
chr17:76831479-76831498_USP36_-	USP36	317	89
chr17:76832203-76832222_USP36_-	USP36	316	80
chr17:76851887-76851906_TIMP2_+	TIMP2	1064	569
chr17:76853634-76853653_TIMP2_+	TIMP2	755	275
chr17:76853672-76853691_TIMP2_+	TIMP2	779	284
chr17:76869931-76869950_TIMP2_-	TIMP2	626	194
chr17:76967836-76967855_LGALS3BP_-	LGALS3BP	668	291
chr17:76969234-76969253_LGALS3BP_+	LGALS3BP	856	283
chr17:76970857-76970876_LGALS3BP_-	LGALS3BP	232	66
chr17:76972036-76972055_LGALS3BP_+	LGALS3BP	893	378
chr17:76989894-76989913_CANT1_-	CANT1	738	306
chr17:76991258-76991277_CANT1_-	CANT1	941	401
chr17:76993167-76993186_CANT1_-	CANT1	959	389
chr17:76993563-76993582_CANT1_+	CANT1	1274	660
chr17:77042659-77042678_C1QTNF1_+	C1QTNF1	1331	620
chr17:77043708-77043727_C1QTNF1_+	C1QTNF1	875	291
chr17:77044060-77044079_C1QTNF1_+	C1QTNF1	689	347
chr17:77044089-77044108_C1QTNF1_+	C1QTNF1	1163	368
chr17:77071049-77071068_ENGASE_+	ENGASE	1367	534
chr17:77073527-77073546_ENGASE_+	ENGASE	321	88
chr17:77073826-77073845_ENGASE_-	ENGASE	884	439
chr17:77075678-77075697_ENGASE_+	ENGASE	826	370
chr17:77093463-77093482_RBFOX3_+	RBFOX3	432	221
chr17:77097694-77097713_RBFOX3_+	RBFOX3	587	264
chr17:77099261-77099280_RBFOX3_-	RBFOX3	551	202
chr17:77111742-77111761_RBFOX3_+	RBFOX3	978	252
chr17:7748878-7748897_KDM6B_+	KDM6B	1612	639
chr17:7749265-7749284_KDM6B_-	KDM6B	495	138
chr17:7749569-7749588_KDM6B_+	KDM6B	450	213
chr17:7749933-7749952_KDM6B_-	KDM6B	1663	654
chr17:7758456-7758475_TMEM88_-	TMEM88	1481	547
chr17:7758485-7758504_TMEM88_+	TMEM88	845	339
chr17:7758903-7758922_TMEM88_-	TMEM88	717	235
chr17:7758970-7758989_TMEM88_-	TMEM88	538	257
chr17:7760336-7760355_LSMD1_-	LSMD1	387	84
chr17:7760597-7760616_LSMD1_+	LSMD1	196	66
chr17:7760646-7760665_LSMD1_-	LSMD1	574	245
chr17:7760649-7760668_LSMD1_-	LSMD1	1117	500
chr17:7761444-7761463_CYB5D1_+	CYB5D1	430	113
chr17:7761554-7761573_CYB5D1_-	CYB5D1	660	419
chr17:7761773-7761792_CYB5D1_-	CYB5D1	660	288
chr17:7762121-7762140_CYB5D1_+	CYB5D1	1135	431
chr17:77705107-77705126_ENPP7_-	ENPP7	847	348
chr17:77707343-77707362_ENPP7_+	ENPP7	1025	389
chr17:77709120-77709139_ENPP7_-	ENPP7	1033	377
chr17:77710992-77711011_ENPP7_+	ENPP7	685	282
chr17:77752075-77752094_CBX2_-	CBX2	1225	395
chr17:77753161-77753180_CBX2_+	CBX2	1328	271
chr17:77755508-77755527_CBX2_+	CBX2	732	279
chr17:77757863-77757882_CBX2_-	CBX2	672	341
chr17:77769027-77769046_CBX8_-	CBX8	1463	531
chr17:77769843-77769862_CBX8_+	CBX8	1065	553
chr17:77770095-77770114_CBX8_-	CBX8	502	199
chr17:77770782-77770801_CBX8_-	CBX8	1107	519
chr17:77808217-77808236_CBX4_+	CBX4	801	278
chr17:77811682-77811701_CBX4_-	CBX4	538	150
chr17:77812984-77813003_CBX4_-	CBX4	717	278
chr17:77813014-77813033_CBX4_-	CBX4	1463	413
chr17:77925302-77925321_TBC1D16_+	TBC1D16	1412	553
chr17:77926503-77926522_TBC1D16_+	TBC1D16	1212	528
chr17:7793034-7793053_CHD3_+	CHD3	1024	350
chr17:7793879-7793898_CHD3_+	CHD3	994	337
chr17:7794311-7794330_CHD3_+	CHD3	1331	497
chr17:7796643-7796662_CHD3_+	CHD3	578	172
chr17:77983969-77983988_TBC1D16_+	TBC1D16	952	283
chr17:77987199-77987218_TBC1D16_-	TBC1D16	1768	659
chr17:78010461-78010480_CCDC40_+	CCDC40	699	205
chr17:78011928-78011947_CCDC40_-	CCDC40	892	354
chr17:78013676-78013695_CCDC40_+	CCDC40	20	24
chr17:78021149-78021168_CCDC40_-	CCDC40	1325	566
chr17:78078387-78078406_GAA_-	GAA	832	404
chr17:78081350-78081369_GAA_+	GAA	884	401
chr17:78081603-78081622_GAA_-	GAA	861	248
chr17:78082162-78082181_GAA_+	GAA	520	138
chr17:78111207-78111226_EIF4A3_-	EIF4A3	899	456
chr17:78115120-78115139_EIF4A3_-	EIF4A3	353	141
chr17:78115599-78115618_EIF4A3_+	EIF4A3	154	159
chr17:78120742-78120761_EIF4A3_-	EIF4A3	773	364
chr17:78155421-78155440_CARD14_-	CARD14	1237	285
chr17:78156525-78156544_CARD14_+	CARD14	870	442
chr17:78157860-78157879_CARD14_-	CARD14	946	430
chr17:78162283-78162302_CARD14_+	CARD14	1554	664
chr17:78188072-78188091_SGSH_+	SGSH	457	214
chr17:78188502-78188521_SGSH_-	SGSH	545	246
chr17:78190864-78190883_SGSH_+	SGSH	343	64
chr17:78194027-78194046_SGSH_+	SGSH	843	237
chr17:78195553-78195572_SLC26A11_-	SLC26A11	689	160
chr17:78196533-78196552_SLC26A11_-	SLC26A11	1294	423
chr17:78197099-78197118_SLC26A11_-	SLC26A11	506	296
chr17:78199662-78199681_SLC26A11_-	SLC26A11	1317	530
chr17:78237493-78237512_RNF213_-	RNF213	795	227
chr17:78252556-78252575_RNF213_+	RNF213	1243	414
chr17:78261824-78261843_RNF213_-	RNF213	750	205
chr17:78263532-78263551_RNF213_+	RNF213	938	414
chr17:7827767-7827786_KCNAB3_-	KCNAB3	751	344
chr17:7829004-7829023_KCNAB3_-	KCNAB3	939	429
chr17:7829388-7829407_KCNAB3_+	KCNAB3	946	286
chr17:7832620-7832639_KCNAB3_-	KCNAB3	564	233
chr17:7833945-7833964_TRAPPC1_+	TRAPPC1	437	189
chr17:7834331-7834350_TRAPPC1_-	TRAPPC1	865	311
chr17:7835054-7835073_TRAPPC1_-	TRAPPC1	788	283
chr17:7835057-7835076_TRAPPC1_-	TRAPPC1	386	97
chr17:7836549-7836568_CNTROB_-	CNTROB	1269	479
chr17:7837858-7837877_CNTROB_-	CNTROB	756	239
chr17:7838385-7838404_CNTROB_-	CNTROB	733	206
chr17:78389022-78389041_ENDOV_-	ENDOV	1321	414
chr17:78389593-78389612_ENDOV_-	ENDOV	1032	372
chr17:78395692-78395711_ENDOV_-	ENDOV	640	220
chr17:78396041-78396060_ENDOV_-	ENDOV	799	396
chr17:7839728-7839747_CNTROB_+	CNTROB	205	58
chr17:78445599-78445618_NPTX1_-	NPTX1	554	226
chr17:78447226-78447245_NPTX1_-	NPTX1	619	176
chr17:78449410-78449429_NPTX1_-	NPTX1	493	121
chr17:78450147-78450166_NPTX1_-	NPTX1	715	253
chr17:78519492-78519511_RPTOR_+	RPTOR	1377	483
chr17:78617588-78617607_RPTOR_+	RPTOR	627	179
chr17:78681778-78681797_RPTOR_+	RPTOR	760	352
chr17:78704469-78704488_RPTOR_+	RPTOR	773	375
chr17:78965720-78965739_CHMP6_-	CHMP6	0	0
chr17:78968419-78968438_CHMP6_+	CHMP6	676	279
chr17:78970869-78970888_CHMP6_-	CHMP6	1359	540
chr17:78971099-78971118_CHMP6_+	CHMP6	539	191
chr17:79027494-79027513_BAIAP2_+	BAIAP2	1247	510
chr17:79031680-79031699_BAIAP2_+	BAIAP2	1062	313
chr17:79060272-79060291_BAIAP2_+	BAIAP2	217	62
chr17:7906868-7906887_GUCY2D_-	GUCY2D	77	6
chr17:7907238-7907257_GUCY2D_+	GUCY2D	735	375
chr17:79073829-79073848_BAIAP2_+	BAIAP2	420	155
chr17:7910008-7910027_GUCY2D_+	GUCY2D	588	236
chr17:79102286-79102305_AATK_-	AATK	790	281
chr17:79104904-79104923_AATK_+	AATK	623	288
chr17:7910780-7910799_GUCY2D_+	GUCY2D	1210	620
chr17:79108243-79108262_AATK_+	AATK	1108	354
chr17:79139772-79139791_AATK_+	AATK	415	240
chr17:79176094-79176113_AZI1_-	AZI1	1146	564
chr17:79177327-79177346_AZI1_+	AZI1	805	295
chr17:79180638-79180657_AZI1_+	AZI1	806	273
chr17:79180919-79180938_AZI1_+	AZI1	1079	348
chr17:79205744-79205763_ENTHD2_+	ENTHD2	451	180
chr17:79207267-79207286_ENTHD2_-	ENTHD2	1100	463
chr17:79207806-79207825_ENTHD2_+	ENTHD2	1237	387
chr17:79212799-79212818_ENTHD2_+	ENTHD2	927	302
chr17:79213421-79213440_C17orf89_-	C17orf89	498	228
chr17:79213457-79213476_C17orf89_-	C17orf89	300	179
chr17:79214783-79214802_C17orf89_+	C17orf89	769	251
chr17:79214787-79214806_C17orf89_+	C17orf89	535	242
chr17:79254446-79254465_SLC38A10_+	SLC38A10	953	339
chr17:79256100-79256119_SLC38A10_+	SLC38A10	521	179
chr17:79258660-79258679_SLC38A10_-	SLC38A10	736	329
chr17:79263593-79263612_SLC38A10_-	SLC38A10	1329	532
chr17:79287574-79287593_TMEM105_-	TMEM105	1058	433
chr17:79287575-79287594_TMEM105_-	TMEM105	1505	647
chr17:79287576-79287595_TMEM105_-	TMEM105	699	243
chr17:79288195-79288214_TMEM105_+	TMEM105	1265	559
chr17:7942593-7942612_ALOX15B_+	ALOX15B	3	0
chr17:7942828-7942847_ALOX15B_+	ALOX15B	937	354
chr17:7945686-7945705_ALOX15B_-	ALOX15B	664	263
chr17:7946167-7946186_ALOX15B_+	ALOX15B	692	266
chr17:79478204-79478223_ACTG1_+	ACTG1	928	360
chr17:79479279-79479298_ACTG1_+	ACTG1	301	142
chr17:79479280-79479299_ACTG1_+	ACTG1	556	192
chr17:79479359-79479378_ACTG1_-	ACTG1	516	171
chr17:79496044-79496063_FSCN2_+	FSCN2	711	194
chr17:79502185-79502204_FSCN2_+	FSCN2	760	283
chr17:79503192-79503211_FSCN2_+	FSCN2	656	361
chr17:79503776-79503795_FSCN2_+	FSCN2	888	330
chr17:79516234-79516253_C17orf70_-	C17orf70	1005	346
chr17:79518073-79518092_C17orf70_+	C17orf70	698	287
chr17:79518998-79519017_C17orf70_-	C17orf70	1054	387
chr17:79519222-79519241_C17orf70_+	C17orf70	681	144
chr17:79577276-79577295_NPLOC4_-	NPLOC4	2358	1775
chr17:79580473-79580492_NPLOC4_+	NPLOC4	496	360
chr17:79589206-79589225_NPLOC4_+	NPLOC4	642	377
chr17:79603936-79603955_NPLOC4_+	NPLOC4	1183	878
chr17:79618142-79618161_PDE6G_+	PDE6G	434	142
chr17:79620283-79620302_PDE6G_-	PDE6G	631	179
chr17:79620290-79620309_PDE6G_-	PDE6G	969	233
chr17:79620297-79620316_PDE6G_+	PDE6G	179	90
chr17:79632251-79632270_OXLD1_+	OXLD1	1002	493
chr17:79632488-79632507_OXLD1_-	OXLD1	1272	533
chr17:79632549-79632568_OXLD1_-	OXLD1	975	279
chr17:79632568-79632587_OXLD1_-	OXLD1	991	423
chr17:79633794-79633813_CCDC137_+	CCDC137	656	322
chr17:79638835-79638854_CCDC137_+	CCDC137	553	208
chr17:79639164-79639183_CCDC137_+	CCDC137	341	231
chr17:79639568-79639587_CCDC137_-	CCDC137	1336	513
chr17:79648821-79648840_ARL16_-	ARL16	1211	592
chr17:79650108-79650127_ARL16_-	ARL16	882	280
chr17:79650592-79650611_ARL16_-	ARL16	652	273
chr17:79650842-79650861_ARL16_-	ARL16	1401	393
chr17:79654080-79654099_HGS_+	HGS	671	303
chr17:79655802-79655821_HGS_+	HGS	393	85
chr17:79657736-79657755_HGS_-	HGS	870	299
chr17:79658482-79658501_HGS_-	HGS	1401	548
chr17:79670568-79670587_MRPL12_-	MRPL12	702	327
chr17:79671309-79671328_MRPL12_+	MRPL12	1698	794
chr17:79673989-79674008_MRPL12_+	MRPL12	366	118
chr17:79674257-79674276_MRPL12_-	MRPL12	788	348
chr17:79682055-79682074_SLC25A10_+	SLC25A10	774	309
chr17:79682594-79682613_SLC25A10_-	SLC25A10	654	261
chr17:79683850-79683869_SLC25A10_-	SLC25A10	854	343
chr17:79684058-79684077_SLC25A10_+	SLC25A10	601	236
chr17:79767671-79767690_GCGR_-	GCGR	943	332
chr17:79768752-79768771_GCGR_-	GCGR	901	347
chr17:79768903-79768922_GCGR_+	GCGR	609	391
chr17:79769143-79769162_GCGR_+	GCGR	1057	380
chr17:79781143-79781162_FAM195B_-	FAM195B	1010	457
chr17:79781153-79781172_FAM195B_-	FAM195B	1062	404
chr17:79782165-79782184_FAM195B_-	FAM195B	667	310
chr17:79782172-79782191_FAM195B_+	FAM195B	1479	507
chr17:79791684-79791703_PPP1R27_-	PPP1R27	957	506
chr17:79792400-79792419_PPP1R27_+	PPP1R27	858	389
chr17:79792712-79792731_PPP1R27_-	PPP1R27	737	289
chr17:79792782-79792801_PPP1R27_-	PPP1R27	596	218
chr17:79805196-79805215_P4HB_-	P4HB	745	276
chr17:79813390-79813409_P4HB_-	P4HB	1352	540
chr17:79817156-79817175_P4HB_-	P4HB	784	370
chr17:79818270-79818289_P4HB_+	P4HB	952	405
chr17:79826866-79826885_ARHGDIA_+	ARHGDIA	1502	543
chr17:79827467-79827486_ARHGDIA_+	ARHGDIA	1815	1158
chr17:79827650-79827669_ARHGDIA_-	ARHGDIA	847	297
chr17:79827761-79827780_ARHGDIA_-	ARHGDIA	466	150
chr17:7983996-7984015_ALOX12B_+	ALOX12B	896	344
chr17:7984228-7984247_ALOX12B_-	ALOX12B	396	158
chr17:79846398-79846417_ALYREF_-	ALYREF	749	450
chr17:79847075-79847094_ALYREF_-	ALYREF	636	266
chr17:79848641-79848660_ALYREF_-	ALYREF	1390	662
chr17:79849281-79849300_ALYREF_-	ALYREF	404	121
chr17:79852355-79852374_ANAPC11_+	ANAPC11	1070	444
chr17:79852365-79852384_ANAPC11_+	ANAPC11	575	210
chr17:79852402-79852421_ANAPC11_+	ANAPC11	1001	424
chr17:79852409-79852428_ANAPC11_-	ANAPC11	913	383
chr17:79864360-79864379_PCYT2_-	PCYT2	799	212
chr17:79864628-79864647_PCYT2_+	PCYT2	416	161
chr17:79866895-79866914_PCYT2_-	PCYT2	688	223
chr17:79867406-79867425_PCYT2_+	PCYT2	818	304
chr17:79873535-79873554_SIRT7_-	SIRT7	641	181
chr17:79875521-79875540_SIRT7_+	SIRT7	893	325
chr17:79875819-79875838_SIRT7_-	SIRT7	579	213
chr17:79875968-79875987_SIRT7_-	SIRT7	479	105
chr17:79880483-79880502_MAFG_-	MAFG	1482	693
chr17:79880609-79880628_MAFG_-	MAFG	837	391
chr17:79880897-79880916_MAFG_-	MAFG	1065	312
chr17:79881028-79881047_MAFG_-	MAFG	730	220
chr17:79892925-79892944_PYCR1_+	PYCR1	684	233
chr17:79893219-79893238_PYCR1_+	PYCR1	598	217
chr17:7989343-7989362_ALOX12B_-	ALOX12B	1224	423
chr17:79894014-79894033_PYCR1_+	PYCR1	1487	560
chr17:79894683-79894702_PYCR1_-	PYCR1	32	0
chr17:79898862-79898881_MYADML2_+	MYADML2	717	220
chr17:79898956-79898975_MYADML2_-	MYADML2	609	309
chr17:79899134-79899153_MYADML2_-	MYADML2	616	289
chr17:79899522-79899541_MYADML2_+	MYADML2	809	336
chr17:7990619-7990638_ALOX12B_-	ALOX12B	1550	546
chr17:79915749-79915768_NOTUM_-	NOTUM	782	217
chr17:79916845-79916864_NOTUM_-	NOTUM	837	237
chr17:79917519-79917538_NOTUM_+	NOTUM	1310	554
chr17:79918734-79918753_NOTUM_-	NOTUM	703	228
chr17:79937061-79937080_ASPSCR1_+	ASPSCR1	1319	457
chr17:79953904-79953923_ASPSCR1_+	ASPSCR1	1517	552
chr17:79954573-79954592_ASPSCR1_-	ASPSCR1	1188	376
chr17:79967005-79967024_ASPSCR1_+	ASPSCR1	569	324
chr17:79977245-79977264_STRA13_-	STRA13	1031	479
chr17:79977520-79977539_STRA13_-	STRA13	782	289
chr17:79977736-79977755_STRA13_-	STRA13	710	242
chr17:79980704-79980723_STRA13_-	STRA13	566	219
chr17:79981630-79981649_LRRC45_+	LRRC45	517	185
chr17:79982193-79982212_LRRC45_-	LRRC45	994	328
chr17:79982618-79982637_LRRC45_+	LRRC45	602	181
chr17:79982987-79983006_LRRC45_+	LRRC45	513	178
chr17:79990248-79990267_RAC3_+	RAC3	987	428
chr17:79990607-79990626_RAC3_-	RAC3	1488	483
chr17:79990866-79990885_RAC3_-	RAC3	539	197
chr17:79991630-79991649_RAC3_+	RAC3	1013	294
chr17:79994457-79994476_DCXR_+	DCXR	1354	540
chr17:79994602-79994621_DCXR_+	DCXR	1279	344
chr17:79994835-79994854_DCXR_-	DCXR	678	372
chr17:79995388-79995407_DCXR_-	DCXR	778	226
chr17:80007856-80007875_RFNG_+	RFNG	812	270
chr17:80008284-80008303_RFNG_+	RFNG	710	264
chr17:80009172-80009191_RFNG_-	RFNG	436	120
chr17:80009418-80009437_RFNG_-	RFNG	1543	411
chr17:80011158-80011177_GPS1_+	GPS1	580	243
chr17:80011902-80011921_GPS1_-	GPS1	884	457
chr17:80012534-80012553_GPS1_+	GPS1	746	319
chr17:80013679-80013698_GPS1_-	GPS1	1147	537
chr17:80019835-80019854_DUS1L_-	DUS1L	547	134
chr17:80020817-80020836_DUS1L_+	DUS1L	564	177
chr17:80022092-80022111_DUS1L_-	DUS1L	836	360
chr17:80022734-80022753_DUS1L_-	DUS1L	637	184
chr17:80051141-80051160_FASN_+	FASN	1006	401
chr17:80051484-80051503_FASN_+	FASN	519	206
chr17:80053198-80053217_FASN_-	FASN	775	265
chr17:80054239-80054258_FASN_-	FASN	1177	488
chr17:80121164-80121183_CCDC57_-	CCDC57	692	398
chr17:80121179-80121198_CCDC57_-	CCDC57	704	217
chr17:80121206-80121225_CCDC57_-	CCDC57	574	218
chr17:80159515-80159534_CCDC57_-	CCDC57	779	319
chr17:8017819-8017838_ALOXE3_+	ALOXE3	815	289
chr17:8018265-8018284_ALOXE3_-	ALOXE3	917	377
chr17:80194003-80194022_SLC16A3_-	SLC16A3	433	159
chr17:80194717-80194736_SLC16A3_+	SLC16A3	1984	780
chr17:80195583-80195602_SLC16A3_+	SLC16A3	1695	577
chr17:80196725-80196744_SLC16A3_-	SLC16A3	265	111
chr17:8020115-8020134_ALOXE3_-	ALOXE3	536	269
chr17:80210451-80210470_CSNK1D_+	CSNK1D	547	218
chr17:80210935-80210954_CSNK1D_-	CSNK1D	354	96
chr17:8021267-8021286_ALOXE3_-	ALOXE3	1707	673
chr17:80213308-80213327_CSNK1D_+	CSNK1D	816	303
chr17:80231180-80231199_CSNK1D_+	CSNK1D	393	95
chr17:8024899-8024918_HES7_+	HES7	1121	443
chr17:8025673-8025692_HES7_-	HES7	751	308
chr17:8025680-8025699_HES7_+	HES7	1350	384
chr17:80273271-80273290_CD7_-	CD7	503	195
chr17:8027371-8027390_HES7_-	HES7	794	381
chr17:80274116-80274135_CD7_+	CD7	593	265
chr17:80274571-80274590_CD7_+	CD7	854	288
chr17:80274686-80274705_CD7_-	CD7	1106	560
chr17:80280198-80280217_SECTM1_-	SECTM1	923	431
chr17:80280821-80280840_SECTM1_+	SECTM1	1361	504
chr17:80282467-80282486_SECTM1_-	SECTM1	1084	539
chr17:80282630-80282649_SECTM1_+	SECTM1	990	444
chr17:80320036-80320055_TEX19_-	TEX19	1309	565
chr17:80320085-80320104_TEX19_-	TEX19	985	350
chr17:80320209-80320228_TEX19_+	TEX19	456	166
chr17:80320435-80320454_TEX19_+	TEX19	692	210
chr17:80332440-80332459_UTS2R_-	UTS2R	1529	505
chr17:80332454-80332473_UTS2R_-	UTS2R	629	311
chr17:80332632-80332651_UTS2R_+	UTS2R	564	190
chr17:80333243-80333262_UTS2R_-	UTS2R	607	194
chr17:80367248-80367267_OGFOD3_-	OGFOD3	624	193
chr17:80369356-80369375_OGFOD3_-	OGFOD3	900	362
chr17:80373463-80373482_OGFOD3_+	OGFOD3	2035	724
chr17:80376334-80376353_OGFOD3_-	OGFOD3	1850	603
chr17:80377738-80377757_HEXDC_+	HEXDC	542	187
chr17:80382321-80382340_HEXDC_+	HEXDC	627	289
chr17:80386496-80386515_HEXDC_-	HEXDC	746	287
chr17:80391619-80391638_HEXDC_-	HEXDC	436	155
chr17:80402306-80402325_C17orf62_+	C17orf62	1410	530
chr17:80403742-80403761_C17orf62_-	C17orf62	1093	421
chr17:80405458-80405477_C17orf62_-	C17orf62	573	176
chr17:80407034-80407053_C17orf62_+	C17orf62	663	211
chr17:80422162-80422181_NARF_+	NARF	627	172
chr17:80426723-80426742_NARF_-	NARF	1074	376
chr17:80430453-80430472_NARF_+	NARF	942	413
chr17:80439062-80439081_NARF_-	NARF	840	286
chr17:80477752-80477771_FOXK2_+	FOXK2	1073	419
chr17:80521412-80521431_FOXK2_-	FOXK2	841	277
chr17:80526056-80526075_FOXK2_+	FOXK2	721	242
chr17:80529635-80529654_FOXK2_+	FOXK2	618	198
chr17:8053141-8053160_PER1_-	PER1	782	291
chr17:8053427-8053446_PER1_-	PER1	1876	794
chr17:8053591-8053610_PER1_+	PER1	624	291
chr17:8053782-8053801_PER1_+	PER1	1993	775
chr17:80574386-80574405_WDR45B_+	WDR45B	864	317
chr17:80576946-80576965_WDR45B_-	WDR45B	558	317
chr17:80579549-80579568_WDR45B_-	WDR45B	385	167
chr17:80606152-80606171_WDR45B_-	WDR45B	711	151
chr17:80615795-80615814_RAB40B_+	RAB40B	790	289
chr17:80615863-80615882_RAB40B_-	RAB40B	900	347
chr17:80618853-80618872_RAB40B_+	RAB40B	1126	317
chr17:80618909-80618928_RAB40B_-	RAB40B	1000	427
chr17:8064991-8065010_VAMP2_-	VAMP2	1095	519
chr17:8064992-8065011_VAMP2_-	VAMP2	704	271
chr17:8065603-8065622_VAMP2_+	VAMP2	846	289
chr17:8065671-8065690_VAMP2_-	VAMP2	1576	558
chr17:80674709-80674728_FN3KRP_+	FN3KRP	1424	417
chr17:80678202-80678221_FN3KRP_+	FN3KRP	679	148
chr17:80680759-80680778_FN3KRP_-	FN3KRP	1074	536
chr17:80684929-80684948_FN3KRP_-	FN3KRP	646	257
chr17:80693590-80693609_FN3K_+	FN3K	881	281
chr17:80696364-80696383_FN3K_+	FN3K	496	269
chr17:80699248-80699267_FN3K_+	FN3K	367	267
chr17:80706787-80706806_FN3K_+	FN3K	749	257
chr17:80710123-80710142_TBCD_+	TBCD	1236	503
chr17:80724214-80724233_TBCD_+	TBCD	329	106
chr17:80726395-80726414_TBCD_-	TBCD	785	293
chr17:80758782-80758801_TBCD_+	TBCD	1040	306
chr17:8077888-8077907_TMEM107_+	TMEM107	1038	532
chr17:80788284-80788303_ZNF750_-	ZNF750	382	211
chr17:80788320-80788339_ZNF750_-	ZNF750	558	184
chr17:80789749-80789768_ZNF750_+	ZNF750	883	314
chr17:80790067-80790086_ZNF750_+	ZNF750	320	107
chr17:8079096-8079115_TMEM107_+	TMEM107	936	250
chr17:8079285-8079304_TMEM107_+	TMEM107	1388	567
chr17:8079584-8079603_TMEM107_+	TMEM107	1316	495
chr17:80918955-80918974_B3GNTL1_-	B3GNTL1	783	241
chr17:80923581-80923600_B3GNTL1_+	B3GNTL1	1027	398
chr17:8093075-8093094_C17orf59_+	C17orf59	1387	520
chr17:8093090-8093109_C17orf59_-	C17orf59	671	284
chr17:8093109-8093128_C17orf59_-	C17orf59	744	307
chr17:8093379-8093398_C17orf59_-	C17orf59	1190	465
chr17:80963011-80963030_B3GNTL1_-	B3GNTL1	636	182
chr17:80972356-80972375_B3GNTL1_+	B3GNTL1	1039	339
chr17:81042853-81042872_METRNL_+	METRNL	1039	330
chr17:81043084-81043103_METRNL_+	METRNL	1248	419
chr17:81052118-81052137_METRNL_+	METRNL	1255	459
chr17:81052299-81052318_METRNL_-	METRNL	1239	457
chr17:8108562-8108581_AURKB_+	AURKB	997	302
chr17:8109797-8109816_AURKB_+	AURKB	1248	296
chr17:8110070-8110089_AURKB_-	AURKB	1025	324
chr17:8111101-8111120_AURKB_+	AURKB	797	194
chr17:8138516-8138535_CTC1_+	CTC1	490	200
chr17:8139246-8139265_CTC1_-	CTC1	262	136
chr17:8139520-8139539_CTC1_+	CTC1	809	319
chr17:8141494-8141513_CTC1_+	CTC1	402	150
chr17:8157317-8157336_PFAS_+	PFAS	314	141
chr17:8158435-8158454_PFAS_-	PFAS	915	468
chr17:8158854-8158873_PFAS_-	PFAS	698	329
chr17:8159178-8159197_PFAS_+	PFAS	1039	383
chr17:8192117-8192136_RANGRF_-	RANGRF	1092	524
chr17:8192119-8192138_RANGRF_+	RANGRF	1540	489
chr17:8192675-8192694_RANGRF_-	RANGRF	965	404
chr17:8193249-8193268_RANGRF_-	RANGRF	803	264
chr17:8193945-8193964_SLC25A35_-	SLC25A35	636	206
chr17:8194264-8194283_SLC25A35_-	SLC25A35	403	136
chr17:8194638-8194657_SLC25A35_+	SLC25A35	1492	524
chr17:8197949-8197968_SLC25A35_+	SLC25A35	714	310
chr17:8215791-8215810_ARHGEF15_+	ARHGEF15	581	250
chr17:8216366-8216385_ARHGEF15_-	ARHGEF15	431	172
chr17:8216842-8216861_ARHGEF15_-	ARHGEF15	689	236
chr17:8218549-8218568_ARHGEF15_-	ARHGEF15	517	157
chr17:8243549-8243568_ODF4_-	ODF4	776	229
chr17:8243611-8243630_ODF4_-	ODF4	796	295
chr17:8248742-8248761_ODF4_-	ODF4	770	282
chr17:8249073-8249092_ODF4_+	ODF4	598	236
chr17:8272633-8272652_KRBA2_+	KRBA2	927	339
chr17:8272954-8272973_KRBA2_-	KRBA2	858	316
chr17:8274611-8274630_KRBA2_+	KRBA2	1177	432
chr17:8274629-8274648_KRBA2_-	KRBA2	947	378
chr17:8296210-8296229_RNF222_+	RNF222	968	435
chr17:8296328-8296347_RNF222_+	RNF222	992	535
chr17:8296505-8296524_RNF222_-	RNF222	1315	514
chr17:8296552-8296571_RNF222_-	RNF222	1190	574
chr17:8349048-8349067_NDEL1_+	NDEL1	684	359
chr17:8354197-8354216_NDEL1_-	NDEL1	1026	446
chr17:8358153-8358172_NDEL1_-	NDEL1	1095	351
chr17:8358163-8358182_NDEL1_+	NDEL1	645	288
chr17:8449893-8449912_MYH10_+	MYH10	75	17
chr17:8457293-8457312_MYH10_-	MYH10	730	299
chr17:8480583-8480602_MYH10_+	MYH10	686	249
chr17:8526437-8526456_MYH10_-	MYH10	480	193
chr17:8638480-8638499_CCDC42_+	CCDC42	810	263
chr17:8638824-8638843_CCDC42_-	CCDC42	278	126
chr17:8644806-8644825_CCDC42_-	CCDC42	955	404
chr17:8647876-8647895_CCDC42_+	CCDC42	592	200
chr17:8658869-8658888_SPDYE4_+	SPDYE4	234	135
chr17:8660733-8660752_SPDYE4_-	SPDYE4	1031	347
chr17:8660736-8660755_SPDYE4_-	SPDYE4	1256	478
chr17:8661657-8661676_SPDYE4_+	SPDYE4	1099	302
chr17:8700732-8700751_MFSD6L_-	MFSD6L	1555	523
chr17:8701023-8701042_MFSD6L_-	MFSD6L	1218	279
chr17:8701466-8701485_MFSD6L_+	MFSD6L	463	242
chr17:8702025-8702044_MFSD6L_+	MFSD6L	717	348
chr17:8794069-8794088_PIK3R5_+	PIK3R5	1138	377
chr17:8808077-8808096_PIK3R5_+	PIK3R5	1352	585
chr17:8808999-8809018_PIK3R5_+	PIK3R5	648	235
chr17:8812393-8812412_PIK3R5_-	PIK3R5	680	342
chr17:882606-882625_NXN_-	NXN	1133	426
chr17:8926373-8926392_NTN1_-	NTN1	1124	393
chr17:900480-900499_TIMM22_+	TIMM22	468	142
chr17:902054-902073_TIMM22_+	TIMM22	656	250
chr17:902770-902789_TIMM22_+	TIMM22	1062	394
chr17:904322-904341_TIMM22_-	TIMM22	1073	298
chr17:9066287-9066306_NTN1_+	NTN1	1377	610
chr17:9086252-9086271_NTN1_+	NTN1	586	184
chr17:9143057-9143076_NTN1_-	NTN1	1424	619
chr17:9281893-9281912_STX8_-	STX8	534	198
chr17:9408434-9408453_STX8_-	STX8	770	347
chr17:9408450-9408469_STX8_-	STX8	668	208
chr17:9448547-9448566_STX8_+	STX8	627	263
chr17:9480027-9480046_WDR16_+	WDR16	1086	313
chr17:9489261-9489280_WDR16_-	WDR16	1275	586
chr17:9490057-9490076_WDR16_+	WDR16	1272	358
chr17:9497590-9497609_WDR16_-	WDR16	784	227
chr17:9549321-9549340_USP43_+	USP43	687	338
chr17:9559755-9559774_USP43_+	USP43	1449	600
chr17:9569990-9570009_USP43_-	USP43	1348	515
chr17:9578260-9578279_USP43_-	USP43	1041	386
chr17:9674877-9674896_DHRS7C_+	DHRS7C	680	266
chr17:9676196-9676215_DHRS7C_+	DHRS7C	517	187
chr17:9683270-9683289_DHRS7C_-	DHRS7C	878	328
chr17:9684786-9684805_DHRS7C_+	DHRS7C	1365	542
chr17:9729539-9729558_GLP2R_-	GLP2R	1117	461
chr17:9737140-9737159_GLP2R_+	GLP2R	749	351
chr17:9739780-9739799_GLP2R_-	GLP2R	1039	394
chr17:9745858-9745877_GLP2R_+	GLP2R	556	164
chr17:9808195-9808214_RCVRN_+	RCVRN	1775	796
chr17:9808375-9808394_RCVRN_+	RCVRN	472	132
chr17:9808422-9808441_RCVRN_-	RCVRN	796	316
chr17:9808425-9808444_RCVRN_-	RCVRN	402	150
chr17:986762-986781_ABR_-	ABR	725	323
chr17:9872988-9873007_GAS7_+	GAS7	1058	505
chr17:9885176-9885195_GAS7_+	GAS7	877	282
chr17:9923172-9923191_GAS7_-	GAS7	397	156
chr18:10468570-10468589_APCDD1_+	APCDD1	577	218
chr18:10471863-10471882_APCDD1_+	APCDD1	1005	317
chr18:10485632-10485651_APCDD1_+	APCDD1	1264	368
chr18:10487884-10487903_APCDD1_+	APCDD1	1237	600
chr18:10526103-10526122_NAPG_+	NAPG	398	158
chr18:10539847-10539866_NAPG_-	NAPG	780	318
chr18:10540325-10540344_NAPG_+	NAPG	500	198
chr18:10550185-10550204_NAPG_+	NAPG	442	106
chr18:10871390-10871409_PIEZO2_-	PIEZO2	838	373
chr18:10979591-10979610_PIEZO2_+	PIEZO2	337	97
chr18:11066172-11066191_PIEZO2_+	PIEZO2	983	425
chr18:11148561-11148580_PIEZO2_+	PIEZO2	1184	317
chr18:11752444-11752463_GNAL_+	GNAL	607	223
chr18:11851675-11851694_CHMP1B_+	CHMP1B	833	243
chr18:11851714-11851733_CHMP1B_+	CHMP1B	751	267
chr18:11851765-11851784_CHMP1B_+	CHMP1B	947	368
chr18:11852095-11852114_CHMP1B_-	CHMP1B	636	290
chr18:11862441-11862460_GNAL_-	GNAL	1170	531
chr18:11868596-11868615_GNAL_+	GNAL	398	115
chr18:11881004-11881023_GNAL_-	GNAL	941	342
chr18:11886741-11886760_MPPE1_+	MPPE1	1138	465
chr18:11889401-11889420_MPPE1_-	MPPE1	778	245
chr18:11893451-11893470_MPPE1_+	MPPE1	917	344
chr18:11896985-11897004_MPPE1_-	MPPE1	538	276
chr18:11981713-11981732_IMPA2_-	IMPA2	1127	401
chr18:11999165-11999184_IMPA2_+	IMPA2	421	166
chr18:12014275-12014294_IMPA2_+	IMPA2	708	230
chr18:12028121-12028140_IMPA2_+	IMPA2	585	174
chr18:12094071-12094090_ANKRD62_+	ANKRD62	861	342
chr18:12095203-12095222_ANKRD62_-	ANKRD62	1151	428
chr18:12095470-12095489_ANKRD62_-	ANKRD62	472	181
chr18:12125942-12125961_ANKRD62_+	ANKRD62	774	394
chr18:12262910-12262929_CIDEA_+	CIDEA	1077	420
chr18:12264350-12264369_CIDEA_+	CIDEA	614	291
chr18:12274122-12274141_CIDEA_-	CIDEA	533	281
chr18:12277112-12277131_CIDEA_+	CIDEA	1421	493
chr18:12310966-12310985_TUBB6_-	TUBB6	731	253
chr18:12310969-12310988_TUBB6_-	TUBB6	851	291
chr18:12325732-12325751_TUBB6_-	TUBB6	749	288
chr18:12326000-12326019_TUBB6_+	TUBB6	614	258
chr18:12359987-12360006_AFG3L2_-	AFG3L2	447	211
chr18:12366999-12367018_AFG3L2_-	AFG3L2	809	243
chr18:12367293-12367312_AFG3L2_-	AFG3L2	555	273
chr18:12376955-12376974_AFG3L2_+	AFG3L2	691	322
chr18:12420330-12420349_SLMO1_+	SLMO1	614	285
chr18:12420435-12420454_SLMO1_-	SLMO1	533	232
chr18:12421568-12421587_SLMO1_+	SLMO1	1255	495
chr18:12429382-12429401_SLMO1_+	SLMO1	1160	473
chr18:12463392-12463411_SPIRE1_-	SPIRE1	1055	448
chr18:12493168-12493187_SPIRE1_-	SPIRE1	633	358
chr18:12546786-12546805_SPIRE1_-	SPIRE1	953	364
chr18:12657703-12657722_SPIRE1_-	SPIRE1	1034	446
chr18:12678175-12678194_CEP76_+	CEP76	672	258
chr18:12680709-12680728_CEP76_+	CEP76	1150	376
chr18:12686297-12686316_CEP76_-	CEP76	519	185
chr18:12699183-12699202_CEP76_-	CEP76	429	255
chr18:12703101-12703120_PSMG2_+	PSMG2	1313	571
chr18:12703156-12703175_PSMG2_-	PSMG2	845	336
chr18:12712715-12712734_PSMG2_-	PSMG2	834	323
chr18:12725486-12725505_PSMG2_+	PSMG2	928	307
chr18:12794462-12794481_PTPN2_-	PTPN2	982	399
chr18:12802003-12802022_PTPN2_+	PTPN2	645	253
chr18:12817214-12817233_PTPN2_+	PTPN2	1355	602
chr18:12817234-12817253_PTPN2_-	PTPN2	809	415
chr18:12948126-12948145_SEH1L_+	SEH1L	711	386
chr18:12963286-12963305_SEH1L_+	SEH1L	897	351
chr18:12982518-12982537_SEH1L_+	SEH1L	1183	508
chr18:12984116-12984135_SEH1L_+	SEH1L	542	239
chr18:13001533-13001552_CEP192_+	CEP192	719	268
chr18:13008609-13008628_CEP192_+	CEP192	1114	457
chr18:13018544-13018563_CEP192_-	CEP192	1001	369
chr18:13019101-13019120_CEP192_+	CEP192	687	187
chr18:13438368-13438387_LDLRAD4_-	LDLRAD4	1045	406
chr18:13621234-13621253_LDLRAD4_+	LDLRAD4	366	58
chr18:13643374-13643393_LDLRAD4_+	LDLRAD4	2028	844
chr18:13645267-13645286_LDLRAD4_+	LDLRAD4	762	209
chr18:13666681-13666700_FAM210A_+	FAM210A	362	141
chr18:13681815-13681834_FAM210A_+	FAM210A	1311	489
chr18:13681823-13681842_FAM210A_-	FAM210A	873	280
chr18:13681827-13681846_FAM210A_+	FAM210A	1123	445
chr18:13734471-13734490_RNMT_+	RNMT	927	439
chr18:13740181-13740200_RNMT_+	RNMT	853	432
chr18:13741626-13741645_RNMT_+	RNMT	478	160
chr18:13741628-13741647_RNMT_+	RNMT	1568	537
chr18:13826016-13826035_MC5R_+	MC5R	616	232
chr18:13826171-13826190_MC5R_-	MC5R	699	282
chr18:13826318-13826337_MC5R_-	MC5R	592	194
chr18:13826683-13826702_MC5R_+	MC5R	638	263
chr18:13884798-13884817_MC2R_+	MC2R	688	238
chr18:13884843-13884862_MC2R_+	MC2R	993	393
chr18:13884978-13884997_MC2R_+	MC2R	1115	376
chr18:13885005-13885024_MC2R_+	MC2R	1022	316
chr18:14105462-14105481_ZNF519_-	ZNF519	437	216
chr18:14511903-14511922_POTEC_+	POTEC	945	253
chr18:14748422-14748441_ANKRD30B_+	ANKRD30B	792	301
chr18:14763935-14763954_ANKRD30B_+	ANKRD30B	755	278
chr18:14851603-14851622_ANKRD30B_+	ANKRD30B	794	350
chr18:14851912-14851931_ANKRD30B_-	ANKRD30B	576	138
chr18:163351-163370_USP14_+	USP14	622	295
chr18:180291-180310_USP14_-	USP14	1027	386
chr18:18624122-18624141_ROCK1_-	ROCK1	760	265
chr18:18625268-18625287_ROCK1_-	ROCK1	558	182
chr18:18629169-18629188_ROCK1_-	ROCK1	635	294
chr18:18690862-18690881_ROCK1_-	ROCK1	1057	383
chr18:18964159-18964178_GREB1L_+	GREB1L	1242	497
chr18:18975393-18975412_GREB1L_+	GREB1L	621	336
chr18:18983854-18983873_GREB1L_-	GREB1L	844	237
chr18:19019487-19019506_GREB1L_+	GREB1L	302	91
chr18:19116128-19116147_ESCO1_-	ESCO1	684	290
chr18:19119933-19119952_ESCO1_-	ESCO1	918	500
chr18:19153945-19153964_ESCO1_+	ESCO1	1417	570
chr18:19154436-19154455_ESCO1_-	ESCO1	478	186
chr18:19202729-19202748_SNRPD1_+	SNRPD1	587	379
chr18:19203761-19203780_SNRPD1_+	SNRPD1	574	144
chr18:19203843-19203862_SNRPD1_-	SNRPD1	481	660
chr18:19209091-19209110_SNRPD1_-	SNRPD1	514	226
chr18:19239214-19239233_ABHD3_+	ABHD3	601	217
chr18:19263895-19263914_ABHD3_-	ABHD3	974	428
chr18:19283624-19283643_ABHD3_-	ABHD3	769	251
chr18:19284584-19284603_ABHD3_+	ABHD3	849	485
chr18:19321735-19321754_MIB1_-	MIB1	599	279
chr18:19348687-19348706_MIB1_+	MIB1	582	273
chr18:19353641-19353660_MIB1_-	MIB1	1200	546
chr18:19358072-19358091_MIB1_+	MIB1	637	339
chr18:19751288-19751307_GATA6_+	GATA6	794	264
chr18:19756920-19756939_GATA6_-	GATA6	10	7
chr18:19761406-19761425_GATA6_+	GATA6	1056	440
chr18:19780629-19780648_GATA6_-	GATA6	1954	711
chr18:199226-199245_USP14_+	USP14	759	324
chr18:19997255-19997274_CTAGE1_-	CTAGE1	971	426
chr18:19997752-19997771_CTAGE1_-	CTAGE1	1199	430
chr18:20564928-20564947_RBBP8_+	RBBP8	559	221
chr18:20570926-20570945_RBBP8_-	RBBP8	800	271
chr18:20573561-20573580_RBBP8_-	RBBP8	904	507
chr18:20573731-20573750_RBBP8_-	RBBP8	1285	375
chr18:20715714-20715733_CABLES1_+	CABLES1	731	298
chr18:20814621-20814640_CABLES1_+	CABLES1	680	280
chr18:20815963-20815982_CABLES1_-	CABLES1	499	148
chr18:20832944-20832963_CABLES1_+	CABLES1	427	239
chr18:20889646-20889665_TMEM241_-	TMEM241	777	348
chr18:20932173-20932192_TMEM241_+	TMEM241	912	349
chr18:20945600-20945619_TMEM241_-	TMEM241	757	320
chr18:21010578-21010597_TMEM241_+	TMEM241	929	525
chr18:21033417-21033436_RIOK3_+	RIOK3	541	265
chr18:210421-210440_USP14_+	USP14	674	332
chr18:21043988-21044007_RIOK3_+	RIOK3	578	276
chr18:21053569-21053588_RIOK3_+	RIOK3	479	228
chr18:21057016-21057035_RIOK3_+	RIOK3	1336	627
chr18:21083584-21083603_C18orf8_-	C18orf8	1616	668
chr18:21086997-21087016_C18orf8_+	C18orf8	1048	866
chr18:21095930-21095949_C18orf8_-	C18orf8	947	489
chr18:21096358-21096377_C18orf8_+	C18orf8	558	300
chr18:21136241-21136260_NPC1_+	NPC1	602	247
chr18:21140268-21140287_NPC1_+	NPC1	746	251
chr18:21153418-21153437_NPC1_-	NPC1	886	370
chr18:21166266-21166285_NPC1_+	NPC1	995	421
chr18:21199533-21199552_ANKRD29_+	ANKRD29	2201	998
chr18:21214065-21214084_ANKRD29_-	ANKRD29	1678	586
chr18:21226197-21226216_ANKRD29_-	ANKRD29	1054	392
chr18:21229070-21229089_ANKRD29_-	ANKRD29	328	98
chr18:21269772-21269791_LAMA3_-	LAMA3	458	175
chr18:21293919-21293938_LAMA3_-	LAMA3	1376	565
chr18:21327989-21328008_LAMA3_+	LAMA3	1243	521
chr18:21331030-21331049_LAMA3_+	LAMA3	689	387
chr18:21594880-21594899_TTC39C_+	TTC39C	1053	329
chr18:21649143-21649162_TTC39C_-	TTC39C	624	256
chr18:21660574-21660593_TTC39C_-	TTC39C	752	400
chr18:21662926-21662945_TTC39C_+	TTC39C	514	301
chr18:21723115-21723134_CABYR_+	CABYR	508	192
chr18:21735934-21735953_CABYR_-	CABYR	540	214
chr18:21739957-21739976_CABYR_-	CABYR	329	138
chr18:21739959-21739978_CABYR_+	CABYR	2076	996
chr18:21805024-21805043_OSBPL1A_-	OSBPL1A	322	80
chr18:21819210-21819229_OSBPL1A_+	OSBPL1A	878	330
chr18:21898749-21898768_OSBPL1A_-	OSBPL1A	1827	850
chr18:21957396-21957415_OSBPL1A_+	OSBPL1A	988	459
chr18:22006731-22006750_IMPACT_+	IMPACT	447	226
chr18:22007900-22007919_IMPACT_+	IMPACT	581	224
chr18:22008836-22008855_IMPACT_+	IMPACT	934	442
chr18:22025409-22025428_IMPACT_-	IMPACT	881	359
chr18:22048764-22048783_HRH4_-	HRH4	535	205
chr18:22056996-22057015_HRH4_-	HRH4	752	244
chr18:22057036-22057055_HRH4_+	HRH4	937	375
chr18:22057220-22057239_HRH4_-	HRH4	1180	491
chr18:22671950-22671969_ZNF521_-	ZNF521	738	282
chr18:22805028-22805047_ZNF521_+	ZNF521	463	160
chr18:22902014-22902033_ZNF521_+	ZNF521	951	290
chr18:22902080-22902099_ZNF521_-	ZNF521	864	351
chr18:23619255-23619274_SS18_+	SS18	737	349
chr18:23632636-23632655_SS18_-	SS18	908	401
chr18:23637603-23637622_SS18_-	SS18	1937	791
chr18:23670527-23670546_SS18_-	SS18	1558	683
chr18:23714010-23714029_PSMA8_+	PSMA8	276	66
chr18:23714027-23714046_PSMA8_-	PSMA8	1336	503
chr18:23724620-23724639_PSMA8_-	PSMA8	843	292
chr18:23738185-23738204_PSMA8_-	PSMA8	377	208
chr18:23806996-23807015_TAF4B_+	TAF4B	548	92
chr18:23845166-23845185_TAF4B_-	TAF4B	1173	456
chr18:23847562-23847581_TAF4B_-	TAF4B	790	295
chr18:23866320-23866339_TAF4B_-	TAF4B	582	319
chr18:24035757-24035776_KCTD1_+	KCTD1	2159	710
chr18:24035816-24035835_KCTD1_-	KCTD1	1106	312
chr18:24039727-24039746_KCTD1_+	KCTD1	990	553
chr18:24081150-24081169_KCTD1_-	KCTD1	776	294
chr18:24440720-24440739_AQP4_+	AQP4	918	288
chr18:24441240-24441259_AQP4_-	AQP4	573	244
chr18:24442523-24442542_AQP4_-	AQP4	1054	438
chr18:24445627-24445646_AQP4_-	AQP4	1069	438
chr18:24496513-24496532_CHST9_+	CHST9	730	177
chr18:24496817-24496836_CHST9_+	CHST9	1067	403
chr18:24497211-24497230_CHST9_-	CHST9	934	321
chr18:24524278-24524297_CHST9_+	CHST9	963	303
chr18:2539078-2539097_METTL4_-	METTL4	675	302
chr18:2539117-2539136_METTL4_-	METTL4	233	121
chr18:254283-254302_THOC1_-	THOC1	596	213
chr18:25585828-25585847_CDH2_-	CDH2	805	516
chr18:25591904-25591923_CDH2_-	CDH2	869	323
chr18:25593661-25593680_CDH2_-	CDH2	1785	1051
chr18:2563813-2563832_METTL4_-	METTL4	1323	591
chr18:2566992-2567011_METTL4_-	METTL4	1098	400
chr18:25727639-25727658_CDH2_-	CDH2	914	498
chr18:2572988-2573007_NDC80_+	NDC80	760	379
chr18:2574986-2575005_NDC80_+	NDC80	973	348
chr18:2578026-2578045_NDC80_-	NDC80	788	451
chr18:2578947-2578966_NDC80_+	NDC80	799	434
chr18:260226-260245_THOC1_+	THOC1	821	479
chr18:265469-265488_THOC1_+	THOC1	850	357
chr18:2656117-2656136_SMCHD1_+	SMCHD1	619	231
chr18:2667027-2667046_SMCHD1_-	SMCHD1	625	203
chr18:267985-268004_THOC1_+	THOC1	1061	455
chr18:2694608-2694627_SMCHD1_+	SMCHD1	783	198
chr18:2697949-2697968_SMCHD1_+	SMCHD1	906	390
chr18:2847900-2847919_EMILIN2_+	EMILIN2	851	339
chr18:28588386-28588405_DSC3_-	DSC3	376	123
chr18:28602458-28602477_DSC3_-	DSC3	579	229
chr18:28609484-28609503_DSC3_+	DSC3	679	256
chr18:28622542-28622561_DSC3_+	DSC3	978	336
chr18:28659928-28659947_DSC2_-	DSC2	436	257
chr18:28660110-28660129_DSC2_-	DSC2	567	190
chr18:28666622-28666641_DSC2_-	DSC2	733	296
chr18:28681851-28681870_DSC2_+	DSC2	754	215
chr18:28720020-28720039_DSC1_-	DSC1	318	193
chr18:28723711-28723730_DSC1_-	DSC1	1146	367
chr18:28739410-28739429_DSC1_-	DSC1	479	159
chr18:28742516-28742535_DSC1_+	DSC1	1434	612
chr18:28908221-28908240_DSG1_-	DSG1	736	250
chr18:28916533-28916552_DSG1_+	DSG1	1117	506
chr18:2891733-2891752_EMILIN2_+	EMILIN2	328	149
chr18:28918363-28918382_DSG1_+	DSG1	633	221
chr18:28935062-28935081_DSG1_-	DSG1	1322	625
chr18:28966726-28966745_DSG4_+	DSG4	1707	693
chr18:28968411-28968430_DSG4_+	DSG4	658	240
chr18:28971065-28971084_DSG4_+	DSG4	701	244
chr18:28979463-28979482_DSG4_+	DSG4	1197	326
chr18:29027825-29027844_DSG3_+	DSG3	663	272
chr18:29039002-29039021_DSG3_+	DSG3	1104	517
chr18:29044309-29044328_DSG3_-	DSG3	1435	652
chr18:29046690-29046709_DSG3_-	DSG3	444	235
chr18:2907055-2907074_EMILIN2_-	EMILIN2	561	154
chr18:29078201-29078220_DSG2_+	DSG2	1159	417
chr18:2909772-2909791_EMILIN2_+	EMILIN2	644	347
chr18:29099879-29099898_DSG2_+	DSG2	805	370
chr18:29101145-29101164_DSG2_+	DSG2	861	283
chr18:29104429-29104448_DSG2_+	DSG2	689	303
chr18:29171898-29171917_TTR_-	TTR	991	491
chr18:29172892-29172911_TTR_+	TTR	1368	337
chr18:29175104-29175123_TTR_+	TTR	827	342
chr18:29178610-29178629_TTR_-	TTR	622	143
chr18:29218636-29218655_B4GALT6_-	B4GALT6	648	279
chr18:29225358-29225377_B4GALT6_-	B4GALT6	586	219
chr18:29238043-29238062_B4GALT6_-	B4GALT6	1141	429
chr18:29264264-29264283_B4GALT6_+	B4GALT6	1336	523
chr18:2937864-2937883_LPIN2_-	LPIN2	634	225
chr18:2939527-2939546_LPIN2_+	LPIN2	795	285
chr18:29480927-29480946_TRAPPC8_+	TRAPPC8	415	119
chr18:29496237-29496256_TRAPPC8_-	TRAPPC8	592	269
chr18:29497600-29497619_TRAPPC8_+	TRAPPC8	3	0
chr18:2951230-2951249_LPIN2_+	LPIN2	455	174
chr18:29522554-29522573_TRAPPC8_+	TRAPPC8	379	91
chr18:2954570-2954589_LPIN2_-	LPIN2	1079	419
chr18:29598930-29598949_RNF125_-	RNF125	747	446
chr18:29598979-29598998_RNF125_-	RNF125	578	159
chr18:29617155-29617174_RNF125_-	RNF125	522	182
chr18:29622150-29622169_RNF125_-	RNF125	1466	553
chr18:29672796-29672815_RNF138_-	RNF138	1012	346
chr18:29672798-29672817_RNF138_-	RNF138	639	184
chr18:29672824-29672843_RNF138_-	RNF138	790	254
chr18:29672834-29672853_RNF138_-	RNF138	1328	423
chr18:29784178-29784197_MEP1B_+	MEP1B	1082	417
chr18:29788213-29788232_MEP1B_+	MEP1B	1312	432
chr18:29793088-29793107_MEP1B_-	MEP1B	1607	473
chr18:29797059-29797078_MEP1B_+	MEP1B	564	218
chr18:29867719-29867738_GAREM_-	GAREM	905	335
chr18:29890179-29890198_GAREM_-	GAREM	1216	533
chr18:29972900-29972919_GAREM_+	GAREM	1763	557
chr18:30050357-30050376_GAREM_+	GAREM	725	260
chr18:30260242-30260261_KLHL14_+	KLHL14	412	168
chr18:30260463-30260482_KLHL14_+	KLHL14	864	481
chr18:30275471-30275490_KLHL14_+	KLHL14	633	312
chr18:30349927-30349946_KLHL14_-	KLHL14	740	349
chr18:30554591-30554610_CCDC178_-	CCDC178	875	413
chr18:30825288-30825307_CCDC178_-	CCDC178	773	332
chr18:30926328-30926347_CCDC178_-	CCDC178	731	221
chr18:30926352-30926371_CCDC178_-	CCDC178	454	190
chr18:31224866-31224885_ASXL3_-	ASXL3	1000	314
chr18:31226268-31226287_ASXL3_+	ASXL3	455	146
chr18:31263373-31263392_ASXL3_+	ASXL3	1125	336
chr18:31312007-31312026_ASXL3_+	ASXL3	1170	428
chr18:31523053-31523072_NOL4_-	NOL4	1274	560
chr18:31538300-31538319_NOL4_-	NOL4	753	273
chr18:31709860-31709879_NOL4_-	NOL4	194	26
chr18:3174152-3174171_MYOM1_+	MYOM1	1119	323
chr18:31803056-31803075_NOL4_+	NOL4	1286	465
chr18:3187469-3187488_MYOM1_+	MYOM1	979	359
chr18:3188908-3188927_MYOM1_+	MYOM1	1102	426
chr18:3215093-3215112_MYOM1_+	MYOM1	636	178
chr18:32374182-32374201_DTNA_-	DTNA	1047	383
chr18:32391987-32392006_DTNA_-	DTNA	726	352
chr18:32395924-32395943_DTNA_-	DTNA	1092	275
chr18:32398135-32398154_DTNA_-	DTNA	594	238
chr18:32650213-32650232_MAPRE2_+	MAPRE2	834	252
chr18:32682065-32682084_MAPRE2_-	MAPRE2	735	190
chr18:32712076-32712095_MAPRE2_+	MAPRE2	1024	317
chr18:32720258-32720277_MAPRE2_+	MAPRE2	600	278
chr18:3277262-3277281_MYL12B_-	MYL12B	875	330
chr18:32822671-32822690_ZNF397_+	ZNF397	450	125
chr18:32822820-32822839_ZNF397_+	ZNF397	859	355
chr18:32825366-32825385_ZNF397_+	ZNF397	758	426
chr18:32825367-32825386_ZNF397_+	ZNF397	396	163
chr18:32834233-32834252_ZSCAN30_-	ZSCAN30	572	208
chr18:32843591-32843610_ZSCAN30_-	ZSCAN30	484	245
chr18:32844112-32844131_ZSCAN30_+	ZSCAN30	588	231
chr18:32844281-32844300_ZSCAN30_+	ZSCAN30	1020	469
chr18:32920205-32920224_ZNF24_-	ZNF24	674	196
chr18:32920284-32920303_ZNF24_+	ZNF24	1226	497
chr18:32920517-32920536_ZNF24_-	ZNF24	681	138
chr18:32920527-32920546_ZNF24_-	ZNF24	740	177
chr18:32949298-32949317_ZNF396_+	ZNF396	849	389
chr18:32949483-32949502_ZNF396_-	ZNF396	232	74
chr18:32953458-32953477_ZNF396_-	ZNF396	1644	551
chr18:32954037-32954056_ZNF396_+	ZNF396	1076	392
chr18:33048584-33048603_INO80C_+	INO80C	1013	445
chr18:33059286-33059305_INO80C_-	INO80C	858	204
chr18:33077738-33077757_INO80C_-	INO80C	1227	495
chr18:33077773-33077792_INO80C_-	INO80C	929	332
chr18:33234664-33234683_GALNT1_-	GALNT1	578	147
chr18:33263505-33263524_GALNT1_+	GALNT1	1070	361
chr18:33267038-33267057_GALNT1_+	GALNT1	909	366
chr18:33269135-33269154_GALNT1_+	GALNT1	953	239
chr18:335061-335080_COLEC12_+	COLEC12	1117	543
chr18:33552694-33552713_C18orf21_+	C18orf21	1013	518
chr18:33552705-33552724_C18orf21_+	C18orf21	930	394
chr18:33552748-33552767_C18orf21_-	C18orf21	400	170
chr18:33557534-33557553_C18orf21_+	C18orf21	767	289
chr18:33573123-33573142_RPRD1A_+	RPRD1A	652	299
chr18:33613735-33613754_RPRD1A_-	RPRD1A	913	449
chr18:33647266-33647285_RPRD1A_+	RPRD1A	768	202
chr18:33647349-33647368_RPRD1A_-	RPRD1A	677	436
chr18:33694074-33694093_SLC39A6_-	SLC39A6	759	255
chr18:33702088-33702107_SLC39A6_-	SLC39A6	716	390
chr18:33706646-33706665_SLC39A6_+	SLC39A6	1139	513
chr18:33706658-33706677_SLC39A6_+	SLC39A6	839	374
chr18:33709910-33709929_ELP2_-	ELP2	749	296
chr18:33738798-33738817_ELP2_+	ELP2	733	285
chr18:33739913-33739932_ELP2_+	ELP2	1379	488
chr18:33750152-33750171_ELP2_-	ELP2	830	249
chr18:33767577-33767596_MOCOS_+	MOCOS	245	185
chr18:33779807-33779826_MOCOS_-	MOCOS	801	373
chr18:33785056-33785075_MOCOS_+	MOCOS	1286	441
chr18:33793406-33793425_MOCOS_+	MOCOS	545	214
chr18:33877883-33877902_FHOD3_-	FHOD3	1093	490
chr18:33935586-33935605_FHOD3_+	FHOD3	459	179
chr18:33952670-33952689_FHOD3_+	FHOD3	1136	603
chr18:34156462-34156481_FHOD3_+	FHOD3	694	338
chr18:34366862-34366881_TPGS2_-	TPGS2	1218	355
chr18:34380205-34380224_TPGS2_-	TPGS2	876	307
chr18:34385432-34385451_TPGS2_+	TPGS2	992	460
chr18:34408647-34408666_TPGS2_+	TPGS2	1413	476
chr18:34409139-34409158_KIAA1328_-	KIAA1328	617	273
chr18:34415275-34415294_KIAA1328_-	KIAA1328	721	313
chr18:34465577-34465596_KIAA1328_+	KIAA1328	1374	442
chr18:3456389-3456408_TGIF1_+	TGIF1	803	218
chr18:3456408-3456427_TGIF1_-	TGIF1	712	284
chr18:3457467-3457486_TGIF1_+	TGIF1	547	364
chr18:3457575-3457594_TGIF1_-	TGIF1	767	199
chr18:346437-346456_COLEC12_+	COLEC12	1001	307
chr18:34740285-34740304_KIAA1328_+	KIAA1328	1347	585
chr18:348089-348108_COLEC12_-	COLEC12	1113	382
chr18:34853102-34853121_CELF4_-	CELF4	790	373
chr18:34854819-34854838_CELF4_+	CELF4	518	195
chr18:34855101-34855120_CELF4_-	CELF4	368	193
chr18:35145486-35145505_CELF4_-	CELF4	540	184
chr18:3729142-3729161_DLGAP1_+	DLGAP1	1277	499
chr18:3742461-3742480_DLGAP1_-	DLGAP1	834	403
chr18:3814099-3814118_DLGAP1_-	DLGAP1	490	168
chr18:3879142-3879161_DLGAP1_+	DLGAP1	1546	526
chr18:39584426-39584445_PIK3C3_-	PIK3C3	730	154
chr18:39600618-39600637_PIK3C3_-	PIK3C3	525	151
chr18:39609367-39609386_PIK3C3_+	PIK3C3	944	250
chr18:39620673-39620692_PIK3C3_+	PIK3C3	384	131
chr18:40503539-40503558_RIT2_-	RIT2	497	326
chr18:40503689-40503708_RIT2_-	RIT2	372	120
chr18:40695402-40695421_RIT2_-	RIT2	673	324
chr18:40695418-40695437_RIT2_-	RIT2	1075	420
chr18:40850330-40850349_SYT4_-	SYT4	1204	332
chr18:40850372-40850391_SYT4_-	SYT4	718	283
chr18:40853861-40853880_SYT4_-	SYT4	510	188
chr18:40854227-40854246_SYT4_+	SYT4	894	374
chr18:42281590-42281609_SETBP1_+	SETBP1	1116	478
chr18:42530565-42530584_SETBP1_+	SETBP1	1278	470
chr18:42618485-42618504_SETBP1_+	SETBP1	835	433
chr18:42643525-42643544_SETBP1_+	SETBP1	691	323
chr18:43217003-43217022_SLC14A2_-	SLC14A2	613	202
chr18:43224066-43224085_SLC14A2_-	SLC14A2	768	314
chr18:43224072-43224091_SLC14A2_-	SLC14A2	1574	530
chr18:43262393-43262412_SLC14A2_-	SLC14A2	742	333
chr18:43310270-43310289_SLC14A1_+	SLC14A1	1248	360
chr18:43310969-43310988_SLC14A1_+	SLC14A1	1293	515
chr18:43314310-43314329_SLC14A1_+	SLC14A1	1215	582
chr18:43316484-43316503_SLC14A1_-	SLC14A1	758	244
chr18:43417025-43417044_SIGLEC15_+	SIGLEC15	381	199
chr18:43417839-43417858_SIGLEC15_-	SIGLEC15	1274	478
chr18:43418828-43418847_SIGLEC15_-	SIGLEC15	708	228
chr18:43422120-43422139_SIGLEC15_-	SIGLEC15	948	288
chr18:43529465-43529484_EPG5_+	EPG5	1254	417
chr18:43532368-43532387_EPG5_-	EPG5	501	256
chr18:43535278-43535297_EPG5_-	EPG5	699	254
chr18:43547199-43547218_EPG5_-	EPG5	605	189
chr18:43577765-43577784_PSTPIP2_-	PSTPIP2	1467	713
chr18:43577773-43577792_PSTPIP2_-	PSTPIP2	611	204
chr18:43579461-43579480_PSTPIP2_-	PSTPIP2	901	310
chr18:43619972-43619991_PSTPIP2_+	PSTPIP2	596	232
chr18:43666403-43666422_ATP5A1_+	ATP5A1	822	474
chr18:43669632-43669651_ATP5A1_+	ATP5A1	763	219
chr18:43669633-43669652_ATP5A1_+	ATP5A1	880	486
chr18:43678150-43678169_ATP5A1_-	ATP5A1	1745	620
chr18:43698192-43698211_HAUS1_-	HAUS1	1182	565
chr18:43698229-43698248_HAUS1_+	HAUS1	0	0
chr18:43699921-43699940_HAUS1_-	HAUS1	973	354
chr18:43703262-43703281_HAUS1_+	HAUS1	933	261
chr18:43795912-43795931_C18orf25_+	C18orf25	785	327
chr18:43796398-43796417_C18orf25_+	C18orf25	762	375
chr18:43843004-43843023_C18orf25_-	C18orf25	600	312
chr18:43843047-43843066_C18orf25_-	C18orf25	1325	617
chr18:43914252-43914271_RNF165_-	RNF165	731	204
chr18:44013351-44013370_RNF165_-	RNF165	723	239
chr18:44015328-44015347_RNF165_-	RNF165	786	291
chr18:44027579-44027598_RNF165_-	RNF165	1144	382
chr18:44114330-44114349_LOXHD1_-	LOXHD1	486	195
chr18:44121828-44121847_LOXHD1_-	LOXHD1	1642	732
chr18:44122747-44122766_LOXHD1_-	LOXHD1	728	354
chr18:44126867-44126886_LOXHD1_+	LOXHD1	1772	809
chr18:44266168-44266187_ST8SIA5_-	ST8SIA5	798	239
chr18:44268740-44268759_ST8SIA5_-	ST8SIA5	732	310
chr18:44272148-44272167_ST8SIA5_-	ST8SIA5	868	291
chr18:44336433-44336452_ST8SIA5_+	ST8SIA5	990	347
chr18:44408061-44408080_PIAS2_+	PIAS2	553	220
chr18:44424019-44424038_PIAS2_+	PIAS2	153	35
chr18:44470750-44470769_PIAS2_-	PIAS2	1093	499
chr18:44470912-44470931_PIAS2_+	PIAS2	1005	486
chr18:44559582-44559601_TCEB3B_+	TCEB3B	637	368
chr18:44560383-44560402_TCEB3B_-	TCEB3B	326	94
chr18:44560384-44560403_TCEB3B_-	TCEB3B	894	302
chr18:44560727-44560746_TCEB3B_+	TCEB3B	1127	372
chr18:44585983-44586002_KATNAL2_+	KATNAL2	909	417
chr18:44589702-44589721_KATNAL2_+	KATNAL2	187	74
chr18:44595651-44595670_KATNAL2_-	KATNAL2	788	256
chr18:44625716-44625735_KATNAL2_+	KATNAL2	823	285
chr18:44635099-44635118_HDHD2_+	HDHD2	886	418
chr18:44641644-44641663_HDHD2_-	HDHD2	609	160
chr18:44641646-44641665_HDHD2_-	HDHD2	437	121
chr18:44656673-44656692_HDHD2_-	HDHD2	349	147
chr18:44683809-44683828_IER3IP1_-	IER3IP1	1118	351
chr18:44702574-44702593_IER3IP1_+	IER3IP1	890	404
chr18:44702592-44702611_IER3IP1_+	IER3IP1	695	309
chr18:44702628-44702647_IER3IP1_+	IER3IP1	761	343
chr18:44771305-44771324_SKOR2_-	SKOR2	966	444
chr18:44774289-44774308_SKOR2_+	SKOR2	954	345
chr18:44774873-44774892_SKOR2_-	SKOR2	581	226
chr18:44775434-44775453_SKOR2_-	SKOR2	726	257
chr18:45391477-45391496_SMAD2_+	SMAD2	754	281
chr18:45394753-45394772_SMAD2_+	SMAD2	475	141
chr18:45395735-45395754_SMAD2_-	SMAD2	578	332
chr18:45423059-45423078_SMAD2_-	SMAD2	565	249
chr18:45555780-45555799_ZBTB7C_-	ZBTB7C	545	236
chr18:45556071-45556090_ZBTB7C_-	ZBTB7C	1423	578
chr18:45566398-45566417_ZBTB7C_-	ZBTB7C	908	456
chr18:45567158-45567177_ZBTB7C_+	ZBTB7C	947	301
chr18:46146053-46146072_CTIF_+	CTIF	521	137
chr18:46163009-46163028_CTIF_-	CTIF	842	249
chr18:46190152-46190171_CTIF_+	CTIF	669	360
chr18:46190869-46190888_CTIF_-	CTIF	414	150
chr18:46447889-46447908_SMAD7_-	SMAD7	320	168
chr18:46474775-46474794_SMAD7_-	SMAD7	547	316
chr18:46476337-46476356_SMAD7_+	SMAD7	1051	463
chr18:46476586-46476605_SMAD7_-	SMAD7	1101	400
chr18:46570439-46570458_DYM_-	DYM	1179	553
chr18:46783391-46783410_DYM_-	DYM	1381	591
chr18:46798568-46798587_DYM_+	DYM	1075	453
chr18:46808420-46808439_DYM_+	DYM	675	143
chr18:47088717-47088736_LIPG_-	LIPG	781	284
chr18:47091792-47091811_LIPG_-	LIPG	1061	345
chr18:47093948-47093967_LIPG_-	LIPG	1131	413
chr18:47101844-47101863_LIPG_-	LIPG	955	341
chr18:47320726-47320745_ACAA2_+	ACAA2	1134	481
chr18:47323833-47323852_ACAA2_+	ACAA2	608	275
chr18:47329152-47329171_ACAA2_+	ACAA2	1210	430
chr18:47339841-47339860_ACAA2_-	ACAA2	763	267
chr18:47511145-47511164_MYO5B_-	MYO5B	535	163
chr18:47518760-47518779_MYO5B_+	MYO5B	827	374
chr18:47527673-47527692_MYO5B_+	MYO5B	776	354
chr18:47581649-47581668_MYO5B_-	MYO5B	845	387
chr18:47777223-47777242_CCDC11_-	CCDC11	361	152
chr18:47777994-47778013_CCDC11_-	CCDC11	936	454
chr18:47788395-47788414_CCDC11_-	CCDC11	550	187
chr18:47792744-47792763_CCDC11_+	CCDC11	1536	564
chr18:47803063-47803082_MBD1_-	MBD1	756	205
chr18:47803359-47803378_MBD1_-	MBD1	1876	653
chr18:47803500-47803519_MBD1_+	MBD1	569	214
chr18:47806255-47806274_MBD1_-	MBD1	1150	288
chr18:47810866-47810885_CXXC1_-	CXXC1	654	180
chr18:47811395-47811414_CXXC1_-	CXXC1	851	263
chr18:47812545-47812564_CXXC1_-	CXXC1	604	187
chr18:47812945-47812964_CXXC1_-	CXXC1	850	238
chr18:47908575-47908594_SKA1_+	SKA1	665	360
chr18:47917642-47917661_SKA1_+	SKA1	295	169
chr18:47918566-47918585_SKA1_+	SKA1	479	251
chr18:47918567-47918586_SKA1_+	SKA1	385	202
chr18:480746-480765_COLEC12_-	COLEC12	30	7
chr18:48190376-48190395_MAPK4_-	MAPK4	1586	624
chr18:48190607-48190626_MAPK4_+	MAPK4	633	177
chr18:48252414-48252433_MAPK4_+	MAPK4	1185	329
chr18:48256101-48256120_MAPK4_+	MAPK4	641	317
chr18:48327739-48327758_MRO_+	MRO	699	221
chr18:48327740-48327759_MRO_+	MRO	475	120
chr18:48331587-48331606_MRO_+	MRO	1053	471
chr18:48335708-48335727_MRO_+	MRO	932	400
chr18:48443771-48443790_ME2_+	ME2	502	168
chr18:48452154-48452173_ME2_+	ME2	588	344
chr18:48458679-48458698_ME2_+	ME2	1113	439
chr18:48466676-48466695_ME2_+	ME2	1140	459
chr18:48500811-48500830_ELAC1_+	ELAC1	1068	384
chr18:48500839-48500858_ELAC1_-	ELAC1	1338	441
chr18:48510534-48510553_ELAC1_+	ELAC1	1002	315
chr18:48513311-48513330_ELAC1_+	ELAC1	499	180
chr18:48575097-48575116_SMAD4_-	SMAD4	891	354
chr18:48581304-48581323_SMAD4_-	SMAD4	788	343
chr18:48584526-48584545_SMAD4_-	SMAD4	1412	577
chr18:48584813-48584832_SMAD4_-	SMAD4	770	192
chr18:50278500-50278519_DCC_+	DCC	1953	785
chr18:50432564-50432583_DCC_-	DCC	735	243
chr18:50592510-50592529_DCC_-	DCC	1194	323
chr18:50683775-50683794_DCC_-	DCC	756	288
chr18:5145617-5145636_C18orf42_-	C18orf42	1294	378
chr18:5145618-5145637_C18orf42_-	C18orf42	1242	374
chr18:5145656-5145675_C18orf42_-	C18orf42	1011	336
chr18:5145687-5145706_C18orf42_+	C18orf42	1036	334
chr18:51690938-51690957_MBD2_+	MBD2	518	188
chr18:51690972-51690991_MBD2_-	MBD2	1376	611
chr18:51750539-51750558_MBD2_-	MBD2	588	191
chr18:51750544-51750563_MBD2_+	MBD2	523	163
chr18:51795909-51795928_POLI_+	POLI	416	240
chr18:51809360-51809379_POLI_-	POLI	734	248
chr18:51813710-51813729_POLI_-	POLI	359	130
chr18:51820655-51820674_POLI_+	POLI	680	279
chr18:51855726-51855745_STARD6_+	STARD6	326	116
chr18:51855742-51855761_STARD6_+	STARD6	968	283
chr18:51858135-51858154_STARD6_-	STARD6	645	271
chr18:51858155-51858174_STARD6_+	STARD6	779	326
chr18:51887002-51887021_C18orf54_-	C18orf54	862	324
chr18:51888239-51888258_C18orf54_+	C18orf54	953	298
chr18:51888259-51888278_C18orf54_-	C18orf54	1421	445
chr18:51898833-51898852_C18orf54_+	C18orf54	749	394
chr18:52265177-52265196_DYNAP_-	DYNAP	808	282
chr18:52265180-52265199_DYNAP_-	DYNAP	711	312
chr18:52265239-52265258_DYNAP_-	DYNAP	693	367
chr18:52265254-52265273_DYNAP_-	DYNAP	1028	394
chr18:52544805-52544824_RAB27B_+	RAB27B	895	328
chr18:52544843-52544862_RAB27B_+	RAB27B	1351	685
chr18:52546603-52546622_RAB27B_+	RAB27B	521	270
chr18:52555283-52555302_RAB27B_+	RAB27B	889	288
chr18:52571632-52571651_CCDC68_-	CCDC68	1205	336
chr18:52585146-52585165_CCDC68_-	CCDC68	455	120
chr18:52586504-52586523_CCDC68_-	CCDC68	1331	542
chr18:52605309-52605328_CCDC68_-	CCDC68	580	276
chr18:5290904-5290923_ZBTB14_-	ZBTB14	1471	464
chr18:5291021-5291040_ZBTB14_-	ZBTB14	1459	478
chr18:5291309-5291328_ZBTB14_-	ZBTB14	601	161
chr18:5291369-5291388_ZBTB14_+	ZBTB14	423	135
chr18:53017588-53017607_TCF4_+	TCF4	655	230
chr18:53018088-53018107_TCF4_+	TCF4	786	254
chr18:53070669-53070688_TCF4_+	TCF4	844	379
chr18:53131337-53131356_TCF4_-	TCF4	803	287
chr18:54281738-54281757_TXNL1_-	TXNL1	598	377
chr18:54291599-54291618_TXNL1_-	TXNL1	844	341
chr18:54305576-54305595_TXNL1_+	TXNL1	3	0
chr18:54305633-54305652_TXNL1_+	TXNL1	961	322
chr18:54339846-54339865_WDR7_+	WDR7	504	154
chr18:54348556-54348575_WDR7_-	WDR7	1466	708
chr18:54349922-54349941_WDR7_+	WDR7	646	183
chr18:54354088-54354107_WDR7_+	WDR7	884	412
chr18:5443861-5443880_EPB41L3_-	EPB41L3	1110	440
chr18:5445233-5445252_EPB41L3_-	EPB41L3	551	206
chr18:5478268-5478287_EPB41L3_-	EPB41L3	628	294
chr18:54814641-54814660_BOD1L2_-	BOD1L2	613	233
chr18:54814642-54814661_BOD1L2_-	BOD1L2	1582	570
chr18:54814823-54814842_BOD1L2_+	BOD1L2	333	157
chr18:54814854-54814873_BOD1L2_+	BOD1L2	1140	361
chr18:5489030-5489049_EPB41L3_+	EPB41L3	932	360
chr18:55020200-55020219_ST8SIA3_+	ST8SIA3	1664	700
chr18:55020245-55020264_ST8SIA3_-	ST8SIA3	919	374
chr18:55021701-55021720_ST8SIA3_+	ST8SIA3	611	269
chr18:55024419-55024438_ST8SIA3_-	ST8SIA3	1090	318
chr18:55103276-55103295_ONECUT2_+	ONECUT2	1330	499
chr18:55103765-55103784_ONECUT2_+	ONECUT2	567	193
chr18:55143729-55143748_ONECUT2_-	ONECUT2	758	258
chr18:55143895-55143914_ONECUT2_+	ONECUT2	912	307
chr18:55238715-55238734_FECH_-	FECH	1215	530
chr18:55240506-55240525_FECH_+	FECH	522	169
chr18:55247394-55247413_FECH_-	FECH	1045	314
chr18:55253790-55253809_FECH_+	FECH	1038	360
chr18:55269642-55269661_NARS_-	NARS	395	140
chr18:55274380-55274399_NARS_-	NARS	350	214
chr18:55274706-55274725_NARS_+	NARS	835	343
chr18:55287844-55287863_NARS_-	NARS	782	351
chr18:55359170-55359189_ATP8B1_+	ATP8B1	1040	335
chr18:55362423-55362442_ATP8B1_-	ATP8B1	1126	387
chr18:55368524-55368543_ATP8B1_-	ATP8B1	714	313
chr18:55398933-55398952_ATP8B1_-	ATP8B1	837	210
chr18:55983261-55983280_NEDD4L_-	NEDD4L	1215	460
chr18:55989653-55989672_NEDD4L_+	NEDD4L	1457	456
chr18:55990551-55990570_NEDD4L_-	NEDD4L	909	377
chr18:55992355-55992374_NEDD4L_+	NEDD4L	1012	421
chr18:56191245-56191264_ALPK2_-	ALPK2	1631	608
chr18:56203173-56203192_ALPK2_-	ALPK2	685	192
chr18:56247050-56247069_ALPK2_-	ALPK2	475	103
chr18:56274607-56274626_ALPK2_+	ALPK2	871	254
chr18:56338955-56338974_MALT1_-	MALT1	908	291
chr18:56348456-56348475_MALT1_-	MALT1	986	515
chr18:56367780-56367799_MALT1_-	MALT1	1056	245
chr18:56377214-56377233_MALT1_+	MALT1	361	113
chr18:56586039-56586058_ZNF532_+	ZNF532	561	207
chr18:56601703-56601722_ZNF532_-	ZNF532	631	167
chr18:56621010-56621029_ZNF532_+	ZNF532	1053	312
chr18:56646396-56646415_ZNF532_-	ZNF532	542	171
chr18:56807180-56807199_SEC11C_+	SEC11C	793	315
chr18:56807246-56807265_SEC11C_+	SEC11C	317	164
chr18:56816839-56816858_SEC11C_-	SEC11C	1224	449
chr18:56819775-56819794_SEC11C_+	SEC11C	1247	567
chr18:56887626-56887645_GRP_-	GRP	1201	396
chr18:56892794-56892813_GRP_+	GRP	822	296
chr18:56892875-56892894_GRP_+	GRP	639	270
chr18:56892896-56892915_GRP_-	GRP	995	315
chr18:56936423-56936442_RAX_+	RAX	1437	452
chr18:56939755-56939774_RAX_+	RAX	1868	772
chr18:56940385-56940404_RAX_+	RAX	387	138
chr18:56940404-56940423_RAX_-	RAX	1003	296
chr18:56964010-56964029_CPLX4_-	CPLX4	684	269
chr18:56964067-56964086_CPLX4_-	CPLX4	388	129
chr18:56964130-56964149_CPLX4_-	CPLX4	201	89
chr18:56979900-56979919_CPLX4_+	CPLX4	1362	559
chr18:57020500-57020519_LMAN1_-	LMAN1	783	145
chr18:57022595-57022614_LMAN1_+	LMAN1	602	219
chr18:57022826-57022845_LMAN1_-	LMAN1	810	313
chr18:57026459-57026478_LMAN1_-	LMAN1	1152	433
chr18:57106892-57106911_CCBE1_+	CCBE1	1038	428
chr18:57133997-57134016_CCBE1_-	CCBE1	510	167
chr18:57136822-57136841_CCBE1_-	CCBE1	1360	424
chr18:57364466-57364485_CCBE1_-	CCBE1	1117	407
chr18:57569888-57569907_PMAIP1_+	PMAIP1	687	374
chr18:57569915-57569934_PMAIP1_+	PMAIP1	1082	585
chr18:57569937-57569956_PMAIP1_-	PMAIP1	505	249
chr18:57569956-57569975_PMAIP1_+	PMAIP1	619	233
chr18:58038600-58038619_MC4R_+	MC4R	965	436
chr18:58038874-58038893_MC4R_+	MC4R	431	128
chr18:58039543-58039562_MC4R_+	MC4R	158	68
chr18:58039546-58039565_MC4R_+	MC4R	880	358
chr18:580540-580559_CETN1_+	CETN1	773	316
chr18:580567-580586_CETN1_+	CETN1	626	194
chr18:580687-580706_CETN1_+	CETN1	450	193
chr18:580867-580886_CETN1_+	CETN1	822	269
chr18:5890337-5890356_TMEM200C_-	TMEM200C	460	198
chr18:5890932-5890951_TMEM200C_+	TMEM200C	1066	371
chr18:5891598-5891617_TMEM200C_+	TMEM200C	936	421
chr18:5891948-5891967_TMEM200C_-	TMEM200C	543	249
chr18:59166510-59166529_CDH20_-	CDH20	769	231
chr18:59167659-59167678_CDH20_+	CDH20	736	262
chr18:59170244-59170263_CDH20_+	CDH20	942	437
chr18:59174652-59174671_CDH20_+	CDH20	14	11
chr18:59483129-59483148_RNF152_+	RNF152	1326	436
chr18:59483412-59483431_RNF152_+	RNF152	306	123
chr18:59483521-59483540_RNF152_+	RNF152	1347	552
chr18:59483614-59483633_RNF152_+	RNF152	741	323
chr18:59807664-59807683_PIGN_+	PIGN	710	296
chr18:59815449-59815468_PIGN_-	PIGN	1389	490
chr18:59824922-59824941_PIGN_-	PIGN	1491	498
chr18:59828465-59828484_PIGN_+	PIGN	656	292
chr18:59855231-59855250_KIAA1468_+	KIAA1468	865	357
chr18:59888277-59888296_KIAA1468_+	KIAA1468	530	133
chr18:59894621-59894640_KIAA1468_+	KIAA1468	997	310
chr18:59895573-59895592_KIAA1468_-	KIAA1468	860	351
chr18:60017080-60017099_TNFRSF11A_+	TNFRSF11A	968	321
chr18:60021724-60021743_TNFRSF11A_-	TNFRSF11A	732	208
chr18:60027201-60027220_TNFRSF11A_+	TNFRSF11A	408	167
chr18:60028919-60028938_TNFRSF11A_-	TNFRSF11A	695	206
chr18:60191160-60191179_ZCCHC2_-	ZCCHC2	423	146
chr18:60206983-60207002_ZCCHC2_-	ZCCHC2	696	147
chr18:60225982-60226001_ZCCHC2_+	ZCCHC2	455	135
chr18:60230267-60230286_ZCCHC2_-	ZCCHC2	1211	490
chr18:60384325-60384344_PHLPP1_-	PHLPP1	686	228
chr18:60506121-60506140_PHLPP1_+	PHLPP1	935	419
chr18:60527679-60527698_PHLPP1_-	PHLPP1	555	218
chr18:60562324-60562343_PHLPP1_-	PHLPP1	830	408
chr18:60795864-60795883_BCL2_+	BCL2	691	303
chr18:60795885-60795904_BCL2_+	BCL2	838	271
chr18:60985322-60985341_BCL2_-	BCL2	957	319
chr18:60985486-60985505_BCL2_+	BCL2	722	303
chr18:61006094-61006113_KDSR_+	KDSR	217	92
chr18:61018126-61018145_KDSR_-	KDSR	958	285
chr18:61030085-61030104_KDSR_-	KDSR	984	324
chr18:61034324-61034343_KDSR_-	KDSR	1152	351
chr18:61066483-61066502_VPS4B_+	VPS4B	791	299
chr18:61067920-61067939_VPS4B_-	VPS4B	1312	465
chr18:61078768-61078787_VPS4B_-	VPS4B	608	234
chr18:61089450-61089469_VPS4B_+	VPS4B	1125	415
chr18:61151734-61151753_SERPINB5_-	SERPINB5	1151	443
chr18:61160241-61160260_SERPINB5_-	SERPINB5	1031	358
chr18:61166367-61166386_SERPINB5_+	SERPINB5	568	261
chr18:61170598-61170617_SERPINB5_+	SERPINB5	621	248
chr18:61223508-61223527_SERPINB12_-	SERPINB12	1231	311
chr18:61228414-61228433_SERPINB12_+	SERPINB12	296	155
chr18:61231215-61231234_SERPINB12_+	SERPINB12	705	310
chr18:61233937-61233956_SERPINB12_-	SERPINB12	917	297
chr18:61255993-61256012_SERPINB13_-	SERPINB13	1183	455
chr18:61255995-61256014_SERPINB13_-	SERPINB13	994	467
chr18:61264221-61264240_SERPINB13_+	SERPINB13	836	191
chr18:61264432-61264451_SERPINB13_+	SERPINB13	531	228
chr18:61305144-61305163_SERPINB4_+	SERPINB4	1127	476
chr18:61306960-61306979_SERPINB4_-	SERPINB4	768	424
chr18:61306968-61306987_SERPINB4_+	SERPINB4	1326	396
chr18:61310649-61310668_SERPINB4_-	SERPINB4	615	231
chr18:61323082-61323101_SERPINB3_+	SERPINB3	1526	685
chr18:61324596-61324615_SERPINB3_-	SERPINB3	778	367
chr18:61324604-61324623_SERPINB3_+	SERPINB3	1179	319
chr18:61328288-61328307_SERPINB3_-	SERPINB3	275	107
chr18:61449722-61449741_SERPINB7_-	SERPINB7	530	149
chr18:61449758-61449777_SERPINB7_-	SERPINB7	413	151
chr18:61459649-61459668_SERPINB7_-	SERPINB7	1124	448
chr18:61471499-61471518_SERPINB7_+	SERPINB7	708	287
chr18:61558774-61558793_SERPINB2_+	SERPINB2	868	269
chr18:61562569-61562588_SERPINB2_+	SERPINB2	590	226
chr18:61564370-61564389_SERPINB2_+	SERPINB2	464	108
chr18:61569789-61569808_SERPINB2_-	SERPINB2	1547	465
chr18:61587117-61587136_SERPINB10_+	SERPINB10	798	288
chr18:61587118-61587137_SERPINB10_+	SERPINB10	783	267
chr18:61597298-61597317_SERPINB10_-	SERPINB10	1010	326
chr18:61600392-61600411_SERPINB10_-	SERPINB10	754	172
chr18:61620689-61620708_HMSD_+	HMSD	474	158
chr18:61620695-61620714_HMSD_+	HMSD	1943	609
chr18:61621669-61621688_HMSD_+	HMSD	457	128
chr18:61621735-61621754_HMSD_+	HMSD	738	278
chr18:61645554-61645573_SERPINB8_-	SERPINB8	961	294
chr18:61649035-61649054_SERPINB8_+	SERPINB8	491	173
chr18:61652458-61652477_SERPINB8_+	SERPINB8	1251	419
chr18:61654382-61654401_SERPINB8_-	SERPINB8	892	274
chr18:618010-618029_CLUL1_-	CLUL1	692	395
chr18:6213179-6213198_L3MBTL4_+	L3MBTL4	673	245
chr18:6239782-6239801_L3MBTL4_+	L3MBTL4	1460	604
chr18:6244493-6244512_L3MBTL4_+	L3MBTL4	267	115
chr18:624928-624947_CLUL1_+	CLUL1	754	231
chr18:6311563-6311582_L3MBTL4_-	L3MBTL4	497	151
chr18:633291-633310_CLUL1_+	CLUL1	1731	657
chr18:63481728-63481747_CDH7_+	CDH7	633	350
chr18:63489469-63489488_CDH7_-	CDH7	593	291
chr18:63492026-63492045_CDH7_+	CDH7	531	189
chr18:63511190-63511209_CDH7_-	CDH7	696	363
chr18:641436-641455_CLUL1_+	CLUL1	901	275
chr18:64218427-64218446_CDH19_-	CDH19	655	335
chr18:64221713-64221732_CDH19_-	CDH19	1154	458
chr18:64235768-64235787_CDH19_-	CDH19	631	230
chr18:64239320-64239339_CDH19_+	CDH19	358	172
chr18:65178727-65178746_DSEL_+	DSEL	943	394
chr18:65178728-65178747_DSEL_+	DSEL	1	2
chr18:65179108-65179127_DSEL_-	DSEL	627	214
chr18:65180274-65180293_DSEL_-	DSEL	889	377
chr18:657851-657870_TYMS_+	TYMS	1291	425
chr18:659652-659671_TYMS_-	TYMS	1197	455
chr18:66344390-66344409_TMX3_+	TMX3	1126	383
chr18:66351416-66351435_TMX3_+	TMX3	1044	324
chr18:66354925-66354944_TMX3_+	TMX3	1175	413
chr18:66364465-66364484_TMX3_-	TMX3	1252	428
chr18:66504206-66504225_CCDC102B_+	CCDC102B	1312	516
chr18:66504225-66504244_CCDC102B_-	CCDC102B	701	176
chr18:66678239-66678258_CCDC102B_+	CCDC102B	502	123
chr18:66678297-66678316_CCDC102B_+	CCDC102B	1320	422
chr18:670729-670748_TYMS_-	TYMS	1110	290
chr18:67266664-67266683_DOK6_+	DOK6	979	317
chr18:672887-672906_TYMS_-	TYMS	1110	475
chr18:6729821-6729840_ARHGAP28_+	ARHGAP28	640	205
chr18:67345047-67345066_DOK6_+	DOK6	894	393
chr18:67365728-67365747_DOK6_+	DOK6	623	286
chr18:67406318-67406337_DOK6_+	DOK6	528	267
chr18:67562940-67562959_CD226_-	CD226	561	186
chr18:67563096-67563115_CD226_+	CD226	1167	425
chr18:67613982-67614001_CD226_-	CD226	1375	451
chr18:67614210-67614229_CD226_-	CD226	854	381
chr18:67860579-67860598_RTTN_+	RTTN	337	136
chr18:67866664-67866683_RTTN_+	RTTN	463	217
chr18:67869133-67869152_RTTN_-	RTTN	372	196
chr18:67871351-67871370_RTTN_+	RTTN	349	88
chr18:67992293-67992312_SOCS6_+	SOCS6	1521	552
chr18:67992318-67992337_SOCS6_+	SOCS6	1019	470
chr18:67992782-67992801_SOCS6_-	SOCS6	1122	503
chr18:67993093-67993112_SOCS6_+	SOCS6	985	570
chr18:6824853-6824872_ARHGAP28_-	ARHGAP28	1407	451
chr18:6851059-6851078_ARHGAP28_+	ARHGAP28	1063	385
chr18:6882243-6882262_ARHGAP28_+	ARHGAP28	1565	567
chr18:688586-688605_ENOSF1_-	ENOSF1	1355	619
chr18:691187-691206_ENOSF1_+	ENOSF1	842	272
chr18:70205460-70205479_CBLN2_-	CBLN2	723	241
chr18:70205920-70205939_CBLN2_-	CBLN2	613	352
chr18:70209132-70209151_CBLN2_+	CBLN2	797	315
chr18:70209135-70209154_CBLN2_+	CBLN2	1000	414
chr18:70417299-70417318_NETO1_-	NETO1	675	207
chr18:70450996-70451015_NETO1_-	NETO1	605	536
chr18:70461452-70461471_NETO1_-	NETO1	1480	477
chr18:7049097-7049116_LAMA1_+	LAMA1	1249	446
chr18:7050818-7050837_LAMA1_+	LAMA1	1216	483
chr18:70534519-70534538_NETO1_-	NETO1	1482	546
chr18:706491-706510_ENOSF1_-	ENOSF1	554	227
chr18:7080043-7080062_LAMA1_-	LAMA1	942	198
chr18:7080269-7080288_LAMA1_+	LAMA1	933	411
chr18:712500-712519_ENOSF1_+	ENOSF1	1048	505
chr18:71796703-71796722_FBXO15_+	FBXO15	829	310
chr18:71797684-71797703_FBXO15_-	FBXO15	772	293
chr18:71807491-71807510_FBXO15_-	FBXO15	749	302
chr18:71814961-71814980_FBXO15_-	FBXO15	771	152
chr18:71816079-71816098_TIMM21_+	TIMM21	795	304
chr18:71816282-71816301_TIMM21_+	TIMM21	1004	284
chr18:71816296-71816315_TIMM21_+	TIMM21	1024	519
chr18:71825456-71825475_TIMM21_+	TIMM21	1043	307
chr18:71920827-71920846_CYB5A_-	CYB5A	853	400
chr18:71920837-71920856_CYB5A_+	CYB5A	1061	431
chr18:71920870-71920889_CYB5A_+	CYB5A	574	292
chr18:71959092-71959111_CYB5A_-	CYB5A	501	118
chr18:71998156-71998175_C18orf63_+	C18orf63	1396	554
chr18:72010781-72010800_C18orf63_+	C18orf63	388	111
chr18:72020727-72020746_C18orf63_+	C18orf63	565	179
chr18:72021358-72021377_C18orf63_+	C18orf63	790	292
chr18:72103784-72103803_FAM69C_+	FAM69C	306	110
chr18:72103787-72103806_FAM69C_+	FAM69C	1010	392
chr18:72114053-72114072_FAM69C_-	FAM69C	708	251
chr18:72114461-72114480_FAM69C_+	FAM69C	1744	605
chr18:72168610-72168629_CNDP2_+	CNDP2	956	402
chr18:72173212-72173231_CNDP2_+	CNDP2	792	261
chr18:72176097-72176116_CNDP2_+	CNDP2	556	255
chr18:72178195-72178214_CNDP2_+	CNDP2	1169	401
chr18:72223643-72223662_CNDP1_-	CNDP1	903	282
chr18:72226623-72226642_CNDP1_+	CNDP1	159	42
chr18:72228098-72228117_CNDP1_-	CNDP1	940	372
chr18:72229278-72229297_CNDP1_+	CNDP1	840	283
chr18:7231224-7231243_LRRC30_-	LRRC30	912	348
chr18:7231673-7231692_LRRC30_-	LRRC30	1946	780
chr18:7231766-7231785_LRRC30_+	LRRC30	457	297
chr18:7231792-7231811_LRRC30_+	LRRC30	1394	509
chr18:72345963-72345982_ZNF407_+	ZNF407	814	224
chr18:724554-724573_YES1_+	YES1	730	232
chr18:72589287-72589306_ZNF407_-	ZNF407	678	321
chr18:72593054-72593073_ZNF407_+	ZNF407	768	363
chr18:72601980-72601999_ZNF407_-	ZNF407	752	365
chr18:72913590-72913609_ZADH2_+	ZADH2	1413	715
chr18:72913990-72914009_ZADH2_-	ZADH2	580	184
chr18:72914010-72914029_ZADH2_+	ZADH2	753	438
chr18:72920960-72920979_ZADH2_+	ZADH2	506	187
chr18:72998198-72998217_TSHZ1_+	TSHZ1	1195	380
chr18:72998814-72998833_TSHZ1_+	TSHZ1	1402	510
chr18:73000448-73000467_TSHZ1_-	TSHZ1	612	282
chr18:73000536-73000555_TSHZ1_+	TSHZ1	789	347
chr18:73130785-73130804_SMIM21_-	SMIM21	192	104
chr18:73130802-73130821_SMIM21_+	SMIM21	1182	487
chr18:73139423-73139442_SMIM21_-	SMIM21	593	172
chr18:73139435-73139454_SMIM21_-	SMIM21	397	194
chr18:74082535-74082554_ZNF516_-	ZNF516	923	402
chr18:74090848-74090867_ZNF516_-	ZNF516	1475	576
chr18:74091455-74091474_ZNF516_-	ZNF516	504	184
chr18:74154332-74154351_ZNF516_-	ZNF516	710	235
chr18:743302-743321_YES1_+	YES1	401	132
chr18:74563787-74563806_ZNF236_+	ZNF236	1031	385
chr18:74587599-74587618_ZNF236_+	ZNF236	1740	663
chr18:74607220-74607239_ZNF236_+	ZNF236	608	206
chr18:74637207-74637226_ZNF236_+	ZNF236	898	557
chr18:74692408-74692427_MBP_-	MBP	460	98
chr18:74696759-74696778_MBP_-	MBP	1142	469
chr18:74696816-74696835_MBP_-	MBP	942	422
chr18:74728924-74728943_MBP_+	MBP	1066	377
chr18:74962514-74962533_GALR1_+	GALR1	0	0
chr18:74962621-74962640_GALR1_+	GALR1	466	301
chr18:74962785-74962804_GALR1_-	GALR1	259	103
chr18:74962914-74962933_GALR1_-	GALR1	722	240
chr18:756598-756617_YES1_+	YES1	684	193
chr18:756686-756705_YES1_-	YES1	1140	452
chr18:76754079-76754098_SALL3_+	SALL3	1217	487
chr18:76754127-76754146_SALL3_+	SALL3	1998	664
chr18:76757176-76757195_SALL3_-	SALL3	1429	477
chr18:76757194-76757213_SALL3_+	SALL3	479	207
chr18:76829476-76829495_ATP9B_+	ATP9B	524	76
chr18:76856574-76856593_ATP9B_+	ATP9B	814	240
chr18:76903833-76903852_ATP9B_+	ATP9B	1097	450
chr18:76914519-76914538_ATP9B_-	ATP9B	1355	415
chr18:77171149-77171168_NFATC1_-	NFATC1	1937	868
chr18:77193663-77193682_NFATC1_+	NFATC1	924	373
chr18:77211060-77211079_NFATC1_+	NFATC1	1163	351
chr18:77227440-77227459_NFATC1_+	NFATC1	3	0
chr18:77439963-77439982_CTDP1_+	CTDP1	759	290
chr18:77455258-77455277_CTDP1_-	CTDP1	370	395
chr18:77456011-77456030_CTDP1_-	CTDP1	548	303
chr18:77464773-77464792_CTDP1_+	CTDP1	1474	581
chr18:77623929-77623948_KCNG2_+	KCNG2	561	147
chr18:77624261-77624280_KCNG2_+	KCNG2	1197	414
chr18:77659107-77659126_KCNG2_-	KCNG2	146	92
chr18:77659734-77659753_KCNG2_-	KCNG2	1107	342
chr18:77679284-77679303_PQLC1_+	PQLC1	872	276
chr18:77693967-77693986_PQLC1_+	PQLC1	707	223
chr18:77703377-77703396_PQLC1_-	PQLC1	561	178
chr18:77710840-77710859_PQLC1_+	PQLC1	1361	609
chr18:77728093-77728112_HSBP1L1_+	HSBP1L1	1032	396
chr18:77733798-77733817_TXNL4A_-	TXNL4A	700	445
chr18:77748332-77748351_TXNL4A_-	TXNL4A	584	394
chr18:77748335-77748354_TXNL4A_-	TXNL4A	457	178
chr18:77748372-77748391_TXNL4A_+	TXNL4A	621	311
chr18:77794555-77794574_RBFA_-	RBFA	1227	425
chr18:77796693-77796712_RBFA_-	RBFA	514	208
chr18:77798564-77798583_RBFA_+	RBFA	1133	435
chr18:77802175-77802194_RBFA_-	RBFA	858	344
chr18:77894191-77894210_ADNP2_+	ADNP2	1299	502
chr18:77895126-77895145_ADNP2_+	ADNP2	344	121
chr18:77895659-77895678_ADNP2_+	ADNP2	1101	264
chr18:77896031-77896050_ADNP2_-	ADNP2	817	298
chr18:77917698-77917717_PARD6G_+	PARD6G	954	296
chr18:77960601-77960620_PARD6G_+	PARD6G	1378	545
chr18:78005177-78005196_PARD6G_-	PARD6G	766	354
chr18:78005181-78005200_PARD6G_+	PARD6G	378	128
chr18:7888221-7888240_PTPRM_+	PTPRM	712	303
chr18:7926644-7926663_PTPRM_-	PTPRM	1918	747
chr18:7955155-7955174_PTPRM_+	PTPRM	1014	306
chr18:8069925-8069944_PTPRM_+	PTPRM	724	311
chr18:8609878-8609897_RAB12_-	RAB12	326	168
chr18:8609895-8609914_RAB12_-	RAB12	388	92
chr18:8609929-8609948_RAB12_+	RAB12	1150	514
chr18:8635583-8635602_RAB12_+	RAB12	431	240
chr18:8706221-8706240_SOGA2_-	SOGA2	917	316
chr18:8783901-8783920_SOGA2_-	SOGA2	222	47
chr18:8786056-8786075_SOGA2_-	SOGA2	636	241
chr18:8796217-8796236_SOGA2_+	SOGA2	598	210
chr18:905489-905508_ADCYAP1_-	ADCYAP1	2273	803
chr18:908277-908296_ADCYAP1_-	ADCYAP1	433	159
chr18:908278-908297_ADCYAP1_-	ADCYAP1	879	435
chr18:909442-909461_ADCYAP1_+	ADCYAP1	1272	405
chr18:9102792-9102811_NDUFV2_-	NDUFV2	1338	664
chr18:9122639-9122658_NDUFV2_+	NDUFV2	789	325
chr18:9126898-9126917_NDUFV2_-	NDUFV2	1039	392
chr18:9134209-9134228_NDUFV2_-	NDUFV2	566	213
chr18:9195675-9195694_ANKRD12_+	ANKRD12	615	188
chr18:9208780-9208799_ANKRD12_+	ANKRD12	1228	503
chr18:9216767-9216786_ANKRD12_-	ANKRD12	999	389
chr18:9221856-9221875_ANKRD12_+	ANKRD12	783	253
chr18:9359969-9359988_TWSG1_+	TWSG1	451	233
chr18:9360044-9360063_TWSG1_-	TWSG1	1488	474
chr18:9396507-9396526_TWSG1_-	TWSG1	926	388
chr18:9399339-9399358_TWSG1_+	TWSG1	697	344
chr18:9517108-9517127_RALBP1_+	RALBP1	1215	421
chr18:9522426-9522445_RALBP1_+	RALBP1	650	172
chr18:9524662-9524681_RALBP1_+	RALBP1	607	197
chr18:9533373-9533392_RALBP1_-	RALBP1	969	385
chr18:9559476-9559495_PPP4R1_+	PPP4R1	1882	718
chr18:9563508-9563527_PPP4R1_+	PPP4R1	445	142
chr18:9570638-9570657_PPP4R1_-	PPP4R1	748	398
chr18:9583118-9583137_PPP4R1_-	PPP4R1	1185	470
chr18:9815186-9815205_RAB31_-	RAB31	827	397
chr18:9845601-9845620_RAB31_+	RAB31	741	234
chr18:9845629-9845648_RAB31_-	RAB31	438	122
chr18:9859310-9859329_RAB31_-	RAB31	1267	473
chr18:9887074-9887093_TXNDC2_+	TXNDC2	876	239
chr18:9887253-9887272_TXNDC2_+	TXNDC2	1076	418
chr18:9887614-9887633_TXNDC2_+	TXNDC2	1464	485
chr18:9887655-9887674_TXNDC2_+	TXNDC2	2060	847
chr18:9914250-9914269_VAPA_+	VAPA	927	341
chr18:9950562-9950581_VAPA_-	VAPA	257	106
chr18:9954117-9954136_VAPA_-	VAPA	852	263
chr19:1000813-1000832_GRIN3B_-	GRIN3B	1032	472
chr19:1003403-1003422_GRIN3B_-	GRIN3B	684	400
chr19:1005197-1005216_GRIN3B_-	GRIN3B	183	102
chr19:1007662-1007681_GRIN3B_+	GRIN3B	685	353
chr19:10114311-10114330_COL5A3_-	COL5A3	896	355
chr19:10116267-10116286_COL5A3_-	COL5A3	1336	490
chr19:10116517-10116536_COL5A3_+	COL5A3	1475	615
chr19:10116871-10116890_COL5A3_-	COL5A3	721	239
chr19:10124123-10124142_RDH8_+	RDH8	1580	670
chr19:1012484-1012503_TMEM259_+	TMEM259	915	611
chr19:10127814-10127833_RDH8_-	RDH8	974	361
chr19:10129464-10129483_RDH8_-	RDH8	489	221
chr19:10131449-10131468_RDH8_-	RDH8	803	366
chr19:1013318-1013337_TMEM259_-	TMEM259	866	683
chr19:1014346-1014365_TMEM259_+	TMEM259	552	512
chr19:10200714-10200733_C19orf66_-	C19orf66	334	273
chr19:10202003-10202022_C19orf66_-	C19orf66	1075	389
chr19:10202181-10202200_C19orf66_-	C19orf66	962	407
chr19:10202882-10202901_C19orf66_-	C19orf66	1217	438
chr19:10204052-10204071_ANGPTL6_-	ANGPTL6	1157	516
chr19:10204417-10204436_ANGPTL6_-	ANGPTL6	185	50
chr19:10205577-10205596_ANGPTL6_+	ANGPTL6	996	395
chr19:10207118-10207137_ANGPTL6_+	ANGPTL6	1361	546
chr19:1020779-1020798_TMEM259_+	TMEM259	427	533
chr19:10221718-10221737_PPAN_+	PPAN	1754	886
chr19:10221730-10221749_PPAN_+	PPAN	970	411
chr19:10221731-10221750_PPAN_+	PPAN	634	201
chr19:10221824-10221843_PPAN_-	PPAN	1295	414
chr19:10222394-10222413_P2RY11_+	P2RY11	750	260
chr19:10227478-10227497_EIF3G_-	EIF3G	448	229
chr19:10227808-10227827_EIF3G_+	EIF3G	474	361
chr19:10229564-10229583_EIF3G_-	EIF3G	453	373
chr19:10229766-10229785_EIF3G_-	EIF3G	426	293
chr19:1026690-1026709_CNN2_-	CNN2	1132	397
chr19:1026691-1026710_CNN2_-	CNN2	804	382
chr19:1026710-1026729_CNN2_-	CNN2	1384	643
chr19:10273412-10273431_DNMT1_-	DNMT1	1174	454
chr19:10277318-10277337_DNMT1_-	DNMT1	635	314
chr19:10291215-10291234_DNMT1_+	DNMT1	402	165
chr19:10305513-10305532_DNMT1_+	DNMT1	626	233
chr19:1032593-1032612_CNN2_+	CNN2	1203	472
chr19:10334853-10334872_S1PR2_+	S1PR2	439	203
chr19:10335162-10335181_S1PR2_+	S1PR2	962	347
chr19:10335176-10335195_S1PR2_-	S1PR2	992	345
chr19:10335453-10335472_S1PR2_+	S1PR2	666	299
chr19:10363086-10363105_MRPL4_-	MRPL4	1885	1183
chr19:10367392-10367411_MRPL4_+	MRPL4	1006	343
chr19:10368891-10368910_MRPL4_+	MRPL4	1248	454
chr19:10369126-10369145_MRPL4_-	MRPL4	940	319
chr19:10385583-10385602_ICAM1_+	ICAM1	779	229
chr19:10394345-10394364_ICAM1_+	ICAM1	408	108
chr19:10394869-10394888_ICAM1_+	ICAM1	1023	406
chr19:10395296-10395315_ICAM1_+	ICAM1	904	351
chr19:10397813-10397832_ICAM4_-	ICAM4	651	363
chr19:10398017-10398036_ICAM4_-	ICAM4	991	400
chr19:10398680-10398699_ICAM4_-	ICAM4	475	215
chr19:10398692-10398711_ICAM4_-	ICAM4	1043	398
chr19:10400718-10400737_ICAM5_+	ICAM5	1133	353
chr19:10401789-10401808_ICAM5_+	ICAM5	496	176
chr19:10402343-10402362_ICAM5_+	ICAM5	901	310
chr19:10402746-10402765_ICAM5_-	ICAM5	431	149
chr19:10416524-10416543_ZGLP1_-	ZGLP1	841	605
chr19:10418922-10418941_ZGLP1_-	ZGLP1	424	148
chr19:10419340-10419359_ZGLP1_-	ZGLP1	767	307
chr19:10419341-10419360_ZGLP1_-	ZGLP1	857	312
chr19:10421191-10421210_FDX1L_-	FDX1L	791	357
chr19:10421567-10421586_FDX1L_+	FDX1L	1128	458
chr19:10426135-10426154_FDX1L_-	FDX1L	1452	734
chr19:10426653-10426672_FDX1L_-	FDX1L	849	288
chr19:1042670-1042689_ABCA7_+	ABCA7	724	311
chr19:10433378-10433397_RAVER1_+	RAVER1	771	258
chr19:10434139-10434158_RAVER1_-	RAVER1	1356	593
chr19:1043418-1043437_ABCA7_-	ABCA7	490	226
chr19:1043806-1043825_ABCA7_-	ABCA7	574	268
chr19:10439386-10439405_RAVER1_+	RAVER1	752	373
chr19:10444131-10444150_RAVER1_+	RAVER1	765	353
chr19:10445870-10445889_ICAM3_-	ICAM3	1017	391
chr19:1044620-1044639_ABCA7_+	ABCA7	1226	392
chr19:10446348-10446367_ICAM3_+	ICAM3	730	326
chr19:10449397-10449416_ICAM3_+	ICAM3	874	389
chr19:10450198-10450217_ICAM3_+	ICAM3	892	515
chr19:10476344-10476363_TYK2_-	TYK2	633	161
chr19:10477221-10477240_TYK2_-	TYK2	539	161
chr19:10478779-10478798_TYK2_-	TYK2	1192	404
chr19:10488937-10488956_TYK2_+	TYK2	210	120
chr19:10505912-10505931_CDC37_-	CDC37	789	341
chr19:10506174-10506193_CDC37_-	CDC37	226	81
chr19:10506660-10506679_CDC37_-	CDC37	620	282
chr19:10514066-10514085_CDC37_-	CDC37	1041	356
chr19:10531462-10531481_PDE4A_-	PDE4A	521	199
chr19:10557062-10557081_PDE4A_+	PDE4A	577	215
chr19:10559770-10559789_PDE4A_-	PDE4A	934	608
chr19:10561509-10561528_PDE4A_+	PDE4A	652	361
chr19:10599976-10599995_KEAP1_-	KEAP1	1051	496
chr19:10600330-10600349_KEAP1_-	KEAP1	709	470
chr19:10602587-10602606_KEAP1_-	KEAP1	341	64
chr19:10610251-10610270_KEAP1_+	KEAP1	875	326
chr19:10624608-10624627_S1PR5_+	S1PR5	586	264
chr19:10624651-10624670_S1PR5_-	S1PR5	879	383
chr19:10625279-10625298_S1PR5_-	S1PR5	713	219
chr19:10625283-10625302_S1PR5_+	S1PR5	528	241
chr19:10654796-10654815_ATG4D_+	ATG4D	829	332
chr19:10655520-10655539_ATG4D_-	ATG4D	668	179
chr19:10655652-10655671_ATG4D_-	ATG4D	90	35
chr19:10657510-10657529_ATG4D_+	ATG4D	814	373
chr19:10672350-10672369_KRI1_-	KRI1	630	134
chr19:10673442-10673461_KRI1_-	KRI1	1103	326
chr19:10675626-10675645_KRI1_+	KRI1	190	126
chr19:10676622-10676641_KRI1_-	KRI1	285	95
chr19:10677871-10677890_CDKN2D_-	CDKN2D	1097	394
chr19:10677924-10677943_CDKN2D_-	CDKN2D	823	392
chr19:10678063-10678082_CDKN2D_-	CDKN2D	1162	577
chr19:10679307-10679326_CDKN2D_-	CDKN2D	814	398
chr19:1068556-1068575_HMHA1_-	HMHA1	619	328
chr19:10690472-10690491_AP1M2_+	AP1M2	1046	515
chr19:10694294-10694313_AP1M2_+	AP1M2	776	409
chr19:10694614-10694633_AP1M2_+	AP1M2	1460	547
chr19:10697878-10697897_AP1M2_+	AP1M2	554	283
chr19:1073227-1073246_HMHA1_+	HMHA1	736	340
chr19:1073533-1073552_HMHA1_+	HMHA1	208	103
chr19:10736937-10736956_SLC44A2_-	SLC44A2	718	177
chr19:10738645-10738664_SLC44A2_-	SLC44A2	921	422
chr19:1074115-1074134_HMHA1_-	HMHA1	1828	642
chr19:10741783-10741802_SLC44A2_-	SLC44A2	703	415
chr19:10742606-10742625_SLC44A2_-	SLC44A2	392	134
chr19:10781853-10781872_ILF3_+	ILF3	500	303
chr19:10782097-10782116_ILF3_+	ILF3	1091	513
chr19:10789358-10789377_ILF3_-	ILF3	739	294
chr19:10789783-10789802_ILF3_-	ILF3	839	277
chr19:10812280-10812299_QTRT1_+	QTRT1	904	377
chr19:10812661-10812680_QTRT1_-	QTRT1	349	149
chr19:10812780-10812799_QTRT1_+	QTRT1	534	250
chr19:10818251-10818270_QTRT1_-	QTRT1	1328	511
chr19:10828930-10828949_DNM2_-	DNM2	431	202
chr19:10870429-10870448_DNM2_-	DNM2	468	219
chr19:10883219-10883238_DNM2_+	DNM2	456	185
chr19:10886470-10886489_DNM2_+	DNM2	587	182
chr19:1090918-1090937_POLR2E_-	POLR2E	349	209
chr19:1091838-1091857_POLR2E_-	POLR2E	642	767
chr19:1094006-1094025_POLR2E_+	POLR2E	705	542
chr19:10945774-10945793_TMED1_-	TMED1	186	112
chr19:10945993-10946012_TMED1_-	TMED1	812	379
chr19:10946750-10946769_TMED1_-	TMED1	1049	528
chr19:10946813-10946832_TMED1_-	TMED1	122	62
chr19:1095260-1095279_POLR2E_-	POLR2E	536	471
chr19:10959191-10959210_C19orf38_-	C19orf38	1383	505
chr19:10961111-10961130_C19orf38_+	C19orf38	540	315
chr19:10966947-10966966_C19orf38_-	C19orf38	539	194
chr19:10973855-10973874_C19orf38_-	C19orf38	432	169
chr19:10982455-10982474_CARM1_-	CARM1	799	236
chr19:11015691-11015710_CARM1_+	CARM1	644	408
chr19:11018763-11018782_CARM1_-	CARM1	853	348
chr19:11022934-11022953_CARM1_+	CARM1	1162	448
chr19:11034264-11034283_YIPF2_+	YIPF2	259	102
chr19:11034545-11034564_YIPF2_+	YIPF2	485	167
chr19:11038327-11038346_YIPF2_+	YIPF2	483	198
chr19:11038477-11038496_YIPF2_-	YIPF2	687	345
chr19:11039486-11039505_C19orf52_+	C19orf52	814	323
chr19:11039489-11039508_C19orf52_+	C19orf52	928	421
chr19:11039702-11039721_C19orf52_-	C19orf52	624	297
chr19:11039730-11039749_C19orf52_+	C19orf52	1240	523
chr19:1104051-1104070_GPX4_-	GPX4	316	84
chr19:1105674-1105693_GPX4_+	GPX4	529	200
chr19:1106244-1106263_GPX4_+	GPX4	1149	478
chr19:1106425-1106444_GPX4_+	GPX4	624	203
chr19:11094849-11094868_SMARCA4_-	SMARCA4	684	182
chr19:11095933-11095952_SMARCA4_+	SMARCA4	1652	893
chr19:11096879-11096898_SMARCA4_-	SMARCA4	1289	489
chr19:11097630-11097649_SMARCA4_-	SMARCA4	518	261
chr19:11200257-11200276_LDLR_+	LDLR	1384	549
chr19:11210942-11210961_LDLR_+	LDLR	291	113
chr19:11216170-11216189_LDLR_-	LDLR	773	372
chr19:11217276-11217295_LDLR_+	LDLR	879	412
chr19:1123015-1123034_SBNO2_-	SBNO2	1028	542
chr19:11258676-11258695_SPC24_+	SPC24	1341	660
chr19:11259783-11259802_SPC24_-	SPC24	552	207
chr19:11266295-11266314_SPC24_-	SPC24	0	0
chr19:11266417-11266436_SPC24_-	SPC24	936	691
chr19:1127591-1127610_SBNO2_+	SBNO2	960	390
chr19:11287291-11287310_KANK2_-	KANK2	1070	357
chr19:11289096-11289115_KANK2_+	KANK2	1530	713
chr19:11289373-11289392_KANK2_+	KANK2	1438	649
chr19:11304095-11304114_KANK2_-	KANK2	727	345
chr19:11350348-11350367_C19orf80_-	C19orf80	1051	420
chr19:11350463-11350482_C19orf80_+	C19orf80	725	290
chr19:11350950-11350969_C19orf80_-	C19orf80	945	476
chr19:11352131-11352150_C19orf80_+	C19orf80	1232	482
chr19:11362833-11362852_DOCK6_+	DOCK6	339	196
chr19:11363181-11363200_DOCK6_+	DOCK6	862	345
chr19:11363476-11363495_DOCK6_-	DOCK6	1280	515
chr19:11364318-11364337_DOCK6_-	DOCK6	368	188
chr19:11408980-11408999_TSPAN16_+	TSPAN16	285	140
chr19:11411910-11411929_TSPAN16_+	TSPAN16	716	245
chr19:11411944-11411963_TSPAN16_+	TSPAN16	585	192
chr19:11417377-11417396_TSPAN16_-	TSPAN16	564	144
chr19:11436118-11436137_RAB3D_-	RAB3D	591	193
chr19:11446198-11446217_RAB3D_-	RAB3D	1086	348
chr19:11446423-11446442_RAB3D_-	RAB3D	1591	706
chr19:11448024-11448043_RAB3D_+	RAB3D	1542	509
chr19:11453580-11453599_TMEM205_+	TMEM205	561	303
chr19:11453679-11453698_TMEM205_-	TMEM205	1148	290
chr19:11453703-11453722_TMEM205_-	TMEM205	1107	500
chr19:11456276-11456295_TMEM205_-	TMEM205	1024	326
chr19:11457282-11457301_CCDC159_+	CCDC159	768	334
chr19:11460337-11460356_CCDC159_-	CCDC159	768	294
chr19:11460681-11460700_CCDC159_+	CCDC159	2031	825
chr19:11461607-11461626_CCDC159_+	CCDC159	1380	570
chr19:1147329-1147348_SBNO2_+	SBNO2	1269	476
chr19:11485411-11485430_SWSAP1_+	SWSAP1	715	296
chr19:11485521-11485540_SWSAP1_-	SWSAP1	856	276
chr19:11486610-11486629_SWSAP1_+	SWSAP1	375	221
chr19:11486653-11486672_SWSAP1_-	SWSAP1	1356	526
chr19:11492371-11492390_EPOR_-	EPOR	1349	588
chr19:11492772-11492791_EPOR_-	EPOR	566	146
chr19:11493813-11493832_EPOR_-	EPOR	572	216
chr19:11494786-11494805_EPOR_+	EPOR	960	466
chr19:11526727-11526746_RGL3_+	RGL3	736	273
chr19:11527290-11527309_RGL3_-	RGL3	950	558
chr19:11527701-11527720_RGL3_+	RGL3	648	251
chr19:11529398-11529417_RGL3_-	RGL3	1631	823
chr19:11537352-11537371_CCDC151_-	CCDC151	959	312
chr19:11537580-11537599_CCDC151_-	CCDC151	156	48
chr19:11537725-11537744_CCDC151_-	CCDC151	517	184
chr19:1154202-1154221_SBNO2_+	SBNO2	1022	344
chr19:11545790-11545809_CCDC151_+	CCDC151	939	279
chr19:11546962-11546981_PRKCSH_+	PRKCSH	402	102
chr19:11547246-11547265_PRKCSH_-	PRKCSH	540	210
chr19:11548878-11548897_PRKCSH_+	PRKCSH	1464	643
chr19:11553230-11553249_PRKCSH_+	PRKCSH	336	87
chr19:11565565-11565584_ELAVL3_-	ELAVL3	858	382
chr19:11568996-11569015_ELAVL3_+	ELAVL3	699	221
chr19:11577061-11577080_ELAVL3_+	ELAVL3	1026	379
chr19:11577568-11577587_ELAVL3_+	ELAVL3	665	159
chr19:11597920-11597939_ZNF653_-	ZNF653	611	199
chr19:11598166-11598185_ZNF653_-	ZNF653	897	343
chr19:11606841-11606860_ZNF653_+	ZNF653	1435	509
chr19:11616517-11616536_ZNF653_-	ZNF653	393	154
chr19:11617145-11617164_ECSIT_-	ECSIT	1259	563
chr19:11623888-11623907_ECSIT_-	ECSIT	953	352
chr19:11624930-11624949_ECSIT_+	ECSIT	400	174
chr19:11629954-11629973_ECSIT_-	ECSIT	596	268
chr19:11649750-11649769_CNN1_-	CNN1	601	258
chr19:11651926-11651945_CNN1_+	CNN1	549	237
chr19:11657652-11657671_CNN1_+	CNN1	510	198
chr19:11658664-11658683_CNN1_+	CNN1	742	237
chr19:11664575-11664594_ELOF1_-	ELOF1	52	31
chr19:11664578-11664597_ELOF1_-	ELOF1	981	302
chr19:11664879-11664898_ELOF1_-	ELOF1	961	455
chr19:11665051-11665070_ELOF1_+	ELOF1	746	220
chr19:11685855-11685874_ACP5_+	ACP5	1458	704
chr19:11687213-11687232_ACP5_-	ACP5	942	456
chr19:11687533-11687552_ACP5_-	ACP5	625	249
chr19:11687931-11687950_ACP5_+	ACP5	966	376
chr19:11727747-11727766_ZNF627_-	ZNF627	804	229
chr19:11727787-11727806_ZNF627_+	ZNF627	1446	619
chr19:11727866-11727885_ZNF627_+	ZNF627	418	196
chr19:11728193-11728212_ZNF627_+	ZNF627	706	231
chr19:11833793-11833812_ZNF823_+	ZNF823	1153	403
chr19:11833854-11833873_ZNF823_+	ZNF823	459	130
chr19:11833896-11833915_ZNF823_+	ZNF823	402	202
chr19:11835045-11835064_ZNF823_-	ZNF823	889	314
chr19:11890946-11890965_ZNF441_-	ZNF441	857	359
chr19:11890975-11890994_ZNF441_-	ZNF441	1296	421
chr19:11891212-11891231_ZNF441_-	ZNF441	628	302
chr19:11892593-11892612_ZNF441_-	ZNF441	709	263
chr19:11916790-11916809_ZNF491_+	ZNF491	1442	604
chr19:11917019-11917038_ZNF491_-	ZNF491	1258	463
chr19:11917126-11917145_ZNF491_+	ZNF491	909	344
chr19:11917610-11917629_ZNF491_+	ZNF491	815	356
chr19:11943126-11943145_ZNF440_-	ZNF440	902	328
chr19:11943561-11943580_ZNF440_-	ZNF440	1254	423
chr19:11943659-11943678_ZNF440_-	ZNF440	991	319
chr19:11943668-11943687_ZNF440_+	ZNF440	691	209
chr19:11978254-11978273_ZNF439_+	ZNF439	728	289
chr19:11978724-11978743_ZNF439_-	ZNF439	1177	562
chr19:11978732-11978751_ZNF439_+	ZNF439	733	339
chr19:12059363-12059382_ZNF700_-	ZNF700	838	293
chr19:12060130-12060149_ZNF700_+	ZNF700	869	271
chr19:12060473-12060492_ZNF700_-	ZNF700	630	190
chr19:12060999-12061018_ZNF700_+	ZNF700	635	290
chr19:1206933-1206952_STK11_+	STK11	1321	461
chr19:12125780-12125799_ZNF433_-	ZNF433	670	219
chr19:12126791-12126810_ZNF433_+	ZNF433	727	302
chr19:12127196-12127215_ZNF433_+	ZNF433	954	415
chr19:12127212-12127231_ZNF433_+	ZNF433	1105	425
chr19:12155322-12155341_ZNF878_+	ZNF878	1069	386
chr19:1218461-1218480_STK11_-	STK11	524	313
chr19:12186552-12186571_ZNF844_-	ZNF844	680	321
chr19:12187556-12187575_ZNF844_-	ZNF844	709	270
chr19:12187657-12187676_ZNF844_+	ZNF844	361	118
chr19:12187741-12187760_ZNF844_+	ZNF844	553	168
chr19:1220425-1220444_STK11_+	STK11	995	389
chr19:12204689-12204708_ZNF788_-	ZNF788	1303	379
chr19:1220579-1220598_STK11_+	STK11	642	294
chr19:12243901-12243920_ZNF20_-	ZNF20	537	235
chr19:12243947-12243966_ZNF20_-	ZNF20	1095	474
chr19:12244023-12244042_ZNF20_+	ZNF20	36	21
chr19:12244275-12244294_ZNF20_+	ZNF20	741	297
chr19:12256137-12256156_ZNF625_-	ZNF625	573	218
chr19:12256193-12256212_ZNF625_+	ZNF625	740	190
chr19:12256872-12256891_ZNF625_-	ZNF625	580	247
chr19:12296955-12296974_ZNF136_+	ZNF136	228	86
chr19:12296956-12296975_ZNF136_+	ZNF136	485	206
chr19:12297416-12297435_ZNF136_+	ZNF136	1186	448
chr19:12297548-12297567_ZNF136_+	ZNF136	363	118
chr19:1234593-1234612_C19orf26_-	C19orf26	1930	855
chr19:1235016-1235035_C19orf26_-	C19orf26	1028	451
chr19:1235502-1235521_C19orf26_-	C19orf26	1183	368
chr19:1235854-1235873_C19orf26_-	C19orf26	1062	534
chr19:12384003-12384022_ZNF44_-	ZNF44	341	124
chr19:12384679-12384698_ZNF44_-	ZNF44	716	350
chr19:12404129-12404148_ZNF44_-	ZNF44	760	187
chr19:12404133-12404152_ZNF44_-	ZNF44	732	272
chr19:1241900-1241919_ATP5D_+	ATP5D	1201	543
chr19:1242513-1242532_ATP5D_-	ATP5D	566	262
chr19:12429485-12429504_ZNF563_-	ZNF563	808	307
chr19:12430348-12430367_ZNF563_-	ZNF563	900	496
chr19:12430371-12430390_ZNF563_+	ZNF563	818	277
chr19:12430513-12430532_ZNF563_+	ZNF563	981	423
chr19:1244111-1244130_ATP5D_-	ATP5D	989	521
chr19:1244429-1244448_ATP5D_-	ATP5D	603	283
chr19:12461785-12461804_ZNF442_-	ZNF442	595	369
chr19:12462025-12462044_ZNF442_-	ZNF442	1090	424
chr19:1250411-1250430_MIDN_-	MIDN	1462	690
chr19:1251576-1251595_MIDN_+	MIDN	709	328
chr19:1251834-1251853_MIDN_+	MIDN	349	260
chr19:12542660-12542679_ZNF443_+	ZNF443	810	398
chr19:1254410-1254429_MIDN_-	MIDN	976	499
chr19:12574927-12574946_ZNF709_+	ZNF709	933	292
chr19:12576469-12576488_ZNF709_+	ZNF709	942	299
chr19:12637530-12637549_ZNF564_+	ZNF564	817	300
chr19:12638009-12638028_ZNF564_-	ZNF564	604	185
chr19:12638545-12638564_ZNF564_-	ZNF564	1065	432
chr19:12639385-12639404_ZNF564_+	ZNF564	811	221
chr19:12691802-12691821_ZNF490_+	ZNF490	878	279
chr19:12694355-12694374_ZNF490_-	ZNF490	1400	563
chr19:1271196-1271215_CIRBP_-	CIRBP	937	423
chr19:1271197-1271216_CIRBP_+	CIRBP	1133	449
chr19:1271370-1271389_CIRBP_+	CIRBP	1358	587
chr19:12719997-12720016_ZNF490_-	ZNF490	537	236
chr19:1272000-1272019_CIRBP_+	CIRBP	1033	476
chr19:12721397-12721416_ZNF490_-	ZNF490	1479	573
chr19:12738542-12738561_ZNF791_+	ZNF791	575	169
chr19:12738849-12738868_ZNF791_-	ZNF791	981	337
chr19:12739269-12739288_ZNF791_-	ZNF791	484	272
chr19:12740025-12740044_ZNF791_-	ZNF791	761	328
chr19:1275716-1275735_C19orf24_+	C19orf24	707	322
chr19:1275769-1275788_C19orf24_-	C19orf24	751	334
chr19:1277181-1277200_C19orf24_+	C19orf24	562	257
chr19:1277238-1277257_C19orf24_-	C19orf24	1182	374
chr19:12774152-12774171_MAN2B1_+	MAN2B1	932	290
chr19:12775742-12775761_MAN2B1_-	MAN2B1	930	239
chr19:12776318-12776337_MAN2B1_-	MAN2B1	483	262
chr19:12777500-12777519_MAN2B1_-	MAN2B1	549	307
chr19:12779203-12779222_WDR83OS_+	WDR83OS	1151	506
chr19:12780013-12780032_WDR83OS_-	WDR83OS	437	126
chr19:12780015-12780034_WDR83OS_+	WDR83OS	578	279
chr19:12780018-12780037_WDR83OS_+	WDR83OS	691	289
chr19:12784028-12784047_WDR83_+	WDR83	527	169
chr19:12784061-12784080_WDR83_+	WDR83	1081	534
chr19:12786425-12786444_WDR83_-	WDR83	1849	582
chr19:12786460-12786479_WDR83_+	WDR83	653	211
chr19:12788180-12788199_DHPS_+	DHPS	1048	507
chr19:12790436-12790455_DHPS_-	DHPS	395	175
chr19:12791055-12791074_DHPS_+	DHPS	808	249
chr19:12792448-12792467_DHPS_+	DHPS	260	113
chr19:12800803-12800822_FBXW9_+	FBXW9	1555	588
chr19:12802217-12802236_FBXW9_+	FBXW9	575	186
chr19:12805678-12805697_FBXW9_+	FBXW9	1275	626
chr19:12806996-12807015_FBXW9_-	FBXW9	1519	820
chr19:12825903-12825922_TNPO2_+	TNPO2	996	420
chr19:12826108-12826127_TNPO2_+	TNPO2	904	373
chr19:12826218-12826237_TNPO2_-	TNPO2	1051	474
chr19:12829965-12829984_TNPO2_+	TNPO2	1023	487
chr19:12841859-12841878_C19orf43_-	C19orf43	195	71
chr19:12842196-12842215_C19orf43_-	C19orf43	722	218
chr19:12845249-12845268_C19orf43_-	C19orf43	599	244
chr19:12845372-12845391_C19orf43_+	C19orf43	1672	766
chr19:12848427-12848446_ASNA1_+	ASNA1	486	209
chr19:12849441-12849460_ASNA1_-	ASNA1	1145	401
chr19:12856310-12856329_ASNA1_+	ASNA1	703	308
chr19:12856429-12856448_ASNA1_+	ASNA1	404	150
chr19:1286259-1286278_EFNA2_-	EFNA2	763	257
chr19:12863445-12863464_BEST2_-	BEST2	638	256
chr19:12864160-12864179_BEST2_-	BEST2	686	258
chr19:12865535-12865554_BEST2_+	BEST2	786	370
chr19:12865686-12865705_BEST2_+	BEST2	546	182
chr19:12883426-12883445_HOOK2_-	HOOK2	474	195
chr19:12883660-12883679_HOOK2_+	HOOK2	1002	394
chr19:12883813-12883832_HOOK2_-	HOOK2	550	297
chr19:12885633-12885652_HOOK2_+	HOOK2	657	293
chr19:12902656-12902675_JUNB_-	JUNB	685	360
chr19:12902684-12902703_JUNB_+	JUNB	1287	522
chr19:12903190-12903209_JUNB_-	JUNB	1099	361
chr19:12903308-12903327_JUNB_+	JUNB	952	341
chr19:12911083-12911102_PRDX2_+	PRDX2	1462	537
chr19:12911810-12911829_PRDX2_+	PRDX2	452	177
chr19:12912004-12912023_PRDX2_+	PRDX2	679	393
chr19:12912049-12912068_PRDX2_+	PRDX2	956	423
chr19:12917544-12917563_RNASEH2A_+	RNASEH2A	1652	668
chr19:12917828-12917847_RNASEH2A_-	RNASEH2A	1230	594
chr19:12918299-12918318_RNASEH2A_+	RNASEH2A	1201	488
chr19:12920974-12920993_RNASEH2A_+	RNASEH2A	1004	388
chr19:12939701-12939720_RTBDN_-	RTBDN	258	162
chr19:12940746-12940765_RTBDN_+	RTBDN	1954	781
chr19:12945639-12945658_RTBDN_-	RTBDN	899	330
chr19:12945880-12945899_RTBDN_+	RTBDN	1076	430
chr19:12949442-12949461_MAST1_-	MAST1	462	120
chr19:12951850-12951869_MAST1_-	MAST1	432	183
chr19:12954358-12954377_MAST1_-	MAST1	461	264
chr19:1295673-1295692_EFNA2_+	EFNA2	546	223
chr19:12958153-12958172_MAST1_-	MAST1	468	114
chr19:1295816-1295835_EFNA2_-	EFNA2	302	118
chr19:1298565-1298584_EFNA2_-	EFNA2	553	162
chr19:12986869-12986888_DNASE2_+	DNASE2	578	227
chr19:12989331-12989350_DNASE2_-	DNASE2	472	180
chr19:12989564-12989583_DNASE2_+	DNASE2	1021	483
chr19:12991839-12991858_DNASE2_-	DNASE2	61	24
chr19:12995851-12995870_KLF1_-	KLF1	746	312
chr19:12996866-12996885_KLF1_-	KLF1	559	178
chr19:12997867-12997886_KLF1_-	KLF1	887	280
chr19:12997928-12997947_KLF1_+	KLF1	765	369
chr19:13002178-13002197_GCDH_+	GCDH	838	256
chr19:13002658-13002677_GCDH_+	GCDH	921	395
chr19:13004402-13004421_GCDH_-	GCDH	757	340
chr19:13007132-13007151_GCDH_+	GCDH	1154	551
chr19:13011257-13011276_SYCE2_+	SYCE2	631	283
chr19:13015389-13015408_SYCE2_-	SYCE2	952	498
chr19:13029080-13029099_SYCE2_-	SYCE2	854	305
chr19:13030061-13030080_SYCE2_-	SYCE2	497	184
chr19:13041126-13041145_FARSA_-	FARSA	1229	502
chr19:13041312-13041331_FARSA_+	FARSA	1007	381
chr19:13041497-13041516_FARSA_-	FARSA	411	178
chr19:13044402-13044421_FARSA_-	FARSA	370	165
chr19:13049563-13049582_CALR_+	CALR	665	264
chr19:13049945-13049964_CALR_+	CALR	832	392
chr19:13050300-13050319_CALR_+	CALR	794	462
chr19:13051116-13051135_CALR_+	CALR	639	241
chr19:13056798-13056817_RAD23A_+	RAD23A	415	194
chr19:13058717-13058736_RAD23A_-	RAD23A	614	199
chr19:13059077-13059096_RAD23A_-	RAD23A	821	346
chr19:13059525-13059544_RAD23A_+	RAD23A	943	345
chr19:13065117-13065136_GADD45GIP1_-	GADD45GIP1	297	70
chr19:13065189-13065208_GADD45GIP1_-	GADD45GIP1	394	230
chr19:13067679-13067698_GADD45GIP1_-	GADD45GIP1	785	302
chr19:13067994-13068013_GADD45GIP1_+	GADD45GIP1	911	331
chr19:13080483-13080502_DAND5_-	DAND5	378	181
chr19:13080644-13080663_DAND5_-	DAND5	988	408
chr19:13084238-13084257_DAND5_-	DAND5	399	142
chr19:13084351-13084370_DAND5_-	DAND5	963	327
chr19:13136152-13136171_NFIX_-	NFIX	591	307
chr19:13183902-13183921_NFIX_+	NFIX	518	233
chr19:13184837-13184856_NFIX_-	NFIX	624	225
chr19:13186440-13186459_NFIX_+	NFIX	204	91
chr19:13210332-13210351_LYL1_-	LYL1	1287	489
chr19:13211474-13211493_LYL1_+	LYL1	2031	774
chr19:13211709-13211728_LYL1_-	LYL1	1217	549
chr19:13211711-13211730_LYL1_+	LYL1	578	214
chr19:13223803-13223822_TRMT1_-	TRMT1	493	214
chr19:13226155-13226174_TRMT1_+	TRMT1	1051	449
chr19:13226463-13226482_TRMT1_-	TRMT1	1014	386
chr19:13227105-13227124_TRMT1_-	TRMT1	521	270
chr19:13246627-13246646_NACC1_+	NACC1	662	260
chr19:13247082-13247101_NACC1_-	NACC1	726	196
chr19:13248145-13248164_NACC1_+	NACC1	913	327
chr19:13248359-13248378_NACC1_-	NACC1	1225	430
chr19:13255393-13255412_STX10_-	STX10	662	232
chr19:13260366-13260385_STX10_-	STX10	1395	495
chr19:13260638-13260657_STX10_-	STX10	611	344
chr19:13260682-13260701_STX10_-	STX10	432	267
chr19:13264132-13264151_IER2_+	IER2	692	310
chr19:13264258-13264277_IER2_-	IER2	505	177
chr19:13264279-13264298_IER2_+	IER2	617	250
chr19:13264606-13264625_IER2_+	IER2	1060	569
chr19:13482560-13482579_CACNA1A_-	CACNA1A	944	316
chr19:13563746-13563765_CACNA1A_+	CACNA1A	591	232
chr19:1356427-1356446_MUM1_+	MUM1	870	347
chr19:13565971-13565990_CACNA1A_-	CACNA1A	692	297
chr19:1360354-1360373_MUM1_+	MUM1	1002	415
chr19:13617001-13617020_CACNA1A_-	CACNA1A	814	328
chr19:1366334-1366353_MUM1_+	MUM1	962	249
chr19:1369276-1369295_MUM1_+	MUM1	782	557
chr19:13868265-13868284_CCDC130_+	CCDC130	896	416
chr19:13869939-13869958_CCDC130_+	CCDC130	471	180
chr19:13873169-13873188_CCDC130_+	CCDC130	626	362
chr19:13873848-13873867_CCDC130_-	CCDC130	634	256
chr19:13875471-13875490_MRI1_+	MRI1	771	265
chr19:13875827-13875846_MRI1_-	MRI1	599	352
chr19:13876923-13876942_MRI1_-	MRI1	744	379
chr19:1387838-1387857_NDUFS7_-	NDUFS7	2364	966
chr19:13879428-13879447_MRI1_+	MRI1	1140	422
chr19:13885279-13885298_C19orf53_+	C19orf53	970	471
chr19:13885281-13885300_C19orf53_+	C19orf53	1095	522
chr19:13885324-13885343_C19orf53_+	C19orf53	435	163
chr19:1388844-1388863_NDUFS7_+	NDUFS7	591	200
chr19:13888886-13888905_C19orf53_+	C19orf53	429	199
chr19:13906560-13906579_ZSWIM4_-	ZSWIM4	492	172
chr19:1390878-1390897_NDUFS7_+	NDUFS7	733	375
chr19:13910666-13910685_ZSWIM4_+	ZSWIM4	615	262
chr19:1391138-1391157_NDUFS7_+	NDUFS7	1212	354
chr19:13915751-13915770_ZSWIM4_-	ZSWIM4	1265	560
chr19:13919777-13919796_ZSWIM4_+	ZSWIM4	635	208
chr19:13988472-13988491_NANOS3_-	NANOS3	653	295
chr19:13988528-13988547_NANOS3_+	NANOS3	1031	349
chr19:13988540-13988559_NANOS3_+	NANOS3	1010	381
chr19:1399129-1399148_GAMT_-	GAMT	570	203
chr19:13991313-13991332_NANOS3_-	NANOS3	747	278
chr19:1399527-1399546_GAMT_+	GAMT	1180	510
chr19:1399852-1399871_GAMT_+	GAMT	602	268
chr19:14003621-14003640_C19orf57_-	C19orf57	406	222
chr19:14004006-14004025_C19orf57_-	C19orf57	687	306
chr19:14006233-14006252_C19orf57_+	C19orf57	1381	492
chr19:1401290-1401309_GAMT_+	GAMT	265	78
chr19:14015658-14015677_C19orf57_+	C19orf57	1238	469
chr19:14017307-14017326_CC2D1A_-	CC2D1A	958	285
chr19:14020662-14020681_CC2D1A_+	CC2D1A	1504	595
chr19:14023341-14023360_CC2D1A_+	CC2D1A	700	294
chr19:14024242-14024261_CC2D1A_-	CC2D1A	506	179
chr19:14046589-14046608_PODNL1_+	PODNL1	1520	561
chr19:14046811-14046830_PODNL1_+	PODNL1	903	390
chr19:14047227-14047246_PODNL1_-	PODNL1	1076	516
chr19:14048666-14048685_PODNL1_+	PODNL1	352	130
chr19:14063339-14063358_DCAF15_+	DCAF15	598	343
chr19:14065197-14065216_DCAF15_-	DCAF15	1377	549
chr19:14066789-14066808_DCAF15_+	DCAF15	1020	362
chr19:14066992-14067011_DCAF15_-	DCAF15	503	222
chr19:14088854-14088873_RFX1_+	RFX1	706	253
chr19:14092916-14092935_RFX1_+	RFX1	1088	563
chr19:14094337-14094356_RFX1_+	RFX1	487	215
chr19:14104430-14104449_RFX1_-	RFX1	1135	558
chr19:14139072-14139091_RLN3_+	RLN3	901	245
chr19:14139137-14139156_RLN3_+	RLN3	1774	859
chr19:14141565-14141584_RLN3_+	RLN3	871	259
chr19:14141566-14141585_RLN3_+	RLN3	446	117
chr19:14142724-14142743_IL27RA_-	IL27RA	756	278
chr19:14143237-14143256_IL27RA_-	IL27RA	1192	583
chr19:14150381-14150400_IL27RA_-	IL27RA	731	273
chr19:14150701-14150720_IL27RA_+	IL27RA	740	335
chr19:14165175-14165194_PALM3_-	PALM3	860	537
chr19:14165308-14165327_PALM3_-	PALM3	477	247
chr19:14168235-14168254_PALM3_-	PALM3	979	416
chr19:14169951-14169970_PALM3_+	PALM3	854	356
chr19:1417491-1417510_DAZAP1_+	DAZAP1	635	238
chr19:1418272-1418291_DAZAP1_-	DAZAP1	1027	300
chr19:1418700-1418719_DAZAP1_+	DAZAP1	110	23
chr19:14192737-14192756_C19orf67_+	C19orf67	1436	697
chr19:14194039-14194058_C19orf67_+	C19orf67	451	218
chr19:14194638-14194657_C19orf67_+	C19orf67	584	199
chr19:14196180-14196199_C19orf67_+	C19orf67	995	399
chr19:14199571-14199590_SAMD1_+	SAMD1	611	311
chr19:14199720-14199739_SAMD1_-	SAMD1	922	468
chr19:14199910-14199929_SAMD1_-	SAMD1	1296	560
chr19:14200779-14200798_SAMD1_+	SAMD1	471	239
chr19:14211655-14211674_PRKACA_-	PRKACA	753	454
chr19:1421211-1421230_DAZAP1_+	DAZAP1	538	312
chr19:14213627-14213646_PRKACA_-	PRKACA	1252	479
chr19:14217655-14217674_PRKACA_-	PRKACA	1315	598
chr19:14228327-14228346_PRKACA_+	PRKACA	385	192
chr19:14231429-14231448_ASF1B_+	ASF1B	837	354
chr19:14232458-14232477_ASF1B_+	ASF1B	696	357
chr19:14247185-14247204_ASF1B_+	ASF1B	462	183
chr19:14247262-14247281_ASF1B_-	ASF1B	1035	333
chr19:14273497-14273516_LPHN1_+	LPHN1	989	485
chr19:14281521-14281540_LPHN1_-	LPHN1	364	228
chr19:14288455-14288474_LPHN1_-	LPHN1	2258	757
chr19:14294352-14294371_LPHN1_+	LPHN1	681	189
chr19:14508918-14508937_CD97_+	CD97	1399	637
chr19:14512366-14512385_CD97_-	CD97	1217	439
chr19:14512529-14512548_CD97_+	CD97	1171	542
chr19:14513415-14513434_CD97_-	CD97	560	296
chr19:14521033-14521052_DDX39A_-	DDX39A	1112	437
chr19:14521968-14521987_DDX39A_-	DDX39A	1504	598
chr19:14522368-14522387_DDX39A_+	DDX39A	1045	324
chr19:14523440-14523459_DDX39A_+	DDX39A	218	127
chr19:14552056-14552075_PKN1_+	PKN1	360	167
chr19:1455211-1455230_APC2_+	APC2	439	175
chr19:14554401-14554420_PKN1_+	PKN1	1336	560
chr19:1455454-1455473_APC2_+	APC2	670	276
chr19:14557299-14557318_PKN1_+	PKN1	1081	499
chr19:14561170-14561189_PKN1_+	PKN1	1435	717
chr19:1456122-1456141_APC2_+	APC2	1061	500
chr19:1456313-1456332_APC2_+	APC2	354	161
chr19:14583591-14583610_PTGER1_-	PTGER1	759	297
chr19:14583600-14583619_PTGER1_+	PTGER1	592	244
chr19:14584832-14584851_PTGER1_-	PTGER1	791	424
chr19:14585005-14585024_PTGER1_+	PTGER1	1144	408
chr19:14590283-14590302_GIPC1_+	GIPC1	1288	548
chr19:14591144-14591163_GIPC1_+	GIPC1	866	281
chr19:14591461-14591480_GIPC1_-	GIPC1	694	319
chr19:14593527-14593546_GIPC1_-	GIPC1	322	90
chr19:14627265-14627284_DNAJB1_+	DNAJB1	1625	541
chr19:14627623-14627642_DNAJB1_+	DNAJB1	536	191
chr19:14629014-14629033_DNAJB1_-	DNAJB1	777	341
chr19:14629038-14629057_DNAJB1_-	DNAJB1	321	114
chr19:14673342-14673361_TECR_+	TECR	416	149
chr19:14674037-14674056_TECR_-	TECR	330	86
chr19:14674638-14674657_TECR_+	TECR	1071	376
chr19:14676604-14676623_TECR_-	TECR	674	348
chr19:14676988-14677007_NDUFB7_-	NDUFB7	856	302
chr19:14677004-14677023_NDUFB7_-	NDUFB7	319	172
chr19:14682736-14682755_NDUFB7_+	NDUFB7	596	267
chr19:14682764-14682783_NDUFB7_+	NDUFB7	571	173
chr19:14706085-14706104_CLEC17A_-	CLEC17A	573	216
chr19:14710584-14710603_CLEC17A_+	CLEC17A	1533	679
chr19:14717825-14717844_CLEC17A_-	CLEC17A	1060	364
chr19:14720909-14720928_CLEC17A_-	CLEC17A	1594	676
chr19:1475051-1475070_C19orf25_-	C19orf25	338	153
chr19:1475196-1475215_C19orf25_+	C19orf25	995	349
chr19:1475222-1475241_C19orf25_-	C19orf25	396	279
chr19:14761939-14761958_EMR3_-	EMR3	222	135
chr19:14772891-14772910_EMR3_+	EMR3	483	172
chr19:14774226-14774245_EMR3_+	EMR3	335	188
chr19:14779623-14779642_EMR3_+	EMR3	840	417
chr19:1478830-1478849_C19orf25_-	C19orf25	844	353
chr19:14805871-14805890_ZNF333_+	ZNF333	1177	492
chr19:14806429-14806448_ZNF333_+	ZNF333	617	254
chr19:14817557-14817576_ZNF333_-	ZNF333	1078	543
chr19:14826259-14826278_ZNF333_-	ZNF333	627	270
chr19:14854526-14854545_EMR2_-	EMR2	837	294
chr19:14865772-14865791_EMR2_+	EMR2	560	330
chr19:14867146-14867165_EMR2_-	EMR2	1444	649
chr19:14875280-14875299_EMR2_-	EMR2	791	251
chr19:1487965-1487984_PCSK4_+	PCSK4	712	239
chr19:1488228-1488247_PCSK4_-	PCSK4	0	0
chr19:1489867-1489886_PCSK4_-	PCSK4	1536	589
chr19:1490300-1490319_PCSK4_-	PCSK4	732	315
chr19:14910046-14910065_OR7C1_-	OR7C1	839	384
chr19:14910181-14910200_OR7C1_+	OR7C1	1074	460
chr19:14910789-14910808_OR7C1_+	OR7C1	437	186
chr19:14910834-14910853_OR7C1_+	OR7C1	758	249
chr19:1491337-1491356_REEP6_+	REEP6	110	18
chr19:14938241-14938260_OR7A5_+	OR7A5	1223	423
chr19:14938431-14938450_OR7A5_-	OR7A5	1238	346
chr19:14938589-14938608_OR7A5_+	OR7A5	979	398
chr19:14938702-14938721_OR7A5_-	OR7A5	1256	463
chr19:14952067-14952086_OR7A10_-	OR7A10	985	414
chr19:14952338-14952357_OR7A10_-	OR7A10	1261	478
chr19:1495375-1495394_REEP6_-	REEP6	951	425
chr19:1495521-1495540_REEP6_-	REEP6	1503	613
chr19:1496392-1496411_REEP6_+	REEP6	984	363
chr19:14991548-14991567_OR7A17_-	OR7A17	275	67
chr19:14991825-14991844_OR7A17_-	OR7A17	933	430
chr19:14992147-14992166_OR7A17_-	OR7A17	759	275
chr19:14992148-14992167_OR7A17_-	OR7A17	814	396
chr19:15052336-15052355_OR7C2_+	OR7C2	0	0
chr19:15052364-15052383_OR7C2_+	OR7C2	1098	363
chr19:15052770-15052789_OR7C2_-	OR7C2	984	287
chr19:15052931-15052950_OR7C2_-	OR7C2	581	274
chr19:15075148-15075167_SLC1A6_-	SLC1A6	872	385
chr19:15079293-15079312_SLC1A6_-	SLC1A6	885	290
chr19:15082625-15082644_SLC1A6_+	SLC1A6	753	389
chr19:15083567-15083586_SLC1A6_+	SLC1A6	527	239
chr19:1508429-1508448_ADAMTSL5_+	ADAMTSL5	602	258
chr19:1510168-1510187_ADAMTSL5_-	ADAMTSL5	1280	598
chr19:1510363-1510382_ADAMTSL5_+	ADAMTSL5	640	318
chr19:1510691-1510710_ADAMTSL5_+	ADAMTSL5	557	239
chr19:15121720-15121739_CCDC105_-	CCDC105	1102	490
chr19:15131286-15131305_CCDC105_-	CCDC105	547	101
chr19:15132226-15132245_CCDC105_+	CCDC105	303	69
chr19:15132491-15132510_CCDC105_+	CCDC105	1104	568
chr19:15163055-15163074_CASP14_+	CASP14	737	272
chr19:15164335-15164354_CASP14_+	CASP14	889	369
chr19:15164614-15164633_CASP14_-	CASP14	834	306
chr19:15166077-15166096_CASP14_-	CASP14	106	104
chr19:15198260-15198279_OR1I1_-	OR1I1	780	251
chr19:15198264-15198283_OR1I1_-	OR1I1	763	308
chr19:15198366-15198385_OR1I1_+	OR1I1	925	383
chr19:15198446-15198465_OR1I1_+	OR1I1	430	210
chr19:15220098-15220117_SYDE1_-	SYDE1	857	388
chr19:15220760-15220779_SYDE1_+	SYDE1	1222	593
chr19:15221517-15221536_SYDE1_+	SYDE1	625	330
chr19:15222183-15222202_SYDE1_+	SYDE1	1346	661
chr19:15230836-15230855_ILVBL_-	ILVBL	662	245
chr19:15233740-15233759_ILVBL_-	ILVBL	997	460
chr19:15234306-15234325_ILVBL_-	ILVBL	474	341
chr19:15235769-15235788_ILVBL_+	ILVBL	1022	452
chr19:1528112-1528131_PLK5_+	PLK5	1218	521
chr19:1528369-1528388_PLK5_+	PLK5	965	277
chr19:1528937-1528956_PLK5_+	PLK5	1399	588
chr19:15302615-15302634_NOTCH3_-	NOTCH3	853	332
chr19:15302796-15302815_NOTCH3_+	NOTCH3	1211	390
chr19:15303251-15303270_NOTCH3_+	NOTCH3	1556	567
chr19:15311662-15311681_NOTCH3_+	NOTCH3	452	95
chr19:1531879-1531898_PLK5_-	PLK5	743	285
chr19:15341799-15341818_EPHX3_-	EPHX3	686	311
chr19:15342052-15342071_EPHX3_-	EPHX3	614	381
chr19:15342601-15342620_EPHX3_+	EPHX3	500	196
chr19:15342897-15342916_EPHX3_+	EPHX3	1046	391
chr19:15367813-15367832_BRD4_-	BRD4	786	435
chr19:15375475-15375494_BRD4_-	BRD4	819	299
chr19:15376361-15376380_BRD4_+	BRD4	1048	491
chr19:15383750-15383769_BRD4_+	BRD4	889	368
chr19:15484810-15484829_AKAP8_-	AKAP8	1244	544
chr19:15485403-15485422_AKAP8_+	AKAP8	566	184
chr19:15487770-15487789_AKAP8_+	AKAP8	1117	318
chr19:15490529-15490548_AKAP8_-	AKAP8	686	248
chr19:15512033-15512052_AKAP8L_+	AKAP8L	676	214
chr19:15514338-15514357_AKAP8L_+	AKAP8L	569	219
chr19:15521335-15521354_AKAP8L_+	AKAP8L	678	288
chr19:15529721-15529740_AKAP8L_-	AKAP8L	781	255
chr19:15535145-15535164_WIZ_+	WIZ	547	155
chr19:15535581-15535600_WIZ_-	WIZ	1109	558
chr19:15536137-15536156_WIZ_+	WIZ	686	266
chr19:15538184-15538203_WIZ_+	WIZ	1700	525
chr19:1555705-1555724_MEX3D_-	MEX3D	756	225
chr19:1555930-1555949_MEX3D_+	MEX3D	540	127
chr19:15571002-15571021_RASAL3_+	RASAL3	1258	456
chr19:15572073-15572092_RASAL3_+	RASAL3	1138	438
chr19:15572336-15572355_RASAL3_+	RASAL3	840	316
chr19:15574878-15574897_RASAL3_-	RASAL3	788	396
chr19:15580622-15580641_PGLYRP2_-	PGLYRP2	772	313
chr19:15582815-15582834_PGLYRP2_+	PGLYRP2	911	375
chr19:15586605-15586624_PGLYRP2_-	PGLYRP2	1249	473
chr19:15590175-15590194_PGLYRP2_-	PGLYRP2	1171	437
chr19:15636258-15636277_CYP4F22_-	CYP4F22	1376	502
chr19:15640525-15640544_CYP4F22_-	CYP4F22	860	243
chr19:15648219-15648238_CYP4F22_-	CYP4F22	824	337
chr19:15648392-15648411_CYP4F22_-	CYP4F22	852	263
chr19:1567608-1567627_MEX3D_+	MEX3D	659	239
chr19:1568032-1568051_MEX3D_-	MEX3D	938	291
chr19:15752388-15752407_CYP4F3_-	CYP4F3	585	153
chr19:15756522-15756541_CYP4F3_+	CYP4F3	19	3
chr19:15756613-15756632_CYP4F3_-	CYP4F3	567	242
chr19:15760795-15760814_CYP4F3_-	CYP4F3	826	313
chr19:15784477-15784496_CYP4F12_-	CYP4F12	611	197
chr19:15789109-15789128_CYP4F12_+	CYP4F12	761	225
chr19:15789110-15789129_CYP4F12_+	CYP4F12	1588	614
chr19:15793312-15793331_CYP4F12_-	CYP4F12	627	364
chr19:1581137-1581156_MBD3_+	MBD3	905	341
chr19:1582645-1582664_MBD3_-	MBD3	543	284
chr19:15839427-15839446_OR10H2_+	OR10H2	1226	525
chr19:15839592-15839611_OR10H2_+	OR10H2	709	329
chr19:15839657-15839676_OR10H2_+	OR10H2	714	250
chr19:15839689-15839708_OR10H2_-	OR10H2	1031	558
chr19:1584556-1584575_MBD3_-	MBD3	317	125
chr19:1585128-1585147_MBD3_-	MBD3	943	378
chr19:15852334-15852353_OR10H3_-	OR10H3	637	230
chr19:15852771-15852790_OR10H3_-	OR10H3	1421	403
chr19:15852888-15852907_OR10H3_+	OR10H3	946	372
chr19:15852910-15852929_OR10H3_-	OR10H3	1190	455
chr19:15905383-15905402_OR10H5_-	OR10H5	991	323
chr19:15905386-15905405_OR10H5_-	OR10H5	800	353
chr19:15905763-15905782_OR10H5_-	OR10H5	453	136
chr19:15905795-15905814_OR10H5_-	OR10H5	1254	425
chr19:15917924-15917943_OR10H1_+	OR10H1	364	127
chr19:15918806-15918825_OR10H1_+	OR10H1	558	250
chr19:1599484-1599503_UQCR11_+	UQCR11	1633	736
chr19:1599540-1599559_UQCR11_-	UQCR11	1112	405
chr19:1599541-1599560_UQCR11_-	UQCR11	1074	364
chr19:16000412-16000431_CYP4F2_+	CYP4F2	1351	443
chr19:16006350-16006369_CYP4F2_+	CYP4F2	807	252
chr19:16006384-16006403_CYP4F2_+	CYP4F2	648	269
chr19:16008265-16008284_CYP4F2_+	CYP4F2	741	376
chr19:16024542-16024561_CYP4F11_+	CYP4F11	1605	696
chr19:16025395-16025414_CYP4F11_+	CYP4F11	390	165
chr19:16025396-16025415_CYP4F11_+	CYP4F11	374	142
chr19:16040333-16040352_CYP4F11_+	CYP4F11	841	293
chr19:1605379-1605398_UQCR11_+	UQCR11	689	350
chr19:16059819-16059838_OR10H4_-	OR10H4	712	248
chr19:16059881-16059900_OR10H4_-	OR10H4	1321	544
chr19:16059963-16059982_OR10H4_-	OR10H4	961	389
chr19:16060757-16060776_OR10H4_-	OR10H4	869	328
chr19:16178512-16178531_TPM4_+	TPM4	288	189
chr19:16186907-16186926_TPM4_+	TPM4	748	346
chr19:16198842-16198861_TPM4_+	TPM4	1025	545
chr19:16198875-16198894_TPM4_+	TPM4	892	332
chr19:16222779-16222798_RAB8A_-	RAB8A	760	353
chr19:16229050-16229069_RAB8A_+	RAB8A	512	158
chr19:16232578-16232597_RAB8A_+	RAB8A	949	344
chr19:16236308-16236327_RAB8A_-	RAB8A	601	181
chr19:16263393-16263412_HSH2D_-	HSH2D	978	358
chr19:16268076-16268095_HSH2D_+	HSH2D	535	202
chr19:16268265-16268284_HSH2D_-	HSH2D	1505	625
chr19:16268292-16268311_HSH2D_+	HSH2D	1351	661
chr19:1627410-1627429_TCF3_-	TCF3	1109	362
chr19:16275530-16275549_CIB3_+	CIB3	1022	376
chr19:16275660-16275679_CIB3_-	CIB3	105	22
chr19:16275661-16275680_CIB3_-	CIB3	29	7
chr19:16279056-16279075_CIB3_-	CIB3	812	297
chr19:16296250-16296269_FAM32A_+	FAM32A	713	383
chr19:16296292-16296311_FAM32A_+	FAM32A	324	252
chr19:16296453-16296472_FAM32A_+	FAM32A	527	348
chr19:16296499-16296518_FAM32A_+	FAM32A	424	193
chr19:16314363-16314382_AP1M1_+	AP1M1	2355	1146
chr19:16319884-16319903_AP1M1_-	AP1M1	857	293
chr19:1632092-1632111_TCF3_+	TCF3	923	252
chr19:16337242-16337261_AP1M1_-	AP1M1	853	417
chr19:16338402-16338421_AP1M1_-	AP1M1	938	365
chr19:16435736-16435755_KLF2_-	KLF2	713	333
chr19:16436211-16436230_KLF2_-	KLF2	892	351
chr19:16436213-16436232_KLF2_-	KLF2	1543	447
chr19:16437761-16437780_KLF2_-	KLF2	584	274
chr19:1646355-1646374_TCF3_+	TCF3	1007	419
chr19:1650233-1650252_TCF3_-	TCF3	435	121
chr19:16539515-16539534_EPS15L1_-	EPS15L1	899	307
chr19:16548573-16548592_EPS15L1_+	EPS15L1	876	296
chr19:16551698-16551717_EPS15L1_-	EPS15L1	904	445
chr19:16552690-16552709_EPS15L1_+	EPS15L1	679	430
chr19:16594743-16594762_CALR3_-	CALR3	555	238
chr19:16601256-16601275_CALR3_-	CALR3	693	356
chr19:16606647-16606666_CALR3_-	CALR3	651	338
chr19:16606852-16606871_CALR3_-	CALR3	670	280
chr19:16612089-16612108_C19orf44_+	C19orf44	154	132
chr19:16613925-16613944_C19orf44_-	C19orf44	807	286
chr19:16620417-16620436_C19orf44_+	C19orf44	791	401
chr19:16623885-16623904_C19orf44_-	C19orf44	687	301
chr19:16641582-16641601_CHERP_-	CHERP	750	330
chr19:16643473-16643492_CHERP_+	CHERP	946	346
chr19:16643941-16643960_CHERP_-	CHERP	408	161
chr19:16653152-16653171_CHERP_+	CHERP	663	349
chr19:16677367-16677386_SLC35E1_+	SLC35E1	982	591
chr19:16678864-16678883_SLC35E1_+	SLC35E1	893	190
chr19:16682325-16682344_SLC35E1_-	SLC35E1	900	341
chr19:16682807-16682826_SLC35E1_+	SLC35E1	1044	527
chr19:16687815-16687834_MED26_+	MED26	481	419
chr19:16687988-16688007_MED26_-	MED26	289	289
chr19:16689164-16689183_MED26_+	MED26	440	333
chr19:16689205-16689224_MED26_-	MED26	734	735
chr19:16764859-16764878_SMIM7_+	SMIM7	579	316
chr19:16764860-16764879_SMIM7_+	SMIM7	903	446
chr19:16770235-16770254_SMIM7_-	SMIM7	891	294
chr19:16770772-16770791_SMIM7_+	SMIM7	1046	384
chr19:16772061-16772080_TMEM38A_+	TMEM38A	475	172
chr19:16790825-16790844_TMEM38A_-	TMEM38A	388	218
chr19:16791301-16791320_TMEM38A_+	TMEM38A	420	203
chr19:16793256-16793275_TMEM38A_+	TMEM38A	755	352
chr19:16847495-16847514_NWD1_+	NWD1	1048	414
chr19:16855342-16855361_NWD1_+	NWD1	355	217
chr19:16860905-16860924_NWD1_+	NWD1	607	302
chr19:16870179-16870198_NWD1_+	NWD1	898	293
chr19:16940229-16940248_SIN3B_+	SIN3B	600	302
chr19:16952578-16952597_SIN3B_+	SIN3B	544	223
chr19:16957780-16957799_SIN3B_+	SIN3B	492	178
chr19:16962264-16962283_SIN3B_+	SIN3B	959	384
chr19:17000079-17000098_F2RL3_+	F2RL3	693	193
chr19:17000082-17000101_F2RL3_+	F2RL3	272	144
chr19:17000913-17000932_F2RL3_+	F2RL3	841	336
chr19:17001132-17001151_F2RL3_+	F2RL3	725	213
chr19:17120115-17120134_CPAMD8_-	CPAMD8	886	555
chr19:17122276-17122295_CPAMD8_-	CPAMD8	750	307
chr19:17122438-17122457_CPAMD8_+	CPAMD8	246	247
chr19:17132912-17132931_CPAMD8_-	CPAMD8	298	88
chr19:17163720-17163739_HAUS8_+	HAUS8	770	431
chr19:17166746-17166765_HAUS8_-	HAUS8	899	406
chr19:17169413-17169432_HAUS8_-	HAUS8	956	584
chr19:17170893-17170912_HAUS8_-	HAUS8	701	360
chr19:17213160-17213179_MYO9B_+	MYO9B	540	172
chr19:17256247-17256266_MYO9B_-	MYO9B	334	124
chr19:17267797-17267816_MYO9B_+	MYO9B	663	208
chr19:17270207-17270226_MYO9B_+	MYO9B	628	247
chr19:17326199-17326218_USE1_+	USE1	1133	646
chr19:17327109-17327128_USE1_+	USE1	756	286
chr19:17330142-17330161_USE1_+	USE1	631	254
chr19:17330552-17330571_USE1_-	USE1	835	502
chr19:17337620-17337639_OCEL1_+	OCEL1	1067	532
chr19:17337946-17337965_OCEL1_+	OCEL1	1010	395
chr19:17338747-17338766_OCEL1_+	OCEL1	380	202
chr19:17339067-17339086_OCEL1_+	OCEL1	417	362
chr19:17346762-17346781_NR2F6_-	NR2F6	0	0
chr19:17351498-17351517_NR2F6_-	NR2F6	140	13
chr19:17355965-17355984_NR2F6_-	NR2F6	588	220
chr19:17356013-17356032_NR2F6_-	NR2F6	906	436
chr19:17370698-17370717_USHBP1_+	USHBP1	763	350
chr19:17373637-17373656_USHBP1_+	USHBP1	421	150
chr19:17374944-17374963_USHBP1_-	USHBP1	522	227
chr19:17375038-17375057_USHBP1_+	USHBP1	659	217
chr19:17379745-17379764_BABAM1_+	BABAM1	423	112
chr19:17384812-17384831_BABAM1_+	BABAM1	393	98
chr19:17384939-17384958_BABAM1_-	BABAM1	340	214
chr19:17387353-17387372_BABAM1_-	BABAM1	968	298
chr19:17392759-17392778_ANKLE1_+	ANKLE1	806	261
chr19:17392908-17392927_ANKLE1_+	ANKLE1	614	312
chr19:17393669-17393688_ANKLE1_+	ANKLE1	669	297
chr19:17394291-17394310_ANKLE1_-	ANKLE1	741	291
chr19:17403607-17403626_ABHD8_-	ABHD8	954	438
chr19:17405201-17405220_ABHD8_-	ABHD8	274	94
chr19:17405583-17405602_ABHD8_-	ABHD8	706	381
chr19:17412034-17412053_ABHD8_+	ABHD8	808	277
chr19:17416735-17416754_MRPL34_-	MRPL34	897	417
chr19:17416741-17416760_MRPL34_+	MRPL34	1395	495
chr19:17417085-17417104_MRPL34_+	MRPL34	402	128
chr19:17417086-17417105_MRPL34_+	MRPL34	648	247
chr19:17424899-17424918_DDA1_-	DDA1	1333	536
chr19:17425133-17425152_DDA1_+	DDA1	1156	450
chr19:17430366-17430385_DDA1_+	DDA1	766	371
chr19:17430435-17430454_DDA1_+	DDA1	1896	822
chr19:17443989-17444008_ANO8_-	ANO8	834	375
chr19:17444316-17444335_ANO8_-	ANO8	683	253
chr19:17444579-17444598_ANO8_-	ANO8	509	175
chr19:17445370-17445389_ANO8_+	ANO8	1053	601
chr19:17448410-17448429_GTPBP3_+	GTPBP3	724	424
chr19:17448872-17448891_GTPBP3_+	GTPBP3	1220	450
chr19:17449203-17449222_GTPBP3_+	GTPBP3	851	300
chr19:17449506-17449525_GTPBP3_+	GTPBP3	571	220
chr19:17471611-17471630_PLVAP_-	PLVAP	953	371
chr19:17476187-17476206_PLVAP_-	PLVAP	659	329
chr19:17476910-17476929_PLVAP_-	PLVAP	579	298
chr19:17488075-17488094_PLVAP_-	PLVAP	737	309
chr19:17514954-17514973_BST2_-	BST2	1123	517
chr19:17516159-17516178_BST2_-	BST2	1347	545
chr19:17516195-17516214_BST2_+	BST2	685	218
chr19:17516313-17516332_BST2_-	BST2	948	490
chr19:17530940-17530959_MVB12A_+	MVB12A	720	404
chr19:17531121-17531140_MVB12A_+	MVB12A	906	566
chr19:17531346-17531365_MVB12A_+	MVB12A	720	355
chr19:17533259-17533278_MVB12A_-	MVB12A	948	305
chr19:1754027-1754046_ONECUT3_+	ONECUT3	820	287
chr19:1754618-1754637_ONECUT3_+	ONECUT3	539	151
chr19:17547584-17547603_TMEM221_+	TMEM221	555	245
chr19:17547653-17547672_TMEM221_+	TMEM221	563	180
chr19:17559214-17559233_TMEM221_-	TMEM221	844	347
chr19:17559251-17559270_TMEM221_+	TMEM221	319	114
chr19:17566533-17566552_NXNL1_-	NXNL1	908	282
chr19:17566716-17566735_NXNL1_+	NXNL1	945	330
chr19:17571429-17571448_NXNL1_-	NXNL1	1128	613
chr19:17571652-17571671_NXNL1_+	NXNL1	347	68
chr19:17581412-17581431_SLC27A1_+	SLC27A1	823	302
chr19:17597371-17597390_SLC27A1_-	SLC27A1	601	358
chr19:17598087-17598106_SLC27A1_-	SLC27A1	753	325
chr19:17599666-17599685_SLC27A1_-	SLC27A1	360	184
chr19:17622498-17622517_PGLS_-	PGLS	789	311
chr19:17622565-17622584_PGLS_-	PGLS	552	246
chr19:17628564-17628583_PGLS_-	PGLS	0	0
chr19:17631850-17631869_PGLS_-	PGLS	622	163
chr19:17638086-17638105_FAM129C_+	FAM129C	175	48
chr19:17641580-17641599_FAM129C_-	FAM129C	532	179
chr19:17643176-17643195_FAM129C_+	FAM129C	423	174
chr19:17644464-17644483_FAM129C_-	FAM129C	436	191
chr19:17666762-17666781_COLGALT1_-	COLGALT1	776	322
chr19:17670143-17670162_COLGALT1_+	COLGALT1	1126	575
chr19:17671168-17671187_COLGALT1_+	COLGALT1	1025	500
chr19:17678265-17678284_COLGALT1_+	COLGALT1	1010	575
chr19:1775413-1775432_ONECUT3_-	ONECUT3	994	293
chr19:1775416-1775435_ONECUT3_-	ONECUT3	656	314
chr19:17777444-17777463_UNC13A_+	UNC13A	1151	568
chr19:17780380-17780399_UNC13A_+	UNC13A	73	23
chr19:17783273-17783292_UNC13A_-	UNC13A	349	129
chr19:17786804-17786823_UNC13A_+	UNC13A	1298	574
chr19:17830343-17830362_MAP1S_-	MAP1S	702	215
chr19:17834954-17834973_MAP1S_-	MAP1S	13	7
chr19:17835869-17835888_MAP1S_-	MAP1S	646	360
chr19:17836786-17836805_MAP1S_-	MAP1S	835	325
chr19:17873635-17873654_FCHO1_-	FCHO1	933	332
chr19:17875190-17875209_FCHO1_+	FCHO1	680	445
chr19:17877598-17877617_FCHO1_+	FCHO1	574	112
chr19:17881353-17881372_FCHO1_+	FCHO1	687	253
chr19:17918666-17918685_B3GNT3_-	B3GNT3	473	183
chr19:17918826-17918845_B3GNT3_-	B3GNT3	501	227
chr19:17922417-17922436_B3GNT3_-	B3GNT3	804	307
chr19:17922887-17922906_B3GNT3_+	B3GNT3	1031	353
chr19:17927656-17927675_INSL3_+	INSL3	898	323
chr19:17927657-17927676_INSL3_+	INSL3	525	209
chr19:17927728-17927747_INSL3_+	INSL3	586	239
chr19:17932148-17932167_INSL3_-	INSL3	660	282
chr19:17953846-17953865_JAK3_+	JAK3	1269	547
chr19:17954242-17954261_JAK3_+	JAK3	696	367
chr19:17954626-17954645_JAK3_-	JAK3	1056	332
chr19:17955026-17955045_JAK3_+	JAK3	1052	428
chr19:17972101-17972120_RPL18A_+	RPL18A	452	392
chr19:17973028-17973047_RPL18A_-	RPL18A	560	465
chr19:17973752-17973771_RPL18A_-	RPL18A	707	307
chr19:17983258-17983277_SLC5A5_+	SLC5A5	515	278
chr19:17984991-17985010_SLC5A5_+	SLC5A5	900	427
chr19:17985509-17985528_SLC5A5_-	SLC5A5	299	72
chr19:17988528-17988547_SLC5A5_+	SLC5A5	1484	610
chr19:18047250-18047269_CCDC124_+	CCDC124	1019	402
chr19:18053534-18053553_CCDC124_+	CCDC124	633	167
chr19:18054074-18054093_CCDC124_+	CCDC124	690	387
chr19:18054437-18054456_CCDC124_+	CCDC124	604	199
chr19:1807198-1807217_ATP8B3_+	ATP8B3	991	450
chr19:1808244-1808263_ATP8B3_+	ATP8B3	978	491
chr19:18084982-18085001_KCNN1_-	KCNN1	70	6
chr19:18085947-18085966_KCNN1_-	KCNN1	658	240
chr19:18092865-18092884_KCNN1_-	KCNN1	1474	617
chr19:18096165-18096184_KCNN1_-	KCNN1	261	148
chr19:1809641-1809660_ATP8B3_-	ATP8B3	331	104
chr19:1810642-1810661_ATP8B3_+	ATP8B3	157	160
chr19:18119172-18119191_ARRDC2_-	ARRDC2	440	200
chr19:18119923-18119942_ARRDC2_-	ARRDC2	977	318
chr19:18120454-18120473_ARRDC2_-	ARRDC2	955	523
chr19:18120661-18120680_ARRDC2_-	ARRDC2	1169	437
chr19:18187103-18187122_IL12RB1_+	IL12RB1	970	462
chr19:18188429-18188448_IL12RB1_+	IL12RB1	584	223
chr19:18191748-18191767_IL12RB1_+	IL12RB1	1254	499
chr19:18197605-18197624_IL12RB1_+	IL12RB1	293	99
chr19:18208604-18208623_MAST3_-	MAST3	968	409
chr19:1821648-1821667_REXO1_-	REXO1	1112	536
chr19:18218415-18218434_MAST3_-	MAST3	1314	606
chr19:18232674-18232693_MAST3_-	MAST3	742	371
chr19:18234113-18234132_MAST3_-	MAST3	1108	409
chr19:1823602-1823621_REXO1_+	REXO1	303	158
chr19:18266691-18266710_PIK3R2_-	PIK3R2	833	322
chr19:18271886-18271905_PIK3R2_+	PIK3R2	1910	590
chr19:1827283-1827302_REXO1_-	REXO1	900	465
chr19:18273234-18273253_PIK3R2_+	PIK3R2	353	206
chr19:18273885-18273904_PIK3R2_-	PIK3R2	760	364
chr19:18284736-18284755_IFI30_-	IFI30	688	437
chr19:18285848-18285867_IFI30_+	IFI30	771	429
chr19:18286171-18286190_IFI30_+	IFI30	439	152
chr19:18286419-18286438_IFI30_-	IFI30	97	46
chr19:18304115-18304134_MPV17L2_+	MPV17L2	1092	479
chr19:18304163-18304182_MPV17L2_+	MPV17L2	135	55
chr19:18304669-18304688_MPV17L2_+	MPV17L2	849	338
chr19:18304795-18304814_MPV17L2_-	MPV17L2	831	229
chr19:18308354-18308373_RAB3A_-	RAB3A	943	440
chr19:18309520-18309539_RAB3A_+	RAB3A	962	472
chr19:18313388-18313407_RAB3A_-	RAB3A	334	135
chr19:18313525-18313544_RAB3A_-	RAB3A	1590	646
chr19:18331703-18331722_PDE4C_+	PDE4C	463	229
chr19:18332073-18332092_PDE4C_-	PDE4C	1102	512
chr19:18332959-18332978_PDE4C_+	PDE4C	456	227
chr19:18343813-18343832_PDE4C_-	PDE4C	293	99
chr19:18368281-18368300_KIAA1683_+	KIAA1683	1300	352
chr19:18368817-18368836_KIAA1683_-	KIAA1683	730	367
chr19:18376115-18376134_KIAA1683_-	KIAA1683	527	298
chr19:18376687-18376706_KIAA1683_-	KIAA1683	1345	476
chr19:18391507-18391526_JUND_+	JUND	293	159
chr19:18391882-18391901_JUND_-	JUND	583	209
chr19:18391883-18391902_JUND_-	JUND	1043	337
chr19:18391974-18391993_JUND_+	JUND	710	271
chr19:18420506-18420525_LSM4_-	LSM4	537	279
chr19:18420575-18420594_LSM4_-	LSM4	389	183
chr19:18423413-18423432_LSM4_-	LSM4	1327	418
chr19:18423419-18423438_LSM4_+	LSM4	603	247
chr19:18466796-18466815_PGPEP1_-	PGPEP1	543	180
chr19:18468251-18468270_PGPEP1_+	PGPEP1	411	106
chr19:18468363-18468382_PGPEP1_+	PGPEP1	1301	517
chr19:18468393-18468412_PGPEP1_+	PGPEP1	1163	472
chr19:1848325-1848344_REXO1_+	REXO1	589	293
chr19:18499092-18499111_GDF15_+	GDF15	1345	540
chr19:18499368-18499387_GDF15_+	GDF15	482	152
chr19:18499547-18499566_GDF15_+	GDF15	864	323
chr19:18499643-18499662_GDF15_+	GDF15	673	421
chr19:18502807-18502826_LRRC25_-	LRRC25	586	216
chr19:18507300-18507319_LRRC25_+	LRRC25	477	189
chr19:18507669-18507688_LRRC25_+	LRRC25	959	446
chr19:18507685-18507704_LRRC25_+	LRRC25	1010	271
chr19:18530449-18530468_SSBP4_+	SSBP4	525	309
chr19:18538567-18538586_SSBP4_+	SSBP4	813	364
chr19:18541704-18541723_SSBP4_+	SSBP4	662	338
chr19:18542462-18542481_SSBP4_+	SSBP4	1738	841
chr19:1854452-1854471_KLF16_+	KLF16	233	78
chr19:1854518-1854537_KLF16_+	KLF16	806	302
chr19:18547561-18547580_ISYNA1_+	ISYNA1	342	107
chr19:18547825-18547844_ISYNA1_-	ISYNA1	944	274
chr19:18548442-18548461_ISYNA1_+	ISYNA1	1309	433
chr19:18548760-18548779_ISYNA1_+	ISYNA1	511	301
chr19:18569052-18569071_ELL_-	ELL	663	389
chr19:18572408-18572427_ELL_-	ELL	430	284
chr19:18576279-18576298_ELL_-	ELL	289	106
chr19:1863097-1863116_KLF16_+	KLF16	781	358
chr19:1863110-1863129_KLF16_+	KLF16	779	325
chr19:18632810-18632829_ELL_-	ELL	750	394
chr19:18648518-18648537_FKBP8_-	FKBP8	566	229
chr19:18649077-18649096_FKBP8_+	FKBP8	323	266
chr19:18650504-18650523_FKBP8_-	FKBP8	396	170
chr19:18652602-18652621_FKBP8_+	FKBP8	1861	928
chr19:18672889-18672908_KXD1_-	KXD1	1010	564
chr19:18675823-18675842_KXD1_-	KXD1	1156	664
chr19:18679216-18679235_KXD1_+	KXD1	838	533
chr19:18679283-18679302_KXD1_+	KXD1	667	523
chr19:18685686-18685705_UBA52_-	UBA52	409	326
chr19:18685882-18685901_UBA52_-	UBA52	693	602
chr19:18685906-18685925_UBA52_-	UBA52	1573	591
chr19:18699628-18699647_C19orf60_-	C19orf60	402	169
chr19:18699864-18699883_C19orf60_+	C19orf60	881	321
chr19:18700398-18700417_C19orf60_+	C19orf60	446	207
chr19:18702927-18702946_C19orf60_+	C19orf60	817	322
chr19:18707490-18707509_CRLF1_+	CRLF1	654	187
chr19:18707753-18707772_CRLF1_+	CRLF1	443	223
chr19:18709371-18709390_CRLF1_-	CRLF1	516	335
chr19:18710544-18710563_CRLF1_+	CRLF1	598	266
chr19:18723756-18723775_TMEM59L_+	TMEM59L	1003	535
chr19:18724701-18724720_TMEM59L_-	TMEM59L	866	413
chr19:18724917-18724936_TMEM59L_-	TMEM59L	1131	508
chr19:18726870-18726889_TMEM59L_-	TMEM59L	415	212
chr19:18747859-18747878_KLHL26_+	KLHL26	479	166
chr19:18747871-18747890_KLHL26_+	KLHL26	709	399
chr19:1877417-1877436_ABHD17A_-	ABHD17A	672	225
chr19:1877494-1877513_ABHD17A_+	ABHD17A	923	495
chr19:18775176-18775195_KLHL26_-	KLHL26	908	463
chr19:18778908-18778927_KLHL26_+	KLHL26	1021	466
chr19:18794560-18794579_CRTC1_+	CRTC1	754	388
chr19:1881222-1881241_ABHD17A_+	ABHD17A	1359	566
chr19:18853787-18853806_CRTC1_-	CRTC1	1172	494
chr19:18856663-18856682_CRTC1_+	CRTC1	962	281
chr19:18857886-18857905_CRTC1_+	CRTC1	1484	598
chr19:18896853-18896872_COMP_+	COMP	1582	593
chr19:18898315-18898334_COMP_+	COMP	1409	455
chr19:18901697-18901716_COMP_-	COMP	335	111
chr19:18902043-18902062_COMP_+	COMP	636	202
chr19:18943044-18943063_UPF1_-	UPF1	259	98
chr19:18956884-18956903_UPF1_+	UPF1	248	87
chr19:18958621-18958640_UPF1_+	UPF1	298	64
chr19:18961532-18961551_UPF1_+	UPF1	1	0
chr19:18979693-18979712_GDF1_-	GDF1	1040	431
chr19:18980068-18980087_GDF1_-	GDF1	817	361
chr19:18980919-18980938_GDF1_+	GDF1	1592	726
chr19:18980920-18980939_GDF1_+	GDF1	1315	572
chr19:19017822-19017841_COPE_+	COPE	406	218
chr19:19021800-19021819_COPE_+	COPE	541	205
chr19:19023795-19023814_COPE_-	COPE	767	292
chr19:19030041-19030060_COPE_-	COPE	669	304
chr19:19030657-19030676_DDX49_-	DDX49	734	340
chr19:19031479-19031498_DDX49_-	DDX49	245	108
chr19:19032530-19032549_DDX49_+	DDX49	669	463
chr19:19032691-19032710_DDX49_+	DDX49	241	118
chr19:19042880-19042899_HOMER3_-	HOMER3	448	133
chr19:19043829-19043848_HOMER3_+	HOMER3	873	344
chr19:19045130-19045149_HOMER3_-	HOMER3	1252	665
chr19:19049558-19049577_HOMER3_+	HOMER3	620	276
chr19:19119128-19119147_SUGP2_-	SUGP2	1240	464
chr19:19120890-19120909_SUGP2_+	SUGP2	669	317
chr19:1912358-1912377_ADAT3_-	ADAT3	831	358
chr19:1912573-1912592_ADAT3_-	ADAT3	980	367
chr19:1912723-1912742_ADAT3_-	ADAT3	660	202
chr19:19129972-19129991_SUGP2_-	SUGP2	1012	436
chr19:1913044-1913063_ADAT3_-	ADAT3	835	309
chr19:19136978-19136997_SUGP2_-	SUGP2	1143	437
chr19:19153616-19153635_ARMC6_+	ARMC6	613	246
chr19:19162821-19162840_ARMC6_-	ARMC6	526	271
chr19:19165022-19165041_ARMC6_+	ARMC6	1499	649
chr19:19166653-19166672_ARMC6_+	ARMC6	1829	723
chr19:1917716-1917735_SCAMP4_-	SCAMP4	1147	491
chr19:1918213-1918232_SCAMP4_-	SCAMP4	841	338
chr19:1918960-1918979_SCAMP4_-	SCAMP4	492	230
chr19:19212633-19212652_SLC25A42_-	SLC25A42	810	364
chr19:19216446-19216465_SLC25A42_-	SLC25A42	1181	445
chr19:19217097-19217116_SLC25A42_-	SLC25A42	824	337
chr19:19218749-19218768_SLC25A42_+	SLC25A42	783	333
chr19:1923173-1923192_SCAMP4_-	SCAMP4	52	7
chr19:19243243-19243262_TMEM161A_-	TMEM161A	979	335
chr19:19243449-19243468_TMEM161A_+	TMEM161A	566	234
chr19:19243991-19244010_TMEM161A_-	TMEM161A	853	362
chr19:19245601-19245620_TMEM161A_+	TMEM161A	852	468
chr19:19257069-19257088_MEF2B_+	MEF2B	1118	563
chr19:19257082-19257101_MEF2B_+	MEF2B	423	154
chr19:19257083-19257102_MEF2B_+	MEF2B	748	295
chr19:19257184-19257203_MEF2B_-	MEF2B	644	187
chr19:19296859-19296878_MEF2BNB_-	MEF2BNB	1026	475
chr19:19296876-19296895_MEF2BNB_-	MEF2BNB	1052	504
chr19:19296893-19296912_MEF2BNB_-	MEF2BNB	954	446
chr19:19297744-19297763_MEF2BNB_+	MEF2BNB	1499	765
chr19:19304939-19304958_RFXANK_-	RFXANK	853	335
chr19:19307798-19307817_RFXANK_+	RFXANK	1482	584
chr19:19308393-19308412_RFXANK_-	RFXANK	491	245
chr19:19308945-19308964_RFXANK_+	RFXANK	910	311
chr19:19313293-19313312_NR2C2AP_-	NR2C2AP	388	136
chr19:19313332-19313351_NR2C2AP_+	NR2C2AP	1320	572
chr19:19313354-19313373_NR2C2AP_+	NR2C2AP	1354	531
chr19:19313842-19313861_NR2C2AP_+	NR2C2AP	14	0
chr19:19329846-19329865_NCAN_-	NCAN	44	18
chr19:19334930-19334949_NCAN_-	NCAN	233	123
chr19:19335136-19335155_NCAN_-	NCAN	626	201
chr19:19335996-19336015_NCAN_-	NCAN	721	219
chr19:19368877-19368896_HAPLN4_-	HAPLN4	408	152
chr19:19369611-19369630_HAPLN4_-	HAPLN4	977	413
chr19:19371896-19371915_HAPLN4_+	HAPLN4	1355	466
chr19:19371910-19371929_HAPLN4_+	HAPLN4	414	147
chr19:19381052-19381071_TM6SF2_+	TM6SF2	591	334
chr19:19381208-19381227_TM6SF2_+	TM6SF2	408	141
chr19:19381863-19381882_TM6SF2_-	TM6SF2	1153	472
chr19:19383953-19383972_TM6SF2_+	TM6SF2	552	219
chr19:19407944-19407963_SUGP1_+	SUGP1	1063	652
chr19:19413131-19413150_SUGP1_-	SUGP1	359	131
chr19:19416706-19416725_SUGP1_+	SUGP1	253	96
chr19:19427262-19427281_SUGP1_-	SUGP1	441	172
chr19:19431803-19431822_MAU2_-	MAU2	1494	650
chr19:19447989-19448008_MAU2_+	MAU2	932	339
chr19:19449724-19449743_MAU2_-	MAU2	918	409
chr19:19451656-19451675_MAU2_+	MAU2	767	332
chr19:19576340-19576359_GATAD2A_+	GATAD2A	547	179
chr19:19603193-19603212_GATAD2A_+	GATAD2A	803	384
chr19:19603514-19603533_GATAD2A_-	GATAD2A	965	349
chr19:19605107-19605126_GATAD2A_-	GATAD2A	525	208
chr19:19625445-19625464_TSSK6_+	TSSK6	950	357
chr19:19625696-19625715_TSSK6_-	TSSK6	1223	404
chr19:19625894-19625913_TSSK6_+	TSSK6	662	305
chr19:19626164-19626183_TSSK6_-	TSSK6	428	209
chr19:19627067-19627086_NDUFA13_+	NDUFA13	600	207
chr19:19637048-19637067_NDUFA13_+	NDUFA13	630	336
chr19:19638140-19638159_NDUFA13_+	NDUFA13	679	281
chr19:19638522-19638541_NDUFA13_+	NDUFA13	579	294
chr19:19643516-19643535_YJEFN3_+	YJEFN3	748	398
chr19:19646429-19646448_YJEFN3_-	YJEFN3	593	218
chr19:19646441-19646460_YJEFN3_-	YJEFN3	806	218
chr19:19648138-19648157_YJEFN3_+	YJEFN3	929	362
chr19:19649160-19649179_CILP2_-	CILP2	949	491
chr19:19650500-19650519_CILP2_-	CILP2	439	170
chr19:19651202-19651221_CILP2_-	CILP2	381	279
chr19:19651961-19651980_CILP2_-	CILP2	545	242
chr19:19680260-19680279_PBX4_-	PBX4	427	221
chr19:19680922-19680941_PBX4_+	PBX4	835	409
chr19:19681517-19681536_PBX4_-	PBX4	1335	493
chr19:1969820-1969839_CSNK1G2_+	CSNK1G2	1032	391
chr19:19710134-19710153_PBX4_+	PBX4	1276	563
chr19:19735146-19735165_LPAR2_+	LPAR2	1096	512
chr19:19735181-19735200_LPAR2_+	LPAR2	790	205
chr19:19737525-19737544_LPAR2_+	LPAR2	1077	500
chr19:19738037-19738056_LPAR2_+	LPAR2	338	178
chr19:19749213-19749232_GMIP_-	GMIP	310	179
chr19:19750946-19750965_GMIP_-	GMIP	543	245
chr19:19751294-19751313_GMIP_-	GMIP	1193	466
chr19:19753352-19753371_GMIP_-	GMIP	814	290
chr19:19767639-19767658_ATP13A1_+	ATP13A1	764	352
chr19:19770482-19770501_ATP13A1_+	ATP13A1	845	314
chr19:19770752-19770771_ATP13A1_+	ATP13A1	541	153
chr19:19774286-19774305_ATP13A1_+	ATP13A1	584	238
chr19:1978632-1978651_CSNK1G2_+	CSNK1G2	673	349
chr19:19788794-19788813_ZNF101_-	ZNF101	1057	395
chr19:19790134-19790153_ZNF101_-	ZNF101	956	356
chr19:19790907-19790926_ZNF101_+	ZNF101	358	175
chr19:19790922-19790941_ZNF101_-	ZNF101	890	379
chr19:1979316-1979335_CSNK1G2_+	CSNK1G2	328	126
chr19:1979564-1979583_CSNK1G2_-	CSNK1G2	749	341
chr19:19822448-19822467_ZNF14_+	ZNF14	516	190
chr19:19822452-19822471_ZNF14_+	ZNF14	514	229
chr19:19823851-19823870_ZNF14_-	ZNF14	1093	491
chr19:19824914-19824933_ZNF14_-	ZNF14	788	190
chr19:19905609-19905628_ZNF506_+	ZNF506	657	215
chr19:19905628-19905647_ZNF506_+	ZNF506	991	259
chr19:19905964-19905983_ZNF506_+	ZNF506	1138	360
chr19:1990740-1990759_BTBD2_-	BTBD2	1136	525
chr19:1993060-1993079_BTBD2_+	BTBD2	568	779
chr19:1997375-1997394_BTBD2_+	BTBD2	717	245
chr19:20002311-20002330_ZNF253_-	ZNF253	1134	495
chr19:20002944-20002963_ZNF253_-	ZNF253	1165	396
chr19:20003270-20003289_ZNF253_-	ZNF253	754	206
chr19:20044729-20044748_ZNF93_-	ZNF93	364	67
chr19:20044897-20044916_ZNF93_-	ZNF93	1056	296
chr19:20117320-20117339_ZNF682_+	ZNF682	880	300
chr19:20117495-20117514_ZNF682_+	ZNF682	720	241
chr19:20133796-20133815_ZNF682_+	ZNF682	1290	535
chr19:20133797-20133816_ZNF682_+	ZNF682	982	337
chr19:2015379-2015398_BTBD2_+	BTBD2	623	434
chr19:20229328-20229347_ZNF90_-	ZNF90	811	326
chr19:20229412-20229431_ZNF90_-	ZNF90	613	178
chr19:20229580-20229599_ZNF90_-	ZNF90	730	222
chr19:20229916-20229935_ZNF90_-	ZNF90	773	329
chr19:20308672-20308691_ZNF486_+	ZNF486	1238	364
chr19:20308679-20308698_ZNF486_-	ZNF486	864	405
chr19:2043165-2043184_MKNK2_-	MKNK2	743	205
chr19:2043511-2043530_MKNK2_-	MKNK2	1089	383
chr19:2046184-2046203_MKNK2_-	MKNK2	1354	491
chr19:2046373-2046392_MKNK2_+	MKNK2	1302	508
chr19:2073391-2073410_MOB3A_+	MOB3A	1085	483
chr19:2076827-2076846_MOB3A_-	MOB3A	969	336
chr19:2078382-2078401_MOB3A_+	MOB3A	991	420
chr19:2078383-2078402_MOB3A_+	MOB3A	748	177
chr19:20807531-20807550_ZNF626_+	ZNF626	747	403
chr19:20808028-20808047_ZNF626_+	ZNF626	838	226
chr19:20808035-20808054_ZNF626_+	ZNF626	937	472
chr19:2096992-2097011_IZUMO4_-	IZUMO4	1050	398
chr19:2097293-2097312_IZUMO4_+	IZUMO4	926	410
chr19:2097933-2097952_IZUMO4_+	IZUMO4	1066	408
chr19:2098291-2098310_IZUMO4_-	IZUMO4	806	279
chr19:20989707-20989726_ZNF66_-	ZNF66	933	290
chr19:21117819-21117838_ZNF85_+	ZNF85	600	197
chr19:21117832-21117851_ZNF85_+	ZNF85	768	428
chr19:21205589-21205608_ZNF430_+	ZNF430	1291	552
chr19:2130506-2130525_AP3D1_-	AP3D1	684	364
chr19:21350390-21350409_ZNF431_+	ZNF431	612	208
chr19:2137053-2137072_AP3D1_-	AP3D1	740	317
chr19:2137779-2137798_AP3D1_-	AP3D1	778	229
chr19:21476547-21476566_ZNF708_+	ZNF708	1285	466
chr19:21476799-21476818_ZNF708_+	ZNF708	982	247
chr19:2151266-2151285_AP3D1_-	AP3D1	949	368
chr19:21544581-21544600_ZNF738_+	ZNF738	987	399
chr19:21605750-21605769_ZNF493_-	ZNF493	247	109
chr19:21607376-21607395_ZNF493_+	ZNF493	1023	496
chr19:21607393-21607412_ZNF493_-	ZNF493	1134	576
chr19:2164201-2164220_DOT1L_+	DOT1L	336	143
chr19:21719995-21720014_ZNF429_-	ZNF429	305	150
chr19:21720583-21720602_ZNF429_-	ZNF429	642	142
chr19:21720751-21720770_ZNF429_-	ZNF429	363	71
chr19:2180752-2180771_DOT1L_-	DOT1L	1511	493
chr19:2189727-2189746_DOT1L_+	DOT1L	853	486
chr19:2191057-2191076_DOT1L_-	DOT1L	821	324
chr19:21910744-21910763_ZNF100_+	ZNF100	1443	593
chr19:21948580-21948599_ZNF100_-	ZNF100	1102	514
chr19:22000713-22000732_ZNF43_+	ZNF43	1195	609
chr19:22154032-22154051_ZNF208_+	ZNF208	600	194
chr19:22154685-22154704_ZNF208_+	ZNF208	1144	430
chr19:22155040-22155059_ZNF208_+	ZNF208	852	363
chr19:22156361-22156380_ZNF208_-	ZNF208	748	302
chr19:22270913-22270932_ZNF257_+	ZNF257	557	202
chr19:22270916-22270935_ZNF257_+	ZNF257	651	255
chr19:22271356-22271375_ZNF257_-	ZNF257	542	231
chr19:22272046-22272065_ZNF257_-	ZNF257	562	179
chr19:2233879-2233898_PLEKHJ1_+	PLEKHJ1	892	327
chr19:2234011-2234030_PLEKHJ1_-	PLEKHJ1	465	124
chr19:2234157-2234176_PLEKHJ1_-	PLEKHJ1	753	271
chr19:2235924-2235943_PLEKHJ1_-	PLEKHJ1	1298	546
chr19:22362875-22362894_ZNF676_+	ZNF676	797	339
chr19:22364103-22364122_ZNF676_-	ZNF676	1276	345
chr19:2243507-2243526_SF3A2_-	SF3A2	0	4
chr19:2244736-2244755_SF3A2_+	SF3A2	238	258
chr19:2245524-2245543_SF3A2_+	SF3A2	951	370
chr19:2246883-2246902_SF3A2_+	SF3A2	1195	571
chr19:2249722-2249741_AMH_+	AMH	313	63
chr19:2250342-2250361_AMH_+	AMH	656	235
chr19:2250752-2250771_AMH_-	AMH	1346	445
chr19:2250900-2250919_AMH_-	AMH	1192	673
chr19:2252936-2252955_JSRP1_+	JSRP1	749	220
chr19:2253621-2253640_JSRP1_-	JSRP1	1219	436
chr19:2254291-2254310_JSRP1_-	JSRP1	850	261
chr19:2255235-2255254_JSRP1_-	JSRP1	704	258
chr19:2269611-2269630_OAZ1_-	OAZ1	920	387
chr19:2271404-2271423_OAZ1_+	OAZ1	635	338
chr19:2271475-2271494_OAZ1_+	OAZ1	1106	342
chr19:2271783-2271802_OAZ1_+	OAZ1	1100	315
chr19:2275679-2275698_C19orf35_+	C19orf35	1918	688
chr19:2275729-2275748_C19orf35_-	C19orf35	885	294
chr19:2278675-2278694_C19orf35_+	C19orf35	341	131
chr19:2278801-2278820_C19orf35_-	C19orf35	1145	566
chr19:2290065-2290084_LINGO3_-	LINGO3	510	168
chr19:2290165-2290184_LINGO3_+	LINGO3	705	235
chr19:2291122-2291141_LINGO3_+	LINGO3	949	341
chr19:2291418-2291437_LINGO3_-	LINGO3	705	351
chr19:23158402-23158421_ZNF728_+	ZNF728	962	279
chr19:23158570-23158589_ZNF728_+	ZNF728	751	205
chr19:23159074-23159093_ZNF728_+	ZNF728	960	405
chr19:23170112-23170131_ZNF728_-	ZNF728	512	207
chr19:2321732-2321751_LSM7_-	LSM7	845	412
chr19:2321795-2321814_LSM7_-	LSM7	983	356
chr19:2328388-2328407_LSM7_-	LSM7	1052	452
chr19:2328397-2328416_LSM7_-	LSM7	817	418
chr19:23543839-23543858_ZNF91_+	ZNF91	447	145
chr19:2389842-2389861_TMPRSS9_-	TMPRSS9	1317	437
chr19:23937640-23937659_ZNF681_-	ZNF681	1298	448
chr19:23937643-23937662_ZNF681_-	ZNF681	656	205
chr19:23937647-23937666_ZNF681_-	ZNF681	1071	365
chr19:2396564-2396583_TMPRSS9_+	TMPRSS9	1211	558
chr19:2399095-2399114_TMPRSS9_+	TMPRSS9	600	344
chr19:24115339-24115358_ZNF726_+	ZNF726	1142	408
chr19:24115340-24115359_ZNF726_-	ZNF726	1335	527
chr19:24115341-24115360_ZNF726_-	ZNF726	1237	490
chr19:24115806-24115825_ZNF726_-	ZNF726	1230	459
chr19:2421903-2421922_TMPRSS9_+	TMPRSS9	1464	615
chr19:2427279-2427298_TIMM13_-	TIMM13	380	190
chr19:2427280-2427299_TIMM13_-	TIMM13	621	273
chr19:2427438-2427457_TIMM13_-	TIMM13	498	227
chr19:2427475-2427494_TIMM13_-	TIMM13	734	302
chr19:24309544-24309563_ZNF254_-	ZNF254	835	297
chr19:24310718-24310737_ZNF254_-	ZNF254	585	205
chr19:2438163-2438182_LMNB2_-	LMNB2	946	389
chr19:2438501-2438520_LMNB2_-	LMNB2	867	398
chr19:2444415-2444434_LMNB2_-	LMNB2	600	322
chr19:2456670-2456689_LMNB2_-	LMNB2	665	179
chr19:2476527-2476546_GADD45B_+	GADD45B	795	395
chr19:2476575-2476594_GADD45B_+	GADD45B	1208	447
chr19:2477187-2477206_GADD45B_+	GADD45B	263	166
chr19:2477506-2477525_GADD45B_+	GADD45B	575	197
chr19:2515064-2515083_GNG7_-	GNG7	696	225
chr19:2515066-2515085_GNG7_+	GNG7	836	344
chr19:2515136-2515155_GNG7_-	GNG7	957	350
chr19:2520662-2520681_GNG7_-	GNG7	868	265
chr19:2717230-2717249_DIRAS1_-	DIRAS1	1233	345
chr19:2717231-2717250_DIRAS1_-	DIRAS1	1231	408
chr19:2717337-2717356_DIRAS1_+	DIRAS1	595	213
chr19:2717669-2717688_DIRAS1_-	DIRAS1	998	459
chr19:2733089-2733108_SLC39A3_-	SLC39A3	1024	494
chr19:2733151-2733170_SLC39A3_+	SLC39A3	595	290
chr19:2733438-2733457_SLC39A3_-	SLC39A3	1150	351
chr19:2737235-2737254_SLC39A3_+	SLC39A3	476	153
chr19:2765186-2765205_SGTA_+	SGTA	613	319
chr19:2767158-2767177_SGTA_-	SGTA	954	604
chr19:2767566-2767585_SGTA_+	SGTA	1402	564
chr19:2769002-2769021_SGTA_-	SGTA	1318	449
chr19:2790495-2790514_THOP1_+	THOP1	906	186
chr19:2794811-2794830_THOP1_+	THOP1	1854	699
chr19:2796090-2796109_THOP1_+	THOP1	290	214
chr19:2805044-2805063_THOP1_-	THOP1	568	292
chr19:282169-282188_PPAP2C_+	PPAP2C	1392	543
chr19:282761-282780_PPAP2C_+	PPAP2C	1466	608
chr19:2832370-2832389_ZNF554_+	ZNF554	1029	445
chr19:2833729-2833748_ZNF554_+	ZNF554	864	464
chr19:2834089-2834108_ZNF554_+	ZNF554	350	199
chr19:2834134-2834153_ZNF554_+	ZNF554	985	385
chr19:2851471-2851490_ZNF555_+	ZNF555	649	252
chr19:2851615-2851634_ZNF555_+	ZNF555	382	177
chr19:2851616-2851635_ZNF555_+	ZNF555	593	330
chr19:2852544-2852563_ZNF555_+	ZNF555	1124	514
chr19:2876239-2876258_ZNF556_+	ZNF556	418	142
chr19:2877701-2877720_ZNF556_+	ZNF556	1118	519
chr19:2877702-2877721_ZNF556_+	ZNF556	865	305
chr19:2877785-2877804_ZNF556_+	ZNF556	1513	519
chr19:288140-288159_PPAP2C_+	PPAP2C	1208	372
chr19:291316-291335_PPAP2C_+	PPAP2C	1197	405
chr19:2916081-2916100_ZNF57_+	ZNF57	453	174
chr19:2916150-2916169_ZNF57_+	ZNF57	485	170
chr19:2917088-2917107_ZNF57_+	ZNF57	1343	416
chr19:2917291-2917310_ZNF57_+	ZNF57	947	408
chr19:2933604-2933623_ZNF77_+	ZNF77	898	301
chr19:2933665-2933684_ZNF77_-	ZNF77	646	206
chr19:2934085-2934104_ZNF77_-	ZNF77	575	264
chr19:2936662-2936681_ZNF77_-	ZNF77	1387	487
chr19:29698477-29698496_UQCRFS1_+	UQCRFS1	752	472
chr19:29698741-29698760_UQCRFS1_+	UQCRFS1	456	237
chr19:29698863-29698882_UQCRFS1_+	UQCRFS1	326	114
chr19:29703966-29703985_UQCRFS1_+	UQCRFS1	1016	388
chr19:2980134-2980153_TLE6_-	TLE6	1043	345
chr19:2982160-2982179_TLE6_-	TLE6	739	299
chr19:2986851-2986870_TLE6_+	TLE6	567	215
chr19:2987075-2987094_TLE6_+	TLE6	707	390
chr19:30018138-30018157_VSTM2B_+	VSTM2B	688	275
chr19:30018205-30018224_VSTM2B_-	VSTM2B	309	227
chr19:30020907-30020926_VSTM2B_-	VSTM2B	594	338
chr19:30054820-30054839_VSTM2B_-	VSTM2B	494	224
chr19:30101344-30101363_POP4_-	POP4	1925	689
chr19:30101356-30101375_POP4_-	POP4	652	250
chr19:30102809-30102828_POP4_+	POP4	680	207
chr19:30106248-30106267_POP4_+	POP4	578	123
chr19:3015683-3015702_TLE2_+	TLE2	2302	813
chr19:30165072-30165091_PLEKHF1_-	PLEKHF1	593	140
chr19:30165120-30165139_PLEKHF1_+	PLEKHF1	865	353
chr19:30165136-30165155_PLEKHF1_+	PLEKHF1	892	395
chr19:30165210-30165229_PLEKHF1_-	PLEKHF1	504	142
chr19:3019317-3019336_TLE2_-	TLE2	866	367
chr19:30193654-30193673_C19orf12_-	C19orf12	354	106
chr19:30193655-30193674_C19orf12_+	C19orf12	423	194
chr19:3019699-3019718_TLE2_-	TLE2	453	215
chr19:30199157-30199176_C19orf12_+	C19orf12	1010	555
chr19:30199215-30199234_C19orf12_-	C19orf12	674	204
chr19:3028875-3028894_TLE2_+	TLE2	1693	887
chr19:30303605-30303624_CCNE1_+	CCNE1	493	152
chr19:30308176-30308195_CCNE1_-	CCNE1	392	267
chr19:30312685-30312704_CCNE1_+	CCNE1	594	210
chr19:30313192-30313211_CCNE1_-	CCNE1	647	157
chr19:30433451-30433470_URI1_+	URI1	2490	1021
chr19:30476160-30476179_URI1_-	URI1	775	387
chr19:30500042-30500061_URI1_+	URI1	579	459
chr19:30502070-30502089_URI1_+	URI1	1163	430
chr19:3053860-3053879_AES_-	AES	669	245
chr19:3054162-3054181_AES_-	AES	952	478
chr19:3055688-3055707_AES_-	AES	516	139
chr19:3061196-3061215_AES_+	AES	676	199
chr19:30934473-30934492_ZNF536_+	ZNF536	586	280
chr19:30935958-30935977_ZNF536_-	ZNF536	464	208
chr19:31039147-31039166_ZNF536_-	ZNF536	873	406
chr19:31040027-31040046_ZNF536_+	ZNF536	936	251
chr19:3113410-3113429_GNA11_-	GNA11	1035	526
chr19:3115025-3115044_GNA11_-	GNA11	1045	413
chr19:3118970-3118989_GNA11_-	GNA11	888	474
chr19:3119314-3119333_GNA11_+	GNA11	982	484
chr19:3136513-3136532_GNA15_-	GNA15	855	317
chr19:3148713-3148732_GNA15_+	GNA15	1154	309
chr19:3150263-3150282_GNA15_-	GNA15	926	239
chr19:3151752-3151771_GNA15_-	GNA15	701	285
chr19:31768717-31768736_TSHZ3_-	TSHZ3	448	118
chr19:31770398-31770417_TSHZ3_-	TSHZ3	672	254
chr19:3178846-3178865_S1PR4_-	S1PR4	855	289
chr19:3179150-3179169_S1PR4_-	S1PR4	1624	772
chr19:3179756-3179775_S1PR4_-	S1PR4	708	270
chr19:3179862-3179881_S1PR4_-	S1PR4	939	352
chr19:31840117-31840136_TSHZ3_-	TSHZ3	645	352
chr19:31840120-31840139_TSHZ3_-	TSHZ3	256	86
chr19:3186049-3186068_NCLN_+	NCLN	792	317
chr19:3192487-3192506_NCLN_+	NCLN	966	325
chr19:3193296-3193315_NCLN_+	NCLN	1231	280
chr19:3196268-3196287_NCLN_-	NCLN	47	28
chr19:3224748-3224767_CELF5_+	CELF5	621	313
chr19:3273897-3273916_CELF5_+	CELF5	362	183
chr19:3275882-3275901_CELF5_+	CELF5	808	307
chr19:3278042-3278061_CELF5_+	CELF5	632	214
chr19:327872-327891_MIER2_-	MIER2	1196	477
chr19:32845262-32845281_ZNF507_+	ZNF507	685	326
chr19:32845407-32845426_ZNF507_+	ZNF507	1262	579
chr19:32845608-32845627_ZNF507_+	ZNF507	727	351
chr19:32873909-32873928_ZNF507_+	ZNF507	184	69
chr19:32902192-32902211_DPY19L3_+	DPY19L3	807	383
chr19:32923704-32923723_DPY19L3_-	DPY19L3	447	227
chr19:32928175-32928194_DPY19L3_+	DPY19L3	923	368
chr19:32968477-32968496_DPY19L3_+	DPY19L3	414	185
chr19:33072184-33072203_PDCD5_+	PDCD5	948	509
chr19:33072212-33072231_PDCD5_+	PDCD5	765	399
chr19:33073117-33073136_PDCD5_+	PDCD5	507	286
chr19:33075889-33075908_PDCD5_+	PDCD5	910	439
chr19:33119035-33119054_ANKRD27_+	ANKRD27	434	200
chr19:33132974-33132993_ANKRD27_+	ANKRD27	547	141
chr19:33135224-33135243_ANKRD27_+	ANKRD27	839	395
chr19:33149807-33149826_ANKRD27_+	ANKRD27	1269	396
chr19:33167157-33167176_RGS9BP_+	RGS9BP	436	134
chr19:33167292-33167311_RGS9BP_+	RGS9BP	98	40
chr19:33167619-33167638_RGS9BP_+	RGS9BP	434	160
chr19:33167748-33167767_RGS9BP_-	RGS9BP	609	310
chr19:33183038-33183057_NUDT19_+	NUDT19	397	108
chr19:33183250-33183269_NUDT19_+	NUDT19	824	348
chr19:33200087-33200106_NUDT19_+	NUDT19	1101	561
chr19:33202779-33202798_NUDT19_-	NUDT19	748	343
chr19:33248014-33248033_TDRD12_+	TDRD12	961	388
chr19:33281930-33281949_TDRD12_-	TDRD12	545	210
chr19:33285656-33285675_TDRD12_-	TDRD12	882	294
chr19:33288664-33288683_TDRD12_-	TDRD12	1213	442
chr19:33350816-33350835_SLC7A9_+	SLC7A9	1083	521
chr19:33353427-33353446_SLC7A9_-	SLC7A9	1252	662
chr19:33355087-33355106_SLC7A9_+	SLC7A9	611	346
chr19:33355586-33355605_SLC7A9_-	SLC7A9	543	281
chr19:334402-334421_MIER2_-	MIER2	112	61
chr19:33444601-33444620_CEP89_-	CEP89	1218	421
chr19:33450878-33450897_CEP89_+	CEP89	728	293
chr19:33457359-33457378_CEP89_-	CEP89	703	421
chr19:33462735-33462754_CEP89_+	CEP89	1021	400
chr19:33464160-33464179_C19orf40_+	C19orf40	402	248
chr19:33464161-33464180_C19orf40_+	C19orf40	483	236
chr19:33465058-33465077_C19orf40_-	C19orf40	476	207
chr19:33465070-33465089_C19orf40_+	C19orf40	802	375
chr19:33493202-33493221_RHPN2_+	RHPN2	514	229
chr19:33502646-33502665_RHPN2_-	RHPN2	373	184
chr19:33535238-33535257_RHPN2_+	RHPN2	1143	487
chr19:33555692-33555711_RHPN2_-	RHPN2	403	203
chr19:33572124-33572143_GPATCH1_+	GPATCH1	676	313
chr19:33579097-33579116_GPATCH1_+	GPATCH1	220	115
chr19:33584399-33584418_GPATCH1_-	GPATCH1	726	180
chr19:33586703-33586722_GPATCH1_-	GPATCH1	941	409
chr19:336110-336129_MIER2_-	MIER2	875	320
chr19:33623188-33623207_WDR88_-	WDR88	496	164
chr19:33642136-33642155_WDR88_-	WDR88	787	219
chr19:33647345-33647364_WDR88_+	WDR88	760	291
chr19:33666438-33666457_WDR88_+	WDR88	850	377
chr19:33685691-33685710_LRP3_+	LRP3	955	331
chr19:33687632-33687651_LRP3_+	LRP3	906	375
chr19:33695637-33695656_LRP3_-	LRP3	322	147
chr19:33696533-33696552_LRP3_+	LRP3	862	317
chr19:33703239-33703258_SLC7A10_+	SLC7A10	725	381
chr19:33703511-33703530_SLC7A10_-	SLC7A10	770	282
chr19:33706797-33706816_SLC7A10_+	SLC7A10	328	191
chr19:33716498-33716517_SLC7A10_-	SLC7A10	260	82
chr19:33792798-33792817_CEBPA_-	CEBPA	908	281
chr19:33792895-33792914_CEBPA_+	CEBPA	750	460
chr19:33793296-33793315_CEBPA_-	CEBPA	436	257
chr19:33793300-33793319_CEBPA_+	CEBPA	426	184
chr19:3382087-3382106_NFIC_+	NFIC	1284	436
chr19:33870203-33870222_CEBPG_+	CEBPG	1086	554
chr19:33870210-33870229_CEBPG_-	CEBPG	1142	345
chr19:33870214-33870233_CEBPG_+	CEBPG	954	417
chr19:33870346-33870365_CEBPG_+	CEBPG	389	229
chr19:33954880-33954899_PEPD_+	PEPD	964	341
chr19:33991870-33991889_PEPD_-	PEPD	693	461
chr19:34003516-34003535_PEPD_-	PEPD	1042	310
chr19:34012634-34012653_PEPD_+	PEPD	555	274
chr19:3425153-3425172_NFIC_+	NFIC	198	85
chr19:34262352-34262371_CHST8_-	CHST8	615	194
chr19:34263349-34263368_CHST8_-	CHST8	814	215
chr19:34263416-34263435_CHST8_-	CHST8	491	234
chr19:34263806-34263825_CHST8_-	CHST8	960	449
chr19:34291394-34291413_KCTD15_-	KCTD15	890	302
chr19:34291404-34291423_KCTD15_+	KCTD15	1425	436
chr19:34302319-34302338_KCTD15_+	KCTD15	657	405
chr19:34303845-34303864_KCTD15_-	KCTD15	1286	527
chr19:3433549-3433568_NFIC_-	NFIC	1253	496
chr19:3434292-3434311_NFIC_+	NFIC	1287	506
chr19:344776-344795_MIER2_-	MIER2	1185	411
chr19:34663647-34663666_LSM14A_+	LSM14A	2013	1042
chr19:34685430-34685449_LSM14A_-	LSM14A	669	148
chr19:34687576-34687595_LSM14A_-	LSM14A	533	259
chr19:34712578-34712597_LSM14A_-	LSM14A	771	318
chr19:3478427-3478446_C19orf77_-	C19orf77	763	250
chr19:3478905-3478924_C19orf77_-	C19orf77	970	433
chr19:34791538-34791557_KIAA0355_-	KIAA0355	498	169
chr19:3480393-3480412_C19orf77_+	C19orf77	1331	466
chr19:3480422-3480441_C19orf77_+	C19orf77	391	162
chr19:34810871-34810890_KIAA0355_+	KIAA0355	530	200
chr19:34818987-34819006_KIAA0355_+	KIAA0355	706	293
chr19:34821198-34821217_KIAA0355_+	KIAA0355	1306	412
chr19:34856197-34856216_GPI_+	GPI	653	361
chr19:34857271-34857290_GPI_-	GPI	859	400
chr19:34857735-34857754_GPI_+	GPI	595	283
chr19:34868451-34868470_GPI_-	GPI	936	399
chr19:34895400-34895419_PDCD2L_-	PDCD2L	1174	479
chr19:34895581-34895600_PDCD2L_+	PDCD2L	959	452
chr19:34895865-34895884_PDCD2L_+	PDCD2L	442	175
chr19:34900394-34900413_PDCD2L_-	PDCD2L	868	330
chr19:3491576-3491595_DOHH_-	DOHH	758	365
chr19:34919333-34919352_UBA2_+	UBA2	510	213
chr19:3492410-3492429_DOHH_-	DOHH	547	206
chr19:34925804-34925823_UBA2_-	UBA2	667	220
chr19:34941248-34941267_UBA2_+	UBA2	605	361
chr19:34945161-34945180_UBA2_+	UBA2	675	404
chr19:3496654-3496673_DOHH_+	DOHH	969	368
chr19:3496765-3496784_DOHH_+	DOHH	1390	647
chr19:34973340-34973359_WTIP_-	WTIP	650	280
chr19:34983979-34983998_WTIP_+	WTIP	1032	310
chr19:34985514-34985533_WTIP_-	WTIP	774	332
chr19:34986610-34986629_WTIP_+	WTIP	1388	574
chr19:35085128-35085147_SCGB2B2_+	SCGB2B2	994	302
chr19:35085143-35085162_SCGB2B2_+	SCGB2B2	712	235
chr19:35085181-35085200_SCGB2B2_+	SCGB2B2	873	429
chr19:35085196-35085215_SCGB2B2_-	SCGB2B2	1125	492
chr19:35230099-35230118_ZNF181_+	ZNF181	855	303
chr19:35231733-35231752_ZNF181_-	ZNF181	738	357
chr19:35231735-35231754_ZNF181_-	ZNF181	666	246
chr19:35250392-35250411_ZNF599_+	ZNF599	1011	393
chr19:35250684-35250703_ZNF599_-	ZNF599	375	198
chr19:35251394-35251413_ZNF599_+	ZNF599	474	191
chr19:3525861-3525880_FZR1_+	FZR1	838	368
chr19:3526154-3526173_FZR1_+	FZR1	1155	503
chr19:3526315-3526334_FZR1_+	FZR1	870	363
chr19:35263715-35263734_ZNF599_+	ZNF599	347	154
chr19:3527661-3527680_FZR1_-	FZR1	694	306
chr19:3539187-3539206_C19orf71_-	C19orf71	1196	584
chr19:35422824-35422843_ZNF30_+	ZNF30	446	128
chr19:3543290-3543309_C19orf71_+	C19orf71	1024	517
chr19:35434257-35434276_ZNF30_-	ZNF30	983	315
chr19:35434844-35434863_ZNF30_-	ZNF30	619	232
chr19:35434947-35434966_ZNF30_-	ZNF30	792	344
chr19:3543645-3543664_C19orf71_+	C19orf71	1106	567
chr19:3543859-3543878_C19orf71_-	C19orf71	1651	671
chr19:35450058-35450077_ZNF792_-	ZNF792	955	414
chr19:35450188-35450207_ZNF792_-	ZNF792	1100	544
chr19:35451165-35451184_ZNF792_-	ZNF792	1212	585
chr19:35451172-35451191_ZNF792_-	ZNF792	834	238
chr19:3547999-3548018_MFSD12_+	MFSD12	826	302
chr19:3548252-3548271_MFSD12_-	MFSD12	1937	730
chr19:35500113-35500132_GRAMD1A_+	GRAMD1A	1346	593
chr19:35501013-35501032_GRAMD1A_+	GRAMD1A	1218	381
chr19:35501262-35501281_GRAMD1A_+	GRAMD1A	286	190
chr19:35504195-35504214_GRAMD1A_+	GRAMD1A	1164	612
chr19:3551089-3551108_MFSD12_+	MFSD12	530	163
chr19:35521736-35521755_SCN1B_+	SCN1B	463	115
chr19:35523428-35523447_SCN1B_+	SCN1B	1045	429
chr19:35524463-35524482_SCN1B_+	SCN1B	355	199
chr19:35530118-35530137_SCN1B_+	SCN1B	1806	915
chr19:35533405-35533424_HPN_+	HPN	761	283
chr19:35540392-35540411_HPN_-	HPN	832	525
chr19:35550616-35550635_HPN_+	HPN	814	316
chr19:35550793-35550812_HPN_+	HPN	796	303
chr19:3557177-3557196_MFSD12_+	MFSD12	457	226
chr19:35610277-35610296_FXYD3_+	FXYD3	1032	494
chr19:35610298-35610317_FXYD3_-	FXYD3	993	377
chr19:35613723-35613742_FXYD3_-	FXYD3	1001	470
chr19:35614166-35614185_FXYD3_+	FXYD3	2	0
chr19:35622434-35622453_LGI4_+	LGI4	624	179
chr19:35622882-35622901_LGI4_+	LGI4	1315	480
chr19:35624963-35624982_LGI4_+	LGI4	829	352
chr19:35625481-35625500_LGI4_+	LGI4	1071	369
chr19:35631019-35631038_FXYD1_+	FXYD1	444	208
chr19:35632091-35632110_FXYD1_-	FXYD1	1142	489
chr19:35632455-35632474_FXYD1_+	FXYD1	686	331
chr19:35633412-35633431_FXYD1_-	FXYD1	1165	492
chr19:35634260-35634279_FXYD7_-	FXYD7	1305	543
chr19:35642199-35642218_FXYD7_-	FXYD7	136	35
chr19:35642344-35642363_FXYD7_+	FXYD7	1202	596
chr19:35644801-35644820_FXYD7_-	FXYD7	1732	679
chr19:35646463-35646482_FXYD5_-	FXYD5	568	185
chr19:35646464-35646483_FXYD5_-	FXYD5	584	320
chr19:35646507-35646526_FXYD5_-	FXYD5	767	219
chr19:35657157-35657176_FXYD5_+	FXYD5	647	284
chr19:35715893-35715912_FAM187B_-	FAM187B	529	155
chr19:35716057-35716076_FAM187B_-	FAM187B	354	114
chr19:35719355-35719374_FAM187B_-	FAM187B	893	332
chr19:35719442-35719461_FAM187B_-	FAM187B	856	322
chr19:3573342-3573361_HMG20B_-	HMG20B	757	362
chr19:3573703-3573722_HMG20B_+	HMG20B	798	374
chr19:35739935-35739954_LSR_+	LSR	1011	449
chr19:35741261-35741280_LSR_-	LSR	430	279
chr19:3574386-3574405_HMG20B_+	HMG20B	1151	384
chr19:35749947-35749966_LSR_-	LSR	795	432
chr19:35753504-35753523_LSR_-	LSR	509	189
chr19:3575561-3575580_HMG20B_+	HMG20B	1078	428
chr19:35760022-35760041_USF2_-	USF2	689	356
chr19:35760352-35760371_USF2_+	USF2	756	312
chr19:35760532-35760551_USF2_-	USF2	594	282
chr19:35760783-35760802_USF2_+	USF2	1270	408
chr19:35773497-35773516_HAMP_-	HAMP	919	368
chr19:35773529-35773548_HAMP_+	HAMP	1453	609
chr19:35775744-35775763_HAMP_-	HAMP	1076	469
chr19:35775905-35775924_HAMP_+	HAMP	891	323
chr19:35786323-35786342_MAG_-	MAG	799	424
chr19:35786681-35786700_MAG_-	MAG	894	293
chr19:35790715-35790734_MAG_-	MAG	809	273
chr19:35791063-35791082_MAG_+	MAG	781	341
chr19:35822962-35822981_CD22_-	CD22	1564	449
chr19:35823747-35823766_CD22_+	CD22	788	293
chr19:35827045-35827064_CD22_+	CD22	1039	487
chr19:35828746-35828765_CD22_+	CD22	572	185
chr19:35842501-35842520_FFAR1_-	FFAR1	308	135
chr19:35842789-35842808_FFAR1_+	FFAR1	732	235
chr19:35843317-35843336_FFAR1_+	FFAR1	359	230
chr19:35843319-35843338_FFAR1_+	FFAR1	616	317
chr19:3585700-3585719_GIPC3_-	GIPC3	501	285
chr19:3586585-3586604_GIPC3_+	GIPC3	757	278
chr19:3586894-3586913_GIPC3_-	GIPC3	306	143
chr19:3589479-3589498_GIPC3_+	GIPC3	1142	397
chr19:35940986-35941005_FFAR2_-	FFAR2	620	257
chr19:35941017-35941036_FFAR2_-	FFAR2	597	278
chr19:35941044-35941063_FFAR2_-	FFAR2	323	147
chr19:35941392-35941411_FFAR2_-	FFAR2	450	180
chr19:3595722-3595741_TBXA2R_+	TBXA2R	865	256
chr19:3595832-3595851_TBXA2R_-	TBXA2R	894	275
chr19:35978616-35978635_KRTDAP_-	KRTDAP	840	243
chr19:35979706-35979725_KRTDAP_-	KRTDAP	1102	462
chr19:35981284-35981303_KRTDAP_+	KRTDAP	528	237
chr19:35981308-35981327_KRTDAP_+	KRTDAP	1219	538
chr19:3600027-3600046_TBXA2R_+	TBXA2R	1237	524
chr19:36002667-36002686_DMKN_-	DMKN	844	364
chr19:36003327-36003346_DMKN_-	DMKN	1004	410
chr19:36003541-36003560_DMKN_-	DMKN	658	245
chr19:3600363-3600382_TBXA2R_+	TBXA2R	471	277
chr19:36004250-36004269_DMKN_-	DMKN	372	124
chr19:36018073-36018092_SBSN_-	SBSN	954	398
chr19:36018704-36018723_SBSN_-	SBSN	1189	522
chr19:36018724-36018743_SBSN_-	SBSN	788	320
chr19:36018833-36018852_SBSN_-	SBSN	972	407
chr19:36027843-36027862_GAPDHS_-	GAPDHS	714	304
chr19:36029488-36029507_GAPDHS_+	GAPDHS	1159	579
chr19:36033280-36033299_GAPDHS_-	GAPDHS	919	420
chr19:36033883-36033902_GAPDHS_-	GAPDHS	0	0
chr19:36036823-36036842_TMEM147_-	TMEM147	614	155
chr19:36037456-36037475_TMEM147_-	TMEM147	1641	660
chr19:36037689-36037708_TMEM147_-	TMEM147	383	233
chr19:36037874-36037893_TMEM147_-	TMEM147	788	394
chr19:36051720-36051739_ATP4A_-	ATP4A	917	357
chr19:36053382-36053401_ATP4A_+	ATP4A	439	132
chr19:36054152-36054171_ATP4A_-	ATP4A	996	420
chr19:36054408-36054427_ATP4A_-	ATP4A	618	257
chr19:36103699-36103718_HAUS5_+	HAUS5	267	88
chr19:36104768-36104787_HAUS5_+	HAUS5	388	304
chr19:36104940-36104959_HAUS5_+	HAUS5	648	243
chr19:36105985-36106004_HAUS5_-	HAUS5	1015	522
chr19:36120043-36120062_RBM42_+	RBM42	420	152
chr19:36120528-36120547_RBM42_-	RBM42	212	114
chr19:36122096-36122115_RBM42_-	RBM42	976	408
chr19:36122255-36122274_RBM42_+	RBM42	768	435
chr19:36133882-36133901_ETV2_-	ETV2	1058	327
chr19:36134383-36134402_ETV2_-	ETV2	1582	591
chr19:36134497-36134516_ETV2_-	ETV2	371	174
chr19:36135641-36135660_ETV2_+	ETV2	678	216
chr19:36142130-36142149_COX6B1_+	COX6B1	905	318
chr19:36142147-36142166_COX6B1_-	COX6B1	1239	442
chr19:36145480-36145499_COX6B1_-	COX6B1	1091	630
chr19:36149497-36149516_COX6B1_+	COX6B1	798	436
chr19:36157714-36157733_UPK1A_+	UPK1A	331	180
chr19:36159421-36159440_UPK1A_+	UPK1A	586	225
chr19:36164199-36164218_UPK1A_-	UPK1A	919	376
chr19:36164372-36164391_UPK1A_+	UPK1A	701	211
chr19:3620168-3620187_CACTIN_-	CACTIN	928	756
chr19:36206056-36206075_ZBTB32_+	ZBTB32	550	249
chr19:36206083-36206102_ZBTB32_+	ZBTB32	887	445
chr19:36207109-36207128_ZBTB32_-	ZBTB32	779	316
chr19:3620719-3620738_CACTIN_-	CACTIN	387	374
chr19:36207467-36207486_ZBTB32_-	ZBTB32	1316	457
chr19:36230256-36230275_IGFLR1_+	IGFLR1	672	293
chr19:36230795-36230814_IGFLR1_+	IGFLR1	850	288
chr19:36231390-36231409_IGFLR1_+	IGFLR1	304	211
chr19:36232042-36232061_IGFLR1_+	IGFLR1	819	340
chr19:36233678-36233697_U2AF1L4_+	U2AF1L4	454	153
chr19:36234794-36234813_U2AF1L4_-	U2AF1L4	913	380
chr19:36234983-36235002_U2AF1L4_-	U2AF1L4	426	203
chr19:36235016-36235035_U2AF1L4_-	U2AF1L4	423	170
chr19:36237607-36237626_PSENEN_+	PSENEN	964	519
chr19:36237672-36237691_PSENEN_-	PSENEN	374	176
chr19:36237744-36237763_PSENEN_-	PSENEN	994	463
chr19:36237745-36237764_PSENEN_-	PSENEN	801	245
chr19:3623821-3623840_CACTIN_-	CACTIN	683	631
chr19:36243105-36243124_LIN37_-	LIN37	811	411
chr19:36243860-36243879_LIN37_+	LIN37	1144	449
chr19:36244016-36244035_LIN37_-	LIN37	486	158
chr19:36244917-36244936_LIN37_-	LIN37	986	491
chr19:36246474-36246493_HSPB6_+	HSPB6	646	295
chr19:36246741-36246760_HSPB6_-	HSPB6	31	13
chr19:36247806-36247825_HSPB6_-	HSPB6	1150	464
chr19:36247836-36247855_HSPB6_+	HSPB6	356	226
chr19:36250345-36250364_C19orf55_-	C19orf55	750	317
chr19:36250719-36250738_C19orf55_+	C19orf55	1329	652
chr19:36252957-36252976_C19orf55_+	C19orf55	961	262
chr19:36258916-36258935_C19orf55_-	C19orf55	458	204
chr19:3626650-3626669_CACTIN_-	CACTIN	845	247
chr19:36266545-36266564_ARHGAP33_+	ARHGAP33	785	192
chr19:36268558-36268577_ARHGAP33_+	ARHGAP33	1071	522
chr19:36268749-36268768_ARHGAP33_-	ARHGAP33	972	354
chr19:36269428-36269447_ARHGAP33_-	ARHGAP33	644	241
chr19:36293952-36293971_PRODH2_+	PRODH2	1083	642
chr19:36297380-36297399_PRODH2_-	PRODH2	935	288
chr19:36297590-36297609_PRODH2_+	PRODH2	715	368
chr19:36303299-36303318_PRODH2_+	PRODH2	425	249
chr19:36340465-36340484_NPHS1_+	NPHS1	446	180
chr19:36341282-36341301_NPHS1_-	NPHS1	837	380
chr19:36342233-36342252_NPHS1_+	NPHS1	1418	608
chr19:36342390-36342409_NPHS1_-	NPHS1	1244	455
chr19:36348266-36348285_KIRREL2_+	KIRREL2	895	447
chr19:36349428-36349447_KIRREL2_-	KIRREL2	633	151
chr19:36349671-36349690_KIRREL2_+	KIRREL2	971	349
chr19:36350406-36350425_KIRREL2_-	KIRREL2	1010	430
chr19:36359558-36359577_APLP1_-	APLP1	469	199
chr19:36360640-36360659_APLP1_-	APLP1	917	367
chr19:36361905-36361924_APLP1_-	APLP1	1029	401
chr19:36362211-36362230_APLP1_+	APLP1	708	294
chr19:36387122-36387141_NFKBID_-	NFKBID	837	291
chr19:36387332-36387351_NFKBID_+	NFKBID	1097	472
chr19:36387639-36387658_NFKBID_+	NFKBID	0	0
chr19:36387891-36387910_NFKBID_+	NFKBID	800	267
chr19:3638914-3638933_PIP5K1C_-	PIP5K1C	1027	372
chr19:36393504-36393523_HCST_-	HCST	518	140
chr19:36394308-36394327_HCST_-	HCST	806	318
chr19:36394741-36394760_HCST_+	HCST	772	283
chr19:36395036-36395055_HCST_+	HCST	1127	464
chr19:36395489-36395508_TYROBP_-	TYROBP	407	142
chr19:36398382-36398401_TYROBP_+	TYROBP	573	161
chr19:36398624-36398643_TYROBP_+	TYROBP	663	239
chr19:36399126-36399145_TYROBP_-	TYROBP	1174	337
chr19:36430477-36430496_LRFN3_-	LRFN3	871	412
chr19:36431052-36431071_LRFN3_-	LRFN3	719	269
chr19:36435683-36435702_LRFN3_-	LRFN3	458	209
chr19:36435743-36435762_LRFN3_-	LRFN3	516	182
chr19:36486219-36486238_SDHAF1_+	SDHAF1	853	318
chr19:36486324-36486343_SDHAF1_+	SDHAF1	384	131
chr19:36486385-36486404_SDHAF1_-	SDHAF1	553	282
chr19:36486391-36486410_SDHAF1_+	SDHAF1	591	136
chr19:36497552-36497571_SYNE4_-	SYNE4	654	317
chr19:36497694-36497713_SYNE4_-	SYNE4	814	300
chr19:36499215-36499234_SYNE4_+	SYNE4	847	371
chr19:36499507-36499526_SYNE4_+	SYNE4	735	322
chr19:36500293-36500312_ALKBH6_-	ALKBH6	1255	742
chr19:36501536-36501555_ALKBH6_-	ALKBH6	714	389
chr19:36501840-36501859_ALKBH6_+	ALKBH6	688	198
chr19:36504269-36504288_ALKBH6_-	ALKBH6	962	338
chr19:36515468-36515487_CLIP3_-	CLIP3	378	170
chr19:36517137-36517156_CLIP3_-	CLIP3	1891	658
chr19:36517937-36517956_CLIP3_-	CLIP3	820	361
chr19:36523089-36523108_CLIP3_+	CLIP3	756	416
chr19:36526422-36526441_THAP8_-	THAP8	698	258
chr19:36530612-36530631_THAP8_-	THAP8	739	326
chr19:36530875-36530894_THAP8_+	THAP8	942	525
chr19:36545080-36545099_THAP8_-	THAP8	544	183
chr19:36545874-36545893_WDR62_+	WDR62	735	263
chr19:36549724-36549743_WDR62_+	WDR62	749	327
chr19:36556893-36556912_WDR62_+	WDR62	1014	366
chr19:36557191-36557210_WDR62_+	WDR62	480	202
chr19:36603805-36603824_OVOL3_-	OVOL3	539	267
chr19:36603834-36603853_OVOL3_-	OVOL3	1165	491
chr19:36604392-36604411_OVOL3_+	OVOL3	689	246
chr19:36604529-36604548_OVOL3_-	OVOL3	998	321
chr19:36604650-36604669_POLR2I_+	POLR2I	530	212
chr19:36604653-36604672_POLR2I_+	POLR2I	589	225
chr19:36604925-36604944_POLR2I_-	POLR2I	808	684
chr19:36605290-36605309_POLR2I_-	POLR2I	541	448
chr19:36606563-36606582_TBCB_-	TBCB	604	447
chr19:36606942-36606961_TBCB_+	TBCB	768	331
chr19:36611644-36611663_TBCB_+	TBCB	686	265
chr19:36612460-36612479_TBCB_+	TBCB	497	254
chr19:3661891-3661910_PIP5K1C_-	PIP5K1C	958	383
chr19:36631915-36631934_CAPNS1_-	CAPNS1	604	339
chr19:36633559-36633578_CAPNS1_-	CAPNS1	839	339
chr19:36637105-36637124_CAPNS1_-	CAPNS1	593	328
chr19:36640517-36640536_CAPNS1_+	CAPNS1	664	223
chr19:36642417-36642436_COX7A1_-	COX7A1	675	313
chr19:36642601-36642620_COX7A1_+	COX7A1	793	405
chr19:36642604-36642623_COX7A1_+	COX7A1	900	400
chr19:36642631-36642650_COX7A1_+	COX7A1	283	132
chr19:3664858-3664877_PIP5K1C_+	PIP5K1C	784	267
chr19:36674231-36674250_ZNF565_+	ZNF565	399	182
chr19:36674443-36674462_ZNF565_-	ZNF565	904	449
chr19:36685145-36685164_ZNF565_-	ZNF565	1583	567
chr19:36692867-36692886_ZNF565_+	ZNF565	1177	452
chr19:36727752-36727771_ZNF146_-	ZNF146	657	264
chr19:36727836-36727855_ZNF146_-	ZNF146	759	313
chr19:36727920-36727939_ZNF146_-	ZNF146	497	303
chr19:36728107-36728126_ZNF146_-	ZNF146	415	140
chr19:36831185-36831204_ZFP14_-	ZFP14	964	398
chr19:36831747-36831766_ZFP14_+	ZFP14	820	272
chr19:36851339-36851358_ZFP14_-	ZFP14	435	193
chr19:36858774-36858793_ZFP14_+	ZFP14	1118	379
chr19:36883931-36883950_ZFP82_+	ZFP82	704	271
chr19:36884838-36884857_ZFP82_-	ZFP82	687	311
chr19:36884893-36884912_ZFP82_+	ZFP82	692	189
chr19:36896507-36896526_ZFP82_-	ZFP82	890	427
chr19:36940729-36940748_ZNF566_-	ZNF566	528	180
chr19:36940730-36940749_ZNF566_-	ZNF566	440	172
chr19:36963827-36963846_ZNF566_-	ZNF566	497	243
chr19:36967439-36967458_ZNF566_+	ZNF566	1092	455
chr19:3700347-3700366_PIP5K1C_-	PIP5K1C	665	281
chr19:37004998-37005017_ZNF260_+	ZNF260	601	289
chr19:37005184-37005203_ZNF260_+	ZNF260	856	254
chr19:37005604-37005623_ZNF260_+	ZNF260	808	261
chr19:37005900-37005919_ZNF260_-	ZNF260	812	341
chr19:37038162-37038181_ZNF529_-	ZNF529	1143	379
chr19:37038818-37038837_ZNF529_+	ZNF529	802	301
chr19:37038957-37038976_ZNF529_+	ZNF529	1270	434
chr19:37045627-37045646_ZNF529_-	ZNF529	985	431
chr19:37117484-37117503_ZNF382_+	ZNF382	568	256
chr19:37117881-37117900_ZNF382_-	ZNF382	569	203
chr19:37117949-37117968_ZNF382_-	ZNF382	1281	627
chr19:37118217-37118236_ZNF382_-	ZNF382	695	191
chr19:371204-371223_THEG_-	THEG	648	281
chr19:37129662-37129681_ZNF461_-	ZNF461	688	279
chr19:37134698-37134717_ZNF461_-	ZNF461	337	157
chr19:37147410-37147429_ZNF461_-	ZNF461	846	430
chr19:37149240-37149259_ZNF461_-	ZNF461	463	195
chr19:37185771-37185790_ZNF567_-	ZNF567	2095	898
chr19:37203392-37203411_ZNF567_+	ZNF567	1088	462
chr19:37210663-37210682_ZNF567_-	ZNF567	575	226
chr19:37210999-37211018_ZNF567_-	ZNF567	782	175
chr19:37239122-37239141_ZNF850_+	ZNF850	429	181
chr19:37240695-37240714_ZNF850_-	ZNF850	805	304
chr19:37241164-37241183_ZNF850_-	ZNF850	1485	607
chr19:37252547-37252566_ZNF850_-	ZNF850	716	178
chr19:3728613-3728632_TJP3_-	TJP3	843	491
chr19:3730079-3730098_TJP3_-	TJP3	463	142
chr19:3730479-3730498_TJP3_+	TJP3	1070	647
chr19:37310897-37310916_ZNF790_+	ZNF790	860	344
chr19:37310945-37310964_ZNF790_-	ZNF790	1349	433
chr19:37314189-37314208_ZNF790_-	ZNF790	656	285
chr19:37314624-37314643_ZNF790_-	ZNF790	509	165
chr19:3733885-3733904_TJP3_+	TJP3	1091	557
chr19:37368028-37368047_ZNF345_-	ZNF345	890	278
chr19:37368448-37368467_ZNF345_-	ZNF345	876	383
chr19:37368784-37368803_ZNF345_-	ZNF345	1079	437
chr19:37369105-37369124_ZNF345_+	ZNF345	1214	511
chr19:37382396-37382415_ZNF829_+	ZNF829	1051	450
chr19:373954-373973_THEG_+	THEG	801	280
chr19:37398845-37398864_ZNF829_-	ZNF829	697	336
chr19:37405869-37405888_ZNF829_-	ZNF829	959	418
chr19:37406035-37406054_ZNF829_+	ZNF829	885	401
chr19:37413717-37413736_ZNF568_+	ZNF568	782	271
chr19:37416112-37416131_ZNF568_+	ZNF568	724	292
chr19:374373-374392_THEG_-	THEG	1264	385
chr19:37441335-37441354_ZNF568_-	ZNF568	684	235
chr19:37441755-37441774_ZNF568_-	ZNF568	587	257
chr19:3754073-3754092_APBA3_-	APBA3	741	399
chr19:3754291-3754310_APBA3_+	APBA3	1115	402
chr19:375787-375806_THEG_-	THEG	428	229
chr19:37580022-37580041_ZNF420_-	ZNF420	1476	637
chr19:3759548-3759567_APBA3_+	APBA3	798	409
chr19:3760180-3760199_APBA3_+	APBA3	568	293
chr19:37618133-37618152_ZNF420_+	ZNF420	481	252
chr19:37619512-37619531_ZNF420_-	ZNF420	763	252
chr19:37619919-37619938_ZNF420_+	ZNF420	1110	463
chr19:3762776-3762795_MRPL54_+	MRPL54	1147	508
chr19:37644128-37644147_ZNF585A_+	ZNF585A	1086	480
chr19:37644180-37644199_ZNF585A_+	ZNF585A	712	236
chr19:37644343-37644362_ZNF585A_-	ZNF585A	488	181
chr19:37646839-37646858_ZNF585A_-	ZNF585A	881	293
chr19:3765224-3765243_MRPL54_-	MRPL54	492	271
chr19:3765243-3765262_MRPL54_+	MRPL54	871	325
chr19:3767312-3767331_MRPL54_+	MRPL54	714	310
chr19:37677981-37678000_ZNF585B_-	ZNF585B	347	123
chr19:37680635-37680654_ZNF585B_-	ZNF585B	539	223
chr19:3770673-3770692_RAX2_+	RAX2	2431	991
chr19:3770691-3770710_RAX2_+	RAX2	199	131
chr19:3771721-3771740_RAX2_-	RAX2	859	311
chr19:3771727-3771746_RAX2_-	RAX2	540	190
chr19:37721343-37721362_ZNF383_+	ZNF383	669	222
chr19:37726943-37726962_ZNF383_+	ZNF383	476	231
chr19:37733441-37733460_ZNF383_-	ZNF383	1201	391
chr19:37734525-37734544_ZNF383_+	ZNF383	745	267
chr19:37838703-37838722_HKR1_+	HKR1	686	389
chr19:3784003-3784022_MATK_+	MATK	2085	884
chr19:3784203-3784222_MATK_-	MATK	1403	491
chr19:3784417-3784436_MATK_+	MATK	283	130
chr19:3784806-3784825_MATK_+	MATK	890	425
chr19:37853318-37853337_HKR1_+	HKR1	351	144
chr19:37853347-37853366_HKR1_+	HKR1	553	234
chr19:37853611-37853630_HKR1_+	HKR1	1218	499
chr19:37865126-37865145_ZNF527_-	ZNF527	759	365
chr19:37870075-37870094_ZNF527_+	ZNF527	527	170
chr19:37871222-37871241_ZNF527_+	ZNF527	1155	446
chr19:37879656-37879675_ZNF527_+	ZNF527	1043	353
chr19:37903865-37903884_ZNF569_+	ZNF569	684	320
chr19:37904537-37904556_ZNF569_+	ZNF569	814	251
chr19:37916772-37916791_ZNF569_-	ZNF569	526	174
chr19:37916809-37916828_ZNF569_-	ZNF569	376	146
chr19:37967303-37967322_ZNF570_+	ZNF570	550	224
chr19:37974932-37974951_ZNF570_+	ZNF570	609	276
chr19:37975456-37975475_ZNF570_-	ZNF570	805	282
chr19:37975631-37975650_ZNF570_-	ZNF570	939	298
chr19:38023281-38023300_ZNF793_+	ZNF793	557	215
chr19:38023310-38023329_ZNF793_+	ZNF793	745	411
chr19:38027805-38027824_ZNF793_+	ZNF793	782	281
chr19:38028182-38028201_ZNF793_-	ZNF793	765	372
chr19:38056700-38056719_ZNF571_+	ZNF571	916	353
chr19:38056927-38056946_ZNF571_-	ZNF571	1046	477
chr19:38057052-38057071_ZNF571_-	ZNF571	419	134
chr19:38077552-38077571_ZNF571_+	ZNF571	955	353
chr19:38089350-38089369_ZNF540_-	ZNF540	973	345
chr19:38091960-38091979_ZNF540_+	ZNF540	947	434
chr19:38091985-38092004_ZNF540_+	ZNF540	856	522
chr19:38103295-38103314_ZNF540_+	ZNF540	458	136
chr19:38126484-38126503_ZFP30_+	ZFP30	722	248
chr19:38126768-38126787_ZFP30_-	ZFP30	557	160
chr19:38126839-38126858_ZFP30_+	ZFP30	626	273
chr19:38135566-38135585_ZFP30_-	ZFP30	769	280
chr19:38160906-38160925_ZNF781_+	ZNF781	591	271
chr19:38160907-38160926_ZNF781_+	ZNF781	808	259
chr19:38189881-38189900_ZNF607_-	ZNF607	719	298
chr19:38198829-38198848_ZNF607_-	ZNF607	454	163
chr19:38200636-38200655_ZNF607_-	ZNF607	951	449
chr19:38200660-38200679_ZNF607_-	ZNF607	358	64
chr19:38230201-38230220_ZNF573_-	ZNF573	815	349
chr19:38230350-38230369_ZNF573_+	ZNF573	733	372
chr19:38260647-38260666_ZNF573_-	ZNF573	594	213
chr19:38262259-38262278_ZNF573_-	ZNF573	751	229
chr19:3831861-3831880_ZFR2_-	ZFR2	1327	494
chr19:3833763-3833782_ZFR2_-	ZFR2	1392	462
chr19:3834887-3834906_ZFR2_+	ZFR2	543	163
chr19:38379537-38379556_WDR87_-	WDR87	456	188
chr19:38382265-38382284_WDR87_+	WDR87	865	267
chr19:38383454-38383473_WDR87_-	WDR87	941	459
chr19:38385896-38385915_WDR87_+	WDR87	1240	451
chr19:38572931-38572950_SIPA1L3_-	SIPA1L3	666	297
chr19:38579488-38579507_SIPA1L3_-	SIPA1L3	642	279
chr19:38590595-38590614_SIPA1L3_+	SIPA1L3	1104	585
chr19:38591786-38591805_SIPA1L3_-	SIPA1L3	588	234
chr19:3868985-3869004_ZFR2_-	ZFR2	539	216
chr19:38709659-38709678_DPF1_-	DPF1	560	230
chr19:38713076-38713095_DPF1_+	DPF1	587	212
chr19:38713195-38713214_DPF1_-	DPF1	586	234
chr19:38720204-38720223_DPF1_+	DPF1	613	125
chr19:38746781-38746800_PPP1R14A_-	PPP1R14A	726	261
chr19:38746810-38746829_PPP1R14A_-	PPP1R14A	530	210
chr19:38746926-38746945_PPP1R14A_-	PPP1R14A	985	455
chr19:38746968-38746987_PPP1R14A_-	PPP1R14A	542	214
chr19:38755579-38755598_SPINT2_-	SPINT2	925	358
chr19:38774312-38774331_SPINT2_-	SPINT2	1376	592
chr19:38779766-38779785_SPINT2_+	SPINT2	827	378
chr19:38780877-38780896_SPINT2_+	SPINT2	493	223
chr19:38794902-38794921_C19orf33_+	C19orf33	778	362
chr19:38794903-38794922_C19orf33_-	C19orf33	1390	631
chr19:38795091-38795110_C19orf33_+	C19orf33	1055	378
chr19:38795490-38795509_C19orf33_-	C19orf33	370	157
chr19:38799637-38799656_YIF1B_+	YIF1B	479	293
chr19:38799923-38799942_YIF1B_-	YIF1B	682	311
chr19:38800199-38800218_YIF1B_-	YIF1B	1137	553
chr19:38806496-38806515_YIF1B_+	YIF1B	716	345
chr19:38810857-38810876_KCNK6_-	KCNK6	458	217
chr19:38810890-38810909_KCNK6_+	KCNK6	1689	543
chr19:38817558-38817577_KCNK6_+	KCNK6	899	416
chr19:38817941-38817960_KCNK6_+	KCNK6	655	188
chr19:38827911-38827930_CATSPERG_-	CATSPERG	1283	519
chr19:38828259-38828278_CATSPERG_+	CATSPERG	715	374
chr19:38834293-38834312_CATSPERG_-	CATSPERG	846	432
chr19:38834717-38834736_CATSPERG_+	CATSPERG	906	387
chr19:3885770-3885789_ATCAY_+	ATCAY	718	209
chr19:38865332-38865351_PSMD8_-	PSMD8	653	214
chr19:38869976-38869995_PSMD8_+	PSMD8	789	439
chr19:38871592-38871611_PSMD8_-	PSMD8	375	203
chr19:38872816-38872835_PSMD8_-	PSMD8	443	303
chr19:38875103-38875122_GGN_+	GGN	594	321
chr19:38875147-38875166_GGN_-	GGN	559	242
chr19:38877098-38877117_GGN_-	GGN	849	365
chr19:38877117-38877136_GGN_+	GGN	875	409
chr19:38881028-38881047_SPRED3_+	SPRED3	1351	484
chr19:38882717-38882736_SPRED3_+	SPRED3	562	179
chr19:38885419-38885438_SPRED3_-	SPRED3	280	139
chr19:38886676-38886695_SPRED3_-	SPRED3	309	70
chr19:38893803-38893822_FAM98C_+	FAM98C	811	392
chr19:38893974-38893993_FAM98C_+	FAM98C	620	262
chr19:38894204-38894223_FAM98C_-	FAM98C	1089	509
chr19:38895582-38895601_FAM98C_-	FAM98C	883	303
chr19:38910803-38910822_RASGRP4_+	RASGRP4	844	311
chr19:38911603-38911622_RASGRP4_-	RASGRP4	206	62
chr19:38911727-38911746_RASGRP4_+	RASGRP4	626	222
chr19:38912690-38912709_RASGRP4_+	RASGRP4	1031	414
chr19:38924475-38924494_RYR1_+	RYR1	268	70
chr19:38931483-38931502_RYR1_+	RYR1	176	89
chr19:38932999-38933018_RYR1_-	RYR1	897	413
chr19:38934192-38934211_RYR1_+	RYR1	904	367
chr19:3902509-3902528_ATCAY_+	ATCAY	230	210
chr19:3905597-3905616_ATCAY_-	ATCAY	1119	429
chr19:3907748-3907767_ATCAY_+	ATCAY	1651	617
chr19:39100625-39100644_MAP4K1_+	MAP4K1	867	371
chr19:39103347-39103366_MAP4K1_-	MAP4K1	561	379
chr19:39106837-39106856_MAP4K1_-	MAP4K1	23	16
chr19:39108019-39108038_MAP4K1_-	MAP4K1	932	350
chr19:39109921-39109940_EIF3K_+	EIF3K	852	394
chr19:39114737-39114756_EIF3K_-	EIF3K	480	178
chr19:39123057-39123076_EIF3K_+	EIF3K	1027	413
chr19:39123251-39123270_EIF3K_-	EIF3K	903	338
chr19:39138466-39138485_ACTN4_+	ACTN4	1345	599
chr19:39191297-39191316_ACTN4_+	ACTN4	656	240
chr19:39191648-39191667_ACTN4_+	ACTN4	575	259
chr19:39195585-39195604_ACTN4_+	ACTN4	315	113
chr19:39229125-39229144_CAPN12_-	CAPN12	543	236
chr19:39230706-39230725_CAPN12_+	CAPN12	1140	457
chr19:39232514-39232533_CAPN12_+	CAPN12	2312	927
chr19:39234787-39234806_CAPN12_-	CAPN12	524	214
chr19:39294510-39294529_LGALS4_+	LGALS4	507	145
chr19:39297123-39297142_LGALS4_-	LGALS4	951	333
chr19:39299405-39299424_LGALS4_+	LGALS4	492	171
chr19:39303131-39303150_LGALS4_-	LGALS4	1087	547
chr19:39307112-39307131_ECH1_-	ECH1	1181	329
chr19:39307732-39307751_ECH1_+	ECH1	296	144
chr19:39308120-39308139_ECH1_+	ECH1	447	310
chr19:39322016-39322035_ECH1_+	ECH1	1077	422
chr19:39334720-39334739_HNRNPL_-	HNRNPL	1204	440
chr19:39336297-39336316_HNRNPL_-	HNRNPL	508	254
chr19:39336571-39336590_HNRNPL_+	HNRNPL	401	168
chr19:3933664-3933683_NMRK2_+	NMRK2	946	403
chr19:39340395-39340414_HNRNPL_-	HNRNPL	298	166
chr19:39361812-39361831_RINL_+	RINL	602	297
chr19:39362289-39362308_RINL_-	RINL	395	252
chr19:39362482-39362501_RINL_+	RINL	549	191
chr19:3936623-3936642_NMRK2_-	NMRK2	935	502
chr19:39367000-39367019_RINL_-	RINL	517	219
chr19:3937260-3937279_NMRK2_+	NMRK2	676	135
chr19:39380549-39380568_SIRT2_+	SIRT2	689	326
chr19:39380726-39380745_SIRT2_+	SIRT2	439	267
chr19:39384084-39384103_SIRT2_-	SIRT2	646	328
chr19:39384485-39384504_SIRT2_-	SIRT2	568	267
chr19:39390818-39390837_NFKBIB_-	NFKBIB	851	362
chr19:39395882-39395901_NFKBIB_-	NFKBIB	917	593
chr19:39398139-39398158_NFKBIB_-	NFKBIB	408	206
chr19:3939903-3939922_NMRK2_-	NMRK2	1002	315
chr19:39399406-39399425_NFKBIB_-	NFKBIB	454	246
chr19:39410745-39410764_SARS2_+	SARS2	759	374
chr19:39412031-39412050_SARS2_-	SARS2	783	253
chr19:39412262-39412281_SARS2_-	SARS2	527	297
chr19:39421344-39421363_SARS2_+	SARS2	1374	524
chr19:39423006-39423025_MRPS12_-	MRPS12	366	161
chr19:39423092-39423111_MRPS12_-	MRPS12	959	431
chr19:39423190-39423209_MRPS12_-	MRPS12	640	275
chr19:39423281-39423300_MRPS12_-	MRPS12	493	299
chr19:39433257-39433276_FBXO17_+	FBXO17	1057	423
chr19:39440627-39440646_FBXO17_+	FBXO17	501	242
chr19:39440731-39440750_FBXO17_-	FBXO17	591	316
chr19:39440828-39440847_FBXO17_+	FBXO17	1220	389
chr19:39516136-39516155_FBXO27_-	FBXO27	419	120
chr19:39517498-39517517_FBXO27_+	FBXO27	688	225
chr19:39521930-39521949_FBXO27_-	FBXO27	704	376
chr19:39522571-39522590_FBXO27_+	FBXO27	821	248
chr19:39576004-39576023_PAPL_-	PAPL	1090	486
chr19:39589240-39589259_PAPL_-	PAPL	361	148
chr19:39589634-39589653_PAPL_-	PAPL	335	151
chr19:39590919-39590938_PAPL_+	PAPL	1020	515
chr19:3961077-3961096_DAPK3_-	DAPK3	1141	648
chr19:3964287-3964306_DAPK3_-	DAPK3	685	219
chr19:3964715-3964734_DAPK3_-	DAPK3	618	184
chr19:39660318-39660337_PAK4_+	PAK4	901	293
chr19:39663987-39664006_PAK4_+	PAK4	593	328
chr19:39664547-39664566_PAK4_-	PAK4	144	52
chr19:39665952-39665971_PAK4_+	PAK4	0	0
chr19:39687704-39687723_NCCRP1_-	NCCRP1	472	172
chr19:39688743-39688762_NCCRP1_-	NCCRP1	514	252
chr19:39689829-39689848_NCCRP1_+	NCCRP1	0	0
chr19:39691052-39691071_NCCRP1_-	NCCRP1	527	310
chr19:39694505-39694524_SYCN_+	SYCN	606	176
chr19:39694624-39694643_SYCN_+	SYCN	1090	534
chr19:39694799-39694818_SYCN_+	SYCN	915	462
chr19:39694844-39694863_SYCN_+	SYCN	883	479
chr19:3969706-3969725_DAPK3_-	DAPK3	789	286
chr19:39787094-39787113_IFNL1_+	IFNL1	1068	469
chr19:39787202-39787221_IFNL1_+	IFNL1	754	307
chr19:39787495-39787514_IFNL1_-	IFNL1	837	348
chr19:39789091-39789110_IFNL1_+	IFNL1	477	321
chr19:39798838-39798857_LRFN1_+	LRFN1	519	177
chr19:39798930-39798949_LRFN1_+	LRFN1	698	214
chr19:39805400-39805419_LRFN1_-	LRFN1	319	139
chr19:39805523-39805542_LRFN1_-	LRFN1	901	387
chr19:39820231-39820250_GMFG_-	GMFG	714	366
chr19:3982359-3982378_EEF2_+	EEF2	1181	451
chr19:39823719-39823738_GMFG_-	GMFG	754	369
chr19:39825927-39825946_GMFG_-	GMFG	483	217
chr19:39826142-39826161_GMFG_+	GMFG	1248	417
chr19:3982988-3983007_EEF2_-	EEF2	657	540
chr19:3983151-3983170_EEF2_+	EEF2	195	50
chr19:3984217-3984236_EEF2_+	EEF2	898	704
chr19:39847623-39847642_SAMD4B_+	SAMD4B	224	53
chr19:39860545-39860564_SAMD4B_-	SAMD4B	1211	499
chr19:39866489-39866508_SAMD4B_+	SAMD4B	761	367
chr19:39867336-39867355_SAMD4B_+	SAMD4B	554	152
chr19:39879231-39879250_PAF1_-	PAF1	692	373
chr19:39879807-39879826_PAF1_-	PAF1	641	466
chr19:39880898-39880917_PAF1_+	PAF1	698	311
chr19:39881456-39881475_PAF1_+	PAF1	1300	804
chr19:39882026-39882045_MED29_+	MED29	1473	501
chr19:39882077-39882096_MED29_-	MED29	573	382
chr19:39883108-39883127_MED29_-	MED29	1423	501
chr19:39888266-39888285_MED29_-	MED29	425	220
chr19:39897526-39897545_ZFP36_+	ZFP36	868	394
chr19:39897546-39897565_ZFP36_-	ZFP36	842	274
chr19:39898607-39898626_ZFP36_-	ZFP36	734	181
chr19:39898862-39898881_ZFP36_-	ZFP36	556	201
chr19:39904714-39904733_PLEKHG2_+	PLEKHG2	762	338
chr19:39905777-39905796_PLEKHG2_+	PLEKHG2	984	389
chr19:39905985-39906004_PLEKHG2_+	PLEKHG2	1362	515
chr19:39907006-39907025_PLEKHG2_+	PLEKHG2	229	127
chr19:39924331-39924350_RPS16_-	RPS16	868	594
chr19:39926300-39926319_RPS16_-	RPS16	1177	492
chr19:39926311-39926330_RPS16_-	RPS16	902	456
chr19:39926526-39926545_RPS16_-	RPS16	1472	1090
chr19:39943991-39944010_SUPT5H_+	SUPT5H	837	559
chr19:39948331-39948350_SUPT5H_+	SUPT5H	1259	731
chr19:39949684-39949703_SUPT5H_+	SUPT5H	854	317
chr19:39950551-39950570_SUPT5H_-	SUPT5H	229	117
chr19:39971478-39971497_TIMM50_+	TIMM50	1151	489
chr19:39972523-39972542_TIMM50_+	TIMM50	405	64
chr19:39973517-39973536_TIMM50_+	TIMM50	666	284
chr19:39976351-39976370_TIMM50_-	TIMM50	563	301
chr19:39989625-39989644_DLL3_-	DLL3	592	318
chr19:39989954-39989973_DLL3_+	DLL3	408	126
chr19:39991291-39991310_DLL3_+	DLL3	1181	432
chr19:39993637-39993656_DLL3_-	DLL3	922	333
chr19:40006098-40006117_SELV_-	SELV	621	284
chr19:40006371-40006390_SELV_+	SELV	658	300
chr19:40006562-40006581_SELV_-	SELV	521	265
chr19:40006608-40006627_SELV_+	SELV	752	307
chr19:40023015-40023034_EID2B_+	EID2B	481	276
chr19:40023043-40023062_EID2B_-	EID2B	650	270
chr19:40023061-40023080_EID2B_-	EID2B	1072	451
chr19:40023344-40023363_EID2B_-	EID2B	1142	390
chr19:40030325-40030344_EID2_-	EID2	611	261
chr19:40030355-40030374_EID2_-	EID2	613	265
chr19:40030356-40030375_EID2_-	EID2	577	218
chr19:40030401-40030420_EID2_-	EID2	474	379
chr19:40095890-40095909_LGALS13_+	LGALS13	635	253
chr19:4012995-4013014_PIAS4_+	PIAS4	942	420
chr19:40149162-40149181_LGALS16_-	LGALS16	824	350
chr19:40149172-40149191_LGALS16_+	LGALS16	1164	391
chr19:40151126-40151145_LGALS16_-	LGALS16	829	232
chr19:40151128-40151147_LGALS16_+	LGALS16	756	305
chr19:40196638-40196657_LGALS14_-	LGALS14	987	432
chr19:40196639-40196658_LGALS14_-	LGALS14	423	160
chr19:40197836-40197855_LGALS14_+	LGALS14	336	148
chr19:40199854-40199873_LGALS14_-	LGALS14	549	252
chr19:40222094-40222113_CLC_-	CLC	949	441
chr19:40225114-40225133_CLC_-	CLC	657	404
chr19:40225117-40225136_CLC_-	CLC	211	134
chr19:40225672-40225691_CLC_+	CLC	550	182
chr19:40275311-40275330_LEUTX_-	LEUTX	823	319
chr19:40276553-40276572_LEUTX_+	LEUTX	815	300
chr19:40276567-40276586_LEUTX_-	LEUTX	927	506
chr19:40276676-40276695_LEUTX_+	LEUTX	725	254
chr19:4028535-4028554_PIAS4_-	PIAS4	880	515
chr19:4028811-4028830_PIAS4_+	PIAS4	1663	725
chr19:40320572-40320591_DYRK1B_-	DYRK1B	732	279
chr19:40321118-40321137_DYRK1B_-	DYRK1B	517	193
chr19:40321335-40321354_DYRK1B_+	DYRK1B	702	391
chr19:40322476-40322495_DYRK1B_+	DYRK1B	487	128
chr19:40325327-40325346_FBL_-	FBL	828	437
chr19:40327210-40327229_FBL_+	FBL	834	523
chr19:40328432-40328451_FBL_+	FBL	755	325
chr19:40329746-40329765_FBL_-	FBL	724	448
chr19:4033143-4033162_PIAS4_-	PIAS4	617	260
chr19:40399811-40399830_FCGBP_+	FCGBP	621	205
chr19:40408102-40408121_FCGBP_+	FCGBP	1104	490
chr19:40411912-40411931_FCGBP_-	FCGBP	130	26
chr19:40421268-40421287_FCGBP_+	FCGBP	1110	420
chr19:40477112-40477131_PSMC4_+	PSMC4	490	287
chr19:4047759-4047778_ZBTB7A_+	ZBTB7A	1220	681
chr19:4047834-4047853_ZBTB7A_+	ZBTB7A	660	295
chr19:40478380-40478399_PSMC4_+	PSMC4	484	320
chr19:40480312-40480331_PSMC4_-	PSMC4	717	369
chr19:40480698-40480717_PSMC4_+	PSMC4	635	524
chr19:40504221-40504240_ZNF546_+	ZNF546	764	453
chr19:40512017-40512036_ZNF546_+	ZNF546	1258	561
chr19:40512082-40512101_ZNF546_-	ZNF546	1288	628
chr19:40519963-40519982_ZNF546_+	ZNF546	666	320
chr19:40540295-40540314_ZNF780B_+	ZNF780B	1121	351
chr19:40540546-40540565_ZNF780B_+	ZNF780B	757	291
chr19:40540882-40540901_ZNF780B_+	ZNF780B	659	197
chr19:40542296-40542315_ZNF780B_+	ZNF780B	275	56
chr19:4054580-4054599_ZBTB7A_+	ZBTB7A	1164	542
chr19:4054984-4055003_ZBTB7A_-	ZBTB7A	412	130
chr19:40581641-40581660_ZNF780A_+	ZNF780A	692	178
chr19:40581882-40581901_ZNF780A_+	ZNF780A	752	174
chr19:40698035-40698054_MAP3K10_+	MAP3K10	487	200
chr19:40704370-40704389_MAP3K10_+	MAP3K10	763	320
chr19:40710440-40710459_MAP3K10_+	MAP3K10	1494	463
chr19:40711123-40711142_MAP3K10_-	MAP3K10	539	223
chr19:40722071-40722090_TTC9B_-	TTC9B	1741	871
chr19:40723190-40723209_TTC9B_-	TTC9B	525	193
chr19:40724042-40724061_TTC9B_-	TTC9B	21	9
chr19:40724247-40724266_TTC9B_+	TTC9B	282	73
chr19:407258-407277_C2CD4C_+	C2CD4C	1367	441
chr19:40729278-40729297_CNTD2_+	CNTD2	821	414
chr19:40730397-40730416_CNTD2_-	CNTD2	152	27
chr19:40730638-40730657_CNTD2_+	CNTD2	1163	614
chr19:40732448-40732467_CNTD2_+	CNTD2	609	327
chr19:40747939-40747958_AKT2_-	AKT2	351	166
chr19:40748569-40748588_AKT2_-	AKT2	356	94
chr19:40761084-40761103_AKT2_-	AKT2	1240	556
chr19:40762881-40762900_AKT2_-	AKT2	931	436
chr19:407787-407806_C2CD4C_-	C2CD4C	889	198
chr19:408010-408029_C2CD4C_-	C2CD4C	810	314
chr19:408020-408039_C2CD4C_+	C2CD4C	714	202
chr19:40839769-40839788_C19orf47_-	C19orf47	470	228
chr19:40842070-40842089_C19orf47_-	C19orf47	515	266
chr19:40842292-40842311_C19orf47_+	C19orf47	803	226
chr19:40854397-40854416_C19orf47_-	C19orf47	1037	552
chr19:40872396-40872415_PLD3_+	PLD3	396	147
chr19:40872513-40872532_PLD3_+	PLD3	777	341
chr19:40872688-40872707_PLD3_-	PLD3	683	328
chr19:40873747-40873766_PLD3_+	PLD3	442	167
chr19:40885607-40885626_HIPK4_-	HIPK4	658	208
chr19:40886342-40886361_HIPK4_-	HIPK4	294	122
chr19:40889696-40889715_HIPK4_+	HIPK4	976	319
chr19:40895720-40895739_HIPK4_-	HIPK4	476	186
chr19:40904469-40904488_PRX_+	PRX	594	369
chr19:40904548-40904567_PRX_-	PRX	410	202
chr19:40909620-40909639_PRX_+	PRX	612	249
chr19:40909690-40909709_PRX_-	PRX	521	257
chr19:40928758-40928777_SERTAD1_-	SERTAD1	691	348
chr19:40929081-40929100_SERTAD1_+	SERTAD1	1045	453
chr19:40929145-40929164_SERTAD1_+	SERTAD1	1015	471
chr19:40929322-40929341_SERTAD1_+	SERTAD1	415	250
chr19:40947458-40947477_SERTAD3_+	SERTAD3	585	238
chr19:40947587-40947606_SERTAD3_+	SERTAD3	624	265
chr19:40947810-40947829_SERTAD3_+	SERTAD3	935	268
chr19:40947813-40947832_SERTAD3_+	SERTAD3	698	270
chr19:40953826-40953845_BLVRB_+	BLVRB	890	363
chr19:40964045-40964064_BLVRB_+	BLVRB	1791	650
chr19:40964366-40964385_BLVRB_+	BLVRB	428	181
chr19:40971542-40971561_BLVRB_+	BLVRB	458	159
chr19:40978650-40978669_SPTBN4_-	SPTBN4	859	406
chr19:40993701-40993720_SPTBN4_-	SPTBN4	1050	447
chr19:40996103-40996122_SPTBN4_+	SPTBN4	518	206
chr19:40998902-40998921_SPTBN4_+	SPTBN4	860	474
chr19:4101023-4101042_MAP2K2_+	MAP2K2	636	322
chr19:4101236-4101255_MAP2K2_+	MAP2K2	1125	431
chr19:41082812-41082831_SHKBP1_+	SHKBP1	398	189
chr19:41083500-41083519_SHKBP1_-	SHKBP1	493	244
chr19:41084069-41084088_SHKBP1_-	SHKBP1	906	467
chr19:41084445-41084464_SHKBP1_-	SHKBP1	1130	564
chr19:4117440-4117459_MAP2K2_-	MAP2K2	1423	506
chr19:41188678-41188697_NUMBL_-	NUMBL	1789	814
chr19:41188842-41188861_NUMBL_-	NUMBL	385	141
chr19:41190396-41190415_NUMBL_-	NUMBL	711	266
chr19:41196373-41196392_NUMBL_-	NUMBL	490	315
chr19:41215981-41216000_ADCK4_-	ADCK4	616	241
chr19:41219982-41220001_ADCK4_+	ADCK4	587	217
chr19:41220277-41220296_ADCK4_+	ADCK4	1133	433
chr19:41220423-41220442_ADCK4_+	ADCK4	1160	541
chr19:41223061-41223080_ITPKC_+	ITPKC	688	298
chr19:41231320-41231339_ITPKC_-	ITPKC	661	247
chr19:41235196-41235215_ITPKC_-	ITPKC	882	310
chr19:4123815-4123834_MAP2K2_-	MAP2K2	1080	464
chr19:41239224-41239243_ITPKC_+	ITPKC	970	263
chr19:41249847-41249866_C19orf54_-	C19orf54	1884	698
chr19:41250509-41250528_C19orf54_-	C19orf54	862	258
chr19:41251069-41251088_C19orf54_+	C19orf54	929	445
chr19:41255462-41255481_C19orf54_-	C19orf54	366	176
chr19:41265391-41265410_SNRPA_-	SNRPA	869	436
chr19:41265450-41265469_SNRPA_+	SNRPA	856	347
chr19:41268907-41268926_SNRPA_+	SNRPA	740	384
chr19:41271059-41271078_SNRPA_-	SNRPA	983	395
chr19:41281461-41281480_MIA_-	MIA	403	208
chr19:41281471-41281490_MIA_-	MIA	817	364
chr19:41281669-41281688_MIA_-	MIA	807	388
chr19:41282940-41282959_MIA_+	MIA	598	279
chr19:41286363-41286382_RAB4B_+	RAB4B	643	247
chr19:41289688-41289707_RAB4B_+	RAB4B	852	250
chr19:41289934-41289953_RAB4B_+	RAB4B	1154	422
chr19:41292807-41292826_RAB4B_-	RAB4B	771	292
chr19:41306748-41306767_EGLN2_-	EGLN2	774	345
chr19:41307102-41307121_EGLN2_+	EGLN2	756	265
chr19:41312522-41312541_EGLN2_-	EGLN2	836	390
chr19:41313176-41313195_EGLN2_-	EGLN2	400	189
chr19:41351931-41351950_CYP2A6_+	CYP2A6	835	254
chr19:41386386-41386405_CYP2A7_-	CYP2A7	587	191
chr19:41497246-41497265_CYP2B6_-	CYP2B6	769	320
chr19:41509971-41509990_CYP2B6_+	CYP2B6	707	306
chr19:41510227-41510246_CYP2B6_-	CYP2B6	589	189
chr19:41515983-41516002_CYP2B6_+	CYP2B6	972	400
chr19:4154980-4154999_CREB3L3_+	CREB3L3	881	349
chr19:4157009-4157028_CREB3L3_-	CREB3L3	1113	457
chr19:4159661-4159680_CREB3L3_+	CREB3L3	930	447
chr19:41599587-41599606_CYP2A13_-	CYP2A13	711	328
chr19:41599632-41599651_CYP2A13_-	CYP2A13	938	511
chr19:41599633-41599652_CYP2A13_-	CYP2A13	874	401
chr19:41600279-41600298_CYP2A13_-	CYP2A13	640	269
chr19:41622406-41622425_CYP2F1_-	CYP2F1	417	222
chr19:41626343-41626362_CYP2F1_+	CYP2F1	697	297
chr19:41627423-41627442_CYP2F1_-	CYP2F1	340	204
chr19:41628767-41628786_CYP2F1_-	CYP2F1	600	244
chr19:4164553-4164572_CREB3L3_+	CREB3L3	1021	422
chr19:41699321-41699340_CYP2S1_-	CYP2S1	400	129
chr19:41700448-41700467_CYP2S1_+	CYP2S1	261	107
chr19:41703804-41703823_CYP2S1_+	CYP2S1	850	350
chr19:41704412-41704431_CYP2S1_-	CYP2S1	582	323
chr19:41725334-41725353_AXL_-	AXL	870	257
chr19:41726617-41726636_AXL_-	AXL	1071	1032
chr19:41727059-41727078_AXL_-	AXL	1348	440
chr19:41727913-41727932_AXL_-	AXL	778	289
chr19:41770589-41770608_HNRNPUL1_+	HNRNPUL1	205	157
chr19:4177095-4177114_SIRT6_+	SIRT6	1669	645
chr19:41778030-41778049_HNRNPUL1_-	HNRNPUL1	505	199
chr19:41779943-41779962_HNRNPUL1_-	HNRNPUL1	962	370
chr19:41782124-41782143_HNRNPUL1_+	HNRNPUL1	670	384
chr19:4179205-4179224_SIRT6_+	SIRT6	540	244
chr19:4180875-4180894_SIRT6_+	SIRT6	1729	664
chr19:41816212-41816231_CCDC97_+	CCDC97	822	442
chr19:41822587-41822606_CCDC97_-	CCDC97	1024	608
chr19:4182518-4182537_SIRT6_-	SIRT6	992	401
chr19:41825543-41825562_CCDC97_+	CCDC97	1158	450
chr19:41826292-41826311_CCDC97_+	CCDC97	682	334
chr19:41847900-41847919_TGFB1_+	TGFB1	288	215
chr19:41850657-41850676_TGFB1_-	TGFB1	906	263
chr19:41854242-41854261_TGFB1_+	TGFB1	555	190
chr19:41858634-41858653_TGFB1_-	TGFB1	1127	604
chr19:41860760-41860779_B9D2_-	B9D2	992	653
chr19:41863801-41863820_B9D2_-	B9D2	481	181
chr19:41869365-41869384_B9D2_+	B9D2	298	124
chr19:41869404-41869423_B9D2_+	B9D2	1307	585
chr19:41888754-41888773_TMEM91_-	TMEM91	1036	453
chr19:41888774-41888793_TMEM91_-	TMEM91	428	230
chr19:41889619-41889638_TMEM91_+	TMEM91	362	64
chr19:41889702-41889721_TMEM91_-	TMEM91	1506	534
chr19:41895682-41895701_EXOSC5_+	EXOSC5	386	141
chr19:41897820-41897839_EXOSC5_-	EXOSC5	642	295
chr19:41898857-41898876_EXOSC5_+	EXOSC5	780	312
chr19:41903075-41903094_EXOSC5_+	EXOSC5	601	309
chr19:41903737-41903756_BCKDHA_+	BCKDHA	378	157
chr19:41903738-41903757_BCKDHA_+	BCKDHA	591	310
chr19:41903757-41903776_BCKDHA_+	BCKDHA	580	213
chr19:41903777-41903796_BCKDHA_-	BCKDHA	869	430
chr19:41931866-41931885_B3GNT8_-	B3GNT8	1563	614
chr19:41932210-41932229_B3GNT8_-	B3GNT8	1506	566
chr19:41932357-41932376_B3GNT8_+	B3GNT8	373	190
chr19:41932360-41932379_B3GNT8_+	B3GNT8	1106	292
chr19:41939259-41939278_ATP5SL_-	ATP5SL	176	62
chr19:41939460-41939479_ATP5SL_-	ATP5SL	1164	503
chr19:41944281-41944300_ATP5SL_+	ATP5SL	305	117
chr19:41945772-41945791_ATP5SL_+	ATP5SL	1425	645
chr19:4198264-4198283_ANKRD24_-	ANKRD24	593	288
chr19:4199919-4199938_ANKRD24_+	ANKRD24	808	358
chr19:4202878-4202897_ANKRD24_+	ANKRD24	521	183
chr19:4207886-4207905_ANKRD24_+	ANKRD24	940	437
chr19:42083779-42083798_CEACAM21_+	CEACAM21	1065	361
chr19:42085790-42085809_CEACAM21_+	CEACAM21	545	128
chr19:42085890-42085909_CEACAM21_+	CEACAM21	1063	458
chr19:42092204-42092223_CEACAM21_-	CEACAM21	759	256
chr19:42126585-42126604_CEACAM4_+	CEACAM4	631	245
chr19:42132125-42132144_CEACAM4_-	CEACAM4	605	266
chr19:42132282-42132301_CEACAM4_+	CEACAM4	866	317
chr19:42133288-42133307_CEACAM4_+	CEACAM4	929	323
chr19:42181354-42181373_CEACAM7_-	CEACAM7	837	301
chr19:42187801-42187820_CEACAM7_+	CEACAM7	777	327
chr19:42187816-42187835_CEACAM7_+	CEACAM7	935	275
chr19:42187950-42187969_CEACAM7_-	CEACAM7	743	382
chr19:42222205-42222224_CEACAM5_+	CEACAM5	382	177
chr19:42222241-42222260_CEACAM5_+	CEACAM5	1100	467
chr19:42224871-42224890_CEACAM5_-	CEACAM5	881	347
chr19:42224938-42224957_CEACAM5_-	CEACAM5	726	283
chr19:42259567-42259586_CEACAM6_-	CEACAM6	581	179
chr19:42259568-42259587_CEACAM6_-	CEACAM6	470	196
chr19:42265904-42265923_CEACAM6_-	CEACAM6	699	405
chr19:42265908-42265927_CEACAM6_+	CEACAM6	1107	435
chr19:42301576-42301595_CEACAM3_+	CEACAM3	1901	836
chr19:42301577-42301596_CEACAM3_+	CEACAM3	1199	462
chr19:42312909-42312928_CEACAM3_-	CEACAM3	1949	644
chr19:42314377-42314396_CEACAM3_-	CEACAM3	885	392
chr19:4233197-4233216_EBI3_-	EBI3	887	424
chr19:4233201-4233220_EBI3_+	EBI3	1154	406
chr19:42341219-42341238_LYPD4_+	LYPD4	511	284
chr19:42342233-42342252_LYPD4_+	LYPD4	393	134
chr19:42342982-42343001_LYPD4_-	LYPD4	797	345
chr19:42342990-42343009_LYPD4_-	LYPD4	635	314
chr19:4234677-4234696_EBI3_-	EBI3	1084	278
chr19:42351641-42351660_DMRTC2_+	DMRTC2	839	376
chr19:42351921-42351940_DMRTC2_+	DMRTC2	827	414
chr19:42352896-42352915_DMRTC2_-	DMRTC2	597	272
chr19:42354598-42354617_DMRTC2_-	DMRTC2	557	146
chr19:42365202-42365221_RPS19_-	RPS19	1086	735
chr19:42365252-42365271_RPS19_-	RPS19	571	426
chr19:4237076-4237095_EBI3_-	EBI3	927	467
chr19:42373769-42373788_RPS19_+	RPS19	1079	398
chr19:42383159-42383178_CD79A_+	CD79A	1503	639
chr19:42383648-42383667_CD79A_+	CD79A	628	359
chr19:42384754-42384773_CD79A_+	CD79A	447	206
chr19:42385000-42385019_CD79A_+	CD79A	820	372
chr19:42392151-42392170_ARHGEF1_+	ARHGEF1	477	248
chr19:42392885-42392904_ARHGEF1_-	ARHGEF1	796	272
chr19:42396157-42396176_ARHGEF1_-	ARHGEF1	585	274
chr19:42396681-42396700_ARHGEF1_+	ARHGEF1	1028	551
chr19:42461061-42461080_RABAC1_+	RABAC1	537	286
chr19:42461196-42461215_RABAC1_+	RABAC1	965	323
chr19:42462995-42463014_RABAC1_+	RABAC1	973	347
chr19:42463411-42463430_RABAC1_-	RABAC1	467	150
chr19:42490334-42490353_ATP1A3_+	ATP1A3	927	304
chr19:4249218-4249237_CCDC94_+	CCDC94	603	370
chr19:42492270-42492289_ATP1A3_-	ATP1A3	482	154
chr19:42492511-42492530_ATP1A3_-	ATP1A3	431	159
chr19:42492664-42492683_ATP1A3_-	ATP1A3	762	457
chr19:4251033-4251052_CCDC94_+	CCDC94	634	380
chr19:42566651-42566670_GRIK5_+	GRIK5	536	146
chr19:42566919-42566938_GRIK5_+	GRIK5	798	492
chr19:42569486-42569505_GRIK5_+	GRIK5	758	263
chr19:42569856-42569875_GRIK5_+	GRIK5	847	453
chr19:4258352-4258371_CCDC94_+	CCDC94	768	349
chr19:42583776-42583795_ZNF574_-	ZNF574	482	203
chr19:42583778-42583797_ZNF574_-	ZNF574	667	316
chr19:42583876-42583895_ZNF574_-	ZNF574	697	218
chr19:42584597-42584616_ZNF574_-	ZNF574	410	264
chr19:42600043-42600062_POU2F2_+	POU2F2	867	369
chr19:42600325-42600344_POU2F2_+	POU2F2	435	190
chr19:42603680-42603699_POU2F2_+	POU2F2	933	306
chr19:42603891-42603910_POU2F2_+	POU2F2	497	262
chr19:4262095-4262114_CCDC94_-	CCDC94	718	270
chr19:42703845-42703864_DEDD2_+	DEDD2	601	267
chr19:42713928-42713947_DEDD2_-	DEDD2	778	419
chr19:42719383-42719402_DEDD2_-	DEDD2	7	8
chr19:42720911-42720930_DEDD2_-	DEDD2	869	574
chr19:42728663-42728682_ZNF526_+	ZNF526	600	277
chr19:42729181-42729200_ZNF526_-	ZNF526	1106	483
chr19:42729656-42729675_ZNF526_-	ZNF526	900	502
chr19:42730276-42730295_ZNF526_+	ZNF526	1691	738
chr19:42740793-42740812_GSK3A_-	GSK3A	643	448
chr19:42741039-42741058_GSK3A_+	GSK3A	611	284
chr19:42744252-42744271_GSK3A_-	GSK3A	833	350
chr19:42746359-42746378_GSK3A_+	GSK3A	408	103
chr19:42753056-42753075_ERF_-	ERF	646	202
chr19:42753407-42753426_ERF_+	ERF	720	318
chr19:42753488-42753507_ERF_+	ERF	1277	427
chr19:42754593-42754612_ERF_-	ERF	867	474
chr19:42788907-42788926_CIC_-	CIC	776	300
chr19:42791300-42791319_CIC_+	CIC	1757	804
chr19:42791818-42791837_CIC_+	CIC	1045	401
chr19:42793082-42793101_CIC_+	CIC	668	265
chr19:42801231-42801250_PAFAH1B3_+	PAFAH1B3	1041	462
chr19:4280322-4280341_SHD_+	SHD	1156	404
chr19:42804213-42804232_PAFAH1B3_-	PAFAH1B3	611	221
chr19:42804325-42804344_PAFAH1B3_-	PAFAH1B3	798	293
chr19:42806403-42806422_PAFAH1B3_-	PAFAH1B3	1229	461
chr19:42813914-42813933_PRR19_+	PRR19	913	414
chr19:42813992-42814011_PRR19_+	PRR19	588	331
chr19:42814505-42814524_PRR19_+	PRR19	753	371
chr19:42814605-42814624_PRR19_-	PRR19	564	192
chr19:42818645-42818664_TMEM145_-	TMEM145	922	276
chr19:42818826-42818845_TMEM145_-	TMEM145	640	184
chr19:42818984-42819003_TMEM145_-	TMEM145	758	280
chr19:42819166-42819185_TMEM145_+	TMEM145	744	333
chr19:4282896-4282915_SHD_-	SHD	452	254
chr19:42830401-42830420_MEGF8_+	MEGF8	905	447
chr19:4283208-4283227_SHD_+	SHD	691	242
chr19:42837894-42837913_MEGF8_-	MEGF8	641	316
chr19:42838270-42838289_MEGF8_-	MEGF8	1221	595
chr19:42839270-42839289_MEGF8_+	MEGF8	331	109
chr19:4288336-4288355_SHD_-	SHD	782	373
chr19:42891322-42891341_CNFN_+	CNFN	1114	519
chr19:42891527-42891546_CNFN_+	CNFN	764	322
chr19:42891573-42891592_CNFN_+	CNFN	653	305
chr19:42893133-42893152_CNFN_+	CNFN	1118	391
chr19:42911899-42911918_LIPE_+	LIPE	1164	499
chr19:42912415-42912434_LIPE_+	LIPE	1162	528
chr19:42914497-42914516_LIPE_+	LIPE	977	400
chr19:4292659-4292678_TMIGD2_+	TMIGD2	893	394
chr19:42931245-42931264_LIPE_-	LIPE	482	277
chr19:42933126-42933145_CXCL17_-	CXCL17	455	178
chr19:42937141-42937160_CXCL17_+	CXCL17	801	279
chr19:42937973-42937992_CXCL17_+	CXCL17	1370	471
chr19:4294566-4294585_TMIGD2_-	TMIGD2	656	291
chr19:42946943-42946962_CXCL17_+	CXCL17	923	360
chr19:4298067-4298086_TMIGD2_-	TMIGD2	618	238
chr19:4298235-4298254_TMIGD2_-	TMIGD2	217	85
chr19:43015749-43015768_CEACAM1_+	CEACAM1	406	137
chr19:43023219-43023238_CEACAM1_-	CEACAM1	395	104
chr19:43031478-43031497_CEACAM1_-	CEACAM1	846	354
chr19:43032479-43032498_CEACAM1_-	CEACAM1	1042	293
chr19:4306017-4306036_FSD1_+	FSD1	807	360
chr19:4306188-4306207_FSD1_+	FSD1	598	202
chr19:4307959-4307978_FSD1_+	FSD1	442	145
chr19:43093076-43093095_CEACAM8_+	CEACAM8	736	434
chr19:43097826-43097845_CEACAM8_+	CEACAM8	1175	561
chr19:43098940-43098959_CEACAM8_+	CEACAM8	793	268
chr19:43098942-43098961_CEACAM8_+	CEACAM8	613	217
chr19:4310270-4310289_FSD1_+	FSD1	295	126
chr19:43228153-43228172_PSG3_-	PSG3	604	297
chr19:4327348-4327367_STAP2_-	STAP2	656	287
chr19:4332027-4332046_STAP2_-	STAP2	545	228
chr19:4333759-4333778_STAP2_-	STAP2	1131	381
chr19:4338697-4338716_STAP2_+	STAP2	1225	415
chr19:4343969-4343988_MPND_-	MPND	763	270
chr19:4345837-4345856_MPND_-	MPND	1036	317
chr19:43519474-43519493_PSG11_+	PSG11	806	267
chr19:4352976-4352995_MPND_+	MPND	662	294
chr19:4354335-4354354_MPND_-	MPND	996	420
chr19:436218-436237_SHC2_+	SHC2	1484	568
chr19:4363755-4363774_SH3GL1_-	SH3GL1	709	226
chr19:436401-436420_SHC2_-	SHC2	1461	889
chr19:4365511-4365530_SH3GL1_-	SH3GL1	486	253
chr19:4366549-4366568_SH3GL1_-	SH3GL1	465	166
chr19:43683207-43683226_PSG5_+	PSG5	967	400
chr19:43698655-43698674_PSG4_-	PSG4	525	288
chr19:438802-438821_SHC2_+	SHC2	1450	462
chr19:43920124-43920143_TEX101_-	TEX101	1173	370
chr19:43920312-43920331_TEX101_+	TEX101	638	282
chr19:43920550-43920569_TEX101_+	TEX101	396	251
chr19:43922036-43922055_TEX101_-	TEX101	832	284
chr19:43967396-43967415_LYPD3_+	LYPD3	762	318
chr19:43967838-43967857_LYPD3_+	LYPD3	179	90
chr19:43968522-43968541_LYPD3_-	LYPD3	469	178
chr19:43969676-43969695_LYPD3_+	LYPD3	665	259
chr19:44001938-44001957_PHLDB3_-	PHLDB3	1176	481
chr19:4400354-4400373_SH3GL1_-	SH3GL1	726	309
chr19:44005998-44006017_PHLDB3_-	PHLDB3	1095	495
chr19:44006401-44006420_PHLDB3_+	PHLDB3	757	300
chr19:44008168-44008187_PHLDB3_+	PHLDB3	347	154
chr19:44012929-44012948_ETHE1_-	ETHE1	650	298
chr19:44015650-44015669_ETHE1_+	ETHE1	756	391
chr19:44030484-44030503_ETHE1_-	ETHE1	761	235
chr19:44030754-44030773_ETHE1_-	ETHE1	297	89
chr19:44038627-44038646_ZNF575_-	ZNF575	888	406
chr19:44039412-44039431_ZNF575_-	ZNF575	711	359
chr19:44039494-44039513_ZNF575_-	ZNF575	630	272
chr19:44039670-44039689_ZNF575_-	ZNF575	1265	496
chr19:44057749-44057768_XRCC1_+	XRCC1	637	215
chr19:44058800-44058819_XRCC1_-	XRCC1	1325	518
chr19:44065112-44065131_XRCC1_-	XRCC1	1067	442
chr19:44079574-44079593_XRCC1_+	XRCC1	1188	564
chr19:44082752-44082771_PINLYP_+	PINLYP	725	390
chr19:44085424-44085443_PINLYP_-	PINLYP	584	214
chr19:44086082-44086101_PINLYP_+	PINLYP	832	354
chr19:44086126-44086145_PINLYP_-	PINLYP	549	218
chr19:4409389-4409408_CHAF1A_+	CHAF1A	714	416
chr19:44096926-44096945_IRGQ_-	IRGQ	423	168
chr19:44097002-44097021_IRGQ_-	IRGQ	595	262
chr19:44098995-44099014_IRGQ_-	IRGQ	374	116
chr19:44099462-44099481_IRGQ_+	IRGQ	720	430
chr19:44103053-44103072_ZNF576_+	ZNF576	952	384
chr19:44103315-44103334_ZNF576_-	ZNF576	569	285
chr19:44103338-44103357_ZNF576_+	ZNF576	699	315
chr19:44103379-44103398_ZNF576_+	ZNF576	858	481
chr19:44111914-44111933_ZNF428_-	ZNF428	309	142
chr19:44112118-44112137_ZNF428_-	ZNF428	472	244
chr19:44112119-44112138_ZNF428_-	ZNF428	586	219
chr19:44112124-44112143_ZNF428_-	ZNF428	460	159
chr19:44117854-44117873_SRRM5_-	SRRM5	1574	769
chr19:44117926-44117945_SRRM5_-	SRRM5	866	494
chr19:44117967-44117986_SRRM5_+	SRRM5	685	244
chr19:44118019-44118038_SRRM5_+	SRRM5	1028	423
chr19:44130359-44130378_CADM4_-	CADM4	281	103
chr19:44131327-44131346_CADM4_+	CADM4	1265	536
chr19:44131901-44131920_CADM4_-	CADM4	1440	756
chr19:44143909-44143928_CADM4_+	CADM4	606	316
chr19:44153185-44153204_PLAUR_+	PLAUR	1034	396
chr19:44156418-44156437_PLAUR_-	PLAUR	995	571
chr19:44159681-44159700_PLAUR_+	PLAUR	722	272
chr19:44171758-44171777_PLAUR_+	PLAUR	1312	610
chr19:44223522-44223541_IRGC_-	IRGC	706	339
chr19:44223723-44223742_IRGC_+	IRGC	2	0
chr19:44223774-44223793_IRGC_-	IRGC	739	275
chr19:44223925-44223944_IRGC_+	IRGC	484	269
chr19:4423841-4423860_CHAF1A_+	CHAF1A	529	318
chr19:44248937-44248956_SMG9_-	SMG9	1032	535
chr19:44251632-44251651_SMG9_-	SMG9	783	336
chr19:44251976-44251995_SMG9_+	SMG9	962	488
chr19:44254762-44254781_SMG9_-	SMG9	1214	279
chr19:44273629-44273648_KCNN4_-	KCNN4	870	351
chr19:44276251-44276270_KCNN4_+	KCNN4	945	421
chr19:44278432-44278451_KCNN4_+	KCNN4	866	426
chr19:44280710-44280729_KCNN4_+	KCNN4	627	278
chr19:4428727-4428746_CHAF1A_-	CHAF1A	611	254
chr19:4429448-4429467_CHAF1A_+	CHAF1A	602	318
chr19:44301889-44301908_LYPD5_+	LYPD5	737	307
chr19:44302679-44302698_LYPD5_+	LYPD5	1036	499
chr19:44303039-44303058_LYPD5_-	LYPD5	937	388
chr19:44303875-44303894_LYPD5_+	LYPD5	1017	512
chr19:44339682-44339701_ZNF283_+	ZNF283	298	255
chr19:44351193-44351212_ZNF283_-	ZNF283	598	232
chr19:44351194-44351213_ZNF283_-	ZNF283	900	403
chr19:44352741-44352760_ZNF283_-	ZNF283	815	342
chr19:44376709-44376728_ZNF404_+	ZNF404	800	221
chr19:44377256-44377275_ZNF404_+	ZNF404	718	141
chr19:44377424-44377443_ZNF404_+	ZNF404	999	359
chr19:44388096-44388115_ZNF404_+	ZNF404	1407	576
chr19:44418043-44418062_ZNF45_+	ZNF45	507	173
chr19:44418365-44418384_ZNF45_-	ZNF45	717	356
chr19:44418982-44419001_ZNF45_-	ZNF45	1152	560
chr19:44423049-44423068_ZNF45_-	ZNF45	447	186
chr19:44466891-44466910_ZNF221_-	ZNF221	657	148
chr19:44469407-44469426_ZNF221_+	ZNF221	782	399
chr19:44470073-44470092_ZNF221_-	ZNF221	803	278
chr19:44471417-44471436_ZNF221_+	ZNF221	1083	518
chr19:4448362-4448381_UBXN6_+	UBXN6	679	339
chr19:44500347-44500366_ZNF155_-	ZNF155	736	296
chr19:44500439-44500458_ZNF155_+	ZNF155	539	166
chr19:44500451-44500470_ZNF155_-	ZNF155	922	401
chr19:44500456-44500475_ZNF155_-	ZNF155	1348	675
chr19:44513252-44513271_ZNF230_-	ZNF230	654	263
chr19:44514505-44514524_ZNF230_-	ZNF230	976	259
chr19:44514597-44514616_ZNF230_+	ZNF230	350	168
chr19:44515321-44515340_ZNF230_+	ZNF230	999	361
chr19:4452438-4452457_UBXN6_+	UBXN6	1484	548
chr19:44536128-44536147_ZNF222_-	ZNF222	736	312
chr19:44536898-44536917_ZNF222_+	ZNF222	1071	457
chr19:44537000-44537019_ZNF222_-	ZNF222	985	353
chr19:4453963-4453982_UBXN6_-	UBXN6	752	237
chr19:44559337-44559356_ZNF223_-	ZNF223	944	593
chr19:44570359-44570378_ZNF223_+	ZNF223	1148	318
chr19:44570480-44570499_ZNF223_-	ZNF223	1336	627
chr19:44570917-44570936_ZNF223_+	ZNF223	517	215
chr19:4457615-4457634_UBXN6_-	UBXN6	1116	461
chr19:44580550-44580569_ZNF284_-	ZNF284	558	209
chr19:44590059-44590078_ZNF284_+	ZNF284	886	410
chr19:44590793-44590812_ZNF284_+	ZNF284	840	822
chr19:44590817-44590836_ZNF284_+	ZNF284	358	123
chr19:44605343-44605362_ZNF224_+	ZNF224	477	236
chr19:44605348-44605367_ZNF224_+	ZNF224	661	278
chr19:44610760-44610779_ZNF224_-	ZNF224	733	355
chr19:44611259-44611278_ZNF224_-	ZNF224	627	216
chr19:44635194-44635213_ZNF225_+	ZNF225	308	177
chr19:44635237-44635256_ZNF225_-	ZNF225	905	354
chr19:44635932-44635951_ZNF225_+	ZNF225	919	507
chr19:44636016-44636035_ZNF225_+	ZNF225	1	6
chr19:44660450-44660469_ZNF234_+	ZNF234	760	323
chr19:44660975-44660994_ZNF234_-	ZNF234	638	198
chr19:44661420-44661439_ZNF234_+	ZNF234	978	343
chr19:44662230-44662249_ZNF234_+	ZNF234	727	254
chr19:44677075-44677094_ZNF226_+	ZNF226	1676	675
chr19:44680013-44680032_ZNF226_+	ZNF226	749	265
chr19:44680032-44680051_ZNF226_-	ZNF226	960	511
chr19:44680197-44680216_ZNF226_-	ZNF226	640	219
chr19:4472350-4472369_HDGFRP2_+	HDGFRP2	751	331
chr19:44738960-44738979_ZNF227_+	ZNF227	756	353
chr19:44739555-44739574_ZNF227_+	ZNF227	1190	459
chr19:44739819-44739838_ZNF227_+	ZNF227	616	217
chr19:44740143-44740162_ZNF227_+	ZNF227	674	312
chr19:4475265-4475284_HDGFRP2_+	HDGFRP2	1242	596
chr19:44768521-44768540_ZNF233_-	ZNF233	516	245
chr19:44771078-44771097_ZNF233_+	ZNF233	549	271
chr19:44771105-44771124_ZNF233_+	ZNF233	415	165
chr19:44791520-44791539_ZNF235_-	ZNF235	1322	515
chr19:44792444-44792463_ZNF235_-	ZNF235	1379	523
chr19:44802975-44802994_ZNF235_-	ZNF235	569	206
chr19:44803015-44803034_ZNF235_-	ZNF235	618	293
chr19:44833568-44833587_ZNF112_-	ZNF112	1195	543
chr19:44833889-44833908_ZNF112_+	ZNF112	1475	550
chr19:44833890-44833909_ZNF112_+	ZNF112	1774	570
chr19:44833995-44834014_ZNF112_+	ZNF112	639	215
chr19:4488823-4488842_HDGFRP2_+	HDGFRP2	701	213
chr19:44891799-44891818_ZNF285_-	ZNF285	465	220
chr19:44891833-44891852_ZNF285_+	ZNF285	1171	407
chr19:44891980-44891999_ZNF285_-	ZNF285	306	92
chr19:44892190-44892209_ZNF285_+	ZNF285	498	242
chr19:4491658-4491677_HDGFRP2_+	HDGFRP2	303	84
chr19:44933589-44933608_ZNF229_-	ZNF229	859	543
chr19:44936381-44936400_ZNF229_+	ZNF229	735	262
chr19:44946746-44946765_ZNF229_-	ZNF229	600	130
chr19:44946749-44946768_ZNF229_-	ZNF229	358	151
chr19:44981426-44981445_ZNF180_+	ZNF180	653	295
chr19:44988597-44988616_ZNF180_-	ZNF180	820	236
chr19:45004252-45004271_ZNF180_-	ZNF180	631	259
chr19:45004279-45004298_ZNF180_-	ZNF180	451	210
chr19:4511372-4511391_PLIN4_-	PLIN4	918	414
chr19:4512035-4512054_PLIN4_-	PLIN4	789	453
chr19:4512332-4512351_PLIN4_-	PLIN4	980	526
chr19:45127118-45127137_IGSF23_+	IGSF23	874	303
chr19:45127156-45127175_IGSF23_+	IGSF23	494	243
chr19:45130774-45130793_IGSF23_-	IGSF23	610	182
chr19:45130792-45130811_IGSF23_-	IGSF23	971	432
chr19:4513440-4513459_PLIN4_-	PLIN4	445	178
chr19:45147390-45147409_PVR_+	PVR	381	177
chr19:45150735-45150754_PVR_-	PVR	1275	378
chr19:45153268-45153287_PVR_-	PVR	861	472
chr19:45157215-45157234_PVR_-	PVR	385	91
chr19:45176058-45176077_CEACAM19_-	CEACAM19	887	359
chr19:45179582-45179601_CEACAM19_-	CEACAM19	692	345
chr19:45182118-45182137_CEACAM19_+	CEACAM19	1473	615
chr19:45184563-45184582_CEACAM19_+	CEACAM19	869	365
chr19:45206660-45206679_CEACAM16_+	CEACAM16	743	384
chr19:45207384-45207403_CEACAM16_-	CEACAM16	622	190
chr19:45209118-45209137_CEACAM16_-	CEACAM16	1538	618
chr19:45211161-45211180_CEACAM16_+	CEACAM16	1735	799
chr19:45252280-45252299_BCL3_-	BCL3	453	257
chr19:4525683-4525702_PLIN5_-	PLIN5	760	217
chr19:45259537-45259556_BCL3_+	BCL3	466	132
chr19:45260350-45260369_BCL3_-	BCL3	673	354
chr19:45260651-45260670_BCL3_+	BCL3	1192	459
chr19:45281506-45281525_CBLC_+	CBLC	1058	390
chr19:45284272-45284291_CBLC_-	CBLC	401	252
chr19:45284538-45284557_CBLC_-	CBLC	736	313
chr19:45285630-45285649_CBLC_-	CBLC	846	480
chr19:4529203-4529222_PLIN5_-	PLIN5	1059	612
chr19:4529853-4529872_PLIN5_+	PLIN5	991	492
chr19:45312424-45312443_BCAM_-	BCAM	335	139
chr19:45314488-45314507_BCAM_-	BCAM	817	335
chr19:45315483-45315502_BCAM_+	BCAM	914	437
chr19:45315781-45315800_BCAM_+	BCAM	1070	418
chr19:4531783-4531802_PLIN5_-	PLIN5	615	178
chr19:45349810-45349829_PVRL2_-	PVRL2	309	80
chr19:45368560-45368579_PVRL2_+	PVRL2	583	248
chr19:45375111-45375130_PVRL2_+	PVRL2	1035	482
chr19:45377236-45377255_PVRL2_-	PVRL2	1131	373
chr19:4538166-4538185_LRG1_-	LRG1	1385	506
chr19:4538435-4538454_LRG1_+	LRG1	639	324
chr19:4538641-4538660_LRG1_+	LRG1	1102	455
chr19:4538896-4538915_LRG1_-	LRG1	414	178
chr19:45394818-45394837_TOMM40_+	TOMM40	838	307
chr19:45397274-45397293_TOMM40_+	TOMM40	1586	815
chr19:45404277-45404296_TOMM40_+	TOMM40	836	361
chr19:45406419-45406438_TOMM40_-	TOMM40	508	198
chr19:45411099-45411118_APOE_-	APOE	2100	871
chr19:45411838-45411857_APOE_+	APOE	754	439
chr19:45411979-45411998_APOE_+	APOE	384	203
chr19:45412351-45412370_APOE_+	APOE	556	326
chr19:45418172-45418191_APOC1_-	APOC1	1273	596
chr19:45418173-45418192_APOC1_-	APOC1	572	190
chr19:45419489-45419508_APOC1_-	APOC1	605	273
chr19:45419499-45419518_APOC1_+	APOC1	189	57
chr19:45448395-45448414_APOC4_+	APOC4	454	170
chr19:45448415-45448434_APOC4_-	APOC4	781	338
chr19:45448430-45448449_APOC4_+	APOC4	1003	396
chr19:45448471-45448490_APOC4_-	APOC4	698	309
chr19:45458640-45458659_CLPTM1_+	CLPTM1	403	199
chr19:45465237-45465256_CLPTM1_+	CLPTM1	1365	419
chr19:45476364-45476383_CLPTM1_+	CLPTM1	1107	518
chr19:45477731-45477750_CLPTM1_+	CLPTM1	974	299
chr19:45504878-45504897_RELB_-	RELB	1387	476
chr19:45506213-45506232_RELB_-	RELB	1084	484
chr19:45515213-45515232_RELB_+	RELB	395	142
chr19:45528940-45528959_RELB_+	RELB	811	349
chr19:45543518-45543537_CLASRP_+	CLASRP	483	153
chr19:4556047-4556066_SEMA6B_+	SEMA6B	841	399
chr19:45561038-45561057_CLASRP_+	CLASRP	843	346
chr19:45562607-45562626_CLASRP_-	CLASRP	864	388
chr19:45563650-45563669_CLASRP_+	CLASRP	435	204
chr19:4556965-4556984_SEMA6B_-	SEMA6B	640	306
chr19:45575471-45575490_ZNF296_+	ZNF296	479	156
chr19:45579052-45579071_ZNF296_-	ZNF296	1677	972
chr19:45579361-45579380_ZNF296_+	ZNF296	1012	353
chr19:45579457-45579476_ZNF296_-	ZNF296	601	158
chr19:4558091-4558110_SEMA6B_+	SEMA6B	1213	567
chr19:4558379-4558398_SEMA6B_+	SEMA6B	224	95
chr19:45593554-45593573_GEMIN7_-	GEMIN7	495	232
chr19:45593557-45593576_GEMIN7_-	GEMIN7	845	513
chr19:45593558-45593577_GEMIN7_-	GEMIN7	943	433
chr19:45593656-45593675_GEMIN7_-	GEMIN7	1053	328
chr19:45596648-45596667_PPP1R37_-	PPP1R37	583	261
chr19:45641767-45641786_PPP1R37_+	PPP1R37	1120	487
chr19:45643508-45643527_PPP1R37_-	PPP1R37	646	258
chr19:45643813-45643832_PPP1R37_+	PPP1R37	773	417
chr19:45655203-45655222_NKPD1_+	NKPD1	1052	444
chr19:45656113-45656132_NKPD1_+	NKPD1	1472	639
chr19:45656216-45656235_NKPD1_+	NKPD1	737	295
chr19:45656978-45656997_NKPD1_-	NKPD1	564	253
chr19:45667192-45667211_TRAPPC6A_-	TRAPPC6A	301	71
chr19:45667445-45667464_TRAPPC6A_+	TRAPPC6A	485	117
chr19:45668110-45668129_TRAPPC6A_-	TRAPPC6A	1434	526
chr19:45668425-45668444_TRAPPC6A_-	TRAPPC6A	836	377
chr19:45682865-45682884_BLOC1S3_-	BLOC1S3	885	292
chr19:45682867-45682886_BLOC1S3_-	BLOC1S3	515	192
chr19:45682934-45682953_BLOC1S3_-	BLOC1S3	546	219
chr19:45683129-45683148_BLOC1S3_+	BLOC1S3	945	552
chr19:45719371-45719390_EXOC3L2_-	EXOC3L2	1219	383
chr19:45720918-45720937_EXOC3L2_-	EXOC3L2	332	193
chr19:45721532-45721551_EXOC3L2_-	EXOC3L2	610	198
chr19:45730945-45730964_EXOC3L2_-	EXOC3L2	819	283
chr19:45754872-45754891_MARK4_-	MARK4	1498	666
chr19:45762362-45762381_MARK4_+	MARK4	1531	342
chr19:45774867-45774886_MARK4_+	MARK4	1260	537
chr19:45781236-45781255_MARK4_+	MARK4	1189	499
chr19:45810166-45810185_CKM_-	CKM	799	384
chr19:45811672-45811691_CKM_+	CKM	586	246
chr19:45821138-45821157_CKM_-	CKM	617	268
chr19:45822923-45822942_CKM_-	CKM	882	368
chr19:45848905-45848924_KLC3_+	KLC3	760	330
chr19:45850002-45850021_KLC3_+	KLC3	1121	498
chr19:45851305-45851324_KLC3_-	KLC3	795	436
chr19:45851952-45851971_KLC3_+	KLC3	359	85
chr19:45868156-45868175_ERCC2_+	ERCC2	1269	518
chr19:45871871-45871890_ERCC2_+	ERCC2	632	299
chr19:45872241-45872260_ERCC2_-	ERCC2	1030	528
chr19:45873402-45873421_ERCC2_-	ERCC2	554	212
chr19:45899014-45899033_PPP1R13L_+	PPP1R13L	743	201
chr19:45899598-45899617_PPP1R13L_+	PPP1R13L	508	184
chr19:45900291-45900310_PPP1R13L_+	PPP1R13L	768	335
chr19:45901355-45901374_PPP1R13L_-	PPP1R13L	605	247
chr19:45909974-45909993_CD3EAP_-	CD3EAP	1824	812
chr19:45910413-45910432_CD3EAP_-	CD3EAP	504	285
chr19:45910424-45910443_CD3EAP_-	CD3EAP	1536	734
chr19:45910436-45910455_CD3EAP_+	CD3EAP	860	316
chr19:45918151-45918170_ERCC1_-	ERCC1	614	222
chr19:45923627-45923646_ERCC1_+	ERCC1	631	253
chr19:45924595-45924614_ERCC1_+	ERCC1	955	497
chr19:45926536-45926555_ERCC1_+	ERCC1	481	123
chr19:45971903-45971922_FOSB_-	FOSB	925	415
chr19:45973989-45974008_FOSB_+	FOSB	1745	711
chr19:45974529-45974548_FOSB_-	FOSB	846	486
chr19:45976148-45976167_FOSB_-	FOSB	641	272
chr19:45992171-45992190_RTN2_-	RTN2	891	276
chr19:45992628-45992647_RTN2_-	RTN2	182	81
chr19:45997442-45997461_RTN2_-	RTN2	351	144
chr19:45997916-45997935_RTN2_+	RTN2	200	125
chr19:46002011-46002030_PPM1N_-	PPM1N	195	87
chr19:46003263-46003282_PPM1N_+	PPM1N	540	295
chr19:46003774-46003793_PPM1N_-	PPM1N	822	406
chr19:46003947-46003966_PPM1N_+	PPM1N	715	389
chr19:46021043-46021062_VASP_-	VASP	513	168
chr19:46024613-46024632_VASP_-	VASP	936	517
chr19:46025802-46025821_VASP_-	VASP	540	201
chr19:46026012-46026031_VASP_+	VASP	196	133
chr19:46032412-46032431_OPA3_-	OPA3	430	138
chr19:46032502-46032521_OPA3_-	OPA3	1056	423
chr19:460613-460632_SHC2_+	SHC2	1262	516
chr19:46087871-46087890_OPA3_+	OPA3	1331	507
chr19:46088001-46088020_OPA3_-	OPA3	0	0
chr19:46094166-46094185_GPR4_+	GPR4	574	178
chr19:46094411-46094430_GPR4_+	GPR4	862	284
chr19:46094545-46094564_GPR4_-	GPR4	1572	667
chr19:46094695-46094714_GPR4_-	GPR4	1130	404
chr19:46144978-46144997_EML2_+	EML2	699	347
chr19:46145221-46145240_EML2_+	EML2	599	244
chr19:46145397-46145416_EML2_+	EML2	1031	548
chr19:46148673-46148692_EML2_-	EML2	791	280
chr19:46172823-46172842_GIPR_+	GIPR	882	431
chr19:46174646-46174665_GIPR_-	GIPR	1580	517
chr19:46176133-46176152_GIPR_+	GIPR	1238	387
chr19:46177414-46177433_GIPR_-	GIPR	347	161
chr19:46190862-46190881_SNRPD2_-	SNRPD2	12	6
chr19:46190957-46190976_SNRPD2_-	SNRPD2	335	328
chr19:46191632-46191651_SNRPD2_+	SNRPD2	583	246
chr19:46191750-46191769_SNRPD2_-	SNRPD2	268	161
chr19:46196055-46196074_QPCTL_-	QPCTL	707	327
chr19:46196763-46196782_QPCTL_-	QPCTL	586	216
chr19:46198897-46198916_QPCTL_-	QPCTL	1098	508
chr19:46201812-46201831_QPCTL_-	QPCTL	618	203
chr19:46215522-46215541_FBXO46_+	FBXO46	813	374
chr19:46215556-46215575_FBXO46_-	FBXO46	609	215
chr19:46216355-46216374_FBXO46_-	FBXO46	944	423
chr19:46216692-46216711_FBXO46_+	FBXO46	601	168
chr19:46268961-46268980_SIX5_-	SIX5	659	298
chr19:46270198-46270217_SIX5_-	SIX5	1538	870
chr19:46271550-46271569_SIX5_+	SIX5	1146	531
chr19:46272087-46272106_SIX5_-	SIX5	637	374
chr19:46281803-46281822_DMPK_-	DMPK	620	434
chr19:46282551-46282570_DMPK_+	DMPK	1143	535
chr19:46283087-46283106_DMPK_-	DMPK	886	345
chr19:46285601-46285620_DMPK_-	DMPK	777	395
chr19:46288947-46288966_DMWD_-	DMWD	620	258
chr19:46294229-46294248_DMWD_+	DMWD	384	125
chr19:46295558-46295577_DMWD_+	DMWD	1061	502
chr19:46295899-46295918_DMWD_-	DMWD	628	345
chr19:46305386-46305405_RSPH6A_+	RSPH6A	468	358
chr19:46308094-46308113_RSPH6A_-	RSPH6A	453	233
chr19:46313938-46313957_RSPH6A_-	RSPH6A	289	147
chr19:46317979-46317998_RSPH6A_+	RSPH6A	406	230
chr19:46352019-46352038_SYMPK_-	SYMPK	747	529
chr19:46355577-46355596_SYMPK_-	SYMPK	936	801
chr19:46357477-46357496_SYMPK_-	SYMPK	370	222
chr19:46357702-46357721_SYMPK_+	SYMPK	1497	831
chr19:46367753-46367772_FOXA3_+	FOXA3	1226	613
chr19:46367756-46367775_FOXA3_+	FOXA3	342	244
chr19:46375563-46375582_FOXA3_+	FOXA3	610	239
chr19:46375618-46375637_FOXA3_-	FOXA3	336	89
chr19:46387373-46387392_IRF2BP1_-	IRF2BP1	578	242
chr19:46387708-46387727_IRF2BP1_-	IRF2BP1	992	359
chr19:46387764-46387783_IRF2BP1_+	IRF2BP1	1099	407
chr19:46387841-46387860_IRF2BP1_-	IRF2BP1	323	110
chr19:46394157-46394176_MYPOP_+	MYPOP	1249	514
chr19:46394222-46394241_MYPOP_+	MYPOP	870	386
chr19:463954-463973_ODF3L2_-	ODF3L2	684	307
chr19:46404548-46404567_MYPOP_-	MYPOP	430	141
chr19:46404702-46404721_MYPOP_+	MYPOP	529	181
chr19:46417599-46417618_NANOS2_-	NANOS2	802	432
chr19:46417714-46417733_NANOS2_+	NANOS2	922	356
chr19:46417820-46417839_NANOS2_-	NANOS2	1638	752
chr19:46417916-46417935_NANOS2_+	NANOS2	456	196
chr19:46443784-46443803_NOVA2_+	NOVA2	935	483
chr19:46457094-46457113_NOVA2_-	NOVA2	1147	536
chr19:46464391-46464410_NOVA2_-	NOVA2	276	135
chr19:46476541-46476560_NOVA2_+	NOVA2	1247	547
chr19:46506380-46506399_CCDC61_+	CCDC61	943	381
chr19:46506738-46506757_CCDC61_+	CCDC61	879	290
chr19:46509942-46509961_CCDC61_+	CCDC61	687	319
chr19:46511445-46511464_CCDC61_-	CCDC61	483	191
chr19:4651938-4651957_TNFAIP8L1_+	TNFAIP8L1	1286	472
chr19:4652001-4652020_TNFAIP8L1_+	TNFAIP8L1	2083	1138
chr19:4652018-4652037_TNFAIP8L1_-	TNFAIP8L1	1014	328
chr19:4652196-4652215_TNFAIP8L1_-	TNFAIP8L1	1175	598
chr19:46522634-46522653_PGLYRP1_+	PGLYRP1	1035	469
chr19:46522873-46522892_PGLYRP1_-	PGLYRP1	327	167
chr19:46526093-46526112_PGLYRP1_-	PGLYRP1	204	95
chr19:46526216-46526235_PGLYRP1_+	PGLYRP1	415	208
chr19:46543154-46543173_IGFL4_+	IGFL4	1246	638
chr19:46543417-46543436_IGFL4_-	IGFL4	960	301
chr19:46543595-46543614_IGFL4_+	IGFL4	864	411
chr19:46543643-46543662_IGFL4_-	IGFL4	226	65
chr19:4658082-4658101_C19orf10_-	C19orf10	911	421
chr19:4660669-4660688_C19orf10_+	C19orf10	124	54
chr19:46627206-46627225_IGFL3_+	IGFL3	1289	524
chr19:46627207-46627226_IGFL3_+	IGFL3	1312	447
chr19:46627878-46627897_IGFL3_+	IGFL3	824	356
chr19:46627885-46627904_IGFL3_-	IGFL3	964	312
chr19:4664905-4664924_C19orf10_+	C19orf10	1029	352
chr19:46652281-46652300_IGFL2_-	IGFL2	1296	511
chr19:46663671-46663690_IGFL2_-	IGFL2	518	202
chr19:46663940-46663959_IGFL2_-	IGFL2	791	417
chr19:46663976-46663995_IGFL2_-	IGFL2	1173	454
chr19:4670314-4670333_C19orf10_+	C19orf10	703	305
chr19:46733630-46733649_IGFL1_-	IGFL1	390	118
chr19:46733638-46733657_IGFL1_+	IGFL1	1167	350
chr19:46733639-46733658_IGFL1_-	IGFL1	1227	587
chr19:46733753-46733772_IGFL1_-	IGFL1	631	183
chr19:467665-467684_ODF3L2_+	ODF3L2	434	107
chr19:46800321-46800340_HIF3A_+	HIF3A	390	163
chr19:46807243-46807262_HIF3A_+	HIF3A	2134	701
chr19:46808615-46808634_HIF3A_+	HIF3A	375	191
chr19:46811554-46811573_HIF3A_-	HIF3A	1053	443
chr19:46850347-46850366_PPP5C_+	PPP5C	1265	587
chr19:46857108-46857127_PPP5C_+	PPP5C	495	119
chr19:46887068-46887087_PPP5C_-	PPP5C	584	230
chr19:46890423-46890442_PPP5C_+	PPP5C	853	375
chr19:46914729-46914748_CCDC8_-	CCDC8	489	227
chr19:46914735-46914754_CCDC8_-	CCDC8	688	301
chr19:46914741-46914760_CCDC8_+	CCDC8	996	338
chr19:46914771-46914790_CCDC8_-	CCDC8	588	226
chr19:46973225-46973244_PNMAL1_+	PNMAL1	1606	598
chr19:46973239-46973258_PNMAL1_-	PNMAL1	365	164
chr19:46973277-46973296_PNMAL1_-	PNMAL1	860	317
chr19:46974199-46974218_PNMAL1_-	PNMAL1	832	340
chr19:46997416-46997435_PNMAL2_-	PNMAL2	968	421
chr19:46997471-46997490_PNMAL2_+	PNMAL2	606	231
chr19:46997588-46997607_PNMAL2_+	PNMAL2	1512	458
chr19:46997589-46997608_PNMAL2_+	PNMAL2	504	303
chr19:47029035-47029054_PPP5D1_-	PPP5D1	838	356
chr19:4703953-4703972_DPP9_-	DPP9	1346	493
chr19:4704253-4704272_DPP9_-	DPP9	626	202
chr19:47104137-47104156_PPP5D1_+	PPP5D1	1433	636
chr19:47104180-47104199_PPP5D1_+	PPP5D1	1125	568
chr19:47104206-47104225_PPP5D1_+	PPP5D1	1633	605
chr19:47109080-47109099_CALM3_+	CALM3	1268	551
chr19:47111491-47111510_CALM3_+	CALM3	877	303
chr19:47111803-47111822_CALM3_+	CALM3	1070	448
chr19:47112180-47112199_CALM3_+	CALM3	471	259
chr19:47124524-47124543_PTGIR_+	PTGIR	746	324
chr19:47124540-47124559_PTGIR_+	PTGIR	686	268
chr19:47126861-47126880_PTGIR_+	PTGIR	915	423
chr19:47126883-47126902_PTGIR_+	PTGIR	709	303
chr19:47137380-47137399_GNG8_-	GNG8	534	227
chr19:47137382-47137401_GNG8_+	GNG8	895	367
chr19:47137900-47137919_GNG8_-	GNG8	942	463
chr19:47137912-47137931_GNG8_-	GNG8	1052	361
chr19:4714203-4714222_DPP9_-	DPP9	774	258
chr19:47152478-47152497_DACT3_-	DACT3	1460	574
chr19:47155900-47155919_DACT3_+	DACT3	953	311
chr19:47164111-47164130_DACT3_-	DACT3	750	279
chr19:47164165-47164184_DACT3_-	DACT3	782	269
chr19:4719865-4719884_DPP9_-	DPP9	612	389
chr19:47207791-47207810_PRKD2_+	PRKD2	637	341
chr19:47214273-47214292_PRKD2_+	PRKD2	677	293
chr19:47217150-47217169_PRKD2_-	PRKD2	1005	462
chr19:47219540-47219559_PRKD2_+	PRKD2	898	435
chr19:47240114-47240133_STRN4_-	STRN4	1370	613
chr19:47241453-47241472_STRN4_-	STRN4	844	327
chr19:47242080-47242099_STRN4_-	STRN4	975	558
chr19:472449-472468_ODF3L2_+	ODF3L2	490	158
chr19:47249433-47249452_STRN4_-	STRN4	1294	530
chr19:47258923-47258942_FKRP_+	FKRP	834	453
chr19:47259412-47259431_FKRP_+	FKRP	395	74
chr19:47259973-47259992_FKRP_-	FKRP	1222	518
chr19:47260012-47260031_FKRP_-	FKRP	1079	338
chr19:47281928-47281947_SLC1A5_+	SLC1A5	510	191
chr19:47285645-47285664_SLC1A5_+	SLC1A5	777	362
chr19:47287362-47287381_SLC1A5_-	SLC1A5	782	309
chr19:47290676-47290695_SLC1A5_+	SLC1A5	1155	542
chr19:47342724-47342743_AP2S1_-	AP2S1	303	178
chr19:47342790-47342809_AP2S1_+	AP2S1	597	332
chr19:47349291-47349310_AP2S1_-	AP2S1	872	470
chr19:47349303-47349322_AP2S1_-	AP2S1	599	247
chr19:47424845-47424864_ARHGAP35_-	ARHGAP35	1138	543
chr19:47440519-47440538_ARHGAP35_+	ARHGAP35	829	368
chr19:474613-474632_ODF3L2_+	ODF3L2	1188	387
chr19:47492826-47492845_ARHGAP35_+	ARHGAP35	625	309
chr19:47502580-47502599_ARHGAP35_+	ARHGAP35	559	171
chr19:47524405-47524424_NPAS1_+	NPAS1	720	260
chr19:47525006-47525025_NPAS1_-	NPAS1	350	116
chr19:47535557-47535576_NPAS1_-	NPAS1	507	141
chr19:47535905-47535924_NPAS1_-	NPAS1	617	256
chr19:47549295-47549314_TMEM160_-	TMEM160	618	205
chr19:47549300-47549319_TMEM160_-	TMEM160	1049	532
chr19:47551797-47551816_TMEM160_+	TMEM160	617	243
chr19:47551865-47551884_TMEM160_-	TMEM160	620	256
chr19:47589676-47589695_ZC3H4_-	ZC3H4	833	366
chr19:47593248-47593267_ZC3H4_-	ZC3H4	1113	361
chr19:47597797-47597816_ZC3H4_-	ZC3H4	241	80
chr19:47615756-47615775_ZC3H4_+	ZC3H4	433	161
chr19:47634208-47634227_SAE1_+	SAE1	818	476
chr19:47646762-47646781_SAE1_-	SAE1	630	268
chr19:47658381-47658400_SAE1_+	SAE1	572	235
chr19:47673160-47673179_SAE1_-	SAE1	851	291
chr19:47725093-47725112_BBC3_-	BBC3	996	375
chr19:47729824-47729843_BBC3_-	BBC3	850	381
chr19:47731572-47731591_BBC3_+	BBC3	419	155
chr19:47731573-47731592_BBC3_+	BBC3	605	299
chr19:47761868-47761887_CCDC9_+	CCDC9	920	379
chr19:47763849-47763868_CCDC9_+	CCDC9	758	300
chr19:47767921-47767940_CCDC9_+	CCDC9	1414	514
chr19:47768097-47768116_CCDC9_-	CCDC9	1164	746
chr19:47778310-47778329_PRR24_-	PRR24	852	285
chr19:47778521-47778540_PRR24_-	PRR24	1053	452
chr19:47778568-47778587_PRR24_+	PRR24	83	43
chr19:47778600-47778619_PRR24_-	PRR24	305	137
chr19:47823459-47823478_C5AR1_+	C5AR1	968	540
chr19:47823460-47823479_C5AR1_+	C5AR1	1029	610
chr19:47823619-47823638_C5AR1_+	C5AR1	920	379
chr19:47823991-47824010_C5AR1_-	C5AR1	1872	818
chr19:47844251-47844270_C5AR2_-	C5AR2	834	427
chr19:47844289-47844308_C5AR2_-	C5AR2	1183	562
chr19:47844562-47844581_C5AR2_-	C5AR2	608	172
chr19:47844956-47844975_C5AR2_-	C5AR2	1068	361
chr19:47856647-47856666_DHX34_+	DHX34	483	199
chr19:47858528-47858547_DHX34_-	DHX34	816	302
chr19:47861163-47861182_DHX34_+	DHX34	748	318
chr19:47863244-47863263_DHX34_-	DHX34	686	316
chr19:47918093-47918112_MEIS3_+	MEIS3	8	0
chr19:47920104-47920123_MEIS3_+	MEIS3	892	304
chr19:47920585-47920604_MEIS3_-	MEIS3	446	242
chr19:47922318-47922337_MEIS3_+	MEIS3	764	220
chr19:4792482-4792501_FEM1A_+	FEM1A	646	302
chr19:4792521-4792540_FEM1A_-	FEM1A	692	326
chr19:4792919-4792938_FEM1A_+	FEM1A	1313	764
chr19:4793179-4793198_FEM1A_-	FEM1A	502	118
chr19:47941204-47941223_SLC8A2_-	SLC8A2	477	163
chr19:47951208-47951227_SLC8A2_-	SLC8A2	367	237
chr19:47960572-47960591_SLC8A2_+	SLC8A2	534	215
chr19:47968980-47968999_SLC8A2_+	SLC8A2	1333	631
chr19:47983103-47983122_KPTN_+	KPTN	1310	564
chr19:47983639-47983658_KPTN_+	KPTN	1371	593
chr19:47986592-47986611_KPTN_+	KPTN	647	238
chr19:47987191-47987210_KPTN_-	KPTN	959	408
chr19:47996389-47996408_NAPA_-	NAPA	960	272
chr19:47996694-47996713_NAPA_+	NAPA	276	173
chr19:47998809-47998828_NAPA_-	NAPA	305	122
chr19:48018167-48018186_NAPA_-	NAPA	864	325
chr19:48043435-48043454_ZNF541_-	ZNF541	1383	546
chr19:48048628-48048647_ZNF541_+	ZNF541	1191	512
chr19:48052684-48052703_ZNF541_-	ZNF541	433	178
chr19:48059055-48059074_ZNF541_+	ZNF541	816	258
chr19:4816743-4816762_TICAM1_-	TICAM1	813	378
chr19:4817122-4817141_TICAM1_-	TICAM1	671	258
chr19:4817486-4817505_TICAM1_-	TICAM1	703	323
chr19:4817615-4817634_TICAM1_-	TICAM1	331	186
chr19:48176826-48176845_GLTSCR1_+	GLTSCR1	639	210
chr19:48179119-48179138_GLTSCR1_+	GLTSCR1	727	267
chr19:48184095-48184114_GLTSCR1_+	GLTSCR1	1200	498
chr19:48185342-48185361_GLTSCR1_-	GLTSCR1	869	345
chr19:48220150-48220169_EHD2_-	EHD2	211	117
chr19:48221842-48221861_EHD2_+	EHD2	284	98
chr19:48229289-48229308_EHD2_+	EHD2	1357	515
chr19:48239669-48239688_EHD2_-	EHD2	339	139
chr19:48248934-48248953_GLTSCR2_+	GLTSCR2	364	157
chr19:48254164-48254183_GLTSCR2_-	GLTSCR2	404	175
chr19:48255812-48255831_GLTSCR2_-	GLTSCR2	1793	758
chr19:48257804-48257823_GLTSCR2_-	GLTSCR2	941	423
chr19:48282044-48282063_SEPW1_-	SEPW1	539	369
chr19:48282056-48282075_SEPW1_-	SEPW1	331	170
chr19:48284390-48284409_SEPW1_-	SEPW1	280	122
chr19:48284614-48284633_SEPW1_-	SEPW1	886	273
chr19:48305162-48305181_TPRX1_+	TPRX1	505	228
chr19:48305361-48305380_TPRX1_+	TPRX1	1250	677
chr19:48305513-48305532_TPRX1_-	TPRX1	1504	533
chr19:48305907-48305926_TPRX1_+	TPRX1	811	357
chr19:48342730-48342749_CRX_-	CRX	512	241
chr19:48342941-48342960_CRX_-	CRX	770	319
chr19:48343046-48343065_CRX_-	CRX	793	430
chr19:48343152-48343171_CRX_+	CRX	304	125
chr19:48364174-48364193_TPRX2P_+	TPRX2P	2000	774
chr19:48364350-48364369_TPRX2P_-	TPRX2P	569	168
chr19:48364571-48364590_TPRX2P_-	TPRX2P	545	322
chr19:48364667-48364686_TPRX2P_-	TPRX2P	366	186
chr19:48374720-48374739_SULT2A1_-	SULT2A1	1630	676
chr19:48378054-48378073_SULT2A1_-	SULT2A1	478	172
chr19:48382337-48382356_SULT2A1_-	SULT2A1	1007	454
chr19:48386822-48386841_SULT2A1_+	SULT2A1	1046	475
chr19:48480068-48480087_BSPH1_+	BSPH1	628	254
chr19:48480685-48480704_BSPH1_-	BSPH1	871	310
chr19:48480699-48480718_BSPH1_-	BSPH1	1044	260
chr19:48495318-48495337_BSPH1_+	BSPH1	765	294
chr19:48511914-48511933_ELSPBP1_+	ELSPBP1	283	182
chr19:48517558-48517577_ELSPBP1_-	ELSPBP1	386	180
chr19:48519255-48519274_ELSPBP1_+	ELSPBP1	848	459
chr19:4852150-4852169_PLIN3_-	PLIN3	924	467
chr19:48523086-48523105_ELSPBP1_+	ELSPBP1	413	114
chr19:48533815-48533834_CABP5_-	CABP5	707	311
chr19:48537517-48537536_CABP5_+	CABP5	879	448
chr19:48537518-48537537_CABP5_+	CABP5	707	205
chr19:48547138-48547157_CABP5_+	CABP5	1310	409
chr19:48581050-48581069_PLA2G4C_-	PLA2G4C	274	101
chr19:4859590-4859609_PLIN3_+	PLIN3	657	227
chr19:4859889-4859908_PLIN3_-	PLIN3	312	68
chr19:48601480-48601499_PLA2G4C_-	PLA2G4C	641	406
chr19:48607866-48607885_PLA2G4C_-	PLA2G4C	929	427
chr19:48609766-48609785_PLA2G4C_+	PLA2G4C	938	307
chr19:4861396-4861415_PLIN3_-	PLIN3	262	45
chr19:48653434-48653453_LIG1_+	LIG1	634	215
chr19:48654472-48654491_LIG1_+	LIG1	552	194
chr19:48657148-48657167_LIG1_-	LIG1	685	245
chr19:48665562-48665581_LIG1_-	LIG1	450	231
chr19:48675119-48675138_C19orf68_+	C19orf68	600	231
chr19:48675246-48675265_C19orf68_-	C19orf68	785	381
chr19:48685974-48685993_C19orf68_+	C19orf68	671	307
chr19:48698551-48698570_C19orf68_-	C19orf68	199	72
chr19:48734087-48734106_CARD8_+	CARD8	1202	551
chr19:48735724-48735743_CARD8_-	CARD8	275	119
chr19:48737675-48737694_CARD8_-	CARD8	828	308
chr19:48744221-48744240_CARD8_-	CARD8	577	211
chr19:48785641-48785660_ZNF114_-	ZNF114	715	240
chr19:48789056-48789075_ZNF114_-	ZNF114	1116	326
chr19:48789511-48789530_ZNF114_+	ZNF114	748	245
chr19:48789735-48789754_ZNF114_-	ZNF114	909	373
chr19:48809497-48809516_CCDC114_+	CCDC114	689	234
chr19:48814860-48814879_CCDC114_+	CCDC114	1094	436
chr19:48815284-48815303_CCDC114_-	CCDC114	1026	430
chr19:48822001-48822020_CCDC114_-	CCDC114	482	143
chr19:48830776-48830795_EMP3_+	EMP3	761	269
chr19:48830795-48830814_EMP3_-	EMP3	637	185
chr19:48832726-48832745_EMP3_-	EMP3	447	210
chr19:48833678-48833697_EMP3_-	EMP3	930	390
chr19:48848449-48848468_TMEM143_-	TMEM143	460	310
chr19:48863362-48863381_TMEM143_+	TMEM143	1338	649
chr19:48866670-48866689_TMEM143_+	TMEM143	1195	497
chr19:48867157-48867176_TMEM143_-	TMEM143	1752	769
chr19:48876799-48876818_SYNGR4_-	SYNGR4	1031	457
chr19:48876869-48876888_SYNGR4_+	SYNGR4	1839	689
chr19:48878931-48878950_SYNGR4_+	SYNGR4	725	199
chr19:48879549-48879568_SYNGR4_-	SYNGR4	697	337
chr19:48887559-48887578_KDELR1_+	KDELR1	419	208
chr19:48892921-48892940_KDELR1_+	KDELR1	750	391
chr19:48894555-48894574_KDELR1_+	KDELR1	525	214
chr19:48894558-48894577_KDELR1_+	KDELR1	552	294
chr19:48902026-48902045_GRIN2D_-	GRIN2D	682	224
chr19:48908590-48908609_GRIN2D_-	GRIN2D	917	373
chr19:4891389-4891408_ARRDC5_-	ARRDC5	543	193
chr19:48917319-48917338_GRIN2D_-	GRIN2D	582	300
chr19:48917710-48917729_GRIN2D_+	GRIN2D	1653	703
chr19:48949394-48949413_GRWD1_+	GRWD1	770	380
chr19:48949650-48949669_GRWD1_-	GRWD1	771	524
chr19:48953623-48953642_GRWD1_-	GRWD1	1057	499
chr19:48954002-48954021_GRWD1_-	GRWD1	1526	397
chr19:48965023-48965042_KCNJ14_+	KCNJ14	684	190
chr19:48965424-48965443_KCNJ14_-	KCNJ14	442	105
chr19:48967615-48967634_KCNJ14_+	KCNJ14	518	251
chr19:48967992-48968011_KCNJ14_-	KCNJ14	437	134
chr19:4896813-4896832_ARRDC5_+	ARRDC5	283	130
chr19:48973640-48973659_CYTH2_+	CYTH2	899	302
chr19:48973872-48973891_CYTH2_+	CYTH2	1111	483
chr19:48975608-48975627_CYTH2_+	CYTH2	882	295
chr19:48977227-48977246_CYTH2_-	CYTH2	1373	601
chr19:49012736-49012755_LMTK3_+	LMTK3	1148	366
chr19:49013362-49013381_LMTK3_+	LMTK3	215	46
chr19:49013791-49013810_LMTK3_+	LMTK3	817	278
chr19:49014804-49014823_LMTK3_+	LMTK3	919	348
chr19:4902732-4902751_ARRDC5_-	ARRDC5	24	0
chr19:4902801-4902820_ARRDC5_-	ARRDC5	805	348
chr19:49090649-49090668_SULT2B1_+	SULT2B1	1050	620
chr19:49094889-49094908_SULT2B1_-	SULT2B1	274	115
chr19:49095994-49096013_SULT2B1_+	SULT2B1	316	106
chr19:49100012-49100031_SULT2B1_-	SULT2B1	1176	396
chr19:49107139-49107158_FAM83E_-	FAM83E	1221	344
chr19:49110278-49110297_SPACA4_-	SPACA4	1290	646
chr19:49110399-49110418_SPACA4_-	SPACA4	901	289
chr19:49110400-49110419_SPACA4_-	SPACA4	1626	707
chr19:49110596-49110615_SPACA4_-	SPACA4	650	256
chr19:49113207-49113226_FAM83E_-	FAM83E	667	219
chr19:49114030-49114049_FAM83E_-	FAM83E	854	276
chr19:49116251-49116270_FAM83E_-	FAM83E	633	348
chr19:49118656-49118675_RPL18_-	RPL18	698	427
chr19:49119194-49119213_RPL18_-	RPL18	821	841
chr19:49119408-49119427_RPL18_-	RPL18	790	618
chr19:49121113-49121132_RPL18_-	RPL18	494	325
chr19:49123774-49123793_SPHK2_+	SPHK2	676	250
chr19:49129297-49129316_SPHK2_-	SPHK2	1065	428
chr19:49130981-49131000_SPHK2_-	SPHK2	633	272
chr19:49131230-49131249_SPHK2_+	SPHK2	949	276
chr19:49134181-49134200_DBP_-	DBP	915	397
chr19:49136883-49136902_DBP_-	DBP	1910	851
chr19:49139078-49139097_DBP_+	DBP	1255	492
chr19:49140144-49140163_DBP_-	DBP	753	304
chr19:49142838-49142857_CA11_+	CA11	684	337
chr19:49143085-49143104_CA11_-	CA11	1331	550
chr19:49143368-49143387_CA11_-	CA11	527	306
chr19:49147694-49147713_CA11_+	CA11	1539	689
chr19:49166742-49166761_NTN5_-	NTN5	485	201
chr19:49167398-49167417_NTN5_+	NTN5	872	459
chr19:49167961-49167980_NTN5_-	NTN5	772	228
chr19:49173830-49173849_NTN5_+	NTN5	389	136
chr19:49206242-49206261_FUT2_-	FUT2	461	221
chr19:49206248-49206267_FUT2_-	FUT2	858	317
chr19:49206582-49206601_FUT2_-	FUT2	1095	397
chr19:49207093-49207112_FUT2_+	FUT2	603	306
chr19:49217655-49217674_MAMSTR_-	MAMSTR	867	393
chr19:49218662-49218681_MAMSTR_-	MAMSTR	387	200
chr19:49218902-49218921_MAMSTR_+	MAMSTR	314	155
chr19:49222262-49222281_MAMSTR_+	MAMSTR	964	370
chr19:49232779-49232798_RASIP1_-	RASIP1	722	282
chr19:49238764-49238783_RASIP1_-	RASIP1	943	498
chr19:49242416-49242435_RASIP1_+	RASIP1	634	404
chr19:49243485-49243504_RASIP1_+	RASIP1	589	279
chr19:49244650-49244669_IZUMO1_+	IZUMO1	213	103
chr19:49245085-49245104_IZUMO1_+	IZUMO1	906	529
chr19:49246704-49246723_IZUMO1_-	IZUMO1	498	185
chr19:49248891-49248910_IZUMO1_-	IZUMO1	841	340
chr19:49253591-49253610_FUT1_+	FUT1	684	348
chr19:49253669-49253688_FUT1_-	FUT1	886	325
chr19:49254119-49254138_FUT1_-	FUT1	735	380
chr19:49254196-49254215_FUT1_+	FUT1	1042	403
chr19:49259667-49259686_FGF21_+	FGF21	652	217
chr19:49260190-49260209_FGF21_+	FGF21	519	194
chr19:49261404-49261423_FGF21_-	FGF21	949	334
chr19:49261427-49261446_FGF21_-	FGF21	962	350
chr19:49300496-49300515_BCAT2_-	BCAT2	1178	499
chr19:49303073-49303092_BCAT2_+	BCAT2	612	308
chr19:49303303-49303322_BCAT2_+	BCAT2	1473	615
chr19:49309892-49309911_BCAT2_+	BCAT2	681	394
chr19:49316429-49316448_HSD17B14_+	HSD17B14	605	281
chr19:49334967-49334986_HSD17B14_+	HSD17B14	1303	376
chr19:49335947-49335966_HSD17B14_+	HSD17B14	1007	447
chr19:49339622-49339641_HSD17B14_-	HSD17B14	868	428
chr19:49362813-49362832_PLEKHA4_-	PLEKHA4	913	452
chr19:49364662-49364681_PLEKHA4_+	PLEKHA4	1177	354
chr19:49364898-49364917_PLEKHA4_+	PLEKHA4	858	416
chr19:49368808-49368827_PLEKHA4_-	PLEKHA4	666	264
chr19:49377778-49377797_PPP1R15A_+	PPP1R15A	248	66
chr19:49377792-49377811_PPP1R15A_+	PPP1R15A	624	270
chr19:49378949-49378968_PPP1R15A_-	PPP1R15A	1343	609
chr19:49379133-49379152_PPP1R15A_-	PPP1R15A	2193	780
chr19:49392808-49392827_TULP2_-	TULP2	541	206
chr19:49398281-49398300_TULP2_-	TULP2	21	0
chr19:49398737-49398756_TULP2_+	TULP2	711	203
chr19:49399716-49399735_TULP2_+	TULP2	835	428
chr19:49407681-49407700_NUCB1_+	NUCB1	782	369
chr19:49409080-49409099_NUCB1_+	NUCB1	691	257
chr19:49414484-49414503_NUCB1_-	NUCB1	816	280
chr19:49416272-49416291_NUCB1_-	NUCB1	659	261
chr19:49438289-49438308_DHDH_-	DHDH	1210	446
chr19:49439401-49439420_DHDH_+	DHDH	762	364
chr19:49442780-49442799_DHDH_-	DHDH	808	327
chr19:49445716-49445735_DHDH_+	DHDH	406	115
chr19:49458954-49458973_BAX_+	BAX	980	316
chr19:49459522-49459541_BAX_+	BAX	1366	597
chr19:49464129-49464148_BAX_-	BAX	971	461
chr19:49464820-49464839_BAX_-	BAX	1076	343
chr19:49468796-49468815_FTL_-	FTL	354	172
chr19:49469094-49469113_FTL_-	FTL	990	281
chr19:49469660-49469679_FTL_-	FTL	1184	544
chr19:49469949-49469968_FTL_+	FTL	690	141
chr19:49489119-49489138_GYS1_+	GYS1	684	354
chr19:49490587-49490606_GYS1_+	GYS1	1463	695
chr19:49494705-49494724_GYS1_-	GYS1	848	360
chr19:49496276-49496295_GYS1_-	GYS1	755	267
chr19:49506535-49506554_RUVBL2_+	RUVBL2	540	312
chr19:49507667-49507686_RUVBL2_-	RUVBL2	688	360
chr19:49510359-49510378_RUVBL2_-	RUVBL2	264	255
chr19:49510604-49510623_RUVBL2_+	RUVBL2	1031	681
chr19:49519318-49519337_LHB_+	LHB	454	175
chr19:49519422-49519441_LHB_-	LHB	756	284
chr19:49519423-49519442_LHB_+	LHB	508	293
chr19:49519437-49519456_LHB_+	LHB	657	259
chr19:49564802-49564821_NTF4_-	NTF4	1013	506
chr19:49564840-49564859_NTF4_+	NTF4	710	289
chr19:49564907-49564926_NTF4_+	NTF4	1214	531
chr19:49565126-49565145_NTF4_+	NTF4	668	283
chr19:49573533-49573552_KCNA7_+	KCNA7	1144	487
chr19:49573746-49573765_KCNA7_+	KCNA7	818	300
chr19:49575325-49575344_KCNA7_-	KCNA7	732	412
chr19:49575354-49575373_KCNA7_+	KCNA7	615	316
chr19:49589716-49589735_SNRNP70_-	SNRNP70	439	211
chr19:49593566-49593585_SNRNP70_-	SNRNP70	669	304
chr19:49593737-49593756_SNRNP70_+	SNRNP70	716	389
chr19:49601693-49601712_SNRNP70_+	SNRNP70	702	328
chr19:49618162-49618181_LIN7B_-	LIN7B	1099	309
chr19:49618567-49618586_LIN7B_+	LIN7B	1906	692
chr19:49619645-49619664_LIN7B_+	LIN7B	1234	437
chr19:49621123-49621142_LIN7B_+	LIN7B	1022	393
chr19:49621878-49621897_C19orf73_+	C19orf73	586	264
chr19:49621879-49621898_C19orf73_+	C19orf73	804	310
chr19:49622199-49622218_C19orf73_-	C19orf73	931	303
chr19:49622251-49622270_C19orf73_-	C19orf73	1045	380
chr19:49631325-49631344_PPFIA3_-	PPFIA3	962	518
chr19:49631704-49631723_PPFIA3_+	PPFIA3	241	92
chr19:49632146-49632165_PPFIA3_+	PPFIA3	974	286
chr19:49632690-49632709_PPFIA3_+	PPFIA3	361	138
chr19:49655288-49655307_HRC_-	HRC	1010	366
chr19:49656551-49656570_HRC_-	HRC	788	335
chr19:49657794-49657813_HRC_-	HRC	1131	547
chr19:49657845-49657864_HRC_-	HRC	1254	442
chr19:49661495-49661514_TRPM4_+	TRPM4	1686	636
chr19:49669430-49669449_TRPM4_+	TRPM4	768	395
chr19:49671333-49671352_TRPM4_+	TRPM4	576	250
chr19:49671560-49671579_TRPM4_-	TRPM4	337	123
chr19:497981-498000_MADCAM1_-	MADCAM1	2339	901
chr19:49812896-49812915_SLC6A16_+	SLC6A16	683	324
chr19:49813317-49813336_SLC6A16_+	SLC6A16	547	196
chr19:49813674-49813693_SLC6A16_-	SLC6A16	1219	507
chr19:49814595-49814614_SLC6A16_-	SLC6A16	518	257
chr19:49838788-49838807_CD37_+	CD37	1267	581
chr19:49838976-49838995_CD37_-	CD37	406	184
chr19:49840209-49840228_CD37_+	CD37	658	261
chr19:49840447-49840466_CD37_-	CD37	712	345
chr19:498563-498582_MADCAM1_+	MADCAM1	230	62
chr19:49858400-49858419_TEAD2_+	TEAD2	1046	392
chr19:49858644-49858663_TEAD2_+	TEAD2	1399	599
chr19:49860532-49860551_TEAD2_-	TEAD2	387	250
chr19:49863292-49863311_TEAD2_-	TEAD2	535	182
chr19:49867854-49867873_DKKL1_-	DKKL1	606	188
chr19:49867967-49867986_DKKL1_+	DKKL1	791	311
chr19:49869094-49869113_DKKL1_+	DKKL1	435	196
chr19:49878082-49878101_DKKL1_-	DKKL1	1293	553
chr19:49898486-49898505_CCDC155_-	CCDC155	973	359
chr19:49901323-49901342_CCDC155_+	CCDC155	483	249
chr19:49902378-49902397_CCDC155_+	CCDC155	1067	437
chr19:49910181-49910200_CCDC155_+	CCDC155	680	190
chr19:49925869-49925888_PTH2_+	PTH2	1425	579
chr19:49926452-49926471_PTH2_+	PTH2	1727	753
chr19:49926547-49926566_PTH2_+	PTH2	870	480
chr19:49926548-49926567_PTH2_+	PTH2	876	358
chr19:49937245-49937264_SLC17A7_+	SLC17A7	727	276
chr19:49938058-49938077_SLC17A7_+	SLC17A7	398	182
chr19:49939827-49939846_SLC17A7_-	SLC17A7	1407	676
chr19:49944606-49944625_SLC17A7_+	SLC17A7	949	514
chr19:49951126-49951145_PIH1D1_-	PIH1D1	729	316
chr19:49951267-49951286_PIH1D1_-	PIH1D1	1419	733
chr19:49952883-49952902_PIH1D1_-	PIH1D1	624	407
chr19:49954811-49954830_PIH1D1_+	PIH1D1	954	447
chr19:49956657-49956676_ALDH16A1_+	ALDH16A1	658	218
chr19:49962294-49962313_ALDH16A1_+	ALDH16A1	762	323
chr19:49963056-49963075_ALDH16A1_+	ALDH16A1	990	387
chr19:49964148-49964167_ALDH16A1_-	ALDH16A1	1642	654
chr19:49979416-49979435_FLT3LG_+	FLT3LG	1128	368
chr19:49979674-49979693_FLT3LG_+	FLT3LG	745	285
chr19:49982172-49982191_FLT3LG_-	FLT3LG	896	299
chr19:49983690-49983709_FLT3LG_+	FLT3LG	750	264
chr19:49994113-49994132_RPL13A_-	RPL13A	792	463
chr19:49994114-49994133_RPL13A_-	RPL13A	569	701
chr19:50000558-50000577_RPS11_+	RPS11	436	421
chr19:50001217-50001236_RPS11_-	RPS11	968	845
chr19:50001295-50001314_RPS11_-	RPS11	627	536
chr19:50002778-50002797_RPS11_+	RPS11	365	302
chr19:50017205-50017224_FCGRT_-	FCGRT	1348	520
chr19:50017531-50017550_FCGRT_-	FCGRT	1300	687
chr19:50027870-50027889_FCGRT_-	FCGRT	968	442
chr19:50028732-50028751_FCGRT_-	FCGRT	524	212
chr19:50031802-50031821_RCN3_+	RCN3	550	354
chr19:50037521-50037540_RCN3_+	RCN3	945	419
chr19:50040345-50040364_RCN3_+	RCN3	566	243
chr19:50045966-50045985_RCN3_-	RCN3	1065	335
chr19:50059807-50059826_NOSIP_+	NOSIP	530	201
chr19:50060217-50060236_NOSIP_+	NOSIP	307	114
chr19:50060452-50060471_NOSIP_-	NOSIP	587	239
chr19:50063918-50063937_NOSIP_-	NOSIP	936	383
chr19:50086526-50086545_PRRG2_-	PRRG2	163	138
chr19:50086851-50086870_PRRG2_+	PRRG2	656	377
chr19:50087179-50087198_PRRG2_+	PRRG2	732	282
chr19:50091846-50091865_PRRG2_+	PRRG2	708	222
chr19:50094961-50094980_PRR12_+	PRR12	652	237
chr19:50097728-50097747_PRR12_+	PRR12	706	360
chr19:50098926-50098945_PRR12_-	PRR12	589	290
chr19:50102778-50102797_PRR12_-	PRR12	473	157
chr19:50139085-50139104_RRAS_+	RRAS	529	164
chr19:50139900-50139919_RRAS_+	RRAS	307	102
chr19:50140100-50140119_RRAS_+	RRAS	1023	430
chr19:50143348-50143367_RRAS_-	RRAS	603	342
chr19:50148298-50148317_SCAF1_+	SCAF1	524	200
chr19:50149840-50149859_SCAF1_-	SCAF1	802	253
chr19:50155746-50155765_SCAF1_+	SCAF1	850	347
chr19:50157663-50157682_SCAF1_-	SCAF1	637	327
chr19:50164067-50164086_IRF3_-	IRF3	684	341
chr19:50165517-50165536_IRF3_-	IRF3	586	286
chr19:50166657-50166676_IRF3_-	IRF3	920	381
chr19:50167966-50167985_IRF3_-	IRF3	743	272
chr19:50169286-50169305_BCL2L12_+	BCL2L12	820	225
chr19:50169973-50169992_BCL2L12_+	BCL2L12	882	304
chr19:50170318-50170337_BCL2L12_-	BCL2L12	665	242
chr19:50172305-50172324_BCL2L12_+	BCL2L12	832	330
chr19:501790-501809_MADCAM1_+	MADCAM1	1080	390
chr19:50183767-50183786_PRMT1_+	PRMT1	1220	501
chr19:50185495-50185514_PRMT1_+	PRMT1	1013	457
chr19:50187180-50187199_PRMT1_+	PRMT1	1393	542
chr19:50189421-50189440_PRMT1_+	PRMT1	454	231
chr19:50193118-50193137_ADM5_-	ADM5	392	123
chr19:50193411-50193430_ADM5_-	ADM5	311	126
chr19:50193513-50193532_ADM5_+	ADM5	752	418
chr19:50193642-50193661_ADM5_-	ADM5	700	373
chr19:50195513-50195532_CPT1C_+	CPT1C	555	306
chr19:50200647-50200666_CPT1C_-	CPT1C	515	194
chr19:50203947-50203966_CPT1C_+	CPT1C	719	304
chr19:50204653-50204672_CPT1C_-	CPT1C	853	335
chr19:50251390-50251409_TSKS_-	TSKS	741	322
chr19:50251681-50251700_TSKS_+	TSKS	944	435
chr19:50265411-50265430_TSKS_+	TSKS	1138	467
chr19:50266318-50266337_TSKS_+	TSKS	655	272
chr19:50270404-50270423_AP2A1_+	AP2A1	849	371
chr19:50285196-50285215_AP2A1_+	AP2A1	599	166
chr19:50285964-50285983_AP2A1_-	AP2A1	604	293
chr19:50295272-50295291_AP2A1_-	AP2A1	1642	620
chr19:50314643-50314662_FUZ_+	FUZ	595	268
chr19:50314914-50314933_FUZ_-	FUZ	552	279
chr19:50315897-50315916_FUZ_-	FUZ	752	315
chr19:50316360-50316379_FUZ_-	FUZ	792	277
chr19:50321677-50321696_MED25_+	MED25	1144	442
chr19:50322490-50322509_MED25_-	MED25	580	319
chr19:50331724-50331743_MED25_+	MED25	417	159
chr19:50332270-50332289_MED25_-	MED25	987	493
chr19:50357960-50357979_PTOV1_+	PTOV1	1681	847
chr19:50358081-50358100_PTOV1_+	PTOV1	1174	562
chr19:50358241-50358260_PTOV1_-	PTOV1	466	167
chr19:50360993-50361012_PTOV1_+	PTOV1	1210	393
chr19:50367599-50367618_PNKP_-	PNKP	434	188
chr19:50368639-50368658_PNKP_-	PNKP	387	230
chr19:50369670-50369689_PNKP_-	PNKP	1098	479
chr19:50370367-50370386_PNKP_+	PNKP	767	286
chr19:50373199-50373218_AKT1S1_+	AKT1S1	837	315
chr19:50373205-50373224_AKT1S1_+	AKT1S1	644	202
chr19:50376240-50376259_AKT1S1_-	AKT1S1	457	172
chr19:50376387-50376406_AKT1S1_-	AKT1S1	1285	653
chr19:50381437-50381456_TBC1D17_-	TBC1D17	563	271
chr19:50384662-50384681_TBC1D17_+	TBC1D17	1253	529
chr19:50385303-50385322_TBC1D17_-	TBC1D17	774	345
chr19:50385544-50385563_TBC1D17_+	TBC1D17	1552	480
chr19:50394268-50394287_IL4I1_-	IL4I1	921	413
chr19:50397617-50397636_IL4I1_-	IL4I1	850	261
chr19:50398406-50398425_IL4I1_-	IL4I1	680	236
chr19:50399124-50399143_IL4I1_-	IL4I1	865	296
chr19:5039969-5039988_KDM4B_+	KDM4B	1288	516
chr19:50411545-50411564_NUP62_-	NUP62	932	370
chr19:50412183-50412202_NUP62_+	NUP62	534	334
chr19:50412540-50412559_NUP62_+	NUP62	709	447
chr19:50412876-50412895_NUP62_+	NUP62	130	78
chr19:50434217-50434236_ATF5_-	ATF5	923	360
chr19:50434248-50434267_ATF5_+	ATF5	1213	511
chr19:50436142-50436161_ATF5_+	ATF5	638	212
chr19:50436250-50436269_ATF5_+	ATF5	594	214
chr19:50455213-50455232_SIGLEC11_-	SIGLEC11	937	292
chr19:50455639-50455658_SIGLEC11_-	SIGLEC11	889	307
chr19:50462125-50462144_SIGLEC11_+	SIGLEC11	338	142
chr19:50464073-50464092_SIGLEC11_+	SIGLEC11	1539	534
chr19:5047544-5047563_KDM4B_+	KDM4B	909	481
chr19:504839-504858_MADCAM1_-	MADCAM1	797	408
chr19:50500783-50500802_VRK3_-	VRK3	998	310
chr19:50504073-50504092_VRK3_+	VRK3	1017	433
chr19:50511014-50511033_VRK3_-	VRK3	933	425
chr19:50512546-50512565_VRK3_+	VRK3	909	400
chr19:50542438-50542457_ZNF473_+	ZNF473	1886	614
chr19:50542540-50542559_ZNF473_-	ZNF473	1005	450
chr19:50545031-50545050_ZNF473_+	ZNF473	642	233
chr19:50548521-50548540_ZNF473_+	ZNF473	1300	659
chr19:50657931-50657950_IZUMO2_-	IZUMO2	762	320
chr19:50657948-50657967_IZUMO2_+	IZUMO2	700	292
chr19:50661565-50661584_IZUMO2_-	IZUMO2	900	305
chr19:50666272-50666291_IZUMO2_+	IZUMO2	1376	560
chr19:50713997-50714016_MYH14_-	MYH14	828	345
chr19:50720983-50721002_MYH14_+	MYH14	1322	603
chr19:50727415-50727434_MYH14_-	MYH14	913	434
chr19:50728927-50728946_MYH14_-	MYH14	1095	396
chr19:507546-507565_TPGS1_-	TPGS1	1199	418
chr19:507604-507623_TPGS1_+	TPGS1	1066	385
chr19:5077418-5077437_KDM4B_-	KDM4B	1141	423
chr19:50823523-50823542_KCNC3_-	KCNC3	1261	417
chr19:50823980-50823999_KCNC3_+	KCNC3	625	242
chr19:5082478-5082497_KDM4B_-	KDM4B	805	253
chr19:50826952-50826971_KCNC3_+	KCNC3	617	289
chr19:50831678-50831697_KCNC3_-	KCNC3	737	211
chr19:50861913-50861932_NAPSA_-	NAPSA	1122	493
chr19:50862869-50862888_NAPSA_+	NAPSA	980	447
chr19:50865009-50865028_NAPSA_+	NAPSA	720	345
chr19:50865540-50865559_NAPSA_-	NAPSA	681	294
chr19:50880898-50880917_NR1H2_-	NR1H2	930	501
chr19:50881038-50881057_NR1H2_+	NR1H2	367	109
chr19:50881508-50881527_NR1H2_-	NR1H2	1100	259
chr19:50881981-50882000_NR1H2_+	NR1H2	835	352
chr19:50902104-50902123_POLD1_+	POLD1	776	271
chr19:50905144-50905163_POLD1_-	POLD1	793	346
chr19:50905502-50905521_POLD1_-	POLD1	720	267
chr19:50905938-50905957_POLD1_-	POLD1	931	319
chr19:50926274-50926293_SPIB_-	SPIB	1113	474
chr19:50926275-50926294_SPIB_-	SPIB	1341	451
chr19:50926909-50926928_SPIB_+	SPIB	857	333
chr19:50931584-50931603_SPIB_-	SPIB	725	324
chr19:50939285-50939304_MYBPC2_+	MYBPC2	921	340
chr19:50939949-50939968_MYBPC2_+	MYBPC2	799	315
chr19:50940748-50940767_MYBPC2_-	MYBPC2	830	254
chr19:50944197-50944216_MYBPC2_-	MYBPC2	407	166
chr19:50970948-50970967_FAM71E1_-	FAM71E1	849	309
chr19:50978676-50978695_FAM71E1_-	FAM71E1	718	207
chr19:50979182-50979201_FAM71E1_-	FAM71E1	1132	472
chr19:50979612-50979631_FAM71E1_+	FAM71E1	818	365
chr19:50981198-50981217_EMC10_+	EMC10	583	244
chr19:50982284-50982303_EMC10_+	EMC10	969	356
chr19:50983400-50983419_EMC10_+	EMC10	1144	422
chr19:50983845-50983864_EMC10_-	EMC10	2445	846
chr19:51009465-51009484_JOSD2_-	JOSD2	631	333
chr19:51009696-51009715_JOSD2_+	JOSD2	1493	632
chr19:51010833-51010852_JOSD2_+	JOSD2	1715	691
chr19:51013568-51013587_JOSD2_-	JOSD2	1106	318
chr19:51015684-51015703_ASPDH_-	ASPDH	882	317
chr19:51016029-51016048_ASPDH_-	ASPDH	1141	445
chr19:51016582-51016601_ASPDH_-	ASPDH	785	365
chr19:51017014-51017033_ASPDH_+	ASPDH	1328	588
chr19:51021182-51021201_LRRC4B_+	LRRC4B	534	141
chr19:51022372-51022391_LRRC4B_-	LRRC4B	591	281
chr19:51051861-51051880_LRRC4B_-	LRRC4B	1739	576
chr19:51052037-51052056_LRRC4B_+	LRRC4B	633	218
chr19:51132562-51132581_SYT3_-	SYT3	1016	313
chr19:51133276-51133295_SYT3_-	SYT3	1043	357
chr19:51135910-51135929_SYT3_+	SYT3	717	274
chr19:51140602-51140621_SYT3_-	SYT3	965	419
chr19:51159313-51159332_C19orf81_-	C19orf81	610	203
chr19:51159588-51159607_C19orf81_-	C19orf81	1017	378
chr19:51161342-51161361_C19orf81_+	C19orf81	655	201
chr19:51162269-51162288_C19orf81_-	C19orf81	749	192
chr19:51217477-51217496_SHANK1_-	SHANK1	1276	466
chr19:51218918-51218937_SHANK1_-	SHANK1	1281	577
chr19:51219598-51219617_SHANK1_+	SHANK1	750	327
chr19:51220115-51220134_SHANK1_-	SHANK1	1051	287
chr19:51226824-51226843_CLEC11A_-	CLEC11A	570	187
chr19:51227171-51227190_CLEC11A_+	CLEC11A	956	274
chr19:51227719-51227738_CLEC11A_+	CLEC11A	1096	377
chr19:51228523-51228542_CLEC11A_-	CLEC11A	707	305
chr19:51273983-51274002_GPR32_-	GPR32	815	379
chr19:51274313-51274332_GPR32_-	GPR32	1107	415
chr19:51274919-51274938_GPR32_-	GPR32	336	216
chr19:51274920-51274939_GPR32_-	GPR32	612	280
chr19:51293701-51293720_ACPT_-	ACPT	2	0
chr19:51293906-51293925_ACPT_+	ACPT	875	233
chr19:51294108-51294127_ACPT_-	ACPT	1680	813
chr19:51295046-51295065_ACPT_-	ACPT	1315	528
chr19:51301372-51301391_C19orf48_-	C19orf48	482	188
chr19:51301432-51301451_C19orf48_+	C19orf48	786	315
chr19:51301482-51301501_C19orf48_+	C19orf48	832	334
chr19:51301556-51301575_C19orf48_-	C19orf48	1016	537
chr19:51322507-51322526_KLK1_+	KLK1	964	338
chr19:51323174-51323193_KLK1_-	KLK1	1008	297
chr19:51323512-51323531_KLK1_+	KLK1	889	447
chr19:51325097-51325116_KLK1_+	KLK1	851	327
chr19:51329061-51329080_KLK15_-	KLK15	451	150
chr19:51329921-51329940_KLK15_-	KLK15	621	235
chr19:51330287-51330306_KLK15_+	KLK15	399	144
chr19:51330975-51330994_KLK15_-	KLK15	817	332
chr19:51358213-51358232_KLK3_-	KLK3	737	230
chr19:51359582-51359601_KLK3_+	KLK3	915	449
chr19:51361393-51361412_KLK3_-	KLK3	464	220
chr19:51361847-51361866_KLK3_-	KLK3	395	143
chr19:51376744-51376763_KLK2_+	KLK2	26	0
chr19:51378063-51378082_KLK2_+	KLK2	915	267
chr19:51379836-51379855_KLK2_-	KLK2	696	261
chr19:51380241-51380260_KLK2_+	KLK2	706	305
chr19:51411713-51411732_KLK4_-	KLK4	936	367
chr19:51412034-51412053_KLK4_-	KLK4	831	384
chr19:51412055-51412074_KLK4_+	KLK4	1144	503
chr19:51412583-51412602_KLK4_+	KLK4	2364	928
chr19:51452018-51452037_KLK5_-	KLK5	1356	702
chr19:51452301-51452320_KLK5_-	KLK5	722	312
chr19:51453209-51453228_KLK5_-	KLK5	446	123
chr19:51455875-51455894_KLK5_+	KLK5	1106	480
chr19:51462532-51462551_KLK6_-	KLK6	381	264
chr19:51466604-51466623_KLK6_+	KLK6	722	256
chr19:51466605-51466624_KLK6_+	KLK6	1045	438
chr19:51470478-51470497_KLK6_+	KLK6	795	320
chr19:51483111-51483130_KLK7_+	KLK7	1510	597
chr19:51483692-51483711_KLK7_-	KLK7	916	410
chr19:51485063-51485082_KLK7_+	KLK7	1432	609
chr19:51485635-51485654_KLK7_+	KLK7	1110	596
chr19:51501067-51501086_KLK8_-	KLK8	908	470
chr19:51503349-51503368_KLK8_-	KLK8	1179	541
chr19:51503737-51503756_KLK8_-	KLK8	1112	367
chr19:51504369-51504388_KLK8_-	KLK8	1044	509
chr19:51507034-51507053_KLK9_-	KLK9	620	197
chr19:51509697-51509716_KLK9_+	KLK9	1057	417
chr19:51509745-51509764_KLK9_+	KLK9	821	394
chr19:51509945-51509964_KLK9_+	KLK9	826	262
chr19:51518121-51518140_KLK10_+	KLK10	410	249
chr19:51518692-51518711_KLK10_-	KLK10	1255	412
chr19:51519208-51519227_KLK10_+	KLK10	914	375
chr19:51520406-51520425_KLK10_+	KLK10	1411	522
chr19:51525916-51525935_KLK11_+	KLK11	585	263
chr19:51526412-51526431_KLK11_-	KLK11	686	349
chr19:51527575-51527594_KLK11_+	KLK11	522	259
chr19:51527989-51528008_KLK11_-	KLK11	1128	443
chr19:51534062-51534081_KLK12_-	KLK12	1204	540
chr19:51535323-51535342_KLK12_-	KLK12	818	242
chr19:51537293-51537312_KLK12_-	KLK12	575	192
chr19:51537832-51537851_KLK12_+	KLK12	294	111
chr19:51559995-51560014_KLK13_+	KLK13	651	214
chr19:51563208-51563227_KLK13_+	KLK13	470	130
chr19:51563744-51563763_KLK13_-	KLK13	1522	556
chr19:51568289-51568308_KLK13_+	KLK13	735	337
chr19:51581376-51581395_KLK14_-	KLK14	702	273
chr19:51582144-51582163_KLK14_+	KLK14	1495	572
chr19:51582689-51582708_KLK14_+	KLK14	733	317
chr19:51584829-51584848_KLK14_+	KLK14	1221	424
chr19:51601915-51601934_CTU1_-	CTU1	707	276
chr19:51602181-51602200_CTU1_-	CTU1	279	173
chr19:51607614-51607633_CTU1_+	CTU1	677	314
chr19:51607797-51607816_CTU1_+	CTU1	1023	389
chr19:51628370-51628389_SIGLEC9_-	SIGLEC9	280	78
chr19:51628390-51628409_SIGLEC9_-	SIGLEC9	922	349
chr19:51628432-51628451_SIGLEC9_+	SIGLEC9	1157	639
chr19:51629103-51629122_SIGLEC9_-	SIGLEC9	1012	275
chr19:51645839-51645858_SIGLEC7_+	SIGLEC7	569	264
chr19:51649267-51649286_SIGLEC7_+	SIGLEC7	1112	415
chr19:51650024-51650043_SIGLEC7_+	SIGLEC7	1320	407
chr19:51650539-51650558_SIGLEC7_+	SIGLEC7	722	245
chr19:51728558-51728577_CD33_-	CD33	806	271
chr19:51728667-51728686_CD33_+	CD33	773	269
chr19:51728677-51728696_CD33_+	CD33	780	212
chr19:51728775-51728794_CD33_+	CD33	751	253
chr19:51768655-51768674_SIGLECL1_-	SIGLECL1	1008	350
chr19:51768736-51768755_SIGLECL1_-	SIGLECL1	2011	755
chr19:51769057-51769076_SIGLECL1_+	SIGLECL1	1193	508
chr19:51769058-51769077_SIGLECL1_-	SIGLECL1	1137	625
chr19:51815159-51815178_IGLON5_+	IGLON5	570	287
chr19:51825375-51825394_IGLON5_+	IGLON5	518	245
chr19:51827032-51827051_IGLON5_-	IGLON5	357	72
chr19:51830130-51830149_IGLON5_-	IGLON5	902	355
chr19:51842319-51842338_VSIG10L_+	VSIG10L	626	317
chr19:51843278-51843297_VSIG10L_+	VSIG10L	814	314
chr19:51843950-51843969_VSIG10L_+	VSIG10L	939	458
chr19:51844419-51844438_VSIG10L_-	VSIG10L	596	205
chr19:51848599-51848618_ETFB_-	ETFB	974	333
chr19:51850251-51850270_ETFB_-	ETFB	804	398
chr19:51856506-51856525_ETFB_+	ETFB	1525	683
chr19:51857423-51857442_ETFB_-	ETFB	1233	534
chr19:51870389-51870408_CLDND2_+	CLDND2	616	300
chr19:51870793-51870812_CLDND2_+	CLDND2	811	350
chr19:51871125-51871144_CLDND2_+	CLDND2	1161	391
chr19:51871709-51871728_CLDND2_-	CLDND2	502	265
chr19:51875064-51875083_NKG7_+	NKG7	1011	357
chr19:51875433-51875452_NKG7_+	NKG7	1511	616
chr19:51875729-51875748_NKG7_+	NKG7	1537	511
chr19:51875730-51875749_NKG7_+	NKG7	1554	624
chr19:51883774-51883793_LIM2_+	LIM2	1721	720
chr19:51885721-51885740_LIM2_+	LIM2	864	326
chr19:51890583-51890602_LIM2_+	LIM2	575	285
chr19:51890598-51890617_LIM2_+	LIM2	1346	489
chr19:51892488-51892507_CTD-2616J11.4_-	CTD-2616J11.4	879	329
chr19:51892511-51892530_CTD-2616J11.4_-	CTD-2616J11.4	1352	528
chr19:51893750-51893769_CTD-2616J11.4_-	CTD-2616J11.4	414	181
chr19:51893754-51893773_CTD-2616J11.4_-	CTD-2616J11.4	773	246
chr19:519054-519073_TPGS1_+	TPGS1	1497	573
chr19:51917749-51917768_SIGLEC10_-	SIGLEC10	853	342
chr19:51918506-51918525_SIGLEC10_+	SIGLEC10	1634	799
chr19:51919384-51919403_SIGLEC10_+	SIGLEC10	843	340
chr19:51920660-51920679_SIGLEC10_-	SIGLEC10	624	357
chr19:519396-519415_TPGS1_+	TPGS1	1595	409
chr19:51955752-51955771_SIGLEC8_-	SIGLEC8	877	449
chr19:51957992-51958011_SIGLEC8_-	SIGLEC8	1158	391
chr19:51960713-51960732_SIGLEC8_+	SIGLEC8	1126	491
chr19:51961364-51961383_SIGLEC8_-	SIGLEC8	873	320
chr19:51983620-51983639_CEACAM18_-	CEACAM18	447	236
chr19:51984807-51984826_CEACAM18_+	CEACAM18	1598	658
chr19:51986460-51986479_CEACAM18_-	CEACAM18	1219	367
chr19:51988286-51988305_CEACAM18_-	CEACAM18	572	224
chr19:51994939-51994958_SIGLEC12_-	SIGLEC12	954	384
chr19:52001510-52001529_SIGLEC12_+	SIGLEC12	926	261
chr19:52003234-52003253_SIGLEC12_-	SIGLEC12	295	105
chr19:52004802-52004821_SIGLEC12_+	SIGLEC12	1051	356
chr19:52032998-52033017_SIGLEC6_+	SIGLEC6	419	309
chr19:52034182-52034201_SIGLEC6_-	SIGLEC6	420	111
chr19:52034572-52034591_SIGLEC6_-	SIGLEC6	474	170
chr19:52034858-52034877_SIGLEC6_+	SIGLEC6	720	246
chr19:52084748-52084767_ZNF175_+	ZNF175	1181	413
chr19:52085041-52085060_ZNF175_+	ZNF175	483	108
chr19:52085055-52085074_ZNF175_-	ZNF175	876	407
chr19:52090051-52090070_ZNF175_-	ZNF175	751	227
chr19:52096140-52096159_AC018755.1_-	AC018755.1	680	314
chr19:52097224-52097243_AC018755.1_-	AC018755.1	1156	368
chr19:52097375-52097394_AC018755.1_-	AC018755.1	1481	623
chr19:52097520-52097539_AC018755.1_-	AC018755.1	870	318
chr19:52115622-52115641_SIGLEC5_-	SIGLEC5	746	219
chr19:52130878-52130897_SIGLEC5_-	SIGLEC5	1050	370
chr19:52130883-52130902_SIGLEC5_-	SIGLEC5	213	68
chr19:52130894-52130913_SIGLEC5_+	SIGLEC5	1771	701
chr19:52146803-52146822_SIGLEC14_+	SIGLEC14	1252	498
chr19:52147248-52147267_SIGLEC14_-	SIGLEC14	1831	672
chr19:52147257-52147276_SIGLEC14_+	SIGLEC14	950	451
chr19:52147271-52147290_SIGLEC14_-	SIGLEC14	1338	463
chr19:52216790-52216809_HAS1_-	HAS1	1211	478
chr19:52220313-52220332_HAS1_+	HAS1	765	435
chr19:52222713-52222732_HAS1_-	HAS1	1335	442
chr19:52222743-52222762_HAS1_-	HAS1	321	133
chr19:52249780-52249799_FPR1_+	FPR1	765	280
chr19:52249781-52249800_FPR1_+	FPR1	1051	513
chr19:52249966-52249985_FPR1_-	FPR1	493	236
chr19:52249969-52249988_FPR1_+	FPR1	1014	517
chr19:52272238-52272257_FPR2_-	FPR2	814	342
chr19:52272513-52272532_FPR2_-	FPR2	482	217
chr19:52272625-52272644_FPR2_-	FPR2	1009	348
chr19:52272770-52272789_FPR2_-	FPR2	975	306
chr19:52327396-52327415_FPR3_-	FPR3	549	184
chr19:52327571-52327590_FPR3_+	FPR3	518	155
chr19:52327591-52327610_FPR3_-	FPR3	1087	332
chr19:52327715-52327734_FPR3_-	FPR3	1001	465
chr19:52376053-52376072_ZNF577_+	ZNF577	422	146
chr19:52376067-52376086_ZNF577_-	ZNF577	964	372
chr19:52376136-52376155_ZNF577_+	ZNF577	616	192
chr19:52383581-52383600_ZNF577_-	ZNF577	1254	568
chr19:52394017-52394036_ZNF649_-	ZNF649	741	269
chr19:52394619-52394638_ZNF649_-	ZNF649	707	206
chr19:52394642-52394661_ZNF649_+	ZNF649	878	231
chr19:52394668-52394687_ZNF649_+	ZNF649	1895	549
chr19:52447858-52447877_ZNF613_-	ZNF613	877	308
chr19:52448084-52448103_ZNF613_+	ZNF613	1366	528
chr19:52448381-52448400_ZNF613_-	ZNF613	652	219
chr19:52448868-52448887_ZNF613_-	ZNF613	1232	522
chr19:52468372-52468391_ZNF350_+	ZNF350	813	281
chr19:52468406-52468425_ZNF350_-	ZNF350	687	259
chr19:52468409-52468428_ZNF350_-	ZNF350	657	214
chr19:52469043-52469062_ZNF350_+	ZNF350	1436	567
chr19:52496412-52496431_ZNF615_+	ZNF615	712	230
chr19:52496816-52496835_ZNF615_+	ZNF615	704	333
chr19:52497672-52497691_ZNF615_+	ZNF615	447	186
chr19:52506952-52506971_ZNF615_-	ZNF615	690	204
chr19:52520150-52520169_ZNF614_-	ZNF614	597	243
chr19:52520206-52520225_ZNF614_-	ZNF614	1120	293
chr19:52520537-52520556_ZNF614_-	ZNF614	580	251
chr19:52521301-52521320_ZNF614_-	ZNF614	1433	628
chr19:52537194-52537213_ZNF432_-	ZNF432	949	368
chr19:52538216-52538235_ZNF432_+	ZNF432	730	339
chr19:52543774-52543793_ZNF432_-	ZNF432	819	282
chr19:52544817-52544836_ZNF432_-	ZNF432	771	332
chr19:52568555-52568574_ZNF841_-	ZNF841	940	350
chr19:52569070-52569089_ZNF841_+	ZNF841	586	148
chr19:52579325-52579344_ZNF841_-	ZNF841	1122	368
chr19:52579326-52579345_ZNF841_-	ZNF841	989	258
chr19:52619016-52619035_ZNF616_+	ZNF616	383	172
chr19:52619290-52619309_ZNF616_-	ZNF616	1085	431
chr19:52620197-52620216_ZNF616_-	ZNF616	698	321
chr19:52620203-52620222_ZNF616_-	ZNF616	775	373
chr19:5265192-5265211_PTPRS_-	PTPRS	1356	400
chr19:52658646-52658665_ZNF836_+	ZNF836	873	322
chr19:52658710-52658729_ZNF836_-	ZNF836	643	261
chr19:52659353-52659372_ZNF836_-	ZNF836	774	389
chr19:52659901-52659920_ZNF836_+	ZNF836	906	213
chr19:52693334-52693353_PPP2R1A_+	PPP2R1A	1172	466
chr19:52705217-52705236_PPP2R1A_+	PPP2R1A	590	273
chr19:52709262-52709281_PPP2R1A_+	PPP2R1A	517	324
chr19:52714516-52714535_PPP2R1A_-	PPP2R1A	414	290
chr19:5273438-5273457_PTPRS_+	PTPRS	936	449
chr19:5274307-5274326_PTPRS_-	PTPRS	885	371
chr19:52772859-52772878_ZNF766_+	ZNF766	376	157
chr19:52793470-52793489_ZNF766_-	ZNF766	654	252
chr19:52793715-52793734_ZNF766_-	ZNF766	950	332
chr19:52794370-52794389_ZNF766_-	ZNF766	1228	397
chr19:52819143-52819162_ZNF480_-	ZNF480	1299	604
chr19:52824827-52824846_ZNF480_+	ZNF480	1170	320
chr19:52825196-52825215_ZNF480_+	ZNF480	881	246
chr19:52825558-52825577_ZNF480_-	ZNF480	778	262
chr19:5286079-5286098_PTPRS_+	PTPRS	1336	379
chr19:52869034-52869053_ZNF610_+	ZNF610	441	268
chr19:52869766-52869785_ZNF610_+	ZNF610	383	115
chr19:52869787-52869806_ZNF610_-	ZNF610	441	148
chr19:52869993-52870012_ZNF610_+	ZNF610	564	198
chr19:52877633-52877652_ZNF880_+	ZNF880	662	348
chr19:52888102-52888121_ZNF880_-	ZNF880	853	306
chr19:52888106-52888125_ZNF880_+	ZNF880	399	202
chr19:52888161-52888180_ZNF880_-	ZNF880	1527	656
chr19:52909162-52909181_ZNF528_+	ZNF528	865	344
chr19:52909849-52909868_ZNF528_+	ZNF528	767	296
chr19:52919205-52919224_ZNF528_-	ZNF528	822	380
chr19:52919932-52919951_ZNF528_-	ZNF528	862	416
chr19:52937210-52937229_ZNF534_+	ZNF534	910	387
chr19:52937351-52937370_ZNF534_-	ZNF534	606	162
chr19:52941559-52941578_ZNF534_-	ZNF534	1217	394
chr19:52942309-52942328_ZNF534_-	ZNF534	759	309
chr19:53057632-53057651_ZNF808_+	ZNF808	1312	505
chr19:53057651-53057670_ZNF808_-	ZNF808	475	353
chr19:53057728-53057747_ZNF808_-	ZNF808	830	249
chr19:53057732-53057751_ZNF808_-	ZNF808	803	306
chr19:53085846-53085865_ZNF701_-	ZNF701	398	218
chr19:53086087-53086106_ZNF701_+	ZNF701	954	350
chr19:53116379-53116398_ZNF83_-	ZNF83	735	406
chr19:53116383-53116402_ZNF83_+	ZNF83	780	381
chr19:53117736-53117755_ZNF83_+	ZNF83	1061	450
chr19:53117813-53117832_ZNF83_-	ZNF83	1113	355
chr19:532036-532055_CDC34_+	CDC34	645	257
chr19:53269288-53269307_ZNF600_+	ZNF600	1136	359
chr19:53269466-53269485_ZNF600_+	ZNF600	821	291
chr19:53269470-53269489_ZNF600_+	ZNF600	757	281
chr19:53269482-53269501_ZNF600_-	ZNF600	1450	553
chr19:53304230-53304249_ZNF28_-	ZNF28	996	334
chr19:53304296-53304315_ZNF28_+	ZNF28	504	247
chr19:53311243-53311262_ZNF28_+	ZNF28	829	305
chr19:53345364-53345383_ZNF468_-	ZNF468	879	392
chr19:53384000-53384019_ZNF320_+	ZNF320	974	288
chr19:53384429-53384448_ZNF320_-	ZNF320	589	194
chr19:53384515-53384534_ZNF320_+	ZNF320	612	130
chr19:53384599-53384618_ZNF320_+	ZNF320	1121	413
chr19:53453080-53453099_ZNF816_+	ZNF816	1189	545
chr19:53453639-53453658_ZNF816_-	ZNF816	1181	400
chr19:53454446-53454465_ZNF816_+	ZNF816	1023	404
chr19:53454596-53454615_ZNF816_-	ZNF816	832	441
chr19:53518654-53518673_ERVV-1_+	ERVV-1	1011	404
chr19:53518718-53518737_ERVV-1_-	ERVV-1	1206	438
chr19:53553818-53553837_ERVV-2_+	ERVV-2	1087	347
chr19:53553882-53553901_ERVV-2_-	ERVV-2	552	152
chr19:53554008-53554027_ERVV-2_+	ERVV-2	1221	522
chr19:53554076-53554095_ERVV-2_+	ERVV-2	672	264
chr19:53572448-53572467_ZNF160_+	ZNF160	861	291
chr19:53572464-53572483_ZNF160_-	ZNF160	399	226
chr19:53573305-53573324_ZNF160_-	ZNF160	880	244
chr19:53573441-53573460_ZNF160_-	ZNF160	976	261
chr19:535902-535921_CDC34_+	CDC34	816	365
chr19:53612502-53612521_ZNF415_+	ZNF415	13	3
chr19:53612786-53612805_ZNF415_-	ZNF415	547	170
chr19:53612915-53612934_ZNF415_-	ZNF415	690	330
chr19:53613116-53613135_ZNF415_-	ZNF415	733	266
chr19:536257-536276_CDC34_+	CDC34	1028	667
chr19:53645587-53645606_ZNF347_-	ZNF347	1181	466
chr19:53651962-53651981_ZNF347_-	ZNF347	752	310
chr19:53652000-53652019_ZNF347_-	ZNF347	875	290
chr19:53656988-53657007_ZNF347_-	ZNF347	660	231
chr19:53669356-53669375_ZNF665_-	ZNF665	675	297
chr19:53669529-53669548_ZNF665_-	ZNF665	648	225
chr19:53669560-53669579_ZNF665_-	ZNF665	996	334
chr19:53669562-53669581_ZNF665_-	ZNF665	1363	542
chr19:537084-537103_CDC34_-	CDC34	1500	613
chr19:53740635-53740654_ZNF677_+	ZNF677	730	237
chr19:53741772-53741791_ZNF677_-	ZNF677	794	303
chr19:53747015-53747034_ZNF677_+	ZNF677	322	125
chr19:53754791-53754810_ZNF677_-	ZNF677	444	142
chr19:53762127-53762146_VN1R2_+	VN1R2	1179	464
chr19:53762200-53762219_VN1R2_+	VN1R2	766	265
chr19:53762245-53762264_VN1R2_-	VN1R2	780	443
chr19:53762599-53762618_VN1R2_-	VN1R2	1025	311
chr19:53770175-53770194_VN1R4_+	VN1R4	351	143
chr19:53770647-53770666_VN1R4_-	VN1R4	698	283
chr19:53770870-53770889_VN1R4_-	VN1R4	851	343
chr19:53770873-53770892_VN1R4_-	VN1R4	787	179
chr19:53793088-53793107_BIRC8_-	BIRC8	1895	891
chr19:53793462-53793481_BIRC8_-	BIRC8	638	326
chr19:53793474-53793493_BIRC8_-	BIRC8	560	210
chr19:53793484-53793503_BIRC8_-	BIRC8	556	196
chr19:53884197-53884216_ZNF525_+	ZNF525	437	168
chr19:53911001-53911020_ZNF765_+	ZNF765	729	303
chr19:53911002-53911021_ZNF765_+	ZNF765	950	311
chr19:54074910-54074929_ZNF331_+	ZNF331	1330	510
chr19:54080082-54080101_ZNF331_+	ZNF331	929	322
chr19:54080302-54080321_ZNF331_+	ZNF331	984	400
chr19:54080843-54080862_ZNF331_+	ZNF331	9	6
chr19:54135367-54135386_DPRX_+	DPRX	478	149
chr19:54137891-54137910_DPRX_-	DPRX	1302	456
chr19:54139921-54139940_DPRX_+	DPRX	1437	581
chr19:54139925-54139944_DPRX_+	DPRX	988	403
chr19:54310807-54310826_NLRP12_-	NLRP12	591	216
chr19:54313571-54313590_NLRP12_-	NLRP12	1160	380
chr19:54318174-54318193_NLRP12_+	NLRP12	893	357
chr19:54327174-54327193_NLRP12_-	NLRP12	434	251
chr19:54376890-54376909_MYADM_-	MYADM	1290	569
chr19:54377069-54377088_MYADM_-	MYADM	781	313
chr19:54377097-54377116_MYADM_-	MYADM	21	0
chr19:54377153-54377172_MYADM_+	MYADM	945	421
chr19:54385766-54385785_PRKCG_-	PRKCG	1038	356
chr19:54392966-54392985_PRKCG_-	PRKCG	735	244
chr19:54393196-54393215_PRKCG_+	PRKCG	711	252
chr19:54395019-54395038_PRKCG_+	PRKCG	457	218
chr19:54416211-54416230_CACNG7_+	CACNG7	1283	517
chr19:54418711-54418730_CACNG7_-	CACNG7	911	319
chr19:54444733-54444752_CACNG7_-	CACNG7	1634	629
chr19:54445316-54445335_CACNG7_+	CACNG7	473	333
chr19:54496156-54496175_CACNG6_+	CACNG6	496	183
chr19:54496157-54496176_CACNG6_+	CACNG6	796	271
chr19:54502952-54502971_CACNG6_-	CACNG6	826	247
chr19:54515304-54515323_CACNG6_-	CACNG6	791	468
chr19:54544259-54544278_VSTM1_-	VSTM1	581	197
chr19:54545407-54545426_VSTM1_+	VSTM1	1049	555
chr19:54545592-54545611_VSTM1_+	VSTM1	753	185
chr19:5455517-5455536_ZNRF4_-	ZNRF4	631	328
chr19:5455814-5455833_ZNRF4_+	ZNRF4	453	145
chr19:5455945-5455964_ZNRF4_-	ZNRF4	781	391
chr19:5456662-5456681_ZNRF4_+	ZNRF4	1171	384
chr19:54567005-54567024_VSTM1_+	VSTM1	754	307
chr19:54577283-54577302_TARM1_-	TARM1	418	141
chr19:54578257-54578276_TARM1_+	TARM1	543	319
chr19:54579155-54579174_TARM1_-	TARM1	935	414
chr19:54584564-54584583_TARM1_+	TARM1	707	348
chr19:54599267-54599286_OSCAR_+	OSCAR	918	529
chr19:54600260-54600279_OSCAR_-	OSCAR	550	236
chr19:54600264-54600283_OSCAR_+	OSCAR	636	336
chr19:54604057-54604076_OSCAR_+	OSCAR	618	243
chr19:54609268-54609287_NDUFA3_-	NDUFA3	780	294
chr19:54609275-54609294_NDUFA3_+	NDUFA3	412	201
chr19:54609297-54609316_NDUFA3_+	NDUFA3	771	200
chr19:54609301-54609320_NDUFA3_-	NDUFA3	260	136
chr19:54611387-54611406_TFPT_-	TFPT	738	284
chr19:54611674-54611693_TFPT_-	TFPT	439	194
chr19:54613454-54613473_TFPT_-	TFPT	329	103
chr19:54618047-54618066_TFPT_+	TFPT	1248	557
chr19:54621810-54621829_PRPF31_-	PRPF31	778	242
chr19:54621992-54622011_PRPF31_+	PRPF31	308	110
chr19:54625282-54625301_PRPF31_+	PRPF31	534	397
chr19:54625945-54625964_PRPF31_-	PRPF31	456	354
chr19:54646718-54646737_CNOT3_+	CNOT3	533	241
chr19:54646869-54646888_CNOT3_+	CNOT3	941	466
chr19:54647401-54647420_CNOT3_+	CNOT3	722	566
chr19:54647744-54647763_CNOT3_+	CNOT3	880	430
chr19:54659639-54659658_LENG1_-	LENG1	1145	453
chr19:54660505-54660524_LENG1_-	LENG1	758	238
chr19:54662100-54662119_LENG1_+	LENG1	748	282
chr19:54662182-54662201_LENG1_-	LENG1	705	306
chr19:54672372-54672391_TMC4_+	TMC4	697	196
chr19:54673323-54673342_TMC4_-	TMC4	809	366
chr19:54675828-54675847_TMC4_+	TMC4	615	408
chr19:54676732-54676751_TMC4_+	TMC4	1017	424
chr19:54687491-54687510_MBOAT7_-	MBOAT7	723	182
chr19:54691064-54691083_MBOAT7_+	MBOAT7	445	137
chr19:54692084-54692103_MBOAT7_+	MBOAT7	632	181
chr19:54692291-54692310_MBOAT7_+	MBOAT7	569	224
chr19:54695431-54695450_TSEN34_-	TSEN34	451	183
chr19:54695661-54695680_TSEN34_+	TSEN34	846	304
chr19:54696077-54696096_TSEN34_-	TSEN34	123	52
chr19:54697040-54697059_TSEN34_-	TSEN34	849	421
chr19:54705066-54705085_RPS9_-	RPS9	670	615
chr19:54705462-54705481_RPS9_-	RPS9	407	274
chr19:54710295-54710314_RPS9_-	RPS9	338	370
chr19:54711336-54711355_RPS9_+	RPS9	51	30
chr19:54722677-54722696_LILRB3_-	LILRB3	1226	399
chr19:547288-547307_GZMM_+	GZMM	804	345
chr19:547360-547379_GZMM_+	GZMM	1203	447
chr19:54759374-54759393_LILRB5_+	LILRB5	835	263
chr19:54760053-54760072_LILRB5_+	LILRB5	1416	631
chr19:54760509-54760528_LILRB5_-	LILRB5	548	269
chr19:54761024-54761043_LILRB5_+	LILRB5	403	173
chr19:54781744-54781763_LILRB2_+	LILRB2	962	344
chr19:54781784-54781803_LILRB2_-	LILRB2	1325	526
chr19:54782819-54782838_LILRB2_-	LILRB2	1937	811
chr19:54783444-54783463_LILRB2_-	LILRB2	1638	661
chr19:54802200-54802219_LILRA3_+	LILRA3	1195	419
chr19:54803510-54803529_LILRA3_-	LILRA3	1032	330
chr19:54818769-54818788_LILRA5_-	LILRA5	1274	635
chr19:54822897-54822916_LILRA5_+	LILRA5	1636	804
chr19:54823179-54823198_LILRA5_+	LILRA5	1007	418
chr19:54823812-54823831_LILRA5_+	LILRA5	797	432
chr19:54848897-54848916_LILRA4_+	LILRA4	299	173
chr19:54849344-54849363_LILRA4_-	LILRA4	615	205
chr19:54849420-54849439_LILRA4_+	LILRA4	776	250
chr19:54849818-54849837_LILRA4_-	LILRA4	480	263
chr19:54866898-54866917_LAIR1_+	LAIR1	1083	441
chr19:54867848-54867867_LAIR1_+	LAIR1	0	0
chr19:54868539-54868558_LAIR1_+	LAIR1	1460	579
chr19:54868551-54868570_LAIR1_+	LAIR1	1763	745
chr19:549136-549155_GZMM_-	GZMM	1969	830
chr19:54926750-54926769_TTYH1_-	TTYH1	771	269
chr19:54933399-54933418_TTYH1_+	TTYH1	570	244
chr19:54940550-54940569_TTYH1_-	TTYH1	1004	412
chr19:54941065-54941084_TTYH1_-	TTYH1	573	167
chr19:54963379-54963398_LENG8_+	LENG8	804	358
chr19:54963910-54963929_LENG8_+	LENG8	696	285
chr19:54964758-54964777_LENG8_+	LENG8	959	410
chr19:54965781-54965800_LENG8_-	LENG8	679	235
chr19:549736-549755_GZMM_-	GZMM	914	415
chr19:54973917-54973936_LENG9_-	LENG9	1121	324
chr19:54974217-54974236_LENG9_-	LENG9	1286	565
chr19:54974488-54974507_LENG9_+	LENG9	534	169
chr19:54974627-54974646_LENG9_+	LENG9	1114	425
chr19:54976303-54976322_CDC42EP5_+	CDC42EP5	1121	427
chr19:54976407-54976426_CDC42EP5_-	CDC42EP5	717	299
chr19:54976571-54976590_CDC42EP5_-	CDC42EP5	900	342
chr19:54976574-54976593_CDC42EP5_-	CDC42EP5	1905	725
chr19:55045003-55045022_KIR3DX1_-	KIR3DX1	1113	479
chr19:55046937-55046956_KIR3DX1_+	KIR3DX1	1410	604
chr19:55048353-55048372_KIR3DX1_-	KIR3DX1	831	444
chr19:55054596-55054615_KIR3DX1_+	KIR3DX1	868	360
chr19:55086357-55086376_LILRA2_-	LILRA2	1665	623
chr19:55086358-55086377_LILRA2_-	LILRA2	1217	509
chr19:55098784-55098803_LILRA2_+	LILRA2	909	311
chr19:55098788-55098807_LILRA2_+	LILRA2	446	182
chr19:55106358-55106377_LILRA1_+	LILRA1	1030	416
chr19:55106725-55106744_LILRA1_-	LILRA1	968	418
chr19:55107675-55107694_LILRA1_-	LILRA1	1099	252
chr19:55112210-55112229_LILRA1_+	LILRA1	1511	544
chr19:55144051-55144070_LILRB1_-	LILRB1	994	322
chr19:55144474-55144493_LILRB1_+	LILRB1	1615	569
chr19:55147372-55147391_AC009892.10_+	AC009892.10	1440	505
chr19:55175710-55175729_LILRB4_+	LILRB4	1108	583
chr19:55175831-55175850_LILRB4_+	LILRB4	1622	621
chr19:55177729-55177748_LILRB4_+	LILRB4	1011	318
chr19:55177731-55177750_LILRB4_+	LILRB4	1385	463
chr19:55239237-55239256_KIR3DL3_-	KIR3DL3	1110	442
chr19:55239246-55239265_KIR3DL3_+	KIR3DL3	434	139
chr19:55241094-55241113_KIR3DL3_+	KIR3DL3	1777	581
chr19:55246774-55246793_KIR3DL3_-	KIR3DL3	805	269
chr19:55284980-55284999_KIR2DL1_+	KIR2DL1	1559	484
chr19:55294969-55294988_KIR2DL1_+	KIR2DL1	547	291
chr19:55315122-55315141_KIR2DL4_-	KIR2DL4	1257	693
chr19:55315123-55315142_KIR2DL4_-	KIR2DL4	949	306
chr19:55317415-55317434_KIR2DL4_+	KIR2DL4	695	246
chr19:55317640-55317659_KIR2DL4_+	KIR2DL4	995	435
chr19:55329003-55329022_KIR3DL1_+	KIR3DL1	1322	463
chr19:55331357-55331376_KIR3DL1_-	KIR3DL1	482	188
chr19:55341414-55341433_KIR3DL1_+	KIR3DL1	697	356
chr19:55341659-55341678_KIR3DL1_-	KIR3DL1	468	113
chr19:55365391-55365410_KIR3DL2_-	KIR3DL2	890	372
chr19:55367322-55367341_KIR3DL2_-	KIR3DL2	1265	517
chr19:55367323-55367342_KIR3DL2_-	KIR3DL2	605	251
chr19:55377856-55377875_KIR3DL2_+	KIR3DL2	536	172
chr19:55385769-55385788_FCAR_-	FCAR	413	85
chr19:55396731-55396750_FCAR_-	FCAR	1108	376
chr19:55399507-55399526_FCAR_+	FCAR	1591	629
chr19:55401079-55401098_FCAR_-	FCAR	602	211
chr19:55417940-55417959_NCR1_+	NCR1	2089	855
chr19:55418065-55418084_NCR1_+	NCR1	924	346
chr19:55420777-55420796_NCR1_-	NCR1	706	396
chr19:55424095-55424114_NCR1_-	NCR1	572	234
chr19:55449533-55449552_NLRP7_+	NLRP7	550	268
chr19:55451307-55451326_NLRP7_-	NLRP7	637	351
chr19:55452298-55452317_NLRP7_-	NLRP7	1025	267
chr19:55452818-55452837_NLRP7_-	NLRP7	547	241
chr19:55481516-55481535_NLRP2_+	NLRP2	1357	594
chr19:55489133-55489152_NLRP2_+	NLRP2	1268	450
chr19:55492999-55493018_NLRP2_+	NLRP2	595	320
chr19:55494032-55494051_NLRP2_+	NLRP2	522	179
chr19:55527053-55527072_GP6_-	GP6	591	275
chr19:55538986-55539005_GP6_-	GP6	1541	543
chr19:55543694-55543713_GP6_+	GP6	604	187
chr19:55543864-55543883_GP6_+	GP6	623	344
chr19:55560049-55560068_RDH13_+	RDH13	1066	387
chr19:55568113-55568132_RDH13_-	RDH13	1121	424
chr19:55570629-55570648_RDH13_-	RDH13	1085	373
chr19:55574329-55574348_RDH13_+	RDH13	586	256
chr19:55591116-55591135_EPS8L1_-	EPS8L1	1411	583
chr19:55591554-55591573_EPS8L1_-	EPS8L1	436	117
chr19:55592148-55592167_EPS8L1_+	EPS8L1	449	171
chr19:55592722-55592741_EPS8L1_+	EPS8L1	930	394
chr19:55610425-55610444_PPP1R12C_-	PPP1R12C	725	337
chr19:55623837-55623856_PPP1R12C_-	PPP1R12C	684	211
chr19:55624087-55624106_PPP1R12C_-	PPP1R12C	762	378
chr19:55628890-55628909_PPP1R12C_-	PPP1R12C	718	241
chr19:55649358-55649377_TNNT1_-	TNNT1	952	267
chr19:55652250-55652269_TNNT1_-	TNNT1	1031	470
chr19:55653247-55653266_TNNT1_-	TNNT1	599	246
chr19:55658064-55658083_TNNT1_-	TNNT1	916	422
chr19:55665443-55665462_TNNI3_+	TNNI3	703	278
chr19:55666111-55666130_TNNI3_-	TNNI3	534	216
chr19:55667661-55667680_TNNI3_-	TNNI3	694	183
chr19:55668435-55668454_TNNI3_-	TNNI3	1357	667
chr19:55673505-55673524_DNAAF3_+	DNAAF3	1382	489
chr19:55676768-55676787_DNAAF3_-	DNAAF3	678	281
chr19:55677300-55677319_DNAAF3_+	DNAAF3	618	242
chr19:55677954-55677973_DNAAF3_-	DNAAF3	271	133
chr19:55686599-55686618_SYT5_-	SYT5	481	208
chr19:55687130-55687149_SYT5_-	SYT5	481	141
chr19:55689693-55689712_SYT5_+	SYT5	949	419
chr19:55690319-55690338_SYT5_+	SYT5	670	210
chr19:55713503-55713522_PTPRH_-	PTPRH	1130	447
chr19:55716773-55716792_PTPRH_-	PTPRH	1189	496
chr19:55716774-55716793_PTPRH_-	PTPRH	923	368
chr19:55718079-55718098_PTPRH_-	PTPRH	669	235
chr19:55738779-55738798_TMEM86B_-	TMEM86B	254	69
chr19:55739743-55739762_TMEM86B_+	TMEM86B	571	273
chr19:55740061-55740080_TMEM86B_-	TMEM86B	702	309
chr19:55740102-55740121_TMEM86B_-	TMEM86B	722	274
chr19:55756527-55756546_PPP6R1_-	PPP6R1	586	266
chr19:55756651-55756670_PPP6R1_-	PPP6R1	537	227
chr19:55757021-55757040_PPP6R1_+	PPP6R1	997	480
chr19:55758264-55758283_PPP6R1_-	PPP6R1	533	229
chr19:55777592-55777611_HSPBP1_+	HSPBP1	1060	482
chr19:55785799-55785818_HSPBP1_-	HSPBP1	1142	550
chr19:55789012-55789031_HSPBP1_-	HSPBP1	615	316
chr19:55790909-55790928_HSPBP1_+	HSPBP1	406	202
chr19:55795801-55795820_BRSK1_+	BRSK1	1606	714
chr19:55800944-55800963_BRSK1_-	BRSK1	1028	468
chr19:55805717-55805736_BRSK1_-	BRSK1	942	317
chr19:55812893-55812912_BRSK1_-	BRSK1	1358	457
chr19:55824359-55824378_TMEM150B_+	TMEM150B	1221	554
chr19:55828304-55828323_TMEM150B_-	TMEM150B	1210	295
chr19:55831407-55831426_TMEM150B_+	TMEM150B	961	348
chr19:55831958-55831977_TMEM150B_+	TMEM150B	744	370
chr19:55853334-55853353_SUV420H2_+	SUV420H2	974	418
chr19:55853722-55853741_SUV420H2_-	SUV420H2	895	319
chr19:55854124-55854143_SUV420H2_-	SUV420H2	503	166
chr19:55855161-55855180_SUV420H2_+	SUV420H2	467	224
chr19:55865281-55865300_COX6B2_+	COX6B2	894	432
chr19:55865284-55865303_COX6B2_+	COX6B2	864	437
chr19:55865300-55865319_COX6B2_-	COX6B2	1430	624
chr19:55865871-55865890_COX6B2_-	COX6B2	467	206
chr19:55872100-55872119_FAM71E2_+	FAM71E2	838	364
chr19:55873843-55873862_FAM71E2_+	FAM71E2	959	333
chr19:55873963-55873982_FAM71E2_+	FAM71E2	586	243
chr19:55874295-55874314_FAM71E2_+	FAM71E2	1200	657
chr19:55879673-55879692_IL11_+	IL11	702	286
chr19:55880170-55880189_IL11_+	IL11	847	372
chr19:55880192-55880211_IL11_+	IL11	764	205
chr19:55880280-55880299_IL11_+	IL11	1670	696
chr19:55888227-55888246_TMEM190_+	TMEM190	619	287
chr19:55888355-55888374_TMEM190_+	TMEM190	893	220
chr19:55889180-55889199_TMEM190_+	TMEM190	623	263
chr19:55889416-55889435_TMEM190_+	TMEM190	564	189
chr19:55895267-55895286_TMEM238_+	TMEM238	338	159
chr19:55895445-55895464_TMEM238_+	TMEM238	633	222
chr19:55895484-55895503_TMEM238_+	TMEM238	928	356
chr19:55895595-55895614_TMEM238_-	TMEM238	1093	362
chr19:55897969-55897988_RPL28_-	RPL28	627	197
chr19:55898010-55898029_RPL28_+	RPL28	406	225
chr19:55899316-55899335_RPL28_-	RPL28	455	258
chr19:55899618-55899637_RPL28_-	RPL28	598	255
chr19:55912813-55912832_UBE2S_-	UBE2S	788	521
chr19:55915707-55915726_UBE2S_+	UBE2S	568	237
chr19:55918248-55918267_UBE2S_-	UBE2S	1454	678
chr19:55918287-55918306_UBE2S_+	UBE2S	680	380
chr19:55944710-55944729_SHISA7_+	SHISA7	1040	280
chr19:55949057-55949076_SHISA7_+	SHISA7	785	362
chr19:55953976-55953995_SHISA7_+	SHISA7	819	264
chr19:55954190-55954209_SHISA7_-	SHISA7	943	409
chr19:55966442-55966461_ISOC2_+	ISOC2	657	224
chr19:55966672-55966691_ISOC2_-	ISOC2	1207	496
chr19:55967179-55967198_ISOC2_-	ISOC2	1338	587
chr19:55967788-55967807_ISOC2_+	ISOC2	793	217
chr19:5598866-5598885_SAFB2_-	SAFB2	792	320
chr19:55994076-55994095_ZNF628_+	ZNF628	909	342
chr19:55994101-55994120_ZNF628_+	ZNF628	1126	400
chr19:55995118-55995137_ZNF628_-	ZNF628	1028	417
chr19:55995149-55995168_ZNF628_+	ZNF628	1737	691
chr19:55997090-55997109_NAT14_-	NAT14	694	291
chr19:55997867-55997886_NAT14_-	NAT14	658	323
chr19:55997873-55997892_NAT14_+	NAT14	1649	753
chr19:55998083-55998102_NAT14_-	NAT14	1089	395
chr19:55999958-55999977_SSC5D_-	SSC5D	1040	577
chr19:56000764-56000783_SSC5D_-	SSC5D	1977	1151
chr19:56001250-56001269_SSC5D_+	SSC5D	1115	483
chr19:56001768-56001787_SSC5D_-	SSC5D	1041	458
chr19:56041622-56041641_SBK2_+	SBK2	724	296
chr19:56042591-56042610_SBK2_+	SBK2	705	355
chr19:56047493-56047512_SBK2_-	SBK2	948	479
chr19:56047631-56047650_SBK2_-	SBK2	946	299
chr19:5604908-5604927_SAFB2_-	SAFB2	855	383
chr19:56089379-56089398_ZNF579_-	ZNF579	740	260
chr19:56089464-56089483_ZNF579_-	ZNF579	356	139
chr19:56089700-56089719_ZNF579_-	ZNF579	664	193
chr19:56089967-56089986_ZNF579_-	ZNF579	745	267
chr19:56103829-56103848_FIZ1_-	FIZ1	752	218
chr19:56104260-56104279_FIZ1_+	FIZ1	1049	397
chr19:56109154-56109173_FIZ1_+	FIZ1	740	271
chr19:56109157-56109176_FIZ1_+	FIZ1	854	231
chr19:56113490-56113509_ZNF524_-	ZNF524	1272	533
chr19:56113502-56113521_ZNF524_+	ZNF524	1007	499
chr19:56114126-56114145_ZNF524_+	ZNF524	909	367
chr19:56114132-56114151_ZNF524_+	ZNF524	1429	473
chr19:56124981-56125000_ZNF865_+	ZNF865	358	135
chr19:56126487-56126506_ZNF865_+	ZNF865	1356	698
chr19:56127089-56127108_ZNF865_-	ZNF865	540	233
chr19:56127794-56127813_ZNF865_-	ZNF865	1206	497
chr19:56133586-56133605_ZNF784_+	ZNF784	1153	486
chr19:56133612-56133631_ZNF784_-	ZNF784	922	290
chr19:56133849-56133868_ZNF784_+	ZNF784	734	355
chr19:56133926-56133945_ZNF784_-	ZNF784	1072	466
chr19:56154124-56154143_ZNF580_+	ZNF580	569	227
chr19:56154138-56154157_ZNF580_-	ZNF580	785	346
chr19:56154204-56154223_ZNF580_-	ZNF580	770	314
chr19:56154342-56154361_ZNF580_+	ZNF580	685	315
chr19:56156135-56156154_ZNF581_+	ZNF581	545	191
chr19:56156249-56156268_ZNF581_+	ZNF581	998	410
chr19:56156263-56156282_ZNF581_-	ZNF581	625	300
chr19:56156497-56156516_ZNF581_+	ZNF581	630	145
chr19:56160414-56160433_CCDC106_+	CCDC106	1011	386
chr19:56160795-56160814_CCDC106_-	CCDC106	864	451
chr19:56162802-56162821_CCDC106_+	CCDC106	1046	378
chr19:56164013-56164032_CCDC106_-	CCDC106	758	243
chr19:5616483-5616502_SAFB2_-	SAFB2	711	286
chr19:56170624-56170643_U2AF2_+	U2AF2	307	141
chr19:56171559-56171578_U2AF2_+	U2AF2	112	98
chr19:56171941-56171960_U2AF2_-	U2AF2	350	178
chr19:56174997-56175016_U2AF2_-	U2AF2	409	112
chr19:56190032-56190051_EPN1_+	EPN1	1686	794
chr19:56196989-56197008_EPN1_+	EPN1	735	377
chr19:56200680-56200699_EPN1_-	EPN1	813	386
chr19:56201232-56201251_EPN1_+	EPN1	382	75
chr19:5622581-5622600_SAFB2_-	SAFB2	1097	470
chr19:56228107-56228126_NLRP9_-	NLRP9	370	235
chr19:56241235-56241254_NLRP9_+	NLRP9	1249	351
chr19:56243930-56243949_NLRP9_+	NLRP9	1113	595
chr19:56249482-56249501_NLRP9_-	NLRP9	819	243
chr19:5626479-5626498_SAFB_+	SAFB	1081	594
chr19:56303776-56303795_NLRP11_+	NLRP11	569	264
chr19:56312940-56312959_NLRP11_-	NLRP11	945	429
chr19:56319298-56319317_NLRP11_+	NLRP11	958	339
chr19:56320427-56320446_NLRP11_-	NLRP11	1176	474
chr19:56363686-56363705_NLRP4_+	NLRP4	1243	385
chr19:56369868-56369887_NLRP4_-	NLRP4	478	196
chr19:56373481-56373500_NLRP4_-	NLRP4	609	290
chr19:56382211-56382230_NLRP4_-	NLRP4	655	234
chr19:5641624-5641643_SAFB_+	SAFB	436	217
chr19:5641895-5641914_SAFB_+	SAFB	700	227
chr19:56422047-56422066_NLRP13_-	NLRP13	962	325
chr19:56424279-56424298_NLRP13_+	NLRP13	754	244
chr19:56436366-56436385_NLRP13_-	NLRP13	1030	404
chr19:56443468-56443487_NLRP13_+	NLRP13	774	247
chr19:56459321-56459340_NLRP8_-	NLRP8	698	286
chr19:56463920-56463939_NLRP8_+	NLRP8	658	339
chr19:56466021-56466040_NLRP8_+	NLRP8	571	214
chr19:56473428-56473447_NLRP8_+	NLRP8	986	498
chr19:56511149-56511168_NLRP5_-	NLRP5	910	378
chr19:56515099-56515118_NLRP5_-	NLRP5	850	382
chr19:56520174-56520193_NLRP5_+	NLRP5	1009	395
chr19:5653248-5653267_SAFB_+	SAFB	1064	415
chr19:56538592-56538611_NLRP5_+	NLRP5	950	360
chr19:56599520-56599539_ZNF787_-	ZNF787	763	269
chr19:56599523-56599542_ZNF787_-	ZNF787	692	266
chr19:56614510-56614529_ZNF787_-	ZNF787	1230	607
chr19:56614557-56614576_ZNF787_-	ZNF787	427	103
chr19:56658338-56658357_ZNF444_-	ZNF444	1256	468
chr19:56658352-56658371_ZNF444_-	ZNF444	650	415
chr19:56669901-56669920_ZNF444_+	ZNF444	650	170
chr19:56671563-56671582_ZNF444_-	ZNF444	688	257
chr19:56688510-56688529_GALP_-	GALP	411	172
chr19:56691974-56691993_GALP_-	GALP	935	469
chr19:56693560-56693579_GALP_+	GALP	538	172
chr19:56694560-56694579_GALP_+	GALP	919	367
chr19:56701471-56701490_ZSCAN5B_+	ZSCAN5B	717	216
chr19:56703368-56703387_ZSCAN5B_-	ZSCAN5B	550	220
chr19:56704296-56704315_ZSCAN5B_-	ZSCAN5B	875	306
chr19:56704349-56704368_ZSCAN5B_+	ZSCAN5B	1141	341
chr19:56718547-56718566_ZSCAN5C_+	ZSCAN5C	986	382
chr19:56719432-56719451_ZSCAN5C_+	ZSCAN5C	1216	634
chr19:56720508-56720527_ZSCAN5C_-	ZSCAN5C	959	323
chr19:56720559-56720578_ZSCAN5C_-	ZSCAN5C	877	402
chr19:56733398-56733417_ZSCAN5A_-	ZSCAN5A	1355	590
chr19:56735065-56735084_ZSCAN5A_-	ZSCAN5A	773	354
chr19:56735149-56735168_ZSCAN5A_-	ZSCAN5A	469	140
chr19:56736327-56736346_ZSCAN5A_+	ZSCAN5A	752	263
chr19:5678597-5678616_C19orf70_-	C19orf70	554	302
chr19:5679378-5679397_C19orf70_+	C19orf70	255	64
chr19:5679636-5679655_C19orf70_+	C19orf70	550	244
chr19:5680494-5680513_C19orf70_-	C19orf70	763	245
chr19:5684895-5684914_HSD11B1L_+	HSD11B1L	910	420
chr19:5686459-5686478_HSD11B1L_+	HSD11B1L	806	300
chr19:5686925-5686944_HSD11B1L_+	HSD11B1L	859	437
chr19:5687363-5687382_HSD11B1L_-	HSD11B1L	1791	787
chr19:56895556-56895575_ZNF582_+	ZNF582	1041	330
chr19:56895571-56895590_ZNF582_-	ZNF582	815	294
chr19:56896530-56896549_ZNF582_-	ZNF582	763	318
chr19:56901817-56901836_ZNF582_-	ZNF582	11	0
chr19:5690518-5690537_RPL36_+	RPL36	915	555
chr19:5690524-5690543_RPL36_+	RPL36	1274	416
chr19:5691353-5691372_RPL36_+	RPL36	945	706
chr19:5691391-5691410_RPL36_-	RPL36	436	639
chr19:56918471-56918490_ZNF583_+	ZNF583	1697	645
chr19:56925788-56925807_ZNF583_+	ZNF583	526	242
chr19:56934780-56934799_ZNF583_-	ZNF583	844	261
chr19:56935116-56935135_ZNF583_-	ZNF583	688	156
chr19:56952899-56952918_ZNF667_+	ZNF667	929	371
chr19:56969557-56969576_ZNF667_-	ZNF667	295	79
chr19:56973725-56973744_ZNF667_-	ZNF667	934	252
chr19:56973728-56973747_ZNF667_-	ZNF667	799	282
chr19:57027678-57027697_ZNF471_+	ZNF471	751	272
chr19:57029907-57029926_ZNF471_-	ZNF471	798	253
chr19:57029925-57029944_ZNF471_+	ZNF471	920	304
chr19:57035758-57035777_ZNF471_+	ZNF471	782	243
chr19:57051031-57051050_ZFP28_+	ZFP28	1004	303
chr19:57060349-57060368_ZFP28_+	ZFP28	748	260
chr19:57061519-57061538_ZFP28_+	ZFP28	1110	427
chr19:57066382-57066401_ZFP28_-	ZFP28	953	244
chr19:57089105-57089124_ZNF470_-	ZNF470	948	324
chr19:57089189-57089208_ZNF470_-	ZNF470	472	259
chr19:57089693-57089712_ZNF470_-	ZNF470	507	232
chr19:57089770-57089789_ZNF470_-	ZNF470	1058	331
chr19:5711793-5711812_LONP1_-	LONP1	976	539
chr19:5713221-5713240_LONP1_-	LONP1	566	240
chr19:57132781-57132800_ZNF71_+	ZNF71	774	366
chr19:57133246-57133265_ZNF71_-	ZNF71	1257	380
chr19:57133407-57133426_ZNF71_-	ZNF71	1180	455
chr19:57133812-57133831_ZNF71_+	ZNF71	956	325
chr19:5714210-5714229_LONP1_+	LONP1	395	263
chr19:57175088-57175107_ZNF835_+	ZNF835	1099	418
chr19:57175679-57175698_ZNF835_-	ZNF835	1315	562
chr19:57175760-57175779_ZNF835_+	ZNF835	811	324
chr19:57175931-57175950_ZNF835_-	ZNF835	1484	662
chr19:5719920-5719939_LONP1_-	LONP1	689	339
chr19:57286864-57286883_ZIM2_-	ZIM2	660	198
chr19:57290781-57290800_ZIM2_-	ZIM2	867	297
chr19:57293304-57293323_ZIM2_+	ZIM2	513	236
chr19:57293415-57293434_ZIM2_+	ZIM2	441	139
chr19:57326166-57326185_PEG3_+	PEG3	1747	718
chr19:57329185-57329204_PEG3_-	PEG3	591	213
chr19:57335920-57335939_PEG3_-	PEG3	947	295
chr19:57335939-57335958_PEG3_-	PEG3	1162	474
chr19:5746012-5746031_CATSPERD_-	CATSPERD	1364	500
chr19:5749122-5749141_CATSPERD_+	CATSPERD	708	367
chr19:5751802-5751821_CATSPERD_+	CATSPERD	1065	626
chr19:5757903-5757922_CATSPERD_+	CATSPERD	761	344
chr19:57640815-57640834_USP29_+	USP29	968	368
chr19:57641296-57641315_USP29_-	USP29	495	202
chr19:57641694-57641713_USP29_-	USP29	1576	404
chr19:57642446-57642465_USP29_+	USP29	476	157
chr19:57646319-57646338_ZIM3_+	ZIM3	819	314
chr19:57647147-57647166_ZIM3_-	ZIM3	1427	710
chr19:57647301-57647320_ZIM3_+	ZIM3	781	263
chr19:57653999-57654018_ZIM3_-	ZIM3	445	201
chr19:57666646-57666665_DUXA_-	DUXA	540	257
chr19:57666647-57666666_DUXA_-	DUXA	1007	414
chr19:57669783-57669802_DUXA_+	DUXA	602	307
chr19:57669828-57669847_DUXA_-	DUXA	850	287
chr19:57722759-57722778_ZNF264_+	ZNF264	1774	553
chr19:57722904-57722923_ZNF264_-	ZNF264	612	291
chr19:57723848-57723867_ZNF264_+	ZNF264	354	128
chr19:57724281-57724300_ZNF264_-	ZNF264	310	93
chr19:57744027-57744046_AURKC_+	AURKC	883	360
chr19:57746379-57746398_AURKC_-	AURKC	605	180
chr19:57746383-57746402_AURKC_-	AURKC	468	315
chr19:57746730-57746749_AURKC_-	AURKC	905	368
chr19:57752247-57752266_ZNF805_+	ZNF805	906	365
chr19:57764477-57764496_ZNF805_-	ZNF805	1319	523
chr19:57764607-57764626_ZNF805_+	ZNF805	894	341
chr19:57764906-57764925_ZNF805_-	ZNF805	996	398
chr19:57795972-57795991_ZNF460_+	ZNF460	1159	380
chr19:57802482-57802501_ZNF460_-	ZNF460	615	259
chr19:57802523-57802542_ZNF460_-	ZNF460	791	205
chr19:57803027-57803046_ZNF460_-	ZNF460	1071	452
chr19:578078-578097_BSG_+	BSG	801	345
chr19:57832218-57832237_ZNF543_+	ZNF543	591	202
chr19:5783742-5783761_PRR22_+	PRR22	845	341
chr19:57838041-57838060_ZNF543_+	ZNF543	1150	516
chr19:5783953-5783972_PRR22_-	PRR22	1623	714
chr19:57839880-57839899_ZNF543_-	ZNF543	458	206
chr19:57839896-57839915_ZNF543_+	ZNF543	523	254
chr19:5784603-5784622_PRR22_-	PRR22	863	330
chr19:5784613-5784632_PRR22_+	PRR22	939	401
chr19:57866725-57866744_ZNF304_+	ZNF304	684	259
chr19:57866726-57866745_ZNF304_+	ZNF304	758	221
chr19:57867806-57867825_ZNF304_+	ZNF304	1379	600
chr19:57868056-57868075_ZNF304_-	ZNF304	923	253
chr19:5788379-5788398_DUS3L_+	DUS3L	464	309
chr19:57888519-57888538_ZNF547_+	ZNF547	261	122
chr19:57888531-57888550_ZNF547_+	ZNF547	1044	326
chr19:57888576-57888595_ZNF547_-	ZNF547	1218	533
chr19:57889426-57889445_ZNF547_-	ZNF547	761	223
chr19:5789619-5789638_DUS3L_+	DUS3L	43	55
chr19:5790313-5790332_DUS3L_+	DUS3L	1086	410
chr19:57909894-57909913_ZNF548_-	ZNF548	562	158
chr19:57910105-57910124_ZNF548_+	ZNF548	427	267
chr19:57910870-57910889_ZNF548_-	ZNF548	645	203
chr19:57911152-57911171_ZNF548_-	ZNF548	1475	599
chr19:5791137-5791156_DUS3L_-	DUS3L	490	213
chr19:57931260-57931279_ZNF17_-	ZNF17	321	151
chr19:57931347-57931366_ZNF17_+	ZNF17	1308	515
chr19:57931395-57931414_ZNF17_+	ZNF17	398	233
chr19:57931738-57931757_ZNF17_+	ZNF17	1128	420
chr19:579531-579550_BSG_-	BSG	955	327
chr19:57955096-57955115_ZNF749_+	ZNF749	863	259
chr19:57955937-57955956_ZNF749_+	ZNF749	1089	356
chr19:57956150-57956169_ZNF749_+	ZNF749	763	312
chr19:57956156-57956175_ZNF749_+	ZNF749	866	248
chr19:57966943-57966962_VN1R1_-	VN1R1	1280	417
chr19:57967561-57967580_VN1R1_+	VN1R1	740	336
chr19:57967588-57967607_VN1R1_+	VN1R1	802	284
chr19:57967608-57967627_VN1R1_-	VN1R1	1301	578
chr19:57985611-57985630_ZNF772_-	ZNF772	930	405
chr19:57985708-57985727_ZNF772_-	ZNF772	712	300
chr19:57986406-57986425_ZNF772_-	ZNF772	1081	421
chr19:57988671-57988690_ZNF772_-	ZNF772	690	403
chr19:58001532-58001551_ZNF419_+	ZNF419	885	259
chr19:58004428-58004447_ZNF419_-	ZNF419	547	153
chr19:58004429-58004448_ZNF419_-	ZNF419	371	209
chr19:58004583-58004602_ZNF419_+	ZNF419	921	421
chr19:580440-580459_BSG_+	BSG	1204	533
chr19:58048671-58048690_ZNF549_-	ZNF549	858	371
chr19:58048754-58048773_ZNF549_-	ZNF549	648	235
chr19:58048837-58048856_ZNF549_+	ZNF549	188	52
chr19:58048875-58048894_ZNF549_-	ZNF549	733	235
chr19:58058849-58058868_ZNF550_-	ZNF550	505	242
chr19:58059042-58059061_ZNF550_-	ZNF550	1227	489
chr19:58059170-58059189_ZNF550_-	ZNF550	867	274
chr19:58059289-58059308_ZNF550_-	ZNF550	1099	436
chr19:580672-580691_BSG_+	BSG	565	200
chr19:58084478-58084497_ZNF416_-	ZNF416	1396	715
chr19:58084808-58084827_ZNF416_+	ZNF416	402	209
chr19:58084881-58084900_ZNF416_-	ZNF416	619	319
chr19:58085015-58085034_ZNF416_+	ZNF416	615	244
chr19:58096337-58096356_ZIK1_+	ZIK1	366	104
chr19:58101598-58101617_ZIK1_+	ZIK1	486	198
chr19:58101707-58101726_ZIK1_-	ZIK1	445	172
chr19:58101922-58101941_ZIK1_-	ZIK1	597	212
chr19:58117582-58117601_ZNF530_+	ZNF530	639	219
chr19:58117804-58117823_ZNF530_-	ZNF530	525	242
chr19:58117918-58117937_ZNF530_+	ZNF530	840	274
chr19:58118231-58118250_ZNF530_-	ZNF530	821	349
chr19:58131789-58131808_ZNF134_+	ZNF134	458	144
chr19:58131874-58131893_ZNF134_+	ZNF134	624	309
chr19:58131948-58131967_ZNF134_+	ZNF134	765	339
chr19:58132461-58132480_ZNF134_-	ZNF134	712	272
chr19:58151369-58151388_ZNF211_+	ZNF211	926	332
chr19:58152140-58152159_ZNF211_-	ZNF211	484	127
chr19:58152233-58152252_ZNF211_+	ZNF211	567	190
chr19:58152493-58152512_ZNF211_+	ZNF211	835	204
chr19:58187553-58187572_ZSCAN4_-	ZSCAN4	544	206
chr19:58187580-58187599_ZSCAN4_+	ZSCAN4	746	359
chr19:58189869-58189888_ZSCAN4_+	ZSCAN4	451	201
chr19:58190207-58190226_ZSCAN4_-	ZSCAN4	625	252
chr19:58193564-58193583_ZNF551_+	ZNF551	1631	751
chr19:58193571-58193590_ZNF551_-	ZNF551	1158	429
chr19:58198101-58198120_ZNF551_+	ZNF551	817	479
chr19:58198226-58198245_ZNF551_+	ZNF551	1989	1094
chr19:58213092-58213111_ZNF154_-	ZNF154	873	357
chr19:58213108-58213127_ZNF154_-	ZNF154	1225	559
chr19:58213705-58213724_ZNF154_+	ZNF154	762	156
chr19:58213980-58213999_ZNF154_-	ZNF154	1403	463
chr19:58232810-58232829_ZNF671_-	ZNF671	1553	665
chr19:58233764-58233783_ZNF671_-	ZNF671	787	228
chr19:58238761-58238780_ZNF671_-	ZNF671	659	164
chr19:58238773-58238792_ZNF671_+	ZNF671	1093	506
chr19:5824166-5824185_NRTN_+	NRTN	843	306
chr19:5824202-5824221_NRTN_-	NRTN	661	232
chr19:58264793-58264812_ZNF776_+	ZNF776	702	309
chr19:58264918-58264937_ZNF776_+	ZNF776	762	342
chr19:58264919-58264938_ZNF776_+	ZNF776	947	473
chr19:58265653-58265672_ZNF776_+	ZNF776	1049	354
chr19:5827797-5827816_NRTN_+	NRTN	806	326
chr19:5828177-5828196_NRTN_-	NRTN	553	209
chr19:58290175-58290194_ZNF586_+	ZNF586	553	225
chr19:58290286-58290305_ZNF586_+	ZNF586	626	297
chr19:58290538-58290557_ZNF586_+	ZNF586	351	124
chr19:58291107-58291126_ZNF586_-	ZNF586	354	97
chr19:58319867-58319886_ZNF552_+	ZNF552	602	186
chr19:58319908-58319927_ZNF552_+	ZNF552	422	168
chr19:5832137-5832156_FUT6_-	FUT6	592	220
chr19:5832212-5832231_FUT6_+	FUT6	799	372
chr19:5832435-5832454_FUT6_+	FUT6	234	141
chr19:5832532-5832551_FUT6_+	FUT6	1527	593
chr19:58326066-58326085_ZNF552_+	ZNF552	1149	444
chr19:58326105-58326124_ZNF552_-	ZNF552	701	228
chr19:58341887-58341906_ZNF587B_+	ZNF587B	1165	244
chr19:58353145-58353164_ZNF587B_-	ZNF587B	518	175
chr19:58353233-58353252_ZNF587B_-	ZNF587B	1027	523
chr19:58384208-58384227_ZNF814_-	ZNF814	504	236
chr19:58385382-58385401_ZNF814_-	ZNF814	363	196
chr19:58400141-58400160_ZNF814_+	ZNF814	257	76
chr19:58400150-58400169_ZNF814_-	ZNF814	1334	576
chr19:58438867-58438886_ZNF418_-	ZNF418	646	295
chr19:58438935-58438954_ZNF418_-	ZNF418	552	253
chr19:58439071-58439090_ZNF418_+	ZNF418	1315	458
chr19:58441798-58441817_ZNF418_-	ZNF418	1174	392
chr19:5844485-5844504_FUT3_+	FUT3	992	382
chr19:5844625-5844644_FUT3_-	FUT3	141	78
chr19:5844677-5844696_FUT3_+	FUT3	756	257
chr19:5844815-5844834_FUT3_-	FUT3	988	408
chr19:58453395-58453414_ZNF256_+	ZNF256	416	156
chr19:58453572-58453591_ZNF256_-	ZNF256	525	216
chr19:58453960-58453979_ZNF256_-	ZNF256	855	460
chr19:58458798-58458817_ZNF256_+	ZNF256	734	244
chr19:58472744-58472763_C19orf18_+	C19orf18	662	209
chr19:58485450-58485469_C19orf18_+	C19orf18	687	241
chr19:58485684-58485703_C19orf18_+	C19orf18	910	442
chr19:58485784-58485803_C19orf18_-	C19orf18	720	226
chr19:58491578-58491597_ZNF606_-	ZNF606	597	236
chr19:58499608-58499627_ZNF606_-	ZNF606	1584	555
chr19:58512064-58512083_ZNF606_-	ZNF606	666	296
chr19:58512669-58512688_ZNF606_-	ZNF606	601	84
chr19:58513525-58513544_CTD-2368P22.1_-	CTD-2368P22.1	1011	491
chr19:58513919-58513938_CTD-2368P22.1_+	CTD-2368P22.1	1033	495
chr19:58514002-58514021_CTD-2368P22.1_+	CTD-2368P22.1	1376	557
chr19:58514018-58514037_CTD-2368P22.1_+	CTD-2368P22.1	245	111
chr19:58549315-58549334_ZSCAN1_-	ZSCAN1	550	197
chr19:58549553-58549572_ZSCAN1_+	ZSCAN1	780	339
chr19:58563944-58563963_ZSCAN1_+	ZSCAN1	923	359
chr19:58565134-58565153_ZSCAN1_-	ZSCAN1	728	172
chr19:58570608-58570627_ZNF135_+	ZNF135	585	194
chr19:58570654-58570673_ZNF135_-	ZNF135	916	340
chr19:58578203-58578222_ZNF135_-	ZNF135	1329	532
chr19:58579276-58579295_ZNF135_-	ZNF135	821	410
chr19:58598705-58598724_ZSCAN18_-	ZSCAN18	707	274
chr19:58600159-58600178_ZSCAN18_-	ZSCAN18	476	205
chr19:58601248-58601267_ZSCAN18_+	ZSCAN18	1767	702
chr19:58629721-58629740_ZSCAN18_-	ZSCAN18	1101	513
chr19:58639256-58639275_ZNF329_-	ZNF329	1120	485
chr19:58639349-58639368_ZNF329_-	ZNF329	1175	431
chr19:58640608-58640627_ZNF329_+	ZNF329	356	156
chr19:58640741-58640760_ZNF329_-	ZNF329	514	232
chr19:5867419-5867438_FUT5_+	FUT5	823	462
chr19:5867582-5867601_FUT5_+	FUT5	946	325
chr19:5867583-5867602_FUT5_-	FUT5	854	248
chr19:5867673-5867692_FUT5_+	FUT5	1380	491
chr19:58757773-58757792_ZNF544_-	ZNF544	853	402
chr19:58758156-58758175_ZNF544_-	ZNF544	984	283
chr19:58773306-58773325_ZNF544_-	ZNF544	770	358
chr19:58773726-58773745_ZNF544_-	ZNF544	1126	398
chr19:58797512-58797531_ZNF8_+	ZNF8	1346	526
chr19:58797538-58797557_ZNF8_+	ZNF8	699	389
chr19:58806332-58806351_ZNF8_+	ZNF8	803	339
chr19:58806416-58806435_ZNF8_+	ZNF8	463	172
chr19:58846185-58846204_ZSCAN22_+	ZSCAN22	1394	449
chr19:58846378-58846397_ZSCAN22_-	ZSCAN22	797	298
chr19:58849708-58849727_ZSCAN22_-	ZSCAN22	856	282
chr19:58850524-58850543_ZSCAN22_+	ZSCAN22	1617	600
chr19:58862759-58862778_A1BG_-	A1BG	505	160
chr19:58863885-58863904_A1BG_+	A1BG	349	82
chr19:58864319-58864338_A1BG_+	A1BG	1263	467
chr19:58864777-58864796_A1BG_+	A1BG	1019	441
chr19:58867609-58867628_ZNF497_-	ZNF497	1365	368
chr19:58868555-58868574_ZNF497_+	ZNF497	511	197
chr19:58868818-58868837_ZNF497_-	ZNF497	1133	524
chr19:58868924-58868943_ZNF497_-	ZNF497	625	326
chr19:58879566-58879585_ZNF837_+	ZNF837	643	160
chr19:58879758-58879777_ZNF837_+	ZNF837	1329	340
chr19:58880036-58880055_ZNF837_-	ZNF837	423	161
chr19:58880336-58880355_ZNF837_-	ZNF837	863	321
chr19:58899494-58899513_RPS5_+	RPS5	1050	941
chr19:58904540-58904559_RPS5_-	RPS5	742	527
chr19:58904837-58904856_RPS5_-	RPS5	706	719
chr19:58904839-58904858_RPS5_-	RPS5	839	658
chr19:58921352-58921371_ZNF584_+	ZNF584	949	310
chr19:58921355-58921374_ZNF584_+	ZNF584	341	139
chr19:58926943-58926962_ZNF584_+	ZNF584	627	272
chr19:58928553-58928572_ZNF584_+	ZNF584	1291	555
chr19:58945275-58945294_ZNF132_-	ZNF132	793	298
chr19:58945305-58945324_ZNF132_+	ZNF132	633	238
chr19:58945893-58945912_ZNF132_-	ZNF132	1113	496
chr19:58946463-58946482_ZNF132_+	ZNF132	957	341
chr19:5894819-5894838_NDUFA11_+	NDUFA11	681	184
chr19:5896537-5896556_NDUFA11_+	NDUFA11	918	372
chr19:58965679-58965698_ZNF324B_+	ZNF324B	1048	545
chr19:58965694-58965713_ZNF324B_-	ZNF324B	1103	548
chr19:58966920-58966939_ZNF324B_-	ZNF324B	938	450
chr19:58967884-58967903_ZNF324B_+	ZNF324B	877	445
chr19:5896951-5896970_NDUFA11_+	NDUFA11	823	388
chr19:58980633-58980652_ZNF324_-	ZNF324	606	316
chr19:58981164-58981183_ZNF324_+	ZNF324	352	125
chr19:58981179-58981198_ZNF324_+	ZNF324	961	357
chr19:58983414-58983433_ZNF324_-	ZNF324	1384	355
chr19:58988889-58988908_ZNF446_+	ZNF446	723	279
chr19:58989160-58989179_ZNF446_+	ZNF446	1172	481
chr19:58992048-58992067_ZNF446_+	ZNF446	1186	669
chr19:58992049-58992068_ZNF446_+	ZNF446	897	309
chr19:59012636-59012655_SLC27A5_+	SLC27A5	1321	514
chr19:59021278-59021297_SLC27A5_+	SLC27A5	544	248
chr19:59022274-59022293_SLC27A5_+	SLC27A5	7	4
chr19:59022666-59022685_SLC27A5_+	SLC27A5	554	198
chr19:59025466-59025485_ZBTB45_+	ZBTB45	1209	393
chr19:59025574-59025593_ZBTB45_+	ZBTB45	657	257
chr19:59028102-59028121_ZBTB45_+	ZBTB45	750	403
chr19:59028385-59028404_ZBTB45_-	ZBTB45	973	470
chr19:5903644-5903663_NDUFA11_+	NDUFA11	1012	304
chr19:5905066-5905085_VMAC_+	VMAC	300	163
chr19:590524-590543_HCN2_+	HCN2	830	317
chr19:59056121-59056140_TRIM28_+	TRIM28	740	282
chr19:59056807-59056826_TRIM28_-	TRIM28	640	334
chr19:59057220-59057239_TRIM28_+	TRIM28	1216	578
chr19:59058842-59058861_TRIM28_-	TRIM28	360	222
chr19:59063449-59063468_CHMP2A_-	CHMP2A	655	241
chr19:59063646-59063665_CHMP2A_-	CHMP2A	847	498
chr19:59065414-59065433_CHMP2A_-	CHMP2A	261	104
chr19:59065522-59065541_CHMP2A_-	CHMP2A	489	108
chr19:59067537-59067556_UBE2M_-	UBE2M	617	268
chr19:59067679-59067698_UBE2M_+	UBE2M	593	356
chr19:59068107-59068126_UBE2M_+	UBE2M	1056	527
chr19:59069687-59069706_UBE2M_-	UBE2M	922	374
chr19:59073885-59073904_MZF1_+	MZF1	607	141
chr19:59073892-59073911_MZF1_+	MZF1	680	348
chr19:59080904-59080923_MZF1_+	MZF1	457	161
chr19:59082442-59082461_MZF1_-	MZF1	1649	658
chr19:5908983-5909002_VMAC_-	VMAC	925	338
chr19:5909005-5909024_VMAC_-	VMAC	1187	507
chr19:5909126-5909145_VMAC_-	VMAC	1002	420
chr19:5914408-5914427_CAPS_+	CAPS	790	332
chr19:5914652-5914671_CAPS_+	CAPS	289	120
chr19:5915028-5915047_CAPS_+	CAPS	658	214
chr19:5915244-5915263_CAPS_+	CAPS	779	334
chr19:5932468-5932487_RANBP3_+	RANBP3	1505	664
chr19:5933445-5933464_RANBP3_-	RANBP3	1622	675
chr19:5951464-5951483_RANBP3_+	RANBP3	295	99
chr19:5978074-5978093_RANBP3_-	RANBP3	787	280
chr19:603847-603866_HCN2_+	HCN2	471	245
chr19:6040054-6040073_RFX2_+	RFX2	514	197
chr19:6042104-6042123_RFX2_-	RFX2	698	283
chr19:6044259-6044278_RFX2_-	RFX2	1159	510
chr19:6047494-6047513_RFX2_-	RFX2	650	261
chr19:605189-605208_HCN2_-	HCN2	1267	458
chr19:613339-613358_HCN2_-	HCN2	606	241
chr19:6147598-6147617_ACSBG2_-	ACSBG2	685	223
chr19:6165981-6166000_ACSBG2_+	ACSBG2	930	411
chr19:6177278-6177297_ACSBG2_+	ACSBG2	294	137
chr19:6182824-6182843_ACSBG2_+	ACSBG2	960	374
chr19:6222487-6222506_MLLT1_+	MLLT1	1205	438
chr19:6226998-6227017_MLLT1_-	MLLT1	803	400
chr19:6230599-6230618_MLLT1_+	MLLT1	1384	496
chr19:625126-625145_POLRMT_-	POLRMT	887	386
chr19:6270707-6270726_MLLT1_-	MLLT1	1239	333
chr19:629581-629600_POLRMT_-	POLRMT	488	304
chr19:6306830-6306849_ACER1_+	ACER1	768	384
chr19:6309758-6309777_ACER1_+	ACER1	696	249
chr19:6312203-6312222_ACER1_+	ACER1	1206	522
chr19:6312231-6312250_ACER1_-	ACER1	1538	630
chr19:632864-632883_POLRMT_-	POLRMT	1206	555
chr19:633496-633515_POLRMT_-	POLRMT	1160	422
chr19:6361717-6361736_CLPP_+	CLPP	1051	372
chr19:6361767-6361786_CLPP_-	CLPP	1270	581
chr19:6364550-6364569_CLPP_-	CLPP	811	340
chr19:6368555-6368574_CLPP_-	CLPP	1345	546
chr19:6373008-6373027_ALKBH7_-	ALKBH7	805	449
chr19:6374326-6374345_ALKBH7_-	ALKBH7	1095	635
chr19:6374523-6374542_ALKBH7_+	ALKBH7	1062	402
chr19:6374858-6374877_ALKBH7_-	ALKBH7	770	375
chr19:6375553-6375572_PSPN_-	PSPN	886	246
chr19:6375583-6375602_PSPN_+	PSPN	581	236
chr19:6375727-6375746_PSPN_-	PSPN	742	194
chr19:6375744-6375763_PSPN_+	PSPN	719	388
chr19:6381819-6381838_GTF2F1_-	GTF2F1	780	403
chr19:6383407-6383426_GTF2F1_-	GTF2F1	478	389
chr19:6387425-6387444_GTF2F1_-	GTF2F1	454	242
chr19:6389552-6389571_GTF2F1_-	GTF2F1	1124	462
chr19:640015-640034_FGF22_+	FGF22	1191	524
chr19:640079-640098_FGF22_+	FGF22	1397	488
chr19:6418585-6418604_KHSRP_-	KHSRP	136	30
chr19:6418815-6418834_KHSRP_+	KHSRP	1089	550
chr19:6419235-6419254_KHSRP_+	KHSRP	618	270
chr19:6420450-6420469_KHSRP_-	KHSRP	473	255
chr19:6427195-6427214_SLC25A41_+	SLC25A41	1079	355
chr19:6430112-6430131_SLC25A41_-	SLC25A41	926	295
chr19:6432129-6432148_SLC25A41_+	SLC25A41	517	220
chr19:643300-643319_FGF22_+	FGF22	1034	415
chr19:6433644-6433663_SLC25A41_-	SLC25A41	568	225
chr19:643403-643422_FGF22_+	FGF22	1220	508
chr19:6454569-6454588_SLC25A23_+	SLC25A23	1146	284
chr19:6457542-6457561_SLC25A23_-	SLC25A23	781	274
chr19:6458304-6458323_SLC25A23_-	SLC25A23	1330	638
chr19:6459533-6459552_SLC25A23_-	SLC25A23	533	196
chr19:6464754-6464773_CRB3_-	CRB3	325	127
chr19:6466518-6466537_CRB3_-	CRB3	1114	418
chr19:6466569-6466588_CRB3_+	CRB3	1035	309
chr19:6466958-6466977_CRB3_+	CRB3	1602	454
chr19:6478802-6478821_DENND1C_-	DENND1C	901	300
chr19:6479031-6479050_DENND1C_+	DENND1C	814	262
chr19:6479881-6479900_DENND1C_+	DENND1C	1224	498
chr19:6480032-6480051_DENND1C_+	DENND1C	582	288
chr19:648446-648465_RNF126_-	RNF126	430	173
chr19:6496146-6496165_TUBB4A_-	TUBB4A	342	189
chr19:649714-649733_RNF126_-	RNF126	549	271
chr19:6501373-6501392_TUBB4A_+	TUBB4A	1319	507
chr19:6501509-6501528_TUBB4A_+	TUBB4A	2594	908
chr19:6502203-6502222_TUBB4A_+	TUBB4A	1415	639
chr19:651721-651740_RNF126_-	RNF126	467	236
chr19:6531243-6531262_TNFSF9_+	TNFSF9	588	243
chr19:6534684-6534703_TNFSF9_+	TNFSF9	330	148
chr19:6534942-6534961_TNFSF9_-	TNFSF9	697	272
chr19:6535046-6535065_TNFSF9_+	TNFSF9	1577	677
chr19:6586205-6586224_CD70_+	CD70	447	127
chr19:6586211-6586230_CD70_+	CD70	1724	489
chr19:6590878-6590897_CD70_+	CD70	201	84
chr19:6590938-6590957_CD70_+	CD70	1076	352
chr19:663101-663120_RNF126_+	RNF126	974	268
chr19:6665028-6665047_TNFSF14_-	TNFSF14	490	173
chr19:6665032-6665051_TNFSF14_+	TNFSF14	1182	446
chr19:6670015-6670034_TNFSF14_-	TNFSF14	1296	645
chr19:6670044-6670063_TNFSF14_-	TNFSF14	1186	666
chr19:6714372-6714391_C3_+	C3	829	277
chr19:6718134-6718153_C3_-	C3	1936	640
chr19:6718311-6718330_C3_-	C3	698	294
chr19:6719345-6719364_C3_+	C3	774	223
chr19:6733900-6733919_GPR108_-	GPR108	740	335
chr19:6734242-6734261_GPR108_+	GPR108	841	311
chr19:6736611-6736630_GPR108_+	GPR108	1139	418
chr19:6737568-6737587_GPR108_-	GPR108	1141	572
chr19:6741034-6741053_TRIP10_+	TRIP10	1264	594
chr19:6743062-6743081_TRIP10_-	TRIP10	1165	452
chr19:6743516-6743535_TRIP10_+	TRIP10	962	342
chr19:6743739-6743758_TRIP10_-	TRIP10	2019	698
chr19:6754889-6754908_SH2D3A_+	SH2D3A	969	424
chr19:6759594-6759613_SH2D3A_+	SH2D3A	1744	705
chr19:6760692-6760711_SH2D3A_-	SH2D3A	730	275
chr19:6763728-6763747_SH2D3A_+	SH2D3A	1113	456
chr19:676485-676504_FSTL3_-	FSTL3	891	332
chr19:6772929-6772948_VAV1_-	VAV1	1114	420
chr19:677879-677898_FSTL3_-	FSTL3	487	173
chr19:680456-680475_FSTL3_+	FSTL3	331	138
chr19:681445-681464_FSTL3_-	FSTL3	716	247
chr19:6820753-6820772_VAV1_-	VAV1	644	160
chr19:6821830-6821849_VAV1_+	VAV1	356	169
chr19:6822220-6822239_VAV1_+	VAV1	1186	506
chr19:686966-686985_PRSS57_+	PRSS57	1401	431
chr19:6890516-6890535_EMR1_+	EMR1	860	471
chr19:6896531-6896550_EMR1_+	EMR1	718	241
chr19:6897499-6897518_EMR1_-	EMR1	1322	338
chr19:6903930-6903949_EMR1_+	EMR1	709	329
chr19:691977-691996_PRSS57_+	PRSS57	653	218
chr19:694797-694816_PRSS57_+	PRSS57	606	258
chr19:695362-695381_PRSS57_+	PRSS57	451	131
chr19:7075692-7075711_ZNF557_+	ZNF557	1194	583
chr19:7075695-7075714_ZNF557_+	ZNF557	1355	499
chr19:7081433-7081452_ZNF557_+	ZNF557	318	73
chr19:7083305-7083324_ZNF557_+	ZNF557	1057	306
chr19:7172348-7172367_INSR_+	INSR	893	392
chr19:7174694-7174713_INSR_+	INSR	502	158
chr19:7184410-7184429_INSR_-	INSR	753	271
chr19:7267586-7267605_INSR_-	INSR	1034	409
chr19:731206-731225_PALM_+	PALM	585	306
chr19:734173-734192_PALM_+	PALM	850	332
chr19:736042-736061_PALM_-	PALM	968	288
chr19:740434-740453_PALM_-	PALM	1009	366
chr19:7504906-7504925_ARHGEF18_+	ARHGEF18	1125	595
chr19:7506856-7506875_ARHGEF18_+	ARHGEF18	1027	503
chr19:7509121-7509140_ARHGEF18_+	ARHGEF18	511	191
chr19:7516042-7516061_ARHGEF18_+	ARHGEF18	876	379
chr19:7542273-7542292_PEX11G_-	PEX11G	953	286
chr19:7546975-7546994_PEX11G_-	PEX11G	910	258
chr19:7550733-7550752_PEX11G_-	PEX11G	1256	387
chr19:7553876-7553895_PEX11G_+	PEX11G	773	262
chr19:7566146-7566165_C19orf45_-	C19orf45	477	147
chr19:7569204-7569223_C19orf45_-	C19orf45	936	510
chr19:7570243-7570262_C19orf45_-	C19orf45	1310	423
chr19:7570491-7570510_C19orf45_+	C19orf45	550	190
chr19:757668-757687_MISP_-	MISP	593	260
chr19:7584709-7584728_ZNF358_-	ZNF358	854	285
chr19:7584859-7584878_ZNF358_-	ZNF358	1289	455
chr19:7585027-7585046_ZNF358_-	ZNF358	1386	379
chr19:7585111-7585130_ZNF358_-	ZNF358	1036	572
chr19:7589875-7589894_MCOLN1_-	MCOLN1	1321	537
chr19:7591383-7591402_MCOLN1_-	MCOLN1	683	303
chr19:7591737-7591756_MCOLN1_+	MCOLN1	1339	569
chr19:7592449-7592468_MCOLN1_-	MCOLN1	1181	404
chr19:759998-760017_MISP_-	MISP	1163	374
chr19:7600878-7600897_PNPLA6_-	PNPLA6	1226	457
chr19:7601099-7601118_PNPLA6_-	PNPLA6	768	439
chr19:7601357-7601376_PNPLA6_-	PNPLA6	459	173
chr19:7604865-7604884_PNPLA6_+	PNPLA6	1727	542
chr19:761643-761662_MISP_-	MISP	1150	419
chr19:763521-763540_MISP_+	MISP	254	104
chr19:7660922-7660941_CAMSAP3_-	CAMSAP3	867	211
chr19:7670180-7670199_CAMSAP3_-	CAMSAP3	1021	411
chr19:7671351-7671370_CAMSAP3_+	CAMSAP3	2108	612
chr19:7671655-7671674_CAMSAP3_+	CAMSAP3	495	289
chr19:7690851-7690870_XAB2_-	XAB2	620	452
chr19:7691052-7691071_XAB2_+	XAB2	0	0
chr19:7692221-7692240_XAB2_+	XAB2	545	300
chr19:7692611-7692630_XAB2_+	XAB2	173	78
chr19:7694704-7694723_PET100_+	PET100	771	368
chr19:7695464-7695483_PET100_+	PET100	935	284
chr19:7695724-7695743_PET100_-	PET100	671	254
chr19:7696381-7696400_PET100_+	PET100	791	489
chr19:7697349-7697368_PCP2_-	PCP2	791	363
chr19:7697350-7697369_PCP2_-	PCP2	455	178
chr19:7697369-7697388_PCP2_+	PCP2	1109	366
chr19:7697687-7697706_PCP2_+	PCP2	1093	450
chr19:7703955-7703974_STXBP2_+	STXBP2	938	436
chr19:7704620-7704639_STXBP2_+	STXBP2	764	324
chr19:7706709-7706728_STXBP2_-	STXBP2	670	187
chr19:7707180-7707199_STXBP2_-	STXBP2	517	244
chr19:7734263-7734282_RETN_+	RETN	0	0
chr19:7734293-7734312_RETN_+	RETN	842	260
chr19:7734740-7734759_RETN_+	RETN	1133	559
chr19:7734741-7734760_RETN_+	RETN	1372	513
chr19:7742021-7742040_C19orf59_+	C19orf59	1131	441
chr19:7742567-7742586_C19orf59_+	C19orf59	732	294
chr19:7743006-7743025_C19orf59_+	C19orf59	1004	334
chr19:7743035-7743054_C19orf59_-	C19orf59	406	179
chr19:7755364-7755383_FCER2_-	FCER2	1146	418
chr19:7761694-7761713_FCER2_+	FCER2	862	342
chr19:7763721-7763740_FCER2_-	FCER2	1161	372
chr19:7764626-7764645_FCER2_+	FCER2	1852	590
chr19:7794774-7794793_CLEC4G_+	CLEC4G	1647	699
chr19:7794998-7795017_CLEC4G_+	CLEC4G	661	316
chr19:7795960-7795979_CLEC4G_-	CLEC4G	518	305
chr19:7796562-7796581_CLEC4G_+	CLEC4G	692	259
chr19:7808088-7808107_CD209_-	CD209	1188	533
chr19:7809936-7809955_CD209_-	CD209	502	192
chr19:7811348-7811367_CD209_-	CD209	1101	379
chr19:7812236-7812255_CD209_-	CD209	988	399
chr19:7828278-7828297_CLEC4M_+	CLEC4M	679	207
chr19:7831546-7831565_CLEC4M_+	CLEC4M	2387	845
chr19:7831565-7831584_CLEC4M_+	CLEC4M	624	227
chr19:7833743-7833762_CLEC4M_+	CLEC4M	558	159
chr19:7912647-7912666_EVI5L_+	EVI5L	775	330
chr19:7913847-7913866_EVI5L_-	EVI5L	967	261
chr19:7914160-7914179_EVI5L_+	EVI5L	1307	677
chr19:7914902-7914921_EVI5L_-	EVI5L	1040	478
chr19:7960479-7960498_LRRC8E_+	LRRC8E	1192	536
chr19:7960566-7960585_LRRC8E_+	LRRC8E	1041	386
chr19:7963584-7963603_LRRC8E_+	LRRC8E	761	222
chr19:7965000-7965019_LRRC8E_-	LRRC8E	303	85
chr19:7968885-7968904_MAP2K7_+	MAP2K7	517	154
chr19:7974987-7975006_MAP2K7_+	MAP2K7	508	207
chr19:7975364-7975383_MAP2K7_+	MAP2K7	689	259
chr19:7975912-7975931_MAP2K7_-	MAP2K7	736	264
chr19:7981344-7981363_TGFBR3L_+	TGFBR3L	1380	487
chr19:7981724-7981743_TGFBR3L_-	TGFBR3L	231	47
chr19:7982388-7982407_TGFBR3L_+	TGFBR3L	745	431
chr19:7982715-7982734_TGFBR3L_-	TGFBR3L	1478	653
chr19:7985250-7985269_SNAPC2_+	SNAPC2	1111	526
chr19:7986356-7986375_SNAPC2_+	SNAPC2	1006	604
chr19:7986990-7987009_SNAPC2_-	SNAPC2	658	311
chr19:7987546-7987565_SNAPC2_+	SNAPC2	305	190
chr19:7990183-7990202_CTXN1_-	CTXN1	927	358
chr19:7990202-7990221_CTXN1_-	CTXN1	495	189
chr19:7990291-7990310_CTXN1_+	CTXN1	748	415
chr19:7990304-7990323_CTXN1_+	CTXN1	740	169
chr19:799414-799433_PTBP1_+	PTBP1	1039	433
chr19:7999952-7999971_TIMM44_-	TIMM44	774	216
chr19:8002929-8002948_TIMM44_-	TIMM44	1214	415
chr19:8006069-8006088_TIMM44_-	TIMM44	588	352
chr19:8008530-8008549_TIMM44_-	TIMM44	699	417
chr19:8032490-8032509_ELAVL1_-	ELAVL1	806	240
chr19:8038633-8038652_ELAVL1_-	ELAVL1	651	309
chr19:804165-804184_PTBP1_-	PTBP1	522	236
chr19:804332-804351_PTBP1_-	PTBP1	1470	640
chr19:8046029-8046048_ELAVL1_-	ELAVL1	831	395
chr19:804869-804888_PTBP1_-	PTBP1	818	329
chr19:8056659-8056678_ELAVL1_-	ELAVL1	804	285
chr19:8117942-8117961_CCL25_+	CCL25	647	284
chr19:8121075-8121094_CCL25_-	CCL25	1376	603
chr19:8121100-8121119_CCL25_+	CCL25	556	146
chr19:8121307-8121326_CCL25_+	CCL25	640	361
chr19:815002-815021_LPPR3_+	LPPR3	690	224
chr19:815233-815252_LPPR3_-	LPPR3	559	207
chr19:815810-815829_LPPR3_+	LPPR3	642	357
chr19:8206667-8206686_FBN3_-	FBN3	1125	530
chr19:8206944-8206963_FBN3_-	FBN3	915	188
chr19:8211072-8211091_FBN3_+	FBN3	847	333
chr19:8212200-8212219_FBN3_-	FBN3	898	409
chr19:821526-821545_LPPR3_-	LPPR3	313	56
chr19:827855-827874_AZU1_-	AZU1	818	238
chr19:828309-828328_AZU1_+	AZU1	1170	496
chr19:829582-829601_AZU1_-	AZU1	983	380
chr19:830923-830942_AZU1_-	AZU1	982	427
chr19:8316027-8316046_CERS4_+	CERS4	437	218
chr19:8319462-8319481_CERS4_+	CERS4	350	134
chr19:8320528-8320547_CERS4_+	CERS4	1075	425
chr19:8320732-8320751_CERS4_-	CERS4	1123	584
chr19:8367788-8367807_CD320_+	CD320	283	89
chr19:8368853-8368872_CD320_-	CD320	665	328
chr19:8370017-8370036_CD320_+	CD320	682	302
chr19:8373055-8373074_CD320_+	CD320	515	173
chr19:8376389-8376408_NDUFA7_+	NDUFA7	1067	389
chr19:8381382-8381401_NDUFA7_-	NDUFA7	1515	455
chr19:8381458-8381477_NDUFA7_-	NDUFA7	214	68
chr19:8385743-8385762_NDUFA7_-	NDUFA7	676	221
chr19:8398608-8398627_KANK3_+	KANK3	1023	294
chr19:8398911-8398930_KANK3_+	KANK3	463	181
chr19:8399193-8399212_KANK3_+	KANK3	1297	663
chr19:8400137-8400156_KANK3_-	KANK3	389	119
chr19:841037-841056_PRTN3_-	PRTN3	662	162
chr19:8429255-8429274_ANGPTL4_-	ANGPTL4	872	348
chr19:8430864-8430883_ANGPTL4_+	ANGPTL4	697	278
chr19:8431103-8431122_ANGPTL4_+	ANGPTL4	1094	481
chr19:843550-843569_PRTN3_+	PRTN3	1441	550
chr19:8435995-8436014_ANGPTL4_+	ANGPTL4	739	392
chr19:843950-843969_PRTN3_+	PRTN3	1282	559
chr19:846287-846306_PRTN3_+	PRTN3	803	414
chr19:8464823-8464842_RAB11B_+	RAB11B	1027	338
chr19:8464837-8464856_RAB11B_-	RAB11B	412	119
chr19:8467140-8467159_RAB11B_-	RAB11B	938	357
chr19:8468376-8468395_RAB11B_+	RAB11B	2773	1047
chr19:8486712-8486731_MARCH2_+	MARCH2	1256	438
chr19:8491640-8491659_MARCH2_+	MARCH2	992	399
chr19:8495696-8495715_MARCH2_-	MARCH2	352	173
chr19:8503289-8503308_MARCH2_-	MARCH2	1598	770
chr19:852941-852960_ELANE_+	ELANE	0	0
chr19:853291-853310_ELANE_+	ELANE	643	272
chr19:8550652-8550671_HNRNPM_-	HNRNPM	560	263
chr19:8550719-8550738_HNRNPM_+	HNRNPM	1649	648
chr19:8550740-8550759_HNRNPM_+	HNRNPM	533	215
chr19:8551124-8551143_HNRNPM_+	HNRNPM	1476	591
chr19:8555576-8555595_PRAM1_-	PRAM1	731	343
chr19:8555842-8555861_PRAM1_-	PRAM1	1105	470
chr19:8555972-8555991_PRAM1_+	PRAM1	1255	446
chr19:855704-855723_ELANE_+	ELANE	676	198
chr19:856161-856180_ELANE_-	ELANE	1120	661
chr19:8563844-8563863_PRAM1_+	PRAM1	650	253
chr19:8575834-8575853_ZNF414_-	ZNF414	1483	497
chr19:8576607-8576626_ZNF414_+	ZNF414	807	307
chr19:8577915-8577934_ZNF414_+	ZNF414	927	395
chr19:8578121-8578140_ZNF414_+	ZNF414	285	77
chr19:860697-860716_CFD_+	CFD	590	298
chr19:860957-860976_CFD_-	CFD	1706	647
chr19:8617020-8617039_MYO1F_-	MYO1F	872	391
chr19:861879-861898_CFD_+	CFD	1046	466
chr19:8619418-8619437_MYO1F_+	MYO1F	995	426
chr19:8619547-8619566_MYO1F_+	MYO1F	1189	490
chr19:8620554-8620573_MYO1F_+	MYO1F	2206	1001
chr19:863082-863101_CFD_+	CFD	888	370
chr19:8661930-8661949_ADAMTS10_+	ADAMTS10	1012	438
chr19:8665995-8666014_ADAMTS10_-	ADAMTS10	1504	557
chr19:8668690-8668709_ADAMTS10_-	ADAMTS10	914	351
chr19:8670101-8670120_ADAMTS10_+	ADAMTS10	748	287
chr19:8808163-8808182_ACTL9_+	ACTL9	1150	532
chr19:8808637-8808656_ACTL9_-	ACTL9	586	191
chr19:8808659-8808678_ACTL9_+	ACTL9	762	299
chr19:8808693-8808712_ACTL9_+	ACTL9	1303	654
chr19:8841833-8841852_OR2Z1_-	OR2Z1	1005	360
chr19:8841902-8841921_OR2Z1_-	OR2Z1	940	364
chr19:8841978-8841997_OR2Z1_+	OR2Z1	1168	449
chr19:8842154-8842173_OR2Z1_-	OR2Z1	344	151
chr19:885845-885864_MED16_+	MED16	403	193
chr19:889761-889780_MED16_+	MED16	1432	664
chr19:890138-890157_MED16_+	MED16	1195	465
chr19:890987-891006_MED16_-	MED16	661	303
chr19:8922245-8922264_ZNF558_+	ZNF558	819	330
chr19:8922391-8922410_ZNF558_-	ZNF558	695	268
chr19:8923845-8923864_ZNF558_-	ZNF558	619	166
chr19:8933295-8933314_ZNF558_+	ZNF558	587	217
chr19:8953353-8953372_MBD3L1_+	MBD3L1	936	362
chr19:8953686-8953705_MBD3L1_-	MBD3L1	1099	377
chr19:8953738-8953757_MBD3L1_+	MBD3L1	469	269
chr19:8953739-8953758_MBD3L1_+	MBD3L1	646	262
chr19:900106-900125_R3HDM4_+	R3HDM4	554	218
chr19:901451-901470_R3HDM4_-	R3HDM4	900	205
chr19:902015-902034_R3HDM4_-	R3HDM4	1347	444
chr19:9027199-9027218_MUC16_+	MUC16	1334	488
chr19:9033656-9033675_MUC16_-	MUC16	737	276
chr19:9046885-9046904_MUC16_+	MUC16	628	304
chr19:9066679-9066698_MUC16_-	MUC16	1079	441
chr19:913148-913167_R3HDM4_-	R3HDM4	360	133
chr19:917594-917613_KISS1R_+	KISS1R	1290	527
chr19:918559-918578_KISS1R_-	KISS1R	1009	278
chr19:919527-919546_KISS1R_-	KISS1R	1493	636
chr19:919863-919882_KISS1R_+	KISS1R	1281	620
chr19:9204153-9204172_OR1M1_-	OR1M1	902	406
chr19:9204498-9204517_OR1M1_-	OR1M1	715	234
chr19:9204684-9204703_OR1M1_-	OR1M1	1367	599
chr19:9204687-9204706_OR1M1_-	OR1M1	653	220
chr19:9212973-9212992_OR7G2_+	OR7G2	582	280
chr19:9212984-9213003_OR7G2_-	OR7G2	625	182
chr19:9213002-9213021_OR7G2_-	OR7G2	753	219
chr19:9213486-9213505_OR7G2_+	OR7G2	0	0
chr19:9225623-9225642_OR7G1_-	OR7G1	1505	514
chr19:9225805-9225824_OR7G1_-	OR7G1	520	128
chr19:9225895-9225914_OR7G1_+	OR7G1	192	78
chr19:9226121-9226140_OR7G1_+	OR7G1	546	225
chr19:9236732-9236751_OR7G3_-	OR7G3	827	415
chr19:9236789-9236808_OR7G3_-	OR7G3	813	344
chr19:9236819-9236838_OR7G3_-	OR7G3	548	176
chr19:9237405-9237424_OR7G3_+	OR7G3	567	176
chr19:9267368-9267387_ZNF317_+	ZNF317	1203	483
chr19:9267999-9268018_ZNF317_-	ZNF317	8	0
chr19:9269552-9269571_ZNF317_+	ZNF317	789	272
chr19:9271769-9271788_ZNF317_+	ZNF317	1287	469
chr19:9296499-9296518_OR7D2_-	OR7D2	598	204
chr19:9296928-9296947_OR7D2_-	OR7D2	687	222
chr19:9296997-9297016_OR7D2_+	OR7D2	892	443
chr19:9297132-9297151_OR7D2_+	OR7D2	1027	393
chr19:929870-929889_ARID3A_+	ARID3A	512	264
chr19:9324674-9324693_OR7D4_+	OR7D4	1237	484
chr19:9324820-9324839_OR7D4_-	OR7D4	1176	385
chr19:9324824-9324843_OR7D4_+	OR7D4	649	150
chr19:9324887-9324906_OR7D4_+	OR7D4	1000	414
chr19:932601-932620_ARID3A_-	ARID3A	1084	494
chr19:9362316-9362335_OR7E24_-	OR7E24	211	96
chr19:9362450-9362469_OR7E24_+	OR7E24	776	363
chr19:9362553-9362572_OR7E24_-	OR7E24	1417	403
chr19:9362576-9362595_OR7E24_-	OR7E24	809	327
chr19:9406190-9406209_ZNF699_+	ZNF699	700	376
chr19:9407327-9407346_ZNF699_+	ZNF699	1651	709
chr19:9407450-9407469_ZNF699_+	ZNF699	796	277
chr19:9408558-9408577_ZNF699_-	ZNF699	1001	352
chr19:9434874-9434893_ZNF559_+	ZNF559	1275	574
chr19:9453067-9453086_ZNF559_+	ZNF559	358	220
chr19:9453464-9453483_ZNF559_-	ZNF559	770	343
chr19:9453548-9453567_ZNF559_-	ZNF559	722	373
chr19:9490219-9490238_ZNF177_+	ZNF177	1074	409
chr19:9492305-9492324_ZNF177_-	ZNF177	739	260
chr19:9492305-9492324_ZNF177_+	ZNF177	1648	545
chr19:9492412-9492431_ZNF177_+	ZNF177	928	263
chr19:9524416-9524435_ZNF266_+	ZNF266	893	420
chr19:9524565-9524584_ZNF266_+	ZNF266	574	278
chr19:9525378-9525397_ZNF266_-	ZNF266	610	248
chr19:9525380-9525399_ZNF266_-	ZNF266	1510	504
chr19:9577923-9577942_ZNF560_-	ZNF560	259	122
chr19:9578366-9578385_ZNF560_+	ZNF560	1392	433
chr19:9583857-9583876_ZNF560_-	ZNF560	899	385
chr19:9584962-9584981_ZNF560_-	ZNF560	901	390
chr19:960086-960105_ARID3A_+	ARID3A	273	84
chr19:9639584-9639603_ZNF426_+	ZNF426	667	387
chr19:9641718-9641737_ZNF426_-	ZNF426	581	187
chr19:964357-964376_ARID3A_+	ARID3A	764	301
chr19:9645886-9645905_ZNF426_+	ZNF426	1003	295
chr19:9646867-9646886_ZNF426_+	ZNF426	1017	465
chr19:9676808-9676827_ZNF121_+	ZNF121	779	286
chr19:9676976-9676995_ZNF121_+	ZNF121	670	273
chr19:9677144-9677163_ZNF121_+	ZNF121	891	309
chr19:9677159-9677178_ZNF121_-	ZNF121	879	531
chr19:9721964-9721983_ZNF561_-	ZNF561	1045	374
chr19:9728763-9728782_ZNF561_+	ZNF561	1332	505
chr19:9728777-9728796_ZNF561_-	ZNF561	796	350
chr19:9730110-9730129_ZNF561_-	ZNF561	726	206
chr19:9764165-9764184_ZNF562_+	ZNF562	1252	529
chr19:9764512-9764531_ZNF562_-	ZNF562	791	370
chr19:9771391-9771410_ZNF562_+	ZNF562	847	353
chr19:9771398-9771417_ZNF562_-	ZNF562	1463	527
chr19:9800922-9800941_ZNF812_+	ZNF812	604	194
chr19:9801008-9801027_ZNF812_+	ZNF812	884	216
chr19:9801135-9801154_ZNF812_+	ZNF812	800	399
chr19:9801555-9801574_ZNF812_+	ZNF812	1006	349
chr19:984478-984497_WDR18_-	WDR18	972	254
chr19:985894-985913_WDR18_-	WDR18	1726	675
chr19:9868839-9868858_ZNF846_-	ZNF846	486	192
chr19:9870549-9870568_ZNF846_-	ZNF846	561	115
chr19:9870564-9870583_ZNF846_+	ZNF846	691	193
chr19:9872760-9872779_ZNF846_-	ZNF846	1313	291
chr19:989769-989788_WDR18_-	WDR18	380	237
chr19:990254-990273_WDR18_-	WDR18	506	146
chr19:9922312-9922331_FBXL12_+	FBXL12	1810	721
chr19:9929257-9929276_FBXL12_-	FBXL12	677	264
chr19:9929262-9929281_FBXL12_+	FBXL12	3362	1664
chr19:9929435-9929454_FBXL12_+	FBXL12	213	78
chr19:9939058-9939077_UBL5_-	UBL5	523	398
chr19:9939325-9939344_UBL5_-	UBL5	775	401
chr19:9939525-9939544_UBL5_+	UBL5	739	436
chr19:9940634-9940653_UBL5_+	UBL5	461	331
chr19:9946027-9946046_PIN1_+	PIN1	431	128
chr19:9946045-9946064_PIN1_-	PIN1	825	332
chr19:9949278-9949297_PIN1_+	PIN1	714	250
chr19:9959787-9959806_PIN1_+	PIN1	1263	608
chr19:9967572-9967591_OLFM2_-	OLFM2	652	254
chr19:9967975-9967994_OLFM2_-	OLFM2	627	269
chr19:9968390-9968409_OLFM2_-	OLFM2	935	272
chr19:9971422-9971441_OLFM2_-	OLFM2	668	424
chr2:100007002-100007021_EIF5B_+	EIF5B	765	332
chr2:100009448-100009467_EIF5B_+	EIF5B	807	589
chr2:100055620-100055639_REV1_-	REV1	986	212
chr2:100058803-100058822_REV1_+	REV1	753	423
chr2:100079014-100079033_REV1_-	REV1	226	61
chr2:100081430-100081449_REV1_-	REV1	1022	369
chr2:10016072-10016091_TAF1B_-	TAF1B	1105	286
chr2:100368726-100368745_AFF3_+	AFF3	747	440
chr2:10051021-10051040_TAF1B_+	TAF1B	981	425
chr2:100623135-100623154_AFF3_-	AFF3	608	313
chr2:100623711-100623730_AFF3_+	AFF3	730	274
chr2:100625364-100625383_AFF3_-	AFF3	816	439
chr2:100906829-100906848_LONRF2_-	LONRF2	0	0
chr2:100910783-100910802_LONRF2_+	LONRF2	452	80
chr2:100915383-100915402_LONRF2_-	LONRF2	1376	583
chr2:100937866-100937885_LONRF2_+	LONRF2	1340	530
chr2:10095073-10095092_GRHL1_+	GRHL1	1041	415
chr2:10098932-10098951_GRHL1_+	GRHL1	650	218
chr2:101009823-101009842_CHST10_-	CHST10	800	867
chr2:101011993-101012012_CHST10_+	CHST10	1198	1308
chr2:10101368-10101387_GRHL1_+	GRHL1	1271	456
chr2:101014542-101014561_CHST10_+	CHST10	1103	1137
chr2:101023126-101023145_CHST10_-	CHST10	822	470
chr2:10102613-10102632_GRHL1_+	GRHL1	753	358
chr2:101089283-101089302_NMS_-	NMS	420	205
chr2:101093828-101093847_NMS_+	NMS	458	250
chr2:101096972-101096991_NMS_+	NMS	1018	570
chr2:101097583-101097602_NMS_+	NMS	1015	345
chr2:101183078-101183097_PDCL3_-	PDCL3	1599	682
chr2:101183081-101183100_PDCL3_-	PDCL3	1513	936
chr2:101186128-101186147_PDCL3_+	PDCL3	801	340
chr2:101192913-101192932_PDCL3_+	PDCL3	769	275
chr2:101541619-101541638_NPAS2_+	NPAS2	770	452
chr2:101549430-101549449_NPAS2_-	NPAS2	428	125
chr2:101554273-101554292_NPAS2_+	NPAS2	1544	472
chr2:101582169-101582188_NPAS2_-	NPAS2	839	405
chr2:101619160-101619179_RPL31_+	RPL31	607	518
chr2:101619161-101619180_RPL31_+	RPL31	452	493
chr2:101670706-101670725_TBC1D8_+	TBC1D8	1062	380
chr2:101675973-101675992_TBC1D8_-	TBC1D8	690	200
chr2:101706768-101706787_TBC1D8_+	TBC1D8	1084	581
chr2:101767697-101767716_TBC1D8_-	TBC1D8	418	221
chr2:10186305-10186324_KLF11_-	KLF11	1251	430
chr2:101869695-101869714_CNOT11_-	CNOT11	815	297
chr2:101874392-101874411_CNOT11_+	CNOT11	411	168
chr2:10187816-10187835_KLF11_-	KLF11	979	357
chr2:10187897-10187916_KLF11_+	KLF11	529	250
chr2:101881336-101881355_CNOT11_-	CNOT11	809	351
chr2:101883194-101883213_CNOT11_-	CNOT11	900	455
chr2:101898353-101898372_RNF149_+	RNF149	920	419
chr2:101898370-101898389_RNF149_+	RNF149	773	389
chr2:10192358-10192377_KLF11_+	KLF11	745	351
chr2:101924634-101924653_RNF149_+	RNF149	1202	427
chr2:101924891-101924910_RNF149_-	RNF149	904	426
chr2:10198981-10199000_CYS1_-	CYS1	446	128
chr2:102000008-102000027_CREG2_-	CREG2	535	160
chr2:102000047-102000066_CREG2_+	CREG2	1324	699
chr2:102003754-102003773_CREG2_-	CREG2	500	186
chr2:102003818-102003837_CREG2_+	CREG2	764	277
chr2:102018963-102018982_RFX8_-	RFX8	397	100
chr2:102029415-102029434_RFX8_-	RFX8	695	389
chr2:102031324-102031343_RFX8_-	RFX8	804	287
chr2:10206051-10206070_CYS1_-	CYS1	887	429
chr2:10206062-10206081_CYS1_-	CYS1	276	135
chr2:102083227-102083246_RFX8_+	RFX8	525	310
chr2:10220312-10220331_CYS1_-	CYS1	661	198
chr2:102314965-102314984_MAP4K4_+	MAP4K4	552	195
chr2:102441869-102441888_MAP4K4_+	MAP4K4	415	89
chr2:102456373-102456392_MAP4K4_+	MAP4K4	821	387
chr2:102459112-102459131_MAP4K4_+	MAP4K4	564	212
chr2:102626202-102626221_IL1R2_+	IL1R2	886	379
chr2:102626223-102626242_IL1R2_-	IL1R2	669	245
chr2:10263138-10263157_RRM2_+	RRM2	713	456
chr2:10263536-10263555_RRM2_-	RRM2	29	61
chr2:102636182-102636201_IL1R2_-	IL1R2	759	323
chr2:10263889-10263908_RRM2_+	RRM2	273	502
chr2:102641084-102641103_IL1R2_+	IL1R2	1230	535
chr2:10267288-10267307_RRM2_+	RRM2	829	372
chr2:102781387-102781406_IL1R1_-	IL1R1	909	374
chr2:102782698-102782717_IL1R1_+	IL1R1	733	356
chr2:102788342-102788361_IL1R1_+	IL1R1	1144	343
chr2:102792078-102792097_IL1R1_+	IL1R1	797	256
chr2:102818069-102818088_IL1RL2_+	IL1RL2	258	81
chr2:10282006-10282025_C2orf48_+	C2orf48	1043	395
chr2:10282443-10282462_C2orf48_+	C2orf48	1181	407
chr2:10282464-10282483_C2orf48_+	C2orf48	539	150
chr2:102828559-102828578_IL1RL2_+	IL1RL2	1017	342
chr2:102835514-102835533_IL1RL2_+	IL1RL2	179	39
chr2:102836437-102836456_IL1RL2_-	IL1RL2	1071	366
chr2:102955438-102955457_IL1RL1_-	IL1RL1	816	294
chr2:102957186-102957205_IL1RL1_+	IL1RL1	721	347
chr2:102968014-102968033_IL1RL1_+	IL1RL1	180	113
chr2:102968165-102968184_IL1RL1_+	IL1RL1	583	192
chr2:102984417-102984436_IL18R1_+	IL18R1	721	368
chr2:102992452-102992471_IL18R1_-	IL18R1	689	333
chr2:102998114-102998133_IL18R1_+	IL18R1	724	239
chr2:103006515-103006534_IL18R1_+	IL18R1	863	335
chr2:103040374-103040393_IL18RAP_-	IL18RAP	1185	513
chr2:103040838-103040857_IL18RAP_+	IL18RAP	967	301
chr2:103053740-103053759_IL18RAP_-	IL18RAP	399	163
chr2:103059754-103059773_IL18RAP_+	IL18RAP	765	243
chr2:103090328-103090347_SLC9A4_-	SLC9A4	438	209
chr2:103095553-103095572_SLC9A4_-	SLC9A4	902	334
chr2:103130642-103130661_SLC9A4_+	SLC9A4	571	284
chr2:103136353-103136372_SLC9A4_-	SLC9A4	906	380
chr2:103236402-103236421_SLC9A2_-	SLC9A2	1176	483
chr2:103274330-103274349_SLC9A2_-	SLC9A2	591	215
chr2:103281611-103281630_SLC9A2_-	SLC9A2	740	273
chr2:103321086-103321105_SLC9A2_+	SLC9A2	743	302
chr2:103335395-103335414_MFSD9_+	MFSD9	604	222
chr2:103340250-103340269_MFSD9_+	MFSD9	1344	455
chr2:103353173-103353192_MFSD9_-	MFSD9	821	448
chr2:103353179-103353198_MFSD9_-	MFSD9	347	72
chr2:103379065-103379084_TMEM182_+	TMEM182	557	269
chr2:103380799-103380818_TMEM182_-	TMEM182	1377	500
chr2:103414329-103414348_TMEM182_-	TMEM182	1744	638
chr2:103431238-103431257_TMEM182_+	TMEM182	1541	614
chr2:10350511-10350530_C2orf48_-	C2orf48	722	335
chr2:105472138-105472157_POU3F3_-	POU3F3	945	330
chr2:105472576-105472595_POU3F3_-	POU3F3	861	316
chr2:105472617-105472636_POU3F3_-	POU3F3	471	244
chr2:105473263-105473282_POU3F3_-	POU3F3	994	384
chr2:10560002-10560021_HPCAL1_-	HPCAL1	300	32
chr2:10560017-10560036_HPCAL1_-	HPCAL1	710	278
chr2:10563102-10563121_HPCAL1_+	HPCAL1	586	137
chr2:105654664-105654683_MRPS9_+	MRPS9	959	490
chr2:105665748-105665767_MRPS9_+	MRPS9	591	188
chr2:10566896-10566915_HPCAL1_-	HPCAL1	787	356
chr2:105706390-105706409_MRPS9_+	MRPS9	880	367
chr2:105716199-105716218_MRPS9_+	MRPS9	320	142
chr2:10581620-10581639_ODC1_+	ODC1	763	266
chr2:10583399-10583418_ODC1_-	ODC1	1181	513
chr2:10583640-10583659_ODC1_+	ODC1	902	327
chr2:10584630-10584649_ODC1_+	ODC1	698	292
chr2:105858413-105858432_GPR45_-	GPR45	747	236
chr2:105858782-105858801_GPR45_-	GPR45	348	194
chr2:105858911-105858930_GPR45_-	GPR45	1182	391
chr2:105859179-105859198_GPR45_-	GPR45	234	109
chr2:105896930-105896949_TGFBRAP1_-	TGFBRAP1	780	282
chr2:105912827-105912846_TGFBRAP1_-	TGFBRAP1	570	236
chr2:105915104-105915123_TGFBRAP1_+	TGFBRAP1	622	329
chr2:105924228-105924247_TGFBRAP1_+	TGFBRAP1	966	418
chr2:105954031-105954050_C2orf49_+	C2orf49	674	249
chr2:105956131-105956150_C2orf49_+	C2orf49	827	238
chr2:105959429-105959448_C2orf49_-	C2orf49	1076	461
chr2:105959556-105959575_C2orf49_+	C2orf49	379	65
chr2:105979919-105979938_FHL2_-	FHL2	1667	616
chr2:105984119-105984138_FHL2_+	FHL2	935	462
chr2:105990121-105990140_FHL2_-	FHL2	847	318
chr2:106002907-106002926_FHL2_-	FHL2	529	254
chr2:106471549-106471568_NCK2_+	NCK2	440	218
chr2:106471642-106471661_NCK2_+	NCK2	918	408
chr2:106497797-106497816_NCK2_+	NCK2	413	213
chr2:106509524-106509543_NCK2_+	NCK2	1223	483
chr2:106690400-106690419_C2orf40_-	C2orf40	580	287
chr2:106690402-106690421_C2orf40_+	C2orf40	801	331
chr2:106694309-106694328_C2orf40_+	C2orf40	742	334
chr2:106694360-106694379_C2orf40_-	C2orf40	734	276
chr2:106729157-106729176_UXS1_-	UXS1	930	342
chr2:106739515-106739534_UXS1_+	UXS1	664	244
chr2:106742088-106742107_UXS1_-	UXS1	1605	658
chr2:106761734-106761753_UXS1_+	UXS1	0	0
chr2:107423326-107423345_ST6GAL2_+	ST6GAL2	901	252
chr2:107449089-107449108_ST6GAL2_+	ST6GAL2	1561	587
chr2:107459872-107459891_ST6GAL2_-	ST6GAL2	759	443
chr2:107460055-107460074_ST6GAL2_-	ST6GAL2	734	461
chr2:10797981-10798000_NOL10_+	NOL10	804	240
chr2:10799304-10799323_NOL10_-	NOL10	517	273
chr2:10815964-10815983_NOL10_+	NOL10	340	169
chr2:10829927-10829946_NOL10_+	NOL10	1126	365
chr2:108604623-108604642_SLC5A7_-	SLC5A7	974	531
chr2:108614376-108614395_SLC5A7_+	SLC5A7	657	261
chr2:108618437-108618456_SLC5A7_-	SLC5A7	1157	358
chr2:108622522-108622541_SLC5A7_+	SLC5A7	539	185
chr2:108869857-108869876_SULT1C3_-	SULT1C3	655	225
chr2:108875215-108875234_SULT1C3_-	SULT1C3	938	413
chr2:108881420-108881439_SULT1C3_-	SULT1C3	729	207
chr2:108881423-108881442_SULT1C3_-	SULT1C3	571	164
chr2:108910123-108910142_SULT1C2_+	SULT1C2	1111	496
chr2:108917306-108917325_SULT1C2_+	SULT1C2	1048	439
chr2:108921653-108921672_SULT1C2_-	SULT1C2	4	8
chr2:108924890-108924909_SULT1C2_+	SULT1C2	399	179
chr2:10894171-10894190_ATP6V1C2_+	ATP6V1C2	671	268
chr2:108994841-108994860_SULT1C4_+	SULT1C4	729	311
chr2:108998331-108998350_SULT1C4_-	SULT1C4	698	239
chr2:108998853-108998872_SULT1C4_+	SULT1C4	1656	783
chr2:108999574-108999593_SULT1C4_-	SULT1C4	760	356
chr2:10904530-10904549_ATP6V1C2_+	ATP6V1C2	813	303
chr2:109087388-109087407_GCC2_+	GCC2	835	413
chr2:10908862-10908881_ATP6V1C2_+	ATP6V1C2	492	204
chr2:109099592-109099611_GCC2_+	GCC2	205	74
chr2:109103025-109103044_GCC2_-	GCC2	1074	561
chr2:109104238-109104257_GCC2_+	GCC2	831	338
chr2:10912001-10912020_ATP6V1C2_+	ATP6V1C2	461	128
chr2:10929044-10929063_PDIA6_+	PDIA6	657	348
chr2:109292442-109292461_LIMS1_+	LIMS1	775	314
chr2:109292453-109292472_LIMS1_+	LIMS1	718	283
chr2:109297150-109297169_LIMS1_-	LIMS1	1020	411
chr2:10929967-10929986_PDIA6_-	PDIA6	981	409
chr2:109300427-109300446_LIMS1_+	LIMS1	650	292
chr2:10933288-10933307_PDIA6_+	PDIA6	626	300
chr2:10937209-10937228_PDIA6_-	PDIA6	830	258
chr2:109379948-109379967_RANBP2_-	RANBP2	572	336
chr2:109392371-109392390_RANBP2_+	RANBP2	511	263
chr2:109398846-109398865_RANBP2_-	RANBP2	635	319
chr2:109399123-109399142_RANBP2_+	RANBP2	701	476
chr2:109403284-109403303_CCDC138_+	CCDC138	510	272
chr2:109405388-109405407_CCDC138_-	CCDC138	1016	461
chr2:109432511-109432530_CCDC138_-	CCDC138	1140	363
chr2:109473398-109473417_CCDC138_+	CCDC138	838	300
chr2:109529156-109529175_EDAR_+	EDAR	1305	491
chr2:109539869-109539888_EDAR_-	EDAR	611	236
chr2:109545637-109545656_EDAR_+	EDAR	791	362
chr2:109546586-109546605_EDAR_+	EDAR	903	587
chr2:110321989-110322008_SEPT10_-	SEPT10	927	383
chr2:110325412-110325431_SEPT10_-	SEPT10	1026	319
chr2:110332157-110332176_SEPT10_-	SEPT10	451	186
chr2:110371392-110371411_SEPT10_-	SEPT10	1586	809
chr2:110372714-110372733_SOWAHC_+	SOWAHC	635	345
chr2:110372715-110372734_SOWAHC_+	SOWAHC	858	366
chr2:110373209-110373228_SOWAHC_+	SOWAHC	933	397
chr2:110373407-110373426_SOWAHC_+	SOWAHC	616	366
chr2:11052619-11052638_KCNF1_+	KCNF1	900	464
chr2:11053142-11053161_KCNF1_-	KCNF1	855	298
chr2:11053664-11053683_KCNF1_-	KCNF1	872	318
chr2:11053840-11053859_KCNF1_+	KCNF1	672	278
chr2:110845233-110845252_MALL_+	MALL	461	168
chr2:110845241-110845260_MALL_+	MALL	1142	616
chr2:110849237-110849256_MALL_+	MALL	828	283
chr2:110849303-110849322_MALL_+	MALL	1007	531
chr2:110920666-110920685_NPHP1_-	NPHP1	750	293
chr2:110922264-110922283_NPHP1_-	NPHP1	659	227
chr2:110922631-110922650_NPHP1_-	NPHP1	869	239
chr2:110926031-110926050_NPHP1_-	NPHP1	813	438
chr2:111419264-111419283_BUB1_+	BUB1	516	242
chr2:111423872-111423891_BUB1_-	BUB1	388	153
chr2:111425102-111425121_BUB1_-	BUB1	429	198
chr2:111435530-111435549_BUB1_+	BUB1	913	459
chr2:111525984-111526003_ACOXL_+	ACOXL	1298	515
chr2:111542347-111542366_ACOXL_+	ACOXL	406	176
chr2:111551670-111551689_ACOXL_+	ACOXL	515	257
chr2:111556598-111556617_ACOXL_-	ACOXL	592	222
chr2:111881437-111881456_BCL2L11_+	BCL2L11	605	238
chr2:111881449-111881468_BCL2L11_+	BCL2L11	543	205
chr2:111881582-111881601_BCL2L11_-	BCL2L11	445	305
chr2:111907702-111907721_BCL2L11_+	BCL2L11	678	229
chr2:112551652-112551671_ANAPC1_+	ANAPC1	1010	712
chr2:112620140-112620159_ANAPC1_+	ANAPC1	576	319
chr2:112630201-112630220_ANAPC1_+	ANAPC1	595	251
chr2:112638291-112638310_ANAPC1_+	ANAPC1	558	303
chr2:112686879-112686898_MERTK_-	MERTK	584	265
chr2:112702545-112702564_MERTK_-	MERTK	811	372
chr2:112722812-112722831_MERTK_+	MERTK	1287	670
chr2:112725807-112725826_MERTK_-	MERTK	972	313
chr2:11273560-11273579_C2orf50_+	C2orf50	151	57
chr2:11273607-11273626_C2orf50_-	C2orf50	592	225
chr2:11273632-11273651_C2orf50_+	C2orf50	1032	490
chr2:11280654-11280673_C2orf50_+	C2orf50	1201	506
chr2:112813240-112813259_TMEM87B_-	TMEM87B	864	298
chr2:112821752-112821771_TMEM87B_-	TMEM87B	891	456
chr2:112838657-112838676_TMEM87B_-	TMEM87B	427	197
chr2:112843664-112843683_TMEM87B_-	TMEM87B	1094	436
chr2:112896296-112896315_FBLN7_-	FBLN7	994	460
chr2:112917315-112917334_FBLN7_+	FBLN7	1351	568
chr2:112922602-112922621_FBLN7_-	FBLN7	1162	506
chr2:112939432-112939451_FBLN7_+	FBLN7	538	324
chr2:11295728-11295747_PQLC3_-	PQLC3	846	295
chr2:112991743-112991762_ZC3H8_-	ZC3H8	257	136
chr2:112994163-112994182_ZC3H8_-	ZC3H8	696	253
chr2:112995876-112995895_ZC3H8_+	ZC3H8	1247	539
chr2:112995955-112995974_ZC3H8_-	ZC3H8	433	145
chr2:11300635-11300654_PQLC3_-	PQLC3	1731	607
chr2:11300761-11300780_PQLC3_-	PQLC3	721	191
chr2:11304366-11304385_PQLC3_+	PQLC3	602	231
chr2:113057427-113057446_ZC3H6_+	ZC3H6	577	176
chr2:113067596-113067615_ZC3H6_+	ZC3H6	971	331
chr2:113069493-113069512_ZC3H6_+	ZC3H6	567	182
chr2:113080303-113080322_ZC3H6_+	ZC3H6	1492	588
chr2:113239948-113239967_TTL_+	TTL	524	218
chr2:113243514-113243533_TTL_+	TTL	985	511
chr2:113258841-113258860_TTL_-	TTL	622	280
chr2:113277856-113277875_TTL_+	TTL	999	474
chr2:113304725-113304744_POLR1B_+	POLR1B	434	343
chr2:113308479-113308498_POLR1B_-	POLR1B	515	225
chr2:113309540-113309559_POLR1B_+	POLR1B	741	516
chr2:113310345-113310364_POLR1B_+	POLR1B	1064	630
chr2:113343622-113343641_CHCHD5_+	CHCHD5	956	368
chr2:113343623-113343642_CHCHD5_+	CHCHD5	580	293
chr2:113343827-113343846_CHCHD5_-	CHCHD5	666	202
chr2:113343840-113343859_CHCHD5_+	CHCHD5	1663	685
chr2:113404645-113404664_SLC20A1_+	SLC20A1	809	341
chr2:113405253-113405272_SLC20A1_-	SLC20A1	252	59
chr2:113414705-113414724_SLC20A1_+	SLC20A1	1212	413
chr2:113417020-113417039_SLC20A1_-	SLC20A1	727	346
chr2:113479401-113479420_NT5DC4_+	NT5DC4	1426	501
chr2:113479575-113479594_NT5DC4_-	NT5DC4	1118	558
chr2:113479811-113479830_NT5DC4_-	NT5DC4	1491	719
chr2:113480309-113480328_NT5DC4_-	NT5DC4	712	373
chr2:113498397-113498416_CKAP2L_-	CKAP2L	635	234
chr2:113509848-113509867_CKAP2L_-	CKAP2L	656	372
chr2:113513743-113513762_CKAP2L_-	CKAP2L	924	321
chr2:113520108-113520127_CKAP2L_-	CKAP2L	1592	457
chr2:113537088-113537107_IL1A_+	IL1A	1047	449
chr2:113539251-113539270_IL1A_+	IL1A	1219	618
chr2:113539265-113539284_IL1A_-	IL1A	354	189
chr2:113539270-113539289_IL1A_-	IL1A	467	289
chr2:113588025-113588044_IL1B_+	IL1B	1007	378
chr2:113590979-113590998_IL1B_+	IL1B	571	265
chr2:113591104-113591123_IL1B_+	IL1B	214	72
chr2:113593786-113593805_IL1B_+	IL1B	1049	550
chr2:113670656-113670675_IL37_-	IL37	856	351
chr2:113671386-113671405_IL37_-	IL37	976	301
chr2:11367451-11367470_ROCK2_-	ROCK2	632	206
chr2:113674762-113674781_IL37_+	IL37	760	281
chr2:113676268-113676287_IL37_-	IL37	880	326
chr2:113736868-113736887_IL36G_-	IL36G	1446	479
chr2:113737599-113737618_IL36G_+	IL36G	640	307
chr2:113742520-113742539_IL36G_-	IL36G	0	0
chr2:113742525-113742544_IL36G_-	IL36G	639	212
chr2:11375929-11375948_ROCK2_-	ROCK2	406	81
chr2:113763623-113763642_IL36A_+	IL36A	9	0
chr2:113764207-113764226_IL36A_+	IL36A	593	186
chr2:113765494-113765513_IL36A_-	IL36A	712	248
chr2:113765516-113765535_IL36A_-	IL36A	1391	690
chr2:113785533-113785552_IL36B_-	IL36B	1863	954
chr2:113785566-113785585_IL36B_+	IL36B	542	172
chr2:113786611-113786630_IL36B_-	IL36B	1010	443
chr2:113788692-113788711_IL36B_+	IL36B	1020	343
chr2:113818466-113818485_IL36RN_+	IL36RN	412	138
chr2:113819696-113819715_IL36RN_+	IL36RN	592	234
chr2:113819771-113819790_IL36RN_-	IL36RN	1456	725
chr2:113820073-113820092_IL36RN_+	IL36RN	1218	633
chr2:113832387-113832406_IL1F10_+	IL1F10	892	430
chr2:113832738-113832757_IL1F10_+	IL1F10	597	326
chr2:113832808-113832827_IL1F10_-	IL1F10	574	224
chr2:113832869-113832888_IL1F10_+	IL1F10	1252	571
chr2:113885196-113885215_IL1RN_+	IL1RN	358	140
chr2:113885222-113885241_IL1RN_-	IL1RN	604	210
chr2:113888713-113888732_IL1RN_+	IL1RN	879	402
chr2:113890343-113890362_IL1RN_+	IL1RN	1150	534
chr2:11389780-11389799_ROCK2_+	ROCK2	1450	490
chr2:113940309-113940328_PSD4_-	PSD4	957	370
chr2:113940333-113940352_PSD4_+	PSD4	937	381
chr2:113942572-113942591_PSD4_+	PSD4	1028	380
chr2:113942990-113943009_PSD4_-	PSD4	712	299
chr2:113999653-113999672_PAX8_+	PAX8	705	280
chr2:114000315-114000334_PAX8_-	PAX8	1004	372
chr2:114002080-114002099_PAX8_-	PAX8	710	222
chr2:114004369-114004388_PAX8_+	PAX8	804	288
chr2:114482944-114482963_SLC35F5_+	SLC35F5	1130	580
chr2:114492212-114492231_SLC35F5_+	SLC35F5	859	266
chr2:114512817-114512836_SLC35F5_-	SLC35F5	895	394
chr2:114513033-114513052_SLC35F5_-	SLC35F5	681	396
chr2:114647865-114647884_ACTR3_+	ACTR3	1152	311
chr2:114674488-114674507_ACTR3_+	ACTR3	607	176
chr2:114684916-114684935_ACTR3_+	ACTR3	704	237
chr2:114691942-114691961_ACTR3_+	ACTR3	1298	629
chr2:11484172-11484191_ROCK2_-	ROCK2	574	239
chr2:11587767-11587786_E2F6_-	E2F6	503	312
chr2:11593837-11593856_E2F6_-	E2F6	1540	544
chr2:11605951-11605970_E2F6_-	E2F6	5	0
chr2:11605968-11605987_E2F6_+	E2F6	1021	370
chr2:116497418-116497437_DPP10_-	DPP10	601	308
chr2:116510777-116510796_DPP10_+	DPP10	667	270
chr2:116525918-116525937_DPP10_+	DPP10	1072	559
chr2:116534788-116534807_DPP10_+	DPP10	893	304
chr2:1168789-1168808_SNTG2_+	SNTG2	2015	661
chr2:11696738-11696757_GREB1_+	GREB1	708	252
chr2:11706631-11706650_GREB1_-	GREB1	828	431
chr2:11716613-11716632_GREB1_+	GREB1	1098	365
chr2:11718480-11718499_GREB1_-	GREB1	612	201
chr2:11798638-11798657_NTSR2_+	NTSR2	1149	447
chr2:11800234-11800253_NTSR2_+	NTSR2	251	158
chr2:11802170-11802189_NTSR2_-	NTSR2	1266	518
chr2:11809892-11809911_NTSR2_-	NTSR2	1484	541
chr2:118572365-118572384_DDX18_-	DDX18	498	298
chr2:118577357-118577376_DDX18_-	DDX18	674	292
chr2:118583161-118583180_DDX18_-	DDX18	271	156
chr2:118587031-118587050_DDX18_-	DDX18	261	107
chr2:118743600-118743619_CCDC93_-	CCDC93	1223	620
chr2:118753842-118753861_CCDC93_-	CCDC93	394	192
chr2:118758453-118758472_CCDC93_-	CCDC93	435	199
chr2:118771513-118771532_CCDC93_+	CCDC93	379	221
chr2:118854140-118854159_INSIG2_+	INSIG2	870	346
chr2:118854355-118854374_INSIG2_-	INSIG2	624	197
chr2:118864349-118864368_INSIG2_+	INSIG2	1230	465
chr2:118864687-118864706_INSIG2_-	INSIG2	257	108
chr2:11905767-11905786_LPIN1_+	LPIN1	1371	527
chr2:11911764-11911783_LPIN1_+	LPIN1	633	178
chr2:11913850-11913869_LPIN1_+	LPIN1	120	85
chr2:11919649-11919668_LPIN1_-	LPIN1	424	132
chr2:119600543-119600562_EN1_-	EN1	1331	355
chr2:119600550-119600569_EN1_+	EN1	332	137
chr2:119604162-119604181_EN1_+	EN1	1223	559
chr2:119604202-119604221_EN1_-	EN1	1093	475
chr2:119726761-119726780_MARCO_+	MARCO	873	309
chr2:119727893-119727912_MARCO_+	MARCO	516	199
chr2:119731905-119731924_MARCO_+	MARCO	999	371
chr2:119735424-119735443_MARCO_+	MARCO	709	308
chr2:119914433-119914452_C1QL2_-	C1QL2	557	248
chr2:119915252-119915271_C1QL2_+	C1QL2	1076	463
chr2:119915603-119915622_C1QL2_-	C1QL2	512	290
chr2:119915825-119915844_C1QL2_+	C1QL2	607	239
chr2:120003387-120003406_STEAP3_+	STEAP3	755	402
chr2:120005749-120005768_STEAP3_-	STEAP3	739	409
chr2:120012342-120012361_STEAP3_-	STEAP3	2192	974
chr2:120020685-120020704_STEAP3_-	STEAP3	845	201
chr2:120060054-120060073_C2orf76_-	C2orf76	764	296
chr2:120069216-120069235_C2orf76_+	C2orf76	454	119
chr2:120097481-120097500_C2orf76_+	C2orf76	475	198
chr2:120097494-120097513_C2orf76_+	C2orf76	1237	382
chr2:120125766-120125785_DBI_+	DBI	553	230
chr2:120125769-120125788_DBI_+	DBI	605	236
chr2:120125815-120125834_DBI_-	DBI	624	176
chr2:120128326-120128345_DBI_+	DBI	920	384
chr2:120194497-120194516_TMEM37_-	TMEM37	474	128
chr2:120194550-120194569_TMEM37_-	TMEM37	1427	499
chr2:120194836-120194855_TMEM37_-	TMEM37	1217	364
chr2:120195008-120195027_TMEM37_-	TMEM37	1107	460
chr2:120223426-120223445_SCTR_-	SCTR	505	152
chr2:120236463-120236482_SCTR_-	SCTR	1182	418
chr2:120252058-120252077_SCTR_-	SCTR	974	263
chr2:120281762-120281781_SCTR_+	SCTR	804	367
chr2:120303779-120303798_PCDP1_+	PCDP1	47	14
chr2:120317313-120317332_PCDP1_-	PCDP1	567	170
chr2:120317515-120317534_PCDP1_-	PCDP1	1054	429
chr2:120344714-120344733_PCDP1_-	PCDP1	1202	421
chr2:120438774-120438793_TMEM177_+	TMEM177	572	192
chr2:120438870-120438889_TMEM177_+	TMEM177	797	306
chr2:120438983-120439002_TMEM177_+	TMEM177	639	308
chr2:120439234-120439253_TMEM177_+	TMEM177	709	269
chr2:1204867-1204886_SNTG2_-	SNTG2	1050	425
chr2:120567495-120567514_PTPN4_+	PTPN4	1216	409
chr2:120690109-120690128_PTPN4_-	PTPN4	1008	325
chr2:120692376-120692395_PTPN4_+	PTPN4	266	117
chr2:120709558-120709577_PTPN4_+	PTPN4	227	125
chr2:120776807-120776826_EPB41L5_-	EPB41L5	407	178
chr2:120831737-120831756_EPB41L5_-	EPB41L5	860	372
chr2:120858302-120858321_EPB41L5_-	EPB41L5	443	195
chr2:120861669-120861688_EPB41L5_+	EPB41L5	149	48
chr2:120979552-120979571_TMEM185B_-	TMEM185B	651	226
chr2:120979916-120979935_TMEM185B_-	TMEM185B	1071	416
chr2:120979988-120980007_TMEM185B_+	TMEM185B	922	429
chr2:120980163-120980182_TMEM185B_+	TMEM185B	964	353
chr2:121036286-121036305_RALB_+	RALB	1109	536
chr2:121036289-121036308_RALB_+	RALB	465	257
chr2:121043544-121043563_RALB_-	RALB	1404	573
chr2:121047260-121047279_RALB_+	RALB	922	243
chr2:121103907-121103926_INHBB_-	INHBB	161	62
chr2:121103971-121103990_INHBB_+	INHBB	1251	448
chr2:121107027-121107046_INHBB_-	INHBB	426	230
chr2:121107200-121107219_INHBB_-	INHBB	717	340
chr2:121555020-121555039_GLI2_+	GLI2	238	136
chr2:121684978-121684997_GLI2_+	GLI2	906	427
chr2:121708936-121708955_GLI2_-	GLI2	990	381
chr2:121712891-121712910_GLI2_+	GLI2	1566	588
chr2:122005747-122005766_TFCP2L1_+	TFCP2L1	681	262
chr2:122006580-122006599_TFCP2L1_-	TFCP2L1	438	159
chr2:122038778-122038797_TFCP2L1_+	TFCP2L1	1065	438
chr2:122042626-122042645_TFCP2L1_-	TFCP2L1	1450	478
chr2:122227402-122227421_CLASP1_+	CLASP1	206	117
chr2:122286309-122286328_CLASP1_-	CLASP1	625	266
chr2:122287868-122287887_CLASP1_-	CLASP1	1248	506
chr2:122363283-122363302_CLASP1_+	CLASP1	914	389
chr2:122489767-122489786_MKI67IP_-	MKI67IP	324	162
chr2:122494324-122494343_MKI67IP_-	MKI67IP	166	65
chr2:122494357-122494376_MKI67IP_-	MKI67IP	282	97
chr2:122513357-122513376_TSN_-	TSN	760	214
chr2:122513400-122513419_TSN_+	TSN	1118	494
chr2:122520580-122520599_TSN_+	TSN	679	288
chr2:122522824-122522843_TSN_+	TSN	1076	377
chr2:124783223-124783242_CNTNAP5_+	CNTNAP5	474	121
chr2:124999798-124999817_CNTNAP5_+	CNTNAP5	729	360
chr2:1251134-1251153_SNTG2_-	SNTG2	800	257
chr2:125175123-125175142_CNTNAP5_-	CNTNAP5	1	4
chr2:125192203-125192222_CNTNAP5_+	CNTNAP5	1150	412
chr2:1271322-1271341_SNTG2_+	SNTG2	1018	392
chr2:127413867-127413886_GYPC_+	GYPC	618	261
chr2:127447822-127447841_GYPC_+	GYPC	1275	500
chr2:127447861-127447880_GYPC_-	GYPC	872	396
chr2:127453559-127453578_GYPC_-	GYPC	788	310
chr2:127826590-127826609_BIN1_-	BIN1	1131	458
chr2:127828131-127828150_BIN1_-	BIN1	595	281
chr2:127828327-127828346_BIN1_+	BIN1	1790	861
chr2:127864444-127864463_BIN1_-	BIN1	534	268
chr2:127950793-127950812_CYP27C1_-	CYP27C1	940	324
chr2:127952923-127952942_CYP27C1_+	CYP27C1	855	385
chr2:127957057-127957076_CYP27C1_-	CYP27C1	678	312
chr2:127958824-127958843_CYP27C1_-	CYP27C1	844	466
chr2:128047001-128047020_ERCC3_+	ERCC3	480	236
chr2:128047360-128047379_ERCC3_+	ERCC3	451	140
chr2:128050356-128050375_ERCC3_-	ERCC3	773	407
chr2:128051199-128051218_ERCC3_-	ERCC3	770	267
chr2:128075820-128075839_MAP3K2_+	MAP3K2	884	367
chr2:128084341-128084360_MAP3K2_+	MAP3K2	888	322
chr2:128088039-128088058_MAP3K2_-	MAP3K2	819	386
chr2:128093464-128093483_MAP3K2_+	MAP3K2	914	348
chr2:128177539-128177558_PROC_-	PROC	1067	306
chr2:128178971-128178990_PROC_+	PROC	594	290
chr2:128180620-128180639_PROC_-	PROC	1092	500
chr2:128183763-128183782_PROC_+	PROC	909	375
chr2:128250883-128250902_IWS1_-	IWS1	906	198
chr2:128253647-128253666_IWS1_-	IWS1	4	0
chr2:128263132-128263151_IWS1_-	IWS1	534	177
chr2:128283765-128283784_IWS1_-	IWS1	818	416
chr2:128321815-128321834_MYO7B_+	MYO7B	729	220
chr2:128322807-128322826_MYO7B_+	MYO7B	700	251
chr2:128324326-128324345_MYO7B_-	MYO7B	381	180
chr2:128327477-128327496_MYO7B_-	MYO7B	740	341
chr2:128397847-128397866_LIMS2_-	LIMS2	521	237
chr2:128399647-128399666_LIMS2_-	LIMS2	333	144
chr2:128408503-128408522_GPR17_-	GPR17	1534	945
chr2:128408566-128408585_GPR17_-	GPR17	931	304
chr2:128408870-128408889_GPR17_+	GPR17	788	322
chr2:128409139-128409158_GPR17_-	GPR17	990	447
chr2:128412387-128412406_LIMS2_+	LIMS2	1555	626
chr2:128415058-128415077_LIMS2_+	LIMS2	639	325
chr2:128484309-128484328_WDR33_-	WDR33	678	759
chr2:128520638-128520657_WDR33_-	WDR33	423	345
chr2:128522483-128522502_WDR33_-	WDR33	658	589
chr2:128522768-128522787_WDR33_+	WDR33	283	267
chr2:12858578-12858597_TRIB2_-	TRIB2	327	112
chr2:12858662-12858681_TRIB2_+	TRIB2	1031	397
chr2:128608147-128608166_POLR2D_+	POLR2D	842	902
chr2:128610495-128610514_POLR2D_+	POLR2D	564	814
chr2:128610599-128610618_POLR2D_-	POLR2D	1	0
chr2:128615632-128615651_POLR2D_-	POLR2D	483	599
chr2:128628905-128628924_AMMECR1L_-	AMMECR1L	796	324
chr2:128631519-128631538_AMMECR1L_+	AMMECR1L	1152	370
chr2:128631604-128631623_AMMECR1L_-	AMMECR1L	791	408
chr2:128631664-128631683_AMMECR1L_+	AMMECR1L	628	187
chr2:12863602-12863621_TRIB2_+	TRIB2	729	225
chr2:128770679-128770698_SAP130_-	SAP130	1710	713
chr2:128772391-128772410_SAP130_+	SAP130	767	455
chr2:128773986-128774005_SAP130_-	SAP130	1162	573
chr2:128775373-128775392_SAP130_-	SAP130	397	118
chr2:12880614-12880633_TRIB2_+	TRIB2	1012	407
chr2:128848969-128848988_UGGT1_-	UGGT1	1548	561
chr2:128865606-128865625_UGGT1_-	UGGT1	551	267
chr2:128867229-128867248_UGGT1_-	UGGT1	0	0
chr2:128890711-128890730_UGGT1_+	UGGT1	623	266
chr2:129025808-129025827_HS6ST1_-	HS6ST1	344	281
chr2:129026117-129026136_HS6ST1_-	HS6ST1	772	438
chr2:129075723-129075742_HS6ST1_+	HS6ST1	578	254
chr2:129076129-129076148_HS6ST1_-	HS6ST1	974	411
chr2:130737861-130737880_RAB6C_+	RAB6C	816	415
chr2:130737867-130737886_RAB6C_+	RAB6C	1057	394
chr2:130738084-130738103_RAB6C_+	RAB6C	1128	522
chr2:130738279-130738298_RAB6C_+	RAB6C	359	209
chr2:130897241-130897260_CCDC74B_-	CCDC74B	687	292
chr2:130897244-130897263_CCDC74B_-	CCDC74B	1613	709
chr2:130930360-130930379_SMPD4_+	SMPD4	1531	552
chr2:130931070-130931089_SMPD4_+	SMPD4	1103	316
chr2:130934158-130934177_SMPD4_+	SMPD4	977	423
chr2:130939136-130939155_SMPD4_+	SMPD4	1503	757
chr2:130941431-130941450_MZT2B_-	MZT2B	568	221
chr2:130941495-130941514_MZT2B_-	MZT2B	626	243
chr2:130941504-130941523_MZT2B_-	MZT2B	976	370
chr2:130948099-130948118_MZT2B_+	MZT2B	517	201
chr2:131098483-131098502_CCDC115_-	CCDC115	896	340
chr2:131099291-131099310_CCDC115_-	CCDC115	364	207
chr2:131099441-131099460_CCDC115_+	CCDC115	674	372
chr2:131099596-131099615_CCDC115_-	CCDC115	676	197
chr2:131100708-131100727_IMP4_-	IMP4	1046	642
chr2:131102232-131102251_IMP4_+	IMP4	392	134
chr2:131102961-131102980_IMP4_+	IMP4	694	373
chr2:131103161-131103180_IMP4_+	IMP4	437	148
chr2:131113758-131113777_PTPN18_-	PTPN18	1099	486
chr2:131116472-131116491_PTPN18_+	PTPN18	1205	538
chr2:131117198-131117217_PTPN18_+	PTPN18	806	358
chr2:131126711-131126730_PTPN18_+	PTPN18	841	322
chr2:131487392-131487411_GPR148_-	GPR148	739	240
chr2:131487414-131487433_GPR148_-	GPR148	1313	483
chr2:131487438-131487457_GPR148_+	GPR148	621	260
chr2:131487483-131487502_GPR148_+	GPR148	847	190
chr2:131521383-131521402_AMER3_+	AMER3	599	220
chr2:131521385-131521404_AMER3_+	AMER3	404	160
chr2:131521924-131521943_AMER3_-	AMER3	220	76
chr2:131521951-131521970_AMER3_-	AMER3	1680	717
chr2:131688655-131688674_ARHGEF4_+	ARHGEF4	6	0
chr2:131704107-131704126_ARHGEF4_-	ARHGEF4	504	198
chr2:131796417-131796436_ARHGEF4_+	ARHGEF4	105	4
chr2:131797594-131797613_ARHGEF4_+	ARHGEF4	323	131
chr2:131810526-131810545_FAM168B_+	FAM168B	948	362
chr2:131812959-131812978_FAM168B_-	FAM168B	1667	657
chr2:131813127-131813146_FAM168B_+	FAM168B	1585	622
chr2:131840191-131840210_FAM168B_+	FAM168B	297	75
chr2:131883441-131883460_PLEKHB2_+	PLEKHB2	714	196
chr2:131890495-131890514_PLEKHB2_+	PLEKHB2	931	470
chr2:131897746-131897765_PLEKHB2_+	PLEKHB2	33	8
chr2:131904309-131904328_PLEKHB2_-	PLEKHB2	1429	470
chr2:132914884-132914903_ANKRD30BL_-	ANKRD30BL	873	340
chr2:133174792-133174811_GPR39_+	GPR39	540	142
chr2:133175116-133175135_GPR39_+	GPR39	1762	783
chr2:133175298-133175317_GPR39_-	GPR39	676	254
chr2:133175430-133175449_GPR39_+	GPR39	1424	561
chr2:133425975-133425994_LYPD1_-	LYPD1	845	330
chr2:133426025-133426044_LYPD1_+	LYPD1	284	88
chr2:133426063-133426082_LYPD1_+	LYPD1	1031	391
chr2:133427487-133427506_LYPD1_-	LYPD1	687	198
chr2:133636474-133636493_NCKAP5_-	NCKAP5	741	207
chr2:133887614-133887633_NCKAP5_-	NCKAP5	920	228
chr2:133971338-133971357_NCKAP5_-	NCKAP5	1914	610
chr2:134060611-134060630_NCKAP5_-	NCKAP5	515	190
chr2:135012176-135012195_MGAT5_+	MGAT5	695	185
chr2:135076304-135076323_MGAT5_-	MGAT5	1030	305
chr2:135095931-135095950_MGAT5_+	MGAT5	668	258
chr2:135099209-135099228_MGAT5_+	MGAT5	977	543
chr2:135223687-135223706_TMEM163_-	TMEM163	464	147
chr2:135308149-135308168_TMEM163_+	TMEM163	865	368
chr2:135470768-135470787_TMEM163_+	TMEM163	1269	476
chr2:135476321-135476340_TMEM163_-	TMEM163	818	319
chr2:135602826-135602845_ACMSD_+	ACMSD	963	230
chr2:135616851-135616870_ACMSD_+	ACMSD	721	341
chr2:135619558-135619577_ACMSD_-	ACMSD	597	214
chr2:135621114-135621133_ACMSD_+	ACMSD	372	199
chr2:135676482-135676501_CCNT2_+	CCNT2	668	260
chr2:135676499-135676518_CCNT2_-	CCNT2	1393	696
chr2:135710259-135710278_CCNT2_+	CCNT2	801	335
chr2:135712080-135712099_CCNT2_+	CCNT2	386	154
chr2:135738462-135738481_MAP3K19_-	MAP3K19	643	308
chr2:135741288-135741307_MAP3K19_-	MAP3K19	981	309
chr2:135744971-135744990_MAP3K19_-	MAP3K19	1410	790
chr2:135763040-135763059_MAP3K19_-	MAP3K19	761	295
chr2:135848617-135848636_RAB3GAP1_-	RAB3GAP1	510	192
chr2:135870825-135870844_RAB3GAP1_-	RAB3GAP1	984	353
chr2:135878413-135878432_RAB3GAP1_-	RAB3GAP1	1025	421
chr2:135883770-135883789_RAB3GAP1_+	RAB3GAP1	1266	448
chr2:135988250-135988269_ZRANB3_+	ZRANB3	748	334
chr2:136029370-136029389_ZRANB3_-	ZRANB3	826	386
chr2:136107566-136107585_ZRANB3_-	ZRANB3	667	212
chr2:136111116-136111135_ZRANB3_+	ZRANB3	1137	555
chr2:136396323-136396342_R3HDM1_+	R3HDM1	1358	464
chr2:136396531-136396550_R3HDM1_+	R3HDM1	923	406
chr2:136399330-136399349_R3HDM1_-	R3HDM1	1026	365
chr2:136409394-136409413_R3HDM1_-	R3HDM1	421	140
chr2:136499520-136499539_UBXN4_+	UBXN4	829	372
chr2:136505841-136505860_UBXN4_+	UBXN4	749	275
chr2:136513156-136513175_UBXN4_-	UBXN4	735	302
chr2:136519455-136519474_UBXN4_+	UBXN4	803	371
chr2:136579641-136579660_LCT_-	LCT	1211	488
chr2:136581493-136581512_LCT_+	LCT	981	310
chr2:136590682-136590701_LCT_+	LCT	1286	563
chr2:136594298-136594317_LCT_+	LCT	1286	490
chr2:136620236-136620255_MCM6_-	MCM6	476	130
chr2:136623749-136623768_MCM6_+	MCM6	617	282
chr2:136627864-136627883_MCM6_-	MCM6	873	403
chr2:136633923-136633942_MCM6_-	MCM6	460	264
chr2:136664894-136664913_DARS_+	DARS	359	149
chr2:136668960-136668979_DARS_-	DARS	1377	530
chr2:136742978-136742997_DARS_-	DARS	449	269
chr2:136742996-136743015_DARS_-	DARS	922	650
chr2:136872610-136872629_CXCR4_+	CXCR4	926	310
chr2:136872636-136872655_CXCR4_-	CXCR4	939	328
chr2:136873224-136873243_CXCR4_+	CXCR4	654	256
chr2:136873458-136873477_CXCR4_-	CXCR4	428	118
chr2:137814382-137814401_THSD7B_-	THSD7B	561	233
chr2:137852496-137852515_THSD7B_+	THSD7B	795	292
chr2:137872770-137872789_THSD7B_+	THSD7B	1001	367
chr2:137917825-137917844_THSD7B_-	THSD7B	793	304
chr2:138722121-138722140_HNMT_+	HNMT	220	158
chr2:138727760-138727779_HNMT_+	HNMT	666	294
chr2:138758514-138758533_HNMT_+	HNMT	704	361
chr2:138771489-138771508_HNMT_-	HNMT	1148	428
chr2:139307839-139307858_SPOPL_-	SPOPL	1017	408
chr2:139308473-139308492_SPOPL_+	SPOPL	415	214
chr2:139310133-139310152_SPOPL_+	SPOPL	862	288
chr2:139326547-139326566_SPOPL_-	SPOPL	879	316
chr2:139428990-139429009_NXPH2_-	NXPH2	879	257
chr2:139429202-139429221_NXPH2_-	NXPH2	605	241
chr2:139537769-139537788_NXPH2_+	NXPH2	1342	532
chr2:139537770-139537789_NXPH2_+	NXPH2	1819	830
chr2:141806651-141806670_LRP1B_+	LRP1B	318	107
chr2:1418253-1418272_TPO_+	TPO	931	327
chr2:141946046-141946065_LRP1B_+	LRP1B	652	189
chr2:142237967-142237986_LRP1B_-	LRP1B	447	186
chr2:1426892-1426911_TPO_-	TPO	1706	505
chr2:142888231-142888250_LRP1B_-	LRP1B	1114	531
chr2:143642990-143643009_KYNU_+	KYNU	968	424
chr2:143643009-143643028_KYNU_-	KYNU	1153	372
chr2:143643034-143643053_KYNU_+	KYNU	1187	457
chr2:143718253-143718272_KYNU_+	KYNU	1389	642
chr2:1437357-1437376_TPO_+	TPO	425	185
chr2:143913116-143913135_ARHGAP15_-	ARHGAP15	699	217
chr2:144194485-144194504_ARHGAP15_-	ARHGAP15	406	132
chr2:144461047-144461066_ARHGAP15_-	ARHGAP15	1558	481
chr2:144525648-144525667_ARHGAP15_+	ARHGAP15	1072	366
chr2:144764751-144764770_GTDC1_-	GTDC1	1184	548
chr2:144899522-144899541_GTDC1_-	GTDC1	962	441
chr2:144903239-144903258_GTDC1_+	GTDC1	1191	345
chr2:144966166-144966185_GTDC1_+	GTDC1	890	226
chr2:145162437-145162456_ZEB2_+	ZEB2	297	155
chr2:145182408-145182427_ZEB2_-	ZEB2	669	256
chr2:145187525-145187544_ZEB2_-	ZEB2	1003	379
chr2:145274899-145274918_ZEB2_-	ZEB2	635	191
chr2:1457501-1457520_TPO_-	TPO	1961	777
chr2:14774533-14774552_FAM84A_+	FAM84A	1067	366
chr2:14774766-14774785_FAM84A_+	FAM84A	1731	781
chr2:14774820-14774839_FAM84A_+	FAM84A	941	394
chr2:14774908-14774927_FAM84A_+	FAM84A	872	461
chr2:148653966-148653985_ACVR2A_+	ACVR2A	1087	414
chr2:148657446-148657465_ACVR2A_-	ACVR2A	313	103
chr2:148676086-148676105_ACVR2A_-	ACVR2A	1060	367
chr2:148677887-148677906_ACVR2A_+	ACVR2A	1269	655
chr2:148696736-148696755_ORC4_-	ORC4	576	188
chr2:148701007-148701026_ORC4_+	ORC4	1231	650
chr2:148730343-148730362_ORC4_+	ORC4	603	290
chr2:148733473-148733492_ORC4_-	ORC4	1199	655
chr2:149216335-149216354_MBD5_+	MBD5	416	180
chr2:149220156-149220175_MBD5_-	MBD5	465	137
chr2:149221458-149221477_MBD5_+	MBD5	1169	477
chr2:149226719-149226738_MBD5_-	MBD5	875	310
chr2:149402649-149402668_EPC2_-	EPC2	473	187
chr2:149520315-149520334_EPC2_+	EPC2	582	194
chr2:149522544-149522563_EPC2_+	EPC2	353	151
chr2:149528478-149528497_EPC2_+	EPC2	834	312
chr2:149633241-149633260_KIF5C_+	KIF5C	631	197
chr2:149679775-149679794_KIF5C_+	KIF5C	775	359
chr2:149793854-149793873_KIF5C_+	KIF5C	515	287
chr2:149799243-149799262_KIF5C_+	KIF5C	974	461
chr2:150061815-150061834_LYPD6B_-	LYPD6B	969	396
chr2:150069546-150069565_LYPD6B_-	LYPD6B	684	211
chr2:150069615-150069634_LYPD6B_-	LYPD6B	830	355
chr2:150071216-150071235_LYPD6B_-	LYPD6B	462	339
chr2:150294333-150294352_LYPD6_-	LYPD6	588	321
chr2:150305614-150305633_LYPD6_+	LYPD6	804	283
chr2:150325236-150325255_LYPD6_-	LYPD6	783	374
chr2:150327308-150327327_LYPD6_-	LYPD6	541	174
chr2:150426583-150426602_MMADHC_+	MMADHC	1107	375
chr2:150432953-150432972_MMADHC_-	MMADHC	681	292
chr2:150436123-150436142_MMADHC_-	MMADHC	313	117
chr2:150438747-150438766_MMADHC_+	MMADHC	840	515
chr2:151326591-151326610_RND3_-	RND3	651	256
chr2:151328207-151328226_RND3_-	RND3	1505	600
chr2:151343221-151343240_RND3_-	RND3	836	424
chr2:151343799-151343818_RND3_-	RND3	872	320
chr2:152108040-152108059_RBM43_-	RBM43	723	365
chr2:152108064-152108083_RBM43_+	RBM43	800	269
chr2:152112083-152112102_RBM43_-	RBM43	505	199
chr2:152112121-152112140_RBM43_-	RBM43	776	264
chr2:152127271-152127290_NMI_-	NMI	1022	463
chr2:152132052-152132071_NMI_-	NMI	702	306
chr2:152132069-152132088_NMI_-	NMI	416	164
chr2:152138482-152138501_NMI_-	NMI	241	66
chr2:152220528-152220547_TNFAIP6_+	TNFAIP6	990	342
chr2:152222684-152222703_TNFAIP6_+	TNFAIP6	313	114
chr2:152226527-152226546_TNFAIP6_+	TNFAIP6	1026	594
chr2:152226677-152226696_TNFAIP6_+	TNFAIP6	981	361
chr2:152266928-152266947_RIF1_+	RIF1	272	162
chr2:152271370-152271389_RIF1_+	RIF1	936	350
chr2:152285343-152285362_RIF1_+	RIF1	527	198
chr2:152292031-152292050_RIF1_-	RIF1	1345	641
chr2:152427011-152427030_NEB_+	NEB	1097	314
chr2:152543974-152543993_NEB_+	NEB	1285	360
chr2:152544159-152544178_NEB_+	NEB	335	127
chr2:152548623-152548642_NEB_-	NEB	1221	469
chr2:152663337-152663356_ARL5A_-	ARL5A	756	414
chr2:152663339-152663358_ARL5A_-	ARL5A	755	299
chr2:152668919-152668938_ARL5A_-	ARL5A	1443	385
chr2:152727080-152727099_CACNB4_-	CACNB4	1461	679
chr2:152737364-152737383_CACNB4_+	CACNB4	275	191
chr2:152739835-152739854_CACNB4_+	CACNB4	633	319
chr2:152830188-152830207_CACNB4_-	CACNB4	745	313
chr2:152980370-152980389_STAM2_-	STAM2	344	133
chr2:152980427-152980446_STAM2_-	STAM2	823	362
chr2:153003731-153003750_STAM2_+	STAM2	487	182
chr2:153003759-153003778_STAM2_-	STAM2	433	134
chr2:153192213-153192232_FMNL2_+	FMNL2	426	183
chr2:153417435-153417454_FMNL2_+	FMNL2	717	252
chr2:153437498-153437517_FMNL2_+	FMNL2	1251	608
chr2:153475428-153475447_FMNL2_+	FMNL2	836	331
chr2:153533220-153533239_PRPF40A_-	PRPF40A	1371	766
chr2:153537775-153537794_PRPF40A_-	PRPF40A	747	228
chr2:153572561-153572580_PRPF40A_-	PRPF40A	814	526
chr2:153573900-153573919_PRPF40A_-	PRPF40A	1091	529
chr2:153575217-153575236_ARL6IP6_-	ARL6IP6	262	199
chr2:153575252-153575271_ARL6IP6_+	ARL6IP6	369	139
chr2:153575342-153575361_ARL6IP6_+	ARL6IP6	1127	449
chr2:153575396-153575415_ARL6IP6_+	ARL6IP6	438	289
chr2:154334807-154334826_RPRM_+	RPRM	924	430
chr2:154334914-154334933_RPRM_-	RPRM	685	283
chr2:154334953-154334972_RPRM_-	RPRM	740	277
chr2:154334957-154334976_RPRM_+	RPRM	1090	551
chr2:154801013-154801032_GALNT13_+	GALNT13	403	258
chr2:155099270-155099289_GALNT13_+	GALNT13	421	158
chr2:155102414-155102433_GALNT13_+	GALNT13	314	75
chr2:155157944-155157963_GALNT13_-	GALNT13	359	154
chr2:155555327-155555346_KCNJ3_+	KCNJ3	1684	903
chr2:155555718-155555737_KCNJ3_-	KCNJ3	813	302
chr2:155555799-155555818_KCNJ3_-	KCNJ3	646	347
chr2:155566213-155566232_KCNJ3_-	KCNJ3	667	183
chr2:15567882-15567901_NBAS_+	NBAS	751	331
chr2:15613418-15613437_NBAS_+	NBAS	1046	409
chr2:15614211-15614230_NBAS_-	NBAS	1599	583
chr2:15701383-15701402_NBAS_-	NBAS	1178	428
chr2:157182284-157182303_NR4A2_+	NR4A2	834	332
chr2:157182726-157182745_NR4A2_+	NR4A2	409	124
chr2:157184421-157184440_NR4A2_+	NR4A2	953	329
chr2:157186123-157186142_NR4A2_+	NR4A2	1132	416
chr2:157332639-157332658_GPD2_+	GPD2	1285	483
chr2:157352706-157352725_GPD2_+	GPD2	1190	305
chr2:157367381-157367400_GPD2_-	GPD2	975	349
chr2:157368804-157368823_GPD2_-	GPD2	681	305
chr2:15737535-15737554_DDX1_+	DDX1	436	191
chr2:15746350-15746369_DDX1_-	DDX1	1033	529
chr2:15747364-15747383_DDX1_-	DDX1	102	22
chr2:15758365-15758384_DDX1_-	DDX1	911	326
chr2:158115287-158115306_GALNT5_+	GALNT5	530	191
chr2:158140832-158140851_GALNT5_-	GALNT5	1066	457
chr2:158156112-158156131_GALNT5_+	GALNT5	603	290
chr2:158157274-158157293_GALNT5_+	GALNT5	1092	493
chr2:158177888-158177907_ERMN_+	ERMN	714	256
chr2:158177937-158177956_ERMN_+	ERMN	1321	427
chr2:158181932-158181951_ERMN_-	ERMN	856	258
chr2:158181935-158181954_ERMN_-	ERMN	1175	394
chr2:158272369-158272388_CYTIP_-	CYTIP	690	319
chr2:158272458-158272477_CYTIP_-	CYTIP	1329	486
chr2:158300388-158300407_CYTIP_-	CYTIP	959	351
chr2:158300447-158300466_CYTIP_+	CYTIP	527	223
chr2:158397618-158397637_ACVR1C_-	ACVR1C	659	258
chr2:158406728-158406747_ACVR1C_-	ACVR1C	761	336
chr2:158412795-158412814_ACVR1C_+	ACVR1C	950	311
chr2:158443842-158443861_ACVR1C_-	ACVR1C	626	306
chr2:158626950-158626969_ACVR1_+	ACVR1	899	232
chr2:158634804-158634823_ACVR1_+	ACVR1	719	207
chr2:158637036-158637055_ACVR1_+	ACVR1	1085	598
chr2:158655959-158655978_ACVR1_+	ACVR1	389	156
chr2:158971752-158971771_UPP2_-	UPP2	449	189
chr2:158974423-158974442_UPP2_+	UPP2	1091	343
chr2:158977960-158977979_UPP2_+	UPP2	1372	470
chr2:158991362-158991381_UPP2_+	UPP2	30	1
chr2:159165992-159166011_CCDC148_-	CCDC148	1116	459
chr2:159170360-159170379_CCDC148_+	CCDC148	528	202
chr2:159201759-159201778_CCDC148_-	CCDC148	670	224
chr2:159214955-159214974_CCDC148_+	CCDC148	631	258
chr2:159389708-159389727_PKP4_+	PKP4	1663	674
chr2:159459604-159459623_PKP4_-	PKP4	614	333
chr2:159481664-159481683_PKP4_-	PKP4	366	147
chr2:159488314-159488333_PKP4_-	PKP4	1341	534
chr2:159922434-159922453_TANC1_+	TANC1	619	266
chr2:159954241-159954260_TANC1_+	TANC1	793	312
chr2:160005666-160005685_TANC1_+	TANC1	996	365
chr2:160007038-160007057_TANC1_-	TANC1	1422	520
chr2:160114271-160114290_WDSUB1_-	WDSUB1	685	229
chr2:160139294-160139313_WDSUB1_-	WDSUB1	725	225
chr2:160139398-160139417_WDSUB1_+	WDSUB1	1372	696
chr2:160139491-160139510_WDSUB1_+	WDSUB1	564	269
chr2:160284454-160284473_BAZ2B_-	BAZ2B	1178	545
chr2:160289514-160289533_BAZ2B_+	BAZ2B	1111	464
chr2:160310248-160310267_BAZ2B_+	BAZ2B	1025	515
chr2:160335105-160335124_BAZ2B_+	BAZ2B	898	334
chr2:160599725-160599744_MARCH7_+	MARCH7	593	213
chr2:160604954-160604973_MARCH7_-	MARCH7	1437	564
chr2:160605104-160605123_MARCH7_+	MARCH7	121	44
chr2:160608998-160609017_MARCH7_+	MARCH7	705	255
chr2:160654629-160654648_CD302_+	CD302	421	145
chr2:160654638-160654657_CD302_+	CD302	1253	475
chr2:160654654-160654673_CD302_+	CD302	1035	323
chr2:160661611-160661630_LY75_+	LY75	657	304
chr2:160661629-160661648_LY75_-	LY75	1195	552
chr2:160661635-160661654_LY75_+	LY75	1115	397
chr2:160661673-160661692_LY75_-	LY75	1162	389
chr2:16082243-16082262_MYCN_-	MYCN	595	284
chr2:16082614-16082633_MYCN_-	MYCN	571	159
chr2:16086060-16086079_MYCN_+	MYCN	1132	437
chr2:16086104-16086123_MYCN_-	MYCN	937	338
chr2:160879209-160879228_PLA2R1_-	PLA2R1	661	324
chr2:160889621-160889640_PLA2R1_+	PLA2R1	783	348
chr2:160898682-160898701_PLA2R1_-	PLA2R1	793	273
chr2:160901562-160901581_PLA2R1_-	PLA2R1	624	291
chr2:160994179-160994198_ITGB6_+	ITGB6	1079	397
chr2:160994695-160994714_ITGB6_-	ITGB6	996	351
chr2:161052076-161052095_ITGB6_-	ITGB6	1328	562
chr2:161055758-161055777_ITGB6_-	ITGB6	843	291
chr2:161137844-161137863_RBMS1_+	RBMS1	1039	388
chr2:161143507-161143526_RBMS1_-	RBMS1	854	425
chr2:161157155-161157174_RBMS1_+	RBMS1	563	119
chr2:161159871-161159890_RBMS1_-	RBMS1	730	262
chr2:162036206-162036225_TANK_+	TANK	329	147
chr2:162036220-162036239_TANK_-	TANK	1114	339
chr2:162087772-162087791_TANK_+	TANK	812	346
chr2:162091993-162092012_TANK_-	TANK	824	275
chr2:162175343-162175362_PSMD14_+	PSMD14	638	466
chr2:162227719-162227738_PSMD14_-	PSMD14	266	211
chr2:162227720-162227739_PSMD14_-	PSMD14	429	305
chr2:162227779-162227798_PSMD14_+	PSMD14	486	280
chr2:162273128-162273147_TBR1_+	TBR1	960	436
chr2:162274333-162274352_TBR1_-	TBR1	1431	425
chr2:162275456-162275475_TBR1_+	TBR1	842	378
chr2:162280581-162280600_TBR1_+	TBR1	22	14
chr2:162481055-162481074_SLC4A10_+	SLC4A10	1392	547
chr2:162627495-162627514_SLC4A10_+	SLC4A10	701	263
chr2:162660976-162660995_SLC4A10_+	SLC4A10	1276	442
chr2:162719541-162719560_SLC4A10_+	SLC4A10	488	208
chr2:162881336-162881355_DPP4_-	DPP4	650	193
chr2:162891806-162891825_DPP4_-	DPP4	2508	832
chr2:162894861-162894880_DPP4_-	DPP4	701	275
chr2:162895492-162895511_DPP4_-	DPP4	229	65
chr2:163000641-163000660_GCG_+	GCG	1123	440
chr2:163002062-163002081_GCG_-	GCG	321	112
chr2:163002143-163002162_GCG_-	GCG	729	307
chr2:163003953-163003972_GCG_-	GCG	840	289
chr2:163072423-163072442_FAP_+	FAP	918	380
chr2:163080107-163080126_FAP_+	FAP	1103	434
chr2:163083090-163083109_FAP_-	FAP	751	330
chr2:163099449-163099468_FAP_+	FAP	1326	528
chr2:163139059-163139078_IFIH1_-	IFIH1	1153	457
chr2:163144710-163144729_IFIH1_-	IFIH1	457	176
chr2:163150069-163150088_IFIH1_+	IFIH1	984	484
chr2:163174641-163174660_IFIH1_+	IFIH1	860	323
chr2:163200759-163200778_GCA_+	GCA	779	236
chr2:163204148-163204167_GCA_+	GCA	536	206
chr2:163204206-163204225_GCA_-	GCA	1055	378
chr2:163216016-163216035_GCA_+	GCA	1177	427
chr2:163374242-163374261_KCNH7_-	KCNH7	1164	483
chr2:163393457-163393476_KCNH7_+	KCNH7	984	389
chr2:163693093-163693112_KCNH7_-	KCNH7	603	212
chr2:163695017-163695036_KCNH7_-	KCNH7	800	291
chr2:164466419-164466438_FIGN_-	FIGN	647	253
chr2:164467259-164467278_FIGN_-	FIGN	465	231
chr2:164467435-164467454_FIGN_+	FIGN	1182	406
chr2:164468282-164468301_FIGN_-	FIGN	1094	476
chr2:165353959-165353978_GRB14_+	GRB14	1307	574
chr2:165365046-165365065_GRB14_-	GRB14	997	337
chr2:165383507-165383526_GRB14_+	GRB14	633	144
chr2:165477727-165477746_GRB14_-	GRB14	1402	492
chr2:165561538-165561557_COBLL1_-	COBLL1	861	320
chr2:165578722-165578741_COBLL1_-	COBLL1	1711	920
chr2:165584481-165584500_COBLL1_-	COBLL1	1028	435
chr2:165600231-165600250_COBLL1_-	COBLL1	1482	560
chr2:165771624-165771643_SLC38A11_-	SLC38A11	1126	528
chr2:165772434-165772453_SLC38A11_-	SLC38A11	688	286
chr2:165795996-165796015_SLC38A11_+	SLC38A11	853	391
chr2:165802129-165802148_SLC38A11_+	SLC38A11	1083	500
chr2:165994445-165994464_SCN3A_-	SCN3A	409	169
chr2:165996086-165996105_SCN3A_-	SCN3A	378	198
chr2:166003502-166003521_SCN3A_-	SCN3A	464	162
chr2:166019321-166019340_SCN3A_-	SCN3A	768	338
chr2:166152438-166152457_SCN2A_+	SCN2A	702	238
chr2:166165270-166165289_SCN2A_-	SCN2A	331	184
chr2:166168577-166168596_SCN2A_+	SCN2A	1067	407
chr2:166172002-166172021_SCN2A_+	SCN2A	419	75
chr2:166451664-166451683_CSRNP3_+	CSRNP3	965	356
chr2:166514473-166514492_CSRNP3_-	CSRNP3	1025	478
chr2:166532893-166532912_CSRNP3_+	CSRNP3	497	120
chr2:166535705-166535724_CSRNP3_-	CSRNP3	768	267
chr2:166606359-166606378_GALNT3_-	GALNT3	559	160
chr2:166613744-166613763_GALNT3_-	GALNT3	851	349
chr2:166615936-166615955_GALNT3_-	GALNT3	554	240
chr2:166621445-166621464_GALNT3_+	GALNT3	710	218
chr2:166786786-166786805_TTC21B_+	TTC21B	722	351
chr2:166797539-166797558_TTC21B_-	TTC21B	1085	472
chr2:166799760-166799779_TTC21B_-	TTC21B	552	203
chr2:166802152-166802171_TTC21B_-	TTC21B	554	192
chr2:166894573-166894592_SCN1A_-	SCN1A	490	194
chr2:166898851-166898870_SCN1A_-	SCN1A	490	200
chr2:166900214-166900233_SCN1A_-	SCN1A	1531	503
chr2:166901715-166901734_SCN1A_-	SCN1A	723	278
chr2:167129100-167129119_SCN9A_-	SCN9A	895	296
chr2:167136902-167136921_SCN9A_-	SCN9A	1013	389
chr2:167140998-167141017_SCN9A_-	SCN9A	1346	499
chr2:167142884-167142903_SCN9A_+	SCN9A	1155	470
chr2:167304124-167304143_SCN7A_-	SCN7A	312	101
chr2:167318990-167319009_SCN7A_-	SCN7A	757	333
chr2:167328890-167328909_SCN7A_-	SCN7A	842	356
chr2:167333992-167334011_SCN7A_+	SCN7A	1073	413
chr2:16742489-16742508_FAM49A_+	FAM49A	923	244
chr2:16743323-16743342_FAM49A_-	FAM49A	744	341
chr2:16746965-16746984_FAM49A_+	FAM49A	579	299
chr2:16769360-16769379_FAM49A_-	FAM49A	629	214
chr2:167760235-167760254_XIRP2_+	XIRP2	357	118
chr2:167992496-167992515_XIRP2_+	XIRP2	657	188
chr2:168041044-168041063_XIRP2_+	XIRP2	1738	630
chr2:168067321-168067340_XIRP2_-	XIRP2	1019	499
chr2:1680771-1680790_PXDN_-	PXDN	862	436
chr2:1684092-1684111_PXDN_-	PXDN	1210	514
chr2:168725602-168725621_B3GALT1_-	B3GALT1	786	237
chr2:168726199-168726218_B3GALT1_+	B3GALT1	370	150
chr2:168726200-168726219_B3GALT1_+	B3GALT1	834	347
chr2:168726378-168726397_B3GALT1_+	B3GALT1	1277	557
chr2:168997238-168997257_STK39_-	STK39	749	295
chr2:169020339-169020358_STK39_-	STK39	603	255
chr2:169023861-169023880_STK39_+	STK39	745	224
chr2:169038583-169038602_STK39_-	STK39	989	290
chr2:169313021-169313040_CERS6_+	CERS6	366	180
chr2:169417796-169417815_CERS6_+	CERS6	1175	631
chr2:169487530-169487549_CERS6_-	CERS6	1041	335
chr2:169547550-169547569_CERS6_-	CERS6	1350	441
chr2:169659168-169659187_NOSTRIN_-	NOSTRIN	1022	469
chr2:1696869-1696888_PXDN_-	PXDN	919	384
chr2:169711864-169711883_NOSTRIN_+	NOSTRIN	893	374
chr2:169716116-169716135_NOSTRIN_+	NOSTRIN	568	269
chr2:169718473-169718492_NOSTRIN_-	NOSTRIN	911	593
chr2:169728029-169728048_SPC25_+	SPC25	997	562
chr2:169730097-169730116_SPC25_-	SPC25	648	323
chr2:169745934-169745953_SPC25_+	SPC25	1014	645
chr2:169745945-169745964_SPC25_-	SPC25	915	359
chr2:169758963-169758982_G6PC2_+	G6PC2	710	267
chr2:169759025-169759044_G6PC2_-	G6PC2	428	168
chr2:169761079-169761098_G6PC2_+	G6PC2	616	303
chr2:169764099-169764118_G6PC2_-	G6PC2	753	320
chr2:169851884-169851903_ABCB11_-	ABCB11	1034	473
chr2:169853158-169853177_ABCB11_-	ABCB11	1018	463
chr2:169869817-169869836_ABCB11_+	ABCB11	384	93
chr2:169870829-169870848_ABCB11_-	ABCB11	1059	492
chr2:169938357-169938376_DHRS9_+	DHRS9	1279	540
chr2:169939875-169939894_DHRS9_-	DHRS9	1073	458
chr2:169940053-169940072_DHRS9_+	DHRS9	246	79
chr2:169952088-169952107_DHRS9_+	DHRS9	776	325
chr2:170044755-170044774_LRP2_-	LRP2	1243	517
chr2:170150700-170150719_LRP2_+	LRP2	218	116
chr2:170163849-170163868_LRP2_+	LRP2	861	376
chr2:170177289-170177308_LRP2_-	LRP2	487	201
chr2:170336065-170336084_BBS5_-	BBS5	1190	580
chr2:170336119-170336138_BBS5_-	BBS5	706	236
chr2:170349512-170349531_BBS5_-	BBS5	1154	352
chr2:170350279-170350298_BBS5_-	BBS5	937	366
chr2:170366300-170366319_KLHL41_-	KLHL41	914	331
chr2:170366638-170366657_KLHL41_-	KLHL41	647	193
chr2:170371185-170371204_KLHL41_+	KLHL41	1002	548
chr2:170377412-170377431_KLHL41_-	KLHL41	942	488
chr2:170416954-170416973_FASTKD1_+	FASTKD1	776	337
chr2:170419745-170419764_FASTKD1_-	FASTKD1	661	220
chr2:170425705-170425724_FASTKD1_-	FASTKD1	831	368
chr2:170428171-170428190_FASTKD1_+	FASTKD1	226	129
chr2:170471170-170471189_PPIG_+	PPIG	635	200
chr2:170488333-170488352_PPIG_-	PPIG	720	227
chr2:170492648-170492667_PPIG_+	PPIG	1128	459
chr2:170493605-170493624_PPIG_-	PPIG	582	223
chr2:170502476-170502495_CCDC173_+	CCDC173	1314	644
chr2:170537576-170537595_CCDC173_+	CCDC173	830	335
chr2:170537675-170537694_CCDC173_-	CCDC173	741	305
chr2:170550794-170550813_CCDC173_-	CCDC173	920	302
chr2:170557694-170557713_PHOSPHO2_+	PHOSPHO2	881	486
chr2:170558056-170558075_PHOSPHO2_+	PHOSPHO2	1013	337
chr2:170558061-170558080_PHOSPHO2_+	PHOSPHO2	622	222
chr2:170558076-170558095_PHOSPHO2_-	PHOSPHO2	264	101
chr2:170591563-170591582_KLHL23_+	KLHL23	564	284
chr2:170592312-170592331_KLHL23_+	KLHL23	697	347
chr2:170605961-170605980_KLHL23_+	KLHL23	815	332
chr2:170606104-170606123_KLHL23_+	KLHL23	610	287
chr2:170661991-170662010_SSB_+	SSB	753	292
chr2:170661992-170662011_SSB_+	SSB	435	255
chr2:170662007-170662026_SSB_+	SSB	592	202
chr2:170662011-170662030_SSB_-	SSB	1196	485
chr2:170677749-170677768_METTL5_-	METTL5	549	149
chr2:170678498-170678517_METTL5_-	METTL5	1093	431
chr2:170681058-170681077_METTL5_-	METTL5	1042	516
chr2:170681062-170681081_METTL5_-	METTL5	1066	501
chr2:170684326-170684345_UBR3_+	UBR3	1015	335
chr2:170747720-170747739_UBR3_+	UBR3	1204	376
chr2:170762628-170762647_UBR3_+	UBR3	1309	617
chr2:170782196-170782215_UBR3_-	UBR3	862	342
chr2:171055813-171055832_MYO3B_-	MYO3B	1147	506
chr2:171070945-171070964_MYO3B_-	MYO3B	942	406
chr2:171191902-171191921_MYO3B_-	MYO3B	813	355
chr2:171225763-171225782_MYO3B_-	MYO3B	599	175
chr2:171572010-171572029_SP5_+	SP5	296	139
chr2:171572030-171572049_SP5_-	SP5	698	254
chr2:171572814-171572833_SP5_-	SP5	682	242
chr2:171573857-171573876_SP5_+	SP5	972	304
chr2:171655285-171655304_ERICH2_+	ERICH2	243	89
chr2:171655324-171655343_ERICH2_+	ERICH2	704	292
chr2:171655338-171655357_ERICH2_+	ERICH2	431	125
chr2:171655366-171655385_ERICH2_+	ERICH2	891	494
chr2:171686106-171686125_GAD1_-	GAD1	760	341
chr2:171687565-171687584_GAD1_-	GAD1	499	193
chr2:171693333-171693352_GAD1_-	GAD1	264	111
chr2:171704287-171704306_GAD1_-	GAD1	352	195
chr2:171785864-171785883_GORASP2_+	GORASP2	679	361
chr2:171806152-171806171_GORASP2_+	GORASP2	1028	441
chr2:171819407-171819426_GORASP2_+	GORASP2	875	382
chr2:171822552-171822571_GORASP2_-	GORASP2	790	364
chr2:171911616-171911635_TLK1_+	TLK1	417	208
chr2:171913052-171913071_TLK1_+	TLK1	1137	388
chr2:171917635-171917654_TLK1_-	TLK1	809	298
chr2:172016906-172016925_TLK1_-	TLK1	714	332
chr2:172182615-172182634_METTL8_-	METTL8	592	290
chr2:172195912-172195931_METTL8_-	METTL8	815	404
chr2:172217011-172217030_METTL8_-	METTL8	796	307
chr2:172248614-172248633_METTL8_-	METTL8	760	311
chr2:172291110-172291129_DCAF17_-	DCAF17	1383	640
chr2:172306426-172306445_DCAF17_+	DCAF17	794	265
chr2:172325409-172325428_DCAF17_-	DCAF17	595	252
chr2:172334556-172334575_DCAF17_-	DCAF17	516	155
chr2:172379138-172379157_CYBRD1_-	CYBRD1	971	343
chr2:172398098-172398117_CYBRD1_+	CYBRD1	1061	326
chr2:172409889-172409908_CYBRD1_-	CYBRD1	746	366
chr2:172411126-172411145_CYBRD1_+	CYBRD1	489	252
chr2:172563805-172563824_DYNC1I2_-	DYNC1I2	582	285
chr2:172571890-172571909_DYNC1I2_-	DYNC1I2	691	300
chr2:172582755-172582774_DYNC1I2_+	DYNC1I2	708	355
chr2:172583404-172583423_DYNC1I2_-	DYNC1I2	445	258
chr2:172644370-172644389_SLC25A12_-	SLC25A12	754	296
chr2:172648060-172648079_SLC25A12_+	SLC25A12	749	227
chr2:172650198-172650217_SLC25A12_-	SLC25A12	809	371
chr2:172749751-172749770_SLC25A12_-	SLC25A12	383	191
chr2:172782072-172782091_HAT1_+	HAT1	496	202
chr2:172821988-172822007_HAT1_+	HAT1	1310	613
chr2:172823027-172823046_HAT1_-	HAT1	871	317
chr2:172823403-172823422_HAT1_-	HAT1	799	329
chr2:172864861-172864880_METAP1D_+	METAP1D	1582	778
chr2:172928466-172928485_METAP1D_+	METAP1D	798	299
chr2:172930444-172930463_METAP1D_-	METAP1D	949	262
chr2:172930987-172931006_METAP1D_+	METAP1D	654	290
chr2:172950516-172950535_DLX1_-	DLX1	611	303
chr2:172950547-172950566_DLX1_+	DLX1	525	254
chr2:172951386-172951405_DLX1_+	DLX1	342	156
chr2:172952887-172952906_DLX1_+	DLX1	361	158
chr2:172965379-172965398_DLX2_+	DLX2	1263	505
chr2:172965546-172965565_DLX2_-	DLX2	797	339
chr2:172966907-172966926_DLX2_+	DLX2	1062	358
chr2:172967097-172967116_DLX2_+	DLX2	627	240
chr2:173292527-173292546_ITGA6_-	ITGA6	258	109
chr2:173330338-173330357_ITGA6_+	ITGA6	764	272
chr2:173338952-173338971_ITGA6_+	ITGA6	1078	287
chr2:173349631-173349650_ITGA6_+	ITGA6	882	329
chr2:173423463-173423482_PDK1_-	PDK1	977	344
chr2:173429341-173429360_PDK1_-	PDK1	497	183
chr2:173433476-173433495_PDK1_+	PDK1	1040	433
chr2:173435472-173435491_PDK1_+	PDK1	891	309
chr2:173600746-173600765_RAPGEF4_-	RAPGEF4	796	377
chr2:173659757-173659776_RAPGEF4_-	RAPGEF4	997	549
chr2:173679029-173679048_RAPGEF4_-	RAPGEF4	967	380
chr2:173825506-173825525_RAPGEF4_-	RAPGEF4	875	386
chr2:173955864-173955883_MLTK_+	MLTK	668	298
chr2:174047662-174047681_MLTK_+	MLTK	769	309
chr2:174055817-174055836_MLTK_+	MLTK	769	339
chr2:174062756-174062775_MLTK_+	MLTK	22	0
chr2:174223519-174223538_CDCA7_-	CDCA7	946	384
chr2:174228021-174228040_CDCA7_+	CDCA7	955	340
chr2:174229624-174229643_CDCA7_-	CDCA7	1023	377
chr2:174230203-174230222_CDCA7_-	CDCA7	1106	464
chr2:1748030-1748049_PXDN_+	PXDN	1011	335
chr2:174820916-174820935_SP3_-	SP3	875	379
chr2:174828477-174828496_SP3_+	SP3	745	232
chr2:174829156-174829175_SP3_-	SP3	831	339
chr2:174829180-174829199_SP3_+	SP3	435	199
chr2:174946654-174946673_OLA1_-	OLA1	664	311
chr2:174946692-174946711_OLA1_-	OLA1	534	184
chr2:175087823-175087842_OLA1_-	OLA1	689	316
chr2:175087829-175087848_OLA1_-	OLA1	261	141
chr2:175199820-175199839_SP9_+	SP9	968	361
chr2:175200938-175200957_SP9_-	SP9	470	132
chr2:175200996-175201015_SP9_+	SP9	506	284
chr2:175202076-175202095_SP9_+	SP9	1614	645
chr2:175213259-175213278_CIR1_-	CIR1	834	344
chr2:175213431-175213450_CIR1_-	CIR1	652	264
chr2:175216407-175216426_CIR1_-	CIR1	671	293
chr2:175260318-175260337_CIR1_+	CIR1	897	369
chr2:175263135-175263154_SCRN3_+	SCRN3	759	384
chr2:175264740-175264759_SCRN3_+	SCRN3	586	295
chr2:175265790-175265809_SCRN3_+	SCRN3	1069	558
chr2:175268862-175268881_SCRN3_+	SCRN3	511	198
chr2:175333769-175333788_GPR155_+	GPR155	1583	652
chr2:175335237-175335256_GPR155_-	GPR155	974	412
chr2:175337898-175337917_GPR155_+	GPR155	1053	420
chr2:175346473-175346492_GPR155_-	GPR155	1591	586
chr2:175432654-175432673_WIPF1_+	WIPF1	799	250
chr2:175437123-175437142_WIPF1_+	WIPF1	661	323
chr2:175439950-175439969_WIPF1_-	WIPF1	1012	367
chr2:175450243-175450262_WIPF1_+	WIPF1	788	227
chr2:175613412-175613431_CHRNA1_-	CHRNA1	1486	458
chr2:175614752-175614771_CHRNA1_+	CHRNA1	315	151
chr2:175618404-175618423_CHRNA1_-	CHRNA1	492	221
chr2:175624251-175624270_CHRNA1_+	CHRNA1	1424	538
chr2:175664885-175664904_CHN1_-	CHN1	1106	453
chr2:175676241-175676260_CHN1_-	CHN1	845	298
chr2:175779796-175779815_CHN1_-	CHN1	1266	615
chr2:175809615-175809634_CHN1_-	CHN1	735	295
chr2:175939387-175939406_ATF2_+	ATF2	722	239
chr2:175939473-175939492_ATF2_-	ATF2	1568	637
chr2:175945392-175945411_ATF2_+	ATF2	966	423
chr2:175962251-175962270_ATF2_-	ATF2	1091	472
chr2:176043058-176043077_ATP5G3_+	ATP5G3	1144	482
chr2:176043104-176043123_ATP5G3_+	ATP5G3	823	329
chr2:176046071-176046090_ATP5G3_+	ATP5G3	1196	500
chr2:176046092-176046111_ATP5G3_+	ATP5G3	742	234
chr2:176802092-176802111_KIAA1715_+	KIAA1715	444	232
chr2:176804323-176804342_KIAA1715_+	KIAA1715	951	395
chr2:176812360-176812379_KIAA1715_-	KIAA1715	1651	667
chr2:176829236-176829255_KIAA1715_-	KIAA1715	329	161
chr2:17692207-17692226_RAD51AP2_-	RAD51AP2	520	245
chr2:176945292-176945311_EVX2_+	EVX2	804	343
chr2:176946996-176947015_EVX2_+	EVX2	1090	416
chr2:176948186-176948205_EVX2_-	EVX2	878	227
chr2:176948217-176948236_EVX2_+	EVX2	593	295
chr2:176957741-176957760_HOXD13_-	HOXD13	520	170
chr2:176958180-176958199_HOXD13_+	HOXD13	871	350
chr2:176959235-176959254_HOXD13_+	HOXD13	1068	465
chr2:176959325-176959344_HOXD13_+	HOXD13	682	279
chr2:176964735-176964754_HOXD12_-	HOXD12	436	160
chr2:176965045-176965064_HOXD12_+	HOXD12	937	398
chr2:176965238-176965257_HOXD12_+	HOXD12	460	260
chr2:176965434-176965453_HOXD12_+	HOXD12	320	189
chr2:176972198-176972217_HOXD11_-	HOXD11	789	281
chr2:176972389-176972408_HOXD11_+	HOXD11	721	238
chr2:176972488-176972507_HOXD11_-	HOXD11	1231	687
chr2:176972556-176972575_HOXD11_-	HOXD11	503	297
chr2:176981921-176981940_HOXD10_+	HOXD10	315	97
chr2:176982085-176982104_HOXD10_-	HOXD10	508	189
chr2:176982257-176982276_HOXD10_-	HOXD10	903	374
chr2:176983752-176983771_HOXD10_+	HOXD10	435	185
chr2:176987675-176987694_HOXD9_-	HOXD9	827	381
chr2:176987678-176987697_HOXD9_-	HOXD9	745	286
chr2:176988671-176988690_HOXD9_-	HOXD9	758	368
chr2:176988786-176988805_HOXD9_-	HOXD9	1247	487
chr2:17699224-17699243_RAD51AP2_-	RAD51AP2	949	322
chr2:17699306-17699325_RAD51AP2_+	RAD51AP2	1164	367
chr2:17699507-17699526_RAD51AP2_+	RAD51AP2	1765	632
chr2:176995121-176995140_HOXD8_+	HOXD8	815	403
chr2:176995464-176995483_HOXD8_-	HOXD8	1837	642
chr2:176995465-176995484_HOXD8_-	HOXD8	1019	392
chr2:176996163-176996182_HOXD8_-	HOXD8	2	0
chr2:177017358-177017377_HOXD4_+	HOXD4	534	170
chr2:177017365-177017384_HOXD4_-	HOXD4	1177	408
chr2:177017369-177017388_HOXD4_+	HOXD4	725	320
chr2:177017391-177017410_HOXD4_-	HOXD4	1494	639
chr2:177034227-177034246_HOXD3_+	HOXD3	1262	495
chr2:177034230-177034249_HOXD3_+	HOXD3	1043	444
chr2:177036595-177036614_HOXD3_-	HOXD3	1154	196
chr2:177036678-177036697_HOXD3_+	HOXD3	280	58
chr2:177053633-177053652_HOXD1_-	HOXD1	485	330
chr2:177053637-177053656_HOXD1_+	HOXD1	1225	535
chr2:177053772-177053791_HOXD1_+	HOXD1	1484	606
chr2:177054572-177054591_HOXD1_-	HOXD1	339	155
chr2:177193018-177193037_MTX2_+	MTX2	1320	476
chr2:177193616-177193635_MTX2_+	MTX2	576	244
chr2:177194042-177194061_MTX2_+	MTX2	412	163
chr2:177195332-177195351_MTX2_-	MTX2	730	342
chr2:17773409-17773428_VSNL1_+	VSNL1	832	280
chr2:17773445-17773464_VSNL1_+	VSNL1	1132	345
chr2:178081436-178081455_HNRNPA3_+	HNRNPA3	517	227
chr2:178082429-178082448_HNRNPA3_+	HNRNPA3	975	460
chr2:178083758-178083777_HNRNPA3_+	HNRNPA3	1254	467
chr2:178083971-178083990_HNRNPA3_+	HNRNPA3	736	306
chr2:178096316-178096335_NFE2L2_+	NFE2L2	1262	445
chr2:178097174-178097193_NFE2L2_+	NFE2L2	360	155
chr2:178098903-178098922_NFE2L2_-	NFE2L2	558	245
chr2:178098919-178098938_NFE2L2_-	NFE2L2	438	223
chr2:178257505-178257524_AGPS_+	AGPS	388	153
chr2:178299112-178299131_AGPS_-	AGPS	575	288
chr2:178301507-178301526_AGPS_-	AGPS	679	174
chr2:17830850-17830869_VSNL1_+	VSNL1	988	431
chr2:17836627-17836646_VSNL1_-	VSNL1	319	101
chr2:178388509-178388528_AGPS_+	AGPS	708	268
chr2:178416303-178416322_TTC30B_+	TTC30B	1639	682
chr2:178416941-178416960_TTC30B_-	TTC30B	1287	569
chr2:178417413-178417432_TTC30B_+	TTC30B	714	292
chr2:178417426-178417445_TTC30B_+	TTC30B	502	134
chr2:178482879-178482898_TTC30A_-	TTC30A	1225	506
chr2:178483008-178483027_TTC30A_-	TTC30A	1460	588
chr2:178483351-178483370_TTC30A_+	TTC30A	426	136
chr2:178483364-178483383_TTC30A_+	TTC30A	779	255
chr2:178592866-178592885_PDE11A_+	PDE11A	883	326
chr2:178740592-178740611_PDE11A_+	PDE11A	1644	667
chr2:178769858-178769877_PDE11A_+	PDE11A	980	395
chr2:178936687-178936706_PDE11A_-	PDE11A	379	137
chr2:178977283-178977302_RBM45_+	RBM45	437	122
chr2:178977441-178977460_RBM45_+	RBM45	365	129
chr2:178977526-178977545_RBM45_+	RBM45	539	152
chr2:17898036-17898055_SMC6_-	SMC6	220	68
chr2:178985930-178985949_RBM45_+	RBM45	728	298
chr2:17899346-17899365_SMC6_-	SMC6	941	280
chr2:17902411-17902430_SMC6_-	SMC6	1115	286
chr2:17912390-17912409_SMC6_-	SMC6	782	257
chr2:179170963-179170982_OSBPL6_-	OSBPL6	293	141
chr2:179193036-179193055_OSBPL6_+	OSBPL6	1207	482
chr2:179197722-179197741_OSBPL6_-	OSBPL6	418	105
chr2:179204427-179204446_OSBPL6_+	OSBPL6	1055	467
chr2:179300908-179300927_PRKRA_-	PRKRA	533	438
chr2:179314989-179315008_PRKRA_-	PRKRA	547	440
chr2:179315111-179315130_PRKRA_-	PRKRA	600	499
chr2:179315112-179315131_PRKRA_-	PRKRA	706	224
chr2:179320826-179320845_DFNB59_-	DFNB59	404	150
chr2:179323246-179323265_DFNB59_+	DFNB59	386	167
chr2:179323250-179323269_DFNB59_+	DFNB59	532	242
chr2:179325858-179325877_DFNB59_+	DFNB59	1022	433
chr2:179330538-179330557_FKBP7_+	FKBP7	1049	416
chr2:179334381-179334400_FKBP7_-	FKBP7	871	411
chr2:179341791-179341810_FKBP7_-	FKBP7	919	305
chr2:179341848-179341867_FKBP7_-	FKBP7	643	262
chr2:179350430-179350449_PLEKHA3_+	PLEKHA3	469	352
chr2:179350444-179350463_PLEKHA3_+	PLEKHA3	425	129
chr2:179355429-179355448_PLEKHA3_+	PLEKHA3	540	245
chr2:179360342-179360361_PLEKHA3_-	PLEKHA3	217	90
chr2:17941290-17941309_GEN1_-	GEN1	400	63
chr2:17950057-17950076_GEN1_+	GEN1	689	311
chr2:179542543-179542562_TTN_-	TTN	937	316
chr2:179542842-179542861_TTN_+	TTN	1076	473
chr2:179543528-179543547_TTN_-	TTN	515	179
chr2:179550232-179550251_TTN_+	TTN	976	422
chr2:17962328-17962347_GEN1_+	GEN1	995	300
chr2:17962535-17962554_GEN1_-	GEN1	1245	422
chr2:179843330-179843349_CCDC141_-	CCDC141	869	360
chr2:179914658-179914677_CCDC141_-	CCDC141	1508	459
chr2:17997818-17997837_MSGN1_-	MSGN1	255	89
chr2:17997939-17997958_MSGN1_-	MSGN1	620	243
chr2:17998138-17998157_MSGN1_+	MSGN1	1090	493
chr2:17998160-17998179_MSGN1_+	MSGN1	597	237
chr2:179989150-179989169_SESTD1_-	SESTD1	978	348
chr2:179997106-179997125_SESTD1_-	SESTD1	669	270
chr2:180008478-180008497_SESTD1_-	SESTD1	522	208
chr2:180011140-180011159_SESTD1_+	SESTD1	719	277
chr2:180309690-180309709_ZNF385B_-	ZNF385B	1514	614
chr2:180348056-180348075_ZNF385B_-	ZNF385B	971	368
chr2:180409579-180409598_ZNF385B_+	ZNF385B	1112	434
chr2:180634422-180634441_ZNF385B_-	ZNF385B	421	205
chr2:180815330-180815349_CWC22_+	CWC22	417	314
chr2:180835392-180835411_CWC22_+	CWC22	292	195
chr2:180846505-180846524_CWC22_+	CWC22	779	590
chr2:180851488-180851507_CWC22_+	CWC22	542	487
chr2:18112373-18112392_KCNS3_-	KCNS3	708	310
chr2:18112810-18112829_KCNS3_-	KCNS3	900	274
chr2:18112991-18113010_KCNS3_-	KCNS3	688	245
chr2:18113082-18113101_KCNS3_+	KCNS3	474	154
chr2:181846768-181846787_UBE2E3_+	UBE2E3	1285	481
chr2:181846936-181846955_UBE2E3_-	UBE2E3	549	214
chr2:181922475-181922494_UBE2E3_-	UBE2E3	298	127
chr2:181927526-181927545_UBE2E3_-	UBE2E3	487	189
chr2:182322496-182322515_ITGA4_+	ITGA4	955	490
chr2:182322943-182322962_ITGA4_-	ITGA4	689	284
chr2:182339789-182339808_ITGA4_-	ITGA4	682	274
chr2:182344886-182344905_ITGA4_-	ITGA4	1026	368
chr2:182430162-182430181_CERKL_-	CERKL	944	413
chr2:182430777-182430796_CERKL_+	CERKL	793	459
chr2:182438497-182438516_CERKL_+	CERKL	976	339
chr2:182521588-182521607_CERKL_-	CERKL	260	42
chr2:182542743-182542762_NEUROD1_+	NEUROD1	1237	477
chr2:182542833-182542852_NEUROD1_+	NEUROD1	351	122
chr2:182542944-182542963_NEUROD1_+	NEUROD1	708	517
chr2:182543066-182543085_NEUROD1_+	NEUROD1	925	520
chr2:182756873-182756892_SSFA2_-	SSFA2	666	242
chr2:182760764-182760783_SSFA2_-	SSFA2	1294	486
chr2:182765579-182765598_SSFA2_+	SSFA2	388	151
chr2:182766573-182766592_SSFA2_-	SSFA2	776	295
chr2:182850839-182850858_PPP1R1C_-	PPP1R1C	994	349
chr2:182852622-182852641_PPP1R1C_-	PPP1R1C	1051	451
chr2:182852623-182852642_PPP1R1C_-	PPP1R1C	1466	530
chr2:182981991-182982010_PPP1R1C_+	PPP1R1C	1173	338
chr2:183050670-183050689_PDE1A_-	PDE1A	509	279
chr2:183053727-183053746_PDE1A_-	PDE1A	919	372
chr2:183066175-183066194_PDE1A_+	PDE1A	805	396
chr2:183066183-183066202_PDE1A_-	PDE1A	1003	422
chr2:183584836-183584855_DNAJC10_+	DNAJC10	419	90
chr2:183593351-183593370_DNAJC10_-	DNAJC10	688	329
chr2:183594647-183594666_DNAJC10_+	DNAJC10	1700	699
chr2:183616489-183616508_DNAJC10_-	DNAJC10	631	208
chr2:183702706-183702725_FRZB_-	FRZB	518	261
chr2:183703221-183703240_FRZB_+	FRZB	1184	595
chr2:183723526-183723545_FRZB_-	FRZB	852	319
chr2:183730830-183730849_FRZB_-	FRZB	284	111
chr2:183846032-183846051_NCKAP1_-	NCKAP1	491	205
chr2:183860501-183860520_NCKAP1_-	NCKAP1	557	188
chr2:183866751-183866770_NCKAP1_-	NCKAP1	483	229
chr2:183902740-183902759_NCKAP1_+	NCKAP1	380	137
chr2:183943706-183943725_DUSP19_+	DUSP19	29	0
chr2:183943791-183943810_DUSP19_+	DUSP19	819	271
chr2:183943855-183943874_DUSP19_+	DUSP19	400	239
chr2:183960288-183960307_DUSP19_-	DUSP19	748	367
chr2:183989182-183989201_NUP35_+	NUP35	922	326
chr2:183993128-183993147_NUP35_-	NUP35	754	219
chr2:183995217-183995236_NUP35_+	NUP35	1019	395
chr2:183998321-183998340_NUP35_-	NUP35	525	166
chr2:185463711-185463730_ZNF804A_+	ZNF804A	494	240
chr2:185801269-185801288_ZNF804A_+	ZNF804A	1246	488
chr2:185802769-185802788_ZNF804A_-	ZNF804A	823	336
chr2:185803718-185803737_ZNF804A_-	ZNF804A	933	224
chr2:186603636-186603655_FSIP2_-	FSIP2	932	400
chr2:186611470-186611489_FSIP2_+	FSIP2	610	328
chr2:186629232-186629251_FSIP2_+	FSIP2	816	248
chr2:186662201-186662220_FSIP2_+	FSIP2	947	329
chr2:187351119-187351138_ZC3H15_+	ZC3H15	555	277
chr2:18736522-18736541_RDH14_-	RDH14	1077	463
chr2:187367258-187367277_ZC3H15_+	ZC3H15	820	356
chr2:18736750-18736769_RDH14_+	RDH14	865	405
chr2:187370530-187370549_ZC3H15_+	ZC3H15	982	382
chr2:187373325-187373344_ZC3H15_+	ZC3H15	642	344
chr2:18741691-18741710_RDH14_-	RDH14	722	240
chr2:18741738-18741757_RDH14_-	RDH14	1090	361
chr2:18745080-18745099_NT5C1B_+	NT5C1B	776	397
chr2:187455203-187455222_ITGAV_+	ITGAV	366	169
chr2:187466777-187466796_ITGAV_+	ITGAV	832	269
chr2:187487064-187487083_ITGAV_+	ITGAV	702	338
chr2:187498056-187498075_ITGAV_+	ITGAV	556	290
chr2:187558902-187558921_FAM171B_-	FAM171B	1070	542
chr2:187558992-187559011_FAM171B_-	FAM171B	445	195
chr2:187618662-187618681_FAM171B_+	FAM171B	820	259
chr2:187627394-187627413_FAM171B_-	FAM171B	976	411
chr2:187693017-187693036_ZSWIM2_+	ZSWIM2	182	76
chr2:187702087-187702106_ZSWIM2_-	ZSWIM2	1203	552
chr2:187703847-187703866_ZSWIM2_-	ZSWIM2	1262	564
chr2:187712485-187712504_ZSWIM2_+	ZSWIM2	664	297
chr2:188216885-188216904_CALCRL_-	CALCRL	636	177
chr2:188223795-188223814_CALCRL_+	CALCRL	868	272
chr2:188228214-188228233_CALCRL_-	CALCRL	988	308
chr2:188245196-188245215_CALCRL_-	CALCRL	393	167
chr2:188332626-188332645_TFPI_+	TFPI	747	219
chr2:188348869-188348888_TFPI_-	TFPI	1258	527
chr2:188348929-188348948_TFPI_-	TFPI	915	269
chr2:188349669-188349688_TFPI_-	TFPI	527	228
chr2:189433986-189434005_GULP1_+	GULP1	856	263
chr2:189449067-189449086_GULP1_+	GULP1	831	303
chr2:189449100-189449119_GULP1_-	GULP1	627	327
chr2:189449103-189449122_GULP1_-	GULP1	663	299
chr2:189599513-189599532_DIRC1_+	DIRC1	652	302
chr2:189599535-189599554_DIRC1_+	DIRC1	761	251
chr2:189599569-189599588_DIRC1_+	DIRC1	1229	561
chr2:189599589-189599608_DIRC1_-	DIRC1	1993	900
chr2:189849554-189849573_COL3A1_-	COL3A1	921	401
chr2:189850470-189850489_COL3A1_-	COL3A1	770	321
chr2:189852831-189852850_COL3A1_-	COL3A1	852	325
chr2:189853352-189853371_COL3A1_-	COL3A1	1217	452
chr2:189957112-189957131_COL5A2_+	COL5A2	856	284
chr2:189963436-189963455_COL5A2_+	COL5A2	1154	356
chr2:189975081-189975100_COL5A2_+	COL5A2	555	218
chr2:190044236-190044255_COL5A2_-	COL5A2	767	271
chr2:190306242-190306261_WDR75_-	WDR75	582	297
chr2:190323549-190323568_WDR75_-	WDR75	451	155
chr2:190327206-190327225_WDR75_+	WDR75	436	377
chr2:190333207-190333226_WDR75_-	WDR75	377	235
chr2:190437670-190437689_SLC40A1_-	SLC40A1	797	360
chr2:190439962-190439981_SLC40A1_-	SLC40A1	507	144
chr2:190444581-190444600_SLC40A1_+	SLC40A1	1268	494
chr2:190445155-190445174_SLC40A1_-	SLC40A1	937	350
chr2:190531326-190531345_ASNSD1_-	ASNSD1	685	389
chr2:190531856-190531875_ASNSD1_-	ASNSD1	526	232
chr2:190531871-190531890_ASNSD1_-	ASNSD1	928	432
chr2:190531872-190531891_ASNSD1_-	ASNSD1	942	440
chr2:190541673-190541692_ANKAR_+	ANKAR	1062	397
chr2:190560901-190560920_ANKAR_-	ANKAR	1439	470
chr2:190571680-190571699_ANKAR_-	ANKAR	795	400
chr2:190592718-190592737_ANKAR_+	ANKAR	889	321
chr2:190617427-190617446_OSGEPL1_-	OSGEPL1	281	111
chr2:190618728-190618747_OSGEPL1_-	OSGEPL1	477	119
chr2:190619019-190619038_OSGEPL1_-	OSGEPL1	923	338
chr2:190620117-190620136_OSGEPL1_+	OSGEPL1	1338	491
chr2:190640345-190640364_ORMDL1_-	ORMDL1	1126	329
chr2:190640367-190640386_ORMDL1_+	ORMDL1	1033	509
chr2:190647240-190647259_ORMDL1_-	ORMDL1	685	307
chr2:190647314-190647333_ORMDL1_-	ORMDL1	738	336
chr2:190656551-190656570_PMS1_-	PMS1	1249	537
chr2:190670459-190670478_PMS1_+	PMS1	1110	449
chr2:190708791-190708810_PMS1_-	PMS1	862	316
chr2:190719062-190719081_PMS1_-	PMS1	1325	529
chr2:190921997-190922016_MSTN_-	MSTN	525	231
chr2:190924922-190924941_MSTN_+	MSTN	860	301
chr2:190927015-190927034_MSTN_-	MSTN	1249	624
chr2:190927121-190927140_MSTN_+	MSTN	587	311
chr2:191064675-191064694_C2orf88_+	C2orf88	1092	348
chr2:191064722-191064741_C2orf88_+	C2orf88	255	80
chr2:191064723-191064742_C2orf88_+	C2orf88	783	287
chr2:191064795-191064814_C2orf88_+	C2orf88	1099	349
chr2:191073620-191073639_HIBCH_-	HIBCH	853	380
chr2:191077746-191077765_HIBCH_-	HIBCH	665	293
chr2:191125921-191125940_HIBCH_+	HIBCH	574	189
chr2:191159286-191159305_HIBCH_-	HIBCH	673	228
chr2:191233858-191233877_INPP1_+	INPP1	607	194
chr2:191233890-191233909_INPP1_-	INPP1	1167	481
chr2:191235805-191235824_INPP1_+	INPP1	1323	360
chr2:191236018-191236037_INPP1_+	INPP1	810	329
chr2:191301964-191301983_MFSD6_+	MFSD6	795	315
chr2:191334565-191334584_MFSD6_-	MFSD6	966	355
chr2:191353502-191353521_MFSD6_+	MFSD6	813	375
chr2:191354530-191354549_MFSD6_-	MFSD6	589	243
chr2:191373933-191373952_TMEM194B_+	TMEM194B	889	357
chr2:191379181-191379200_TMEM194B_-	TMEM194B	432	133
chr2:191379274-191379293_TMEM194B_+	TMEM194B	1344	484
chr2:191382297-191382316_TMEM194B_+	TMEM194B	1118	348
chr2:191523984-191524003_NAB1_+	NAB1	319	137
chr2:191524622-191524641_NAB1_+	NAB1	920	454
chr2:191548490-191548509_NAB1_+	NAB1	606	328
chr2:191550260-191550279_NAB1_+	NAB1	789	169
chr2:191745869-191745888_GLS_+	GLS	971	402
chr2:191760346-191760365_GLS_+	GLS	681	271
chr2:191775006-191775025_GLS_-	GLS	1163	660
chr2:191792074-191792093_GLS_+	GLS	1025	443
chr2:191848417-191848436_STAT1_-	STAT1	1505	674
chr2:191851611-191851630_STAT1_-	STAT1	584	293
chr2:191863017-191863036_STAT1_-	STAT1	915	287
chr2:191873763-191873782_STAT1_+	STAT1	862	230
chr2:191931218-191931237_STAT4_-	STAT4	861	375
chr2:191941018-191941037_STAT4_-	STAT4	1218	507
chr2:192011438-192011457_STAT4_+	STAT4	1384	481
chr2:192012848-192012867_STAT4_-	STAT4	954	380
chr2:192214915-192214934_MYO1B_+	MYO1B	865	307
chr2:192227046-192227065_MYO1B_+	MYO1B	980	350
chr2:192228489-192228508_MYO1B_+	MYO1B	837	256
chr2:192246271-192246290_MYO1B_+	MYO1B	659	195
chr2:192543809-192543828_NABP1_+	NABP1	776	342
chr2:192546683-192546702_NABP1_-	NABP1	815	424
chr2:192548507-192548526_NABP1_+	NABP1	880	517
chr2:192550375-192550394_NABP1_+	NABP1	241	94
chr2:1926223-1926242_MYT1L_-	MYT1L	802	274
chr2:192700698-192700717_SDPR_-	SDPR	370	102
chr2:192701269-192701288_SDPR_-	SDPR	302	118
chr2:192711294-192711313_SDPR_-	SDPR	625	425
chr2:192711553-192711572_SDPR_+	SDPR	868	272
chr2:192815049-192815068_TMEFF2_-	TMEFF2	1721	672
chr2:192922440-192922459_TMEFF2_+	TMEFF2	625	164
chr2:193049063-193049082_TMEFF2_+	TMEFF2	838	305
chr2:193059077-193059096_TMEFF2_+	TMEFF2	980	298
chr2:1947000-1947019_MYT1L_-	MYT1L	719	255
chr2:19553160-19553179_OSR1_-	OSR1	945	288
chr2:19553277-19553296_OSR1_+	OSR1	821	331
chr2:19553315-19553334_OSR1_+	OSR1	528	122
chr2:19553352-19553371_OSR1_+	OSR1	694	239
chr2:196544859-196544878_SLC39A10_-	SLC39A10	1194	682
chr2:196548503-196548522_SLC39A10_-	SLC39A10	602	296
chr2:196573399-196573418_SLC39A10_+	SLC39A10	587	280
chr2:196581571-196581590_SLC39A10_+	SLC39A10	1000	483
chr2:196837092-196837111_DNAH7_+	DNAH7	610	233
chr2:196866382-196866401_DNAH7_+	DNAH7	764	358
chr2:196889142-196889161_DNAH7_+	DNAH7	387	132
chr2:196892736-196892755_DNAH7_-	DNAH7	472	256
chr2:197002257-197002276_STK17B_-	STK17B	1135	277
chr2:197004361-197004380_STK17B_+	STK17B	698	257
chr2:197008374-197008393_STK17B_-	STK17B	694	342
chr2:197028099-197028118_STK17B_-	STK17B	852	358
chr2:197187186-197187205_HECW2_+	HECW2	140	93
chr2:197189849-197189868_HECW2_-	HECW2	931	324
chr2:197199192-197199211_HECW2_+	HECW2	309	171
chr2:197297865-197297884_HECW2_+	HECW2	789	348
chr2:197511171-197511190_CCDC150_+	CCDC150	603	227
chr2:197521498-197521517_CCDC150_-	CCDC150	888	313
chr2:197521835-197521854_CCDC150_-	CCDC150	866	325
chr2:197530368-197530387_CCDC150_+	CCDC150	730	234
chr2:197654770-197654789_GTF3C3_+	GTF3C3	529	233
chr2:197656153-197656172_GTF3C3_+	GTF3C3	600	383
chr2:197657722-197657741_GTF3C3_+	GTF3C3	781	375
chr2:197664267-197664286_GTF3C3_-	GTF3C3	938	276
chr2:197672300-197672319_C2orf66_-	C2orf66	888	314
chr2:197674004-197674023_C2orf66_+	C2orf66	810	316
chr2:197674026-197674045_C2orf66_+	C2orf66	679	226
chr2:197674065-197674084_C2orf66_+	C2orf66	467	254
chr2:197706040-197706059_PGAP1_+	PGAP1	822	256
chr2:197711818-197711837_PGAP1_+	PGAP1	618	184
chr2:197763033-197763052_PGAP1_+	PGAP1	680	254
chr2:197781209-197781228_PGAP1_-	PGAP1	975	334
chr2:197987463-197987482_ANKRD44_+	ANKRD44	1173	417
chr2:197990609-197990628_ANKRD44_-	ANKRD44	552	154
chr2:198001340-198001359_ANKRD44_-	ANKRD44	1004	501
chr2:198011790-198011809_ANKRD44_+	ANKRD44	741	355
chr2:198272800-198272819_SF3B1_-	SF3B1	411	331
chr2:198273254-198273273_SF3B1_-	SF3B1	296	202
chr2:198274708-198274727_SF3B1_+	SF3B1	605	496
chr2:1982961-1982980_MYT1L_-	MYT1L	812	452
chr2:198299698-198299717_SF3B1_-	SF3B1	199	144
chr2:198318341-198318360_COQ10B_+	COQ10B	449	135
chr2:198327402-198327421_COQ10B_-	COQ10B	553	242
chr2:198334865-198334884_COQ10B_+	COQ10B	1624	598
chr2:198338613-198338632_COQ10B_-	COQ10B	1047	477
chr2:1983534-1983553_MYT1L_-	MYT1L	839	261
chr2:198380804-198380823_MOB4_+	MOB4	1637	700
chr2:198380843-198380862_MOB4_+	MOB4	886	444
chr2:198400322-198400341_MOB4_-	MOB4	911	426
chr2:198415028-198415047_MOB4_+	MOB4	734	241
chr2:198436776-198436795_RFTN2_+	RFTN2	595	248
chr2:198436781-198436800_RFTN2_-	RFTN2	915	394
chr2:198508957-198508976_RFTN2_-	RFTN2	1818	689
chr2:198508973-198508992_RFTN2_-	RFTN2	1174	475
chr2:198570779-198570798_MARS2_+	MARS2	1330	546
chr2:198571126-198571145_MARS2_-	MARS2	844	294
chr2:198571149-198571168_MARS2_-	MARS2	869	369
chr2:198571611-198571630_MARS2_+	MARS2	595	176
chr2:198631286-198631305_BOLL_+	BOLL	723	197
chr2:198636571-198636590_BOLL_+	BOLL	1286	522
chr2:198643702-198643721_BOLL_-	BOLL	562	222
chr2:198650709-198650728_BOLL_-	BOLL	423	142
chr2:198669811-198669830_PLCL1_+	PLCL1	843	286
chr2:198948939-198948958_PLCL1_+	PLCL1	535	251
chr2:198953631-198953650_PLCL1_-	PLCL1	732	364
chr2:199011564-199011583_PLCL1_+	PLCL1	1631	618
chr2:200245185-200245204_SATB2_-	SATB2	921	308
chr2:200246487-200246506_SATB2_+	SATB2	803	335
chr2:200298097-200298116_SATB2_-	SATB2	699	221
chr2:200320752-200320771_SATB2_-	SATB2	592	298
chr2:200709157-200709176_FTCDNL1_+	FTCDNL1	1047	511
chr2:200709177-200709196_FTCDNL1_-	FTCDNL1	608	254
chr2:200709215-200709234_FTCDNL1_+	FTCDNL1	452	192
chr2:200713640-200713659_FTCDNL1_+	FTCDNL1	510	215
chr2:200776284-200776303_C2orf69_+	C2orf69	159	59
chr2:200776314-200776333_C2orf69_-	C2orf69	615	245
chr2:200776464-200776483_C2orf69_+	C2orf69	1344	600
chr2:200790124-200790143_C2orf69_+	C2orf69	1131	510
chr2:200797867-200797886_TYW5_-	TYW5	749	319
chr2:200804814-200804833_TYW5_-	TYW5	1000	310
chr2:200813138-200813157_TYW5_-	TYW5	665	241
chr2:200820118-200820137_TYW5_-	TYW5	1049	456
chr2:200820627-200820646_C2orf47_-	C2orf47	1033	478
chr2:200820662-200820681_C2orf47_-	C2orf47	1245	486
chr2:200820797-200820816_C2orf47_+	C2orf47	937	300
chr2:200828500-200828519_C2orf47_-	C2orf47	1422	601
chr2:20097764-20097783_TTC32_+	TTC32	547	259
chr2:20097783-20097802_TTC32_-	TTC32	1388	507
chr2:20101534-20101553_TTC32_-	TTC32	946	325
chr2:20101540-20101559_TTC32_-	TTC32	650	241
chr2:201277134-201277153_SPATS2L_-	SPATS2L	722	295
chr2:201303914-201303933_SPATS2L_+	SPATS2L	968	315
chr2:201332089-201332108_SPATS2L_+	SPATS2L	1052	456
chr2:201337636-201337655_SPATS2L_-	SPATS2L	861	377
chr2:201362484-201362503_KCTD18_-	KCTD18	1049	408
chr2:201363629-201363648_KCTD18_-	KCTD18	563	249
chr2:201369608-201369627_KCTD18_+	KCTD18	584	201
chr2:201371662-201371681_KCTD18_-	KCTD18	194	36
chr2:201407307-201407326_SGOL2_-	SGOL2	462	148
chr2:201434594-201434613_SGOL2_+	SGOL2	1189	427
chr2:201435865-201435884_SGOL2_-	SGOL2	973	419
chr2:201435878-201435897_SGOL2_+	SGOL2	654	250
chr2:201460003-201460022_AOX1_+	AOX1	987	214
chr2:201462207-201462226_AOX1_-	AOX1	735	280
chr2:201464465-201464484_AOX1_-	AOX1	813	276
chr2:201467020-201467039_AOX1_-	AOX1	1108	433
chr2:20153641-20153660_WDR35_-	WDR35	633	269
chr2:20166468-20166487_WDR35_+	WDR35	1012	409
chr2:201677968-201677987_BZW1_-	BZW1	795	292
chr2:201680191-201680210_BZW1_-	BZW1	630	263
chr2:201683030-201683049_BZW1_+	BZW1	678	234
chr2:201683078-201683097_BZW1_+	BZW1	935	356
chr2:201719787-201719806_CLK1_+	CLK1	1044	305
chr2:201721634-201721653_CLK1_-	CLK1	368	201
chr2:201724927-201724946_CLK1_-	CLK1	713	364
chr2:201726471-201726490_CLK1_-	CLK1	513	388
chr2:20173398-20173417_WDR35_-	WDR35	1125	484
chr2:201736115-201736134_PPIL3_+	PPIL3	993	371
chr2:201741711-201741730_PPIL3_-	PPIL3	590	231
chr2:201746199-201746218_PPIL3_-	PPIL3	606	249
chr2:201747067-201747086_PPIL3_-	PPIL3	291	90
chr2:201756945-201756964_NIF3L1_-	NIF3L1	981	296
chr2:201758033-201758052_NIF3L1_-	NIF3L1	784	252
chr2:201760086-201760105_NIF3L1_+	NIF3L1	564	175
chr2:201761819-201761838_NIF3L1_+	NIF3L1	932	286
chr2:201784977-201784996_ORC2_+	ORC2	1125	350
chr2:201785016-201785035_ORC2_+	ORC2	948	397
chr2:201785713-201785732_ORC2_+	ORC2	864	295
chr2:201805973-201805992_ORC2_-	ORC2	731	254
chr2:201853046-201853065_FAM126B_-	FAM126B	856	260
chr2:201857051-201857070_FAM126B_+	FAM126B	1500	489
chr2:201857626-201857645_FAM126B_-	FAM126B	1116	429
chr2:201873722-201873741_FAM126B_-	FAM126B	1014	446
chr2:20188973-20188992_WDR35_-	WDR35	481	178
chr2:20196928-20196947_MATN3_+	MATN3	613	301
chr2:201994849-201994868_CFLAR_-	CFLAR	829	408
chr2:201997816-201997835_CFLAR_+	CFLAR	1013	382
chr2:202000709-202000728_CFLAR_-	CFLAR	560	195
chr2:202014517-202014536_CFLAR_-	CFLAR	682	203
chr2:20203018-20203037_MATN3_+	MATN3	230	74
chr2:202052492-202052511_CASP10_-	CASP10	598	282
chr2:20205769-20205788_MATN3_-	MATN3	1278	411
chr2:202057711-202057730_CASP10_-	CASP10	846	503
chr2:202070675-202070694_CASP10_+	CASP10	1	0
chr2:202072813-202072832_CASP10_+	CASP10	747	256
chr2:20212259-20212278_MATN3_-	MATN3	969	357
chr2:202131271-202131290_CASP8_-	CASP8	475	238
chr2:202131305-202131324_CASP8_+	CASP8	1241	482
chr2:202137391-202137410_CASP8_+	CASP8	587	231
chr2:202149950-202149969_CASP8_-	CASP8	427	186
chr2:202207128-202207147_ALS2CR12_+	ALS2CR12	745	319
chr2:202211280-202211299_ALS2CR12_-	ALS2CR12	539	260
chr2:202216026-202216045_ALS2CR12_-	ALS2CR12	562	326
chr2:202216098-202216117_ALS2CR12_+	ALS2CR12	719	263
chr2:202259539-202259558_TRAK2_-	TRAK2	554	222
chr2:202264129-202264148_TRAK2_-	TRAK2	1330	484
chr2:202265743-202265762_TRAK2_-	TRAK2	845	353
chr2:202272187-202272206_TRAK2_-	TRAK2	941	374
chr2:20232952-20232971_LAPTM4A_+	LAPTM4A	566	188
chr2:20234061-20234080_LAPTM4A_+	LAPTM4A	1145	469
chr2:202342408-202342427_STRADB_-	STRADB	553	169
chr2:202342487-202342506_STRADB_-	STRADB	510	240
chr2:202342858-202342877_STRADB_+	STRADB	864	362
chr2:202343107-202343126_STRADB_-	STRADB	376	193
chr2:202352450-202352469_ALS2CR11_-	ALS2CR11	1050	417
chr2:202357550-202357569_ALS2CR11_-	ALS2CR11	1152	441
chr2:20237124-20237143_LAPTM4A_+	LAPTM4A	778	388
chr2:202440031-202440050_ALS2CR11_-	ALS2CR11	533	215
chr2:202483649-202483668_ALS2CR11_-	ALS2CR11	226	89
chr2:202493989-202494008_TMEM237_+	TMEM237	573	216
chr2:202496799-202496818_TMEM237_+	TMEM237	423	192
chr2:202501516-202501535_TMEM237_-	TMEM237	855	314
chr2:202505622-202505641_TMEM237_+	TMEM237	697	323
chr2:20251186-20251205_LAPTM4A_-	LAPTM4A	1355	567
chr2:202549807-202549826_MPP4_-	MPP4	685	198
chr2:202550694-202550713_MPP4_+	MPP4	909	326
chr2:202557652-202557671_MPP4_-	MPP4	1294	541
chr2:202558601-202558620_MPP4_-	MPP4	675	300
chr2:202619275-202619294_ALS2_-	ALS2	603	239
chr2:202622125-202622144_ALS2_+	ALS2	874	316
chr2:202625651-202625670_ALS2_+	ALS2	1118	462
chr2:202631965-202631984_ALS2_+	ALS2	374	157
chr2:202671477-202671496_CDK15_+	CDK15	955	317
chr2:202672313-202672332_CDK15_-	CDK15	714	273
chr2:202688406-202688425_CDK15_+	CDK15	602	238
chr2:202700375-202700394_CDK15_-	CDK15	712	159
chr2:202899725-202899744_FZD7_-	FZD7	1093	364
chr2:202899860-202899879_FZD7_+	FZD7	1060	250
chr2:202900135-202900154_FZD7_-	FZD7	2357	722
chr2:202900330-202900349_FZD7_+	FZD7	907	383
chr2:203071995-203072014_SUMO1_-	SUMO1	634	209
chr2:203130702-203130721_NOP58_-	NOP58	1	0
chr2:203147157-203147176_NOP58_-	NOP58	1029	625
chr2:203149136-203149155_NOP58_+	NOP58	479	357
chr2:203155869-203155888_NOP58_-	NOP58	1091	544
chr2:203242222-203242241_BMPR2_-	BMPR2	580	198
chr2:203329587-203329606_BMPR2_-	BMPR2	578	262
chr2:203378447-203378466_BMPR2_-	BMPR2	0	0
chr2:203379630-203379649_BMPR2_+	BMPR2	859	469
chr2:203500343-203500362_FAM117B_-	FAM117B	640	258
chr2:203560705-203560724_FAM117B_-	FAM117B	733	303
chr2:203621933-203621952_FAM117B_+	FAM117B	1012	391
chr2:203623976-203623995_FAM117B_-	FAM117B	544	173
chr2:203653605-203653624_ICA1L_+	ICA1L	516	132
chr2:203684490-203684509_ICA1L_-	ICA1L	890	378
chr2:203686095-203686114_ICA1L_+	ICA1L	1203	496
chr2:203686109-203686128_ICA1L_-	ICA1L	648	183
chr2:203747437-203747456_WDR12_-	WDR12	689	303
chr2:203765771-203765790_WDR12_-	WDR12	680	236
chr2:203772622-203772641_WDR12_+	WDR12	812	199
chr2:203776179-203776198_WDR12_+	WDR12	213	135
chr2:203817351-203817370_CARF_+	CARF	1025	398
chr2:203825980-203825999_CARF_-	CARF	47	11
chr2:203834754-203834773_CARF_+	CARF	856	301
chr2:203846310-203846329_CARF_+	CARF	703	233
chr2:203914553-203914572_NBEAL1_-	NBEAL1	409	175
chr2:203933155-203933174_NBEAL1_+	NBEAL1	689	362
chr2:203942534-203942553_NBEAL1_+	NBEAL1	903	415
chr2:203948189-203948208_NBEAL1_+	NBEAL1	1055	406
chr2:20402576-20402595_SDC1_-	SDC1	788	398
chr2:20402924-20402943_SDC1_-	SDC1	1832	739
chr2:20403619-20403638_SDC1_+	SDC1	1095	451
chr2:20403987-20404006_SDC1_-	SDC1	719	147
chr2:204103787-204103806_CYP20A1_-	CYP20A1	758	204
chr2:204111567-204111586_CYP20A1_-	CYP20A1	782	266
chr2:204131296-204131315_CYP20A1_-	CYP20A1	824	307
chr2:204157005-204157024_CYP20A1_-	CYP20A1	832	295
chr2:204193285-204193304_ABI2_-	ABI2	679	253
chr2:204231685-204231704_ABI2_-	ABI2	1474	505
chr2:204255771-204255790_ABI2_+	ABI2	528	251
chr2:204259496-204259515_ABI2_-	ABI2	1063	392
chr2:204324613-204324632_RAPH1_+	RAPH1	1203	516
chr2:204326008-204326027_RAPH1_+	RAPH1	172	116
chr2:204354309-204354328_RAPH1_-	RAPH1	1094	359
chr2:204356021-204356040_RAPH1_-	RAPH1	1023	303
chr2:204591386-204591405_CD28_-	CD28	829	362
chr2:204591454-204591473_CD28_+	CD28	899	442
chr2:204599577-204599596_CD28_-	CD28	676	283
chr2:204599606-204599625_CD28_-	CD28	1212	346
chr2:204735544-204735563_CTLA4_+	CTLA4	829	336
chr2:204735608-204735627_CTLA4_-	CTLA4	1062	451
chr2:204736135-204736154_CTLA4_-	CTLA4	816	326
chr2:204737439-204737458_CTLA4_+	CTLA4	1087	503
chr2:204801533-204801552_ICOS_+	ICOS	879	426
chr2:204820455-204820474_ICOS_+	ICOS	972	473
chr2:204821401-204821420_ICOS_-	ICOS	463	217
chr2:204821420-204821439_ICOS_-	ICOS	50	27
chr2:20494243-20494262_PUM2_+	PUM2	585	314
chr2:20511285-20511304_PUM2_-	PUM2	560	197
chr2:20512082-20512101_PUM2_-	PUM2	16	11
chr2:20518310-20518329_PUM2_-	PUM2	1000	371
chr2:205410771-205410790_PARD3B_+	PARD3B	840	378
chr2:205978258-205978277_PARD3B_-	PARD3B	397	167
chr2:205983646-205983665_PARD3B_+	PARD3B	1181	474
chr2:205986457-205986476_PARD3B_+	PARD3B	2341	804
chr2:20647388-20647407_RHOB_+	RHOB	634	187
chr2:20647459-20647478_RHOB_-	RHOB	541	264
chr2:20647628-20647647_RHOB_+	RHOB	714	379
chr2:20647724-20647743_RHOB_+	RHOB	948	385
chr2:206562273-206562292_NRP2_-	NRP2	1207	490
chr2:206581012-206581031_NRP2_-	NRP2	384	150
chr2:206587356-206587375_NRP2_+	NRP2	839	421
chr2:206588588-206588607_NRP2_+	NRP2	1118	437
chr2:206884525-206884544_INO80D_-	INO80D	478	137
chr2:206892953-206892972_INO80D_+	INO80D	784	282
chr2:206911301-206911320_INO80D_-	INO80D	650	229
chr2:206921194-206921213_INO80D_+	INO80D	800	423
chr2:207011765-207011784_NDUFS1_-	NDUFS1	603	301
chr2:207012285-207012304_NDUFS1_+	NDUFS1	590	167
chr2:207012502-207012521_NDUFS1_+	NDUFS1	711	243
chr2:207017127-207017146_NDUFS1_+	NDUFS1	1057	446
chr2:207041091-207041110_GPR1_+	GPR1	689	234
chr2:207041639-207041658_GPR1_+	GPR1	1086	385
chr2:207041735-207041754_GPR1_+	GPR1	823	396
chr2:207041871-207041890_GPR1_-	GPR1	501	138
chr2:207169793-207169812_ZDBF2_-	ZDBF2	466	159
chr2:207171836-207171855_ZDBF2_+	ZDBF2	906	253
chr2:207174206-207174225_ZDBF2_+	ZDBF2	564	228
chr2:207174464-207174483_ZDBF2_+	ZDBF2	932	341
chr2:207308721-207308740_ADAM23_-	ADAM23	814	331
chr2:207345996-207346015_ADAM23_-	ADAM23	962	328
chr2:207395651-207395670_ADAM23_+	ADAM23	609	208
chr2:207406811-207406830_ADAM23_+	ADAM23	774	289
chr2:207564509-207564528_DYTN_+	DYTN	947	339
chr2:207564872-207564891_DYTN_-	DYTN	1546	613
chr2:207570540-207570559_DYTN_+	DYTN	935	325
chr2:207572108-207572127_DYTN_-	DYTN	686	340
chr2:207620010-207620029_MDH1B_+	MDH1B	702	215
chr2:207621699-207621718_MDH1B_-	MDH1B	783	340
chr2:207622013-207622032_MDH1B_-	MDH1B	792	293
chr2:207629976-207629995_MDH1B_-	MDH1B	668	188
chr2:207632133-207632152_FASTKD2_-	FASTKD2	769	264
chr2:207638981-207639000_FASTKD2_-	FASTKD2	653	298
chr2:207652765-207652784_FASTKD2_-	FASTKD2	1670	422
chr2:207655350-207655369_FASTKD2_-	FASTKD2	1183	341
chr2:207804333-207804352_CPO_-	CPO	867	404
chr2:207820229-207820248_CPO_+	CPO	857	328
chr2:207827329-207827348_CPO_-	CPO	1104	403
chr2:207833949-207833968_CPO_+	CPO	0	0
chr2:207989010-207989029_KLF7_+	KLF7	666	332
chr2:207989065-207989084_KLF7_-	KLF7	912	384
chr2:207989098-207989117_KLF7_-	KLF7	604	260
chr2:208030191-208030210_KLF7_+	KLF7	1821	815
chr2:20838190-20838209_HS1BP3_+	HS1BP3	935	256
chr2:20840772-20840791_HS1BP3_+	HS1BP3	704	217
chr2:208420452-208420471_CREB1_+	CREB1	1486	509
chr2:208425030-208425049_CREB1_+	CREB1	825	314
chr2:208432254-208432273_CREB1_+	CREB1	332	164
chr2:208434998-208435017_CREB1_-	CREB1	879	315
chr2:20845120-20845139_HS1BP3_-	HS1BP3	676	283
chr2:208486561-208486580_METTL21A_+	METTL21A	2406	888
chr2:208486618-208486637_METTL21A_+	METTL21A	914	243
chr2:208488967-208488986_METTL21A_-	METTL21A	1308	429
chr2:208488970-208488989_METTL21A_-	METTL21A	278	69
chr2:20850794-20850813_HS1BP3_+	HS1BP3	352	79
chr2:208576604-208576623_CCNYL1_+	CCNYL1	799	258
chr2:208576704-208576723_CCNYL1_+	CCNYL1	1009	433
chr2:208576757-208576776_CCNYL1_-	CCNYL1	1379	458
chr2:208576819-208576838_CCNYL1_+	CCNYL1	758	357
chr2:208632206-208632225_FZD5_-	FZD5	729	368
chr2:208632495-208632514_FZD5_+	FZD5	547	107
chr2:208633199-208633218_FZD5_+	FZD5	536	194
chr2:208633339-208633358_FZD5_-	FZD5	1115	570
chr2:20867016-20867035_GDF7_-	GDF7	631	293
chr2:20867019-20867038_GDF7_-	GDF7	848	286
chr2:20870743-20870762_GDF7_+	GDF7	1087	450
chr2:20870963-20870982_GDF7_-	GDF7	1486	626
chr2:208795828-208795847_PLEKHM3_-	PLEKHM3	1522	508
chr2:208811135-208811154_PLEKHM3_+	PLEKHM3	838	278
chr2:208841612-208841631_PLEKHM3_+	PLEKHM3	564	184
chr2:208866168-208866187_PLEKHM3_-	PLEKHM3	758	300
chr2:208986452-208986471_CRYGD_-	CRYGD	1060	409
chr2:208986603-208986622_CRYGD_-	CRYGD	878	272
chr2:208988820-208988839_CRYGD_+	CRYGD	866	237
chr2:208988969-208988988_CRYGD_-	CRYGD	1078	408
chr2:208993032-208993051_CRYGC_-	CRYGC	1490	561
chr2:208993156-208993175_CRYGC_-	CRYGC	934	355
chr2:208994242-208994261_CRYGC_+	CRYGC	760	295
chr2:208994243-208994262_CRYGC_-	CRYGC	1139	357
chr2:209007416-209007435_CRYGB_-	CRYGB	925	402
chr2:209007591-209007610_CRYGB_-	CRYGB	814	264
chr2:209010481-209010500_CRYGB_+	CRYGB	696	254
chr2:209010482-209010501_CRYGB_+	CRYGB	1366	468
chr2:20901374-20901393_C2orf43_-	C2orf43	545	185
chr2:209025737-209025756_CRYGA_+	CRYGA	682	223
chr2:209025757-209025776_CRYGA_-	CRYGA	882	369
chr2:209028054-209028073_CRYGA_+	CRYGA	795	245
chr2:209028083-209028102_CRYGA_+	CRYGA	534	187
chr2:209035734-209035753_C2orf80_-	C2orf80	843	303
chr2:209045995-209046014_C2orf80_+	C2orf80	798	304
chr2:209047733-209047752_C2orf80_+	C2orf80	709	200
chr2:209051689-209051708_C2orf80_-	C2orf80	400	183
chr2:209104681-209104700_IDH1_+	IDH1	388	111
chr2:209106805-209106824_IDH1_-	IDH1	1340	456
chr2:209113133-209113152_IDH1_+	IDH1	1182	365
chr2:209116156-209116175_IDH1_+	IDH1	859	256
chr2:209141479-209141498_PIKFYVE_-	PIKFYVE	376	91
chr2:209142356-209142375_PIKFYVE_-	PIKFYVE	1021	404
chr2:209150651-209150670_PIKFYVE_-	PIKFYVE	849	388
chr2:209163461-209163480_PIKFYVE_+	PIKFYVE	1522	526
chr2:209293004-209293023_PTH2R_+	PTH2R	628	301
chr2:209302298-209302317_PTH2R_+	PTH2R	653	151
chr2:209302573-209302592_PTH2R_-	PTH2R	458	179
chr2:209307153-209307172_PTH2R_-	PTH2R	674	157
chr2:20939892-20939911_C2orf43_+	C2orf43	595	281
chr2:21001114-21001133_C2orf43_+	C2orf43	1193	402
chr2:21001154-21001173_C2orf43_-	C2orf43	433	221
chr2:210517987-210518006_MAP2_+	MAP2	1023	418
chr2:210543315-210543334_MAP2_+	MAP2	1074	359
chr2:210545526-210545545_MAP2_+	MAP2	922	401
chr2:210557562-210557581_MAP2_-	MAP2	878	369
chr2:210636799-210636818_UNC80_+	UNC80	438	148
chr2:210640732-210640751_UNC80_-	UNC80	1109	436
chr2:210642228-210642247_UNC80_-	UNC80	625	322
chr2:210650806-210650825_UNC80_-	UNC80	905	305
chr2:210867373-210867392_RPE_+	RPE	462	248
chr2:210880709-210880728_RPE_+	RPE	776	289
chr2:210880779-210880798_RPE_+	RPE	668	268
chr2:210881259-210881278_RPE_-	RPE	1191	387
chr2:210940259-210940278_KANSL1L_+	KANSL1L	1381	595
chr2:210962812-210962831_KANSL1L_-	KANSL1L	923	331
chr2:210968895-210968914_KANSL1L_+	KANSL1L	953	389
chr2:210993740-210993759_KANSL1L_+	KANSL1L	1202	488
chr2:211081144-211081163_ACADL_+	ACADL	1050	339
chr2:211082737-211082756_ACADL_-	ACADL	1104	440
chr2:211085512-211085531_ACADL_-	ACADL	1310	573
chr2:211089968-211089987_ACADL_-	ACADL	1156	381
chr2:211158485-211158504_MYL1_-	MYL1	439	198
chr2:211163135-211163154_MYL1_+	MYL1	1234	392
chr2:211163192-211163211_MYL1_+	MYL1	690	261
chr2:211168265-211168284_MYL1_-	MYL1	1472	578
chr2:211302496-211302515_LANCL1_+	LANCL1	737	246
chr2:211319880-211319899_LANCL1_+	LANCL1	1114	417
chr2:211336709-211336728_LANCL1_-	LANCL1	821	375
chr2:211341065-211341084_LANCL1_-	LANCL1	1007	462
chr2:211421560-211421579_CPS1_-	CPS1	996	369
chr2:211438126-211438145_CPS1_-	CPS1	1221	458
chr2:211441100-211441119_CPS1_+	CPS1	1082	420
chr2:211442174-211442193_CPS1_+	CPS1	534	234
chr2:212589889-212589908_ERBB4_-	ERBB4	740	191
chr2:21260038-21260057_APOB_-	APOB	1178	417
chr2:21263871-21263890_APOB_-	APOB	485	183
chr2:212652822-212652841_ERBB4_+	ERBB4	887	387
chr2:21265304-21265323_APOB_+	APOB	998	240
chr2:21266806-21266825_APOB_-	APOB	843	310
chr2:212989461-212989480_ERBB4_+	ERBB4	1095	432
chr2:213403206-213403225_ERBB4_-	ERBB4	733	272
chr2:21360677-21360696_TDRD15_+	TDRD15	898	262
chr2:21362114-21362133_TDRD15_-	TDRD15	777	290
chr2:21363660-21363679_TDRD15_+	TDRD15	648	226
chr2:21365866-21365885_TDRD15_-	TDRD15	425	103
chr2:213872466-213872485_IKZF2_+	IKZF2	696	237
chr2:213886716-213886735_IKZF2_-	IKZF2	879	814
chr2:213921608-213921627_IKZF2_-	IKZF2	1040	452
chr2:213921658-213921677_IKZF2_-	IKZF2	815	346
chr2:214149267-214149286_SPAG16_+	SPAG16	1332	486
chr2:214215303-214215322_SPAG16_+	SPAG16	561	193
chr2:214228833-214228852_SPAG16_+	SPAG16	917	370
chr2:214727228-214727247_SPAG16_+	SPAG16	772	315
chr2:215278965-215278984_VWC2L_-	VWC2L	2120	846
chr2:215279068-215279087_VWC2L_+	VWC2L	1285	279
chr2:215301362-215301381_VWC2L_-	VWC2L	1492	533
chr2:215440500-215440519_VWC2L_-	VWC2L	759	286
chr2:215632227-215632246_BARD1_-	BARD1	941	221
chr2:215645840-215645859_BARD1_+	BARD1	900	283
chr2:215657100-215657119_BARD1_+	BARD1	1252	592
chr2:215674258-215674277_BARD1_-	BARD1	483	231
chr2:215876321-215876340_ABCA12_+	ABCA12	961	289
chr2:215891555-215891574_ABCA12_-	ABCA12	1119	388
chr2:215914352-215914371_ABCA12_-	ABCA12	575	170
chr2:215928846-215928865_ABCA12_-	ABCA12	734	293
chr2:216176867-216176886_ATIC_-	ATIC	442	162
chr2:216177286-216177305_ATIC_+	ATIC	795	473
chr2:216189990-216190009_ATIC_-	ATIC	778	315
chr2:216190768-216190787_ATIC_+	ATIC	1237	398
chr2:216296621-216296640_FN1_-	FN1	937	318
chr2:216298140-216298159_FN1_-	FN1	958	356
chr2:216299467-216299486_FN1_+	FN1	836	286
chr2:216300382-216300401_FN1_+	FN1	1053	386
chr2:216809585-216809604_MREG_+	MREG	508	159
chr2:216811801-216811820_MREG_-	MREG	1036	379
chr2:216861031-216861050_MREG_-	MREG	1015	429
chr2:216877943-216877962_MREG_+	MREG	966	428
chr2:216908712-216908731_PECR_+	PECR	1099	475
chr2:216913994-216914013_PECR_+	PECR	885	348
chr2:216930090-216930109_PECR_-	PECR	555	217
chr2:216946391-216946410_PECR_-	PECR	1423	527
chr2:216960876-216960895_TMEM169_+	TMEM169	346	205
chr2:216960929-216960948_TMEM169_+	TMEM169	1215	425
chr2:216964682-216964701_TMEM169_+	TMEM169	554	284
chr2:216965258-216965277_TMEM169_-	TMEM169	416	129
chr2:216986857-216986876_XRCC5_-	XRCC5	750	344
chr2:216990702-216990721_XRCC5_-	XRCC5	407	94
chr2:217002881-217002900_XRCC5_+	XRCC5	535	231
chr2:217005984-217006003_XRCC5_-	XRCC5	281	46
chr2:217124356-217124375_MARCH4_-	MARCH4	785	265
chr2:217142453-217142472_MARCH4_+	MARCH4	1386	501
chr2:217234480-217234499_MARCH4_-	MARCH4	1064	327
chr2:217234753-217234772_MARCH4_+	MARCH4	514	194
chr2:217280121-217280140_SMARCAL1_+	SMARCAL1	442	206
chr2:217285158-217285177_SMARCAL1_+	SMARCAL1	959	259
chr2:217293379-217293398_SMARCAL1_-	SMARCAL1	365	177
chr2:217297537-217297556_SMARCAL1_+	SMARCAL1	735	402
chr2:217364025-217364044_RPL37A_+	RPL37A	544	436
chr2:217366075-217366094_RPL37A_-	RPL37A	556	504
chr2:217498609-217498628_IGFBP2_+	IGFBP2	1179	384
chr2:217525447-217525466_IGFBP2_+	IGFBP2	679	369
chr2:217526655-217526674_IGFBP2_-	IGFBP2	523	172
chr2:217528714-217528733_IGFBP2_+	IGFBP2	1058	384
chr2:217543575-217543594_IGFBP5_-	IGFBP5	495	185
chr2:217543596-217543615_IGFBP5_+	IGFBP5	1045	431
chr2:217559409-217559428_IGFBP5_+	IGFBP5	1071	452
chr2:217559483-217559502_IGFBP5_-	IGFBP5	672	257
chr2:217724396-217724415_TNP1_+	TNP1	1015	358
chr2:217724693-217724712_TNP1_-	TNP1	910	286
chr2:217724694-217724713_TNP1_-	TNP1	1373	574
chr2:217724719-217724738_TNP1_-	TNP1	919	447
chr2:218568712-218568731_DIRC3_-	DIRC3	1460	501
chr2:218577783-218577802_DIRC3_+	DIRC3	1107	358
chr2:218604212-218604231_DIRC3_-	DIRC3	909	312
chr2:218620770-218620789_DIRC3_-	DIRC3	896	312
chr2:218755676-218755695_TNS1_+	TNS1	800	233
chr2:218758170-218758189_TNS1_+	TNS1	524	199
chr2:218759731-218759750_TNS1_-	TNS1	1327	606
chr2:218762550-218762569_TNS1_+	TNS1	1424	559
chr2:218938549-218938568_RUFY4_+	RUFY4	1164	564
chr2:218940184-218940203_RUFY4_+	RUFY4	652	292
chr2:218953990-218954009_RUFY4_-	RUFY4	1032	481
chr2:218954429-218954448_RUFY4_+	RUFY4	1098	347
chr2:218999674-218999693_CXCR2_+	CXCR2	707	315
chr2:219000126-219000145_CXCR2_+	CXCR2	682	344
chr2:219000420-219000439_CXCR2_-	CXCR2	549	103
chr2:219000473-219000492_CXCR2_+	CXCR2	654	359
chr2:219028953-219028972_CXCR1_-	CXCR1	1047	429
chr2:219029082-219029101_CXCR1_-	CXCR1	638	225
chr2:219029083-219029102_CXCR1_-	CXCR1	346	112
chr2:219029391-219029410_CXCR1_+	CXCR1	1137	438
chr2:219082208-219082227_ARPC2_+	ARPC2	768	205
chr2:219082245-219082264_ARPC2_+	ARPC2	527	210
chr2:219093448-219093467_ARPC2_+	ARPC2	610	292
chr2:219110220-219110239_ARPC2_+	ARPC2	711	301
chr2:219127512-219127531_GPBAR1_-	GPBAR1	730	274
chr2:219127557-219127576_GPBAR1_-	GPBAR1	1326	434
chr2:219127976-219127995_GPBAR1_-	GPBAR1	821	308
chr2:219127977-219127996_GPBAR1_-	GPBAR1	910	340
chr2:219131584-219131603_AAMP_-	AAMP	562	357
chr2:219132282-219132301_AAMP_-	AAMP	818	623
chr2:219134187-219134206_AAMP_-	AAMP	508	199
chr2:219134745-219134764_AAMP_+	AAMP	805	324
chr2:219142130-219142149_TMBIM1_-	TMBIM1	758	176
chr2:219142685-219142704_TMBIM1_-	TMBIM1	1077	441
chr2:219143996-219144015_TMBIM1_+	TMBIM1	623	278
chr2:219144801-219144820_TMBIM1_-	TMBIM1	1350	671
chr2:219188107-219188126_PNKD_-	PNKD	724	365
chr2:219205479-219205498_PNKD_-	PNKD	1130	458
chr2:219206271-219206290_PNKD_+	PNKD	1078	454
chr2:219206759-219206778_PNKD_+	PNKD	1444	440
chr2:219221852-219221871_C2orf62_+	C2orf62	225	89
chr2:219222397-219222416_C2orf62_+	C2orf62	1023	324
chr2:219225355-219225374_C2orf62_+	C2orf62	665	263
chr2:219227537-219227556_C2orf62_+	C2orf62	296	108
chr2:219247737-219247756_SLC11A1_+	SLC11A1	2532	952
chr2:219248980-219248999_SLC11A1_-	SLC11A1	754	316
chr2:219249944-219249963_SLC11A1_+	SLC11A1	374	160
chr2:219251411-219251430_SLC11A1_+	SLC11A1	951	318
chr2:219264815-219264834_CTDSP1_-	CTDSP1	928	391
chr2:219266327-219266346_CTDSP1_-	CTDSP1	847	280
chr2:219266875-219266894_CTDSP1_+	CTDSP1	602	248
chr2:219267083-219267102_CTDSP1_+	CTDSP1	1017	368
chr2:219288508-219288527_VIL1_+	VIL1	1282	422
chr2:219289034-219289053_VIL1_-	VIL1	373	284
chr2:219290436-219290455_VIL1_+	VIL1	799	260
chr2:219293003-219293022_VIL1_-	VIL1	628	258
chr2:219399384-219399403_USP37_+	USP37	417	197
chr2:219414541-219414560_USP37_+	USP37	764	388
chr2:219418410-219418429_USP37_-	USP37	504	387
chr2:219423348-219423367_USP37_+	USP37	466	305
chr2:219433674-219433693_RQCD1_+	RQCD1	853	348
chr2:219449409-219449428_RQCD1_-	RQCD1	422	197
chr2:219457118-219457137_RQCD1_-	RQCD1	733	267
chr2:219458870-219458889_RQCD1_+	RQCD1	618	223
chr2:219480636-219480655_PLCD4_-	PLCD4	1297	460
chr2:219483414-219483433_PLCD4_-	PLCD4	1127	439
chr2:219494267-219494286_PLCD4_+	PLCD4	689	316
chr2:219495517-219495536_PLCD4_-	PLCD4	1010	396
chr2:219508220-219508239_ZNF142_+	ZNF142	633	251
chr2:219508319-219508338_ZNF142_-	ZNF142	831	317
chr2:219515133-219515152_ZNF142_-	ZNF142	1204	465
chr2:219521110-219521129_ZNF142_-	ZNF142	1281	540
chr2:219525941-219525960_BCS1L_-	BCS1L	742	299
chr2:219526202-219526221_BCS1L_-	BCS1L	897	452
chr2:219526483-219526502_BCS1L_+	BCS1L	742	355
chr2:219526959-219526978_BCS1L_-	BCS1L	1363	521
chr2:219530713-219530732_RNF25_+	RNF25	787	346
chr2:219530916-219530935_RNF25_-	RNF25	917	310
chr2:219532785-219532804_RNF25_+	RNF25	1132	445
chr2:219533035-219533054_RNF25_+	RNF25	736	375
chr2:219538607-219538626_STK36_+	STK36	922	343
chr2:219540146-219540165_STK36_+	STK36	1766	730
chr2:219540839-219540858_STK36_+	STK36	552	179
chr2:219543924-219543943_STK36_-	STK36	609	144
chr2:219602677-219602696_TTLL4_-	TTLL4	355	189
chr2:219605281-219605300_TTLL4_-	TTLL4	1647	662
chr2:219610495-219610514_TTLL4_-	TTLL4	733	311
chr2:219611720-219611739_TTLL4_+	TTLL4	562	290
chr2:219647014-219647033_CYP27A1_-	CYP27A1	1471	564
chr2:219674456-219674475_CYP27A1_+	CYP27A1	955	456
chr2:219677003-219677022_CYP27A1_-	CYP27A1	538	277
chr2:219677359-219677378_CYP27A1_-	CYP27A1	369	184
chr2:219692304-219692323_PRKAG3_+	PRKAG3	884	384
chr2:219695055-219695074_PRKAG3_+	PRKAG3	706	307
chr2:219695521-219695540_PRKAG3_-	PRKAG3	507	150
chr2:219696463-219696482_PRKAG3_-	PRKAG3	464	189
chr2:219735766-219735785_WNT6_-	WNT6	376	140
chr2:219735917-219735936_WNT6_-	WNT6	223	106
chr2:219736511-219736530_WNT6_+	WNT6	484	180
chr2:219738332-219738351_WNT6_-	WNT6	1133	376
chr2:219745778-219745797_WNT10A_-	WNT10A	610	289
chr2:219747124-219747143_WNT10A_+	WNT10A	942	320
chr2:219754802-219754821_WNT10A_+	WNT10A	1249	560
chr2:219757576-219757595_WNT10A_+	WNT10A	738	276
chr2:219824614-219824633_CDK5R2_+	CDK5R2	514	169
chr2:219824615-219824634_CDK5R2_+	CDK5R2	931	293
chr2:219825090-219825109_CDK5R2_-	CDK5R2	1073	517
chr2:219825184-219825203_CDK5R2_-	CDK5R2	898	368
chr2:219846518-219846537_FEV_+	FEV	230	63
chr2:219846904-219846923_FEV_-	FEV	741	378
chr2:219848982-219849001_FEV_-	FEV	444	150
chr2:219848984-219849003_FEV_-	FEV	455	149
chr2:219854974-219854993_CRYBA2_+	CRYBA2	1143	459
chr2:219855056-219855075_CRYBA2_-	CRYBA2	993	438
chr2:219855632-219855651_CRYBA2_+	CRYBA2	242	68
chr2:219857780-219857799_CRYBA2_-	CRYBA2	437	163
chr2:219892669-219892688_CCDC108_+	CCDC108	829	313
chr2:219892670-219892689_CCDC108_+	CCDC108	1063	346
chr2:219897270-219897289_CCDC108_+	CCDC108	736	305
chr2:219903211-219903230_CCDC108_+	CCDC108	1054	467
chr2:219920081-219920100_IHH_+	IHH	922	277
chr2:219922281-219922300_IHH_-	IHH	686	309
chr2:219925050-219925069_IHH_+	IHH	572	170
chr2:219925060-219925079_IHH_+	IHH	861	222
chr2:219942813-219942832_NHEJ1_-	NHEJ1	679	190
chr2:220022295-220022314_NHEJ1_+	NHEJ1	553	213
chr2:220022910-220022929_NHEJ1_-	NHEJ1	1329	367
chr2:220022940-220022959_NHEJ1_-	NHEJ1	926	282
chr2:220033421-220033440_SLC23A3_-	SLC23A3	409	165
chr2:220034087-220034106_SLC23A3_+	SLC23A3	429	118
chr2:220034317-220034336_SLC23A3_+	SLC23A3	602	219
chr2:220034574-220034593_SLC23A3_+	SLC23A3	967	360
chr2:220038887-220038906_CNPPD1_+	CNPPD1	706	331
chr2:220040341-220040360_CNPPD1_+	CNPPD1	978	265
chr2:220040951-220040970_CNPPD1_-	CNPPD1	527	268
chr2:220041485-220041504_CNPPD1_+	CNPPD1	700	236
chr2:220043311-220043330_FAM134A_+	FAM134A	1112	491
chr2:220043665-220043684_FAM134A_-	FAM134A	937	379
chr2:220044946-220044965_FAM134A_+	FAM134A	887	366
chr2:220045866-220045885_FAM134A_+	FAM134A	542	183
chr2:220071727-220071746_ZFAND2B_-	ZFAND2B	422	274
chr2:220072105-220072124_ZFAND2B_+	ZFAND2B	864	319
chr2:220072394-220072413_ZFAND2B_-	ZFAND2B	576	174
chr2:220072713-220072732_ZFAND2B_+	ZFAND2B	1126	374
chr2:220081108-220081127_ABCB6_-	ABCB6	1855	815
chr2:220081479-220081498_ABCB6_+	ABCB6	932	361
chr2:220082515-220082534_ABCB6_-	ABCB6	1440	527
chr2:220083045-220083064_ABCB6_+	ABCB6	298	146
chr2:220089359-220089378_ATG9A_-	ATG9A	884	250
chr2:220089855-220089874_ATG9A_+	ATG9A	894	375
chr2:220090266-220090285_ATG9A_+	ATG9A	556	263
chr2:220092701-220092720_ATG9A_+	ATG9A	605	303
chr2:220095036-220095055_ANKZF1_-	ANKZF1	948	333
chr2:220097045-220097064_ANKZF1_-	ANKZF1	881	283
chr2:220097384-220097403_ANKZF1_-	ANKZF1	591	285
chr2:220098460-220098479_ANKZF1_+	ANKZF1	502	97
chr2:220104325-220104344_GLB1L_-	GLB1L	1130	448
chr2:220104686-220104705_GLB1L_-	GLB1L	621	120
chr2:220104976-220104995_GLB1L_+	GLB1L	789	290
chr2:220108250-220108269_GLB1L_+	GLB1L	888	313
chr2:220110730-220110749_STK16_-	STK16	593	305
chr2:220111451-220111470_STK16_+	STK16	1130	345
chr2:220111873-220111892_STK16_+	STK16	999	485
chr2:220112209-220112228_STK16_+	STK16	1067	370
chr2:220115265-220115284_TUBA4A_-	TUBA4A	1529	751
chr2:220115500-220115519_TUBA4A_-	TUBA4A	811	325
chr2:220115760-220115779_TUBA4A_+	TUBA4A	1398	489
chr2:220116328-220116347_TUBA4A_-	TUBA4A	1157	493
chr2:220144557-220144576_DNAJB2_-	DNAJB2	682	293
chr2:220145302-220145321_DNAJB2_+	DNAJB2	871	390
chr2:220146672-220146691_DNAJB2_+	DNAJB2	5	0
chr2:220147573-220147592_DNAJB2_+	DNAJB2	799	398
chr2:220167154-220167173_PTPRN_+	PTPRN	848	325
chr2:220167282-220167301_PTPRN_+	PTPRN	1206	353
chr2:220168445-220168464_PTPRN_+	PTPRN	1289	576
chr2:220172184-220172203_PTPRN_+	PTPRN	521	220
chr2:220193685-220193704_RESP18_-	RESP18	491	123
chr2:220193948-220193967_RESP18_+	RESP18	0	10
chr2:220194393-220194412_RESP18_-	RESP18	995	419
chr2:220197394-220197413_RESP18_+	RESP18	530	187
chr2:220251069-220251088_DNPEP_-	DNPEP	1053	436
chr2:220251371-220251390_DNPEP_+	DNPEP	1819	714
chr2:220251858-220251877_DNPEP_-	DNPEP	810	345
chr2:220264627-220264646_DNPEP_+	DNPEP	632	250
chr2:220283293-220283312_DES_-	DES	1638	582
chr2:220284870-220284889_DES_-	DES	784	372
chr2:220285546-220285565_DES_+	DES	788	278
chr2:220290382-220290401_DES_+	DES	1585	477
chr2:220299694-220299713_SPEG_+	SPEG	378	90
chr2:220309406-220309425_SPEG_+	SPEG	463	178
chr2:220309704-220309723_SPEG_+	SPEG	1286	562
chr2:220313876-220313895_SPEG_+	SPEG	475	171
chr2:220364704-220364723_GMPPA_+	GMPPA	1028	437
chr2:220364874-220364893_GMPPA_+	GMPPA	721	299
chr2:220366729-220366748_GMPPA_-	GMPPA	552	225
chr2:220367110-220367129_GMPPA_+	GMPPA	1001	559
chr2:220379796-220379815_ASIC4_-	ASIC4	789	287
chr2:220396497-220396516_ASIC4_+	ASIC4	501	190
chr2:220396775-220396794_ASIC4_+	ASIC4	681	238
chr2:220397165-220397184_ASIC4_+	ASIC4	1122	291
chr2:220405109-220405128_CHPF_+	CHPF	768	304
chr2:220405739-220405758_CHPF_+	CHPF	879	372
chr2:220406613-220406632_CHPF_-	CHPF	649	263
chr2:220408038-220408057_CHPF_-	CHPF	524	242
chr2:220409568-220409587_TMEM198_-	TMEM198	790	287
chr2:220412737-220412756_TMEM198_-	TMEM198	807	263
chr2:220413917-220413936_TMEM198_+	TMEM198	1444	594
chr2:220414563-220414582_TMEM198_-	TMEM198	1150	528
chr2:220423053-220423072_OBSL1_-	OBSL1	659	234
chr2:220428224-220428243_OBSL1_-	OBSL1	425	129
chr2:220428228-220428247_OBSL1_+	OBSL1	1138	520
chr2:220435771-220435790_OBSL1_-	OBSL1	151	67
chr2:220437227-220437246_INHA_-	INHA	1039	405
chr2:220439598-220439617_INHA_-	INHA	772	291
chr2:220439802-220439821_INHA_+	INHA	165	61
chr2:220440178-220440197_INHA_-	INHA	574	153
chr2:220462837-220462856_STK11IP_+	STK11IP	1881	804
chr2:220466745-220466764_STK11IP_-	STK11IP	813	336
chr2:220467190-220467209_STK11IP_+	STK11IP	955	412
chr2:220467432-220467451_STK11IP_-	STK11IP	769	250
chr2:220492722-220492741_SLC4A3_-	SLC4A3	897	254
chr2:220493151-220493170_SLC4A3_-	SLC4A3	1052	482
chr2:220493900-220493919_SLC4A3_-	SLC4A3	721	316
chr2:220494374-220494393_SLC4A3_-	SLC4A3	1608	768
chr2:222347326-222347345_EPHA4_-	EPHA4	618	198
chr2:222365783-222365802_EPHA4_+	EPHA4	831	188
chr2:222428578-222428597_EPHA4_+	EPHA4	989	419
chr2:222433445-222433464_EPHA4_-	EPHA4	1294	578
chr2:223158970-223158989_PAX3_-	PAX3	590	244
chr2:223160277-223160296_PAX3_-	PAX3	849	324
chr2:223161901-223161920_PAX3_+	PAX3	516	166
chr2:223163253-223163272_PAX3_+	PAX3	438	225
chr2:223168659-223168678_CCDC140_+	CCDC140	1411	564
chr2:223168782-223168801_CCDC140_+	CCDC140	687	185
chr2:223168835-223168854_CCDC140_-	CCDC140	426	179
chr2:223168918-223168937_CCDC140_+	CCDC140	522	125
chr2:223289485-223289504_SGPP2_-	SGPP2	1759	713
chr2:223386590-223386609_SGPP2_+	SGPP2	1383	537
chr2:223389709-223389728_SGPP2_-	SGPP2	1031	444
chr2:223423238-223423257_SGPP2_-	SGPP2	530	214
chr2:223488371-223488390_FARSB_-	FARSB	1174	656
chr2:223499148-223499167_FARSB_-	FARSB	1047	276
chr2:223505615-223505634_FARSB_-	FARSB	698	211
chr2:223520718-223520737_FARSB_+	FARSB	1164	706
chr2:223536566-223536585_MOGAT1_-	MOGAT1	1458	626
chr2:223559854-223559873_MOGAT1_+	MOGAT1	605	221
chr2:223574497-223574516_MOGAT1_-	MOGAT1	1601	587
chr2:223574513-223574532_MOGAT1_+	MOGAT1	632	204
chr2:223783861-223783880_ACSL3_-	ACSL3	676	290
chr2:223786057-223786076_ACSL3_+	ACSL3	304	77
chr2:223787424-223787443_ACSL3_+	ACSL3	994	391
chr2:223791748-223791767_ACSL3_+	ACSL3	912	344
chr2:223916923-223916942_KCNE4_+	KCNE4	0	0
chr2:223916971-223916990_KCNE4_+	KCNE4	519	182
chr2:223917923-223917942_KCNE4_+	KCNE4	985	362
chr2:224462609-224462628_SCG2_-	SCG2	852	351
chr2:224463536-224463555_SCG2_-	SCG2	1098	450
chr2:224463871-224463890_SCG2_-	SCG2	828	243
chr2:224463961-224463980_SCG2_+	SCG2	691	275
chr2:224629907-224629926_AP1S3_-	AP1S3	850	256
chr2:224629932-224629951_AP1S3_-	AP1S3	541	183
chr2:224642465-224642484_AP1S3_-	AP1S3	920	373
chr2:224642493-224642512_AP1S3_-	AP1S3	782	417
chr2:224760312-224760331_WDFY1_+	WDFY1	672	299
chr2:224763712-224763731_WDFY1_+	WDFY1	419	96
chr2:224765935-224765954_WDFY1_-	WDFY1	340	103
chr2:224809940-224809959_WDFY1_-	WDFY1	626	182
chr2:224822254-224822273_MRPL44_-	MRPL44	969	294
chr2:224824575-224824594_MRPL44_+	MRPL44	1409	492
chr2:224824634-224824653_MRPL44_-	MRPL44	673	272
chr2:224824669-224824688_MRPL44_+	MRPL44	631	165
chr2:224847442-224847461_SERPINE2_+	SERPINE2	813	338
chr2:224856505-224856524_SERPINE2_+	SERPINE2	1117	439
chr2:224862857-224862876_SERPINE2_+	SERPINE2	903	358
chr2:224866363-224866382_SERPINE2_+	SERPINE2	1302	434
chr2:225244785-225244804_FAM124B_-	FAM124B	597	269
chr2:225244846-225244865_FAM124B_+	FAM124B	861	304
chr2:225265890-225265909_FAM124B_+	FAM124B	284	153
chr2:225266445-225266464_FAM124B_+	FAM124B	769	219
chr2:225367717-225367736_CUL3_-	CUL3	35	23
chr2:225376167-225376186_CUL3_-	CUL3	519	208
chr2:225422491-225422510_CUL3_-	CUL3	619	270
chr2:225449710-225449729_CUL3_-	CUL3	928	305
chr2:225739385-225739404_DOCK10_-	DOCK10	916	345
chr2:225740806-225740825_DOCK10_-	DOCK10	956	365
chr2:225796299-225796318_DOCK10_+	DOCK10	885	376
chr2:225906984-225907003_DOCK10_+	DOCK10	987	489
chr2:226273611-226273630_NYAP2_+	NYAP2	486	272
chr2:226378097-226378116_NYAP2_+	NYAP2	758	210
chr2:226447309-226447328_NYAP2_+	NYAP2	713	190
chr2:226491835-226491854_NYAP2_-	NYAP2	1786	719
chr2:227661435-227661454_IRS1_+	IRS1	1382	589
chr2:227662153-227662172_IRS1_+	IRS1	1178	508
chr2:227662208-227662227_IRS1_+	IRS1	600	304
chr2:227663423-227663442_IRS1_+	IRS1	132	66
chr2:227729494-227729513_RHBDD1_-	RHBDD1	896	335
chr2:227729634-227729653_RHBDD1_-	RHBDD1	668	232
chr2:227773550-227773569_RHBDD1_-	RHBDD1	1124	308
chr2:227860155-227860174_RHBDD1_+	RHBDD1	1659	597
chr2:227983374-227983393_COL4A4_-	COL4A4	386	198
chr2:227985793-227985812_COL4A4_+	COL4A4	832	464
chr2:228004926-228004945_COL4A4_-	COL4A4	1121	360
chr2:228012143-228012162_COL4A4_+	COL4A4	977	303
chr2:228104883-228104902_COL4A3_-	COL4A3	624	190
chr2:228110677-228110696_COL4A3_-	COL4A3	872	327
chr2:228115907-228115926_COL4A3_-	COL4A3	550	212
chr2:228118301-228118320_COL4A3_-	COL4A3	1802	596
chr2:228195527-228195546_MFF_+	MFF	939	264
chr2:228195544-228195563_MFF_-	MFF	532	198
chr2:228212037-228212056_MFF_+	MFF	499	260
chr2:228217234-228217253_MFF_-	MFF	1344	535
chr2:228228466-228228485_TM4SF20_+	TM4SF20	1240	341
chr2:228228634-228228653_TM4SF20_-	TM4SF20	773	256
chr2:228243921-228243940_TM4SF20_+	TM4SF20	648	312
chr2:228243953-228243972_TM4SF20_-	TM4SF20	428	193
chr2:228337277-228337296_AGFG1_-	AGFG1	682	312
chr2:228356265-228356284_AGFG1_+	AGFG1	461	128
chr2:228388488-228388507_AGFG1_+	AGFG1	678	328
chr2:228389482-228389501_AGFG1_-	AGFG1	1190	453
chr2:228476198-228476217_C2orf83_-	C2orf83	494	258
chr2:228476283-228476302_C2orf83_-	C2orf83	1133	443
chr2:228497713-228497732_C2orf83_-	C2orf83	808	326
chr2:228497721-228497740_C2orf83_+	C2orf83	694	297
chr2:228552983-228553002_SLC19A3_-	SLC19A3	513	224
chr2:228560763-228560782_SLC19A3_+	SLC19A3	562	163
chr2:228563921-228563940_SLC19A3_+	SLC19A3	752	306
chr2:228564059-228564078_SLC19A3_+	SLC19A3	924	429
chr2:228678670-228678689_CCL20_+	CCL20	1184	376
chr2:228678687-228678706_CCL20_-	CCL20	1559	566
chr2:228680231-228680250_CCL20_+	CCL20	645	293
chr2:228680241-228680260_CCL20_+	CCL20	1461	646
chr2:228758629-228758648_DAW1_-	DAW1	484	207
chr2:228767732-228767751_DAW1_+	DAW1	1190	452
chr2:228769685-228769704_DAW1_+	DAW1	1165	434
chr2:228788650-228788669_DAW1_+	DAW1	615	373
chr2:228884807-228884826_SPHKAP_-	SPHKAP	793	319
chr2:228886657-228886676_SPHKAP_+	SPHKAP	833	262
chr2:228890125-228890144_SPHKAP_+	SPHKAP	580	193
chr2:228996723-228996742_SPHKAP_-	SPHKAP	387	154
chr2:229890369-229890388_PID1_+	PID1	464	151
chr2:229890426-229890445_PID1_+	PID1	742	353
chr2:229890614-229890633_PID1_-	PID1	554	264
chr2:230135744-230135763_PID1_-	PID1	784	342
chr2:230450595-230450614_DNER_-	DNER	456	147
chr2:230453185-230453204_DNER_-	DNER	868	398
chr2:230456298-230456317_DNER_-	DNER	759	182
chr2:230578870-230578889_DNER_+	DNER	830	260
chr2:230693959-230693978_TRIP12_+	TRIP12	625	173
chr2:230695514-230695533_TRIP12_-	TRIP12	1534	544
chr2:230701683-230701702_TRIP12_-	TRIP12	611	146
chr2:230744745-230744764_TRIP12_-	TRIP12	1055	322
chr2:230787281-230787300_FBXO36_-	FBXO36	944	344
chr2:230840967-230840986_FBXO36_+	FBXO36	604	225
chr2:230875461-230875480_FBXO36_+	FBXO36	903	319
chr2:230875474-230875493_FBXO36_+	FBXO36	1295	505
chr2:230910983-230911002_SLC16A14_+	SLC16A14	959	341
chr2:230914546-230914565_SLC16A14_-	SLC16A14	523	128
chr2:230923843-230923862_SLC16A14_+	SLC16A14	1084	366
chr2:230923863-230923882_SLC16A14_-	SLC16A14	525	161
chr2:231074660-231074679_SP110_+	SP110	644	261
chr2:231076181-231076200_SP110_+	SP110	869	312
chr2:231079692-231079711_SP110_+	SP110	667	214
chr2:231081621-231081640_SP110_-	SP110	783	340
chr2:231101939-231101958_SP140_-	SP140	599	272
chr2:231103032-231103051_SP140_+	SP140	505	221
chr2:231115741-231115760_SP140_-	SP140	895	239
chr2:231118099-231118118_SP140_+	SP140	743	346
chr2:231193525-231193544_SP140L_+	SP140L	551	309
chr2:231235652-231235671_SP140L_+	SP140L	1335	435
chr2:231249954-231249973_SP140L_-	SP140L	1769	655
chr2:231264944-231264963_SP140L_-	SP140L	566	223
chr2:231307778-231307797_SP100_-	SP100	252	73
chr2:231314356-231314375_SP100_+	SP100	833	252
chr2:231314893-231314912_SP100_-	SP100	1096	292
chr2:231325982-231326001_SP100_+	SP100	1078	509
chr2:231655700-231655719_CAB39_+	CAB39	981	278
chr2:231655720-231655739_CAB39_-	CAB39	510	114
chr2:231683314-231683333_CAB39_+	CAB39	900	193
chr2:231683317-231683336_CAB39_+	CAB39	613	211
chr2:231729742-231729761_ITM2C_-	ITM2C	858	255
chr2:231738238-231738257_ITM2C_-	ITM2C	771	192
chr2:231740342-231740361_ITM2C_-	ITM2C	863	203
chr2:231741600-231741619_ITM2C_-	ITM2C	766	344
chr2:231775106-231775125_GPR55_+	GPR55	1148	422
chr2:231775107-231775126_GPR55_+	GPR55	497	155
chr2:231775255-231775274_GPR55_+	GPR55	500	174
chr2:231775372-231775391_GPR55_+	GPR55	1050	363
chr2:231861001-231861020_SPATA3_-	SPATA3	597	166
chr2:231861004-231861023_SPATA3_-	SPATA3	777	359
chr2:231861182-231861201_SPATA3_-	SPATA3	808	306
chr2:231867451-231867470_SPATA3_-	SPATA3	892	306
chr2:231902340-231902359_C2orf72_+	C2orf72	537	186
chr2:231902585-231902604_C2orf72_-	C2orf72	513	204
chr2:231911629-231911648_C2orf72_+	C2orf72	1361	579
chr2:231911654-231911673_C2orf72_+	C2orf72	1008	419
chr2:231921730-231921749_PSMD1_+	PSMD1	403	299
chr2:231936959-231936978_PSMD1_+	PSMD1	396	236
chr2:231944881-231944900_PSMD1_+	PSMD1	407	292
chr2:231948297-231948316_PSMD1_-	PSMD1	971	546
chr2:231973540-231973559_HTR2B_+	HTR2B	400	183
chr2:231978608-231978627_HTR2B_+	HTR2B	1111	321
chr2:231988173-231988192_HTR2B_+	HTR2B	1498	849
chr2:231988358-231988377_HTR2B_-	HTR2B	684	311
chr2:232070936-232070955_ARMC9_+	ARMC9	974	363
chr2:232079641-232079660_ARMC9_-	ARMC9	705	349
chr2:232104663-232104682_ARMC9_-	ARMC9	416	143
chr2:232123782-232123801_ARMC9_-	ARMC9	507	138
chr2:232262877-232262896_B3GNT7_-	B3GNT7	897	566
chr2:232262881-232262900_B3GNT7_+	B3GNT7	938	319
chr2:232263266-232263285_B3GNT7_+	B3GNT7	829	353
chr2:232263267-232263286_B3GNT7_+	B3GNT7	234	93
chr2:232323787-232323806_NCL_-	NCL	843	495
chr2:232325491-232325510_NCL_-	NCL	602	275
chr2:232326666-232326685_NCL_+	NCL	1398	541
chr2:232329049-232329068_NCL_-	NCL	615	318
chr2:232389930-232389949_NMUR1_-	NMUR1	1149	571
chr2:232390015-232390034_NMUR1_+	NMUR1	607	241
chr2:232392955-232392974_NMUR1_-	NMUR1	987	394
chr2:232392982-232393001_NMUR1_+	NMUR1	835	277
chr2:232457951-232457970_C2orf57_-	C2orf57	665	253
chr2:232457964-232457983_C2orf57_+	C2orf57	915	283
chr2:232458544-232458563_C2orf57_+	C2orf57	230	139
chr2:232458564-232458583_C2orf57_-	C2orf57	964	486
chr2:232603807-232603826_PDE6D_+	PDE6D	993	396
chr2:232603851-232603870_PDE6D_-	PDE6D	674	211
chr2:232645788-232645807_PDE6D_-	PDE6D	828	274
chr2:232645815-232645834_PDE6D_-	PDE6D	1647	635
chr2:232653268-232653287_COPS7B_+	COPS7B	997	340
chr2:232659036-232659055_COPS7B_-	COPS7B	461	163
chr2:232672228-232672247_COPS7B_-	COPS7B	517	171
chr2:232672324-232672343_COPS7B_-	COPS7B	920	536
chr2:232790343-232790362_NPPC_-	NPPC	1231	400
chr2:232790344-232790363_NPPC_-	NPPC	625	198
chr2:232790856-232790875_NPPC_+	NPPC	1647	456
chr2:232790884-232790903_NPPC_-	NPPC	753	338
chr2:232880281-232880300_DIS3L2_+	DIS3L2	981	321
chr2:232894757-232894776_DIS3L2_+	DIS3L2	556	291
chr2:232952256-232952275_DIS3L2_-	DIS3L2	954	368
chr2:232995408-232995427_DIS3L2_+	DIS3L2	539	222
chr2:233175-233194_SH3YL1_+	SH3YL1	484	284
chr2:233243499-233243518_ALPP_+	ALPP	890	331
chr2:233244463-233244482_ALPP_+	ALPP	359	145
chr2:233271591-233271610_ALPPL2_+	ALPPL2	485	157
chr2:233272060-233272079_ALPPL2_+	ALPPL2	486	203
chr2:233321305-233321324_ALPI_-	ALPI	767	316
chr2:233322283-233322302_ALPI_-	ALPI	1432	647
chr2:233323083-233323102_ALPI_+	ALPI	870	375
chr2:233323351-233323370_ALPI_-	ALPI	1413	513
chr2:233349495-233349514_ECEL1_+	ECEL1	1043	433
chr2:233349735-233349754_ECEL1_+	ECEL1	1428	574
chr2:233349929-233349948_ECEL1_-	ECEL1	508	158
chr2:233350620-233350639_ECEL1_+	ECEL1	399	133
chr2:233385361-233385380_PRSS56_-	PRSS56	1109	348
chr2:233386064-233386083_PRSS56_+	PRSS56	1338	501
chr2:233386779-233386798_PRSS56_+	PRSS56	1155	422
chr2:233387243-233387262_PRSS56_+	PRSS56	1032	289
chr2:233390966-233390985_CHRND_-	CHRND	2466	1054
chr2:233391333-233391352_CHRND_+	CHRND	512	225
chr2:233393042-233393061_CHRND_-	CHRND	1904	690
chr2:233393225-233393244_CHRND_-	CHRND	530	178
chr2:233404445-233404464_CHRNG_+	CHRNG	601	297
chr2:233404733-233404752_CHRNG_-	CHRNG	537	185
chr2:233405368-233405387_CHRNG_+	CHRNG	1256	474
chr2:233406084-233406103_CHRNG_+	CHRNG	868	392
chr2:233414460-233414479_TIGD1_+	TIGD1	794	385
chr2:233422664-233422683_EIF4E2_-	EIF4E2	1251	465
chr2:233429040-233429059_EIF4E2_+	EIF4E2	463	151
chr2:233431597-233431616_EIF4E2_-	EIF4E2	611	206
chr2:233433710-233433729_EIF4E2_-	EIF4E2	531	217
chr2:233498578-233498597_EFHD1_+	EFHD1	1181	628
chr2:233527638-233527657_EFHD1_+	EFHD1	778	176
chr2:233537030-233537049_EFHD1_+	EFHD1	1173	420
chr2:233546345-233546364_EFHD1_+	EFHD1	605	210
chr2:233599917-233599936_GIGYF2_+	GIGYF2	743	262
chr2:233612323-233612342_GIGYF2_+	GIGYF2	1083	420
chr2:233621018-233621037_GIGYF2_+	GIGYF2	337	116
chr2:233625271-233625290_GIGYF2_+	GIGYF2	513	160
chr2:233633135-233633154_KCNJ13_-	KCNJ13	747	263
chr2:233633208-233633227_KCNJ13_+	KCNJ13	775	309
chr2:233635853-233635872_KCNJ13_+	KCNJ13	742	229
chr2:233636019-233636038_KCNJ13_-	KCNJ13	651	307
chr2:233740662-233740681_C2orf82_+	C2orf82	1169	365
chr2:233740789-233740808_C2orf82_+	C2orf82	734	248
chr2:233740987-233741006_C2orf82_-	C2orf82	979	265
chr2:233741011-233741030_C2orf82_-	C2orf82	1221	391
chr2:233759498-233759517_NGEF_+	NGEF	754	369
chr2:233785050-233785069_NGEF_+	NGEF	4	0
chr2:233791880-233791899_NGEF_-	NGEF	1951	612
chr2:233792674-233792693_NGEF_+	NGEF	635	242
chr2:233877601-233877620_AC106876.2_+	AC106876.2	735	319
chr2:233877619-233877638_AC106876.2_-	AC106876.2	1517	616
chr2:233877620-233877639_AC106876.2_-	AC106876.2	1081	518
chr2:233877877-233877896_AC106876.2_-	AC106876.2	527	241
chr2:233897529-233897548_NEU2_+	NEU2	430	138
chr2:233899076-233899095_NEU2_-	NEU2	1175	385
chr2:233899080-233899099_NEU2_+	NEU2	744	314
chr2:233899332-233899351_NEU2_+	NEU2	948	306
chr2:234160506-234160525_ATG16L1_-	ATG16L1	1078	307
chr2:234171827-234171846_ATG16L1_+	ATG16L1	532	222
chr2:234172661-234172680_ATG16L1_+	ATG16L1	702	308
chr2:234173697-234173716_ATG16L1_+	ATG16L1	879	334
chr2:234199-234218_SH3YL1_-	SH3YL1	602	295
chr2:234217846-234217865_SAG_-	SAG	985	347
chr2:234224759-234224778_SAG_+	SAG	3245	981
chr2:234229328-234229347_SAG_+	SAG	956	421
chr2:234231630-234231649_SAG_+	SAG	907	265
chr2:234263233-234263252_DGKD_+	DGKD	624	217
chr2:234378090-234378109_DGKD_-	DGKD	1174	583
chr2:234378091-234378110_DGKD_-	DGKD	614	231
chr2:234378092-234378111_DGKD_-	DGKD	458	183
chr2:234434153-234434172_USP40_-	USP40	497	191
chr2:234465507-234465526_USP40_-	USP40	824	435
chr2:234471384-234471403_USP40_-	USP40	769	283
chr2:234474061-234474080_USP40_-	USP40	469	240
chr2:234526388-234526407_UGT1A1_-	UGT1A1	1173	385
chr2:234545741-234545760_UGT1A10_-	UGT1A10	945	446
chr2:234545743-234545762_UGT1A10_-	UGT1A10	728	329
chr2:234580811-234580830_UGT1A9_+	UGT1A9	406	313
chr2:234601764-234601783_UGT1A6_-	UGT1A6	1104	428
chr2:234602095-234602114_UGT1A6_+	UGT1A6	1785	677
chr2:234602127-234602146_UGT1A6_-	UGT1A6	505	133
chr2:234602474-234602493_UGT1A6_+	UGT1A6	605	252
chr2:234621895-234621914_UGT1A5_-	UGT1A5	0	0
chr2:234621913-234621932_UGT1A5_-	UGT1A5	6	7
chr2:234627696-234627715_UGT1A4_+	UGT1A4	943	329
chr2:234627727-234627746_UGT1A4_+	UGT1A4	418	126
chr2:234627728-234627747_UGT1A4_+	UGT1A4	494	241
chr2:234627740-234627759_UGT1A4_+	UGT1A4	970	283
chr2:234638030-234638049_UGT1A3_-	UGT1A3	459	184
chr2:234638048-234638067_UGT1A3_-	UGT1A3	855	335
chr2:234668921-234668940_UGT1A8_+	UGT1A8	890	201
chr2:234668951-234668970_UGT1A8_-	UGT1A8	578	287
chr2:234669017-234669036_UGT1A8_+	UGT1A8	802	300
chr2:234669632-234669651_UGT1A8_-	UGT1A8	760	302
chr2:234688399-234688418_MROH2A_+	MROH2A	925	439
chr2:234698182-234698201_MROH2A_+	MROH2A	84	56
chr2:234698521-234698540_MROH2A_+	MROH2A	429	261
chr2:234701519-234701538_MROH2A_+	MROH2A	1136	302
chr2:234754409-234754428_HJURP_-	HJURP	532	144
chr2:234756028-234756047_HJURP_+	HJURP	1086	503
chr2:234758468-234758487_HJURP_+	HJURP	1083	401
chr2:234763045-234763064_HJURP_-	HJURP	867	439
chr2:234835215-234835234_TRPM8_+	TRPM8	588	216
chr2:234846072-234846091_TRPM8_+	TRPM8	259	128
chr2:234847723-234847742_TRPM8_+	TRPM8	565	192
chr2:234851219-234851238_TRPM8_+	TRPM8	509	194
chr2:234959645-234959664_SPP2_-	SPP2	647	238
chr2:234967587-234967606_SPP2_-	SPP2	923	417
chr2:234969092-234969111_SPP2_-	SPP2	845	307
chr2:234969098-234969117_SPP2_-	SPP2	185	81
chr2:235404722-235404741_ARL4C_-	ARL4C	582	211
chr2:235404723-235404742_ARL4C_-	ARL4C	1008	330
chr2:235405064-235405083_ARL4C_-	ARL4C	530	175
chr2:235405210-235405229_ARL4C_+	ARL4C	714	238
chr2:235943710-235943729_SH3BP4_+	SH3BP4	1296	562
chr2:235949822-235949841_SH3BP4_+	SH3BP4	571	141
chr2:235950807-235950826_SH3BP4_-	SH3BP4	803	494
chr2:235961229-235961248_SH3BP4_-	SH3BP4	1287	494
chr2:236403384-236403403_AGAP1_-	AGAP1	517	183
chr2:236617829-236617848_AGAP1_-	AGAP1	1758	475
chr2:236626204-236626223_AGAP1_+	AGAP1	990	307
chr2:236653349-236653368_AGAP1_-	AGAP1	2007	699
chr2:237074857-237074876_GBX2_-	GBX2	756	296
chr2:237075003-237075022_GBX2_-	GBX2	839	281
chr2:237076191-237076210_GBX2_-	GBX2	876	237
chr2:237076569-237076588_GBX2_-	GBX2	697	267
chr2:237123011-237123030_ASB18_+	ASB18	880	242
chr2:237146483-237146502_ASB18_+	ASB18	949	293
chr2:237149975-237149994_ASB18_+	ASB18	612	240
chr2:237172919-237172938_ASB18_-	ASB18	445	150
chr2:237308058-237308077_IQCA1_-	IQCA1	317	154
chr2:237374242-237374261_IQCA1_-	IQCA1	699	308
chr2:237396649-237396668_IQCA1_+	IQCA1	852	321
chr2:237405910-237405929_IQCA1_-	IQCA1	252	91
chr2:237489122-237489141_ACKR3_+	ACKR3	1033	411
chr2:237489381-237489400_ACKR3_-	ACKR3	633	187
chr2:237489423-237489442_ACKR3_+	ACKR3	1146	474
chr2:237489878-237489897_ACKR3_-	ACKR3	845	282
chr2:23785290-23785309_KLHL29_-	KLHL29	889	372
chr2:237994595-237994614_COPS8_+	COPS8	710	257
chr2:237995794-237995813_COPS8_-	COPS8	1132	604
chr2:237998578-237998597_COPS8_+	COPS8	2120	810
chr2:238004501-238004520_COPS8_-	COPS8	925	333
chr2:238287620-238287639_COL6A3_-	COL6A3	597	189
chr2:238290107-238290126_COL6A3_-	COL6A3	333	214
chr2:238296531-238296550_COL6A3_-	COL6A3	158	61
chr2:238303545-238303564_COL6A3_-	COL6A3	1372	605
chr2:238419220-238419239_MLPH_+	MLPH	449	145
chr2:238419706-238419725_MLPH_-	MLPH	791	270
chr2:238428601-238428620_MLPH_+	MLPH	819	293
chr2:238434339-238434358_MLPH_-	MLPH	1025	358
chr2:238475275-238475294_PRLH_+	PRLH	0	0
chr2:238475715-238475734_PRLH_+	PRLH	537	262
chr2:238475716-238475735_PRLH_+	PRLH	883	233
chr2:238475782-238475801_PRLH_-	PRLH	1382	526
chr2:238484033-238484052_RAB17_-	RAB17	746	280
chr2:238485950-238485969_RAB17_+	RAB17	894	312
chr2:238486743-238486762_RAB17_+	RAB17	505	117
chr2:238494690-238494709_RAB17_+	RAB17	1372	589
chr2:238536362-238536381_LRRFIP1_+	LRRFIP1	884	316
chr2:238617221-238617240_LRRFIP1_-	LRRFIP1	622	271
chr2:23862046-23862065_KLHL29_+	KLHL29	415	114
chr2:238629423-238629442_LRRFIP1_+	LRRFIP1	1479	706
chr2:238642421-238642440_LRRFIP1_-	LRRFIP1	626	365
chr2:23865212-23865231_KLHL29_+	KLHL29	521	173
chr2:238722249-238722268_RBM44_+	RBM44	546	253
chr2:238726721-238726740_RBM44_+	RBM44	1121	489
chr2:238729810-238729829_RBM44_+	RBM44	637	151
chr2:238733041-238733060_RBM44_+	RBM44	743	312
chr2:238785918-238785937_RAMP1_-	RAMP1	927	482
chr2:238785921-238785940_RAMP1_-	RAMP1	472	147
chr2:238820235-238820254_RAMP1_-	RAMP1	1033	370
chr2:238820321-238820340_RAMP1_-	RAMP1	416	195
chr2:238881765-238881784_UBE2F_+	UBE2F	626	339
chr2:238881785-238881804_UBE2F_+	UBE2F	736	321
chr2:238881814-238881833_UBE2F_+	UBE2F	1601	560
chr2:238925204-238925223_UBE2F_+	UBE2F	867	236
chr2:238969763-238969782_SCLY_+	SCLY	612	213
chr2:238976777-238976796_SCLY_+	SCLY	425	137
chr2:238978059-238978078_SCLY_-	SCLY	424	184
chr2:238990349-238990368_SCLY_-	SCLY	823	256
chr2:239009279-239009298_ESPNL_+	ESPNL	808	304
chr2:239010645-239010664_ESPNL_+	ESPNL	610	175
chr2:239013449-239013468_ESPNL_-	ESPNL	801	232
chr2:239016455-239016474_ESPNL_+	ESPNL	1112	456
chr2:239049674-239049693_KLHL30_+	KLHL30	1316	408
chr2:239049745-239049764_KLHL30_-	KLHL30	405	127
chr2:239056634-239056653_KLHL30_-	KLHL30	716	406
chr2:239059506-239059525_KLHL30_+	KLHL30	594	251
chr2:239070270-239070289_FAM132B_-	FAM132B	1142	246
chr2:239071444-239071463_FAM132B_-	FAM132B	607	265
chr2:239072720-239072739_FAM132B_-	FAM132B	1078	364
chr2:239074297-239074316_FAM132B_-	FAM132B	1091	295
chr2:239092336-239092355_ILKAP_+	ILKAP	953	481
chr2:239096800-239096819_ILKAP_-	ILKAP	1286	431
chr2:239102918-239102937_ILKAP_+	ILKAP	1077	367
chr2:239103448-239103467_ILKAP_+	ILKAP	744	197
chr2:239133789-239133808_AC016757.3_+	AC016757.3	855	370
chr2:239133916-239133935_AC016757.3_+	AC016757.3	1077	357
chr2:239136327-239136346_AC016757.3_-	AC016757.3	835	404
chr2:239136387-239136406_AC016757.3_+	AC016757.3	880	318
chr2:23914654-23914673_KLHL29_-	KLHL29	9	0
chr2:239147721-239147740_HES6_+	HES6	979	374
chr2:239147875-239147894_HES6_-	HES6	1358	483
chr2:239148162-239148181_HES6_-	HES6	943	358
chr2:239148353-239148372_HES6_-	HES6	853	207
chr2:239176779-239176798_PER2_+	PER2	914	343
chr2:239181758-239181777_PER2_-	PER2	122	50
chr2:239184429-239184448_PER2_-	PER2	764	341
chr2:239186471-239186490_PER2_-	PER2	12	2
chr2:239229405-239229424_TRAF3IP1_+	TRAF3IP1	1650	387
chr2:239237331-239237350_TRAF3IP1_+	TRAF3IP1	1498	528
chr2:239237872-239237891_TRAF3IP1_+	TRAF3IP1	967	337
chr2:239241515-239241534_TRAF3IP1_+	TRAF3IP1	817	375
chr2:239335699-239335718_ASB1_+	ASB1	664	187
chr2:239342315-239342334_ASB1_+	ASB1	1389	440
chr2:239344622-239344641_ASB1_+	ASB1	1134	516
chr2:239353206-239353225_ASB1_+	ASB1	970	321
chr2:239756858-239756877_TWIST2_-	TWIST2	1161	425
chr2:239757026-239757045_TWIST2_-	TWIST2	819	235
chr2:239757113-239757132_TWIST2_-	TWIST2	854	368
chr2:239757279-239757298_TWIST2_-	TWIST2	1042	432
chr2:240085527-240085546_HDAC4_+	HDAC4	1805	742
chr2:240098184-240098203_HDAC4_-	HDAC4	459	206
chr2:240111715-240111734_HDAC4_+	HDAC4	766	187
chr2:240158334-240158353_HDAC4_-	HDAC4	792	220
chr2:240500480-240500499_AC079612.1_-	AC079612.1	1349	585
chr2:240500481-240500500_AC079612.1_-	AC079612.1	1099	305
chr2:240500584-240500603_AC079612.1_+	AC079612.1	1274	467
chr2:240504743-240504762_AC079612.1_-	AC079612.1	787	397
chr2:24051779-24051798_ATAD2B_-	ATAD2B	453	190
chr2:240702026-240702045_AC093802.1_+	AC093802.1	1028	218
chr2:240702027-240702046_AC093802.1_+	AC093802.1	903	333
chr2:240702045-240702064_AC093802.1_-	AC093802.1	646	228
chr2:240702096-240702115_AC093802.1_+	AC093802.1	1411	524
chr2:24090778-24090797_ATAD2B_-	ATAD2B	1083	252
chr2:240951072-240951091_NDUFA10_+	NDUFA10	699	325
chr2:240954204-240954223_NDUFA10_+	NDUFA10	599	260
chr2:240957990-240958009_NDUFA10_-	NDUFA10	802	323
chr2:240960738-240960757_NDUFA10_+	NDUFA10	793	283
chr2:240968914-240968933_OR6B2_+	OR6B2	1485	503
chr2:240969184-240969203_OR6B2_+	OR6B2	775	299
chr2:240969187-240969206_OR6B2_+	OR6B2	744	192
chr2:240984480-240984499_OR6B3_+	OR6B3	540	213
chr2:240984484-240984503_OR6B3_+	OR6B3	209	36
chr2:240984551-240984570_OR6B3_-	OR6B3	879	378
chr2:240984557-240984576_OR6B3_+	OR6B3	448	93
chr2:24103614-24103633_ATAD2B_-	ATAD2B	703	210
chr2:241070452-241070471_MYEOV2_+	MYEOV2	742	393
chr2:241073377-241073396_MYEOV2_-	MYEOV2	248	206
chr2:241075641-241075660_MYEOV2_-	MYEOV2	592	298
chr2:241075673-241075692_MYEOV2_+	MYEOV2	565	238
chr2:241078688-241078707_OTOS_-	OTOS	1424	543
chr2:241078728-241078747_OTOS_+	OTOS	471	173
chr2:241079481-241079500_OTOS_-	OTOS	665	279
chr2:241079723-241079742_OTOS_-	OTOS	1114	386
chr2:241375416-241375435_GPC1_+	GPC1	538	224
chr2:241398520-241398539_GPC1_-	GPC1	57	26
chr2:241401932-241401951_GPC1_-	GPC1	1165	618
chr2:241402857-241402876_GPC1_+	GPC1	728	179
chr2:241468619-241468638_ANKMY1_+	ANKMY1	736	210
chr2:241492357-241492376_ANKMY1_+	ANKMY1	1079	471
chr2:241494342-241494361_ANKMY1_-	ANKMY1	669	222
chr2:24149620-24149639_ATAD2B_+	ATAD2B	1126	365
chr2:241496746-241496765_ANKMY1_-	ANKMY1	466	185
chr2:241500156-241500175_DUSP28_-	DUSP28	427	149
chr2:241500436-241500455_DUSP28_-	DUSP28	791	354
chr2:241500797-241500816_DUSP28_+	DUSP28	731	275
chr2:241500858-241500877_DUSP28_-	DUSP28	809	308
chr2:241512640-241512659_RNPEPL1_+	RNPEPL1	472	107
chr2:241513207-241513226_RNPEPL1_+	RNPEPL1	1802	624
chr2:241513699-241513718_RNPEPL1_+	RNPEPL1	705	252
chr2:241513947-241513966_RNPEPL1_-	RNPEPL1	562	230
chr2:241526390-241526409_CAPN10_-	CAPN10	1127	336
chr2:241528778-241528797_CAPN10_-	CAPN10	209	111
chr2:241530256-241530275_CAPN10_+	CAPN10	620	227
chr2:241531441-241531460_CAPN10_+	CAPN10	994	339
chr2:241569419-241569438_GPR35_-	GPR35	668	320
chr2:241569920-241569939_GPR35_-	GPR35	1387	508
chr2:241570004-241570023_GPR35_-	GPR35	618	282
chr2:241570203-241570222_GPR35_+	GPR35	1466	539
chr2:241725838-241725857_KIF1A_-	KIF1A	1571	744
chr2:241726674-241726693_KIF1A_+	KIF1A	769	435
chr2:241727470-241727489_KIF1A_-	KIF1A	1361	608
chr2:241737163-241737182_KIF1A_-	KIF1A	366	131
chr2:241808414-241808433_AGXT_+	AGXT	778	271
chr2:241808658-241808677_AGXT_+	AGXT	926	406
chr2:241810095-241810114_AGXT_+	AGXT	895	304
chr2:241810787-241810806_AGXT_+	AGXT	1122	349
chr2:241827718-241827737_C2orf54_+	C2orf54	1415	529
chr2:241831094-241831113_C2orf54_-	C2orf54	506	179
chr2:241834996-241835015_C2orf54_-	C2orf54	924	369
chr2:241835285-241835304_C2orf54_+	C2orf54	676	203
chr2:241938337-241938356_SNED1_-	SNED1	1006	418
chr2:24194159-24194178_UBXN2A_+	UBXN2A	587	198
chr2:241969781-241969800_SNED1_-	SNED1	912	366
chr2:241973235-241973254_SNED1_+	SNED1	1060	326
chr2:241974087-241974106_SNED1_-	SNED1	888	382
chr2:242035592-242035611_MTERFD2_-	MTERFD2	727	246
chr2:242035757-242035776_MTERFD2_-	MTERFD2	1437	695
chr2:242035838-242035857_MTERFD2_-	MTERFD2	661	202
chr2:242038981-242039000_MTERFD2_-	MTERFD2	956	312
chr2:24205882-24205901_UBXN2A_+	UBXN2A	445	225
chr2:242077370-242077389_PASK_-	PASK	1141	568
chr2:242078087-242078106_PASK_+	PASK	0	0
chr2:242079350-242079369_PASK_-	PASK	1066	444
chr2:242079956-242079975_PASK_-	PASK	938	299
chr2:242089898-242089917_PPP1R7_+	PPP1R7	923	324
chr2:242092911-242092930_PPP1R7_+	PPP1R7	646	203
chr2:242097241-242097260_PPP1R7_+	PPP1R7	541	180
chr2:242097943-242097962_PPP1R7_+	PPP1R7	941	293
chr2:242128151-242128170_ANO7_-	ANO7	795	235
chr2:242129565-242129584_ANO7_+	ANO7	916	406
chr2:242138786-242138805_ANO7_-	ANO7	647	143
chr2:242139598-242139617_ANO7_-	ANO7	911	303
chr2:242192873-242192892_HDLBP_-	HDLBP	457	277
chr2:242194520-242194539_HDLBP_+	HDLBP	722	233
chr2:242194971-242194990_HDLBP_-	HDLBP	608	300
chr2:242195802-242195821_HDLBP_-	HDLBP	921	435
chr2:24222607-24222626_UBXN2A_-	UBXN2A	1223	386
chr2:24222635-24222654_UBXN2A_+	UBXN2A	591	278
chr2:242275481-242275500_SEPT2_-	SEPT2	920	393
chr2:242277085-242277104_SEPT2_+	SEPT2	1170	424
chr2:242285639-242285658_SEPT2_+	SEPT2	854	343
chr2:242289583-242289602_SEPT2_-	SEPT2	681	256
chr2:242312590-242312609_FARP2_-	FARP2	794	283
chr2:242343299-242343318_FARP2_+	FARP2	623	188
chr2:242350496-242350515_FARP2_+	FARP2	489	105
chr2:242352729-242352748_FARP2_+	FARP2	466	108
chr2:24239091-24239110_MFSD2B_-	MFSD2B	1487	534
chr2:24239744-24239763_MFSD2B_-	MFSD2B	1451	459
chr2:24240226-24240245_MFSD2B_-	MFSD2B	626	214
chr2:24240341-24240360_MFSD2B_+	MFSD2B	894	358
chr2:242439633-242439652_STK25_+	STK25	690	246
chr2:242440200-242440219_STK25_-	STK25	1375	603
chr2:242441027-242441046_STK25_-	STK25	41	23
chr2:242447437-242447456_STK25_-	STK25	770	309
chr2:242498900-242498919_BOK_-	BOK	531	153
chr2:242498933-242498952_BOK_-	BOK	1250	571
chr2:242509556-242509575_BOK_+	BOK	528	289
chr2:242511727-242511746_BOK_+	BOK	1026	387
chr2:24253818-24253837_C2orf44_+	C2orf44	850	283
chr2:242541379-242541398_THAP4_-	THAP4	386	135
chr2:242542412-242542431_THAP4_-	THAP4	568	179
chr2:242545754-242545773_THAP4_-	THAP4	396	156
chr2:24255764-24255783_C2orf44_-	C2orf44	925	336
chr2:242573317-242573336_THAP4_+	THAP4	609	139
chr2:242593004-242593023_ATG4B_+	ATG4B	638	295
chr2:242593958-242593977_ATG4B_+	ATG4B	866	451
chr2:242594685-242594704_ATG4B_+	ATG4B	788	334
chr2:242598571-242598590_ATG4B_+	ATG4B	748	234
chr2:242617977-242617996_DTYMK_+	DTYMK	1296	485
chr2:24261898-24261917_C2orf44_-	C2orf44	1381	675
chr2:24261899-24261918_C2orf44_-	C2orf44	664	290
chr2:242619691-242619710_DTYMK_-	DTYMK	788	337
chr2:242626075-242626094_DTYMK_+	DTYMK	705	285
chr2:242626102-242626121_DTYMK_-	DTYMK	411	220
chr2:242641491-242641510_ING5_-	ING5	550	159
chr2:242644110-242644129_ING5_+	ING5	981	284
chr2:242648701-242648720_ING5_-	ING5	591	320
chr2:242662393-242662412_ING5_+	ING5	0	0
chr2:242674849-242674868_D2HGDH_+	D2HGDH	1163	370
chr2:242680467-242680486_D2HGDH_+	D2HGDH	510	156
chr2:242681869-242681888_D2HGDH_+	D2HGDH	1078	378
chr2:242683129-242683148_D2HGDH_+	D2HGDH	475	267
chr2:242738528-242738547_GAL3ST2_-	GAL3ST2	1086	438
chr2:242741224-242741243_GAL3ST2_-	GAL3ST2	1381	511
chr2:242741362-242741381_GAL3ST2_-	GAL3ST2	1148	333
chr2:242742902-242742921_GAL3ST2_-	GAL3ST2	962	408
chr2:242755778-242755797_NEU4_-	NEU4	508	177
chr2:242755797-242755816_NEU4_-	NEU4	861	256
chr2:242756217-242756236_NEU4_+	NEU4	1454	543
chr2:242757891-242757910_NEU4_-	NEU4	1475	460
chr2:242793245-242793264_PDCD1_+	PDCD1	1630	565
chr2:242794437-242794456_PDCD1_-	PDCD1	1004	397
chr2:242794776-242794795_PDCD1_+	PDCD1	1498	544
chr2:242800978-242800997_PDCD1_-	PDCD1	959	445
chr2:242811932-242811951_CXXC11_+	CXXC11	749	290
chr2:242812011-242812030_CXXC11_+	CXXC11	632	138
chr2:242815134-242815153_CXXC11_-	CXXC11	513	191
chr2:242815190-242815209_CXXC11_-	CXXC11	771	370
chr2:24285973-24285992_FKBP1B_+	FKBP1B	290	84
chr2:24285982-24286001_FKBP1B_+	FKBP1B	749	487
chr2:24286002-24286021_FKBP1B_-	FKBP1B	1110	369
chr2:24286029-24286048_FKBP1B_-	FKBP1B	1077	428
chr2:24302390-24302409_TP53I3_-	TP53I3	1169	380
chr2:24303691-24303710_TP53I3_-	TP53I3	1011	374
chr2:24305812-24305831_TP53I3_-	TP53I3	731	308
chr2:24307122-24307141_TP53I3_-	TP53I3	736	249
chr2:24342540-24342559_PFN4_-	PFN4	810	186
chr2:24344103-24344122_PFN4_-	PFN4	0	0
chr2:24344139-24344158_PFN4_-	PFN4	939	382
chr2:24345354-24345373_PFN4_-	PFN4	857	288
chr2:24369625-24369644_FAM228B_-	FAM228B	645	238
chr2:24387095-24387114_FAM228B_+	FAM228B	648	219
chr2:24387096-24387115_FAM228B_+	FAM228B	632	235
chr2:24387102-24387121_FAM228B_-	FAM228B	869	276
chr2:24398416-24398435_FAM228A_-	FAM228A	497	250
chr2:24406165-24406184_FAM228A_-	FAM228A	674	235
chr2:24406481-24406500_FAM228A_-	FAM228A	939	380
chr2:24413383-24413402_FAM228A_+	FAM228A	448	171
chr2:24524837-24524856_ITSN2_+	ITSN2	590	255
chr2:24533444-24533463_ITSN2_+	ITSN2	641	247
chr2:24535144-24535163_ITSN2_-	ITSN2	1140	513
chr2:24538015-24538034_ITSN2_-	ITSN2	448	185
chr2:247562-247581_SH3YL1_+	SH3YL1	1121	352
chr2:24905931-24905950_NCOA1_+	NCOA1	1019	458
chr2:24914465-24914484_NCOA1_-	NCOA1	317	140
chr2:24920625-24920644_NCOA1_-	NCOA1	1549	539
chr2:24928061-24928080_NCOA1_+	NCOA1	1119	502
chr2:249736-249755_SH3YL1_-	SH3YL1	413	142
chr2:25013309-25013328_PTRHD1_+	PTRHD1	2201	1041
chr2:25013334-25013353_PTRHD1_+	PTRHD1	494	151
chr2:25013382-25013401_PTRHD1_-	PTRHD1	1063	341
chr2:25013415-25013434_PTRHD1_+	PTRHD1	1005	418
chr2:25037265-25037284_CENPO_+	CENPO	579	257
chr2:25038512-25038531_CENPO_-	CENPO	1024	433
chr2:25039560-25039579_CENPO_-	CENPO	592	205
chr2:25040610-25040629_CENPO_-	CENPO	470	180
chr2:25062875-25062894_ADCY3_-	ADCY3	1002	440
chr2:25064124-25064143_ADCY3_+	ADCY3	1607	563
chr2:25095495-25095514_ADCY3_-	ADCY3	1318	360
chr2:25141269-25141288_ADCY3_+	ADCY3	759	172
chr2:25170550-25170569_DNAJC27_+	DNAJC27	1044	295
chr2:25174273-25174292_DNAJC27_-	DNAJC27	962	404
chr2:25179934-25179953_DNAJC27_-	DNAJC27	365	109
chr2:25194710-25194729_DNAJC27_-	DNAJC27	994	482
chr2:25315962-25315981_EFR3B_+	EFR3B	666	267
chr2:25326581-25326600_EFR3B_+	EFR3B	987	354
chr2:25344547-25344566_EFR3B_+	EFR3B	572	185
chr2:25352894-25352913_EFR3B_-	EFR3B	1521	554
chr2:25384194-25384213_POMC_-	POMC	770	291
chr2:25384261-25384280_POMC_-	POMC	398	112
chr2:25387527-25387546_POMC_-	POMC	2079	738
chr2:25387614-25387633_POMC_-	POMC	459	182
chr2:25469573-25469592_DNMT3A_-	DNMT3A	730	260
chr2:25469931-25469950_DNMT3A_-	DNMT3A	1031	268
chr2:25470496-25470515_DNMT3A_-	DNMT3A	646	277
chr2:25470967-25470986_DNMT3A_-	DNMT3A	1197	587
chr2:25803620-25803639_DTNB_+	DTNB	527	172
chr2:25830131-25830150_DTNB_-	DTNB	1121	365
chr2:25851162-25851181_DTNB_+	DTNB	770	270
chr2:25875496-25875515_DTNB_-	DTNB	1053	243
chr2:25994323-25994342_ASXL2_-	ASXL2	329	118
chr2:26022391-26022410_ASXL2_-	ASXL2	1099	363
chr2:26029156-26029175_ASXL2_-	ASXL2	866	291
chr2:26101055-26101074_ASXL2_-	ASXL2	1315	460
chr2:26174674-26174693_KIF3C_-	KIF3C	972	535
chr2:26178468-26178487_KIF3C_-	KIF3C	185	80
chr2:26179288-26179307_KIF3C_-	KIF3C	773	267
chr2:26204054-26204073_KIF3C_-	KIF3C	518	228
chr2:26332669-26332688_RAB10_-	RAB10	946	381
chr2:26350793-26350812_RAB10_-	RAB10	725	216
chr2:26350814-26350833_RAB10_-	RAB10	545	150
chr2:26357834-26357853_RAB10_+	RAB10	878	272
chr2:26396142-26396161_GAREML_-	GAREML	616	211
chr2:26399284-26399303_GAREML_+	GAREML	764	320
chr2:26405879-26405898_GAREML_+	GAREML	699	287
chr2:26407593-26407612_GAREML_+	GAREML	772	338
chr2:26432703-26432722_HADHA_-	HADHA	837	402
chr2:26453043-26453062_HADHA_+	HADHA	997	355
chr2:26457081-26457100_HADHA_+	HADHA	1360	556
chr2:26467399-26467418_HADHA_+	HADHA	618	252
chr2:26477309-26477328_HADHB_-	HADHB	285	118
chr2:26499993-26500012_HADHB_-	HADHB	536	172
chr2:26502009-26502028_HADHB_-	HADHB	645	231
chr2:26502028-26502047_HADHB_-	HADHB	572	401
chr2:26537315-26537334_GPR113_+	GPR113	1418	453
chr2:26538585-26538604_GPR113_+	GPR113	1088	439
chr2:26539299-26539318_GPR113_-	GPR113	613	230
chr2:26541877-26541896_GPR113_+	GPR113	720	215
chr2:26587160-26587179_EPT1_+	EPT1	0	0
chr2:26596476-26596495_EPT1_+	EPT1	470	226
chr2:26596494-26596513_EPT1_-	EPT1	641	257
chr2:26609288-26609307_EPT1_-	EPT1	579	193
chr2:26624934-26624953_DRC1_-	DRC1	1045	402
chr2:26637278-26637297_DRC1_+	DRC1	816	195
chr2:26644188-26644207_DRC1_+	DRC1	640	236
chr2:26652507-26652526_DRC1_+	DRC1	702	339
chr2:26717842-26717861_OTOF_-	OTOF	855	218
chr2:26725203-26725222_OTOF_+	OTOF	1120	557
chr2:26739288-26739307_OTOF_-	OTOF	998	386
chr2:26741925-26741944_OTOF_-	OTOF	551	322
chr2:26785492-26785511_C2orf70_-	C2orf70	1247	506
chr2:26798845-26798864_C2orf70_+	C2orf70	1118	389
chr2:26800490-26800509_C2orf70_-	C2orf70	658	217
chr2:26802209-26802228_C2orf70_-	C2orf70	996	342
chr2:26806686-26806705_CIB4_-	CIB4	744	353
chr2:26852310-26852329_CIB4_-	CIB4	1060	315
chr2:26864128-26864147_CIB4_-	CIB4	182	76
chr2:26864149-26864168_CIB4_-	CIB4	768	271
chr2:26915891-26915910_KCNK3_+	KCNK3	827	351
chr2:26915967-26915986_KCNK3_-	KCNK3	561	193
chr2:26951136-26951155_KCNK3_+	KCNK3	863	390
chr2:26951378-26951397_KCNK3_-	KCNK3	205	20
chr2:26997122-26997141_SLC35F6_+	SLC35F6	209	110
chr2:26998042-26998061_SLC35F6_-	SLC35F6	1089	567
chr2:26998387-26998406_SLC35F6_+	SLC35F6	1319	437
chr2:26999329-26999348_SLC35F6_-	SLC35F6	2158	654
chr2:27009157-27009176_CENPA_-	CENPA	722	258
chr2:27015087-27015106_CENPA_+	CENPA	600	196
chr2:27015679-27015698_CENPA_-	CENPA	480	235
chr2:27016095-27016114_CENPA_+	CENPA	841	332
chr2:27121460-27121479_DPYSL5_+	DPYSL5	705	334
chr2:27147749-27147768_DPYSL5_+	DPYSL5	1061	364
chr2:27151167-27151186_DPYSL5_+	DPYSL5	969	340
chr2:27157473-27157492_DPYSL5_-	DPYSL5	1887	723
chr2:272210-272229_ACP1_+	ACP1	802	256
chr2:272248-272267_ACP1_-	ACP1	1109	365
chr2:27246237-27246256_MAPRE3_-	MAPRE3	1032	441
chr2:27247099-27247118_MAPRE3_+	MAPRE3	1092	567
chr2:27248750-27248769_MAPRE3_+	MAPRE3	549	188
chr2:27249196-27249215_MAPRE3_+	MAPRE3	345	104
chr2:27255969-27255988_TMEM214_+	TMEM214	680	215
chr2:27256987-27257006_TMEM214_+	TMEM214	465	123
chr2:27258052-27258071_TMEM214_+	TMEM214	24	6
chr2:27258502-27258521_TMEM214_+	TMEM214	1331	483
chr2:27275889-27275908_AGBL5_-	AGBL5	1435	511
chr2:27276434-27276453_AGBL5_-	AGBL5	723	270
chr2:27277522-27277541_AGBL5_-	AGBL5	503	185
chr2:27277953-27277972_AGBL5_+	AGBL5	1067	532
chr2:27294277-27294296_OST4_+	OST4	991	326
chr2:27302009-27302028_EMILIN1_-	EMILIN1	338	144
chr2:27303088-27303107_EMILIN1_+	EMILIN1	1258	734
chr2:27303621-27303640_EMILIN1_-	EMILIN1	816	368
chr2:27306224-27306243_EMILIN1_-	EMILIN1	566	183
chr2:27310134-27310153_KHK_+	KHK	711	193
chr2:27315207-27315226_KHK_+	KHK	1085	497
chr2:27317366-27317385_KHK_-	KHK	748	332
chr2:27320445-27320464_KHK_+	KHK	690	261
chr2:27324219-27324238_CGREF1_-	CGREF1	362	76
chr2:27324673-27324692_CGREF1_+	CGREF1	655	250
chr2:27324976-27324995_CGREF1_+	CGREF1	957	281
chr2:27324977-27324996_CGREF1_+	CGREF1	599	255
chr2:27351376-27351395_ABHD1_+	ABHD1	1088	246
chr2:27351903-27351922_ABHD1_-	ABHD1	607	201
chr2:27352185-27352204_ABHD1_+	ABHD1	706	235
chr2:27352466-27352485_ABHD1_-	ABHD1	933	549
chr2:27355751-27355770_PREB_-	PREB	977	386
chr2:27356127-27356146_PREB_-	PREB	601	217
chr2:27356439-27356458_PREB_+	PREB	299	122
chr2:27357157-27357176_PREB_-	PREB	297	115
chr2:27360016-27360035_C2orf53_+	C2orf53	583	261
chr2:27360362-27360381_C2orf53_+	C2orf53	1236	487
chr2:27360445-27360464_C2orf53_+	C2orf53	874	354
chr2:27360861-27360880_C2orf53_+	C2orf53	406	147
chr2:27372021-27372040_TCF23_+	TCF23	673	209
chr2:27372115-27372134_TCF23_+	TCF23	1730	644
chr2:27373203-27373222_TCF23_-	TCF23	686	270
chr2:27375675-27375694_TCF23_-	TCF23	363	118
chr2:27427401-27427420_SLC5A6_+	SLC5A6	897	347
chr2:27428297-27428316_SLC5A6_+	SLC5A6	1329	541
chr2:27428906-27428925_SLC5A6_+	SLC5A6	877	246
chr2:27430293-27430312_SLC5A6_+	SLC5A6	1162	527
chr2:27435314-27435333_ATRAID_+	ATRAID	964	375
chr2:27438222-27438241_ATRAID_-	ATRAID	1269	598
chr2:27438360-27438379_ATRAID_-	ATRAID	504	126
chr2:27438390-27438409_ATRAID_-	ATRAID	561	283
chr2:27440436-27440455_CAD_+	CAD	1418	429
chr2:27440775-27440794_CAD_-	CAD	506	241
chr2:27445419-27445438_CAD_-	CAD	584	209
chr2:27446486-27446505_CAD_+	CAD	784	304
chr2:27480874-27480893_SLC30A3_+	SLC30A3	630	251
chr2:27481066-27481085_SLC30A3_+	SLC30A3	1147	536
chr2:27481679-27481698_SLC30A3_-	SLC30A3	1181	428
chr2:27485755-27485774_SLC30A3_-	SLC30A3	1059	392
chr2:27499650-27499669_DNAJC5G_-	DNAJC5G	1194	499
chr2:27499654-27499673_DNAJC5G_+	DNAJC5G	717	285
chr2:27500759-27500778_DNAJC5G_+	DNAJC5G	585	186
chr2:27501070-27501089_DNAJC5G_-	DNAJC5G	541	246
chr2:27505689-27505708_TRIM54_+	TRIM54	447	210
chr2:27521504-27521523_TRIM54_-	TRIM54	866	324
chr2:27522131-27522150_TRIM54_+	TRIM54	1122	535
chr2:27527821-27527840_TRIM54_+	TRIM54	670	212
chr2:27530403-27530422_UCN_-	UCN	546	205
chr2:27530440-27530459_UCN_-	UCN	938	340
chr2:27530504-27530523_UCN_+	UCN	674	304
chr2:27530647-27530666_UCN_-	UCN	891	271
chr2:27535364-27535383_MPV17_-	MPV17	566	178
chr2:27535615-27535634_MPV17_+	MPV17	1279	423
chr2:27535857-27535876_MPV17_+	MPV17	954	360
chr2:27545321-27545340_MPV17_+	MPV17	650	249
chr2:27560868-27560887_GTF3C2_-	GTF3C2	989	427
chr2:27564941-27564960_GTF3C2_-	GTF3C2	844	387
chr2:27565693-27565712_GTF3C2_+	GTF3C2	889	277
chr2:27566234-27566253_GTF3C2_+	GTF3C2	1087	477
chr2:27590951-27590970_EIF2B4_-	EIF2B4	1195	859
chr2:27591556-27591575_EIF2B4_+	EIF2B4	602	229
chr2:27591966-27591985_EIF2B4_-	EIF2B4	1412	602
chr2:27593153-27593172_EIF2B4_-	EIF2B4	963	412
chr2:27596761-27596780_SNX17_+	SNX17	924	436
chr2:27597996-27598015_SNX17_+	SNX17	476	179
chr2:27598508-27598527_SNX17_+	SNX17	853	294
chr2:27598795-27598814_SNX17_+	SNX17	1247	550
chr2:27600482-27600501_ZNF513_+	ZNF513	639	324
chr2:27601652-27601671_ZNF513_+	ZNF513	702	321
chr2:27603091-27603110_ZNF513_-	ZNF513	847	359
chr2:27603348-27603367_ZNF513_-	ZNF513	757	217
chr2:27606890-27606909_PPM1G_-	PPM1G	512	179
chr2:27607868-27607887_PPM1G_-	PPM1G	986	302
chr2:27609077-27609096_PPM1G_-	PPM1G	614	193
chr2:27632179-27632198_PPM1G_+	PPM1G	690	319
chr2:27656156-27656175_NRBP1_+	NRBP1	1071	522
chr2:27656566-27656585_NRBP1_+	NRBP1	1580	601
chr2:27659694-27659713_NRBP1_-	NRBP1	546	266
chr2:27660205-27660224_NRBP1_+	NRBP1	556	331
chr2:27665570-27665589_KRTCAP3_-	KRTCAP3	429	148
chr2:27665734-27665753_KRTCAP3_-	KRTCAP3	642	319
chr2:27666045-27666064_KRTCAP3_-	KRTCAP3	706	310
chr2:27666374-27666393_KRTCAP3_+	KRTCAP3	760	388
chr2:27706220-27706239_IFT172_-	IFT172	313	131
chr2:27707096-27707115_IFT172_-	IFT172	597	190
chr2:27707914-27707933_IFT172_+	IFT172	1249	442
chr2:27712465-27712484_IFT172_+	IFT172	1237	423
chr2:27716298-27716317_FNDC4_-	FNDC4	1247	432
chr2:27716950-27716969_FNDC4_-	FNDC4	139	33
chr2:27717257-27717276_FNDC4_+	FNDC4	802	336
chr2:27717439-27717458_FNDC4_+	FNDC4	369	154
chr2:27720218-27720237_GCKR_+	GCKR	1000	405
chr2:27720460-27720479_GCKR_-	GCKR	1339	532
chr2:27722010-27722029_GCKR_+	GCKR	1535	721
chr2:27726463-27726482_GCKR_+	GCKR	1590	531
chr2:277274-277293_ACP1_+	ACP1	1228	375
chr2:277284-277303_ACP1_+	ACP1	1223	364
chr2:27804604-27804623_C2orf16_-	C2orf16	1371	463
chr2:27804848-27804867_C2orf16_+	C2orf16	923	330
chr2:27805081-27805100_C2orf16_-	C2orf16	989	399
chr2:27805225-27805244_C2orf16_-	C2orf16	991	391
chr2:27806551-27806570_ZNF512_+	ZNF512	657	348
chr2:27821100-27821119_ZNF512_+	ZNF512	967	352
chr2:27822859-27822878_ZNF512_+	ZNF512	720	259
chr2:27825352-27825371_ZNF512_+	ZNF512	763	265
chr2:27850181-27850200_CCDC121_-	CCDC121	532	198
chr2:27850609-27850628_CCDC121_-	CCDC121	1031	304
chr2:27851400-27851419_CCDC121_-	CCDC121	202	61
chr2:27851507-27851526_CCDC121_-	CCDC121	873	401
chr2:27851974-27851993_GPN1_-	GPN1	621	385
chr2:27852762-27852781_GPN1_-	GPN1	743	934
chr2:27854702-27854721_GPN1_+	GPN1	597	452
chr2:27861760-27861779_GPN1_+	GPN1	813	633
chr2:27876572-27876591_SUPT7L_+	SUPT7L	858	279
chr2:27878385-27878404_SUPT7L_-	SUPT7L	501	270
chr2:27880245-27880264_SUPT7L_+	SUPT7L	644	217
chr2:27884172-27884191_SUPT7L_+	SUPT7L	840	229
chr2:27886720-27886739_SLC4A1AP_+	SLC4A1AP	512	205
chr2:27886936-27886955_SLC4A1AP_-	SLC4A1AP	573	295
chr2:27888135-27888154_SLC4A1AP_+	SLC4A1AP	813	387
chr2:27907957-27907976_SLC4A1AP_+	SLC4A1AP	776	290
chr2:27994638-27994657_MRPL33_+	MRPL33	718	358
chr2:27994653-27994672_MRPL33_-	MRPL33	916	293
chr2:27997341-27997360_MRPL33_+	MRPL33	969	396
chr2:28002301-28002320_MRPL33_+	MRPL33	526	203
chr2:28050522-28050541_RBKS_-	RBKS	755	226
chr2:28055565-28055584_RBKS_+	RBKS	579	205
chr2:28065944-28065963_RBKS_-	RBKS	1279	515
chr2:28081317-28081336_RBKS_-	RBKS	1188	373
chr2:28117431-28117450_BRE_-	BRE	1715	581
chr2:28152718-28152737_BRE_-	BRE	974	295
chr2:28248188-28248207_BRE_-	BRE	850	388
chr2:283119-283138_FAM150B_-	FAM150B	1517	473
chr2:283147-283166_FAM150B_-	FAM150B	753	249
chr2:28352155-28352174_BRE_-	BRE	636	198
chr2:28616654-28616673_FOSL2_+	FOSL2	793	221
chr2:28627071-28627090_FOSL2_-	FOSL2	596	173
chr2:28631642-28631661_FOSL2_+	FOSL2	747	460
chr2:28635128-28635147_FOSL2_-	FOSL2	476	191
chr2:28748126-28748145_PLB1_+	PLB1	203	66
chr2:28763283-28763302_PLB1_-	PLB1	1792	757
chr2:28764612-28764631_PLB1_+	PLB1	890	193
chr2:287647-287666_FAM150B_-	FAM150B	284	119
chr2:28766090-28766109_PLB1_+	PLB1	1160	493
chr2:287676-287695_FAM150B_-	FAM150B	1115	326
chr2:28974979-28974998_PPP1CB_+	PPP1CB	1184	366
chr2:29001755-29001774_PPP1CB_+	PPP1CB	736	282
chr2:29011556-29011575_PPP1CB_+	PPP1CB	524	264
chr2:29022137-29022156_PPP1CB_-	PPP1CB	618	233
chr2:29038975-29038994_SPDYA_-	SPDYA	970	354
chr2:29052164-29052183_SPDYA_+	SPDYA	790	317
chr2:29063077-29063096_SPDYA_+	SPDYA	544	212
chr2:29063311-29063330_SPDYA_-	SPDYA	240	158
chr2:29073950-29073969_TRMT61B_-	TRMT61B	1084	471
chr2:29087948-29087967_TRMT61B_-	TRMT61B	707	322
chr2:29092747-29092766_TRMT61B_-	TRMT61B	675	258
chr2:29093104-29093123_TRMT61B_+	TRMT61B	381	123
chr2:29117556-29117575_WDR43_+	WDR43	435	380
chr2:29117649-29117668_WDR43_+	WDR43	1055	565
chr2:29129342-29129361_WDR43_+	WDR43	368	226
chr2:29152523-29152542_WDR43_+	WDR43	925	532
chr2:29222243-29222262_FAM179A_+	FAM179A	811	280
chr2:29225532-29225551_FAM179A_+	FAM179A	511	181
chr2:29226470-29226489_FAM179A_-	FAM179A	1045	355
chr2:29237344-29237363_FAM179A_-	FAM179A	1159	458
chr2:29287767-29287786_C2orf71_-	C2orf71	1673	553
chr2:29287897-29287916_C2orf71_-	C2orf71	1517	527
chr2:29294137-29294156_C2orf71_-	C2orf71	953	310
chr2:29295166-29295185_C2orf71_+	C2orf71	195	105
chr2:29366595-29366614_CLIP4_-	CLIP4	813	222
chr2:29368155-29368174_CLIP4_+	CLIP4	382	122
chr2:29383225-29383244_CLIP4_+	CLIP4	729	340
chr2:29386730-29386749_CLIP4_-	CLIP4	1520	539
chr2:29606631-29606650_ALK_-	ALK	275	78
chr2:29754844-29754863_ALK_+	ALK	708	199
chr2:29917765-29917784_ALK_+	ALK	938	424
chr2:30142940-30142959_ALK_-	ALK	750	400
chr2:30379615-30379634_YPEL5_-	YPEL5	236	71
chr2:30381538-30381557_YPEL5_-	YPEL5	849	343
chr2:30381606-30381625_YPEL5_-	YPEL5	1127	486
chr2:30381611-30381630_YPEL5_+	YPEL5	498	292
chr2:30457307-30457326_LBH_+	LBH	1038	346
chr2:30457349-30457368_LBH_-	LBH	818	338
chr2:30480359-30480378_LBH_+	LBH	502	276
chr2:30480361-30480380_LBH_+	LBH	464	176
chr2:30748600-30748619_LCLAT1_+	LCLAT1	1158	377
chr2:30756079-30756098_LCLAT1_+	LCLAT1	756	318
chr2:30791021-30791040_LCLAT1_+	LCLAT1	446	141
chr2:30863056-30863075_LCLAT1_-	LCLAT1	815	236
chr2:30987114-30987133_CAPN13_+	CAPN13	794	287
chr2:30993298-30993317_CAPN13_-	CAPN13	733	315
chr2:31000495-31000514_CAPN13_-	CAPN13	591	242
chr2:31010105-31010124_CAPN13_+	CAPN13	1748	829
chr2:31181284-31181303_GALNT14_-	GALNT14	576	199
chr2:31189053-31189072_GALNT14_+	GALNT14	1129	429
chr2:31215690-31215709_GALNT14_+	GALNT14	381	157
chr2:31360850-31360869_GALNT14_-	GALNT14	761	216
chr2:31423319-31423338_CAPN14_-	CAPN14	1418	518
chr2:31424757-31424776_CAPN14_+	CAPN14	610	250
chr2:31425946-31425965_CAPN14_-	CAPN14	1103	410
chr2:31428269-31428288_CAPN14_-	CAPN14	432	156
chr2:31457693-31457712_EHD3_-	EHD3	391	160
chr2:31467295-31467314_EHD3_-	EHD3	798	220
chr2:31472278-31472297_EHD3_+	EHD3	1555	565
chr2:31483613-31483632_EHD3_-	EHD3	917	345
chr2:31620536-31620555_XDH_-	XDH	1131	398
chr2:31621463-31621482_XDH_-	XDH	1771	764
chr2:31624104-31624123_XDH_-	XDH	502	179
chr2:31625983-31626002_XDH_-	XDH	738	239
chr2:32142997-32143016_MEMO1_-	MEMO1	848	274
chr2:32145942-32145961_MEMO1_+	MEMO1	1002	393
chr2:32157184-32157203_MEMO1_-	MEMO1	875	363
chr2:3217922-3217941_TSSC1_-	TSSC1	858	285
chr2:32235279-32235298_MEMO1_-	MEMO1	1019	344
chr2:32254670-32254689_DPY30_-	DPY30	359	170
chr2:32264361-32264380_DPY30_+	DPY30	1219	398
chr2:32264492-32264511_DPY30_-	DPY30	370	119
chr2:32264503-32264522_DPY30_-	DPY30	556	231
chr2:32288922-32288941_SPAST_+	SPAST	476	209
chr2:32352026-32352045_SPAST_+	SPAST	879	296
chr2:32362225-32362244_SPAST_+	SPAST	1024	404
chr2:32370055-32370074_SPAST_+	SPAST	977	283
chr2:32396420-32396439_SLC30A6_+	SLC30A6	785	316
chr2:32422440-32422459_SLC30A6_+	SLC30A6	1279	383
chr2:32429685-32429704_SLC30A6_-	SLC30A6	545	204
chr2:32445414-32445433_SLC30A6_-	SLC30A6	576	179
chr2:32449605-32449624_NLRC4_-	NLRC4	687	258
chr2:32460589-32460608_NLRC4_-	NLRC4	1703	609
chr2:32475738-32475757_NLRC4_+	NLRC4	1588	613
chr2:32476017-32476036_NLRC4_-	NLRC4	667	384
chr2:32503215-32503234_YIPF4_+	YIPF4	1227	524
chr2:32515636-32515655_YIPF4_+	YIPF4	665	272
chr2:32517338-32517357_YIPF4_+	YIPF4	1424	665
chr2:32523354-32523373_YIPF4_+	YIPF4	599	212
chr2:32582543-32582562_BIRC6_-	BIRC6	655	324
chr2:32602816-32602835_BIRC6_+	BIRC6	875	394
chr2:3261179-3261198_TSSC1_-	TSSC1	1006	364
chr2:32613933-32613952_BIRC6_-	BIRC6	1153	423
chr2:32617173-32617192_BIRC6_+	BIRC6	610	228
chr2:32853410-32853429_TTC27_+	TTC27	595	223
chr2:32859013-32859032_TTC27_-	TTC27	710	299
chr2:32875207-32875226_TTC27_-	TTC27	835	242
chr2:32889431-32889450_TTC27_-	TTC27	313	143
chr2:33172821-33172840_LTBP1_+	LTBP1	590	209
chr2:33246187-33246206_LTBP1_+	LTBP1	1516	709
chr2:33335762-33335781_LTBP1_-	LTBP1	644	215
chr2:33360005-33360024_LTBP1_+	LTBP1	768	289
chr2:3341856-3341875_TSSC1_-	TSSC1	570	297
chr2:33747114-33747133_RASGRP3_-	RASGRP3	711	223
chr2:33749552-33749571_RASGRP3_-	RASGRP3	581	193
chr2:33752261-33752280_RASGRP3_+	RASGRP3	850	465
chr2:33764243-33764262_RASGRP3_-	RASGRP3	1058	443
chr2:33810258-33810277_FAM98A_-	FAM98A	598	227
chr2:33810713-33810732_FAM98A_+	FAM98A	607	190
chr2:33812291-33812310_FAM98A_+	FAM98A	491	152
chr2:3381418-3381437_TSSC1_-	TSSC1	1205	377
chr2:33820620-33820639_FAM98A_+	FAM98A	388	209
chr2:3392083-3392102_TRAPPC12_-	TRAPPC12	386	104
chr2:3425708-3425727_TRAPPC12_-	TRAPPC12	1591	663
chr2:3428369-3428388_TRAPPC12_-	TRAPPC12	699	291
chr2:3447641-3447660_TRAPPC12_+	TRAPPC12	469	196
chr2:3502752-3502771_ADI1_+	ADI1	862	341
chr2:3504596-3504615_ADI1_-	ADI1	514	147
chr2:3504666-3504685_ADI1_-	ADI1	681	208
chr2:3517682-3517701_ADI1_-	ADI1	405	138
chr2:3595540-3595559_RNASEH1_-	RNASEH1	904	388
chr2:3597981-3598000_RNASEH1_-	RNASEH1	924	272
chr2:3599779-3599798_RNASEH1_-	RNASEH1	935	306
chr2:3605772-3605791_RNASEH1_+	RNASEH1	844	282
chr2:3651950-3651969_COLEC11_-	COLEC11	1053	419
chr2:36583745-36583764_CRIM1_+	CRIM1	971	362
chr2:3660934-3660953_COLEC11_-	COLEC11	367	157
chr2:36623816-36623835_CRIM1_+	CRIM1	702	236
chr2:36668429-36668448_CRIM1_-	CRIM1	707	235
chr2:36669817-36669836_CRIM1_-	CRIM1	1404	485
chr2:36785595-36785614_FEZ2_+	FEZ2	891	347
chr2:36787945-36787964_FEZ2_+	FEZ2	986	340
chr2:36805747-36805766_FEZ2_-	FEZ2	666	271
chr2:36825029-36825048_FEZ2_-	FEZ2	1174	474
chr2:3691038-3691057_COLEC11_-	COLEC11	1365	474
chr2:3691414-3691433_COLEC11_+	COLEC11	402	146
chr2:36982065-36982084_VIT_+	VIT	638	243
chr2:36994255-36994274_VIT_+	VIT	847	312
chr2:37002189-37002208_VIT_+	VIT	418	211
chr2:37014397-37014416_VIT_-	VIT	959	357
chr2:37121055-37121074_STRN_-	STRN	933	365
chr2:37126756-37126775_STRN_+	STRN	668	203
chr2:37143253-37143272_STRN_-	STRN	1093	353
chr2:3718751-3718770_ALLC_+	ALLC	708	235
chr2:37193457-37193476_STRN_-	STRN	496	113
chr2:3727485-3727504_ALLC_+	ALLC	381	130
chr2:3729282-3729301_ALLC_+	ALLC	773	327
chr2:37293032-37293051_HEATR5B_-	HEATR5B	799	312
chr2:37295958-37295977_HEATR5B_+	HEATR5B	1420	441
chr2:37297461-37297480_HEATR5B_-	HEATR5B	1151	387
chr2:37302722-37302741_HEATR5B_-	HEATR5B	717	292
chr2:37315530-37315549_GPATCH11_+	GPATCH11	484	179
chr2:37316778-37316797_GPATCH11_+	GPATCH11	788	409
chr2:37366759-37366778_EIF2AK2_+	EIF2AK2	1046	436
chr2:37368716-37368735_EIF2AK2_-	EIF2AK2	550	201
chr2:37374075-37374094_EIF2AK2_-	EIF2AK2	413	138
chr2:37374930-37374949_EIF2AK2_-	EIF2AK2	743	259
chr2:37395065-37395084_SULT6B1_+	SULT6B1	341	111
chr2:37395098-37395117_SULT6B1_+	SULT6B1	1563	632
chr2:37410594-37410613_SULT6B1_+	SULT6B1	1203	357
chr2:37414520-37414539_SULT6B1_-	SULT6B1	1119	488
chr2:3743892-3743911_ALLC_+	ALLC	559	227
chr2:37449527-37449546_CEBPZ_+	CEBPZ	473	217
chr2:37450509-37450528_CEBPZ_+	CEBPZ	1081	443
chr2:37455377-37455396_CEBPZ_-	CEBPZ	492	272
chr2:37458565-37458584_CEBPZ_-	CEBPZ	638	281
chr2:37459266-37459285_NDUFAF7_+	NDUFAF7	679	253
chr2:37468913-37468932_NDUFAF7_+	NDUFAF7	478	192
chr2:37471015-37471034_NDUFAF7_-	NDUFAF7	1265	399
chr2:37474677-37474696_NDUFAF7_+	NDUFAF7	878	334
chr2:37509708-37509727_PRKD3_-	PRKD3	558	353
chr2:37513457-37513476_PRKD3_+	PRKD3	971	373
chr2:37520389-37520408_PRKD3_+	PRKD3	544	229
chr2:37543599-37543618_PRKD3_+	PRKD3	658	203
chr2:37580056-37580075_QPCT_-	QPCT	692	210
chr2:37586844-37586863_QPCT_-	QPCT	864	329
chr2:37594525-37594544_QPCT_+	QPCT	876	289
chr2:37599526-37599545_QPCT_+	QPCT	681	316
chr2:37873070-37873089_CDC42EP3_-	CDC42EP3	1501	626
chr2:37873231-37873250_CDC42EP3_-	CDC42EP3	704	178
chr2:37873475-37873494_CDC42EP3_+	CDC42EP3	709	259
chr2:37873612-37873631_CDC42EP3_+	CDC42EP3	1033	334
chr2:38156500-38156519_RMDN2_+	RMDN2	899	325
chr2:38201300-38201319_RMDN2_+	RMDN2	891	323
chr2:38208465-38208484_RMDN2_+	RMDN2	1095	521
chr2:38231131-38231150_RMDN2_+	RMDN2	891	363
chr2:38298251-38298270_CYP1B1_-	CYP1B1	758	308
chr2:38298255-38298274_CYP1B1_+	CYP1B1	964	286
chr2:38301500-38301519_CYP1B1_+	CYP1B1	647	161
chr2:38301503-38301522_CYP1B1_+	CYP1B1	408	216
chr2:38537450-38537469_ATL2_-	ATL2	507	149
chr2:38541779-38541798_ATL2_-	ATL2	510	282
chr2:38545756-38545775_ATL2_-	ATL2	746	352
chr2:38604396-38604415_ATL2_-	ATL2	557	175
chr2:38810990-38811009_HNRNPLL_-	HNRNPLL	523	168
chr2:38812841-38812860_HNRNPLL_-	HNRNPLL	479	156
chr2:38818731-38818750_HNRNPLL_+	HNRNPLL	475	191
chr2:38829660-38829679_HNRNPLL_-	HNRNPLL	546	252
chr2:38893461-38893480_GALM_-	GALM	1080	370
chr2:38903167-38903186_GALM_+	GALM	740	234
chr2:38908511-38908530_GALM_+	GALM	660	314
chr2:38956726-38956745_GALM_+	GALM	927	418
chr2:38975261-38975280_SRSF7_+	SRSF7	413	69
chr2:38976755-38976774_SRSF7_+	SRSF7	1393	572
chr2:38977162-38977181_SRSF7_-	SRSF7	320	240
chr2:38978384-38978403_SRSF7_-	SRSF7	1022	426
chr2:39008666-39008685_GEMIN6_+	GEMIN6	639	249
chr2:39008758-39008777_GEMIN6_-	GEMIN6	1232	420
chr2:39008800-39008819_GEMIN6_+	GEMIN6	957	378
chr2:39008990-39009009_GEMIN6_+	GEMIN6	1398	627
chr2:39082230-39082249_DHX57_-	DHX57	513	215
chr2:39088227-39088246_DHX57_+	DHX57	951	314
chr2:39089328-39089347_DHX57_+	DHX57	514	238
chr2:39095432-39095451_DHX57_-	DHX57	5	17
chr2:39108664-39108683_MORN2_+	MORN2	410	122
chr2:39109582-39109601_MORN2_+	MORN2	541	200
chr2:39109587-39109606_MORN2_-	MORN2	1487	626
chr2:39156146-39156165_ARHGEF33_+	ARHGEF33	1197	615
chr2:39156869-39156888_ARHGEF33_-	ARHGEF33	606	252
chr2:39164526-39164545_ARHGEF33_+	ARHGEF33	990	401
chr2:39178215-39178234_ARHGEF33_-	ARHGEF33	15	0
chr2:39262361-39262380_SOS1_+	SOS1	669	272
chr2:39262551-39262570_SOS1_-	SOS1	1842	726
chr2:39278287-39278306_SOS1_-	SOS1	676	239
chr2:39347507-39347526_SOS1_-	SOS1	1349	571
chr2:39411734-39411753_CDKL4_-	CDKL4	763	183
chr2:39414779-39414798_CDKL4_+	CDKL4	196	43
chr2:39453068-39453087_CDKL4_-	CDKL4	903	353
chr2:39456578-39456597_CDKL4_+	CDKL4	1007	481
chr2:39515264-39515283_MAP4K3_+	MAP4K3	798	287
chr2:39526908-39526927_MAP4K3_-	MAP4K3	766	238
chr2:39605248-39605267_MAP4K3_-	MAP4K3	936	389
chr2:39664092-39664111_MAP4K3_-	MAP4K3	1374	420
chr2:39893272-39893291_TMEM178A_-	TMEM178A	1720	560
chr2:39893288-39893307_TMEM178A_-	TMEM178A	599	302
chr2:39934217-39934236_TMEM178A_-	TMEM178A	466	147
chr2:39944186-39944205_TMEM178A_-	TMEM178A	587	238
chr2:39983057-39983076_THUMPD2_+	THUMPD2	682	297
chr2:39988500-39988519_THUMPD2_-	THUMPD2	521	278
chr2:39997035-39997054_THUMPD2_-	THUMPD2	1250	518
chr2:40006343-40006362_THUMPD2_-	THUMPD2	832	379
chr2:40342696-40342715_SLC8A1_+	SLC8A1	1734	827
chr2:40366752-40366771_SLC8A1_+	SLC8A1	782	380
chr2:40392089-40392108_SLC8A1_-	SLC8A1	817	271
chr2:40656109-40656128_SLC8A1_+	SLC8A1	1597	595
chr2:41597-41616_FAM110C_+	FAM110C	840	310
chr2:42165728-42165747_C2orf91_+	C2orf91	572	202
chr2:42180150-42180169_C2orf91_-	C2orf91	1652	535
chr2:42180340-42180359_C2orf91_-	C2orf91	1103	622
chr2:42180356-42180375_C2orf91_+	C2orf91	879	382
chr2:42275368-42275387_PKDCC_-	PKDCC	532	204
chr2:42280378-42280397_PKDCC_-	PKDCC	531	143
chr2:42281224-42281243_PKDCC_-	PKDCC	1363	447
chr2:42282117-42282136_PKDCC_-	PKDCC	835	313
chr2:42483654-42483673_EML4_-	EML4	576	213
chr2:42510069-42510088_EML4_+	EML4	1175	495
chr2:42513455-42513474_EML4_-	EML4	1069	405
chr2:42522626-42522645_EML4_+	EML4	818	291
chr2:42578433-42578452_COX7A2L_-	COX7A2L	935	351
chr2:42580431-42580450_COX7A2L_+	COX7A2L	660	275
chr2:42588213-42588232_COX7A2L_+	COX7A2L	1673	685
chr2:42588232-42588251_COX7A2L_-	COX7A2L	666	303
chr2:42671136-42671155_KCNG3_+	KCNG3	504	198
chr2:42671365-42671384_KCNG3_+	KCNG3	719	299
chr2:42720069-42720088_KCNG3_+	KCNG3	699	310
chr2:42720414-42720433_KCNG3_+	KCNG3	691	235
chr2:42883334-42883353_MTA3_+	MTA3	768	308
chr2:42886909-42886928_MTA3_+	MTA3	1177	499
chr2:42909595-42909614_MTA3_+	MTA3	203	78
chr2:42936020-42936039_MTA3_-	MTA3	949	393
chr2:42990279-42990298_OXER1_+	OXER1	606	239
chr2:42990405-42990424_OXER1_+	OXER1	1051	442
chr2:42990860-42990879_OXER1_+	OXER1	506	251
chr2:42990861-42990880_OXER1_+	OXER1	714	250
chr2:42997285-42997304_HAAO_-	HAAO	1210	487
chr2:43010506-43010525_HAAO_-	HAAO	801	233
chr2:43015680-43015699_HAAO_-	HAAO	735	242
chr2:43019597-43019616_HAAO_+	HAAO	846	374
chr2:43451967-43451986_ZFP36L2_-	ZFP36L2	1043	389
chr2:43452201-43452220_ZFP36L2_-	ZFP36L2	870	382
chr2:43453413-43453432_ZFP36L2_+	ZFP36L2	805	310
chr2:43453425-43453444_ZFP36L2_+	ZFP36L2	1690	628
chr2:43798921-43798940_THADA_+	THADA	829	364
chr2:43800089-43800108_THADA_-	THADA	914	470
chr2:43801988-43802007_THADA_+	THADA	986	352
chr2:43804288-43804307_THADA_+	THADA	598	264
chr2:43871816-43871835_PLEKHH2_+	PLEKHH2	609	289
chr2:43924339-43924358_PLEKHH2_+	PLEKHH2	416	173
chr2:43926962-43926981_PLEKHH2_+	PLEKHH2	746	213
chr2:43937176-43937195_PLEKHH2_-	PLEKHH2	824	367
chr2:44001264-44001283_DYNC2LI1_+	DYNC2LI1	968	509
chr2:44016857-44016876_DYNC2LI1_-	DYNC2LI1	970	418
chr2:44021752-44021771_DYNC2LI1_+	DYNC2LI1	678	241
chr2:44028015-44028034_DYNC2LI1_+	DYNC2LI1	777	319
chr2:44055185-44055204_ABCG5_-	ABCG5	814	285
chr2:44058916-44058935_ABCG5_+	ABCG5	458	205
chr2:44059188-44059207_ABCG5_+	ABCG5	604	257
chr2:44065774-44065793_ABCG5_+	ABCG5	519	187
chr2:44066211-44066230_ABCG8_+	ABCG8	967	442
chr2:44071651-44071670_ABCG8_-	ABCG8	511	236
chr2:44073317-44073336_ABCG8_-	ABCG8	727	288
chr2:44078922-44078941_ABCG8_+	ABCG8	893	287
chr2:44200943-44200962_LRPPRC_+	LRPPRC	1193	488
chr2:44203325-44203344_LRPPRC_-	LRPPRC	804	256
chr2:44207061-44207080_LRPPRC_+	LRPPRC	1134	479
chr2:44222953-44222972_LRPPRC_-	LRPPRC	867	268
chr2:44428462-44428481_PPM1B_+	PPM1B	796	256
chr2:44445107-44445126_PPM1B_+	PPM1B	749	249
chr2:44445177-44445196_PPM1B_+	PPM1B	1216	429
chr2:44459459-44459478_PPM1B_+	PPM1B	663	285
chr2:44502800-44502819_SLC3A1_+	SLC3A1	865	471
chr2:44502988-44503007_SLC3A1_-	SLC3A1	888	369
chr2:44528171-44528190_SLC3A1_+	SLC3A1	1416	555
chr2:44540984-44541003_SLC3A1_+	SLC3A1	523	190
chr2:44559767-44559786_PREPL_+	PREPL	1252	529
chr2:44565663-44565682_PREPL_-	PREPL	928	359
chr2:44566381-44566400_PREPL_+	PREPL	887	335
chr2:44569614-44569633_PREPL_+	PREPL	535	179
chr2:44589211-44589230_CAMKMT_+	CAMKMT	1245	447
chr2:44942440-44942459_CAMKMT_+	CAMKMT	949	463
chr2:44981236-44981255_CAMKMT_+	CAMKMT	1128	483
chr2:44993593-44993612_CAMKMT_-	CAMKMT	694	339
chr2:45169336-45169355_SIX3_+	SIX3	1138	354
chr2:45169462-45169481_SIX3_-	SIX3	825	267
chr2:45169463-45169482_SIX3_-	SIX3	765	254
chr2:45171779-45171798_SIX3_+	SIX3	875	521
chr2:45233453-45233472_SIX2_+	SIX2	517	203
chr2:45233528-45233547_SIX2_-	SIX2	630	176
chr2:45235967-45235986_SIX2_-	SIX2	744	299
chr2:45236093-45236112_SIX2_-	SIX2	1259	537
chr2:45669-45688_FAM110C_-	FAM110C	537	206
chr2:45670-45689_FAM110C_-	FAM110C	365	80
chr2:45789879-45789898_SRBD1_-	SRBD1	730	200
chr2:45812864-45812883_SRBD1_+	SRBD1	945	395
chr2:45826663-45826682_SRBD1_-	SRBD1	752	287
chr2:45829182-45829201_SRBD1_-	SRBD1	973	301
chr2:45879241-45879260_PRKCE_-	PRKCE	848	363
chr2:45980-45999_FAM110C_-	FAM110C	246	88
chr2:46203710-46203729_PRKCE_-	PRKCE	564	181
chr2:46206142-46206161_PRKCE_-	PRKCE	836	348
chr2:46207513-46207532_PRKCE_-	PRKCE	351	80
chr2:46574008-46574027_EPAS1_+	EPAS1	1002	357
chr2:46583354-46583373_EPAS1_+	EPAS1	861	295
chr2:46587839-46587858_EPAS1_+	EPAS1	890	288
chr2:46588102-46588121_EPAS1_-	EPAS1	963	388
chr2:46739406-46739425_ATP6V1E2_+	ATP6V1E2	1156	399
chr2:46739512-46739531_ATP6V1E2_-	ATP6V1E2	657	143
chr2:46739513-46739532_ATP6V1E2_-	ATP6V1E2	561	219
chr2:46739754-46739773_ATP6V1E2_-	ATP6V1E2	744	317
chr2:46770202-46770221_RHOQ_-	RHOQ	552	256
chr2:46770307-46770326_RHOQ_-	RHOQ	546	362
chr2:46770886-46770905_RHOQ_+	RHOQ	2039	927
chr2:46803240-46803259_RHOQ_-	RHOQ	283	111
chr2:46819618-46819637_PIGF_+	PIGF	1065	545
chr2:46819637-46819656_PIGF_-	PIGF	366	140
chr2:46819692-46819711_PIGF_+	PIGF	1011	397
chr2:46839406-46839425_PIGF_+	PIGF	418	138
chr2:46845956-46845975_CRIPT_+	CRIPT	550	203
chr2:46850967-46850986_CRIPT_+	CRIPT	1096	527
chr2:46986187-46986206_SOCS5_+	SOCS5	634	186
chr2:46986776-46986795_SOCS5_-	SOCS5	957	318
chr2:46986929-46986948_SOCS5_-	SOCS5	898	347
chr2:46986946-46986965_SOCS5_+	SOCS5	1058	338
chr2:47044435-47044454_AC016722.1_+	AC016722.1	675	283
chr2:47044528-47044547_AC016722.1_+	AC016722.1	614	208
chr2:47044529-47044548_AC016722.1_+	AC016722.1	701	184
chr2:47049258-47049277_AC016722.1_-	AC016722.1	1725	768
chr2:47134955-47134974_MCFD2_+	MCFD2	896	253
chr2:47135065-47135084_MCFD2_-	MCFD2	638	269
chr2:47135068-47135087_MCFD2_-	MCFD2	537	170
chr2:47136256-47136275_MCFD2_+	MCFD2	1110	452
chr2:47168789-47168808_TTC7A_+	TTC7A	1468	590
chr2:47177633-47177652_TTC7A_+	TTC7A	1243	454
chr2:47183981-47184000_TTC7A_-	TTC7A	1094	343
chr2:47202205-47202224_TTC7A_-	TTC7A	474	331
chr2:47357382-47357401_C2orf61_-	C2orf61	882	347
chr2:47378485-47378504_C2orf61_+	C2orf61	1216	561
chr2:47382349-47382368_C2orf61_+	C2orf61	767	251
chr2:47382355-47382374_C2orf61_+	C2orf61	1521	693
chr2:47389418-47389437_CALM2_+	CALM2	445	260
chr2:47596665-47596684_EPCAM_-	EPCAM	643	266
chr2:47596668-47596687_EPCAM_+	EPCAM	717	281
chr2:47601026-47601045_EPCAM_-	EPCAM	1122	450
chr2:47612322-47612341_EPCAM_+	EPCAM	319	216
chr2:47630491-47630510_MSH2_-	MSH2	716	279
chr2:47637357-47637376_MSH2_+	MSH2	339	138
chr2:47643524-47643543_MSH2_-	MSH2	859	299
chr2:47693833-47693852_MSH2_-	MSH2	373	164
chr2:47748610-47748629_KCNK12_+	KCNK12	1092	480
chr2:47748685-47748704_KCNK12_+	KCNK12	550	188
chr2:47748874-47748893_KCNK12_+	KCNK12	920	482
chr2:47797320-47797339_KCNK12_-	KCNK12	1254	541
chr2:48010574-48010593_MSH6_+	MSH6	607	264
chr2:48018117-48018136_MSH6_-	MSH6	1341	643
chr2:48023041-48023060_MSH6_+	MSH6	829	350
chr2:48026658-48026677_MSH6_+	MSH6	632	258
chr2:48049374-48049393_FBXO11_-	FBXO11	1125	478
chr2:48050402-48050421_FBXO11_-	FBXO11	630	220
chr2:48061825-48061844_FBXO11_-	FBXO11	725	302
chr2:48063035-48063054_FBXO11_-	FBXO11	684	167
chr2:48573575-48573594_FOXN2_-	FOXN2	655	220
chr2:48573636-48573655_FOXN2_-	FOXN2	932	361
chr2:48602282-48602301_FOXN2_+	FOXN2	922	283
chr2:48602504-48602523_FOXN2_-	FOXN2	976	394
chr2:48668128-48668147_PPP1R21_+	PPP1R21	473	108
chr2:48692702-48692721_PPP1R21_+	PPP1R21	674	161
chr2:48698256-48698275_PPP1R21_+	PPP1R21	1268	449
chr2:48707085-48707104_PPP1R21_-	PPP1R21	1313	472
chr2:48822420-48822439_STON1_+	STON1	1289	508
chr2:48845013-48845032_GTF2A1L_+	GTF2A1L	921	336
chr2:48925882-48925901_LHCGR_-	LHCGR	443	260
chr2:48936109-48936128_LHCGR_-	LHCGR	1445	517
chr2:48958400-48958419_LHCGR_+	LHCGR	832	324
chr2:48982650-48982669_LHCGR_+	LHCGR	1307	340
chr2:49195850-49195869_FSHR_+	FSHR	645	218
chr2:49210047-49210066_FSHR_+	FSHR	1072	450
chr2:49217727-49217746_FSHR_+	FSHR	730	230
chr2:49244662-49244681_FSHR_-	FSHR	1404	551
chr2:50847305-50847324_NRXN1_-	NRXN1	968	308
chr2:50850615-50850634_NRXN1_-	NRXN1	1091	278
chr2:51153075-51153094_NRXN1_-	NRXN1	760	256
chr2:51254777-51254796_NRXN1_-	NRXN1	557	194
chr2:53995123-53995142_CHAC2_+	CHAC2	1136	326
chr2:53995124-53995143_CHAC2_+	CHAC2	1325	478
chr2:53995152-53995171_CHAC2_-	CHAC2	750	267
chr2:54001477-54001496_CHAC2_-	CHAC2	922	367
chr2:54014369-54014388_ERLEC1_+	ERLEC1	999	282
chr2:54014410-54014429_ERLEC1_-	ERLEC1	525	131
chr2:54024895-54024914_ERLEC1_-	ERLEC1	1043	420
chr2:54028560-54028579_ERLEC1_+	ERLEC1	779	254
chr2:54080259-54080278_GPR75_+	GPR75	844	305
chr2:54080417-54080436_GPR75_-	GPR75	1234	505
chr2:54080666-54080685_GPR75_-	GPR75	737	209
chr2:54080853-54080872_GPR75_+	GPR75	823	210
chr2:54163226-54163245_PSME4_-	PSME4	811	321
chr2:54164638-54164657_PSME4_+	PSME4	1054	380
chr2:54167076-54167095_PSME4_+	PSME4	1103	449
chr2:54175579-54175598_PSME4_-	PSME4	549	196
chr2:54342837-54342856_ACYP2_-	ACYP2	930	354
chr2:54342844-54342863_ACYP2_+	ACYP2	1837	702
chr2:54365815-54365834_ACYP2_+	ACYP2	746	306
chr2:54365839-54365858_ACYP2_+	ACYP2	1573	600
chr2:54482151-54482170_TSPYL6_+	TSPYL6	1114	349
chr2:54482733-54482752_TSPYL6_-	TSPYL6	439	118
chr2:54482772-54482791_TSPYL6_-	TSPYL6	784	315
chr2:54483224-54483243_TSPYL6_-	TSPYL6	1007	320
chr2:54558097-54558116_C2orf73_+	C2orf73	492	148
chr2:54570909-54570928_C2orf73_+	C2orf73	854	339
chr2:54586185-54586204_C2orf73_+	C2orf73	1237	539
chr2:54587379-54587398_C2orf73_+	C2orf73	779	277
chr2:54753647-54753666_SPTBN1_+	SPTBN1	795	279
chr2:54826326-54826345_SPTBN1_-	SPTBN1	797	308
chr2:54839292-54839311_SPTBN1_+	SPTBN1	1080	308
chr2:54843340-54843359_SPTBN1_+	SPTBN1	1092	392
chr2:55044006-55044025_EML6_-	EML6	918	424
chr2:55047561-55047580_EML6_+	EML6	835	307
chr2:55056531-55056550_EML6_+	EML6	623	243
chr2:55071291-55071310_EML6_+	EML6	1188	494
chr2:55209693-55209712_RTN4_-	RTN4	548	262
chr2:55214715-55214734_RTN4_-	RTN4	1026	503
chr2:55214758-55214777_RTN4_+	RTN4	632	245
chr2:55237252-55237271_RTN4_-	RTN4	961	383
chr2:55407784-55407803_CLHC1_-	CLHC1	427	151
chr2:55435802-55435821_CLHC1_-	CLHC1	886	396
chr2:55435803-55435822_CLHC1_-	CLHC1	981	376
chr2:55449424-55449443_CLHC1_-	CLHC1	973	305
chr2:55460489-55460508_RPS27A_+	RPS27A	930	601
chr2:55481191-55481210_MTIF2_-	MTIF2	647	278
chr2:55481858-55481877_MTIF2_-	MTIF2	685	380
chr2:55489499-55489518_MTIF2_-	MTIF2	749	247
chr2:55490896-55490915_MTIF2_-	MTIF2	924	362
chr2:55582764-55582783_CCDC88A_-	CCDC88A	822	224
chr2:55589521-55589540_CCDC88A_-	CCDC88A	567	203
chr2:55646027-55646046_CCDC88A_-	CCDC88A	1370	455
chr2:55646150-55646169_CCDC88A_+	CCDC88A	757	343
chr2:55746969-55746988_CCDC104_+	CCDC104	390	211
chr2:55761014-55761033_CCDC104_+	CCDC104	1051	410
chr2:55764606-55764625_CCDC104_+	CCDC104	650	244
chr2:55764718-55764737_CCDC104_-	CCDC104	673	334
chr2:55785957-55785976_SMEK2_+	SMEK2	673	309
chr2:55795473-55795492_SMEK2_+	SMEK2	473	155
chr2:55826002-55826021_SMEK2_+	SMEK2	894	311
chr2:55844263-55844282_SMEK2_+	SMEK2	1144	719
chr2:55907992-55908011_PNPT1_-	PNPT1	819	295
chr2:55913508-55913527_PNPT1_+	PNPT1	674	192
chr2:55914799-55914818_PNPT1_-	PNPT1	997	295
chr2:55920892-55920911_PNPT1_+	PNPT1	571	142
chr2:56144802-56144821_EFEMP1_-	EFEMP1	681	332
chr2:56144973-56144992_EFEMP1_-	EFEMP1	1001	339
chr2:56144974-56144993_EFEMP1_-	EFEMP1	1082	345
chr2:56145356-56145375_EFEMP1_-	EFEMP1	750	219
chr2:56412014-56412033_CCDC85A_-	CCDC85A	653	245
chr2:56419719-56419738_CCDC85A_+	CCDC85A	931	439
chr2:56570042-56570061_CCDC85A_+	CCDC85A	642	262
chr2:56599546-56599565_CCDC85A_+	CCDC85A	735	261
chr2:58276021-58276040_VRK2_+	VRK2	691	197
chr2:5833026-5833045_SOX11_+	SOX11	926	364
chr2:5833265-5833284_SOX11_+	SOX11	1230	311
chr2:5833716-5833735_SOX11_-	SOX11	940	358
chr2:5834113-5834132_SOX11_+	SOX11	615	161
chr2:58358973-58358992_VRK2_+	VRK2	50	12
chr2:58358974-58358993_VRK2_-	VRK2	703	479
chr2:58362319-58362338_VRK2_-	VRK2	518	229
chr2:58425712-58425731_FANCL_+	FANCL	907	326
chr2:58449107-58449126_FANCL_+	FANCL	986	516
chr2:58459211-58459230_FANCL_+	FANCL	1356	565
chr2:58468428-58468447_FANCL_+	FANCL	1759	649
chr2:60688318-60688337_BCL11A_-	BCL11A	735	371
chr2:60689400-60689419_BCL11A_+	BCL11A	990	347
chr2:60773169-60773188_BCL11A_-	BCL11A	873	449
chr2:60773393-60773412_BCL11A_-	BCL11A	1528	523
chr2:60987409-60987428_PAPOLG_+	PAPOLG	884	289
chr2:60995665-60995684_PAPOLG_+	PAPOLG	558	178
chr2:61006806-61006825_PAPOLG_-	PAPOLG	1617	570
chr2:61019276-61019295_PAPOLG_+	PAPOLG	712	434
chr2:61118842-61118861_REL_+	REL	1021	478
chr2:61128197-61128216_REL_+	REL	437	227
chr2:61144122-61144141_REL_-	REL	858	230
chr2:61148926-61148945_REL_+	REL	708	465
chr2:61175249-61175268_PUS10_+	PUS10	728	281
chr2:61187575-61187594_PUS10_-	PUS10	473	107
chr2:61194731-61194750_PUS10_-	PUS10	712	316
chr2:61233737-61233756_PUS10_+	PUS10	478	195
chr2:61244928-61244947_PEX13_-	PEX13	952	252
chr2:61258785-61258804_PEX13_-	PEX13	382	137
chr2:61272938-61272957_PEX13_+	PEX13	243	74
chr2:61275787-61275806_PEX13_-	PEX13	946	309
chr2:61297586-61297605_KIAA1841_+	KIAA1841	658	299
chr2:61300596-61300615_KIAA1841_+	KIAA1841	450	195
chr2:61304162-61304181_KIAA1841_+	KIAA1841	868	231
chr2:61324864-61324883_KIAA1841_+	KIAA1841	541	220
chr2:61411872-61411891_AHSA2_+	AHSA2	769	297
chr2:61411914-61411933_AHSA2_+	AHSA2	564	122
chr2:61412636-61412655_AHSA2_+	AHSA2	816	458
chr2:61412663-61412682_AHSA2_+	AHSA2	624	191
chr2:61575967-61575986_USP34_-	USP34	562	168
chr2:61610427-61610446_USP34_+	USP34	90	26
chr2:61647953-61647972_USP34_-	USP34	1264	463
chr2:61697800-61697819_USP34_-	USP34	7	0
chr2:61722592-61722611_XPO1_-	XPO1	10	5
chr2:61727003-61727022_XPO1_-	XPO1	327	367
chr2:61749748-61749767_XPO1_-	XPO1	524	612
chr2:61760923-61760942_XPO1_-	XPO1	281	347
chr2:62065720-62065739_FAM161A_+	FAM161A	1054	456
chr2:62067617-62067636_FAM161A_+	FAM161A	718	297
chr2:62069294-62069313_FAM161A_-	FAM161A	1291	475
chr2:62081050-62081069_FAM161A_-	FAM161A	803	333
chr2:62099251-62099270_CCT4_-	CCT4	1401	749
chr2:62106105-62106124_CCT4_-	CCT4	678	341
chr2:62112180-62112199_CCT4_-	CCT4	246	123
chr2:62115505-62115524_CCT4_+	CCT4	714	431
chr2:62132918-62132937_COMMD1_+	COMMD1	1064	414
chr2:62132930-62132949_COMMD1_+	COMMD1	1699	658
chr2:62228032-62228051_COMMD1_+	COMMD1	1201	318
chr2:62363013-62363032_COMMD1_+	COMMD1	1009	577
chr2:62449577-62449596_B3GNT2_+	B3GNT2	660	266
chr2:62449580-62449599_B3GNT2_+	B3GNT2	1223	547
chr2:62449636-62449655_B3GNT2_+	B3GNT2	1613	628
chr2:62449862-62449881_B3GNT2_+	B3GNT2	980	295
chr2:62728400-62728419_TMEM17_+	TMEM17	467	174
chr2:62729593-62729612_TMEM17_+	TMEM17	439	153
chr2:62729862-62729881_TMEM17_-	TMEM17	1735	678
chr2:62733219-62733238_TMEM17_-	TMEM17	189	85
chr2:62974553-62974572_EHBP1_+	EHBP1	692	387
chr2:63169925-63169944_EHBP1_+	EHBP1	107	40
chr2:63175662-63175681_EHBP1_+	EHBP1	786	239
chr2:63182719-63182738_EHBP1_+	EHBP1	826	207
chr2:63280187-63280206_OTX1_-	OTX1	1054	358
chr2:63280191-63280210_OTX1_+	OTX1	1425	672
chr2:63282851-63282870_OTX1_+	OTX1	188	59
chr2:63283372-63283391_OTX1_-	OTX1	776	195
chr2:63631351-63631370_WDPCP_-	WDPCP	784	318
chr2:63660951-63660970_WDPCP_-	WDPCP	708	271
chr2:63714583-63714602_WDPCP_-	WDPCP	644	186
chr2:63720021-63720040_WDPCP_-	WDPCP	1467	349
chr2:63824669-63824688_MDH1_-	MDH1	711	279
chr2:63833069-63833088_MDH1_+	MDH1	1906	657
chr2:63833089-63833108_MDH1_-	MDH1	808	363
chr2:63834049-63834068_MDH1_+	MDH1	384	163
chr2:64085059-64085078_UGP2_-	UGP2	711	204
chr2:64109669-64109688_UGP2_+	UGP2	609	262
chr2:64112762-64112781_UGP2_+	UGP2	997	307
chr2:64113495-64113514_UGP2_+	UGP2	956	410
chr2:64147673-64147692_VPS54_-	VPS54	1045	397
chr2:64161024-64161043_VPS54_-	VPS54	658	193
chr2:64169640-64169659_VPS54_+	VPS54	1025	504
chr2:64211010-64211029_VPS54_-	VPS54	1469	677
chr2:64322071-64322090_PELI1_+	PELI1	461	157
chr2:64323365-64323384_PELI1_-	PELI1	524	208
chr2:64323433-64323452_PELI1_-	PELI1	1003	436
chr2:64323587-64323606_PELI1_+	PELI1	1022	374
chr2:64681691-64681710_LGALSL_+	LGALSL	778	340
chr2:64682764-64682783_LGALSL_+	LGALSL	1393	548
chr2:64683423-64683442_LGALSL_+	LGALSL	1261	399
chr2:64685418-64685437_LGALSL_-	LGALSL	458	160
chr2:64779464-64779483_AFTPH_+	AFTPH	417	116
chr2:64796330-64796349_AFTPH_-	AFTPH	683	283
chr2:64800144-64800163_AFTPH_-	AFTPH	1538	676
chr2:64819053-64819072_AFTPH_+	AFTPH	442	229
chr2:64863081-64863100_SERTAD2_-	SERTAD2	1317	596
chr2:64863169-64863188_SERTAD2_+	SERTAD2	1016	380
chr2:64863283-64863302_SERTAD2_+	SERTAD2	900	337
chr2:64863402-64863421_SERTAD2_-	SERTAD2	1156	426
chr2:65217175-65217194_SLC1A4_-	SLC1A4	666	271
chr2:65237806-65237825_SLC1A4_+	SLC1A4	734	321
chr2:65243622-65243641_SLC1A4_+	SLC1A4	583	224
chr2:65245339-65245358_SLC1A4_-	SLC1A4	221	32
chr2:65296566-65296585_CEP68_+	CEP68	694	294
chr2:65298613-65298632_CEP68_-	CEP68	692	244
chr2:65301481-65301500_CEP68_-	CEP68	598	252
chr2:65305037-65305056_CEP68_+	CEP68	554	210
chr2:65315643-65315662_RAB1A_-	RAB1A	1351	462
chr2:65315743-65315762_RAB1A_-	RAB1A	789	275
chr2:65315808-65315827_RAB1A_-	RAB1A	807	335
chr2:65316075-65316094_RAB1A_-	RAB1A	376	117
chr2:65455070-65455089_ACTR2_+	ACTR2	387	95
chr2:65473743-65473762_ACTR2_+	ACTR2	512	240
chr2:65480876-65480895_ACTR2_+	ACTR2	502	197
chr2:65492190-65492209_ACTR2_+	ACTR2	517	259
chr2:65540707-65540726_SPRED2_+	SPRED2	1050	463
chr2:65543898-65543917_SPRED2_+	SPRED2	1374	617
chr2:65561774-65561793_SPRED2_-	SPRED2	1148	454
chr2:65571935-65571954_SPRED2_-	SPRED2	747	335
chr2:66665038-66665057_MEIS1_-	MEIS1	573	242
chr2:66666984-66667003_MEIS1_-	MEIS1	1839	607
chr2:66670103-66670122_MEIS1_+	MEIS1	867	254
chr2:66691310-66691329_MEIS1_+	MEIS1	779	330
chr2:669819-669838_TMEM18_-	TMEM18	998	363
chr2:672827-672846_TMEM18_-	TMEM18	526	220
chr2:675610-675629_TMEM18_-	TMEM18	45	8
chr2:67624573-67624592_ETAA1_+	ETAA1	920	340
chr2:67624677-67624696_ETAA1_-	ETAA1	1008	543
chr2:67626357-67626376_ETAA1_+	ETAA1	354	148
chr2:67630834-67630853_ETAA1_-	ETAA1	955	363
chr2:677325-677344_TMEM18_+	TMEM18	659	312
chr2:68273160-68273179_C1D_-	C1D	698	257
chr2:68274369-68274388_C1D_-	C1D	934	408
chr2:68358562-68358581_WDR92_-	WDR92	1248	459
chr2:68361823-68361842_WDR92_+	WDR92	569	283
chr2:68371752-68371771_WDR92_-	WDR92	644	225
chr2:68384546-68384565_WDR92_+	WDR92	300	143
chr2:68385122-68385141_PNO1_+	PNO1	434	113
chr2:68385198-68385217_PNO1_+	PNO1	385	202
chr2:68389688-68389707_PNO1_+	PNO1	1250	505
chr2:68401886-68401905_PNO1_+	PNO1	1081	503
chr2:68415666-68415685_PPP3R1_-	PPP3R1	746	406
chr2:68444223-68444242_PPP3R1_+	PPP3R1	660	187
chr2:68520982-68521001_CNRIP1_+	CNRIP1	820	403
chr2:68544409-68544428_CNRIP1_+	CNRIP1	1317	535
chr2:68546463-68546482_CNRIP1_+	CNRIP1	784	273
chr2:68546479-68546498_CNRIP1_+	CNRIP1	673	176
chr2:68607550-68607569_PLEK_+	PLEK	63	83
chr2:68607982-68608001_PLEK_+	PLEK	1304	498
chr2:68613743-68613762_PLEK_+	PLEK	884	256
chr2:68620356-68620375_PLEK_+	PLEK	962	347
chr2:68691342-68691361_FBXO48_-	FBXO48	350	161
chr2:68691373-68691392_FBXO48_-	FBXO48	576	207
chr2:68691374-68691393_FBXO48_-	FBXO48	504	139
chr2:68691975-68691994_FBXO48_-	FBXO48	927	352
chr2:68694944-68694963_APLF_-	APLF	1738	771
chr2:68740282-68740301_APLF_-	APLF	563	245
chr2:68740791-68740810_APLF_+	APLF	2250	830
chr2:68772368-68772387_APLF_+	APLF	1138	533
chr2:68872947-68872966_PROKR1_+	PROKR1	1225	334
chr2:68873382-68873401_PROKR1_-	PROKR1	1102	395
chr2:68882080-68882099_PROKR1_-	PROKR1	623	191
chr2:68882098-68882117_PROKR1_-	PROKR1	754	231
chr2:69002420-69002439_ARHGAP25_+	ARHGAP25	856	279
chr2:69015060-69015079_ARHGAP25_-	ARHGAP25	1241	401
chr2:69040448-69040467_ARHGAP25_-	ARHGAP25	1225	503
chr2:69045077-69045096_ARHGAP25_+	ARHGAP25	799	317
chr2:69092941-69092960_BMP10_+	BMP10	886	226
chr2:69093635-69093654_BMP10_+	BMP10	672	209
chr2:69098170-69098189_BMP10_+	BMP10	1231	578
chr2:69098378-69098397_BMP10_+	BMP10	1244	520
chr2:69173520-69173539_GKN2_-	GKN2	360	196
chr2:69173522-69173541_GKN2_+	GKN2	810	383
chr2:69173539-69173558_GKN2_+	GKN2	849	366
chr2:69174374-69174393_GKN2_-	GKN2	1827	626
chr2:69201784-69201803_GKN1_-	GKN1	621	149
chr2:69201791-69201810_GKN1_-	GKN1	557	237
chr2:69207060-69207079_GKN1_+	GKN1	779	235
chr2:69207891-69207910_GKN1_+	GKN1	638	169
chr2:69240658-69240677_ANTXR1_-	ANTXR1	368	180
chr2:69297807-69297826_ANTXR1_+	ANTXR1	1176	439
chr2:69300169-69300188_ANTXR1_-	ANTXR1	528	153
chr2:69304617-69304636_ANTXR1_-	ANTXR1	630	236
chr2:69585467-69585486_GFPT1_+	GFPT1	1143	520
chr2:69590740-69590759_GFPT1_+	GFPT1	282	155
chr2:69597225-69597244_GFPT1_-	GFPT1	1209	398
chr2:69601179-69601198_GFPT1_-	GFPT1	1118	503
chr2:69627596-69627615_NFU1_-	NFU1	358	138
chr2:69642331-69642350_NFU1_+	NFU1	435	178
chr2:69650702-69650721_NFU1_+	NFU1	950	377
chr2:69664508-69664527_NFU1_-	NFU1	291	131
chr2:69759261-69759280_AAK1_+	AAK1	827	280
chr2:69769648-69769667_AAK1_+	AAK1	895	274
chr2:69771583-69771602_AAK1_-	AAK1	771	474
chr2:69870078-69870097_AAK1_-	AAK1	1160	345
chr2:6990086-6990105_CMPK2_-	CMPK2	322	118
chr2:6991767-6991786_CMPK2_-	CMPK2	813	323
chr2:70015212-70015231_ANXA4_+	ANXA4	1022	405
chr2:70031752-70031771_ANXA4_-	ANXA4	1455	541
chr2:70033590-70033609_ANXA4_-	ANXA4	835	234
chr2:70035090-70035109_ANXA4_-	ANXA4	1214	432
chr2:7005365-7005384_CMPK2_-	CMPK2	908	292
chr2:70057026-70057045_GMCL1_-	GMCL1	1432	558
chr2:70057200-70057219_GMCL1_-	GMCL1	822	267
chr2:7005721-7005740_CMPK2_+	CMPK2	1448	819
chr2:70070342-70070361_GMCL1_+	GMCL1	819	393
chr2:70096950-70096969_GMCL1_-	GMCL1	826	364
chr2:70121124-70121143_SNRNP27_+	SNRNP27	136	49
chr2:70121127-70121146_SNRNP27_+	SNRNP27	415	195
chr2:70122247-70122266_SNRNP27_+	SNRNP27	371	232
chr2:70122330-70122349_SNRNP27_-	SNRNP27	1010	569
chr2:70142453-70142472_MXD1_+	MXD1	318	79
chr2:70142506-70142525_MXD1_+	MXD1	725	246
chr2:70164504-70164523_MXD1_+	MXD1	714	305
chr2:70165335-70165354_MXD1_-	MXD1	1263	514
chr2:7018152-7018171_RSAD2_-	RSAD2	700	248
chr2:70187983-70188002_ASPRV1_-	ASPRV1	711	252
chr2:70188081-70188100_ASPRV1_-	ASPRV1	597	308
chr2:70188514-70188533_ASPRV1_+	ASPRV1	663	235
chr2:70188624-70188643_ASPRV1_-	ASPRV1	1428	600
chr2:7023607-7023626_RSAD2_-	RSAD2	831	390
chr2:7027270-7027289_RSAD2_+	RSAD2	1037	426
chr2:7030435-7030454_RSAD2_+	RSAD2	575	201
chr2:70315007-70315026_PCBP1_+	PCBP1	533	248
chr2:70315238-70315257_PCBP1_+	PCBP1	871	520
chr2:70315300-70315319_PCBP1_-	PCBP1	748	346
chr2:70315318-70315337_PCBP1_-	PCBP1	589	564
chr2:70392734-70392753_C2orf42_+	C2orf42	634	252
chr2:70402813-70402832_C2orf42_+	C2orf42	797	296
chr2:70406732-70406751_C2orf42_+	C2orf42	1068	435
chr2:70408278-70408297_C2orf42_+	C2orf42	881	417
chr2:70439956-70439975_TIA1_-	TIA1	1261	527
chr2:70441563-70441582_TIA1_+	TIA1	846	289
chr2:70444098-70444117_TIA1_-	TIA1	441	180
chr2:70454925-70454944_TIA1_+	TIA1	474	198
chr2:70486623-70486642_PCYOX1_+	PCYOX1	534	267
chr2:70488474-70488493_PCYOX1_-	PCYOX1	1052	365
chr2:70502680-70502699_PCYOX1_-	PCYOX1	2075	865
chr2:70504303-70504322_PCYOX1_-	PCYOX1	856	388
chr2:70528025-70528044_FAM136A_+	FAM136A	640	227
chr2:70528055-70528074_FAM136A_-	FAM136A	932	389
chr2:70529101-70529120_FAM136A_+	FAM136A	2089	884
chr2:70683529-70683548_TGFA_-	TGFA	346	120
chr2:70692792-70692811_TGFA_+	TGFA	990	400
chr2:70741980-70741999_TGFA_+	TGFA	853	269
chr2:70780871-70780890_TGFA_+	TGFA	1230	462
chr2:70919601-70919620_ADD2_+	ADD2	1104	449
chr2:70923468-70923487_ADD2_-	ADD2	1094	419
chr2:70931496-70931515_ADD2_+	ADD2	1024	450
chr2:70933399-70933418_ADD2_-	ADD2	1391	529
chr2:71017554-71017573_FIGLA_-	FIGLA	725	279
chr2:71017572-71017591_FIGLA_+	FIGLA	963	387
chr2:71017600-71017619_FIGLA_+	FIGLA	958	511
chr2:71017601-71017620_FIGLA_+	FIGLA	958	308
chr2:71036912-71036931_CLEC4F_-	CLEC4F	980	410
chr2:71039619-71039638_CLEC4F_-	CLEC4F	998	363
chr2:71043970-71043989_CLEC4F_-	CLEC4F	569	287
chr2:71046941-71046960_CLEC4F_+	CLEC4F	391	177
chr2:71060139-71060158_CD207_-	CD207	498	223
chr2:71061071-71061090_CD207_-	CD207	760	294
chr2:71062714-71062733_CD207_+	CD207	607	249
chr2:71062844-71062863_CD207_-	CD207	1000	302
chr2:71127926-71127945_VAX2_+	VAX2	661	191
chr2:71127982-71128001_VAX2_-	VAX2	756	373
chr2:71148215-71148234_VAX2_+	VAX2	795	255
chr2:71159982-71160001_VAX2_-	VAX2	753	252
chr2:71163147-71163166_ATP6V1B1_+	ATP6V1B1	961	368
chr2:71169482-71169501_AC007040.11_+	AC007040.11	919	329
chr2:71169536-71169555_AC007040.11_-	AC007040.11	1195	445
chr2:71169541-71169560_AC007040.11_-	AC007040.11	540	270
chr2:71170820-71170839_ATP6V1B1_-	ATP6V1B1	1472	572
chr2:71185261-71185280_ATP6V1B1_-	ATP6V1B1	649	240
chr2:71185498-71185517_ATP6V1B1_+	ATP6V1B1	526	146
chr2:71205889-71205908_ANKRD53_+	ANKRD53	371	124
chr2:71206380-71206399_ANKRD53_+	ANKRD53	1014	504
chr2:71206853-71206872_ANKRD53_+	ANKRD53	758	366
chr2:71211904-71211923_ANKRD53_-	ANKRD53	1397	641
chr2:71215754-71215773_TEX261_+	TEX261	1152	385
chr2:71215765-71215784_TEX261_-	TEX261	505	209
chr2:71215768-71215787_TEX261_+	TEX261	637	249
chr2:71215809-71215828_TEX261_-	TEX261	820	427
chr2:71297958-71297977_NAGK_-	NAGK	666	244
chr2:71298813-71298832_NAGK_+	NAGK	965	548
chr2:71299827-71299846_NAGK_+	NAGK	623	226
chr2:71303756-71303775_NAGK_+	NAGK	449	200
chr2:71337102-71337121_MCEE_+	MCEE	834	391
chr2:71351338-71351357_MCEE_-	MCEE	309	178
chr2:71351591-71351610_MCEE_+	MCEE	1176	459
chr2:71351622-71351641_MCEE_+	MCEE	652	233
chr2:71357840-71357859_MPHOSPH10_+	MPHOSPH10	397	340
chr2:71357860-71357879_MPHOSPH10_-	MPHOSPH10	650	301
chr2:7137106-7137125_RNF144A_-	RNF144A	826	324
chr2:7137161-7137180_RNF144A_-	RNF144A	30	19
chr2:71375190-71375209_MPHOSPH10_-	MPHOSPH10	497	342
chr2:71376402-71376421_MPHOSPH10_+	MPHOSPH10	723	421
chr2:71415638-71415657_PAIP2B_-	PAIP2B	1133	442
chr2:71417000-71417019_PAIP2B_-	PAIP2B	778	261
chr2:71417023-71417042_PAIP2B_+	PAIP2B	1035	301
chr2:71429584-71429603_PAIP2B_-	PAIP2B	481	98
chr2:71576393-71576412_ZNF638_-	ZNF638	762	275
chr2:71591164-71591183_ZNF638_+	ZNF638	929	345
chr2:71595569-71595588_ZNF638_-	ZNF638	791	429
chr2:7160701-7160720_RNF144A_+	RNF144A	194	66
chr2:71635356-71635375_ZNF638_+	ZNF638	626	242
chr2:71694013-71694032_DYSF_-	DYSF	790	482
chr2:7170294-7170313_RNF144A_-	RNF144A	873	326
chr2:71709008-71709027_DYSF_-	DYSF	1169	616
chr2:71730426-71730445_DYSF_+	DYSF	794	344
chr2:71740354-71740373_DYSF_+	DYSF	157	58
chr2:72361980-72361999_CYP26B1_+	CYP26B1	764	219
chr2:72362404-72362423_CYP26B1_-	CYP26B1	611	192
chr2:72371127-72371146_CYP26B1_+	CYP26B1	998	303
chr2:72374901-72374920_CYP26B1_+	CYP26B1	872	410
chr2:72692292-72692311_EXOC6B_+	EXOC6B	557	182
chr2:72740264-72740283_EXOC6B_+	EXOC6B	872	270
chr2:72958158-72958177_EXOC6B_-	EXOC6B	877	397
chr2:73052952-73052971_EXOC6B_-	EXOC6B	1110	566
chr2:73114668-73114687_SPR_-	SPR	785	299
chr2:73114843-73114862_SPR_+	SPR	440	239
chr2:73115593-73115612_SPR_-	SPR	649	249
chr2:73118644-73118663_SPR_-	SPR	969	472
chr2:73145223-73145242_EMX1_-	EMX1	314	112
chr2:73145411-73145430_EMX1_-	EMX1	792	325
chr2:73151452-73151471_EMX1_-	EMX1	1382	464
chr2:73161004-73161023_EMX1_+	EMX1	1027	430
chr2:73215393-73215412_SFXN5_+	SFXN5	1002	359
chr2:73268002-73268021_SFXN5_-	SFXN5	940	301
chr2:73285659-73285678_SFXN5_+	SFXN5	1119	410
chr2:73298804-73298823_SFXN5_-	SFXN5	827	222
chr2:73303218-73303237_RAB11FIP5_-	RAB11FIP5	796	448
[truncated: 1,400,531 more chars]
