## Supplementary material for "RNF185 destabilizes specific membrane proteins that span all ERAD branches": Table S2 (part 1 of 3)

### Sheet: TableS2
Supplemental Table 2. ATP13A1 KO, KO + F-ATP13A1, ATP13A1&RNF185 DKO -/+ RNF185 Rescue, ATP13A1&MBRL -/+ MBRL Rescue Flp-In 293 T-REx whole cell proteomics
Reference	Gene.Symbol	Annotation	log2FC_ATP13A1Rescue-ATP13A1-KO	-log10p(ATP13A1Rescue-ATP13A1-KO)	log2FC_ATP13A1&RNF185DKO-ATP13A1-KO	-Log10p(ATP13A1&RNF185 DKO-ATP13A1-KO)	log2FC_ATP13A1&MBRL DKO-ATP13A1-KO	-Log10p(ATP13A1&MBRL DKO-ATP13A1-KO)	log2FC_RNF185 Rescue-ATP13A1-RNF185KO	-Log10p (RNF185 Rescue-ATP13A1&RNF185DKO)	log2FC_MBRL rescue-ATP13A1&MBRL DKO	-Log10p(MBRL rescue-ATP13A1&MBRL DKO)
sp|A0A096LP01|SIM26_HUMAN	SMIM26	Small integral membrane protein 26 OS=Homo sapiens OX=9606 GN=SMIM26 PE=3 SV=1	-0.346835	2.77511	-0.105312	0.549764	0.0385978	0.161477	-0.0617051	0.280399	0.0575404	0.257727
sp|A0A0U1RRE5|NBDY_HUMAN	NBDY	Negative regulator of P-body association OS=Homo sapiens OX=9606 GN=NBDY PE=1 SV=1	0.581134	2.69075	0.110291	0.294774	0.576728	2.66389	0.147364	0.422799	-0.153453	0.445191
sp|A0AV96|RBM47_HUMAN	RBM47	RNA-binding protein 47 OS=Homo sapiens OX=9606 GN=RBM47 PE=1 SV=2	-0.145078	1.57563	0.0389904	0.265624	0.250942	3.63047	0.0913018	0.804133	0.210172	2.76841
sp|A0AVF1|IFT56_HUMAN	TTC26	Intraflagellar transport protein 56 OS=Homo sapiens OX=9606 GN=TTC26 PE=2 SV=1	-0.0424943	0.209969	-0.0745356	0.418391	0.0705147	0.389817	0.19044	1.52725	0.21872	1.8722
sp|A0AVI4|TM129_HUMAN	TMEM129	E3 ubiquitin-protein ligase TM129 OS=Homo sapiens OX=9606 GN=TMEM129 PE=1 SV=1	-0.362791	1.90964	0.0217258	0.060259	0.0332724	0.0953635	-0.0581078	0.178249	-0.177624	0.716263
sp|A0AVT1|UBA6_HUMAN	UBA6	Ubiquitin-like modifier-activating enzyme 6 OS=Homo sapiens OX=9606 GN=UBA6 PE=1 SV=1	-0.0218725	0.114091	-0.0382742	0.216022	0.021157	0.109966	0.0378755	0.213376	-0.00761123	0.0369166
sp|A0FGR8-2|ESYT2_HUMAN	ESYT2	Isoform 2 of Extended synaptotagmin-2 OS=Homo sapiens OX=9606 GN=ESYT2	-0.148108	1.44287	0.0439607	0.290999	-0.221659	2.50307	-0.187937	2.00324	0.392862	5.05993
sp|A0JNW5|UH1BL_HUMAN	UHRF1BP1L	UHRF1-binding protein 1-like OS=Homo sapiens OX=9606 GN=UHRF1BP1L PE=1 SV=2	0.273488	1.46317	-0.0129059	0.0364641	0.0366796	0.111321	-0.00781638	0.021741	-0.0109665	0.0308004
sp|A0MZ66|SHOT1_HUMAN	SHTN1	Shootin-1 OS=Homo sapiens OX=9606 GN=SHTN1 PE=1 SV=4	-0.187899	2.3865	-0.0886075	0.850085	0.13774	1.56123	0.218506	2.91274	-0.44759	6.63008
sp|A0PJW6|TM223_HUMAN	TMEM223	Transmembrane protein 223 OS=Homo sapiens OX=9606 GN=TMEM223 PE=1 SV=1	-0.312209	2.02735	-0.187921	1.00642	-0.0787732	0.32272	0.0611912	0.2377	-0.0786542	0.32212
sp|A0PJZ3|GXLT2_HUMAN	GXYLT2	Glucoside xylosyltransferase 2 OS=Homo sapiens OX=9606 GN=GXYLT2 PE=2 SV=2	0.392575	3.30128	0.171863	1.07926	-0.287584	2.19346	-0.0754799	0.36417	0.0863216	0.431351
sp|A1A4S6|RHG10_HUMAN	ARHGAP10	Rho GTPase-activating protein 10 OS=Homo sapiens OX=9606 GN=ARHGAP10 PE=1 SV=1	-0.105518	0.606968	-0.0759061	0.396651	0.00167166	0.00651457	0.0463749	0.21757	-0.194469	1.39583
sp|A1IGU5|ARH37_HUMAN	ARHGEF37	Rho guanine nucleotide exchange factor 37 OS=Homo sapiens OX=9606 GN=ARHGEF37 PE=2 SV=2	-0.108871	0.587045	0.0983289	0.512873	0.159211	0.99144	0.22673	1.65377	-0.00812899	0.0304864
sp|A1L020|MEX3A_HUMAN	MEX3A	RNA-binding protein MEX3A OS=Homo sapiens OX=9606 GN=MEX3A PE=1 SV=1	0.994153	14.4779	0.0344902	0.183342	0.127607	0.979731	-0.0448907	0.250267	0.661542	9.59706
sp|A1L0T0|ILVBL_HUMAN	ILVBL	Acetolactate synthase-like protein OS=Homo sapiens OX=9606 GN=ILVBL PE=1 SV=2	-0.161794	1.92656	0.0419248	0.318512	-0.156255	1.83668	-0.125935	1.36333	0.231052	3.097
sp|A1L170-2|CA226_HUMAN	C1orf226	Isoform 2 of Uncharacterized protein C1orf226 OS=Homo sapiens OX=9606 GN=C1orf226	0.381183	2.60595	0.115266	0.513829	-0.0442968	0.160654	0.121923	0.552848	0.443511	3.17335
sp|A1L390|PKHG3_HUMAN	PLEKHG3	Pleckstrin homology domain-containing family G member 3 OS=Homo sapiens OX=9606 GN=PLEKHG3 PE=1 SV=1	-0.00441663	0.0210413	0.0455193	0.265218	-0.150925	1.2692	-0.0293816	0.158796	0.206341	1.95451
sp|A1L3X0|ELOV7_HUMAN	ELOVL7	Elongation of very long chain fatty acids protein 7 OS=Homo sapiens OX=9606 GN=ELOVL7 PE=1 SV=1	-0.0675349	0.220807	0.688423	4.52655	0.584653	3.7268	-0.527706	3.27992	-0.610117	3.92521
sp|A1X283|SPD2B_HUMAN	SH3PXD2B	SH3 and PX domain-containing protein 2B OS=Homo sapiens OX=9606 GN=SH3PXD2B PE=1 SV=3	0.4379	6.69939	0.0738675	0.694931	0.0470437	0.386767	-0.000846493	0.00520949	0.0229617	0.163779
sp|A1XBS5|FA92A_HUMAN	FAM92A	Protein FAM92A OS=Homo sapiens OX=9606 GN=FAM92A PE=1 SV=2	-0.127954	0.918809	0.385494	4.80831	0.0818162	0.49807	-0.0175465	0.0811599	-0.199215	1.76134
sp|A1Z1Q3-1|MACD2_HUMAN	MACROD2	Isoform 1 of ADP-ribose glycohydrolase MACROD2 OS=Homo sapiens OX=9606 GN=MACROD2	0.10006	0.460972	0.573806	4.64801	0.731583	6.0449	-0.0093172	0.0318659	0.686512	5.65918
sp|A2AJT9|BCLA3_HUMAN	BCLAF3	BCLAF1 and THRAP3 family member 3 OS=Homo sapiens OX=9606 GN=BCLAF3 PE=1 SV=1	0.250982	0.832296	0.185357	0.55539	0.13987	0.386922	-0.0403257	0.0910675	1.17754	6.06474
sp|A2RRP1|NBAS_HUMAN	NBAS	Neuroblastoma-amplified sequence OS=Homo sapiens OX=9606 GN=NBAS PE=1 SV=2	-0.0224264	0.163663	-0.0228794	0.167457	-0.0659849	0.616596	-0.024862	0.184294	0.179214	2.41295
sp|A2RTX5|SYTC2_HUMAN	TARSL2	Threonine--tRNA ligase 2, cytoplasmic OS=Homo sapiens OX=9606 GN=TARSL2 PE=1 SV=1	-0.0771053	0.620836	-0.0725894	0.572054	-0.0850755	0.710868	0.0944611	0.823356	0.269428	4.14216
sp|A2RU67|F234B_HUMAN	FAM234B	Protein FAM234B OS=Homo sapiens OX=9606 GN=FAM234B PE=1 SV=1	0.275591	0.355162	0.145289	0.165468	0.127231	0.142275	0.0628162	0.0656598	0.405307	0.582058
sp|A2RUB6|CCD66_HUMAN	CCDC66	Coiled-coil domain-containing protein 66 OS=Homo sapiens OX=9606 GN=CCDC66 PE=1 SV=4	0.468733	6.41454	-0.0243951	0.125146	0.103448	0.742069	0.128111	1.00062	-0.145684	1.20274
sp|A2RUC4|TYW5_HUMAN	TYW5	tRNA wybutosine-synthesizing protein 5 OS=Homo sapiens OX=9606 GN=TYW5 PE=1 SV=1	0.399433	2.48315	-0.0300129	0.0948126	0.169887	0.769482	0.214228	1.05591	-0.248603	1.29693
sp|A2VDJ0-5|T131L_HUMAN	TMEM131L	Isoform 4 of Transmembrane protein 131-like OS=Homo sapiens OX=9606 GN=TMEM131L	-0.149578	0.762393	0.102928	0.465872	-0.0447662	0.169716	0.0313267	0.113476	0.0213309	0.0746131
sp|A3KMH1|VWA8_HUMAN	VWA8	von Willebrand factor A domain-containing protein 8 OS=Homo sapiens OX=9606 GN=VWA8 PE=1 SV=2	-0.0466011	0.382946	-0.00878618	0.0572101	-0.126768	1.45915	-0.0196993	0.137863	-0.0859077	0.853794
sp|A3KN83|SBNO1_HUMAN	SBNO1	Protein strawberry notch homolog 1 OS=Homo sapiens OX=9606 GN=SBNO1 PE=1 SV=1	0.276979	3.48811	-0.110903	1.01384	0.187602	2.09291	0.0116751	0.0674354	-0.187187	2.08661
sp|A4D161|F221A_HUMAN	FAM221A	Protein FAM221A OS=Homo sapiens OX=9606 GN=FAM221A PE=1 SV=1	0.031844	0.0905223	0.215319	0.924837	0.285768	1.36638	0.0794821	0.256521	-0.106771	0.368264
sp|A4D1E9|GTPBA_HUMAN	GTPBP10	GTP-binding protein 10 OS=Homo sapiens OX=9606 GN=GTPBP10 PE=1 SV=1	-0.0365557	0.212903	-0.086559	0.624439	-0.0805418	0.567849	-0.100694	0.76441	0.0749903	0.517285
sp|A4D1P6|WDR91_HUMAN	WDR91	WD repeat-containing protein 91 OS=Homo sapiens OX=9606 GN=WDR91 PE=1 SV=2	-0.41794	6.53079	-0.0413189	0.337479	0.0397826	0.32205	-0.0131084	0.0897013	-0.365815	5.70447
sp|A4D1U4|DEN11_HUMAN	DENND11	DENN domain-containing protein 11 OS=Homo sapiens OX=9606 GN=DENND11 PE=1 SV=1	-0.17327	1.39051	0.00439807	0.0194608	-0.099324	0.650429	-0.151323	1.15285	0.0744467	0.446524
sp|A4D2B0|MBLC1_HUMAN	MBLAC1	Metallo-beta-lactamase domain-containing protein 1 OS=Homo sapiens OX=9606 GN=MBLAC1 PE=1 SV=1	-0.0633326	0.256072	0.26686	1.78203	0.270122	1.81423	0.0867209	0.377406	-0.12394	0.6009
sp|A5D8V6|VP37C_HUMAN	VPS37C	Vacuolar protein sorting-associated protein 37C OS=Homo sapiens OX=9606 GN=VPS37C PE=1 SV=2	0.068753	0.290315	0.07949	0.347026	0.107989	0.512121	0.0373097	0.141939	-0.302983	2.08233
sp|A5LHX3|PSB11_HUMAN	PSMB11	Proteasome subunit beta type-11 OS=Homo sapiens OX=9606 GN=PSMB11 PE=2 SV=1	-0.0935265	0.402468	-0.0155234	0.0521282	0.0521843	0.198271	0.0935019	0.402334	-0.0251637	0.0873902
sp|A5PLN9-5|TPC13_HUMAN	TRAPPC13	Isoform 4 of Trafficking protein particle complex subunit 13 OS=Homo sapiens OX=9606 GN=TRAPPC13	-0.216456	1.32364	-0.0406926	0.157966	0.100092	0.468756	-0.0839794	0.375123	-0.459616	3.6241
sp|A5YKK6|CNOT1_HUMAN	CNOT1	CCR4-NOT transcription complex subunit 1 OS=Homo sapiens OX=9606 GN=CNOT1 PE=1 SV=2	0.160234	2.74197	-0.00957209	0.0801662	-0.000602113	0.00466704	0.00468131	0.0376039	0.00106774	0.00831028
sp|A6H8Y1|BDP1_HUMAN	BDP1	Transcription factor TFIIIB component B'' homolog OS=Homo sapiens OX=9606 GN=BDP1 PE=1 SV=3	0.269941	2.80016	0.139137	1.13318	0.205313	1.93945	0.0639379	0.403	-0.128178	1.01208
sp|A6NCE7|MP3B2_HUMAN	MAP1LC3B2	Microtubule-associated proteins 1A/1B light chain 3 beta 2 OS=Homo sapiens OX=9606 GN=MAP1LC3B2 PE=2 SV=1	-0.0661855	0.406953	-0.057361	0.340187	-0.117758	0.868737	0.109192	0.784124	-0.283731	2.88553
sp|A6NCS6|CB072_HUMAN	C2orf72	Uncharacterized protein C2orf72 OS=Homo sapiens OX=9606 GN=C2orf72 PE=1 SV=2	0.284369	1.4945	0.237863	1.16717	-0.134114	0.538703	0.0515621	0.167557	0.537349	3.49612
sp|A6ND36|FA83G_HUMAN	FAM83G	Protein FAM83G OS=Homo sapiens OX=9606 GN=FAM83G PE=1 SV=2	-0.141899	0.996614	-0.197554	1.57446	-0.0816249	0.476505	0.238545	2.0403	0.431386	4.3576
sp|A6NDG6|PGP_HUMAN	PGP	Glycerol-3-phosphate phosphatase OS=Homo sapiens OX=9606 GN=PGP PE=1 SV=1	-0.0656967	0.391154	-0.136352	1.02756	-0.0726706	0.444569	0.082605	0.524454	-0.0713026	0.433916
sp|A6NDU8|CE051_HUMAN	C5orf51	UPF0600 protein C5orf51 OS=Homo sapiens OX=9606 GN=C5orf51 PE=1 SV=1	0.098219	0.199239	0.00947051	0.0163445	0.118602	0.248975	0.121632	0.256616	-0.620863	2.21301
sp|A6NED2|RCCD1_HUMAN	RCCD1	RCC1 domain-containing protein 1 OS=Homo sapiens OX=9606 GN=RCCD1 PE=1 SV=1	0.0595291	0.41416	0.0887596	0.69722	0.102434	0.845927	0.0156109	0.0871035	0.0831716	0.639326
sp|A6NEQ0|RBY1E_HUMAN	RBMY1E	RNA-binding motif protein, Y chromosome, family 1 member E OS=Homo sapiens OX=9606 GN=RBMY1E PE=2 SV=1	0.0797156	0.436802	-0.0785025	0.428267	-0.0396043	0.18589	0.11181	0.683936	0.123209	0.781464
sp|A6NFF2|NP1L6_HUMAN	NAP1L6P	Putative nucleosome assembly protein 1-like 6 OS=Homo sapiens OX=9606 GN=NAP1L6P PE=5 SV=1	0.286484	2.129	0.00400429	0.014526	0.041182	0.172499	0.0767303	0.363381	0.00650273	0.0238296
sp|A6NFI3|ZN316_HUMAN	ZNF316	Zinc finger protein 316 OS=Homo sapiens OX=9606 GN=ZNF316 PE=1 SV=1	-0.189447	0.707259	-0.146463	0.503766	0.0324422	0.0856018	0.11378	0.365314	-0.165506	0.591015
sp|A6NGB9|WIPF3_HUMAN	WIPF3	WAS/WASL-interacting protein family member 3 OS=Homo sapiens OX=9606 GN=WIPF3 PE=1 SV=4	0.397199	2.63247	0.270249	1.55937	0.276458	1.60912	0.304312	1.83674	0.159524	0.755769
sp|A6NHG4|DDTL_HUMAN	DDTL	D-dopachrome decarboxylase-like protein OS=Homo sapiens OX=9606 GN=DDTL PE=2 SV=1	-0.132828	0.753626	-0.390543	3.25656	-0.493456	4.33309	0.0468904	0.203493	-0.65803	5.94782
sp|A6NHQ4|EPOP_HUMAN	EPOP	Elongin BC and Polycomb repressive complex 2-associated protein OS=Homo sapiens OX=9606 GN=EPOP PE=1 SV=1	0.0332651	0.131327	0.194752	1.20575	0.111098	0.564103	-0.109969	0.556597	0.551141	4.70492
sp|A6NHR9|SMHD1_HUMAN	SMCHD1	Structural maintenance of chromosomes flexible hinge domain-containing protein 1 OS=Homo sapiens OX=9606 GN=SMCHD1 PE=1 SV=2	-0.414427	30.1314	0.00990813	0.137807	-0.0859173	2.52937	-0.0188199	0.293068	-0.100882	3.28645
sp|A6NIH7|U119B_HUMAN	UNC119B	Protein unc-119 homolog B OS=Homo sapiens OX=9606 GN=UNC119B PE=1 SV=1	0.65351	7.18364	0.0919694	0.602191	-0.0356511	0.186556	-0.0745148	0.457924	0.337394	3.48184
sp|A6NJ78|MET15_HUMAN	METTL15	Probable methyltransferase-like protein 15 OS=Homo sapiens OX=9606 GN=METTL15 PE=1 SV=1	0.0892461	0.569258	0.117249	0.819538	-0.0530622	0.294809	-0.104281	0.699784	-0.41131	4.3569
sp|A6NJG2|SWAHD_HUMAN	SOWAHD	Ankyrin repeat domain-containing protein SOWAHD OS=Homo sapiens OX=9606 GN=SOWAHD PE=2 SV=1	-0.0340852	0.0509722	0.390421	0.912781	-0.277834	0.578187	-0.0340907	0.0509808	1.64331	5.81528
sp|A6NK58|LIPT2_HUMAN	LIPT2	Putative lipoyltransferase 2, mitochondrial OS=Homo sapiens OX=9606 GN=LIPT2 PE=1 SV=1	-0.160598	1.01888	0.0139442	0.0551571	0.127082	0.740876	-0.203473	1.41295	0.394528	3.43232
sp|A6NKD9|CC85C_HUMAN	CCDC85C	Coiled-coil domain-containing protein 85C OS=Homo sapiens OX=9606 GN=CCDC85C PE=1 SV=1	-0.292533	5.79224	-0.0611669	0.537667	-5.94554e-05	0.000357539	-0.00400975	0.0247767	0.109957	1.23198
sp|A6NKF1|SAC31_HUMAN	SAC3D1	SAC3 domain-containing protein 1 OS=Homo sapiens OX=9606 GN=SAC3D1 PE=1 SV=2	-0.222702	1.49942	-0.0661621	0.301362	-0.116943	0.622367	0.0572351	0.252878	-0.36183	2.89273
sp|A6NMT0|DBX1_HUMAN	DBX1	Homeobox protein DBX1 OS=Homo sapiens OX=9606 GN=DBX1 PE=3 SV=2	-0.106332	0.490728	0.10329	0.472705	0.0514262	0.201119	-0.394154	2.8892	-0.370187	2.66127
sp|A6NNL5|CO061_HUMAN	C15orf61	Uncharacterized protein C15orf61 OS=Homo sapiens OX=9606 GN=C15orf61 PE=2 SV=2	-0.119293	0.365669	-0.0229074	0.0560993	-0.123116	0.38041	-0.264958	1.04769	0.513384	2.59367
sp|A6NNY8|UBP27_HUMAN	USP27X	Ubiquitin carboxyl-terminal hydrolase 27 OS=Homo sapiens OX=9606 GN=USP27X PE=1 SV=3	0.00477644	0.0160007	-0.00345489	0.0115163	-0.0713994	0.300696	0.150739	0.787577	0.62333	5.0795
sp|A6QL63|BTBDB_HUMAN	BTBD11	Ankyrin repeat and BTB/POZ domain-containing protein BTBD11 OS=Homo sapiens OX=9606 GN=BTBD11 PE=2 SV=3	0.674795	16.7407	0.0353036	0.254624	-0.0289561	0.201113	0.131424	1.50763	0.33944	6.55612
sp|A6ZKI3|RTL8C_HUMAN	RTL8C	Retrotransposon Gag-like protein 8C OS=Homo sapiens OX=9606 GN=RTL8C PE=1 SV=1	-0.273582	1.29471	-0.372985	1.98566	0.173326	0.693898	-0.131959	0.484855	-0.728358	4.6536
sp|A7E2V4-2|ZSWM8_HUMAN	ZSWIM8	Isoform 2 of Zinc finger SWIM domain-containing protein 8 OS=Homo sapiens OX=9606 GN=ZSWIM8	0.0330166	0.237425	0.000132936	0.000775665	0.0294351	0.207145	-0.0809234	0.756255	-0.0470005	0.366734
sp|A7KAX9|RHG32_HUMAN	ARHGAP32	Rho GTPase-activating protein 32 OS=Homo sapiens OX=9606 GN=ARHGAP32 PE=1 SV=1	0.141064	1.03924	0.140601	1.03456	-0.00599703	0.0266067	0.0871396	0.543736	0.0988363	0.641876
sp|A7XYQ1|SOBP_HUMAN	SOBP	Sine oculis-binding protein homolog OS=Homo sapiens OX=9606 GN=SOBP PE=1 SV=2	0.0879304	0.262253	0.0367784	0.0968035	0.106252	0.330311	-0.0330313	0.0861036	0.163544	0.572244
sp|A8CG34|P121C_HUMAN	POM121C	Nuclear envelope pore membrane protein POM 121C OS=Homo sapiens OX=9606 GN=POM121C PE=1 SV=3	-0.0419047	0.127046	0.0119856	0.0332943	0.0585812	0.186023	-0.148614	0.587141	0.280989	1.39658
sp|A8K8P3|SFI1_HUMAN	SFI1	Protein SFI1 homolog OS=Homo sapiens OX=9606 GN=SFI1 PE=1 SV=2	0.0131458	0.0359966	0.109598	0.387996	-0.593953	3.70088	-0.186316	0.775864	0.386613	2.11603
sp|A8K979|ERI2_HUMAN	ERI2	ERI1 exoribonuclease 2 OS=Homo sapiens OX=9606 GN=ERI2 PE=2 SV=2	-0.100433	0.229611	-0.173075	0.448703	-0.0908808	0.204107	0.248023	0.719273	0.37025	1.24382
sp|A8MT69|CENPX_HUMAN	CENPX	Centromere protein X OS=Homo sapiens OX=9606 GN=CENPX PE=1 SV=1	-0.158505	1.00179	-0.0338077	0.144968	0.122399	0.705215	0.102346	0.556371	0.127194	0.742556
sp|A8MTJ6|FOXI3_HUMAN	FOXI3	Forkhead box protein I3 OS=Homo sapiens OX=9606 GN=FOXI3 PE=2 SV=3	0.249377	1.24639	0.137405	0.556197	0.0312847	0.0958212	0.265094	1.35646	0.547027	3.57549
sp|A8MTT3|CEBOS_HUMAN	CEBPZOS	Protein CEBPZOS OS=Homo sapiens OX=9606 GN=CEBPZOS PE=1 SV=2	0.196675	0.950752	-0.359347	2.1806	-0.214399	1.07041	0.0861728	0.323825	0.107207	0.425662
sp|A8MTY0|ZN724_HUMAN	ZNF724	Zinc finger protein 724 OS=Homo sapiens OX=9606 GN=ZNF724 PE=2 SV=3	-0.0776641	0.270552	-0.273267	1.40992	0.210179	0.981233	0.309787	1.67705	-0.173627	0.756614
sp|A8MTZ0|BBIP1_HUMAN	BBIP1	BBSome-interacting protein 1 OS=Homo sapiens OX=9606 GN=BBIP1 PE=1 SV=2	0.213688	1.30099	0.264051	1.74339	0.232509	1.46235	0.0764274	0.333762	-0.132107	0.674716
sp|A8MU93|CQ100_HUMAN	C17orf100	Uncharacterized protein C17orf100 OS=Homo sapiens OX=9606 GN=C17orf100 PE=4 SV=2	-0.349135	2.61325	-0.0962725	0.45742	-0.194112	1.1701	0.0162473	0.059009	0.24143	1.58256
sp|A8MVW0|F1712_HUMAN	FAM171A2	Protein FAM171A2 OS=Homo sapiens OX=9606 GN=FAM171A2 PE=1 SV=1	-0.0127122	0.0664961	0.205689	2.07535	-0.0728224	0.50607	-0.101245	0.783123	0.313462	3.60037
sp|A8MW92|P20L1_HUMAN	PHF20L1	PHD finger protein 20-like protein 1 OS=Homo sapiens OX=9606 GN=PHF20L1 PE=1 SV=2	-0.174587	1.12816	-0.160734	1.00674	-0.0345571	0.146878	0.169776	1.0855	-0.139579	0.830217
sp|A8MWD9|RUXGL_HUMAN	SNRPGP15	Putative small nuclear ribonucleoprotein G-like protein 15 OS=Homo sapiens OX=9606 GN=SNRPGP15 PE=5 SV=2	0.00250025	0.00676889	0.123713	0.464412	0.0666359	0.217037	-0.191212	0.825955	0.131055	0.500253
sp|A8MWY0|K132L_HUMAN	KIAA1324L	UPF0577 protein KIAA1324-like OS=Homo sapiens OX=9606 GN=KIAA1324L PE=1 SV=2	-0.0634944	0.3836	0.0164719	0.0800856	-0.0220317	0.110076	0.104046	0.740141	0.0621186	0.373071
sp|A8MXV4|NUD19_HUMAN	NUDT19	Nucleoside diphosphate-linked moiety X motif 19 OS=Homo sapiens OX=9606 GN=NUDT19 PE=1 SV=1	0.067094	0.480338	-0.0346285	0.212864	0.105258	0.87344	0.0762812	0.567595	0.46929	5.96983
sp|A9UHW6-3|MI4GD_HUMAN	MIF4GD	Isoform 3 of MIF4G domain-containing protein OS=Homo sapiens OX=9606 GN=MIF4GD	-0.179477	1.81178	-0.0126768	0.0689787	0.00351563	0.0181631	0.0772164	0.573352	-0.170128	1.68309
sp|B2RBV5|MRUPP_HUMAN		Putative MORF4 family-associated protein 1-like protein UPP OS=Homo sapiens OX=9606 PE=1 SV=1	0.0275103	0.0926881	-0.186588	0.95671	0.29985	1.84164	0.293627	1.78931	-0.397231	2.69144
sp|B2RTY4-4|MYO9A_HUMAN	MYO9A	Isoform 4 of Unconventional myosin-IXa OS=Homo sapiens OX=9606 GN=MYO9A	0.0588423	0.718468	0.0899486	1.32874	0.00524077	0.0424148	0.0497974	0.571645	0.246089	6.56894
sp|B3KU38|IQIP1_HUMAN	IQCJ-SCHIP1	IQCJ-SCHIP1 readthrough transcript protein OS=Homo sapiens OX=9606 GN=IQCJ-SCHIP1 PE=1 SV=2	-0.0644178	0.275558	0.0107591	0.0380653	-0.28292	1.95467	0.253532	1.68117	-0.144753	0.777617
sp|B7ZAQ6|GPHRA_HUMAN	GPR89A	Golgi pH regulator A OS=Homo sapiens OX=9606 GN=GPR89A PE=1 SV=2	0.443368	2.74694	0.232663	1.13834	0.389383	2.31136	-0.000915105	0.00256084	-0.178143	0.789938
sp|C9JLR9|CK095_HUMAN	C11orf95	Uncharacterized protein C11orf95 OS=Homo sapiens OX=9606 GN=C11orf95 PE=1 SV=1	-0.0297745	0.0704599	0.0847686	0.227598	-0.262629	0.968763	-0.274534	1.02957	0.259648	0.953727
sp|C9JLW8|MCRI1_HUMAN	MCRIP1	Mapk-regulated corepressor-interacting protein 1 OS=Homo sapiens OX=9606 GN=MCRIP1 PE=1 SV=1	0.17852	0.840871	-0.109109	0.434447	0.0220636	0.0681857	0.306846	1.8361	-0.315374	1.91189
sp|C9JRZ8-2|AK1BF_HUMAN	AKR1B15	Isoform 2 of Aldo-keto reductase family 1 member B15 OS=Homo sapiens OX=9606 GN=AKR1B15	-0.0368436	0.150316	0.0957374	0.478682	0.379698	3.39764	-0.0130672	0.0486544	-0.38265	3.43593
sp|E9PAV3|NACAM_HUMAN	NACA	Nascent polypeptide-associated complex subunit alpha, muscle-specific form OS=Homo sapiens OX=9606 GN=NACA PE=1 SV=1	0.14543	1.90676	-0.0047604	0.0319723	-0.0625695	0.602167	0.0465006	0.41019	-0.123474	1.52167
sp|E9PRG8|CK098_HUMAN	C11orf98	Uncharacterized protein C11orf98 OS=Homo sapiens OX=9606 GN=C11orf98 PE=4 SV=2	-0.200321	2.07268	-0.15534	1.46068	-0.0216779	0.122312	0.18272	1.82764	-0.143376	1.30721
sp|F5GYI3|UBA1L_HUMAN	UBAP1L	Ubiquitin-associated protein 1-like OS=Homo sapiens OX=9606 GN=UBAP1L PE=2 SV=1	0.200589	0.776284	0.465521	2.46173	0.468302	2.48136	0.0484654	0.135109	0.0422036	0.115761
sp|G9CGD6-2|CNIPF_HUMAN	CNK3/IPCEF1	Isoform CNK3-IPCEF1-2 of CNK3/IPCEF1 fusion protein OS=Homo sapiens OX=9606 GN=CNK3/IPCEF1	-0.184399	1.0212	-0.0171731	0.0595137	-0.0188101	0.0655711	-0.00433955	0.0143499	0.223231	1.32965
sp|H0Y354|FA72C_HUMAN	FAM72C	Protein FAM72C OS=Homo sapiens OX=9606 GN=FAM72C PE=3 SV=2	0.142588	0.910372	0.0559742	0.272438	0.139107	0.880183	0.0148437	0.0612825	-0.266441	2.15337
sp|L0R6Q1|S35U4_HUMAN	SLC35A4	SLC35A4 upstream open reading frame protein OS=Homo sapiens OX=9606 GN=SLC35A4 PE=3 SV=1	-0.188786	0.578515	-0.218673	0.70312	-0.0116885	0.0250546	-0.00634709	0.013434	-0.0637505	0.153742
sp|L0R819|ASURF_HUMAN	ASDURF	ASNSD1 upstream open reading frame protein OS=Homo sapiens OX=9606 GN=ASDURF PE=1 SV=1	0.358916	1.65703	-0.166787	0.582666	0.352219	1.61448	0.25297	1.02167	0.109691	0.34109
sp|L0R8F8|MIDUO_HUMAN	MIEF1	MIEF1 upstream open reading frame protein OS=Homo sapiens OX=9606 GN=MIEF1 PE=1 SV=1	-0.212387	1.45342	-0.313453	2.57902	-0.392819	3.58515	-0.194826	1.28188	-0.107421	0.559409
sp|O00115|DNS2A_HUMAN	DNASE2	Deoxyribonuclease-2-alpha OS=Homo sapiens OX=9606 GN=DNASE2 PE=1 SV=2	-0.536436	5.60457	-0.0322992	0.156847	-0.30386	2.85005	-0.236987	2.04452	0.145634	1.04437
sp|O00116|ADAS_HUMAN	AGPS	Alkyldihydroxyacetonephosphate synthase, peroxisomal OS=Homo sapiens OX=9606 GN=AGPS PE=1 SV=1	0.119442	0.897503	-0.00657877	0.0311227	-0.0536849	0.317254	0.0393238	0.21811	0.176229	1.53477
sp|O00124|UBXN8_HUMAN	UBXN8	UBX domain-containing protein 8 OS=Homo sapiens OX=9606 GN=UBXN8 PE=1 SV=2	-0.276368	3.19856	0.134191	1.1098	0.169148	1.55279	-0.181188	1.71786	-0.283131	3.31296
sp|O00139-4|KIF2A_HUMAN	KIF2A	Isoform 4 of Kinesin-like protein KIF2A OS=Homo sapiens OX=9606 GN=KIF2A	0.0311171	0.290079	0.0836407	1.05204	0.0415299	0.415192	0.0375261	0.365444	-0.41824	7.60023
sp|O00148|DX39A_HUMAN	DDX39A	ATP-dependent RNA helicase DDX39A OS=Homo sapiens OX=9606 GN=DDX39A PE=1 SV=2	0.108003	0.495516	0.120283	0.571884	-0.0175674	0.0600171	-0.122393	0.585432	0.26736	1.81075
sp|O00151|PDLI1_HUMAN	PDLIM1	PDZ and LIM domain protein 1 OS=Homo sapiens OX=9606 GN=PDLIM1 PE=1 SV=4	0.0961652	0.365844	0.480021	3.14789	0.0770167	0.278386	0.0885026	0.329981	-0.253868	1.33086
sp|O00154|BACH_HUMAN	ACOT7	Cytosolic acyl coenzyme A thioester hydrolase OS=Homo sapiens OX=9606 GN=ACOT7 PE=1 SV=3	0.00999119	0.0522246	0.185341	1.8326	-0.0132308	0.0703923	0.0341061	0.20227	0.305357	3.54294
sp|O00159-3|MYO1C_HUMAN	MYO1C	Isoform 3 of Unconventional myosin-Ic OS=Homo sapiens OX=9606 GN=MYO1C	-0.0757637	0.925191	-0.0838544	1.06345	-0.116307	1.67186	0.0137033	0.112954	0.108965	1.52778
sp|O00161|SNP23_HUMAN	SNAP23	Synaptosomal-associated protein 23 OS=Homo sapiens OX=9606 GN=SNAP23 PE=1 SV=1	-0.202742	3.43854	0.0173576	0.1253	-0.0260923	0.199815	-0.206752	3.54588	0.0864606	0.940712
sp|O00165-2|HAX1_HUMAN	HAX1	Isoform 2 of HCLS1-associated protein X-1 OS=Homo sapiens OX=9606 GN=HAX1	0.388563	12.3324	-0.0105687	0.0831302	0.0284928	0.257143	0.0686779	0.811578	0.416462	13.6938
sp|O00170|AIP_HUMAN	AIP	AH receptor-interacting protein OS=Homo sapiens OX=9606 GN=AIP PE=1 SV=2	0.0237171	0.170679	-0.0193863	0.135619	0.0594147	0.530385	0.00939715	0.0614761	-0.259089	4.84029
sp|O00178|GTPB1_HUMAN	GTPBP1	GTP-binding protein 1 OS=Homo sapiens OX=9606 GN=GTPBP1 PE=1 SV=3	-0.0377185	0.183251	-0.0224355	0.102071	-0.42192	4.18786	0.0108597	0.0469007	-0.219303	1.78959
sp|O00180|KCNK1_HUMAN	KCNK1	Potassium channel subfamily K member 1 OS=Homo sapiens OX=9606 GN=KCNK1 PE=1 SV=1	0.420089	3.91399	0.291448	2.45321	-0.24181	1.90498	-0.139855	0.895301	0.250503	1.99928
sp|O00186|STXB3_HUMAN	STXBP3	Syntaxin-binding protein 3 OS=Homo sapiens OX=9606 GN=STXBP3 PE=1 SV=2	-0.274474	5.19919	0.0467143	0.508473	-0.0139984	0.120255	-0.100301	1.43003	0.38339	7.2833
sp|O00189|AP4M1_HUMAN	AP4M1	AP-4 complex subunit mu-1 OS=Homo sapiens OX=9606 GN=AP4M1 PE=1 SV=2	-0.443501	2.75927	-0.194357	0.892944	-0.290247	1.55262	-0.191163	0.873	0.264885	1.36799
sp|O00192|ARVC_HUMAN	ARVCF	Armadillo repeat protein deleted in velo-cardio-facial syndrome OS=Homo sapiens OX=9606 GN=ARVCF PE=1 SV=1	-0.414579	4.64173	0.240142	1.95239	-0.414902	4.64749	-0.0501146	0.229277	0.266039	2.29145
sp|O00193|SMAP_HUMAN	SMAP	Small acidic protein OS=Homo sapiens OX=9606 GN=SMAP PE=1 SV=1	0.0732614	0.241814	0.245591	1.20267	0.103426	0.369637	-0.187392	0.815956	0.187081	0.814057
sp|O00194|RB27B_HUMAN	RAB27B	Ras-related protein Rab-27B OS=Homo sapiens OX=9606 GN=RAB27B PE=1 SV=4	-0.0663163	0.400747	0.00442378	0.0201059	-0.182016	1.6145	-0.0750104	0.469615	-0.205145	1.92559
sp|O00203|AP3B1_HUMAN	AP3B1	AP-3 complex subunit beta-1 OS=Homo sapiens OX=9606 GN=AP3B1 PE=1 SV=3	-0.191129	2.90317	-0.0643577	0.659613	-0.0513561	0.490555	0.049368	0.466225	-0.503488	8.32269
sp|O00213|APBB1_HUMAN	APBB1	Amyloid-beta A4 precursor protein-binding family B member 1 OS=Homo sapiens OX=9606 GN=APBB1 PE=1 SV=2	-0.0133819	0.0328392	-0.00373545	0.00893183	0.272073	1.15885	0.311169	1.40765	-0.405378	2.07683
sp|O00214-2|LEG8_HUMAN	LGALS8	Isoform 2 of Galectin-8 OS=Homo sapiens OX=9606 GN=LGALS8	-0.38015	6.1442	-0.209008	2.41974	-0.000346738	0.00171805	0.0882817	0.67721	0.0265903	0.152128
sp|O00217|NDUS8_HUMAN	NDUFS8	NADH dehydrogenase [ubiquinone] iron-sulfur protein 8, mitochondrial OS=Homo sapiens OX=9606 GN=NDUFS8 PE=1 SV=1	-0.0478362	0.272108	0.0725429	0.456853	0.0992546	0.688878	-0.126758	0.959518	0.0097567	0.0463958
sp|O00221|IKBE_HUMAN	NFKBIE	NF-kappa-B inhibitor epsilon OS=Homo sapiens OX=9606 GN=NFKBIE PE=1 SV=3	0.0395785	0.236615	0.269143	2.95829	0.228167	2.37919	-0.0493123	0.308554	0.217002	2.22378
sp|O00231|PSD11_HUMAN	PSMD11	26S proteasome non-ATPase regulatory subunit 11 OS=Homo sapiens OX=9606 GN=PSMD11 PE=1 SV=3	0.164043	1.75105	0.0821557	0.678505	0.195702	2.22829	-0.0101867	0.0585672	-0.164281	1.75454
sp|O00232|PSD12_HUMAN	PSMD12	26S proteasome non-ATPase regulatory subunit 12 OS=Homo sapiens OX=9606 GN=PSMD12 PE=1 SV=3	-0.0293593	0.199136	-0.130811	1.36744	0.0602048	0.480232	0.0389494	0.278682	-0.16824	1.93515
sp|O00233|PSMD9_HUMAN	PSMD9	26S proteasome non-ATPase regulatory subunit 9 OS=Homo sapiens OX=9606 GN=PSMD9 PE=1 SV=3	0.270413	3.69127	-0.0239497	0.160742	0.126411	1.33746	0.169231	1.99993	-0.15306	1.74251
sp|O00244|ATOX1_HUMAN	ATOX1	Copper transport protein ATOX1 OS=Homo sapiens OX=9606 GN=ATOX1 PE=1 SV=1	0.314097	2.16763	-0.109756	0.518658	0.0645538	0.266882	-0.000827453	0.00273786	-0.308664	2.11692
sp|O00255|MEN1_HUMAN	MEN1	Menin OS=Homo sapiens OX=9606 GN=MEN1 PE=1 SV=4	-0.0359752	0.157686	0.124781	0.735314	-0.0697263	0.346188	-0.0632149	0.30676	0.482236	4.44154
sp|O00257|CBX4_HUMAN	CBX4	E3 SUMO-protein ligase CBX4 OS=Homo sapiens OX=9606 GN=CBX4 PE=1 SV=3	0.0203594	0.0908467	0.0809222	0.458711	0.126034	0.82374	0.0641328	0.342111	0.106017	0.652885
sp|O00264|PGRC1_HUMAN	PGRMC1	Membrane-associated progesterone receptor component 1 OS=Homo sapiens OX=9606 GN=PGRMC1 PE=1 SV=3	0.177927	0.756102	0.449513	2.68518	0.217257	0.992299	-0.236737	1.11682	0.318278	1.68201
sp|O00267-2|SPT5H_HUMAN	SUPT5H	Isoform 2 of Transcription elongation factor SPT5 OS=Homo sapiens OX=9606 GN=SUPT5H	-0.274567	1.96589	-0.422978	3.47329	0.376542	2.9962	0.370912	2.93837	-1.19875	9.88676
sp|O00267|SPT5H_HUMAN	SUPT5H	Transcription elongation factor SPT5 OS=Homo sapiens OX=9606 GN=SUPT5H PE=1 SV=1	0.0626004	0.611093	-0.027642	0.220102	0.215506	3.2594	0.0634973	0.622705	-0.12266	1.5302
sp|O00268|TAF4_HUMAN	TAF4	Transcription initiation factor TFIID subunit 4 OS=Homo sapiens OX=9606 GN=TAF4 PE=1 SV=2	-0.143145	0.949524	0.127463	0.810667	0.126526	0.802602	0.093584	0.53734	0.123952	0.780598
sp|O00273|DFFA_HUMAN	DFFA	DNA fragmentation factor subunit alpha OS=Homo sapiens OX=9606 GN=DFFA PE=1 SV=1	0.160982	2.52582	0.0475403	0.430401	0.0926266	1.0805	0.102372	1.25317	0.277621	6.0841
sp|O00291|HIP1_HUMAN	HIP1	Huntingtin-interacting protein 1 OS=Homo sapiens OX=9606 GN=HIP1 PE=1 SV=5	-0.0686175	0.579789	0.108849	1.08113	-0.200377	2.49765	-0.092425	0.864024	0.515466	7.36444
sp|O00299|CLIC1_HUMAN	CLIC1	Chloride intracellular channel protein 1 OS=Homo sapiens OX=9606 GN=CLIC1 PE=1 SV=4	0.0170111	0.070002	0.0533375	0.253488	0.139155	0.866723	0.0144803	0.0589552	-0.064563	0.319664
sp|O00303|EIF3F_HUMAN	EIF3F	Eukaryotic translation initiation factor 3 subunit F OS=Homo sapiens OX=9606 GN=EIF3F PE=1 SV=1	-0.0405503	0.298526	-0.00712611	0.0429954	0.0767298	0.674429	0.0924158	0.86672	-0.117687	1.20817
sp|O00308|WWP2_HUMAN	WWP2	NEDD4-like E3 ubiquitin-protein ligase WWP2 OS=Homo sapiens OX=9606 GN=WWP2 PE=1 SV=2	-0.19474	2.4468	-0.0305317	0.215197	0.00450118	0.0269966	-0.0722377	0.631362	0.128269	1.38148
sp|O00311|CDC7_HUMAN	CDC7	Cell division cycle 7-related protein kinase OS=Homo sapiens OX=9606 GN=CDC7 PE=1 SV=1	0.0239586	0.121716	-0.0375022	0.202927	0.131444	1.00381	0.120502	0.891201	0.0072151	0.0337513
sp|O00327|BMAL1_HUMAN	ARNTL	Aryl hydrocarbon receptor nuclear translocator-like protein 1 OS=Homo sapiens OX=9606 GN=ARNTL PE=1 SV=2	-0.476715	2.75034	-0.0550635	0.167195	0.0404959	0.118189	0.196483	0.818705	0.121176	0.433185
sp|O00330|ODPX_HUMAN	PDHX	Pyruvate dehydrogenase protein X component, mitochondrial OS=Homo sapiens OX=9606 GN=PDHX PE=1 SV=3	-0.355895	4.77812	-0.0184307	0.112417	0.042202	0.293386	-0.197137	2.27987	0.120145	1.15351
sp|O00399|DCTN6_HUMAN	DCTN6	Dynactin subunit 6 OS=Homo sapiens OX=9606 GN=DCTN6 PE=1 SV=1	-0.198024	2.05475	-0.188496	1.9209	-0.10114	0.815147	0.0451666	0.288671	-0.338164	4.09769
sp|O00400|ACATN_HUMAN	SLC33A1	Acetyl-coenzyme A transporter 1 OS=Homo sapiens OX=9606 GN=SLC33A1 PE=1 SV=1	-0.143006	0.898018	0.117985	0.692411	0.0393405	0.176976	-0.0677543	0.338749	-0.531288	5.02074
sp|O00401|WASL_HUMAN	WASL	Neural Wiskott-Aldrich syndrome protein OS=Homo sapiens OX=9606 GN=WASL PE=1 SV=2	0.00277847	0.0139625	0.00469766	0.023863	0.0394821	0.240636	-0.00668402	0.0343319	0.00387353	0.0195858
sp|O00409|FOXN3_HUMAN	FOXN3	Forkhead box protein N3 OS=Homo sapiens OX=9606 GN=FOXN3 PE=1 SV=1	-0.00575221	0.02278	0.0811338	0.430568	-0.00156747	0.00609423	-0.0846855	0.454789	0.131549	0.813386
sp|O00410-3|IPO5_HUMAN	IPO5	Isoform 3 of Importin-5 OS=Homo sapiens OX=9606 GN=IPO5	-0.106411	1.81104	-0.0560067	0.749453	-0.10727	1.83116	0.0448342	0.557628	-0.355104	7.52235
sp|O00411|RPOM_HUMAN	POLRMT	DNA-directed RNA polymerase, mitochondrial OS=Homo sapiens OX=9606 GN=POLRMT PE=1 SV=2	-0.0123488	0.0675113	0.03345	0.204778	-0.100944	0.826946	-0.307415	3.7071	0.523261	6.6659
sp|O00418|EF2K_HUMAN	EEF2K	Eukaryotic elongation factor 2 kinase OS=Homo sapiens OX=9606 GN=EEF2K PE=1 SV=2	0.114761	1.10132	0.154695	1.66458	0.0100236	0.0589292	-0.386833	5.31157	0.411015	5.66677
sp|O00422-2|SAP18_HUMAN	SAP18	Isoform 2 of Histone deacetylase complex subunit SAP18 OS=Homo sapiens OX=9606 GN=SAP18	-0.0118293	0.0330628	0.235692	1.1046	-0.104818	0.37786	-0.160398	0.655003	0.360935	1.98886
sp|O00423-3|EMAL1_HUMAN	EML1	Isoform 3 of Echinoderm microtubule-associated protein-like 1 OS=Homo sapiens OX=9606 GN=EML1	-0.319439	4.06522	-0.0515945	0.361844	-0.172645	1.82446	0.0502808	0.350401	0.303473	3.82147
sp|O00425|IF2B3_HUMAN	IGF2BP3	Insulin-like growth factor 2 mRNA-binding protein 3 OS=Homo sapiens OX=9606 GN=IGF2BP3 PE=1 SV=2	0.0556591	0.586107	0.0339217	0.31223	-0.0912759	1.14479	-0.118672	1.64612	0.0498199	0.50709
sp|O00429-8|DNM1L_HUMAN	DNM1L	Isoform 8 of Dynamin-1-like protein OS=Homo sapiens OX=9606 GN=DNM1L	0.125365	1.3822	-0.116505	1.2488	0.100451	1.01774	0.0894355	0.868164	-0.203207	2.67025
sp|O00442|RTCA_HUMAN	RTCA	RNA 3'-terminal phosphate cyclase OS=Homo sapiens OX=9606 GN=RTCA PE=1 SV=1	0.137928	1.38371	-0.0981948	0.843307	0.178684	2.05261	0.143989	1.47605	0.101632	0.885525
sp|O00443|P3C2A_HUMAN	PIK3C2A	Phosphatidylinositol 4-phosphate 3-kinase C2 domain-containing subunit alpha OS=Homo sapiens OX=9606 GN=PIK3C2A PE=1 SV=2	0.0022512	0.0177697	-0.0168622	0.150553	0.0256515	0.245311	-0.0140064	0.122186	0.0890595	1.23627
sp|O00458|IFRD1_HUMAN	IFRD1	Interferon-related developmental regulator 1 OS=Homo sapiens OX=9606 GN=IFRD1 PE=1 SV=4	-0.187736	2.25279	-0.32002	4.4197	0.127953	1.33134	0.419506	5.93821	0.398938	5.6368
sp|O00459|P85B_HUMAN	PIK3R2	Phosphatidylinositol 3-kinase regulatory subunit beta OS=Homo sapiens OX=9606 GN=PIK3R2 PE=1 SV=2	-0.176112	1.74711	0.0976488	0.776178	-0.330265	3.97826	-0.154763	1.4614	0.0961532	0.760178
sp|O00461|GOLI4_HUMAN	GOLIM4	Golgi integral membrane protein 4 OS=Homo sapiens OX=9606 GN=GOLIM4 PE=1 SV=1	-0.20017	2.90956	-0.100059	1.13122	-0.156615	2.09829	0.0686485	0.677455	-0.627198	9.59831
sp|O00462|MANBA_HUMAN	MANBA	Beta-mannosidase OS=Homo sapiens OX=9606 GN=MANBA PE=1 SV=3	-0.0249838	0.0958078	-0.0702569	0.317436	-0.0324416	0.127962	-0.0406504	0.165304	0.179435	1.12517
sp|O00468|AGRIN_HUMAN	AGRN	Agrin OS=Homo sapiens OX=9606 GN=AGRN PE=1 SV=6	0.00295168	0.0145658	0.304603	4.41867	-0.319836	4.7866	-0.25634	3.33314	-0.11743	0.99206
sp|O00469-2|PLOD2_HUMAN	PLOD2	Isoform 2 of Procollagen-lysine,2-oxoglutarate 5-dioxygenase 2 OS=Homo sapiens OX=9606 GN=PLOD2	-0.0518267	0.262927	0.02811	0.128973	-0.186465	1.50183	-0.0192263	0.0848243	-1.15226	23.8503
sp|O00470-2|MEIS1_HUMAN	MEIS1	Isoform 2 of Homeobox protein Meis1 OS=Homo sapiens OX=9606 GN=MEIS1	0.146603	0.61275	-0.152548	0.646506	-0.171146	0.756521	0.0488186	0.157654	0.170879	0.754894
sp|O00471|EXOC5_HUMAN	EXOC5	Exocyst complex component 5 OS=Homo sapiens OX=9606 GN=EXOC5 PE=1 SV=1	-0.030912	0.286272	-0.00555088	0.0424229	0.0616675	0.691264	-0.0296741	0.272439	-0.0801417	0.986242
sp|O00472|ELL2_HUMAN	ELL2	RNA polymerase II elongation factor ELL2 OS=Homo sapiens OX=9606 GN=ELL2 PE=1 SV=2	-0.434038	2.03218	-0.205486	0.727799	-0.189919	0.655031	0.136113	0.424588	0.0524078	0.136055
sp|O00478|BT3A3_HUMAN	BTN3A3	Butyrophilin subfamily 3 member A3 OS=Homo sapiens OX=9606 GN=BTN3A3 PE=1 SV=1	0.0360987	0.179783	0.113605	0.76704	-0.135127	0.980106	-0.27009	2.76184	-0.0624216	0.347641
sp|O00479|HMGN4_HUMAN	HMGN4	High mobility group nucleosome-binding domain-containing protein 4 OS=Homo sapiens OX=9606 GN=HMGN4 PE=1 SV=3	0.719954	0.426863	2.31633	2.07179	0.523285	0.287203	-1.23511	0.870363	-0.294537	0.145867
sp|O00483|NDUA4_HUMAN	NDUFA4	Cytochrome c oxidase subunit NDUFA4 OS=Homo sapiens OX=9606 GN=NDUFA4 PE=1 SV=1	-0.0466961	0.1458	0.230729	1.08431	0.159835	0.658717	-0.333303	1.80288	0.11557	0.431703
sp|O00487|PSDE_HUMAN	PSMD14	26S proteasome non-ATPase regulatory subunit 14 OS=Homo sapiens OX=9606 GN=PSMD14 PE=1 SV=1	0.00677281	0.0341421	-0.123288	1.05871	0.0212971	0.116079	0.065852	0.446594	-0.0638018	0.428661
sp|O00488|ZN593_HUMAN	ZNF593	Zinc finger protein 593 OS=Homo sapiens OX=9606 GN=ZNF593 PE=1 SV=2	-0.255328	1.93319	-0.0426155	0.188905	-0.125405	0.727998	0.298733	2.39172	-0.349026	2.9367
sp|O00499|BIN1_HUMAN	BIN1	Myc box-dependent-interacting protein 1 OS=Homo sapiens OX=9606 GN=BIN1 PE=1 SV=1	0.423008	2.50321	0.252595	1.23496	0.0729831	0.246008	0.0421625	0.130484	-0.128206	0.49551
sp|O00505|IMA4_HUMAN	KPNA3	Importin subunit alpha-4 OS=Homo sapiens OX=9606 GN=KPNA3 PE=1 SV=2	-0.0685454	0.333731	0.171502	1.14246	-0.0408462	0.17939	-0.113777	0.644175	-0.15299	0.970733
sp|O00506|STK25_HUMAN	STK25	Serine/threonine-protein kinase 25 OS=Homo sapiens OX=9606 GN=STK25 PE=1 SV=1	0.259423	3.78897	-0.0124571	0.0725004	0.0765449	0.626192	0.0276759	0.175981	-0.272671	4.08614
sp|O00512|BCL9_HUMAN	BCL9	B-cell CLL/lymphoma 9 protein OS=Homo sapiens OX=9606 GN=BCL9 PE=1 SV=4	0.889999	7.39756	0.241667	1.54129	0.158891	0.864686	-0.00609199	0.0208503	0.228565	1.42683
sp|O00519|FAAH1_HUMAN	FAAH	Fatty-acid amide hydrolase 1 OS=Homo sapiens OX=9606 GN=FAAH PE=1 SV=2	-0.515504	5.70125	0.0676893	0.312757	-0.0475421	0.204291	-0.0681202	0.315224	0.124583	0.69276
sp|O00522|KRIT1_HUMAN	KRIT1	Krev interaction trapped protein 1 OS=Homo sapiens OX=9606 GN=KRIT1 PE=1 SV=2	0.123085	0.829081	0.139436	0.988092	-0.148584	1.08175	0.0227657	0.104408	0.450342	5.40472
sp|O00541|PESC_HUMAN	PES1	Pescadillo homolog OS=Homo sapiens OX=9606 GN=PES1 PE=1 SV=1	0.23185	2.17096	0.119221	0.869212	-0.148235	1.17229	-0.0147552	0.0710941	0.435111	4.79192
sp|O00560|SDCB1_HUMAN	SDCBP	Syntenin-1 OS=Homo sapiens OX=9606 GN=SDCBP PE=1 SV=1	0.137435	0.77109	0.0620359	0.278227	0.24922	1.74849	0.0691958	0.317904	-0.118423	0.631785
sp|O00562|PITM1_HUMAN	PITPNM1	Membrane-associated phosphatidylinositol transfer protein 1 OS=Homo sapiens OX=9606 GN=PITPNM1 PE=1 SV=4	0.0287632	0.0751327	-0.0133813	0.0335343	-0.241614	1.0067	0.186953	0.704016	-0.190731	0.723567
sp|O00566|MPP10_HUMAN	MPHOSPH10	U3 small nucleolar ribonucleoprotein protein MPP10 OS=Homo sapiens OX=9606 GN=MPHOSPH10 PE=1 SV=2	0.179719	1.89621	-0.00585481	0.031682	-0.115892	1.03448	-0.139504	1.33653	0.332292	4.19972
sp|O00567|NOP56_HUMAN	NOP56	Nucleolar protein 56 OS=Homo sapiens OX=9606 GN=NOP56 PE=1 SV=4	-0.209385	2.01718	-0.319321	3.51143	-0.377028	4.29351	0.0473008	0.280668	0.0795401	0.539775
sp|O00571|DDX3X_HUMAN	DDX3X	ATP-dependent RNA helicase DDX3X OS=Homo sapiens OX=9606 GN=DDX3X PE=1 SV=3	-0.0346004	0.529293	0.00383806	0.042164	-0.0103987	0.123273	-0.0297258	0.433368	0.109092	2.9339
sp|O00584|RNT2_HUMAN	RNASET2	Ribonuclease T2 OS=Homo sapiens OX=9606 GN=RNASET2 PE=1 SV=2	0.0485842	0.152581	0.0902295	0.316881	-0.101136	0.365024	-0.370066	2.08161	0.65932	4.3566
sp|O00592|PODXL_HUMAN	PODXL	Podocalyxin OS=Homo sapiens OX=9606 GN=PODXL PE=1 SV=2	0.00129477	0.00873185	0.265269	5.61036	0.0306879	0.255879	-0.271501	5.81349	0.334623	7.95392
sp|O00623|PEX12_HUMAN	PEX12	Peroxisome assembly protein 12 OS=Homo sapiens OX=9606 GN=PEX12 PE=1 SV=1	-0.278489	2.28431	-0.0649249	0.326302	-0.230759	1.76766	-0.0634885	0.317434	0.162966	1.09278
sp|O00625|PIR_HUMAN	PIR	Pirin OS=Homo sapiens OX=9606 GN=PIR PE=1 SV=1	0.461144	7.53103	-0.195013	2.27706	-0.552214	9.31898	0.258987	3.45127	0.140897	1.41122
sp|O00628|PEX7_HUMAN	PEX7	Peroxisomal targeting signal 2 receptor OS=Homo sapiens OX=9606 GN=PEX7 PE=1 SV=1	-0.218606	2.05131	-0.216132	2.01972	-0.0214724	0.108921	0.00354213	0.0164194	0.304858	3.18613
sp|O00629|IMA3_HUMAN	KPNA4	Importin subunit alpha-3 OS=Homo sapiens OX=9606 GN=KPNA4 PE=1 SV=1	0.175618	1.51809	0.108096	0.759891	0.187231	1.66767	0.0957349	0.643733	-0.233288	2.30712
sp|O00635|TRI38_HUMAN	TRIM38	E3 ubiquitin-protein ligase TRIM38 OS=Homo sapiens OX=9606 GN=TRIM38 PE=1 SV=1	0.0680417	0.401152	0.0517915	0.285072	0.222982	2.17191	0.150302	1.19425	-0.147796	1.16504
sp|O00712-5|NFIB_HUMAN	NFIB	Isoform 5 of Nuclear factor 1 B-type OS=Homo sapiens OX=9606 GN=NFIB	-0.247814	1.61674	0.0613887	0.2583	-0.239844	1.5453	-0.0170267	0.0613243	-0.0910561	0.420293
sp|O00716|E2F3_HUMAN	E2F3	Transcription factor E2F3 OS=Homo sapiens OX=9606 GN=E2F3 PE=1 SV=1	-0.0785369	0.737013	0.10469	1.11238	0.0200984	0.135377	-0.106214	1.1363	-0.250808	4.32818
sp|O00743-3|PPP6_HUMAN	PPP6C	Isoform 3 of Serine/threonine-protein phosphatase 6 catalytic subunit OS=Homo sapiens OX=9606 GN=PPP6C	-0.161371	2.21783	-0.150845	2.02367	0.0696563	0.700971	0.110891	1.32395	-0.321063	5.20349
sp|O00746|NDKM_HUMAN	NME4	Nucleoside diphosphate kinase, mitochondrial OS=Homo sapiens OX=9606 GN=NME4 PE=1 SV=1	0.585973	8.59566	-0.0287255	0.127534	-0.20155	1.60594	0.142452	0.958511	0.915855	16.1889
sp|O00748-4|EST2_HUMAN	CES2	Isoform 3 of Cocaine esterase OS=Homo sapiens OX=9606 GN=CES2	-0.203358	2.14934	-0.260543	3.09509	-0.201642	2.12259	0.0912299	0.680719	0.435186	6.31875
sp|O00750|P3C2B_HUMAN	PIK3C2B	Phosphatidylinositol 4-phosphate 3-kinase C2 domain-containing subunit beta OS=Homo sapiens OX=9606 GN=PIK3C2B PE=1 SV=2	0.131757	0.838406	-0.0952747	0.539609	-0.197655	1.4986	0.0884367	0.489252	0.315913	2.98976
sp|O00754|MA2B1_HUMAN	MAN2B1	Lysosomal alpha-mannosidase OS=Homo sapiens OX=9606 GN=MAN2B1 PE=1 SV=3	-0.292576	3.1366	-0.0207838	0.0941136	-0.197463	1.68442	0.0491528	0.251874	-0.167245	1.30791
sp|O00762|UBE2C_HUMAN	UBE2C	Ubiquitin-conjugating enzyme E2 C OS=Homo sapiens OX=9606 GN=UBE2C PE=1 SV=1	0.152292	1.19836	-0.0582309	0.336837	0.260871	2.50613	0.177621	1.48285	-0.283077	2.79155
sp|O00763|ACACB_HUMAN	ACACB	Acetyl-CoA carboxylase 2 OS=Homo sapiens OX=9606 GN=ACACB PE=1 SV=3	-0.131825	1.00225	-0.100508	0.693606	-0.105239	0.737758	0.0310511	0.162364	0.190424	1.6662
sp|O00764|PDXK_HUMAN	PDXK	Pyridoxal kinase OS=Homo sapiens OX=9606 GN=PDXK PE=1 SV=1	-0.170701	1.19558	-0.0521754	0.25587	0.00887678	0.0363981	0.17493	1.23674	-0.0963479	0.551849
sp|O00767|ACOD_HUMAN	SCD	Acyl-CoA desaturase OS=Homo sapiens OX=9606 GN=SCD PE=1 SV=2	0.329763	0.824125	0.0534846	0.0912807	-0.225126	0.496652	0.079432	0.141515	0.352186	0.901323
sp|O14490|DLGP1_HUMAN	DLGAP1	Disks large-associated protein 1 OS=Homo sapiens OX=9606 GN=DLGAP1 PE=1 SV=1	-0.13958	0.486361	0.355601	1.72746	-2.46082	12.7288	-0.336438	1.6003	0.136908	0.474393
sp|O14495|PLPP3_HUMAN	PLPP3	Phospholipid phosphatase 3 OS=Homo sapiens OX=9606 GN=PLPP3 PE=1 SV=1	-0.0227373	0.0744698	0.11552	0.496745	-0.298298	1.79987	-0.0632669	0.235467	0.20824	1.09512
sp|O14497|ARI1A_HUMAN	ARID1A	AT-rich interactive domain-containing protein 1A OS=Homo sapiens OX=9606 GN=ARID1A PE=1 SV=3	0.0883372	0.745375	0.102251	0.908951	-0.0125132	0.0727546	-0.0570707	0.420702	0.177414	1.94345
sp|O14519|CDKA1_HUMAN	CDK2AP1	Cyclin-dependent kinase 2-associated protein 1 OS=Homo sapiens OX=9606 GN=CDK2AP1 PE=1 SV=1	0.314466	4.0191	0.156666	1.44928	0.0783323	0.549501	-0.119747	0.984064	-0.138882	1.21659
sp|O14521|DHSD_HUMAN	SDHD	Succinate dehydrogenase [ubiquinone] cytochrome b small subunit, mitochondrial OS=Homo sapiens OX=9606 GN=SDHD PE=1 SV=1	-0.418938	1.57336	-0.547702	2.27088	-0.452338	1.74909	-0.119859	0.300301	0.255539	0.796923
sp|O14523-2|C2C2L_HUMAN	C2CD2L	Isoform 2 of Phospholipid transfer protein C2CD2L OS=Homo sapiens OX=9606 GN=C2CD2L	-0.193544	0.677597	-0.0342516	0.0856805	0.062149	0.166346	0.189615	0.659318	0.226868	0.839303
sp|O14524|NEMP1_HUMAN	NEMP1	Nuclear envelope integral membrane protein 1 OS=Homo sapiens OX=9606 GN=NEMP1 PE=1 SV=2	-0.30563	2.68971	0.0363861	0.169765	-0.0678612	0.357573	-0.256097	2.12263	0.0937649	0.540183
sp|O14530|TXND9_HUMAN	TXNDC9	Thioredoxin domain-containing protein 9 OS=Homo sapiens OX=9606 GN=TXNDC9 PE=1 SV=2	0.36094	4.83122	-0.0276695	0.17702	0.0654722	0.506846	0.0477522	0.339707	-0.324692	4.27742
sp|O14531|DPYL4_HUMAN	DPYSL4	Dihydropyrimidinase-related protein 4 OS=Homo sapiens OX=9606 GN=DPYSL4 PE=1 SV=2	-0.165447	1.78878	0.321505	5.12156	-0.0103918	0.0564877	0.0561813	0.389734	-0.109625	0.966343
sp|O14544|SOCS6_HUMAN	SOCS6	Suppressor of cytokine signaling 6 OS=Homo sapiens OX=9606 GN=SOCS6 PE=1 SV=2	-0.211857	1.20778	-0.163368	0.84528	-0.223401	1.2998	-0.00224278	0.00723256	-0.443384	3.27621
sp|O14545|TRAD1_HUMAN	TRAFD1	TRAF-type zinc finger domain-containing protein 1 OS=Homo sapiens OX=9606 GN=TRAFD1 PE=1 SV=1	0.473201	9.22632	-0.0578039	0.391139	0.192993	2.19518	0.170576	1.80916	0.0692805	0.494913
sp|O14548|COX7R_HUMAN	COX7A2L	Cytochrome c oxidase subunit 7A-related protein, mitochondrial OS=Homo sapiens OX=9606 GN=COX7A2L PE=1 SV=2	-0.138147	0.746548	-0.0212706	0.0796907	0.0658958	0.288966	-0.156213	0.881831	0.166614	0.963063
sp|O14561|ACPM_HUMAN	NDUFAB1	Acyl carrier protein, mitochondrial OS=Homo sapiens OX=9606 GN=NDUFAB1 PE=1 SV=3	-0.116461	0.61824	-0.0979535	0.492978	-0.125578	0.683412	-0.0399402	0.165742	0.182368	1.13576
sp|O14562|UBFD1_HUMAN	UBFD1	Ubiquitin domain-containing protein UBFD1 OS=Homo sapiens OX=9606 GN=UBFD1 PE=1 SV=2	-0.0250764	0.0567669	-0.0130663	0.0287388	-0.00313404	0.00672884	-0.124004	0.350134	0.242448	0.858493
sp|O14578-4|CTRO_HUMAN	CIT	Isoform 4 of Citron Rho-interacting kinase OS=Homo sapiens OX=9606 GN=CIT	-0.0560298	0.797013	-0.139549	2.77339	0.0961491	1.67602	0.0389893	0.493089	-0.214733	4.71133
sp|O14579|COPE_HUMAN	COPE	Coatomer subunit epsilon OS=Homo sapiens OX=9606 GN=COPE PE=1 SV=3	-0.0799535	0.480502	-0.0274899	0.133545	0.000710549	0.00304345	0.0654916	0.372885	-0.302664	2.90683
sp|O14593|RFXK_HUMAN	RFXANK	DNA-binding protein RFXANK OS=Homo sapiens OX=9606 GN=RFXANK PE=1 SV=2	0.492352	2.49405	0.369144	1.68569	0.31665	1.36338	-0.0900177	0.262848	0.0239605	0.0596124
sp|O14617-5|AP3D1_HUMAN	AP3D1	Isoform 5 of AP-3 complex subunit delta-1 OS=Homo sapiens OX=9606 GN=AP3D1	-0.128461	1.54093	-0.0265829	0.188278	-0.0131605	0.0855237	-0.0184259	0.123913	-0.126288	1.50109
sp|O14618|CCS_HUMAN	CCS	Copper chaperone for superoxide dismutase OS=Homo sapiens OX=9606 GN=CCS PE=1 SV=1	0.226928	1.928	0.176123	1.35892	0.248153	2.17775	-0.0386404	0.192908	0.194484	1.55891
sp|O14628|ZN195_HUMAN	ZNF195	Zinc finger protein 195 OS=Homo sapiens OX=9606 GN=ZNF195 PE=1 SV=2	0.121616	1.06733	0.164177	1.64983	0.255605	3.16624	-0.0599838	0.409808	-0.0758228	0.556142
sp|O14639|ABLM1_HUMAN	ABLIM1	Actin-binding LIM protein 1 OS=Homo sapiens OX=9606 GN=ABLIM1 PE=1 SV=3	-0.060731	0.592073	0.0012489	0.00819882	-0.118575	1.55553	0.0903227	1.03512	-0.270919	5.81121
sp|O14640-2|DVL1_HUMAN	DVL1	Isoform 2 of Segment polarity protein dishevelled homolog DVL-1 OS=Homo sapiens OX=9606 GN=DVL1	0.0222098	0.0815188	-0.116302	0.576419	0.0031589	0.0107914	0.0357987	0.138	-0.00702713	0.0243651
sp|O14641|DVL2_HUMAN	DVL2	Segment polarity protein dishevelled homolog DVL-2 OS=Homo sapiens OX=9606 GN=DVL2 PE=1 SV=1	0.439466	6.66885	-0.0369714	0.284248	-0.0363688	0.278639	-0.0151844	0.10208	0.484998	7.32124
sp|O14646|CHD1_HUMAN	CHD1	Chromodomain-helicase-DNA-binding protein 1 OS=Homo sapiens OX=9606 GN=CHD1 PE=1 SV=2	-0.0593137	0.402952	0.0285263	0.167144	-0.0580869	0.392463	0.0348958	0.211199	0.856374	10.0329
sp|O14647|CHD2_HUMAN	CHD2	Chromodomain-helicase-DNA-binding protein 2 OS=Homo sapiens OX=9606 GN=CHD2 PE=1 SV=2	-0.0239145	0.104908	0.179185	1.36605	0.0744161	0.400708	-0.0451679	0.216668	0.362211	4.17963
sp|O14653-2|GOSR2_HUMAN	GOSR2	Isoform B of Golgi SNAP receptor complex member 2 OS=Homo sapiens OX=9606 GN=GOSR2	-0.332335	4.51804	-0.0652485	0.44859	0.0798814	0.585316	0.0580118	0.385903	-0.0983589	0.776764
sp|O14654|IRS4_HUMAN	IRS4	Insulin receptor substrate 4 OS=Homo sapiens OX=9606 GN=IRS4 PE=1 SV=1	0.14322	3.15344	0.135352	2.8762	-0.615359	29.8164	-0.206729	5.77535	0.416251	17.5198
sp|O14656|TOR1A_HUMAN	TOR1A	Torsin-1A OS=Homo sapiens OX=9606 GN=TOR1A PE=1 SV=1	-0.355186	3.58553	-0.104943	0.620492	-0.155106	1.06744	-0.00677884	0.0273959	0.425519	4.6313
sp|O14657|TOR1B_HUMAN	TOR1B	Torsin-1B OS=Homo sapiens OX=9606 GN=TOR1B PE=1 SV=2	-0.827593	6.78005	-0.31235	2.13272	-0.152952	0.799037	0.0920274	0.410339	-0.0343563	0.127515
sp|O14662-2|STX16_HUMAN	STX16	Isoform A of Syntaxin-16 OS=Homo sapiens OX=9606 GN=STX16	0.0400374	0.202897	0.0704521	0.403176	-0.124649	0.853524	-0.0179302	0.0824001	0.181437	1.43131
sp|O14668|TMG1_HUMAN	PRRG1	Transmembrane gamma-carboxyglutamic acid protein 1 OS=Homo sapiens OX=9606 GN=PRRG1 PE=1 SV=1	-0.273024	0.675162	0.358555	0.976601	-0.319561	0.834559	-0.643194	2.18415	0.647695	2.20486
sp|O14672|ADA10_HUMAN	ADAM10	Disintegrin and metalloproteinase domain-containing protein 10 OS=Homo sapiens OX=9606 GN=ADAM10 PE=1 SV=1	-0.216191	4.6092	0.000378078	0.00266146	-0.0243015	0.205674	-0.128244	1.98289	0.0519277	0.531593
sp|O14681|EI24_HUMAN	EI24	Etoposide-induced protein 2.4 homolog OS=Homo sapiens OX=9606 GN=EI24 PE=1 SV=4	0.0657922	0.175837	0.013472	0.0316838	0.0161172	0.0381618	-0.081452	0.225631	0.49	2.38729
sp|O14683|P5I11_HUMAN	TP53I11	Tumor protein p53-inducible protein 11 OS=Homo sapiens OX=9606 GN=TP53I11 PE=1 SV=2	0.364751	2.82278	0.298746	2.10299	-0.360631	2.77608	-0.0232037	0.0817904	0.657887	6.43324
sp|O14686-3|KMT2D_HUMAN	KMT2D	Isoform 3 of Histone-lysine N-methyltransferase 2D OS=Homo sapiens OX=9606 GN=KMT2D	0.312521	5.00842	0.0401406	0.340821	-0.0628215	0.604749	-0.0376373	0.314784	0.210025	3.10849
sp|O14713|ITBP1_HUMAN	ITGB1BP1	Integrin beta-1-binding protein 1 OS=Homo sapiens OX=9606 GN=ITGB1BP1 PE=1 SV=1	0.0151541	0.0570017	-0.230491	1.56222	-0.336801	2.61686	0.19595	1.24771	0.433124	3.61287
sp|O14717|TRDMT_HUMAN	TRDMT1	tRNA (cytosine(38)-C(5))-methyltransferase OS=Homo sapiens OX=9606 GN=TRDMT1 PE=1 SV=1	-0.30587	2.89966	-0.129487	0.897151	0.134219	0.942259	0.0689536	0.391645	-0.687588	7.21973
sp|O14727|APAF_HUMAN	APAF1	Apoptotic protease-activating factor 1 OS=Homo sapiens OX=9606 GN=APAF1 PE=1 SV=2	0.0646299	0.620156	-0.0398063	0.333426	0.201121	2.90423	0.1258	1.53974	-0.595716	9.17199
sp|O14730|RIOK3_HUMAN	RIOK3	Serine/threonine-protein kinase RIO3 OS=Homo sapiens OX=9606 GN=RIOK3 PE=1 SV=2	-0.0968105	0.424587	-0.198713	1.10649	-0.00285485	0.00923299	0.162997	0.843407	-0.240907	1.44425
sp|O14732|IMPA2_HUMAN	IMPA2	Inositol monophosphatase 2 OS=Homo sapiens OX=9606 GN=IMPA2 PE=1 SV=1	-0.69316	6.45693	0.0819482	0.4162	-0.117976	0.66876	-0.0470618	0.211546	-0.625545	5.81892
sp|O14733-4|MP2K7_HUMAN	MAP2K7	Isoform 4 of Dual specificity mitogen-activated protein kinase kinase 7 OS=Homo sapiens OX=9606 GN=MAP2K7	-0.217192	2.09002	0.00386743	0.018332	0.000726476	0.00338663	-0.0692869	0.445509	0.0714276	0.463219
sp|O14734|ACOT8_HUMAN	ACOT8	Acyl-coenzyme A thioesterase 8 OS=Homo sapiens OX=9606 GN=ACOT8 PE=1 SV=1	-0.367909	2.94754	-0.257263	1.73942	-0.101621	0.474711	-0.145116	0.765557	-0.324744	2.45338
sp|O14735|CDIPT_HUMAN	CDIPT	CDP-diacylglycerol--inositol 3-phosphatidyltransferase OS=Homo sapiens OX=9606 GN=CDIPT PE=1 SV=1	0.00228173	0.00558865	0.258237	1.08857	0.205107	0.794497	-0.18164	0.674792	0.201919	0.777845
sp|O14737|PDCD5_HUMAN	PDCD5	Programmed cell death protein 5 OS=Homo sapiens OX=9606 GN=PDCD5 PE=1 SV=3	0.0341837	0.225191	0.0342495	0.225704	0.111894	1.03195	-0.0701299	0.550439	-0.17758	1.95246
sp|O14744|ANM5_HUMAN	PRMT5	Protein arginine N-methyltransferase 5 OS=Homo sapiens OX=9606 GN=PRMT5 PE=1 SV=4	-0.0786801	0.82566	-0.0112689	0.0778543	0.110108	1.35346	-0.102069	1.2073	0.142108	2.01094
sp|O14745|NHRF1_HUMAN	SLC9A3R1	Na(+)/H(+) exchange regulatory cofactor NHE-RF1 OS=Homo sapiens OX=9606 GN=SLC9A3R1 PE=1 SV=4	-0.0815148	0.829997	0.075703	0.750991	0.119709	1.40829	-0.0423738	0.353748	-0.0730548	0.71589
sp|O14757|CHK1_HUMAN	CHEK1	Serine/threonine-protein kinase Chk1 OS=Homo sapiens OX=9606 GN=CHEK1 PE=1 SV=2	-0.0875552	0.459545	0.0303991	0.129864	0.192254	1.32329	0.0985619	0.535613	-0.208005	1.47577
sp|O14763|TR10B_HUMAN	TNFRSF10B	Tumor necrosis factor receptor superfamily member 10B OS=Homo sapiens OX=9606 GN=TNFRSF10B PE=1 SV=2	0.0276621	0.207661	-0.0268276	0.200347	0.0790294	0.780348	-0.00120962	0.00760502	0.114493	1.29757
sp|O14772|FPGT_HUMAN	FPGT	Fucose-1-phosphate guanylyltransferase OS=Homo sapiens OX=9606 GN=FPGT PE=1 SV=3	-0.17745	0.753197	-0.164392	0.679798	-0.0970786	0.344759	0.188913	0.819709	0.135653	0.527599
sp|O14773|TPP1_HUMAN	TPP1	Tripeptidyl-peptidase 1 OS=Homo sapiens OX=9606 GN=TPP1 PE=1 SV=2	-0.1657	0.877278	-0.0128055	0.0434986	-0.107869	0.495639	0.0466905	0.178383	0.231759	1.39273
sp|O14775|GNB5_HUMAN	GNB5	Guanine nucleotide-binding protein subunit beta-5 OS=Homo sapiens OX=9606 GN=GNB5 PE=1 SV=2	-0.0673983	0.427605	0.0193522	0.0988404	-0.00362278	0.0170712	0.161511	1.38138	-0.0475573	0.277394
sp|O14776|TCRG1_HUMAN	TCERG1	Transcription elongation regulator 1 OS=Homo sapiens OX=9606 GN=TCERG1 PE=1 SV=2	0.128595	0.605705	0.0923828	0.391869	0.244585	1.5295	0.0914604	0.386881	0.00401321	0.012725
sp|O14777|NDC80_HUMAN	NDC80	Kinetochore protein NDC80 homolog OS=Homo sapiens OX=9606 GN=NDC80 PE=1 SV=1	-0.432535	6.12994	-0.0165906	0.104301	0.232351	2.97663	0.016339	0.102563	-0.650963	8.90416
sp|O14786|NRP1_HUMAN	NRP1	Neuropilin-1 OS=Homo sapiens OX=9606 GN=NRP1 PE=1 SV=3	-0.087364	0.822404	-0.0209213	0.137169	-0.230508	3.61399	-0.078737	0.710913	-0.0153658	0.0973213
sp|O14787|TNPO2_HUMAN	TNPO2	Transportin-2 OS=Homo sapiens OX=9606 GN=TNPO2 PE=1 SV=3	-0.0604778	0.22081	-0.317596	1.93704	-0.0804889	0.31145	0.265901	1.51646	0.333317	2.06912
sp|O14795-2|UN13B_HUMAN	UNC13B	Isoform 2 of Protein unc-13 homolog B OS=Homo sapiens OX=9606 GN=UNC13B	-0.267527	4.13807	-0.0802763	0.668213	0.0128566	0.0747865	-0.0180741	0.108428	0.206339	2.73471
sp|O14802|RPC1_HUMAN	POLR3A	DNA-directed RNA polymerase III subunit RPC1 OS=Homo sapiens OX=9606 GN=POLR3A PE=1 SV=2	0.29968	7.46198	0.00519151	0.0377647	0.125089	1.8759	-0.0379731	0.351546	-0.0455282	0.443387
sp|O14810|CPLX1_HUMAN	CPLX1	Complexin-1 OS=Homo sapiens OX=9606 GN=CPLX1 PE=1 SV=1	0.463676	1.56515	0.529906	1.88133	-0.0491833	0.0954743	-0.410372	1.32167	0.589057	2.17342
sp|O14818|PSA7_HUMAN	PSMA7	Proteasome subunit alpha type-7 OS=Homo sapiens OX=9606 GN=PSMA7 PE=1 SV=1	0.1047	0.775159	0.134093	1.10807	0.194606	1.95822	0.0588426	0.359348	-0.00668514	0.0317114
sp|O14828|SCAM3_HUMAN	SCAMP3	Secretory carrier-associated membrane protein 3 OS=Homo sapiens OX=9606 GN=SCAMP3 PE=1 SV=3	0.285976	2.08624	0.117407	0.617509	-0.088744	0.429353	-0.164533	0.97363	0.0946053	0.465946
sp|O14832|PAHX_HUMAN	PHYH	Phytanoyl-CoA dioxygenase, peroxisomal OS=Homo sapiens OX=9606 GN=PHYH PE=1 SV=1	0.0087374	0.0547673	0.0475201	0.37527	-0.100234	1.00407	-0.1328	1.48118	0.122856	1.32982
sp|O14867|BACH1_HUMAN	BACH1	Transcription regulator protein BACH1 OS=Homo sapiens OX=9606 GN=BACH1 PE=1 SV=2	0.200057	2.22464	-0.0175763	0.0947619	0.146481	1.38191	0.117056	0.993549	-0.409231	6.76268
sp|O14874|BCKD_HUMAN	BCKDK	[3-methyl-2-oxobutanoate dehydrogenase [lipoamide]] kinase, mitochondrial OS=Homo sapiens OX=9606 GN=BCKDK PE=1 SV=2	-0.385101	3.14827	-0.246361	1.59444	-0.163237	0.874273	-0.273589	1.8675	0.121324	0.58069
sp|O14880|MGST3_HUMAN	MGST3	Microsomal glutathione S-transferase 3 OS=Homo sapiens OX=9606 GN=MGST3 PE=1 SV=1	0.425688	3.65543	-0.0400701	0.170808	0.08245	0.407268	-0.255469	1.86801	0.243522	1.74897
sp|O14893|GEMI2_HUMAN	GEMIN2	Gem-associated protein 2 OS=Homo sapiens OX=9606 GN=GEMIN2 PE=1 SV=1	-0.0190838	0.0926998	0.0231136	0.114442	0.224701	2.04717	0.0682307	0.410372	-0.122517	0.887635
sp|O14908|GIPC1_HUMAN	GIPC1	PDZ domain-containing protein GIPC1 OS=Homo sapiens OX=9606 GN=GIPC1 PE=1 SV=2	-0.200992	2.30064	-0.156716	1.56947	-0.07626	0.560211	0.148723	1.45021	-0.0955108	0.762323
sp|O14910|LIN7A_HUMAN	LIN7A	Protein lin-7 homolog A OS=Homo sapiens OX=9606 GN=LIN7A PE=1 SV=2	-0.0282336	0.135811	0.078263	0.46048	-0.124931	0.855241	-0.0218657	0.10222	0.355995	3.52079
sp|O14920|IKKB_HUMAN	IKBKB	Inhibitor of nuclear factor kappa-B kinase subunit beta OS=Homo sapiens OX=9606 GN=IKBKB PE=1 SV=1	-0.0423415	0.246876	0.0460419	0.273031	0.102702	0.762047	-0.027807	0.151303	-0.163441	1.4423
sp|O14924|RGS12_HUMAN	RGS12	Regulator of G-protein signaling 12 OS=Homo sapiens OX=9606 GN=RGS12 PE=1 SV=1	0.0664026	0.367489	0.150815	1.08634	-0.0487909	0.252033	0.0428671	0.216117	0.427017	4.31465
sp|O14925|TIM23_HUMAN	TIMM23	Mitochondrial import inner membrane translocase subunit Tim23 OS=Homo sapiens OX=9606 GN=TIMM23 PE=1 SV=1	-0.145961	1.53584	-0.144429	1.51229	-0.256264	3.51163	-0.0989044	0.878155	0.109218	1.01009
sp|O14929|HAT1_HUMAN	HAT1	Histone acetyltransferase type B catalytic subunit OS=Homo sapiens OX=9606 GN=HAT1 PE=1 SV=1	-0.0395981	0.260657	-0.113421	1.01667	0.0467286	0.318802	0.0761215	0.593672	-0.365311	4.73547
sp|O14936|CSKP_HUMAN	CASK	Peripheral plasma membrane protein CASK OS=Homo sapiens OX=9606 GN=CASK PE=1 SV=3	-0.131705	1.4511	0.005187	0.0315447	-0.206604	2.67857	-0.0700664	0.613675	0.418543	6.15328
sp|O14939|PLD2_HUMAN	PLD2	Phospholipase D2 OS=Homo sapiens OX=9606 GN=PLD2 PE=1 SV=2	-0.0451497	0.215628	0.191899	1.40721	-0.062292	0.31758	-0.0775908	0.417833	0.201947	1.51025
sp|O14949|QCR8_HUMAN	UQCRQ	Cytochrome b-c1 complex subunit 8 OS=Homo sapiens OX=9606 GN=UQCRQ PE=1 SV=4	-0.160705	0.870708	0.145367	0.760027	0.0376751	0.143666	-0.322063	2.26489	0.267361	1.7568
sp|O14950|ML12B_HUMAN	MYL12B	Myosin regulatory light chain 12B OS=Homo sapiens OX=9606 GN=MYL12B PE=1 SV=2	-0.162551	3.10443	-0.0643884	0.757031	-0.291215	8.03254	-0.0510261	0.550158	-0.0814482	1.06091
sp|O14964|HGS_HUMAN	HGS	Hepatocyte growth factor-regulated tyrosine kinase substrate OS=Homo sapiens OX=9606 GN=HGS PE=1 SV=1	0.194497	1.10551	0.129903	0.639309	0.140634	0.710734	0.0697846	0.289989	-0.1476	0.758464
sp|O14965|AURKA_HUMAN	AURKA	Aurora kinase A OS=Homo sapiens OX=9606 GN=AURKA PE=1 SV=2	-0.357346	6.42207	-0.196607	3.25739	0.253711	4.44194	0.148168	2.24682	0.122746	1.7375
sp|O14966|RAB7L_HUMAN	RAB29	Ras-related protein Rab-7L1 OS=Homo sapiens OX=9606 GN=RAB29 PE=1 SV=1	-0.0914763	0.50107	-0.125668	0.770457	-0.234377	1.91572	0.00846357	0.0335528	0.480795	5.68833
sp|O14967|CLGN_HUMAN	CLGN	Calmegin OS=Homo sapiens OX=9606 GN=CLGN PE=1 SV=1	-0.345211	3.87407	1.2635378273212e-05	5.94213e-05	-0.160739	1.40514	0.296851	3.21131	-0.187416	1.73745
sp|O14972|VP26C_HUMAN	VPS26C	Vacuolar protein sorting-associated protein 26C OS=Homo sapiens OX=9606 GN=VPS26C PE=1 SV=1	-0.0105155	0.0464772	-0.0098387	0.0433471	0.0557863	0.301077	0.00776903	0.0338951	-0.233428	2.14656
sp|O14974|MYPT1_HUMAN	PPP1R12A	Protein phosphatase 1 regulatory subunit 12A OS=Homo sapiens OX=9606 GN=PPP1R12A PE=1 SV=1	0.458872	6.97626	-0.0200053	0.139321	0.0805133	0.775531	-0.00199408	0.0123144	-0.0546009	0.464721
sp|O14975|S27A2_HUMAN	SLC27A2	Very long-chain acyl-CoA synthetase OS=Homo sapiens OX=9606 GN=SLC27A2 PE=1 SV=2	-0.386456	8.47337	0.139803	1.62399	-0.238876	3.83539	-0.311811	5.95735	0.430829	10.0984
sp|O14976|GAK_HUMAN	GAK	Cyclin-G-associated kinase OS=Homo sapiens OX=9606 GN=GAK PE=1 SV=2	-0.190313	2.88966	-0.137955	1.87683	0.00251649	0.0173387	-0.0533416	0.515725	-0.144875	2.00685
sp|O14978|ZN263_HUMAN	ZNF263	Zinc finger protein 263 OS=Homo sapiens OX=9606 GN=ZNF263 PE=1 SV=2	-0.210753	1.10824	-0.146486	0.675769	0.0181437	0.0583127	0.0836655	0.328987	-0.261412	1.49307
sp|O14979|HNRDL_HUMAN	HNRNPDL	Heterogeneous nuclear ribonucleoprotein D-like OS=Homo sapiens OX=9606 GN=HNRNPDL PE=1 SV=3	-0.0162415	0.0828417	0.164468	1.44257	-0.0768436	0.514771	-0.143989	1.19999	0.207591	1.98835
sp|O14980|XPO1_HUMAN	XPO1	Exportin-1 OS=Homo sapiens OX=9606 GN=XPO1 PE=1 SV=1	0.179954	2.14384	0.0170388	0.108411	-0.0150015	0.0942621	0.0359902	0.25576	0.032384	0.225527
sp|O14981|BTAF1_HUMAN	BTAF1	TATA-binding protein-associated factor 172 OS=Homo sapiens OX=9606 GN=BTAF1 PE=1 SV=2	-0.14091	2.16574	-0.0813307	1.0156	0.106944	1.48273	0.0159659	0.133514	-0.568409	9.82659
sp|O15013|ARHGA_HUMAN	ARHGEF10	Rho guanine nucleotide exchange factor 10 OS=Homo sapiens OX=9606 GN=ARHGEF10 PE=1 SV=4	-0.0837395	0.639282	-0.072171	0.525768	-0.165968	1.6295	0.0689456	0.495484	0.0469274	0.305329
sp|O15014|ZN609_HUMAN	ZNF609	Zinc finger protein 609 OS=Homo sapiens OX=9606 GN=ZNF609 PE=1 SV=2	0.177817	1.52115	0.165429	1.37639	0.0874408	0.578609	-0.0311166	0.163243	0.166585	1.38974
sp|O15015|ZN646_HUMAN	ZNF646	Zinc finger protein 646 OS=Homo sapiens OX=9606 GN=ZNF646 PE=1 SV=2	-0.39473	1.5069	-0.311705	1.08694	-0.0429441	0.0952571	0.0602843	0.138783	-0.127345	0.334988
sp|O15020|SPTN2_HUMAN	SPTBN2	Spectrin beta chain, non-erythrocytic 2 OS=Homo sapiens OX=9606 GN=SPTBN2 PE=1 SV=3	-0.0883162	0.959404	0.0734085	0.746247	-0.196182	2.85323	-0.209114	3.09873	0.331002	5.3446
sp|O15021|MAST4_HUMAN	MAST4	Microtubule-associated serine/threonine-protein kinase 4 OS=Homo sapiens OX=9606 GN=MAST4 PE=1 SV=4	-0.0107673	0.0523148	0.00163111	0.00755846	0.111183	0.819663	0.0990284	0.701239	-0.105027	0.758898
sp|O15027-5|SC16A_HUMAN	SEC16A	Isoform 5 of Protein transport protein Sec16A OS=Homo sapiens OX=9606 GN=SEC16A	-0.241815	2.41889	-0.230354	2.23755	-0.128219	0.915929	-0.0825585	0.498317	0.0878665	0.541448
sp|O15031|PLXB2_HUMAN	PLXNB2	Plexin-B2 OS=Homo sapiens OX=9606 GN=PLXNB2 PE=1 SV=3	-0.0901474	0.520842	0.169554	1.22139	-0.497296	4.9497	-0.144787	0.982472	0.357017	3.33551
sp|O15037|KHNYN_HUMAN	KHNYN	Protein KHNYN OS=Homo sapiens OX=9606 GN=KHNYN PE=1 SV=3	0.211939	1.1111	0.155557	0.728726	-0.0496175	0.175707	0.00949124	0.0295118	0.566266	4.10744
sp|O15040|TCPR2_HUMAN	TECPR2	Tectonin beta-propeller repeat-containing protein 2 OS=Homo sapiens OX=9606 GN=TECPR2 PE=1 SV=4	-0.282515	2.13381	-0.0933214	0.450471	0.246299	1.74267	0.15723	0.911235	0.0839113	0.393075
sp|O15042|SR140_HUMAN	U2SURP	U2 snRNP-associated SURP motif-containing protein OS=Homo sapiens OX=9606 GN=U2SURP PE=1 SV=2	-0.0711472	0.421879	0.0408896	0.214407	-0.0187345	0.0888886	-0.0724167	0.431478	-0.332096	3.33723
sp|O15047|SET1A_HUMAN	SETD1A	Histone-lysine N-methyltransferase SETD1A OS=Homo sapiens OX=9606 GN=SETD1A PE=1 SV=3	0.0327891	0.223352	0.00574618	0.0333417	0.0297465	0.199206	0.0280936	0.186384	-0.0428769	0.308442
sp|O15049|N4BP3_HUMAN	N4BP3	NEDD4-binding protein 3 OS=Homo sapiens OX=9606 GN=N4BP3 PE=1 SV=3	-0.135197	0.495194	-0.0889595	0.292807	-0.789518	5.04967	-0.266581	1.23547	0.179987	0.72217
sp|O15054-1|KDM6B_HUMAN	KDM6B	Isoform 1 of Lysine-specific demethylase 6B OS=Homo sapiens OX=9606 GN=KDM6B	0.171367	0.597748	0.500179	2.57404	0.182168	0.648142	-0.222299	0.847181	0.682856	3.82877
sp|O15056|SYNJ2_HUMAN	SYNJ2	Synaptojanin-2 OS=Homo sapiens OX=9606 GN=SYNJ2 PE=1 SV=3	-0.0656096	0.437634	-0.0223685	0.12193	-0.018646	0.0997026	0.0376145	0.22117	-0.127028	1.05488
sp|O15060|ZBT39_HUMAN	ZBTB39	Zinc finger and BTB domain-containing protein 39 OS=Homo sapiens OX=9606 GN=ZBTB39 PE=1 SV=1	0.166548	0.764978	-0.220745	1.12421	-0.17175	0.797441	-0.0126606	0.0384777	0.464399	3.0869
sp|O15061|SYNEM_HUMAN	SYNM	Synemin OS=Homo sapiens OX=9606 GN=SYNM PE=1 SV=2	-0.970372	10.9202	-0.121169	0.632596	-0.29867	2.30218	0.369351	3.1456	1.00294	11.3037
sp|O15062|ZBTB5_HUMAN	ZBTB5	Zinc finger and BTB domain-containing protein 5 OS=Homo sapiens OX=9606 GN=ZBTB5 PE=1 SV=1	-0.0487859	0.331684	0.0695414	0.522191	0.0251014	0.150709	-0.0686996	0.513884	0.116956	1.06705
sp|O15063|K0355_HUMAN	KIAA0355	Uncharacterized protein KIAA0355 OS=Homo sapiens OX=9606 GN=KIAA0355 PE=1 SV=2	0.0605965	0.432975	0.0935341	0.765554	0.246021	2.86456	0.119858	1.07393	-0.0135158	0.0759304
sp|O15066|KIF3B_HUMAN	KIF3B	Kinesin-like protein KIF3B OS=Homo sapiens OX=9606 GN=KIF3B PE=1 SV=1	-0.0302043	0.201988	-0.0349663	0.240087	0.0308979	0.207431	0.0889792	0.787777	-0.0141844	0.0863931
sp|O15067|PUR4_HUMAN	PFAS	Phosphoribosylformylglycinamidine synthase OS=Homo sapiens OX=9606 GN=PFAS PE=1 SV=4	-0.132056	1.08382	-0.058938	0.373	-0.0508697	0.310781	-0.0674517	0.442419	-0.24982	2.59599
sp|O15068|MCF2L_HUMAN	MCF2L	Guanine nucleotide exchange factor DBS OS=Homo sapiens OX=9606 GN=MCF2L PE=1 SV=2	-0.0840034	0.578324	-0.0260339	0.138352	-0.0333063	0.183401	0.115342	0.892854	-0.130986	1.06906
sp|O15075|DCLK1_HUMAN	DCLK1	Serine/threonine-protein kinase DCLK1 OS=Homo sapiens OX=9606 GN=DCLK1 PE=1 SV=2	0.181059	2.44349	0.502924	11.4309	0.00493841	0.0293022	-0.0196873	0.128285	0.493007	11.1262
sp|O15078|CE290_HUMAN	CEP290	Centrosomal protein of 290 kDa OS=Homo sapiens OX=9606 GN=CEP290 PE=1 SV=2	0.310833	5.50299	-0.0299786	0.195094	-0.0428677	0.299773	0.0743551	0.611707	0.0569739	0.429483
sp|O15084-1|ANR28_HUMAN	ANKRD28	Isoform 3 of Serine/threonine-protein phosphatase 6 regulatory ankyrin repeat subunit A OS=Homo sapiens OX=9606 GN=ANKRD28	-0.0808005	1.28128	0.0340544	0.386332	0.0094847	0.0869167	0.0144654	0.138724	-0.0581948	0.793515
sp|O15085-2|ARHGB_HUMAN	ARHGEF11	Isoform 2 of Rho guanine nucleotide exchange factor 11 OS=Homo sapiens OX=9606 GN=ARHGEF11	0.407614	14.2949	0.0486675	0.541261	-0.00126828	0.00973295	0.0502963	0.565727	0.315517	9.65161
sp|O15090|ZN536_HUMAN	ZNF536	Zinc finger protein 536 OS=Homo sapiens OX=9606 GN=ZNF536 PE=1 SV=3	0.0736963	0.495097	0.176802	1.71058	-0.0332677	0.185642	-0.0476509	0.284888	0.201579	2.0868
sp|O15091|MRPP3_HUMAN	PRORP	Mitochondrial ribonuclease P catalytic subunit OS=Homo sapiens OX=9606 GN=PRORP PE=1 SV=2	0.0647977	0.254481	0.0959262	0.412709	-0.252279	1.51165	-0.212781	1.19418	0.69752	5.48998
sp|O15111|IKKA_HUMAN	CHUK	Inhibitor of nuclear factor kappa-B kinase subunit alpha OS=Homo sapiens OX=9606 GN=CHUK PE=1 SV=2	-0.13572	1.56245	-0.120349	1.3229	0.0474319	0.382401	0.0535201	0.44564	-0.360585	5.39692
sp|O15116|LSM1_HUMAN	LSM1	U6 snRNA-associated Sm-like protein LSm1 OS=Homo sapiens OX=9606 GN=LSM1 PE=1 SV=1	-0.0144297	0.0576635	0.0288258	0.122151	0.0981549	0.531596	0.0219829	0.0906214	-0.0535842	0.249639
sp|O15118|NPC1_HUMAN	NPC1	NPC intracellular cholesterol transporter 1 OS=Homo sapiens OX=9606 GN=NPC1 PE=1 SV=2	-0.426819	6.50496	-0.0487911	0.402659	-0.0841487	0.823296	0.0725815	0.674714	-0.244463	3.48284
sp|O15119|TBX3_HUMAN	TBX3	T-box transcription factor TBX3 OS=Homo sapiens OX=9606 GN=TBX3 PE=1 SV=4	0.302835	2.05383	-0.00270504	0.0089853	-0.100008	0.458093	0.115822	0.554065	0.361966	2.61038
sp|O15120|PLCB_HUMAN	AGPAT2	1-acyl-sn-glycerol-3-phosphate acyltransferase beta OS=Homo sapiens OX=9606 GN=AGPAT2 PE=1 SV=1	0.0787848	0.245293	0.273306	1.23474	0.618912	3.68782	0.310292	1.472	0.105331	0.349403
sp|O15121|DEGS1_HUMAN	DEGS1	Sphingolipid delta(4)-desaturase DES1 OS=Homo sapiens OX=9606 GN=DEGS1 PE=1 SV=1	-0.0243238	0.0759299	0.595961	4.15069	0.650633	4.59823	-0.684636	4.87163	-0.0848857	0.316439
sp|O15126|SCAM1_HUMAN	SCAMP1	Secretory carrier-associated membrane protein 1 OS=Homo sapiens OX=9606 GN=SCAMP1 PE=1 SV=2	-0.116151	1.64847	0.148533	2.30683	-0.086375	1.0943	-0.135054	2.02777	-0.281077	5.08526
sp|O15127|SCAM2_HUMAN	SCAMP2	Secretory carrier-associated membrane protein 2 OS=Homo sapiens OX=9606 GN=SCAMP2 PE=1 SV=2	-0.390611	8.10826	-0.0155546	0.104422	-0.0563912	0.484609	-0.163018	2.21471	0.114663	1.30433
sp|O15131|IMA6_HUMAN	KPNA5	Importin subunit alpha-6 OS=Homo sapiens OX=9606 GN=KPNA5 PE=1 SV=2	-0.243852	2.8335	0.011376	0.0573858	-0.0671468	0.444	-0.296797	3.82523	0.216943	2.36898
sp|O15143|ARC1B_HUMAN	ARPC1B	Actin-related protein 2/3 complex subunit 1B OS=Homo sapiens OX=9606 GN=ARPC1B PE=1 SV=3	0.0996372	1.54147	-0.139094	2.59869	0.0391475	0.413895	0.0216591	0.200138	-0.238421	6.19998
sp|O15144|ARPC2_HUMAN	ARPC2	Actin-related protein 2/3 complex subunit 2 OS=Homo sapiens OX=9606 GN=ARPC2 PE=1 SV=1	0.00385758	0.022528	-0.149474	1.6563	-0.0116267	0.0713345	0.0357239	0.252677	0.00686824	0.0408924
sp|O15145|ARPC3_HUMAN	ARPC3	Actin-related protein 2/3 complex subunit 3 OS=Homo sapiens OX=9606 GN=ARPC3 PE=1 SV=3	0.0547161	0.345677	-0.0875958	0.632642	0.0211518	0.11384	0.112333	0.884192	0.120643	0.974848
sp|O15155|BET1_HUMAN	BET1	BET1 homolog OS=Homo sapiens OX=9606 GN=BET1 PE=1 SV=1	-0.120257	1.16956	0.138723	1.42528	0.00379584	0.0214013	-0.0945163	0.840458	0.364702	4.96115
sp|O15156-2|ZBT7B_HUMAN	ZBTB7B	Isoform 2 of Zinc finger and BTB domain-containing protein 7B OS=Homo sapiens OX=9606 GN=ZBTB7B	0.294968	2.33417	-0.0102761	0.0398153	0.0268729	0.111379	-0.05788	0.269646	0.190334	1.2789
sp|O15160|RPAC1_HUMAN	POLR1C	DNA-directed RNA polymerases I and III subunit RPAC1 OS=Homo sapiens OX=9606 GN=POLR1C PE=1 SV=1	0.0119359	0.0781914	-0.0133258	0.0881078	0.150019	1.97257	0.0234473	0.165595	0.225227	3.72094
sp|O15162|PLS1_HUMAN	PLSCR1	Phospholipid scramblase 1 OS=Homo sapiens OX=9606 GN=PLSCR1 PE=1 SV=1	-0.0931661	0.264274	-0.00554434	0.0127508	-0.193621	0.668398	-0.186694	0.636775	-1.04762	5.93949
sp|O15164|TIF1A_HUMAN	TRIM24	Transcription intermediary factor 1-alpha OS=Homo sapiens OX=9606 GN=TRIM24 PE=1 SV=3	-0.0459011	0.317543	0.171167	1.83179	-0.0855934	0.707474	-0.186018	2.0527	0.187325	2.07237
sp|O15169|AXIN1_HUMAN	AXIN1	Axin-1 OS=Homo sapiens OX=9606 GN=AXIN1 PE=1 SV=2	0.233588	2.48095	-0.0271687	0.141514	0.0879684	0.598886	0.0462043	0.263237	0.0560176	0.333548
sp|O15173-2|PGRC2_HUMAN	PGRMC2	Isoform 2 of Membrane-associated progesterone receptor component 2 OS=Homo sapiens OX=9606 GN=PGRMC2	0.0426901	0.418137	0.135326	2.1955	0.00411586	0.0302662	-0.147907	2.528	0.31372	8.45724
sp|O15182|CETN3_HUMAN	CETN3	Centrin-3 OS=Homo sapiens OX=9606 GN=CETN3 PE=1 SV=2	0.245415	0.642407	0.0126425	0.0225041	0.115135	0.247358	0.290299	0.804795	-0.27591	0.751384
sp|O15198|SMAD9_HUMAN	SMAD9	Mothers against decapentaplegic homolog 9 OS=Homo sapiens OX=9606 GN=SMAD9 PE=1 SV=1	0.36411	2.81856	-0.127572	0.674747	0.25245	1.71962	0.267038	1.85778	-0.839533	7.24382
sp|O15211|RGL2_HUMAN	RGL2	Ral guanine nucleotide dissociation stimulator-like 2 OS=Homo sapiens OX=9606 GN=RGL2 PE=1 SV=1	-0.427954	8.68009	-0.111091	1.17258	0.0319163	0.226465	0.0347372	0.25062	-0.292948	5.07194
sp|O15212|PFD6_HUMAN	PFDN6	Prefoldin subunit 6 OS=Homo sapiens OX=9606 GN=PFDN6 PE=1 SV=1	0.0681021	0.270882	0.109041	0.491208	0.0110292	0.0361901	-0.0715195	0.287571	0.0473119	0.175893
sp|O15213|WDR46_HUMAN	WDR46	WD repeat-containing protein 46 OS=Homo sapiens OX=9606 GN=WDR46 PE=1 SV=3	-0.0922456	0.810353	-0.0975294	0.874066	-0.166675	1.83001	-0.0457286	0.326314	0.277994	3.59268
sp|O15217|GSTA4_HUMAN	GSTA4	Glutathione S-transferase A4 OS=Homo sapiens OX=9606 GN=GSTA4 PE=1 SV=1	0.417366	2.69696	-0.0248174	0.0786887	0.0193912	0.0604222	0.335024	2.00765	0.203281	1.00763
sp|O15226-2|NKRF_HUMAN	NKRF	Isoform 2 of NF-kappa-B-repressing factor OS=Homo sapiens OX=9606 GN=NKRF	-0.041448	0.187293	0.0970225	0.53249	0.0549374	0.261231	-0.162447	1.06487	0.434341	3.96194
sp|O15228|GNPAT_HUMAN	GNPAT	Dihydroxyacetone phosphate acyltransferase OS=Homo sapiens OX=9606 GN=GNPAT PE=1 SV=1	0.176095	1.87216	0.0234989	0.142341	-0.0615983	0.452153	0.000951019	0.00505437	0.264537	3.2169
sp|O15230|LAMA5_HUMAN	LAMA5	Laminin subunit alpha-5 OS=Homo sapiens OX=9606 GN=LAMA5 PE=1 SV=8	0.0803391	0.510402	0.410317	4.45483	-0.507289	5.63486	-0.336846	3.51334	0.0247429	0.124389
sp|O15234|CASC3_HUMAN	CASC3	Protein CASC3 OS=Homo sapiens OX=9606 GN=CASC3 PE=1 SV=2	0.149125	1.44237	0.0349443	0.219158	0.153493	1.5012	0.158656	1.57152	-0.00943591	0.0515033
sp|O15235|RT12_HUMAN	MRPS12	28S ribosomal protein S12, mitochondrial OS=Homo sapiens OX=9606 GN=MRPS12 PE=1 SV=1	0.0131681	0.0581677	-0.118455	0.778922	0.0839816	0.494163	-0.0312399	0.149584	-0.077691	0.447083
sp|O15243|OBRG_HUMAN	LEPROT	Leptin receptor gene-related protein OS=Homo sapiens OX=9606 GN=LEPROT PE=1 SV=1	-0.275398	1.27544	-0.0942318	0.310519	-0.207447	0.863829	0.343624	1.73233	0.425802	2.32077
sp|O15254|ACOX3_HUMAN	ACOX3	Peroxisomal acyl-coenzyme A oxidase 3 OS=Homo sapiens OX=9606 GN=ACOX3 PE=1 SV=2	-0.605458	8.9901	0.160697	1.25904	0.0828035	0.49925	-0.227343	2.1192	0.634158	9.55457
sp|O15258|RER1_HUMAN	RER1	Protein RER1 OS=Homo sapiens OX=9606 GN=RER1 PE=1 SV=1	-0.0344577	0.18529	0.121823	0.91273	0.131126	1.00957	-0.0394957	0.217326	-0.0244873	0.125637
sp|O15259-4|NPHP1_HUMAN	NPHP1	Isoform 4 of Nephrocystin-1 OS=Homo sapiens OX=9606 GN=NPHP1	0.0346128	0.118819	-0.059083	0.219033	-0.0199905	0.0653867	0.063777	0.239809	-0.0231427	0.0765011
sp|O15260|SURF4_HUMAN	SURF4	Surfeit locus protein 4 OS=Homo sapiens OX=9606 GN=SURF4 PE=1 SV=3	0.000572597	0.00215932	0.166628	1.08461	0.293854	2.36571	-0.0760639	0.383958	-0.0950026	0.510039
sp|O15264|MK13_HUMAN	MAPK13	Mitogen-activated protein kinase 13 OS=Homo sapiens OX=9606 GN=MAPK13 PE=1 SV=1	-0.349553	2.70771	0.107937	0.548392	0.0233114	0.0893966	-0.0706237	0.320123	-0.431133	3.54237
sp|O15265-2|ATX7_HUMAN	ATXN7	Isoform b of Ataxin-7 OS=Homo sapiens OX=9606 GN=ATXN7	0.361529	2.02253	0.00250547	0.00687687	-0.142275	0.566762	0.00925969	0.0259533	0.217712	1.00467
sp|O15269|SPTC1_HUMAN	SPTLC1	Serine palmitoyltransferase 1 OS=Homo sapiens OX=9606 GN=SPTLC1 PE=1 SV=1	-0.134534	0.670821	-0.00720339	0.0242076	-0.256599	1.62455	-0.399447	2.9503	0.198961	1.14245
sp|O15270|SPTC2_HUMAN	SPTLC2	Serine palmitoyltransferase 2 OS=Homo sapiens OX=9606 GN=SPTLC2 PE=1 SV=1	-0.363538	5.30441	-0.208985	2.29031	-0.161495	1.54993	-0.00654914	0.0327112	0.0541423	0.344127
sp|O15287|FANCG_HUMAN	FANCG	Fanconi anemia group G protein OS=Homo sapiens OX=9606 GN=FANCG PE=1 SV=1	-0.054417	0.461608	0.0143856	0.095668	-0.0805885	0.783994	0.0831118	0.818566	0.326551	6.29463
sp|O15294|OGT1_HUMAN	OGT	UDP-N-acetylglucosamine--peptide N-acetylglucosaminyltransferase 110 kDa subunit OS=Homo sapiens OX=9606 GN=OGT PE=1 SV=3	-0.0236651	0.210274	-0.0569515	0.62912	-0.00730834	0.0571893	-0.0305815	0.285601	0.021916	0.192223
sp|O15297|PPM1D_HUMAN	PPM1D	Protein phosphatase 1D OS=Homo sapiens OX=9606 GN=PPM1D PE=1 SV=1	-0.12412	0.71662	-0.034865	0.149779	-0.133356	0.789367	0.035375	0.152271	0.14074	0.849214
sp|O15304|SIVA_HUMAN	SIVA1	Apoptosis regulatory protein Siva OS=Homo sapiens OX=9606 GN=SIVA1 PE=1 SV=2	-0.35805	2.76433	0.176473	1.05102	0.084589	0.396734	-0.00337912	0.0118903	-0.77947	6.76505
sp|O15305|PMM2_HUMAN	PMM2	Phosphomannomutase 2 OS=Homo sapiens OX=9606 GN=PMM2 PE=1 SV=1	0.109709	0.703541	-0.103125	0.647766	0.188825	1.48059	0.0119079	0.0523537	0.124564	0.835004
sp|O15315|RA51B_HUMAN	RAD51B	DNA repair protein RAD51 homolog 2 OS=Homo sapiens OX=9606 GN=RAD51B PE=1 SV=2	-0.16526	1.39341	0.0959331	0.662751	0.0704404	0.44284	-0.0195724	0.0982602	0.356726	3.86948
sp|O15318|RPC7_HUMAN	POLR3G	DNA-directed RNA polymerase III subunit RPC7 OS=Homo sapiens OX=9606 GN=POLR3G PE=1 SV=2	0.22995	1.18995	-0.0076459	0.0228642	0.0279388	0.0892124	-0.165799	0.760639	-0.300408	1.72235
sp|O15327|INP4B_HUMAN	INPP4B	Inositol polyphosphate 4-phosphatase type II OS=Homo sapiens OX=9606 GN=INPP4B PE=1 SV=4	-0.0118292	0.0526775	0.0880567	0.539677	-0.16441	1.28553	0.0457373	0.237056	0.0957995	0.603836
sp|O15344|TRI18_HUMAN	MID1	E3 ubiquitin-protein ligase Midline-1 OS=Homo sapiens OX=9606 GN=MID1 PE=1 SV=1	0.0650351	0.646193	0.0692854	0.70315	-0.0881277	0.974475	0.214212	3.25096	0.617759	9.62393
sp|O15347|HMGB3_HUMAN	HMGB3	High mobility group protein B3 OS=Homo sapiens OX=9606 GN=HMGB3 PE=1 SV=4	-0.25371	2.0458	-0.103077	0.597582	0.301929	2.58548	0.155401	1.04034	-0.259635	2.11108
sp|O15350|P73_HUMAN	TP73	Tumor protein p73 OS=Homo sapiens OX=9606 GN=TP73 PE=1 SV=1	-0.0846675	0.671968	0.169206	1.73571	-0.195297	2.11232	0.150191	1.4721	-0.402146	5.19442
sp|O15355|PPM1G_HUMAN	PPM1G	Protein phosphatase 1G OS=Homo sapiens OX=9606 GN=PPM1G PE=1 SV=1	0.205178	1.71756	0.171214	1.33721	0.259145	2.36124	-0.125399	0.871014	-0.321836	3.13805
sp|O15357|SHIP2_HUMAN	INPPL1	Phosphatidylinositol 3,4,5-trisphosphate 5-phosphatase 2 OS=Homo sapiens OX=9606 GN=INPPL1 PE=1 SV=2	0.0776372	0.429805	-0.0168825	0.0734277	0.0292941	0.134438	0.107996	0.660757	-0.135923	0.901214
sp|O15360|FANCA_HUMAN	FANCA	Fanconi anemia group A protein OS=Homo sapiens OX=9606 GN=FANCA PE=1 SV=2	0.0274777	0.220739	0.136421	1.94997	0.0472079	0.431161	-0.0507164	0.473327	0.331881	7.71085
sp|O15370|SOX12_HUMAN	SOX12	Transcription factor SOX-12 OS=Homo sapiens OX=9606 GN=SOX12 PE=2 SV=2	0.335416	4.10883	0.161292	1.57226	-0.0245841	0.143355	-0.0556828	0.37871	-0.0645103	0.456417
sp|O15371|EIF3D_HUMAN	EIF3D	Eukaryotic translation initiation factor 3 subunit D OS=Homo sapiens OX=9606 GN=EIF3D PE=1 SV=1	-0.0640283	0.41402	-0.127307	1.03045	-0.057423	0.361029	0.115219	0.898775	-0.327763	3.67544
sp|O15372|EIF3H_HUMAN	EIF3H	Eukaryotic translation initiation factor 3 subunit H OS=Homo sapiens OX=9606 GN=EIF3H PE=1 SV=1	0.0778319	0.565442	0.0406899	0.250817	0.0560812	0.371461	0.0684468	0.478449	-0.187394	1.87415
sp|O15379-2|HDAC3_HUMAN	HDAC3	Isoform 2 of Histone deacetylase 3 OS=Homo sapiens OX=9606 GN=HDAC3	0.0276424	0.198291	0.0745475	0.684857	0.00416928	0.0257227	-0.0274207	0.196438	-0.0423664	0.331035
sp|O15381|NVL_HUMAN	NVL	Nuclear valosin-containing protein-like OS=Homo sapiens OX=9606 GN=NVL PE=1 SV=1	0.0326083	0.248109	0.0263688	0.193127	-0.117026	1.31141	-0.0423493	0.341068	0.136823	1.62813
sp|O15382|BCAT2_HUMAN	BCAT2	Branched-chain-amino-acid aminotransferase, mitochondrial OS=Homo sapiens OX=9606 GN=BCAT2 PE=1 SV=2	-0.335623	2.948	-0.0579856	0.286273	-0.0139992	0.0579287	-0.288129	2.41094	-0.19226	1.3852
sp|O15392|BIRC5_HUMAN	BIRC5	Baculoviral IAP repeat-containing protein 5 OS=Homo sapiens OX=9606 GN=BIRC5 PE=1 SV=3	-0.0998885	0.614822	0.00527987	0.0223346	0.290429	2.63425	0.0467017	0.236813	0.12826	0.860075
sp|O15397|IPO8_HUMAN	IPO8	Importin-8 OS=Homo sapiens OX=9606 GN=IPO8 PE=1 SV=2	0.225075	3.57387	-0.14076	1.92779	0.220141	3.47667	0.0263499	0.215518	-0.486395	8.07914
sp|O15400|STX7_HUMAN	STX7	Syntaxin-7 OS=Homo sapiens OX=9606 GN=STX7 PE=1 SV=4	-0.0220234	0.145628	0.133149	1.43133	0.100267	0.967522	-0.0634379	0.524148	0.159853	1.84224
sp|O15405|TOX3_HUMAN	TOX3	TOX high mobility group box family member 3 OS=Homo sapiens OX=9606 GN=TOX3 PE=1 SV=2	0.0669308	0.151831	-0.0152885	0.0310706	-0.399176	1.47796	0.0315612	0.0664657	0.501561	2.02387
sp|O15409-4|FOXP2_HUMAN	FOXP2	Isoform 4 of Forkhead box protein P2 OS=Homo sapiens OX=9606 GN=FOXP2	-0.248282	2.2949	0.0896236	0.57185	0.0903052	0.577571	-0.0656972	0.383668	-0.0824295	0.512664
sp|O15417|TNC18_HUMAN	TNRC18	Trinucleotide repeat-containing gene 18 protein OS=Homo sapiens OX=9606 GN=TNRC18 PE=1 SV=3	0.0853114	0.621426	-0.00608896	0.0306745	-0.217516	2.23402	-0.0502795	0.316399	0.122759	1.01628
sp|O15439|MRP4_HUMAN	ABCC4	Multidrug resistance-associated protein 4 OS=Homo sapiens OX=9606 GN=ABCC4 PE=1 SV=3	-0.231846	2.18801	-0.123662	0.920941	-0.426576	4.71649	-0.201859	1.81102	-0.175641	1.49456
sp|O15440|MRP5_HUMAN	ABCC5	Multidrug resistance-associated protein 5 OS=Homo sapiens OX=9606 GN=ABCC5 PE=1 SV=2	0.0783596	0.58899	-0.0511984	0.341789	-0.125221	1.11032	-0.133637	1.21473	-0.366039	4.56041
sp|O15446-2|RPA34_HUMAN	CD3EAP	Isoform 2 of DNA-directed RNA polymerase I subunit RPA34 OS=Homo sapiens OX=9606 GN=CD3EAP	-0.22972	2.28988	-0.162702	1.42659	0.131423	1.06191	0.076246	0.511403	0.162554	1.42479
sp|O15460|P4HA2_HUMAN	P4HA2	Prolyl 4-hydroxylase subunit alpha-2 OS=Homo sapiens OX=9606 GN=P4HA2 PE=1 SV=1	-0.175817	2.667	-0.141801	1.99743	-0.174098	2.63262	0.0613795	0.634934	-0.758502	11.5328
sp|O15484|CAN5_HUMAN	CAPN5	Calpain-5 OS=Homo sapiens OX=9606 GN=CAPN5 PE=1 SV=2	-0.231323	1.10256	-0.244926	1.19309	0.0541202	0.174447	0.228731	1.08556	0.111474	0.41737
sp|O15498|YKT6_HUMAN	YKT6	Synaptobrevin homolog YKT6 OS=Homo sapiens OX=9606 GN=YKT6 PE=1 SV=1	0.0241098	0.0977758	0.011143	0.0428867	0.078108	0.385367	-0.0191198	0.0760112	0.00944628	0.0361032
sp|O15504|NUP42_HUMAN	NUP42	Nucleoporin NUP42 OS=Homo sapiens OX=9606 GN=NUP42 PE=1 SV=1	-0.0100392	0.0813405	0.0708073	0.8821	-0.0707697	0.881432	-0.0355896	0.351364	0.114321	1.79283
sp|O15511-2|ARPC5_HUMAN	ARPC5	Isoform 2 of Actin-related protein 2/3 complex subunit 5 OS=Homo sapiens OX=9606 GN=ARPC5	0.112243	0.707972	-0.0578556	0.302685	0.0161264	0.0708927	0.0746248	0.415578	0.0729257	0.403634
sp|O15514|RPB4_HUMAN	POLR2D	DNA-directed RNA polymerase II subunit RPB4 OS=Homo sapiens OX=9606 GN=POLR2D PE=1 SV=1	0.144672	1.59638	0.132317	1.39722	0.00597118	0.0340011	-0.0696145	0.563549	0.147655	1.64607
sp|O15516|CLOCK_HUMAN	CLOCK	Circadian locomoter output cycles protein kaput OS=Homo sapiens OX=9606 GN=CLOCK PE=1 SV=1	-0.250278	2.1884	-0.176952	1.35848	-0.0557661	0.296883	0.164294	1.22582	0.0206486	0.0947587
sp|O15525|MAFG_HUMAN	MAFG	Transcription factor MafG OS=Homo sapiens OX=9606 GN=MAFG PE=1 SV=1	-0.227302	1.29401	0.0923131	0.389221	-0.0185367	0.062014	0.177649	0.921428	0.168597	0.857984
sp|O15530|PDPK1_HUMAN	PDPK1	3-phosphoinositide-dependent protein kinase 1 OS=Homo sapiens OX=9606 GN=PDPK1 PE=1 SV=1	-0.245719	1.99056	-0.0716192	0.379748	0.160784	1.10839	0.0848258	0.47086	-0.267377	2.23265
sp|O15533-3|TPSN_HUMAN	TAPBP	Isoform 3 of Tapasin OS=Homo sapiens OX=9606 GN=TAPBP	-0.62368	9.86945	0.674426	10.7433	0.473541	7.13174	-0.645756	10.2531	-0.340049	4.59756
sp|O15534|PER1_HUMAN	PER1	Period circadian protein homolog 1 OS=Homo sapiens OX=9606 GN=PER1 PE=1 SV=2	-0.108761	0.536762	-0.0541482	0.2257	-0.00669878	0.0234991	-0.0440345	0.177266	-0.179368	1.05175
sp|O15541|R113A_HUMAN	RNF113A	E3 ubiquitin-protein ligase RNF113A OS=Homo sapiens OX=9606 GN=RNF113A PE=1 SV=1	0.00105418	0.00623039	0.135294	1.6265	0.284524	5.32803	0.119631	1.34859	0.229588	3.76444
sp|O15550|KDM6A_HUMAN	KDM6A	Lysine-specific demethylase 6A OS=Homo sapiens OX=9606 GN=KDM6A PE=1 SV=2	0.00507227	0.0250166	-0.00424532	0.0208442	-0.0933296	0.686301	-0.0157252	0.0820861	0.197768	1.92247
sp|O43143|DHX15_HUMAN	DHX15	Pre-mRNA-splicing factor ATP-dependent RNA helicase DHX15 OS=Homo sapiens OX=9606 GN=DHX15 PE=1 SV=2	-0.0300857	0.211822	0.0158258	0.102218	-0.0959739	0.927646	-0.117335	1.22332	0.28769	4.02833
sp|O43147-2|SGSM2_HUMAN	SGSM2	Isoform 2 of Small G protein signaling modulator 2 OS=Homo sapiens OX=9606 GN=SGSM2	0.0285553	0.089155	-0.207574	1.00189	-0.228923	1.14654	0.0525647	0.176389	-0.314108	1.77577
sp|O43148-2|MCES_HUMAN	RNMT	Isoform 2 of mRNA cap guanine-N7 methyltransferase OS=Homo sapiens OX=9606 GN=RNMT	-0.458219	19.1657	0.018159	0.17761	0.0732997	1.08814	-0.107557	1.95163	-0.128109	2.57656
sp|O43149|ZZEF1_HUMAN	ZZEF1	Zinc finger ZZ-type and EF-hand domain-containing protein 1 OS=Homo sapiens OX=9606 GN=ZZEF1 PE=1 SV=6	-0.312427	6.38277	-0.0969706	1.49757	0.0681497	0.920493	0.0364735	0.403602	-0.418851	8.36175
sp|O43150|ASAP2_HUMAN	ASAP2	Arf-GAP with SH3 domain, ANK repeat and PH domain-containing protein 2 OS=Homo sapiens OX=9606 GN=ASAP2 PE=1 SV=3	0.179034	1.53783	0.186889	1.64011	0.0117141	0.0536403	-0.162056	1.32604	0.0189027	0.0895883
sp|O43156|TTI1_HUMAN	TTI1	TELO2-interacting protein 1 homolog OS=Homo sapiens OX=9606 GN=TTI1 PE=1 SV=3	0.121133	1.13399	0.0462444	0.320009	0.0799829	0.645272	0.019717	0.118425	-0.029989	0.190687
sp|O43157|PLXB1_HUMAN	PLXNB1	Plexin-B1 OS=Homo sapiens OX=9606 GN=PLXNB1 PE=1 SV=3	-0.230146	1.42603	0.124745	0.618645	-0.446627	3.46469	-0.189327	1.08854	0.431965	3.32243
sp|O43159|RRP8_HUMAN	RRP8	Ribosomal RNA-processing protein 8 OS=Homo sapiens OX=9606 GN=RRP8 PE=1 SV=2	0.0255416	0.12465	0.062166	0.354651	-0.0634472	0.36379	-0.153189	1.16888	0.249982	2.29247
sp|O43164|PJA2_HUMAN	PJA2	E3 ubiquitin-protein ligase Praja-2 OS=Homo sapiens OX=9606 GN=PJA2 PE=1 SV=4	-0.27419	3.55851	0.0908302	0.693267	-0.153705	1.47536	-0.243561	2.96916	-0.252566	3.13886
sp|O43166|SI1L1_HUMAN	SIPA1L1	Signal-induced proliferation-associated 1-like protein 1 OS=Homo sapiens OX=9606 GN=SIPA1L1 PE=1 SV=4	-0.131768	1.4612	0.0794913	0.730539	-0.128482	1.41098	-0.157315	1.866	0.351274	5.13925
sp|O43167|ZBT24_HUMAN	ZBTB24	Zinc finger and BTB domain-containing protein 24 OS=Homo sapiens OX=9606 GN=ZBTB24 PE=1 SV=2	0.0531303	0.202128	-0.162912	0.832368	0.0683267	0.272566	0.0908468	0.387261	0.0250556	0.0868432
sp|O43172|PRP4_HUMAN	PRPF4	U4/U6 small nuclear ribonucleoprotein Prp4 OS=Homo sapiens OX=9606 GN=PRPF4 PE=1 SV=2	-0.0648167	0.707819	-0.0623534	0.672084	-0.165264	2.5466	-0.0386276	0.362059	0.190624	3.06921
sp|O43175|SERA_HUMAN	PHGDH	D-3-phosphoglycerate dehydrogenase OS=Homo sapiens OX=9606 GN=PHGDH PE=1 SV=4	0.141374	1.40778	0.165196	1.74593	-0.0717427	0.560325	-0.116603	1.07855	0.1617	1.6952
sp|O43181|NDUS4_HUMAN	NDUFS4	NADH dehydrogenase [ubiquinone] iron-sulfur protein 4, mitochondrial OS=Homo sapiens OX=9606 GN=NDUFS4 PE=1 SV=1	-0.0480687	0.206446	0.224787	1.52592	0.147074	0.850546	-0.143013	0.818805	-0.237256	1.64417
sp|O43189|PHF1_HUMAN	PHF1	PHD finger protein 1 OS=Homo sapiens OX=9606 GN=PHF1 PE=1 SV=3	-0.0582948	0.243528	0.0454084	0.181601	-0.286652	1.98196	0.0317538	0.121032	0.174202	0.996793
sp|O43237|DC1L2_HUMAN	DYNC1LI2	Cytoplasmic dynein 1 light intermediate chain 2 OS=Homo sapiens OX=9606 GN=DYNC1LI2 PE=1 SV=1	-0.202656	2.78956	0.0419627	0.339363	0.0737005	0.701761	-0.0773871	0.749305	0.0506965	0.430341
sp|O43242|PSMD3_HUMAN	PSMD3	26S proteasome non-ATPase regulatory subunit 3 OS=Homo sapiens OX=9606 GN=PSMD3 PE=1 SV=2	0.0841955	0.875911	-0.0550429	0.49762	0.0886494	0.939797	0.117492	1.38611	-0.173423	2.36385
sp|O43251-8|RFOX2_HUMAN	RBFOX2	Isoform 8 of RNA binding protein fox-1 homolog 2 OS=Homo sapiens OX=9606 GN=RBFOX2	0.125942	0.825263	0.052805	0.265666	-0.421383	5.01963	-0.0532917	0.26864	0.0467034	0.22922
sp|O43252|PAPS1_HUMAN	PAPSS1	Bifunctional 3'-phosphoadenosine 5'-phosphosulfate synthase 1 OS=Homo sapiens OX=9606 GN=PAPSS1 PE=1 SV=2	0.167433	1.43386	-0.0477341	0.275595	0.0545443	0.324343	0.131038	1.02188	-0.249362	2.47191
sp|O43257|ZNHI1_HUMAN	ZNHIT1	Zinc finger HIT domain-containing protein 1 OS=Homo sapiens OX=9606 GN=ZNHIT1 PE=1 SV=1	-0.0199942	0.0702479	-0.0212341	0.074936	0.224219	1.34407	0.117741	0.560873	-0.0226293	0.080258
sp|O43264|ZW10_HUMAN	ZW10	Centromere/kinetochore protein zw10 homolog OS=Homo sapiens OX=9606 GN=ZW10 PE=1 SV=3	-0.147194	1.38964	-0.0475685	0.312352	-0.0488141	0.322439	0.094147	0.752738	-0.0637204	0.450582
sp|O43278|SPIT1_HUMAN	SPINT1	Kunitz-type protease inhibitor 1 OS=Homo sapiens OX=9606 GN=SPINT1 PE=1 SV=2	0.235713	1.53502	0.153216	0.847939	-0.462189	3.748	-0.0257552	0.0971183	0.997925	8.34614
sp|O43286|B4GT5_HUMAN	B4GALT5	Beta-1,4-galactosyltransferase 5 OS=Homo sapiens OX=9606 GN=B4GALT5 PE=1 SV=1	-0.288784	1.67629	-0.323649	1.96056	-0.0995467	0.400717	0.30968	1.84552	0.19442	0.970441
sp|O43290|SNUT1_HUMAN	SART1	U4/U6.U5 tri-snRNP-associated protein 1 OS=Homo sapiens OX=9606 GN=SART1 PE=1 SV=1	-0.0353424	0.289155	0.0861363	0.916481	-0.070614	0.700362	-0.0715163	0.71238	0.185344	2.61883
sp|O43291|SPIT2_HUMAN	SPINT2	Kunitz-type protease inhibitor 2 OS=Homo sapiens OX=9606 GN=SPINT2 PE=1 SV=2	-0.183119	1.11029	0.207466	1.31949	0.157921	0.906039	-0.17687	1.05841	0.379979	2.99767
sp|O43292|GPAA1_HUMAN	GPAA1	Glycosylphosphatidylinositol anchor attachment 1 protein OS=Homo sapiens OX=9606 GN=GPAA1 PE=1 SV=3	-0.163739	0.943295	-0.0892458	0.422513	-0.222472	1.44005	-0.0129034	0.0469393	0.21192	1.34632
sp|O43293|DAPK3_HUMAN	DAPK3	Death-associated protein kinase 3 OS=Homo sapiens OX=9606 GN=DAPK3 PE=1 SV=1	-0.161676	1.74734	-0.128779	1.27561	0.114951	1.09028	0.194027	2.24157	-0.0525158	0.386179
sp|O43294|TGFI1_HUMAN	TGFB1I1	Transforming growth factor beta-1-induced transcript 1 protein OS=Homo sapiens OX=9606 GN=TGFB1I1 PE=1 SV=2	-0.0139619	0.0833292	0.323488	5.3932	0.00519324	0.029377	0.247681	3.61244	-0.125228	1.28467
sp|O43295|SRGP3_HUMAN	SRGAP3	SLIT-ROBO Rho GTPase-activating protein 3 OS=Homo sapiens OX=9606 GN=SRGAP3 PE=1 SV=3	-0.011233	0.0532583	0.244746	2.33931	0.00742638	0.0345459	0.160026	1.30545	0.0997228	0.684176
sp|O43296|ZN264_HUMAN	ZNF264	Zinc finger protein 264 OS=Homo sapiens OX=9606 GN=ZNF264 PE=1 SV=1	-0.236826	1.47064	-0.331334	2.32974	0.0331854	0.123548	0.317353	2.19812	-0.306115	2.09319
sp|O43299|AP5Z1_HUMAN	AP5Z1	AP-5 complex subunit zeta-1 OS=Homo sapiens OX=9606 GN=AP5Z1 PE=1 SV=2	0.075576	0.114203	-0.226081	0.416341	0.0804221	0.122374	0.650344	1.72739	0.448976	1.03501
sp|O43301|HS12A_HUMAN	HSPA12A	Heat shock 70 kDa protein 12A OS=Homo sapiens OX=9606 GN=HSPA12A PE=1 SV=2	0.0595794	0.565533	0.0918335	1.01244	-0.110701	1.31042	-0.0552173	0.512117	-0.121963	1.4986
sp|O43303|CP110_HUMAN	CCP110	Centriolar coiled-coil protein of 110 kDa OS=Homo sapiens OX=9606 GN=CCP110 PE=1 SV=3	0.134255	2.9924	0.0288258	0.330364	-0.00993475	0.0958547	0.0847545	1.46074	-0.329921	12.0412
sp|O43306|ADCY6_HUMAN	ADCY6	Adenylate cyclase type 6 OS=Homo sapiens OX=9606 GN=ADCY6 PE=1 SV=2	0.125016	0.621693	-0.0933692	0.422795	-0.0869551	0.385989	-0.0199193	0.0704681	0.0316047	0.116606
sp|O43309|ZSC12_HUMAN	ZSCAN12	Zinc finger and SCAN domain-containing protein 12 OS=Homo sapiens OX=9606 GN=ZSCAN12 PE=1 SV=1	-0.452164	0.810457	-0.433222	0.764892	-0.556907	1.07766	-0.087772	0.109682	0.368794	0.616808
sp|O43310-2|CTIF_HUMAN	CTIF	Isoform 2 of CBP80/20-dependent translation initiation factor OS=Homo sapiens OX=9606 GN=CTIF	-0.573557	5.66182	-0.190191	1.39544	-0.0117941	0.0491688	0.101246	0.591721	-0.458618	4.41899
sp|O43314|VIP2_HUMAN	PPIP5K2	Inositol hexakisphosphate and diphosphoinositol-pentakisphosphate kinase 2 OS=Homo sapiens OX=9606 GN=PPIP5K2 PE=1 SV=3	0.0200305	0.111029	0.0147438	0.079442	0.188162	1.8817	0.00810121	0.042089	0.402005	4.92725
sp|O43318|M3K7_HUMAN	MAP3K7	Mitogen-activated protein kinase kinase kinase 7 OS=Homo sapiens OX=9606 GN=MAP3K7 PE=1 SV=1	0.11415	0.842758	0.00881895	0.0421634	0.043326	0.244427	-0.0637376	0.392378	-0.183822	1.62494
sp|O43324|MCA3_HUMAN	EEF1E1	Eukaryotic translation elongation factor 1 epsilon-1 OS=Homo sapiens OX=9606 GN=EEF1E1 PE=1 SV=1	-0.0889333	1.03242	-0.128407	1.79639	-0.0369153	0.31612	-0.10156	1.25625	-0.113397	1.48375
sp|O43325|LYRM1_HUMAN	LYRM1	LYR motif-containing protein 1 OS=Homo sapiens OX=9606 GN=LYRM1 PE=2 SV=1	0.105588	0.403507	-0.255872	1.31682	-0.219003	1.06206	0.342672	1.97048	0.461538	2.93352
sp|O43347|MSI1H_HUMAN	MSI1	RNA-binding protein Musashi homolog 1 OS=Homo sapiens OX=9606 GN=MSI1 PE=1 SV=1	0.606171	13.3683	0.169035	1.97595	-0.0632136	0.482413	0.182241	2.21989	0.212734	2.82617
sp|O43353|RIPK2_HUMAN	RIPK2	Receptor-interacting serine/threonine-protein kinase 2 OS=Homo sapiens OX=9606 GN=RIPK2 PE=1 SV=2	0.189051	1.30791	0.0304638	0.127911	0.0752999	0.373705	0.0666461	0.320783	0.165735	1.08197
sp|O43374|RASL2_HUMAN	RASA4	Ras GTPase-activating protein 4 OS=Homo sapiens OX=9606 GN=RASA4 PE=2 SV=2	-0.225943	1.03994	-0.0276012	0.0807175	0.171313	0.713679	0.29429	1.49867	-0.830143	5.57124
sp|O43379-4|WDR62_HUMAN	WDR62	Isoform 4 of WD repeat-containing protein 62 OS=Homo sapiens OX=9606 GN=WDR62	-0.225698	5.82737	-0.145426	2.84314	-0.142329	2.7461	0.0549562	0.657533	-0.179879	4.01859
sp|O43390-2|HNRPR_HUMAN	HNRNPR	Isoform 2 of Heterogeneous nuclear ribonucleoprotein R OS=Homo sapiens OX=9606 GN=HNRNPR	0.0129131	0.0915133	0.0744085	0.754455	0.0639543	0.616335	-0.111004	1.30529	0.0314024	0.251632
sp|O43395|PRPF3_HUMAN	PRPF3	U4/U6 small nuclear ribonucleoprotein Prp3 OS=Homo sapiens OX=9606 GN=PRPF3 PE=1 SV=2	0.130215	1.36171	-0.0360973	0.254746	0.103398	0.990404	0.0190945	0.12216	-0.032067	0.22127
sp|O43396|TXNL1_HUMAN	TXNL1	Thioredoxin-like protein 1 OS=Homo sapiens OX=9606 GN=TXNL1 PE=1 SV=3	0.0400219	0.206498	-0.0132648	0.0604974	0.05472	0.301019	-0.00258133	0.0111803	-0.316337	3.74848
sp|O43399-3|TPD54_HUMAN	TPD52L2	Isoform 3 of Tumor protein D54 OS=Homo sapiens OX=9606 GN=TPD52L2	-0.0777505	0.318641	-0.0116642	0.0385332	0.0711078	0.285685	-0.0737928	0.298877	0.185744	0.994167
sp|O43399-7|TPD54_HUMAN	TPD52L2	Isoform 7 of Tumor protein D54 OS=Homo sapiens OX=9606 GN=TPD52L2	-0.00553196	0.0351045	-0.039659	0.312118	0.167316	2.12713	0.0302671	0.225379	-0.113218	1.24186
sp|O43402|EMC8_HUMAN	EMC8	ER membrane protein complex subunit 8 OS=Homo sapiens OX=9606 GN=EMC8 PE=1 SV=1	-0.130058	0.946566	0.16184	1.30325	-0.0410561	0.211761	-0.26375	2.75661	0.10428	0.693569
sp|O43405|COCH_HUMAN	COCH	Cochlin OS=Homo sapiens OX=9606 GN=COCH PE=1 SV=1	-0.0524678	0.375581	-0.10433	0.926906	-0.175162	1.89458	-0.05032	0.356463	-0.321062	4.15362
sp|O43414|ERI3_HUMAN	ERI3	ERI1 exoribonuclease 3 OS=Homo sapiens OX=9606 GN=ERI3 PE=1 SV=2	-0.103072	0.712323	-0.177539	1.56021	0.119956	0.880547	0.0180271	0.0867678	-0.112222	0.801686
sp|O43422|P52K_HUMAN	THAP12	52 kDa repressor of the inhibitor of the protein kinase OS=Homo sapiens OX=9606 GN=THAP12 PE=1 SV=2	0.00566499	0.0348346	-0.022026	0.150417	0.0661265	0.574331	0.133247	1.49029	0.126515	1.38704
sp|O43426|SYNJ1_HUMAN	SYNJ1	Synaptojanin-1 OS=Homo sapiens OX=9606 GN=SYNJ1 PE=1 SV=2	-0.155736	2.14763	-0.1148	1.41191	0.0769519	0.814511	0.138464	1.82905	-0.67977	10.3757
sp|O43427|FIBP_HUMAN	FIBP	Acidic fibroblast growth factor intracellular-binding protein OS=Homo sapiens OX=9606 GN=FIBP PE=1 SV=3	0.00531835	0.0185843	-0.198999	1.28492	0.102114	0.502207	0.0854919	0.398543	-0.198372	1.27887
sp|O43435-3|TBX1_HUMAN	TBX1	Isoform C of T-box transcription factor TBX1 OS=Homo sapiens OX=9606 GN=TBX1	0.211241	2.66901	0.185066	2.23676	-0.811954	10.6447	0.0733634	0.631031	0.729206	9.82981
sp|O43447|PPIH_HUMAN	PPIH	Peptidyl-prolyl cis-trans isomerase H OS=Homo sapiens OX=9606 GN=PPIH PE=1 SV=1	-0.0157599	0.112562	0.0369468	0.302376	0.230406	3.43282	-0.0701132	0.686581	0.00764251	0.0515872
sp|O43463-2|SUV91_HUMAN	SUV39H1	Isoform 2 of Histone-lysine N-methyltransferase SUV39H1 OS=Homo sapiens OX=9606 GN=SUV39H1	-0.476561	6.81302	-0.235646	2.28189	-0.0108204	0.0481421	-0.0143082	0.0647164	-0.35517	4.33758
sp|O43464|HTRA2_HUMAN	HTRA2	Serine protease HTRA2, mitochondrial OS=Homo sapiens OX=9606 GN=HTRA2 PE=1 SV=2	0.0229791	0.159482	0.126757	1.49627	0.171607	2.38271	0.0431231	0.338304	0.103764	1.11121
sp|O43482|MS18B_HUMAN	OIP5	Protein Mis18-beta OS=Homo sapiens OX=9606 GN=OIP5 PE=1 SV=2	-0.0377981	0.199873	0.0823279	0.521365	0.0227387	0.112224	-0.0477495	0.263692	-0.2649	2.55061
sp|O43488|ARK72_HUMAN	AKR7A2	Aflatoxin B1 aldehyde reductase member 2 OS=Homo sapiens OX=9606 GN=AKR7A2 PE=1 SV=3	0.0014715	0.00571459	0.0710984	0.36419	0.14399	0.918971	-0.18135	1.26262	-0.512521	4.8777
sp|O43490|PROM1_HUMAN	PROM1	Prominin-1 OS=Homo sapiens OX=9606 GN=PROM1 PE=1 SV=1	0.0674581	0.296884	0.388024	3.03944	0.000691022	0.00238794	-0.340118	2.55814	-0.130257	0.688755
sp|O43491|E41L2_HUMAN	EPB41L2	Band 4.1-like protein 2 OS=Homo sapiens OX=9606 GN=EPB41L2 PE=1 SV=1	-0.0874646	0.984433	0.075629	0.807348	-0.120789	1.53777	-0.120677	1.5358	-0.100935	1.19929
sp|O43493-7|TGON2_HUMAN	TGOLN2	Isoform 7 of Trans-Golgi network integral membrane protein 2 OS=Homo sapiens OX=9606 GN=TGOLN2	0.0334252	0.151308	-0.182644	1.36711	0.401156	4.51135	0.153554	1.06041	-0.430495	5.01251
sp|O43502|RA51C_HUMAN	RAD51C	DNA repair protein RAD51 homolog 3 OS=Homo sapiens OX=9606 GN=RAD51C PE=1 SV=1	-0.0341731	0.12032	-0.0278739	0.0960933	-0.0253618	0.0866927	0.111906	0.496493	0.123203	0.562747
sp|O43505|B4GA1_HUMAN	B4GAT1	Beta-1,4-glucuronyltransferase 1 OS=Homo sapiens OX=9606 GN=B4GAT1 PE=1 SV=1	-0.0642276	0.355313	0.0595487	0.323321	-0.104164	0.668125	-0.0784567	0.458627	0.482287	5.96927
sp|O43513|MED7_HUMAN	MED7	Mediator of RNA polymerase II transcription subunit 7 OS=Homo sapiens OX=9606 GN=MED7 PE=1 SV=1	-0.0436949	0.192545	0.00554392	0.0209917	0.0727111	0.355303	0.0308291	0.129328	-0.0765552	0.378942
sp|O43516-3|WIPF1_HUMAN	WIPF1	Isoform 3 of WAS/WASL-interacting protein family member 1 OS=Homo sapiens OX=9606 GN=WIPF1	0.500336	2.3049	0.247543	0.876037	0.158296	0.483683	0.262663	0.949948	-0.204923	0.678862
sp|O43521|B2L11_HUMAN	BCL2L11	Bcl-2-like protein 11 OS=Homo sapiens OX=9606 GN=BCL2L11 PE=1 SV=1	-0.201368	2.04414	-0.0577256	0.352596	-0.0741833	0.486853	0.0597864	0.36856	-0.0238767	0.124283
sp|O43524|FOXO3_HUMAN	FOXO3	Forkhead box protein O3 OS=Homo sapiens OX=9606 GN=FOXO3 PE=1 SV=1	0.247595	1.62418	-0.0998824	0.453477	0.0623525	0.251622	0.122718	0.595521	-0.196673	1.15477
sp|O43529|CHSTA_HUMAN	CHST10	Carbohydrate sulfotransferase 10 OS=Homo sapiens OX=9606 GN=CHST10 PE=1 SV=1	2.45832	10.7815	0.985683	4.65944	0.832121	3.81556	-1.07837	5.15224	-0.291216	0.93142
sp|O43542|XRCC3_HUMAN	XRCC3	DNA repair protein XRCC3 OS=Homo sapiens OX=9606 GN=XRCC3 PE=1 SV=1	-0.113449	1.04986	-0.219676	2.89309	0.000120042	0.000628937	0.257935	3.73759	0.0230233	0.137846
sp|O43567|RNF13_HUMAN	RNF13	E3 ubiquitin-protein ligase RNF13 OS=Homo sapiens OX=9606 GN=RNF13 PE=1 SV=1	0.255158	1.0872	0.10561	0.333888	0.0289403	0.0755844	0.199682	0.77011	-0.347208	1.70125
sp|O43570|CAH12_HUMAN	CA12	Carbonic anhydrase 12 OS=Homo sapiens OX=9606 GN=CA12 PE=1 SV=1	0.508033	3.7109	0.237036	1.34191	-0.318625	2.01767	0.00495845	0.015565	0.913106	7.02814
sp|O43572|AKA10_HUMAN	AKAP10	A-kinase anchor protein 10, mitochondrial OS=Homo sapiens OX=9606 GN=AKAP10 PE=1 SV=2	-0.210161	2.68827	-0.136797	1.49932	0.0418191	0.31208	0.00190576	0.0111758	-0.0698509	0.599725
sp|O43583|DENR_HUMAN	DENR	Density-regulated protein OS=Homo sapiens OX=9606 GN=DENR PE=1 SV=2	0.295554	2.18182	-0.0863165	0.414515	0.274583	1.97388	0.20537	1.32215	-0.103941	0.526293
sp|O43592|XPOT_HUMAN	XPOT	Exportin-T OS=Homo sapiens OX=9606 GN=XPOT PE=1 SV=2	0.401665	13.1047	-0.0543023	0.607969	0.00818268	0.0650113	-0.0320546	0.307048	0.185659	3.90012
sp|O43598|DNPH1_HUMAN	DNPH1	2'-deoxynucleoside 5'-phosphate N-hydrolase 1 OS=Homo sapiens OX=9606 GN=DNPH1 PE=1 SV=1	-0.0896864	0.735924	0.0130795	0.0743052	0.0814853	0.647359	-0.0459724	0.311443	-0.325991	4.13594
sp|O43615|TIM44_HUMAN	TIMM44	Mitochondrial import inner membrane translocase subunit TIM44 OS=Homo sapiens OX=9606 GN=TIMM44 PE=1 SV=2	-0.194535	1.94245	-0.0294261	0.169294	-0.0101135	0.0525674	-0.199415	2.00935	0.307503	3.54752
sp|O43617|TPPC3_HUMAN	TRAPPC3	Trafficking protein particle complex subunit 3 OS=Homo sapiens OX=9606 GN=TRAPPC3 PE=1 SV=1	0.0127493	0.0556101	-0.0228277	0.104173	0.0961081	0.581475	-0.0320124	0.152032	0.022222	0.101139
sp|O43633|CHM2A_HUMAN	CHMP2A	Charged multivesicular body protein 2a OS=Homo sapiens OX=9606 GN=CHMP2A PE=1 SV=1	-0.0810849	0.433049	-0.133341	0.834221	0.1009	0.574671	0.0402552	0.185105	-0.0479211	0.227034
sp|O43639|NCK2_HUMAN	NCK2	Cytoplasmic protein NCK2 OS=Homo sapiens OX=9606 GN=NCK2 PE=1 SV=2	0.491409	7.25797	0.130658	0.957311	0.226602	2.18656	0.171847	1.43255	-0.112371	0.772943
sp|O43657|TSN6_HUMAN	TSPAN6	Tetraspanin-6 OS=Homo sapiens OX=9606 GN=TSPAN6 PE=1 SV=1	0.397016	1.41837	0.654664	3.03052	-0.159831	0.402384	-0.471119	1.83376	0.193111	0.514571
sp|O43660|PLRG1_HUMAN	PLRG1	Pleiotropic regulator 1 OS=Homo sapiens OX=9606 GN=PLRG1 PE=1 SV=1	-0.0510041	0.27945	-0.0313538	0.157795	-0.134204	0.979396	0.103916	0.692359	0.103282	0.686722
sp|O43663|PRC1_HUMAN	PRC1	Protein regulator of cytokinesis 1 OS=Homo sapiens OX=9606 GN=PRC1 PE=1 SV=2	-0.169546	2.6107	-0.0342497	0.273173	0.231756	4.34007	0.0932271	1.03886	0.0149646	0.104994
sp|O43665|RGS10_HUMAN	RGS10	Regulator of G-protein signaling 10 OS=Homo sapiens OX=9606 GN=RGS10 PE=1 SV=3	0.147515	0.774222	0.099314	0.459666	0.0363145	0.137676	0.227191	1.40092	-0.318405	2.22737
sp|O43670-4|ZN207_HUMAN	ZNF207	Isoform 4 of BUB3-interacting and GLEBS motif-containing protein ZNF207 OS=Homo sapiens OX=9606 GN=ZNF207	0.0543097	0.329472	-0.018212	0.093294	-0.0253278	0.134415	-0.0279256	0.150091	-0.0614431	0.384231
sp|O43674|NDUB5_HUMAN	NDUFB5	NADH dehydrogenase [ubiquinone] 1 beta subcomplex subunit 5, mitochondrial OS=Homo sapiens OX=9606 GN=NDUFB5 PE=1 SV=1	-0.0765431	0.484359	0.0703857	0.434966	-0.0111009	0.0526875	-0.217853	2.00233	-0.344639	3.65
sp|O43676|NDUB3_HUMAN	NDUFB3	NADH dehydrogenase [ubiquinone] 1 beta subcomplex subunit 3 OS=Homo sapiens OX=9606 GN=NDUFB3 PE=1 SV=3	0.244863	2.16886	0.173396	1.34902	0.116595	0.78236	-0.211726	1.77797	-0.190841	1.54052
sp|O43678|NDUA2_HUMAN	NDUFA2	NADH dehydrogenase [ubiquinone] 1 alpha subcomplex subunit 2 OS=Homo sapiens OX=9606 GN=NDUFA2 PE=1 SV=3	0.0921781	0.345044	0.205443	0.987363	0.024962	0.0770451	-0.186762	0.866695	-0.170711	0.767287
sp|O43681|ASNA_HUMAN	ASNA1	ATPase ASNA1 OS=Homo sapiens OX=9606 GN=ASNA1 PE=1 SV=2	-0.217263	2.93334	-0.0297004	0.215531	0.0363415	0.274202	-0.0274584	0.196593	-0.278078	3.99302
sp|O43683|BUB1_HUMAN	BUB1	Mitotic checkpoint serine/threonine-protein kinase BUB1 OS=Homo sapiens OX=9606 GN=BUB1 PE=1 SV=1	0.0349236	0.190633	-0.0799942	0.528007	0.30395	3.20732	0.146522	1.19465	-0.142853	1.1535
sp|O43684|BUB3_HUMAN	BUB3	Mitotic checkpoint protein BUB3 OS=Homo sapiens OX=9606 GN=BUB3 PE=1 SV=1	0.0764734	0.98778	0.0619218	0.74131	0.1432	2.34043	0.0378806	0.390638	-0.0576453	0.673526
sp|O43707|ACTN4_HUMAN	ACTN4	Alpha-actinin-4 OS=Homo sapiens OX=9606 GN=ACTN4 PE=1 SV=2	0.188903	4.01051	0.00685236	0.0648877	0.0219333	0.238697	0.0395237	0.495632	-0.0845573	1.38451
sp|O43709-3|BUD23_HUMAN	BUD23	Isoform 3 of Probable 18S rRNA (guanine-N(7))-methyltransferase OS=Homo sapiens OX=9606 GN=BUD23	-0.0829805	0.798034	-0.0592112	0.510006	-0.186444	2.42276	0.0330614	0.246869	-0.0541105	0.454084
sp|O43716|GATC_HUMAN	GATC	Glutamyl-tRNA(Gln) amidotransferase subunit C, mitochondrial OS=Homo sapiens OX=9606 GN=GATC PE=1 SV=1	-0.053196	0.175954	-0.0654441	0.224109	-0.121226	0.479528	-0.172561	0.764214	0.289055	1.55282
sp|O43719|HTSF1_HUMAN	HTATSF1	HIV Tat-specific factor 1 OS=Homo sapiens OX=9606 GN=HTATSF1 PE=1 SV=1	-0.0127904	0.0587675	-0.102511	0.67576	0.0656352	0.379262	0.119175	0.82768	-0.364726	3.73252
sp|O43734|CIKS_HUMAN	TRAF3IP2	Adapter protein CIKS OS=Homo sapiens OX=9606 GN=TRAF3IP2 PE=1 SV=3	0.320143	1.51539	0.274447	1.22436	0.131485	0.456348	0.0329016	0.0899156	0.236351	0.996346
sp|O43739|CYH3_HUMAN	CYTH3	Cytohesin-3 OS=Homo sapiens OX=9606 GN=CYTH3 PE=1 SV=2	-0.161528	0.313525	0.143946	0.272464	0.205197	0.422753	-0.186052	0.373603	-0.397588	1.01724
sp|O43741|AAKB2_HUMAN	PRKAB2	5'-AMP-activated protein kinase subunit beta-2 OS=Homo sapiens OX=9606 GN=PRKAB2 PE=1 SV=1	0.773199	5.59954	-0.0520224	0.148776	-0.208294	0.847682	0.0158259	0.041037	0.400208	2.183
sp|O43747-2|AP1G1_HUMAN	AP1G1	Isoform 2 of AP-1 complex subunit gamma-1 OS=Homo sapiens OX=9606 GN=AP1G1	-0.26816	1.92207	-0.208492	1.31247	-0.0983387	0.459294	-0.142524	0.757861	0.0679424	0.28783
sp|O43752|STX6_HUMAN	STX6	Syntaxin-6 OS=Homo sapiens OX=9606 GN=STX6 PE=1 SV=1	0.487479	4.03697	0.214732	1.2175	0.358266	2.58176	0.119296	0.538974	0.198123	1.0845
sp|O43759|SNG1_HUMAN	SYNGR1	Synaptogyrin-1 OS=Homo sapiens OX=9606 GN=SYNGR1 PE=1 SV=2	-0.240292	1.8621	0.220365	1.65285	-0.577579	5.55563	-0.0541056	0.260513	-0.0413781	0.189762
sp|O43765|SGTA_HUMAN	SGTA	Small glutamine-rich tetratricopeptide repeat-containing protein alpha OS=Homo sapiens OX=9606 GN=SGTA PE=1 SV=1	-0.0584302	0.608558	0.00750282	0.0548877	0.189989	3.59978	0.0553398	0.565423	-0.0430066	0.405877
sp|O43766|LIAS_HUMAN	LIAS	Lipoyl synthase, mitochondrial OS=Homo sapiens OX=9606 GN=LIAS PE=1 SV=3	0.272195	1.17638	0.0945435	0.294454	-0.385509	1.90275	0.0583833	0.166618	1.14763	6.99614
sp|O43768-3|ENSA_HUMAN	ENSA	Isoform 3 of Alpha-endosulfine OS=Homo sapiens OX=9606 GN=ENSA	0.433258	2.24664	-0.162611	0.589577	-0.0321414	0.086206	-0.107573	0.347422	-0.136269	0.468434
sp|O43772|MCAT_HUMAN	SLC25A20	Mitochondrial carnitine/acylcarnitine carrier protein OS=Homo sapiens OX=9606 GN=SLC25A20 PE=1 SV=1	0.13535	0.495168	-0.183742	0.741321	-0.0479706	0.141862	0.0964328	0.322758	0.208548	0.88005
sp|O43776|SYNC_HUMAN	NARS1	Asparagine--tRNA ligase, cytoplasmic OS=Homo sapiens OX=9606 GN=NARS1 PE=1 SV=1	-0.0235795	0.208572	-0.0775642	0.950183	0.0302946	0.281225	-0.153067	2.41751	-0.276408	5.01884
sp|O43791|SPOP_HUMAN	SPOP	Speckle-type POZ protein OS=Homo sapiens OX=9606 GN=SPOP PE=1 SV=1	-0.134545	0.635559	0.0861887	0.358237	-0.0229999	0.0783417	-0.321015	2.08927	-0.232547	1.34006
sp|O43795|MYO1B_HUMAN	MYO1B	Unconventional myosin-Ib OS=Homo sapiens OX=9606 GN=MYO1B PE=1 SV=3	0.178327	2.34324	-0.0136976	0.0926319	-0.135052	1.60268	-0.0284381	0.211368	0.273579	4.04863
sp|O43805|SSNA1_HUMAN	SSNA1	Sjoegren syndrome nuclear autoantigen 1 OS=Homo sapiens OX=9606 GN=SSNA1 PE=1 SV=2	0.407467	3.65266	0.384848	3.40215	0.0549014	0.260136	0.0141773	0.0572018	-0.426939	3.86722
sp|O43808|PM34_HUMAN	SLC25A17	Peroxisomal membrane protein PMP34 OS=Homo sapiens OX=9606 GN=SLC25A17 PE=1 SV=1	0.0228281	0.099617	0.157054	1.06808	-0.338402	3.03484	-0.0776351	0.41865	0.0019784	0.00787887
sp|O43809|CPSF5_HUMAN	NUDT21	Cleavage and polyadenylation specificity factor subunit 5 OS=Homo sapiens OX=9606 GN=NUDT21 PE=1 SV=1	-0.15167	1.44811	-0.283844	3.35689	-0.132063	1.19554	-0.0574515	0.394932	-0.139245	1.28643
sp|O43813|LANC1_HUMAN	LANCL1	Glutathione S-transferase LANCL1 OS=Homo sapiens OX=9606 GN=LANCL1 PE=1 SV=1	0.669812	4.95572	0.218474	1.15054	0.183959	0.908374	0.143749	0.651281	0.123291	0.532068
sp|O43815|STRN_HUMAN	STRN	Striatin OS=Homo sapiens OX=9606 GN=STRN PE=1 SV=4	0.214233	5.3725	-0.101596	1.59984	0.00754968	0.0620956	0.127806	2.29715	-0.0327031	0.329967
sp|O43818|U3IP2_HUMAN	RRP9	U3 small nucleolar RNA-interacting protein 2 OS=Homo sapiens OX=9606 GN=RRP9 PE=1 SV=1	0.334824	3.04727	0.00591755	0.0243297	0.112867	0.694457	0.116849	0.727502	0.346791	3.18745
sp|O43819|SCO2_HUMAN	SCO2	Protein SCO2 homolog, mitochondrial OS=Homo sapiens OX=9606 GN=SCO2 PE=1 SV=3	-0.030854	0.143484	-0.176231	1.29918	-0.586799	5.9484	-0.174039	1.27686	0.292277	2.59435
sp|O43822-4|CF410_HUMAN	CFAP410	Isoform 4 of Cilia- and flagella-associated protein 410 OS=Homo sapiens OX=9606 GN=CFAP410	-0.113173	0.476514	0.166107	0.791225	0.169177	0.811092	-0.234238	1.26782	-0.573446	4.14678
sp|O43823|AKAP8_HUMAN	AKAP8	A-kinase anchor protein 8 OS=Homo sapiens OX=9606 GN=AKAP8 PE=1 SV=1	-0.0421786	0.245925	0.00916402	0.0453845	-0.00080439	0.00380979	0.0239855	0.128159	0.0165141	0.0849687
sp|O43824|GTPB6_HUMAN	GTPBP6	Putative GTP-binding protein 6 OS=Homo sapiens OX=9606 GN=GTPBP6 PE=2 SV=4	0.0158991	0.0934751	-0.0399592	0.267988	0.0968699	0.835277	-0.0891697	0.746764	0.0757278	0.600577
sp|O43826-2|G6PT1_HUMAN	SLC37A4	Isoform 2 of Glucose-6-phosphate exchanger SLC37A4 OS=Homo sapiens OX=9606 GN=SLC37A4	0.10257	0.337847	0.347726	1.80491	-0.0603311	0.17873	-0.42764	2.44979	0.104966	0.347732
sp|O43829|ZBT14_HUMAN	ZBTB14	Zinc finger and BTB domain-containing protein 14 OS=Homo sapiens OX=9606 GN=ZBTB14 PE=1 SV=2	-0.132828	0.931592	0.114706	0.759246	-0.0806559	0.473541	-0.0824933	0.487659	-0.0287091	0.136316
sp|O43837|IDH3B_HUMAN	IDH3B	Isocitrate dehydrogenase [NAD] subunit beta, mitochondrial OS=Homo sapiens OX=9606 GN=IDH3B PE=1 SV=2	-0.395652	4.94632	-0.0144542	0.0794037	-0.0523147	0.348437	-0.124877	1.09693	0.363226	4.48861
sp|O43847-2|NRDC_HUMAN	NRDC	Isoform 2 of Nardilysin OS=Homo sapiens OX=9606 GN=NRDC	-0.0830389	0.666766	-0.0554421	0.394762	0.00985765	0.0551581	0.0276557	0.171076	0.0255676	0.156371
sp|O43852-3|CALU_HUMAN	CALU	Isoform 3 of Calumenin OS=Homo sapiens OX=9606 GN=CALU	0.00727786	0.043292	0.125069	1.37403	0.0996902	0.981234	0.0127587	0.0785758	-0.0397068	0.287468
sp|O43852-4|CALU_HUMAN	CALU	Isoform 4 of Calumenin OS=Homo sapiens OX=9606 GN=CALU	0.0366229	0.100191	0.0625219	0.182915	0.209952	0.838106	-0.276953	1.22593	-0.283704	1.26748
sp|O43854|EDIL3_HUMAN	EDIL3	EGF-like repeat and discoidin I-like domain-containing protein 3 OS=Homo sapiens OX=9606 GN=EDIL3 PE=1 SV=1	-0.812555	10.1605	0.185822	2.0614	-0.0733097	0.579138	0.0919986	0.78402	-0.322838	4.19411
sp|O43861|ATP9B_HUMAN	ATP9B	Probable phospholipid-transporting ATPase IIB OS=Homo sapiens OX=9606 GN=ATP9B PE=2 SV=4	-0.226958	3.99121	-0.0171287	0.121025	-0.283598	5.64029	0.0472688	0.404714	-0.299596	6.13334
sp|O43865|SAHH2_HUMAN	AHCYL1	S-adenosylhomocysteine hydrolase-like protein 1 OS=Homo sapiens OX=9606 GN=AHCYL1 PE=1 SV=2	-0.0913918	0.889188	-0.0490608	0.392394	0.0140648	0.0916149	0.0235461	0.162774	-0.26135	3.66373
sp|O43896|KIF1C_HUMAN	KIF1C	Kinesin-like protein KIF1C OS=Homo sapiens OX=9606 GN=KIF1C PE=1 SV=3	-0.157869	1.5928	0.00047061	0.00247388	0.103034	0.884231	0.0450905	0.302955	0.152841	1.52308
sp|O43909|EXTL3_HUMAN	EXTL3	Exostosin-like 3 OS=Homo sapiens OX=9606 GN=EXTL3 PE=1 SV=1	-0.219504	3.70219	-0.0891117	0.95622	-0.301988	5.9573	0.180669	2.74916	0.210975	3.4853
sp|O43913|ORC5_HUMAN	ORC5	Origin recognition complex subunit 5 OS=Homo sapiens OX=9606 GN=ORC5 PE=1 SV=1	0.280927	5.56098	-0.0259521	0.200642	0.106819	1.29026	0.0430553	0.371515	0.0479537	0.426327
sp|O43920|NDUS5_HUMAN	NDUFS5	NADH dehydrogenase [ubiquinone] iron-sulfur protein 5 OS=Homo sapiens OX=9606 GN=NDUFS5 PE=1 SV=3	-0.1115	1.05969	0.126427	1.2605	0.0227434	0.144348	-0.135845	1.39236	-0.190346	2.21349
sp|O43924|PDE6D_HUMAN	PDE6D	Retinal rod rhodopsin-sensitive cGMP 3',5'-cyclic phosphodiesterase subunit delta OS=Homo sapiens OX=9606 GN=PDE6D PE=1 SV=1	0.319658	4.5891	-0.0137386	0.0737623	0.289764	3.95787	-0.0028192	0.0142403	-0.00373038	0.0189404
sp|O43929|ORC4_HUMAN	ORC4	Origin recognition complex subunit 4 OS=Homo sapiens OX=9606 GN=ORC4 PE=1 SV=2	0.195665	3.56104	-0.0687304	0.72404	-0.0285615	0.233818	0.0316315	0.264418	0.145359	2.21252
sp|O43933|PEX1_HUMAN	PEX1	Peroxisome biogenesis factor 1 OS=Homo sapiens OX=9606 GN=PEX1 PE=1 SV=1	-0.164712	6.54718	-0.0255426	0.393723	-0.0173798	0.244263	-0.130779	4.47134	0.133638	4.63413
sp|O60216|RAD21_HUMAN	RAD21	Double-strand-break repair protein rad21 homolog OS=Homo sapiens OX=9606 GN=RAD21 PE=1 SV=2	0.026412	0.0926263	0.231882	1.36478	-0.00438598	0.0142257	-0.237302	1.40917	0.262466	1.62007
sp|O60220|TIM8A_HUMAN	TIMM8A	Mitochondrial import inner membrane translocase subunit Tim8 A OS=Homo sapiens OX=9606 GN=TIMM8A PE=1 SV=1	0.647829	1.1408	0.44979	0.693969	0.464206	0.723942	-0.165882	0.199329	0.624126	1.08361
sp|O60231|DHX16_HUMAN	DHX16	Pre-mRNA-splicing factor ATP-dependent RNA helicase DHX16 OS=Homo sapiens OX=9606 GN=DHX16 PE=1 SV=2	-0.207951	2.53079	-0.107699	1.02628	0.0526041	0.397488	0.0448678	0.325939	0.0177124	0.110545
sp|O60232|ZNRD2_HUMAN	ZNRD2	Protein ZNRD2 OS=Homo sapiens OX=9606 GN=ZNRD2 PE=1 SV=1	0.229899	0.169987	-0.38296	0.311379	-0.00739319	0.0046914	0.720713	0.701091	0.0953463	0.0644019
sp|O60237-6|MYPT2_HUMAN	PPP1R12B	Isoform 6 of Protein phosphatase 1 regulatory subunit 12B OS=Homo sapiens OX=9606 GN=PPP1R12B	0.156281	1.65416	-0.0418066	0.289178	0.188435	2.13772	0.200848	2.33013	-0.132936	1.32233
sp|O60238|BNI3L_HUMAN	BNIP3L	BCL2/adenovirus E1B 19 kDa protein-interacting protein 3-like OS=Homo sapiens OX=9606 GN=BNIP3L PE=1 SV=1	-0.425936	2.97322	0.123921	0.557194	0.262439	1.54627	0.0166435	0.0544386	-0.226481	1.26087
sp|O60239|3BP5_HUMAN	SH3BP5	SH3 domain-binding protein 5 OS=Homo sapiens OX=9606 GN=SH3BP5 PE=1 SV=2	0.0621573	0.38275	-0.141743	1.14243	0.130341	1.01775	0.242129	2.38412	-0.0417046	0.235066
sp|O60244|MED14_HUMAN	MED14	Mediator of RNA polymerase II transcription subunit 14 OS=Homo sapiens OX=9606 GN=MED14 PE=1 SV=2	-0.0771957	0.383413	-0.0057719	0.0218984	-0.0577855	0.268427	0.0114223	0.0443685	0.128573	0.745194
sp|O60245-2|PCDH7_HUMAN	PCDH7	Isoform B of Protocadherin-7 OS=Homo sapiens OX=9606 GN=PCDH7	-0.0710822	0.671989	-0.159507	2.23152	-0.282919	5.61425	0.0200439	0.139992	0.0472611	0.390936
sp|O60256|KPRB_HUMAN	PRPSAP2	Phosphoribosyl pyrophosphate synthase-associated protein 2 OS=Homo sapiens OX=9606 GN=PRPSAP2 PE=1 SV=1	0.0305607	0.120603	-0.0120139	0.0441691	-0.0488353	0.2059	0.000305316	0.00107145	0.242071	1.64875
sp|O60264|SMCA5_HUMAN	SMARCA5	SWI/SNF-related matrix-associated actin-dependent regulator of chromatin subfamily A member 5 OS=Homo sapiens OX=9606 GN=SMARCA5 PE=1 SV=1	-0.0951884	0.717942	-0.0700224	0.479302	-0.175319	1.66038	-0.0547636	0.351107	0.238164	2.51869
sp|O60266|ADCY3_HUMAN	ADCY3	Adenylate cyclase type 3 OS=Homo sapiens OX=9606 GN=ADCY3 PE=1 SV=3	0.34426	1.59813	0.0233598	0.0599792	-0.0176373	0.0445974	-0.0793053	0.23447	0.168893	0.604608
sp|O60271-2|JIP4_HUMAN	SPAG9	Isoform 2 of C-Jun-amino-terminal kinase-interacting protein 4 OS=Homo sapiens OX=9606 GN=SPAG9	0.0176871	0.0438853	-0.134617	0.439819	0.411148	1.98975	0.348361	1.58416	-0.0421147	0.111309
sp|O60271|JIP4_HUMAN	SPAG9	C-Jun-amino-terminal kinase-interacting protein 4 OS=Homo sapiens OX=9606 GN=SPAG9 PE=1 SV=4	-0.0389	0.292649	0.0931201	0.90642	0.188942	2.39595	-0.00944517	0.0594109	0.0472909	0.372502
sp|O60279|SUSD5_HUMAN	SUSD5	Sushi domain-containing protein 5 OS=Homo sapiens OX=9606 GN=SUSD5 PE=1 SV=3	0.466743	5.12061	0.0307358	0.157892	-0.152203	1.19816	-0.0581019	0.336108	-0.444153	4.84586
sp|O60281|ZN292_HUMAN	ZNF292	Zinc finger protein 292 OS=Homo sapiens OX=9606 GN=ZNF292 PE=1 SV=3	-0.51404	6.28355	-0.180717	1.74067	0.0525379	0.335115	-0.0968306	0.738509	-0.215602	2.21545
sp|O60282|KIF5C_HUMAN	KIF5C	Kinesin heavy chain isoform 5C OS=Homo sapiens OX=9606 GN=KIF5C PE=1 SV=1	0.202818	5.02771	-0.0236256	0.228465	0.124193	2.26744	0.249558	7.05241	0.321253	10.5474
sp|O60287|NPA1P_HUMAN	URB1	Nucleolar pre-ribosomal-associated protein 1 OS=Homo sapiens OX=9606 GN=URB1 PE=1 SV=4	-0.0926692	0.765926	-0.0486894	0.333013	-0.291715	3.60112	-0.0601712	0.434415	0.0842827	0.67438
sp|O60291-2|MGRN1_HUMAN	MGRN1	Isoform 2 of E3 ubiquitin-protein ligase MGRN1 OS=Homo sapiens OX=9606 GN=MGRN1	-0.191847	2.19024	-0.0813803	0.630049	-0.0088385	0.0474184	0.0917776	0.743065	0.0317664	0.193382
sp|O60292|SI1L3_HUMAN	SIPA1L3	Signal-induced proliferation-associated 1-like protein 3 OS=Homo sapiens OX=9606 GN=SIPA1L3 PE=1 SV=3	-0.417425	14.6227	0.0264014	0.246694	0.124972	2.12545	-0.0698242	0.882027	0.186793	4.0676
sp|O60293|ZC3H1_HUMAN	ZFC3H1	Zinc finger C3H1 domain-containing protein OS=Homo sapiens OX=9606 GN=ZFC3H1 PE=1 SV=3	0.146653	3.58187	-0.0159522	0.16481	0.0206347	0.222657	-0.0374662	0.468393	-0.162384	4.23652
sp|O60294|TYW4_HUMAN	LCMT2	tRNA wybutosine-synthesizing protein 4 OS=Homo sapiens OX=9606 GN=LCMT2 PE=1 SV=3	-0.10144	0.596759	-0.159314	1.09903	0.0969724	0.562445	0.0875579	0.492428	-0.044218	0.212242
sp|O60296|TRAK2_HUMAN	TRAK2	Trafficking kinesin-binding protein 2 OS=Homo sapiens OX=9606 GN=TRAK2 PE=1 SV=2	-0.173614	1.03141	-0.0683516	0.299844	0.126758	0.665738	0.131119	0.697129	0.124576	0.650245
sp|O60299|LZTS3_HUMAN	LZTS3	Leucine zipper putative tumor suppressor 3 OS=Homo sapiens OX=9606 GN=LZTS3 PE=2 SV=1	0.0292513	0.0909682	0.160159	0.708865	-0.0162208	0.0484268	-0.059259	0.201679	0.85147	7.52343
sp|O60303|K0556_HUMAN	KIAA0556	Protein KIAA0556 OS=Homo sapiens OX=9606 GN=KIAA0556 PE=1 SV=4	0.0393716	0.197973	0.0434787	0.222436	0.15199	1.11368	0.052284	0.277326	0.0168165	0.0765351
sp|O60306|AQR_HUMAN	AQR	RNA helicase aquarius OS=Homo sapiens OX=9606 GN=AQR PE=1 SV=4	-0.0804057	0.474974	-0.064841	0.361586	-0.0610744	0.335667	-0.017758	0.0812201	0.0090836	0.0399039
sp|O60308|CE104_HUMAN	CEP104	Centrosomal protein of 104 kDa OS=Homo sapiens OX=9606 GN=CEP104 PE=1 SV=1	-0.114631	1.13357	-0.108571	1.05179	0.0178093	0.112424	0.125031	1.27821	-0.253123	3.30848
sp|O60313-2|OPA1_HUMAN	OPA1	Isoform 2 of Dynamin-like 120 kDa protein, mitochondrial OS=Homo sapiens OX=9606 GN=OPA1	-0.296378	3.35663	-0.0543169	0.34873	0.0412882	0.249604	-0.139429	1.21388	-0.377432	4.49634
sp|O60315|ZEB2_HUMAN	ZEB2	Zinc finger E-box-binding homeobox 2 OS=Homo sapiens OX=9606 GN=ZEB2 PE=1 SV=1	0.189642	1.65538	-0.019906	0.0986704	-0.18657	1.61846	0.0627034	0.375919	0.151656	1.21492
sp|O60318|GANP_HUMAN	MCM3AP	Germinal-center associated nuclear protein OS=Homo sapiens OX=9606 GN=MCM3AP PE=1 SV=2	-0.0247265	0.176545	0.0192699	0.13294	0.00915565	0.0591162	-0.0731072	0.677436	0.22661	3.14795
sp|O60331-3|PI51C_HUMAN	PIP5K1C	Isoform 3 of Phosphatidylinositol 4-phosphate 5-kinase type-1 gamma OS=Homo sapiens OX=9606 GN=PIP5K1C	0.0108642	0.0522444	-0.126069	0.994118	-0.0300957	0.159207	0.140364	1.16261	-0.0540825	0.3199
sp|O60333-3|KIF1B_HUMAN	KIF1B	Isoform 3 of Kinesin-like protein KIF1B OS=Homo sapiens OX=9606 GN=KIF1B	0.18213	1.93348	0.0535729	0.345062	-0.0458994	0.284835	0.0647623	0.439686	-0.339574	5.2521
sp|O60333-4|KIF1B_HUMAN	KIF1B	Isoform 4 of Kinesin-like protein KIF1B OS=Homo sapiens OX=9606 GN=KIF1B	-0.11057	1.42129	-0.13673	1.90518	0.113376	1.47147	0.177021	2.69764	-0.199178	3.14385
sp|O60336|MABP1_HUMAN	MAPKBP1	Mitogen-activated protein kinase-binding protein 1 OS=Homo sapiens OX=9606 GN=MAPKBP1 PE=1 SV=4	0.242466	1.37725	0.0124978	0.0401132	0.08489	0.342047	0.222144	1.22005	0.346381	2.24805
sp|O60337|MARH6_HUMAN	MARCH6	E3 ubiquitin-protein ligase MARCH6 OS=Homo sapiens OX=9606 GN=MARCH6 PE=1 SV=2	-0.294454	0.908188	0.0825678	0.182664	0.192703	0.515737	-0.133006	0.322622	-0.396547	1.36888
sp|O60341|KDM1A_HUMAN	KDM1A	Lysine-specific histone demethylase 1A OS=Homo sapiens OX=9606 GN=KDM1A PE=1 SV=2	0.153364	2.55737	0.050304	0.560844	-0.0378826	0.389579	-0.0198193	0.178564	0.247706	4.64192
sp|O60343|TBCD4_HUMAN	TBC1D4	TBC1 domain family member 4 OS=Homo sapiens OX=9606 GN=TBC1D4 PE=1 SV=2	-0.0376576	0.302211	0.116058	1.3313	0.00374216	0.0240765	-0.110605	1.24548	-0.407295	6.38599
sp|O60346|PHLP1_HUMAN	PHLPP1	PH domain leucine-rich repeat-containing protein phosphatase 1 OS=Homo sapiens OX=9606 GN=PHLPP1 PE=1 SV=3	-0.167403	1.61029	0.0314248	0.178984	0.0815471	0.584104	-0.153636	1.42018	-0.576615	8.91247
sp|O60347|TBC12_HUMAN	TBC1D12	TBC1 domain family member 12 OS=Homo sapiens OX=9606 GN=TBC1D12 PE=1 SV=3	0.14238	0.511312	0.311371	1.47561	0.356256	1.77726	-0.0700546	0.212993	-0.238391	1.02012
sp|O60353|FZD6_HUMAN	FZD6	Frizzled-6 OS=Homo sapiens OX=9606 GN=FZD6 PE=1 SV=2	-0.292906	1.89452	0.0115471	0.0370136	-0.0962615	0.403556	-0.0590941	0.221626	0.185169	0.973611
sp|O60427|FADS1_HUMAN	FADS1	Acyl-CoA (8-3)-desaturase OS=Homo sapiens OX=9606 GN=FADS1 PE=1 SV=3	0.100309	0.43278	0.388822	2.69473	-0.0579124	0.220717	0.0104421	0.0339846	0.639083	4.95058
sp|O60443|GSDME_HUMAN	GSDME	Gasdermin-E OS=Homo sapiens OX=9606 GN=GSDME PE=1 SV=2	0.0421009	0.156739	0.226593	1.33268	-0.0496996	0.189716	0.27076	1.70496	0.185103	1.00795
sp|O60447-2|EVI5_HUMAN	EVI5	Isoform 2 of Ecotropic viral integration site 5 protein homolog OS=Homo sapiens OX=9606 GN=EVI5	0.0376728	0.453845	0.0643619	0.947661	0.0621684	0.901438	-0.0281351	0.313031	0.0424195	0.530825
sp|O60449-2|LY75_HUMAN	LY75	Isoform 2 of Lymphocyte antigen 75 OS=Homo sapiens OX=9606 GN=LY75	0.519116	3.79204	0.149061	0.707524	-0.308754	1.92245	-0.0797131	0.316471	0.493914	3.56686
sp|O60462|NRP2_HUMAN	NRP2	Neuropilin-2 OS=Homo sapiens OX=9606 GN=NRP2 PE=1 SV=3	0.176009	1.26195	-0.0350696	0.162295	-0.409554	3.88606	-0.123447	0.776006	0.272917	2.30581
sp|O60476|MA1A2_HUMAN	MAN1A2	Mannosyl-oligosaccharide 1,2-alpha-mannosidase IB OS=Homo sapiens OX=9606 GN=MAN1A2 PE=1 SV=1	-0.106905	0.945589	-0.0629102	0.467046	-0.0914109	0.764278	0.0218281	0.131617	-0.138331	1.3492
sp|O60478|G137B_HUMAN	GPR137B	Integral membrane protein GPR137B OS=Homo sapiens OX=9606 GN=GPR137B PE=2 SV=1	-0.22226	1.00938	0.0704295	0.226502	0.160906	0.644733	-0.0427785	0.127527	-0.0258277	0.0733527
sp|O60488|ACSL4_HUMAN	ACSL4	Long-chain-fatty-acid--CoA ligase 4 OS=Homo sapiens OX=9606 GN=ACSL4 PE=1 SV=2	-0.105676	0.897043	0.228135	2.89274	-0.215995	2.65223	-0.200044	2.34953	0.267368	3.72599
sp|O60493|SNX3_HUMAN	SNX3	Sorting nexin-3 OS=Homo sapiens OX=9606 GN=SNX3 PE=1 SV=3	0.0912525	0.355814	0.0912556	0.355829	0.0631666	0.226762	-0.0621677	0.222502	-0.235587	1.31278
sp|O60499|STX10_HUMAN	STX10	Syntaxin-10 OS=Homo sapiens OX=9606 GN=STX10 PE=1 SV=1	-0.204082	2.2679	0.0620069	0.41784	-0.112539	0.937072	0.0137838	0.0729277	0.0943106	0.731041
sp|O60502|OGA_HUMAN	OGA	Protein O-GlcNAcase OS=Homo sapiens OX=9606 GN=OGA PE=1 SV=2	-0.169308	3.01995	-0.0725787	0.823601	0.261013	6.16274	0.0739486	0.845827	-0.667973	25.8386
sp|O60503|ADCY9_HUMAN	ADCY9	Adenylate cyclase type 9 OS=Homo sapiens OX=9606 GN=ADCY9 PE=1 SV=4	-0.201388	1.19419	0.0081398	0.0280189	-0.212905	1.28971	-0.108142	0.516561	0.160594	0.874977
sp|O60504|VINEX_HUMAN	SORBS3	Vinexin OS=Homo sapiens OX=9606 GN=SORBS3 PE=1 SV=2	0.335465	1.73618	0.371293	2.02912	-0.125071	0.430531	-0.0059105	0.0149384	-0.0102566	0.0262438
sp|O60506-3|HNRPQ_HUMAN	SYNCRIP	Isoform 3 of Heterogeneous nuclear ribonucleoprotein Q OS=Homo sapiens OX=9606 GN=SYNCRIP	-0.060106	0.280105	0.0775836	0.383826	0.0804426	0.401734	-0.196747	1.32736	-0.00121521	0.00450371
sp|O60506|HNRPQ_HUMAN	SYNCRIP	Heterogeneous nuclear ribonucleoprotein Q OS=Homo sapiens OX=9606 GN=SYNCRIP PE=1 SV=2	-0.130666	1.78282	0.0670951	0.71394	0.140153	1.96275	-0.114926	1.49324	0.0635374	0.66379
sp|O60508|PRP17_HUMAN	CDC40	Pre-mRNA-processing factor 17 OS=Homo sapiens OX=9606 GN=CDC40 PE=1 SV=1	-0.148431	2.63921	0.0191834	0.183561	-0.11583	1.88868	-0.197522	3.79766	0.123066	2.05179
sp|O60512|B4GT3_HUMAN	B4GALT3	Beta-1,4-galactosyltransferase 3 OS=Homo sapiens OX=9606 GN=B4GALT3 PE=1 SV=2	-0.0518626	0.337835	-0.183275	1.95761	-0.277302	3.686	0.094836	0.74797	0.10094	0.815989
sp|O60513|B4GT4_HUMAN	B4GALT4	Beta-1,4-galactosyltransferase 4 OS=Homo sapiens OX=9606 GN=B4GALT4 PE=1 SV=1	-0.076339	0.317455	-0.166499	0.874102	-0.189077	1.0404	0.284219	1.82724	-1.06011	8.34352
sp|O60518|RNBP6_HUMAN	RANBP6	Ran-binding protein 6 OS=Homo sapiens OX=9606 GN=RANBP6 PE=1 SV=2	-0.271405	2.35408	-0.0590882	0.308333	0.199613	1.54643	-0.0394423	0.190389	-0.100487	0.606201
sp|O60524|NEMF_HUMAN	NEMF	Nuclear export mediator factor NEMF OS=Homo sapiens OX=9606 GN=NEMF PE=1 SV=4	-0.0642788	0.444003	-0.0389488	0.239365	0.0867627	0.656702	0.103929	0.837224	0.02227	0.125716
sp|O60547|GMDS_HUMAN	GMDS	GDP-mannose 4,6 dehydratase OS=Homo sapiens OX=9606 GN=GMDS PE=1 SV=1	0.0235959	0.205181	0.031988	0.29514	0.11751	1.6526	-0.0104224	0.0820248	0.0431962	0.429098
sp|O60551|NMT2_HUMAN	NMT2	Glycylpeptide N-tetradecanoyltransferase 2 OS=Homo sapiens OX=9606 GN=NMT2 PE=1 SV=1	-0.175364	1.72725	0.127262	1.10861	0.286384	3.32017	0.0477699	0.307184	-0.468169	5.85679
sp|O60563|CCNT1_HUMAN	CCNT1	Cyclin-T1 OS=Homo sapiens OX=9606 GN=CCNT1 PE=1 SV=1	0.260378	5.91872	0.0484144	0.475432	0.0335624	0.298432	-0.127414	1.90636	-0.0290592	0.25038
sp|O60566-3|BUB1B_HUMAN	BUB1B	Isoform 3 of Mitotic checkpoint serine/threonine-protein kinase BUB1 beta OS=Homo sapiens OX=9606 GN=BUB1B	-0.0762856	0.786998	-0.0981278	1.11045	0.231736	3.5324	0.122843	1.51529	-0.102941	1.18638
sp|O60568|PLOD3_HUMAN	PLOD3	Multifunctional procollagen lysine hydroxylase and glycosyltransferase LH3 OS=Homo sapiens OX=9606 GN=PLOD3 PE=1 SV=1	-0.432799	6.88097	-0.210554	3.0477	-0.341184	5.40541	-0.00721904	0.0483987	0.219675	3.21761
sp|O60573|IF4E2_HUMAN	EIF4E2	Eukaryotic translation initiation factor 4E type 2 OS=Homo sapiens OX=9606 GN=EIF4E2 PE=1 SV=1	0.296127	1.63292	0.0302767	0.094839	0.364959	2.17439	0.0680548	0.238182	-0.391011	2.38615
sp|O60583|CCNT2_HUMAN	CCNT2	Cyclin-T2 OS=Homo sapiens OX=9606 GN=CCNT2 PE=1 SV=2	-0.0783545	0.197214	-0.304663	1.11969	0.046265	0.108546	0.230458	0.76464	-0.199981	0.632464
sp|O60610|DIAP1_HUMAN	DIAPH1	Protein diaphanous homolog 1 OS=Homo sapiens OX=9606 GN=DIAPH1 PE=1 SV=2	-0.249777	2.14706	-0.215783	1.71096	0.0421825	0.191913	0.121354	0.73496	-0.448166	5.43663
sp|O60613|SEP15_HUMAN	SELENOF	Selenoprotein F OS=Homo sapiens OX=9606 GN=SELENOF PE=1 SV=4	0.14539	0.765947	-0.0492061	0.196453	-0.0835059	0.372056	-0.18523	1.06592	-0.0307701	0.115241
sp|O60637|TSN3_HUMAN	TSPAN3	Tetraspanin-3 OS=Homo sapiens OX=9606 GN=TSPAN3 PE=2 SV=1	0.131575	0.438996	0.0969992	0.300009	-0.0240797	0.0621574	-0.0436055	0.118465	-0.0433956	0.117831
sp|O60641-4|AP180_HUMAN	SNAP91	Isoform 4 of Clathrin coat assembly protein AP180 OS=Homo sapiens OX=9606 GN=SNAP91	-0.131768	0.606339	0.0917069	0.380108	-0.115313	0.509178	0.0469104	0.170111	0.256794	1.5064
sp|O60645|EXOC3_HUMAN	EXOC3	Exocyst complex component 3 OS=Homo sapiens OX=9606 GN=EXOC3 PE=1 SV=3	-0.216314	2.00508	-0.0356828	0.192223	-0.0661765	0.406359	-0.0887362	0.593583	-0.341556	3.64599
sp|O60658|PDE8A_HUMAN	PDE8A	High affinity cAMP-specific and IBMX-insensitive 3',5'-cyclic phosphodiesterase 8A OS=Homo sapiens OX=9606 GN=PDE8A PE=1 SV=2	0.0379531	0.192518	0.143722	1.04929	0.044796	0.233941	-0.0324376	0.160634	-0.0960515	0.608537
sp|O60663|LMX1B_HUMAN	LMX1B	LIM homeobox transcription factor 1-beta OS=Homo sapiens OX=9606 GN=LMX1B PE=1 SV=3	-0.0611787	0.162627	0.294142	1.19211	0.228303	0.841925	-0.0729184	0.199205	-0.0171896	0.041013
sp|O60664|PLIN3_HUMAN	PLIN3	Perilipin-3 OS=Homo sapiens OX=9606 GN=PLIN3 PE=1 SV=3	0.0433403	0.358123	-0.0656578	0.610606	0.184844	2.5066	0.181548	2.44717	-0.239576	3.50416
sp|O60671|RAD1_HUMAN	RAD1	Cell cycle checkpoint protein RAD1 OS=Homo sapiens OX=9606 GN=RAD1 PE=1 SV=1	-0.0339642	0.234566	-0.00214874	0.0122309	0.110269	1.10602	0.0398955	0.284934	-0.293541	4.84594
sp|O60673|REV3L_HUMAN	REV3L	DNA polymerase zeta catalytic subunit OS=Homo sapiens OX=9606 GN=REV3L PE=1 SV=2	-0.350288	2.1899	0.095077	0.379239	-0.10245	0.416723	-0.128629	0.558832	0.476376	3.28063
sp|O60678|ANM3_HUMAN	PRMT3	Protein arginine N-methyltransferase 3 OS=Homo sapiens OX=9606 GN=PRMT3 PE=1 SV=4	0.0159042	0.0779798	-0.255468	2.50994	-0.112528	0.815649	0.0242931	0.124073	0.0877884	0.585284
sp|O60684|IMA7_HUMAN	KPNA6	Importin subunit alpha-7 OS=Homo sapiens OX=9606 GN=KPNA6 PE=1 SV=1	-0.0953189	1.22521	-0.000141684	0.00101887	0.133509	1.95106	0.0530718	0.554792	0.042581	0.417664
sp|O60701|UGDH_HUMAN	UGDH	UDP-glucose 6-dehydrogenase OS=Homo sapiens OX=9606 GN=UGDH PE=1 SV=1	-0.112591	0.857321	0.018979	0.0982814	0.0899419	0.633881	0.0992417	0.722845	-0.0560248	0.345111
sp|O60716|CTND1_HUMAN	CTNND1	Catenin delta-1 OS=Homo sapiens OX=9606 GN=CTNND1 PE=1 SV=1	-0.173239	3.47143	0.0695842	1.0129	-0.134129	2.49318	-0.147018	2.81416	0.210931	4.40303
sp|O60733|PLPL9_HUMAN	PLA2G6	85/88 kDa calcium-independent phospholipase A2 OS=Homo sapiens OX=9606 GN=PLA2G6 PE=1 SV=2	0.146728	0.368216	-0.294173	0.917341	-0.227261	0.647622	0.215068	0.601999	-0.0232396	0.0460645
sp|O60749|SNX2_HUMAN	SNX2	Sorting nexin-2 OS=Homo sapiens OX=9606 GN=SNX2 PE=1 SV=2	-0.0631261	0.465894	0.0183317	0.10774	-0.00805422	0.0446098	0.0587524	0.425041	-0.103635	0.899668
sp|O60762|DPM1_HUMAN	DPM1	Dolichol-phosphate mannosyltransferase subunit 1 OS=Homo sapiens OX=9606 GN=DPM1 PE=1 SV=1	-0.166852	0.784238	0.00146465	0.00436165	-0.334932	2.04466	-0.131429	0.570566	-0.0110379	0.033947
sp|O60763-2|USO1_HUMAN	USO1	Isoform 2 of General vesicular transport factor p115 OS=Homo sapiens OX=9606 GN=USO1	-0.241182	2.73293	-0.117531	1.02241	-0.00516273	0.0271838	0.0342441	0.211269	0.10937	0.92634
sp|O60783|RT14_HUMAN	MRPS14	28S ribosomal protein S14, mitochondrial OS=Homo sapiens OX=9606 GN=MRPS14 PE=1 SV=1	-0.0540152	0.160122	-0.00784615	0.0204686	-0.131132	0.46801	-0.224403	0.956804	0.237153	1.03222
sp|O60784-2|TOM1_HUMAN	TOM1	Isoform 2 of Target of Myb protein 1 OS=Homo sapiens OX=9606 GN=TOM1	-0.0718118	0.289761	-0.0740065	0.300595	-0.308652	2.00829	-0.00546965	0.0177056	-0.264837	1.62723
sp|O60825|F262_HUMAN	PFKFB2	6-phosphofructo-2-kinase/fructose-2,6-bisphosphatase 2 OS=Homo sapiens OX=9606 GN=PFKFB2 PE=1 SV=2	0.135974	1.01501	-0.154415	1.20962	0.0440402	0.23794	0.242483	2.2507	-0.163717	1.31164
sp|O60826|CCD22_HUMAN	CCDC22	Coiled-coil domain-containing protein 22 OS=Homo sapiens OX=9606 GN=CCDC22 PE=1 SV=1	-0.132206	1.87442	-0.0408862	0.387145	-0.00317082	0.0229141	0.109138	1.4386	-0.152049	2.26748
sp|O60828|PQBP1_HUMAN	PQBP1	Polyglutamine-binding protein 1 OS=Homo sapiens OX=9606 GN=PQBP1 PE=1 SV=1	0.0615247	0.512951	0.0789614	0.713077	0.157655	1.84266	0.0378118	0.278553	0.0196468	0.130086
sp|O60830-2|TI17B_HUMAN	TIMM17B	Isoform 2 of Mitochondrial import inner membrane translocase subunit Tim17-B OS=Homo sapiens OX=9606 GN=TIMM17B	0.0214933	0.0808657	0.0592465	0.255088	0.0539565	0.228176	-0.0147009	0.0538982	0.118114	0.608271
sp|O60831|PRAF2_HUMAN	PRAF2	PRA1 family protein 2 OS=Homo sapiens OX=9606 GN=PRAF2 PE=1 SV=1	-0.30228	1.68844	-0.149828	0.624311	-0.0868579	0.309181	0.0663037	0.223069	0.434457	2.88263
sp|O60832|DKC1_HUMAN	DKC1	H/ACA ribonucleoprotein complex subunit DKC1 OS=Homo sapiens OX=9606 GN=DKC1 PE=1 SV=3	-0.090335	0.498675	-0.0734103	0.382744	-0.138139	0.877521	0.00322769	0.0127309	0.460685	4.35531
sp|O60841|IF2P_HUMAN	EIF5B	Eukaryotic translation initiation factor 5B OS=Homo sapiens OX=9606 GN=EIF5B PE=1 SV=4	0.196104	2.43606	-0.0549906	0.43684	0.153628	1.74784	-0.00602811	0.0361309	-0.0939965	0.887537
sp|O60869|EDF1_HUMAN	EDF1	Endothelial differentiation-related factor 1 OS=Homo sapiens OX=9606 GN=EDF1 PE=1 SV=1	0.0181254	0.0741876	0.0811677	0.420621	-0.0106698	0.0423274	0.0114128	0.0454175	-0.141669	0.876899
sp|O60870|KIN17_HUMAN	KIN	DNA/RNA-binding protein KIN17 OS=Homo sapiens OX=9606 GN=KIN PE=1 SV=2	0.104023	0.930829	-0.00858765	0.0487881	0.0482524	0.340895	0.10317	0.920405	-0.267759	3.35045
sp|O60879-2|DIAP2_HUMAN	DIAPH2	Isoform 2 of Protein diaphanous homolog 2 OS=Homo sapiens OX=9606 GN=DIAPH2	0.0529183	0.362128	0.0908112	0.729604	0.023792	0.140533	-0.0634239	0.455346	0.192383	2.04551
sp|O60884|DNJA2_HUMAN	DNAJA2	DnaJ homolog subfamily A member 2 OS=Homo sapiens OX=9606 GN=DNAJA2 PE=1 SV=1	-0.103496	0.548385	-0.0338375	0.141513	0.0741637	0.358289	-0.0304724	0.125802	-0.0261689	0.106244
sp|O60885|BRD4_HUMAN	BRD4	Bromodomain-containing protein 4 OS=Homo sapiens OX=9606 GN=BRD4 PE=1 SV=2	0.0537103	0.438175	0.133345	1.48977	0.105335	1.07516	0.0141665	0.0919844	0.278241	3.93739
sp|O60890|OPHN1_HUMAN	OPHN1	Oligophrenin-1 OS=Homo sapiens OX=9606 GN=OPHN1 PE=1 SV=1	0.109187	0.672241	0.103771	0.627488	0.224415	1.88078	0.163747	1.1866	-0.0211501	0.0929688
sp|O60902-3|SHOX2_HUMAN	SHOX2	Isoform 3 of Short stature homeobox protein 2 OS=Homo sapiens OX=9606 GN=SHOX2	0.19015	1.22052	0.136813	0.777477	0.0674339	0.312042	0.148898	0.872089	0.248519	1.76744
sp|O60906|NSMA_HUMAN	SMPD2	Sphingomyelin phosphodiesterase 2 OS=Homo sapiens OX=9606 GN=SMPD2 PE=1 SV=2	-0.0909302	0.706283	-0.233779	2.56927	0.126943	1.1127	-0.0481015	0.311777	-0.0151639	0.0830824
sp|O60907|TBL1X_HUMAN	TBL1X	F-box-like/WD repeat-containing protein TBL1X OS=Homo sapiens OX=9606 GN=TBL1X PE=1 SV=3	0.0566161	0.334079	0.02497	0.127264	-0.0413043	0.227443	-0.0104848	0.0497441	0.0861391	0.575541
sp|O60909-3|B4GT2_HUMAN	B4GALT2	Isoform 3 of Beta-1,4-galactosyltransferase 2 OS=Homo sapiens OX=9606 GN=B4GALT2	-0.0756222	0.413334	0.0331816	0.154007	-0.086851	0.493484	0.040386	0.193082	0.41573	4.00193
sp|O60911|CATL2_HUMAN	CTSV	Cathepsin L2 OS=Homo sapiens OX=9606 GN=CTSV PE=1 SV=2	-0.375601	4.65828	-0.046657	0.247427	-0.00657385	0.0290046	-0.0958523	0.619257	-0.690225	10.852
sp|O60921|HUS1_HUMAN	HUS1	Checkpoint protein HUS1 OS=Homo sapiens OX=9606 GN=HUS1 PE=1 SV=1	-0.0123231	0.0538729	-0.0800957	0.461242	0.0598855	0.320043	0.122824	0.811278	-0.173816	1.30707
sp|O60925|PFD1_HUMAN	PFDN1	Prefoldin subunit 1 OS=Homo sapiens OX=9606 GN=PFDN1 PE=1 SV=2	0.123539	0.579961	0.105986	0.475104	0.0619551	0.244228	-0.0585792	0.228484	-0.416122	3.01302
sp|O60927|PP1RB_HUMAN	PPP1R11	E3 ubiquitin-protein ligase PPP1R11 OS=Homo sapiens OX=9606 GN=PPP1R11 PE=1 SV=1	0.145075	0.544194	0.0893344	0.292902	0.102658	0.348049	-0.0676248	0.209573	0.125594	0.450206
sp|O60930|RNH1_HUMAN	RNASEH1	Ribonuclease H1 OS=Homo sapiens OX=9606 GN=RNASEH1 PE=1 SV=2	0.517622	3.91216	0.00644267	0.0208471	0.0403383	0.146696	0.140008	0.675919	0.20779	1.1571
sp|O60934|NBN_HUMAN	NBN	Nibrin OS=Homo sapiens OX=9606 GN=NBN PE=1 SV=1	-0.178089	2.4395	0.0610193	0.566915	0.020096	0.146839	-0.163876	2.18118	0.223616	3.28238
sp|O60941|DTNB_HUMAN	DTNB	Dystrobrevin beta OS=Homo sapiens OX=9606 GN=DTNB PE=1 SV=1	0.421797	6.42668	0.0698984	0.505869	-0.149185	1.45414	0.108556	0.920988	0.766253	12.6654
sp|O60942|MCE1_HUMAN	RNGTT	mRNA-capping enzyme OS=Homo sapiens OX=9606 GN=RNGTT PE=1 SV=1	-0.0614115	0.577602	0.0469772	0.40877	0.303807	4.78679	0.0534966	0.482611	-0.0630109	0.597491
sp|O75027-2|ABCB7_HUMAN	ABCB7	Isoform 2 of ATP-binding cassette sub-family B member 7, mitochondrial OS=Homo sapiens OX=9606 GN=ABCB7	-0.317507	2.19452	-0.156303	0.828122	0.0563709	0.226526	-0.0839842	0.367893	-0.0383107	0.144911
sp|O75044|SRGP2_HUMAN	SRGAP2	SLIT-ROBO Rho GTPase-activating protein 2 OS=Homo sapiens OX=9606 GN=SRGAP2 PE=1 SV=3	0.377749	10.7311	0.147482	2.34436	0.100638	1.29545	-0.0267285	0.221102	0.154133	2.51564
sp|O75051|PLXA2_HUMAN	PLXNA2	Plexin-A2 OS=Homo sapiens OX=9606 GN=PLXNA2 PE=1 SV=4	0.201615	1.84924	0.0638769	0.394185	-0.232899	2.25085	-0.164517	1.39648	-0.281375	2.89263
sp|O75052|CAPON_HUMAN	NOS1AP	Carboxyl-terminal PDZ ligand of neuronal nitric oxide synthase protein OS=Homo sapiens OX=9606 GN=NOS1AP PE=1 SV=3	0.314449	3.63515	-0.0163755	0.0877887	-0.13199	1.1327	0.077373	0.550951	0.377813	4.52626
sp|O75054-2|IGSF3_HUMAN	IGSF3	Isoform 2 of Immunoglobulin superfamily member 3 OS=Homo sapiens OX=9606 GN=IGSF3	0.0598718	0.146754	0.0704209	0.176667	-0.364307	1.4578	-0.0272039	0.0618783	0.60842	2.91991
sp|O75061-2|AUXI_HUMAN	DNAJC6	Isoform 2 of Putative tyrosine-protein phosphatase auxilin OS=Homo sapiens OX=9606 GN=DNAJC6	-0.217323	1.15909	-0.00729808	0.022652	-0.0361849	0.123616	-0.0394774	0.136289	0.0372192	0.127572
sp|O75063|XYLK_HUMAN	FAM20B	Glycosaminoglycan xylosylkinase OS=Homo sapiens OX=9606 GN=FAM20B PE=1 SV=1	0.240898	3.95544	0.0450308	0.35788	0.0853129	0.838054	-0.01261	0.0820414	-0.18374	2.61533
sp|O75064|DEN4B_HUMAN	DENND4B	DENN domain-containing protein 4B OS=Homo sapiens OX=9606 GN=DENND4B PE=1 SV=4	0.509955	5.65676	-0.0401604	0.163769	0.0174859	0.065432	0.0773613	0.359913	0.30866	2.58358
sp|O75071|EFC14_HUMAN	EFCAB14	EF-hand calcium-binding domain-containing protein 14 OS=Homo sapiens OX=9606 GN=EFCAB14 PE=1 SV=1	-0.165692	1.24446	-0.11498	0.754604	0.115994	0.76359	0.140819	0.994371	-0.220784	1.85046
sp|O75078|ADA11_HUMAN	ADAM11	Disintegrin and metalloproteinase domain-containing protein 11 OS=Homo sapiens OX=9606 GN=ADAM11 PE=2 SV=3	0.0978341	0.246995	-0.0558965	0.12936	-0.609486	2.76595	0.0831816	0.203869	0.735489	3.51764
sp|O75081|MTG16_HUMAN	CBFA2T3	Protein CBFA2T3 OS=Homo sapiens OX=9606 GN=CBFA2T3 PE=1 SV=2	-0.10435	0.399348	0.0114125	0.0334942	-0.0563358	0.189441	0.100587	0.381297	0.170138	0.756346
sp|O75083|WDR1_HUMAN	WDR1	WD repeat-containing protein 1 OS=Homo sapiens OX=9606 GN=WDR1 PE=1 SV=4	-0.0701204	0.911717	-0.141369	2.38911	0.0461062	0.520818	0.0701291	0.911871	-0.174728	3.15395
sp|O75084|FZD7_HUMAN	FZD7	Frizzled-7 OS=Homo sapiens OX=9606 GN=FZD7 PE=1 SV=2	0.754111	2.35911	0.196533	0.363063	1.14042	4.299	0.428914	1.03456	-0.0778952	0.121846
sp|O75093|SLIT1_HUMAN	SLIT1	Slit homolog 1 protein OS=Homo sapiens OX=9606 GN=SLIT1 PE=2 SV=4	-0.373562	5.85309	-0.211347	2.61468	-0.0900175	0.760511	-0.23165	2.99154	-0.530551	9.03893
sp|O75096|LRP4_HUMAN	LRP4	Low-density lipoprotein receptor-related protein 4 OS=Homo sapiens OX=9606 GN=LRP4 PE=1 SV=4	0.142079	0.688011	-0.0464275	0.170187	-0.257032	1.59818	-0.0760179	0.305945	0.155697	0.780168
sp|O75110|ATP9A_HUMAN	ATP9A	Probable phospholipid-transporting ATPase IIA OS=Homo sapiens OX=9606 GN=ATP9A PE=1 SV=3	0.0849832	0.702391	0.0762519	0.605245	-0.1876	2.28727	-0.00441832	0.0238885	-0.0834009	0.684344
sp|O75113|N4BP1_HUMAN	N4BP1	NEDD4-binding protein 1 OS=Homo sapiens OX=9606 GN=N4BP1 PE=1 SV=4	0.102957	1.93497	0.0227989	0.243011	0.048861	0.645299	0.0173068	0.175603	0.141893	3.23296
sp|O75116|ROCK2_HUMAN	ROCK2	Rho-associated protein kinase 2 OS=Homo sapiens OX=9606 GN=ROCK2 PE=1 SV=4	0.207194	2.94787	-0.0105267	0.0714869	0.126668	1.51571	0.0238392	0.176953	0.0175418	0.12494
sp|O75121|MFA3L_HUMAN	MFAP3L	Microfibrillar-associated protein 3-like OS=Homo sapiens OX=9606 GN=MFAP3L PE=1 SV=3	0.492884	3.76192	0.444934	3.31241	-0.596757	4.71424	-0.506836	3.89186	0.437271	3.24032
sp|O75122-3|CLAP2_HUMAN	CLASP2	Isoform 3 of CLIP-associating protein 2 OS=Homo sapiens OX=9606 GN=CLASP2	0.305821	4.92254	-0.03686	0.309143	0.130514	1.65512	-0.00566438	0.0385094	-0.0802783	0.847113
sp|O75123|ZN623_HUMAN	ZNF623	Zinc finger protein 623 OS=Homo sapiens OX=9606 GN=ZNF623 PE=1 SV=2	0.121843	0.381765	0.184788	0.654364	0.196254	0.709149	-0.226852	0.862502	0.0996521	0.297637
sp|O75127|PTCD1_HUMAN	PTCD1	Pentatricopeptide repeat-containing protein 1, mitochondrial OS=Homo sapiens OX=9606 GN=PTCD1 PE=1 SV=2	-0.0195367	0.0883693	0.0561673	0.296336	0.0590691	0.315188	-0.100437	0.620594	0.316632	2.95558
sp|O75128-2|COBL_HUMAN	COBL	Isoform 2 of Protein cordon-bleu OS=Homo sapiens OX=9606 GN=COBL	-0.198432	3.22684	0.0139924	0.0957604	-0.0107339	0.0718396	0.0453133	0.378991	0.162206	2.34379
sp|O75131|CPNE3_HUMAN	CPNE3	Copine-3 OS=Homo sapiens OX=9606 GN=CPNE3 PE=1 SV=1	-0.159364	2.96123	0.0226664	0.227643	0.0381172	0.430901	-0.09586	1.48926	0.29003	5.96541
sp|O75132|ZBED4_HUMAN	ZBED4	Zinc finger BED domain-containing protein 4 OS=Homo sapiens OX=9606 GN=ZBED4 PE=1 SV=2	0.211355	1.77864	0.187758	1.51042	-0.520055	5.49706	-0.0944012	0.591765	0.557842	5.91681
sp|O75140|DEPD5_HUMAN	DEPDC5	GATOR complex protein DEPDC5 OS=Homo sapiens OX=9606 GN=DEPDC5 PE=1 SV=2	0.0845973	0.356768	-0.0915487	0.393888	-0.337279	2.28078	0.0127782	0.0426861	0.382653	2.69861
sp|O75143-5|ATG13_HUMAN	ATG13	Isoform 5 of Autophagy-related protein 13 OS=Homo sapiens OX=9606 GN=ATG13	0.0957478	0.335016	0.300356	1.59421	0.252668	1.2391	-0.0716495	0.235293	-0.0787379	0.263526
sp|O75145|LIPA3_HUMAN	PPFIA3	Liprin-alpha-3 OS=Homo sapiens OX=9606 GN=PPFIA3 PE=1 SV=3	0.0551674	0.29843	0.104017	0.679697	-0.185432	1.56086	-0.0404279	0.205365	0.346112	4.03658
sp|O75146|HIP1R_HUMAN	HIP1R	Huntingtin-interacting protein 1-related protein OS=Homo sapiens OX=9606 GN=HIP1R PE=1 SV=2	0.182709	9.91692	-0.0358136	0.749819	-0.186144	10.2221	-0.00372936	0.0515344	0.144924	6.76733
sp|O75147|OBSL1_HUMAN	OBSL1	Obscurin-like protein 1 OS=Homo sapiens OX=9606 GN=OBSL1 PE=1 SV=4	0.484792	7.71301	0.111974	1.31312	0.00984539	0.0679617	0.0108954	0.0757686	-0.0658275	0.636656
sp|O75150|BRE1B_HUMAN	RNF40	E3 ubiquitin-protein ligase BRE1B OS=Homo sapiens OX=9606 GN=RNF40 PE=1 SV=5	0.0682326	1.19121	0.0163336	0.183044	0.0953784	1.9931	0.0276573	0.345717	-0.289983	12.1647
sp|O75151|PHF2_HUMAN	PHF2	Lysine-specific demethylase PHF2 OS=Homo sapiens OX=9606 GN=PHF2 PE=1 SV=4	-0.431138	3.36208	-0.13251	0.680529	0.0373865	0.144087	0.090187	0.412364	0.0189712	0.0684251
sp|O75152|ZC11A_HUMAN	ZC3H11A	Zinc finger CCCH domain-containing protein 11A OS=Homo sapiens OX=9606 GN=ZC3H11A PE=1 SV=3	0.187609	1.48698	0.126922	0.867798	0.00856381	0.0374422	-0.0373828	0.186034	0.130316	0.899582
sp|O75153|CLU_HUMAN	CLUH	Clustered mitochondria protein homolog OS=Homo sapiens OX=9606 GN=CLUH PE=1 SV=2	-0.0119453	0.0919314	-0.0255152	0.216775	0.0626459	0.66872	0.0956595	1.19024	0.00999698	0.0758026
sp|O75155|CAND2_HUMAN	CAND2	Cullin-associated NEDD8-dissociated protein 2 OS=Homo sapiens OX=9606 GN=CAND2 PE=1 SV=3	-0.256443	3.94061	-0.0430838	0.367981	-0.066962	0.650167	-0.0350778	0.285611	-0.652977	9.85467
sp|O75157|T22D2_HUMAN	TSC22D2	TSC22 domain family protein 2 OS=Homo sapiens OX=9606 GN=TSC22D2 PE=1 SV=3	0.0104202	0.0363235	-0.140426	0.733471	0.0312458	0.117556	0.318217	2.25314	-0.866288	7.22819
sp|O75161|NPHP4_HUMAN	NPHP4	Nephrocystin-4 OS=Homo sapiens OX=9606 GN=NPHP4 PE=1 SV=2	0.080893	0.294786	0.134618	0.561335	0.000565313	0.00161821	0.238445	1.21688	0.210698	1.02594
sp|O75164|KDM4A_HUMAN	KDM4A	Lysine-specific demethylase 4A OS=Homo sapiens OX=9606 GN=KDM4A PE=1 SV=2	0.300053	5.33921	0.213867	3.60331	0.0305677	0.275637	0.00251244	0.0183484	0.210725	3.53777
sp|O75165|DJC13_HUMAN	DNAJC13	DnaJ homolog subfamily C member 13 OS=Homo sapiens OX=9606 GN=DNAJC13 PE=1 SV=5	-0.321844	5.03916	-0.126631	1.52298	-0.0452495	0.384193	-0.0542005	0.483474	-0.984763	12.931
sp|O75167-4|PHAR2_HUMAN	PHACTR2	Isoform 4 of Phosphatase and actin regulator 2 OS=Homo sapiens OX=9606 GN=PHACTR2	-0.0849482	0.564901	0.061793	0.373901	0.0864513	0.578266	0.131652	1.03349	-0.235811	2.42214
sp|O75170|PP6R2_HUMAN	PPP6R2	Serine/threonine-protein phosphatase 6 regulatory subunit 2 OS=Homo sapiens OX=9606 GN=PPP6R2 PE=1 SV=2	-0.0288244	0.168587	0.0187672	0.104117	-0.566841	7.06689	0.0806534	0.597044	-0.015069	0.0819465
sp|O75175|CNOT3_HUMAN	CNOT3	CCR4-NOT transcription complex subunit 3 OS=Homo sapiens OX=9606 GN=CNOT3 PE=1 SV=1	0.102218	0.579222	-0.000192862	0.000743895	0.0623848	0.309342	0.0664173	0.334148	0.0191115	0.0799937
sp|O75177|CREST_HUMAN	SS18L1	Calcium-responsive transactivator OS=Homo sapiens OX=9606 GN=SS18L1 PE=1 SV=2	-0.0167629	0.0625903	0.104055	0.521768	-0.10329	0.516789	-0.0610488	0.267562	0.460329	3.83234
sp|O75179|ANR17_HUMAN	ANKRD17	Ankyrin repeat domain-containing protein 17 OS=Homo sapiens OX=9606 GN=ANKRD17 PE=1 SV=3	0.0634716	0.254525	0.129887	0.638457	0.100148	0.450982	-0.022823	0.0796476	0.147238	0.759751
sp|O75182|SIN3B_HUMAN	SIN3B	Paired amphipathic helix protein Sin3b OS=Homo sapiens OX=9606 GN=SIN3B PE=1 SV=2	0.0894975	0.746972	-0.0658064	0.492105	-0.29689	4.66992	0.0271721	0.166274	0.44305	8.72129
sp|O75190|DNJB6_HUMAN	DNAJB6	DnaJ homolog subfamily B member 6 OS=Homo sapiens OX=9606 GN=DNAJB6 PE=1 SV=2	-0.0432494	0.247959	0.067451	0.428971	0.152903	1.28353	-0.0872847	0.599172	-0.179111	1.59782
sp|O75191|XYLB_HUMAN	XYLB	Xylulose kinase OS=Homo sapiens OX=9606 GN=XYLB PE=1 SV=3	0.431601	2.94102	-0.141383	0.644391	-0.352489	2.24897	0.169697	0.82345	0.519303	3.71492
sp|O75197|LRP5_HUMAN	LRP5	Low-density lipoprotein receptor-related protein 5 OS=Homo sapiens OX=9606 GN=LRP5 PE=1 SV=2	0.129653	1.04578	-0.065508	0.422147	-0.136379	1.12127	-0.0300641	0.16522	0.115067	0.887984
sp|O75208|COQ9_HUMAN	COQ9	Ubiquinone biosynthesis protein COQ9, mitochondrial OS=Homo sapiens OX=9606 GN=COQ9 PE=1 SV=1	-0.623832	5.60348	-0.136436	0.777392	0.0956296	0.486	-0.226288	1.55876	-0.0921679	0.463471
sp|O75223|GGCT_HUMAN	GGCT	Gamma-glutamylcyclotransferase OS=Homo sapiens OX=9606 GN=GGCT PE=1 SV=1	0.12686	1.56745	0.0930526	1.02122	0.238461	3.62507	0.0353698	0.290028	0.0898761	0.97366
sp|O75251|NDUS7_HUMAN	NDUFS7	NADH dehydrogenase [ubiquinone] iron-sulfur protein 7, mitochondrial OS=Homo sapiens OX=9606 GN=NDUFS7 PE=1 SV=3	-0.179092	1.26871	-0.0563522	0.269476	0.0396546	0.177689	-0.113796	0.66598	-0.169655	1.17188
sp|O75298|RTN2_HUMAN	RTN2	Reticulon-2 OS=Homo sapiens OX=9606 GN=RTN2 PE=1 SV=1	0.0384204	0.134718	0.156493	0.75709	0.258894	1.51169	-0.182588	0.933544	-0.371642	2.47642
sp|O75306|NDUS2_HUMAN	NDUFS2	NADH dehydrogenase [ubiquinone] iron-sulfur protein 2, mitochondrial OS=Homo sapiens OX=9606 GN=NDUFS2 PE=1 SV=2	0.0436973	0.220057	0.124754	0.833423	-0.0143706	0.063703	-0.20436	1.64502	0.182185	1.40331
sp|O75312|ZPR1_HUMAN	ZPR1	Zinc finger protein ZPR1 OS=Homo sapiens OX=9606 GN=ZPR1 PE=1 SV=1	-0.0283437	0.175781	0.0489479	0.337429	0.190128	2.07182	0.0530686	0.373168	-0.0826523	0.661746
sp|O75317|UBP12_HUMAN	USP12	Ubiquitin carboxyl-terminal hydrolase 12 OS=Homo sapiens OX=9606 GN=USP12 PE=1 SV=2	0.143731	1.16814	0.0947156	0.648137	0.123462	0.937999	0.00608864	0.0280863	0.0772365	0.493277
sp|O75319|DUS11_HUMAN	DUSP11	RNA/RNP complex-1-interacting phosphatase OS=Homo sapiens OX=9606 GN=DUSP11 PE=1 SV=2	0.060187	0.276211	-0.101149	0.533238	0.0120516	0.0459876	-0.000144491	0.000524939	0.209247	1.47292
sp|O75323|NIPS2_HUMAN	NIPSNAP2	Protein NipSnap homolog 2 OS=Homo sapiens OX=9606 GN=NIPSNAP2 PE=1 SV=1	-0.224577	2.14829	-0.147584	1.20471	-0.0368433	0.202633	-0.0282849	0.149441	0.175279	1.52859
sp|O75324|SNN_HUMAN	SNN	Stannin OS=Homo sapiens OX=9606 GN=SNN PE=1 SV=1	0.157464	0.473169	-0.227731	0.769909	0.00180966	0.00389278	0.403397	1.69028	0.177955	0.554598
sp|O75330-3|HMMR_HUMAN	HMMR	Isoform 3 of Hyaluronan mediated motility receptor OS=Homo sapiens OX=9606 GN=HMMR	-0.155468	2.66138	-0.165115	2.87983	0.30197	5.86433	0.26475	5.09516	-0.281847	5.45349
sp|O75334|LIPA2_HUMAN	PPFIA2	Liprin-alpha-2 OS=Homo sapiens OX=9606 GN=PPFIA2 PE=1 SV=2	0.0270163	0.182328	-0.0490609	0.375872	0.0809821	0.732002	0.0777294	0.691523	0.0525597	0.410471
sp|O75340-2|PDCD6_HUMAN	PDCD6	Isoform 2 of Programmed cell death protein 6 OS=Homo sapiens OX=9606 GN=PDCD6	-0.254296	0.756422	-0.144334	0.362348	0.234609	0.678915	0.386805	1.34449	-0.548032	2.1714
sp|O75340|PDCD6_HUMAN	PDCD6	Programmed cell death protein 6 OS=Homo sapiens OX=9606 GN=PDCD6 PE=1 SV=1	-0.0821133	0.535608	0.0384283	0.207117	0.0122395	0.0581427	0.00864581	0.0403382	-0.377799	5.41668
sp|O75347|TBCA_HUMAN	TBCA	Tubulin-specific chaperone A OS=Homo sapiens OX=9606 GN=TBCA PE=1 SV=3	0.159455	1.09395	-0.0287058	0.128718	0.0502952	0.245993	0.0779758	0.422157	-0.396055	3.70957
sp|O75348|VATG1_HUMAN	ATP6V1G1	V-type proton ATPase subunit G 1 OS=Homo sapiens OX=9606 GN=ATP6V1G1 PE=1 SV=3	-0.206151	1.72305	-0.0314036	0.154459	0.0451434	0.235546	-0.0867386	0.530931	-1.04788	10.3102
sp|O75351|VPS4B_HUMAN	VPS4B	Vacuolar protein sorting-associated protein 4B OS=Homo sapiens OX=9606 GN=VPS4B PE=1 SV=2	-0.113696	0.90606	-0.0144636	0.0756604	0.17076	1.58818	-0.0584263	0.377921	-0.531732	6.43604
sp|O75354|ENTP6_HUMAN	ENTPD6	Ectonucleoside triphosphate diphosphohydrolase 6 OS=Homo sapiens OX=9606 GN=ENTPD6 PE=1 SV=3	-0.142033	2.01687	-0.0474281	0.427348	-0.18032	2.90501	-0.0335799	0.277253	0.301506	6.27802
sp|O75362|ZN217_HUMAN	ZNF217	Zinc finger protein 217 OS=Homo sapiens OX=9606 GN=ZNF217 PE=1 SV=1	0.413307	4.08387	0.0102146	0.0439596	-0.0326288	0.155059	0.0810575	0.464929	0.329056	3.07795
sp|O75367|H2AY_HUMAN	H2AFY	Core histone macro-H2A.1 OS=Homo sapiens OX=9606 GN=H2AFY PE=1 SV=4	-0.0664195	0.291932	0.148446	0.823268	0.00612568	0.021664	-0.0388798	0.155478	-0.113115	0.572583
sp|O75368|SH3L1_HUMAN	SH3BGRL	SH3 domain-binding glutamic acid-rich-like protein OS=Homo sapiens OX=9606 GN=SH3BGRL PE=1 SV=1	0.304277	3.73206	-0.0357154	0.225333	0.225341	2.54022	0.0377265	0.240478	-0.46526	6.0228
sp|O75369-8|FLNB_HUMAN	FLNB	Isoform 8 of Filamin-B OS=Homo sapiens OX=9606 GN=FLNB	0.319959	15.602	0.0730826	1.42531	-0.024644	0.318382	-0.0335162	0.47166	-0.125935	3.39161
sp|O75376|NCOR1_HUMAN	NCOR1	Nuclear receptor corepressor 1 OS=Homo sapiens OX=9606 GN=NCOR1 PE=1 SV=2	0.0284641	0.274289	0.0675156	0.832388	0.0126382	0.107684	-0.00292581	0.0229683	-0.084655	1.13497
sp|O75379|VAMP4_HUMAN	VAMP4	Vesicle-associated membrane protein 4 OS=Homo sapiens OX=9606 GN=VAMP4 PE=1 SV=2	0.176611	0.748058	0.127787	0.488053	0.223556	1.0313	-0.119354	0.447059	0.0736388	0.24615
sp|O75380|NDUS6_HUMAN	NDUFS6	NADH dehydrogenase [ubiquinone] iron-sulfur protein 6, mitochondrial OS=Homo sapiens OX=9606 GN=NDUFS6 PE=1 SV=1	0.0947377	0.548622	0.271222	2.29873	-0.0530597	0.265004	-0.203702	1.5534	-0.32006	2.86306
sp|O75381|PEX14_HUMAN	PEX14	Peroxisomal membrane protein PEX14 OS=Homo sapiens OX=9606 GN=PEX14 PE=1 SV=1	-0.10256	0.976248	0.0378122	0.268611	0.0378759	0.269157	-0.0234641	0.15366	0.341627	4.75738
sp|O75382|TRIM3_HUMAN	TRIM3	Tripartite motif-containing protein 3 OS=Homo sapiens OX=9606 GN=TRIM3 PE=1 SV=2	-0.232916	1.0845	-0.160722	0.655411	-0.0325005	0.0964211	0.0955447	0.336002	-0.137136	0.531768
sp|O75385|ULK1_HUMAN	ULK1	Serine/threonine-protein kinase ULK1 OS=Homo sapiens OX=9606 GN=ULK1 PE=1 SV=2	0.250601	1.95957	-0.0442931	0.194848	-0.134796	0.801617	-0.0735279	0.359843	0.485347	5.08988
sp|O75386-2|TULP3_HUMAN	TULP3	Isoform 2 of Tubby-related protein 3 OS=Homo sapiens OX=9606 GN=TULP3	0.187153	0.875913	0.117354	0.466375	0.00868171	0.025226	-0.0500954	0.165396	0.64448	5.22314
sp|O75390|CISY_HUMAN	CS	Citrate synthase, mitochondrial OS=Homo sapiens OX=9606 GN=CS PE=1 SV=2	-0.122379	0.625638	-0.146331	0.794891	-0.184938	1.09484	-0.256936	1.72519	0.133069	0.699465
sp|O75391|SPAG7_HUMAN	SPAG7	Sperm-associated antigen 7 OS=Homo sapiens OX=9606 GN=SPAG7 PE=1 SV=2	0.0921287	0.564246	0.155717	1.14681	0.225904	1.91742	0.0245513	0.115345	-0.339669	3.29257
sp|O75396|SC22B_HUMAN	SEC22B	Vesicle-trafficking protein SEC22b OS=Homo sapiens OX=9606 GN=SEC22B PE=1 SV=4	-0.0219883	0.162599	-0.031392	0.246972	0.144168	1.99883	-0.0720448	0.720619	-0.0201497	0.147168
sp|O75398|DEAF1_HUMAN	DEAF1	Deformed epidermal autoregulatory factor 1 homolog OS=Homo sapiens OX=9606 GN=DEAF1 PE=1 SV=1	-0.120566	0.675317	0.0268192	0.109756	-0.147016	0.882594	0.00216437	0.00801311	0.327985	2.64856
sp|O75400|PR40A_HUMAN	PRPF40A	Pre-mRNA-processing factor 40 homolog A OS=Homo sapiens OX=9606 GN=PRPF40A PE=1 SV=2	0.1218	1.6074	0.0451938	0.423288	0.00908156	0.0666098	0.0297667	0.252864	0.273991	4.58902
sp|O75410-2|TACC1_HUMAN	TACC1	Isoform 2 of Transforming acidic coiled-coil-containing protein 1 OS=Homo sapiens OX=9606 GN=TACC1	-0.16353	4.94394	-0.00937225	0.100496	-0.0337538	0.460376	0.0950738	2.05493	-0.0659835	1.17342
sp|O75414|NDK6_HUMAN	NME6	Nucleoside diphosphate kinase 6 OS=Homo sapiens OX=9606 GN=NME6 PE=1 SV=3	-0.174327	1.47678	-0.265134	2.61472	-0.263574	2.59438	0.0330552	0.17466	0.539992	6.07303
sp|O75417|DPOLQ_HUMAN	POLQ	DNA polymerase theta OS=Homo sapiens OX=9606 GN=POLQ PE=1 SV=2	0.0742301	0.270776	-0.00446569	0.0131584	-0.241888	1.26895	0.0194068	0.0600383	-0.597784	4.19655
sp|O75419-3|CDC45_HUMAN	CDC45	Isoform 3 of Cell division control protein 45 homolog OS=Homo sapiens OX=9606 GN=CDC45	-0.0639244	0.528687	0.0624577	0.51265	-0.421536	8.80947	0.0802603	0.720144	-0.11561	1.21478
sp|O75420|GGYF1_HUMAN	GIGYF1	GRB10-interacting GYF protein 1 OS=Homo sapiens OX=9606 GN=GIGYF1 PE=1 SV=2	0.232758	2.97178	0.0784578	0.604561	0.0494731	0.332372	0.00691605	0.0369303	0.0882228	0.709501
sp|O75427|LRCH4_HUMAN	LRCH4	Leucine-rich repeat and calponin homology domain-containing protein 4 OS=Homo sapiens OX=9606 GN=LRCH4 PE=1 SV=2	-0.046252	0.246991	0.00620065	0.027591	0.0516262	0.281943	-0.0161131	0.0751918	0.306842	3.00168
sp|O75431|MTX2_HUMAN	MTX2	Metaxin-2 OS=Homo sapiens OX=9606 GN=MTX2 PE=1 SV=1	0.0372585	0.213461	-0.167239	1.49971	-0.143116	1.20875	0.0593714	0.375771	0.0778584	0.531419
sp|O75436|VP26A_HUMAN	VPS26A	Vacuolar protein sorting-associated protein 26A OS=Homo sapiens OX=9606 GN=VPS26A PE=1 SV=2	0.00963748	0.0679597	0.0251396	0.197371	0.0615433	0.599073	-0.0109333	0.0778199	-0.205418	3.07372
sp|O75439|MPPB_HUMAN	PMPCB	Mitochondrial-processing peptidase subunit beta OS=Homo sapiens OX=9606 GN=PMPCB PE=1 SV=2	-0.117276	1.05849	0.00403433	0.0217038	0.0523917	0.365512	-0.182235	1.94541	0.0920795	0.76102
sp|O75444-1|MAF_HUMAN	MAF	Isoform 1 of Transcription factor Maf OS=Homo sapiens OX=9606 GN=MAF	1.21889	5.32201	0.0491547	0.0950411	-0.405603	1.29402	-0.124983	0.276813	0.45333	1.50955
sp|O75446|SAP30_HUMAN	SAP30	Histone deacetylase complex subunit SAP30 OS=Homo sapiens OX=9606 GN=SAP30 PE=1 SV=1	-0.0932803	0.971753	-0.0319596	0.239309	-0.158224	2.12912	-0.112923	1.2828	0.315909	6.04956
sp|O75449|KTNA1_HUMAN	KATNA1	Katanin p60 ATPase-containing subunit A1 OS=Homo sapiens OX=9606 GN=KATNA1 PE=1 SV=1	0.105312	0.747222	-0.120567	0.897662	0.0483449	0.276061	0.106609	0.759642	0.168117	1.41955
sp|O75460|ERN1_HUMAN	ERN1	Serine/threonine-protein kinase/endoribonuclease IRE1 OS=Homo sapiens OX=9606 GN=ERN1 PE=1 SV=2	-0.164381	0.818526	0.0744625	0.294819	-0.149145	0.717859	-0.232723	1.31977	0.670916	5.16619
sp|O75461|E2F6_HUMAN	E2F6	Transcription factor E2F6 OS=Homo sapiens OX=9606 GN=E2F6 PE=1 SV=1	0.15048	1.4658	-0.0130241	0.0698099	-0.163536	1.66032	0.0059784	0.0308093	0.0831514	0.628773
sp|O75467|Z324A_HUMAN	ZNF324	Zinc finger protein 324A OS=Homo sapiens OX=9606 GN=ZNF324 PE=2 SV=1	-0.166689	1.60308	-0.0811018	0.574112	0.0614793	0.399503	0.0986269	0.749801	-0.23113	2.63477
sp|O75473|LGR5_HUMAN	LGR5	Leucine-rich repeat-containing G-protein coupled receptor 5 OS=Homo sapiens OX=9606 GN=LGR5 PE=1 SV=1	0.712567	5.75852	-0.209573	1.2086	-0.286249	1.85963	0.147769	0.749353	0.619524	4.95111
sp|O75474|FRAT2_HUMAN	FRAT2	GSK-3-binding protein FRAT2 OS=Homo sapiens OX=9606 GN=FRAT2 PE=2 SV=3	-0.0607497	0.154951	0.0440152	0.107989	0.262009	0.96823	0.153196	0.473606	-0.556483	2.71411
sp|O75475-3|PSIP1_HUMAN	PSIP1	Isoform 3 of PC4 and SFRS1-interacting protein OS=Homo sapiens OX=9606 GN=PSIP1	0.324927	1.64021	0.0637958	0.198593	0.214543	0.924786	0.0651279	0.203449	1.05611	6.86415
sp|O75475|PSIP1_HUMAN	PSIP1	PC4 and SFRS1-interacting protein OS=Homo sapiens OX=9606 GN=PSIP1 PE=1 SV=1	0.0859552	0.877446	0.180628	2.43228	0.0721181	0.692244	-0.112357	1.2684	0.24545	3.61342
sp|O75477|ERLN1_HUMAN	ERLIN1	Erlin-1 OS=Homo sapiens OX=9606 GN=ERLIN1 PE=1 SV=2	0.112891	1.0821	-0.0357329	0.244705	-0.0998082	0.913772	-0.10888	1.02952	-0.123794	1.22906
sp|O75487|GPC4_HUMAN	GPC4	Glypican-4 OS=Homo sapiens OX=9606 GN=GPC4 PE=1 SV=4	0.118388	1.46032	0.189719	3.02468	-0.0193091	0.13884	-0.236048	4.26045	0.19526	3.16447
sp|O75489|NDUS3_HUMAN	NDUFS3	NADH dehydrogenase [ubiquinone] iron-sulfur protein 3, mitochondrial OS=Homo sapiens OX=9606 GN=NDUFS3 PE=1 SV=1	-0.173318	0.827979	-0.115316	0.482552	-0.0809723	0.309346	-0.071571	0.266252	0.00145919	0.00435425
sp|O75494-3|SRS10_HUMAN	SRSF10	Isoform 3 of Serine/arginine-rich splicing factor 10 OS=Homo sapiens OX=9606 GN=SRSF10	-0.173766	1.12291	-0.0506865	0.229245	-0.217982	1.53674	-0.21081	1.46719	0.33782	2.78359
sp|O75494-5|SRS10_HUMAN	SRSF10	Isoform 5 of Serine/arginine-rich splicing factor 10 OS=Homo sapiens OX=9606 GN=SRSF10	-0.33256	1.50753	0.157672	0.546888	-0.139271	0.465647	-0.297409	1.29145	0.0483942	0.131489
sp|O75496|GEMI_HUMAN	GMNN	Geminin OS=Homo sapiens OX=9606 GN=GMNN PE=1 SV=1	-0.273867	2.42847	-0.0280775	0.131287	0.24579	2.09876	0.116088	0.748956	-0.441788	4.43263
sp|O75503|CLN5_HUMAN	CLN5	Ceroid-lipofuscinosis neuronal protein 5 OS=Homo sapiens OX=9606 GN=CLN5 PE=1 SV=2	-0.0525669	0.166631	-0.228681	1.06927	-0.368973	2.06859	0.0814579	0.279133	-0.229758	1.07621
sp|O75506|HSBP1_HUMAN	HSBP1	Heat shock factor-binding protein 1 OS=Homo sapiens OX=9606 GN=HSBP1 PE=1 SV=1	1.44522	3.62409	1.60207	4.10672	0.862795	1.83696	-0.450748	0.752393	-0.190499	0.251449
sp|O75521|ECI2_HUMAN	ECI2	Enoyl-CoA delta isomerase 2, mitochondrial OS=Homo sapiens OX=9606 GN=ECI2 PE=1 SV=4	-0.253871	2.00784	0.0331624	0.14722	0.0119957	0.0487635	-0.182739	1.27568	0.284696	2.34506
sp|O75525|KHDR3_HUMAN	KHDRBS3	KH domain-containing, RNA-binding, signal transduction-associated protein 3 OS=Homo sapiens OX=9606 GN=KHDRBS3 PE=1 SV=1	-0.316359	2.7114	0.065502	0.33036	-0.0152789	0.0632367	-0.209979	1.55428	0.577804	5.58024
sp|O75528|TADA3_HUMAN	TADA3	Transcriptional adapter 3 OS=Homo sapiens OX=9606 GN=TADA3 PE=1 SV=1	-0.130742	1.22452	-0.0173847	0.0974448	0.107855	0.927068	0.0517752	0.347416	-0.0367085	0.228255
sp|O75529|TAF5L_HUMAN	TAF5L	TAF5-like RNA polymerase II p300/CBP-associated factor-associated factor 65 kDa subunit 5L OS=Homo sapiens OX=9606 GN=TAF5L PE=1 SV=1	0.075624	0.636284	0.00613094	0.0356546	0.0959658	0.876768	0.0652668	0.524292	0.241552	3.07983
sp|O75531|BAF_HUMAN	BANF1	Barrier-to-autointegration factor OS=Homo sapiens OX=9606 GN=BANF1 PE=1 SV=1	0.328436	0.658942	0.0484004	0.0687722	0.453884	1.0215	0.0997866	0.152471	0.00543606	0.00724697
sp|O75533|SF3B1_HUMAN	SF3B1	Splicing factor 3B subunit 1 OS=Homo sapiens OX=9606 GN=SF3B1 PE=1 SV=3	0.167159	1.16646	0.228866	1.88458	-0.0806971	0.424737	-0.120656	0.7292	0.248443	2.14457
sp|O75534-4|CSDE1_HUMAN	CSDE1	Isoform 4 of Cold shock domain-containing protein E1 OS=Homo sapiens OX=9606 GN=CSDE1	-0.0527837	0.437689	-0.00333786	0.0205316	0.0861804	0.835567	-0.00013658	0.000821842	-0.218564	2.97132
sp|O75554|WBP4_HUMAN	WBP4	WW domain-binding protein 4 OS=Homo sapiens OX=9606 GN=WBP4 PE=1 SV=1	-0.0196741	0.0950052	0.195545	1.67327	0.127337	0.925534	0.0577624	0.329898	-0.428453	4.60354
sp|O75558|STX11_HUMAN	STX11	Syntaxin-11 OS=Homo sapiens OX=9606 GN=STX11 PE=1 SV=1	-0.329417	2.0437	-0.191257	0.965601	0.102109	0.420567	0.23335	1.27033	-0.0202186	0.0652165
sp|O75563|SKAP2_HUMAN	SKAP2	Src kinase-associated phosphoprotein 2 OS=Homo sapiens OX=9606 GN=SKAP2 PE=1 SV=1	-0.275683	0.799543	-0.210997	0.559828	0.0565892	0.115395	0.40716	1.36622	-0.0693909	0.145019
sp|O75569|PRKRA_HUMAN	PRKRA	Interferon-inducible double-stranded RNA-dependent protein kinase activator A OS=Homo sapiens OX=9606 GN=PRKRA PE=1 SV=1	0.514951	11.4385	0.164419	1.92976	0.241322	3.53909	0.22535	3.17264	0.0258701	0.163337
sp|O75570|RF1M_HUMAN	MTRF1	Peptide chain release factor 1, mitochondrial OS=Homo sapiens OX=9606 GN=MTRF1 PE=1 SV=2	-0.288369	2.75651	-0.136811	0.906957	-0.391615	4.3931	-0.145159	0.986972	-0.0229503	0.100102
sp|O75575|RPC9_HUMAN	CRCP	DNA-directed RNA polymerase III subunit RPC9 OS=Homo sapiens OX=9606 GN=CRCP PE=1 SV=1	0.345293	2.3489	0.225798	1.31121	0.152754	0.767216	-0.124933	0.586799	0.135359	0.65247
sp|O75581|LRP6_HUMAN	LRP6	Low-density lipoprotein receptor-related protein 6 OS=Homo sapiens OX=9606 GN=LRP6 PE=1 SV=2	0.330772	2.96089	-0.119067	0.736051	-0.041446	0.196122	0.0934991	0.534341	0.121794	0.758838
sp|O75582|KS6A5_HUMAN	RPS6KA5	Ribosomal protein S6 kinase alpha-5 OS=Homo sapiens OX=9606 GN=RPS6KA5 PE=1 SV=1	-0.0674672	0.465422	-0.020572	0.113614	0.153282	1.40641	0.043584	0.270119	-0.116255	0.9602
sp|O75586-2|MED6_HUMAN	MED6	Isoform 2 of Mediator of RNA polymerase II transcription subunit 6 OS=Homo sapiens OX=9606 GN=MED6	0.0548811	0.244753	0.139067	0.80057	0.305169	2.35467	0.0154869	0.059544	-0.0317398	0.130019
sp|O75592|MYCB2_HUMAN	MYCBP2	E3 ubiquitin-protein ligase MYCBP2 OS=Homo sapiens OX=9606 GN=MYCBP2 PE=1 SV=4	0.0919998	0.690506	-0.110057	0.879612	-0.069731	0.479805	0.249623	2.69804	-0.263454	2.89525
sp|O75600-2|KBL_HUMAN	GCAT	Isoform 2 of 2-amino-3-ketobutyrate coenzyme A ligase, mitochondrial OS=Homo sapiens OX=9606 GN=GCAT	-0.57452	6.04593	-0.117007	0.779334	-0.696676	7.29251	-0.216165	1.81343	0.0272424	0.130027
sp|O75607|NPM3_HUMAN	NPM3	Nucleoplasmin-3 OS=Homo sapiens OX=9606 GN=NPM3 PE=1 SV=3	0.088871	0.409066	0.124788	0.635286	0.130793	0.67629	-0.0405491	0.159527	0.0444981	0.177487
sp|O75608|LYPA1_HUMAN	LYPLA1	Acyl-protein thioesterase 1 OS=Homo sapiens OX=9606 GN=LYPLA1 PE=1 SV=1	-0.0812117	0.646355	-0.0958626	0.807532	0.108231	0.95273	-0.00254237	0.013606	-0.0952778	0.800868
sp|O75616|ERAL1_HUMAN	ERAL1	GTPase Era, mitochondrial OS=Homo sapiens OX=9606 GN=ERAL1 PE=1 SV=2	-0.0940328	0.658437	-0.000862691	0.00399993	0.0130986	0.0647171	-0.0707326	0.453876	0.168402	1.46046
sp|O75618-2|DEDD_HUMAN	DEDD	Isoform 2 of Death effector domain-containing protein OS=Homo sapiens OX=9606 GN=DEDD	-0.268607	1.95402	-0.0937065	0.469021	-0.449648	3.82701	-0.00287559	0.0103995	0.245313	1.72512
sp|O75629|CREG1_HUMAN	CREG1	Protein CREG1 OS=Homo sapiens OX=9606 GN=CREG1 PE=1 SV=1	0.0415951	0.101012	-0.201238	0.673523	-0.278382	1.04621	0.0118364	0.0267469	0.17822	0.573473
sp|O75643|U520_HUMAN	SNRNP200	U5 small nuclear ribonucleoprotein 200 kDa helicase OS=Homo sapiens OX=9606 GN=SNRNP200 PE=1 SV=2	0.0883973	1.016	-0.0243968	0.197217	-0.0195542	0.152857	0.00514651	0.0362067	0.116827	1.49377
sp|O75648|MTU1_HUMAN	TRMU	Mitochondrial tRNA-specific 2-thiouridylase 1 OS=Homo sapiens OX=9606 GN=TRMU PE=1 SV=2	-0.0221852	0.128139	-0.117886	1.02343	-0.398463	5.0257	-0.155055	1.49482	0.354088	4.39467
sp|O75663|TIPRL_HUMAN	TIPRL	TIP41-like protein OS=Homo sapiens OX=9606 GN=TIPRL PE=1 SV=2	0.345016	4.04422	0.0218563	0.119923	0.0811488	0.582624	0.0387796	0.231557	-0.0160347	0.0853381
sp|O75665|OFD1_HUMAN	OFD1	Oral-facial-digital syndrome 1 protein OS=Homo sapiens OX=9606 GN=OFD1 PE=1 SV=1	-0.0659868	1.21048	-0.0287764	0.384483	-0.147914	4.36429	0.0573087	0.983098	0.0723883	1.39185
sp|O75674|TM1L1_HUMAN	TOM1L1	TOM1-like protein 1 OS=Homo sapiens OX=9606 GN=TOM1L1 PE=1 SV=2	0.0226016	0.17056	0.0184803	0.135667	0.181517	2.54844	0.11661	1.39221	-0.0251794	0.193256
sp|O75683|SURF6_HUMAN	SURF6	Surfeit locus protein 6 OS=Homo sapiens OX=9606 GN=SURF6 PE=1 SV=3	-0.276806	3.15725	0.0343859	0.205823	-0.125833	1.08307	-0.063768	0.437709	0.441007	5.46727
sp|O75688-2|PPM1B_HUMAN	PPM1B	Isoform Beta-2 of Protein phosphatase 1B OS=Homo sapiens OX=9606 GN=PPM1B	0.241052	4.1444	-0.02483	0.174809	0.1462	1.87802	0.187538	2.77681	-0.0545441	0.458336
sp|O75689|ADAP1_HUMAN	ADAP1	Arf-GAP with dual PH domain-containing protein 1 OS=Homo sapiens OX=9606 GN=ADAP1 PE=1 SV=2	0.0205336	0.115615	0.241389	2.67473	-0.133709	1.19278	0.0540202	0.35919	0.786564	9.41167
sp|O75691|UTP20_HUMAN	UTP20	Small subunit processome component 20 homolog OS=Homo sapiens OX=9606 GN=UTP20 PE=1 SV=3	0.0720417	0.381405	-0.0711164	0.375268	-0.153897	1.04005	0.0223784	0.0975727	0.361349	3.30402
sp|O75694|NU155_HUMAN	NUP155	Nuclear pore complex protein Nup155 OS=Homo sapiens OX=9606 GN=NUP155 PE=1 SV=1	0.168456	2.3615	-0.00926188	0.0649925	-0.182692	2.63103	-0.100638	1.16346	0.135739	1.75984
sp|O75695|XRP2_HUMAN	RP2	Protein XRP2 OS=Homo sapiens OX=9606 GN=RP2 PE=1 SV=4	-0.321344	1.08017	0.42521	1.5913	-0.0127753	0.0255604	-0.475155	1.85449	0.381651	1.37018
sp|O75716|STK16_HUMAN	STK16	Serine/threonine-protein kinase 16 OS=Homo sapiens OX=9606 GN=STK16 PE=1 SV=4	-0.0110124	0.0415377	-0.100438	0.518891	-0.237523	1.67014	-0.0937213	0.474449	-0.0360015	0.149682
sp|O75717|WDHD1_HUMAN	WDHD1	WD repeat and HMG-box DNA-binding protein 1 OS=Homo sapiens OX=9606 GN=WDHD1 PE=1 SV=1	0.064987	0.640617	0.16486	2.28856	0.212922	3.20249	-0.00367608	0.0247178	0.192701	2.81559
sp|O75718|CRTAP_HUMAN	CRTAP	Cartilage-associated protein OS=Homo sapiens OX=9606 GN=CRTAP PE=1 SV=1	-0.269338	3.26267	-0.146733	1.44178	-0.163456	1.67387	-0.077258	0.601634	-0.00497946	0.0269228
sp|O75746|CMC1_HUMAN	SLC25A12	Calcium-binding mitochondrial carrier protein Aralar1 OS=Homo sapiens OX=9606 GN=SLC25A12 PE=1 SV=2	-0.166956	1.09788	-0.0928841	0.484221	-0.0777883	0.384709	0.00122975	0.00451928	-0.0743108	0.362978
sp|O75771-8|RA51D_HUMAN	RAD51D	Isoform 8 of DNA repair protein RAD51 homolog 4 OS=Homo sapiens OX=9606 GN=RAD51D	-0.164948	0.651944	0.073715	0.236545	-0.139926	0.525024	0.243865	1.10869	0.507175	3.00237
sp|O75781|PALM_HUMAN	PALM	Paralemmin-1 OS=Homo sapiens OX=9606 GN=PALM PE=1 SV=2	-0.15584	0.942431	0.375574	3.64217	-0.0377184	0.154725	-0.0362366	0.147817	0.288277	2.39179
sp|O75787|RENR_HUMAN	ATP6AP2	Renin receptor OS=Homo sapiens OX=9606 GN=ATP6AP2 PE=1 SV=2	-0.210026	1.83599	-0.142404	1.04342	-0.180701	1.47201	0.0800089	0.474966	-0.0124258	0.0554045
sp|O75792|RNH2A_HUMAN	RNASEH2A	Ribonuclease H2 subunit A OS=Homo sapiens OX=9606 GN=RNASEH2A PE=1 SV=2	-0.0187947	0.120937	0.0733577	0.6414	0.0472234	0.359259	-0.0280605	0.191044	-0.301593	5.66753
sp|O75794|CD123_HUMAN	CDC123	Cell division cycle protein 123 homolog OS=Homo sapiens OX=9606 GN=CDC123 PE=1 SV=1	0.104844	0.597035	-0.0243972	0.104121	0.136848	0.85328	0.122048	0.730917	-0.400712	3.63396
sp|O75808|CAN15_HUMAN	CAPN15	Calpain-15 OS=Homo sapiens OX=9606 GN=CAPN15 PE=1 SV=1	0.193719	2.27243	-0.0253047	0.148813	-0.169807	1.85024	0.00847242	0.045352	0.249039	3.38486
sp|O75815|BCAR3_HUMAN	BCAR3	Breast cancer anti-estrogen resistance protein 3 OS=Homo sapiens OX=9606 GN=BCAR3 PE=1 SV=1	-0.0893765	0.328147	-0.0607451	0.206273	-0.523214	3.44722	-0.00820753	0.0237838	0.40269	2.45505
sp|O75817|POP7_HUMAN	POP7	Ribonuclease P protein subunit p20 OS=Homo sapiens OX=9606 GN=POP7 PE=1 SV=2	-0.204667	0.744864	0.155037	0.512598	-0.168912	0.574223	-0.231913	0.886119	0.170151	0.579851
sp|O75818|RPP40_HUMAN	RPP40	Ribonuclease P protein subunit p40 OS=Homo sapiens OX=9606 GN=RPP40 PE=1 SV=3	-0.178449	1.298	-0.304154	2.96765	0.0940606	0.525115	0.188005	1.4038	-0.324304	3.2871
sp|O75821|EIF3G_HUMAN	EIF3G	Eukaryotic translation initiation factor 3 subunit G OS=Homo sapiens OX=9606 GN=EIF3G PE=1 SV=2	-0.131303	0.691128	-0.144714	0.791276	-0.126126	0.653966	0.105274	0.512719	0.0594228	0.249268
sp|O75822|EIF3J_HUMAN	EIF3J	Eukaryotic translation initiation factor 3 subunit J OS=Homo sapiens OX=9606 GN=EIF3J PE=1 SV=2	0.0396317	0.356356	0.0805612	0.90191	0.178977	2.68967	-0.0284422	0.237936	0.046881	0.440459
sp|O75828|CBR3_HUMAN	CBR3	Carbonyl reductase [NADPH] 3 OS=Homo sapiens OX=9606 GN=CBR3 PE=1 SV=3	-0.175581	1.66991	0.240796	2.56477	0.173227	1.63909	0.122313	1.01315	-0.439277	5.32772
sp|O75832|PSD10_HUMAN	PSMD10	26S proteasome non-ATPase regulatory subunit 10 OS=Homo sapiens OX=9606 GN=PSMD10 PE=1 SV=1	-0.225445	1.80591	-0.0253085	0.106941	0.198549	1.48869	0.202714	1.5361	0.105069	0.598348
sp|O75843|AP1G2_HUMAN	AP1G2	AP-1 complex subunit gamma-like 2 OS=Homo sapiens OX=9606 GN=AP1G2 PE=1 SV=1	0.145046	1.09673	0.0673341	0.396171	-0.320423	3.21129	0.161713	1.27465	-0.333175	3.37383
sp|O75844|FACE1_HUMAN	ZMPSTE24	CAAX prenyl protease 1 homolog OS=Homo sapiens OX=9606 GN=ZMPSTE24 PE=1 SV=2	-0.330077	3.59563	-0.0300221	0.161722	-0.103359	0.749984	-0.0562991	0.341549	0.249289	2.50457
sp|O75845|SC5D_HUMAN	SC5D	Lathosterol oxidase OS=Homo sapiens OX=9606 GN=SC5D PE=1 SV=2	-0.0749009	0.265577	-0.0276576	0.0854783	-0.0775386	0.276914	0.0196664	0.0592918	0.268096	1.41331
sp|O75864|PPR37_HUMAN	PPP1R37	Protein phosphatase 1 regulatory subunit 37 OS=Homo sapiens OX=9606 GN=PPP1R37 PE=1 SV=4	-0.114933	0.738849	-0.12128	0.794424	0.0789899	0.451444	0.142474	0.989505	-0.344944	3.28077
sp|O75874|IDHC_HUMAN	IDH1	Isocitrate dehydrogenase [NADP] cytoplasmic OS=Homo sapiens OX=9606 GN=IDH1 PE=1 SV=2	0.38793	15.0264	0.0300838	0.316857	0.0195406	0.188554	-0.0809913	1.22298	0.164735	3.76036
sp|O75879|GATB_HUMAN	GATB	Glutamyl-tRNA(Gln) amidotransferase subunit B, mitochondrial OS=Homo sapiens OX=9606 GN=GATB PE=1 SV=1	-0.285607	2.18477	-0.0590199	0.270535	-0.139647	0.816865	-0.205166	1.38637	0.140855	0.826463
sp|O75880|SCO1_HUMAN	SCO1	Protein SCO1 homolog, mitochondrial OS=Homo sapiens OX=9606 GN=SCO1 PE=1 SV=1	-0.221064	1.79248	-0.26973	2.35007	-0.13168	0.877335	-0.147563	1.02538	0.574146	5.85308
sp|O75882|ATRN_HUMAN	ATRN	Attractin OS=Homo sapiens OX=9606 GN=ATRN PE=1 SV=2	-0.201607	2.1025	-0.0402108	0.250582	-0.0158414	0.0870109	-0.0343914	0.208209	0.125867	1.09803
sp|O75884|RBBP9_HUMAN	RBBP9	Serine hydrolase RBBP9 OS=Homo sapiens OX=9606 GN=RBBP9 PE=1 SV=2	-0.626214	4.35079	-0.495213	3.26764	-0.275629	1.48765	-0.0159846	0.0481052	0.0465693	0.153979
sp|O75886|STAM2_HUMAN	STAM2	Signal transducing adapter molecule 2 OS=Homo sapiens OX=9606 GN=STAM2 PE=1 SV=1	0.241305	3.62907	-0.0358773	0.244259	0.0970911	0.898767	0.114435	1.14118	-0.248308	3.79882
sp|O75907|DGAT1_HUMAN	DGAT1	Diacylglycerol O-acyltransferase 1 OS=Homo sapiens OX=9606 GN=DGAT1 PE=1 SV=2	-0.0131024	0.057387	0.1684	1.24826	-0.0528483	0.274238	0.127607	0.852615	0.517928	5.30573
sp|O75909-4|CCNK_HUMAN	CCNK	Isoform 4 of Cyclin-K OS=Homo sapiens OX=9606 GN=CCNK	-0.117526	1.65421	-0.0741093	0.83701	-0.0720649	0.804537	-0.071543	0.796335	0.0748186	0.848403
sp|O75920-2|SERF1_HUMAN	SERF1A	Isoform Short of Small EDRK-rich factor 1 OS=Homo sapiens OX=9606 GN=SERF1A	0.172529	0.845848	-0.0139632	0.0437671	-0.0695865	0.26018	0.155899	0.735071	-0.67333	5.97194
sp|O75925-2|PIAS1_HUMAN	PIAS1	Isoform 2 of E3 SUMO-protein ligase PIAS1 OS=Homo sapiens OX=9606 GN=PIAS1	-0.134969	1.32488	0.0366325	0.242573	-0.028591	0.181323	-0.042494	0.290069	-0.0262541	0.164375
sp|O75928|PIAS2_HUMAN	PIAS2	E3 SUMO-protein ligase PIAS2 OS=Homo sapiens OX=9606 GN=PIAS2 PE=1 SV=3	-0.440125	3.74922	-0.145576	0.845676	-0.111196	0.589534	0.0781881	0.374881	-0.591123	5.27381
sp|O75934|SPF27_HUMAN	BCAS2	Pre-mRNA-splicing factor SPF27 OS=Homo sapiens OX=9606 GN=BCAS2 PE=1 SV=1	0.0269537	0.186938	0.0907671	0.86307	0.00427717	0.0257255	-0.0512262	0.406604	0.205507	2.64273
sp|O75935|DCTN3_HUMAN	DCTN3	Dynactin subunit 3 OS=Homo sapiens OX=9606 GN=DCTN3 PE=1 SV=1	0.144667	1.43786	-0.00769197	0.0407092	0.0666072	0.479422	0.0561067	0.383927	-0.166481	1.78385
sp|O75937|DNJC8_HUMAN	DNAJC8	DnaJ homolog subfamily C member 8 OS=Homo sapiens OX=9606 GN=DNAJC8 PE=1 SV=2	-0.0607495	0.432392	0.0540299	0.372876	0.257332	3.02231	0.00490564	0.0261261	-0.371193	4.7194
sp|O75940|SPF30_HUMAN	SMNDC1	Survival of motor neuron-related-splicing factor 30 OS=Homo sapiens OX=9606 GN=SMNDC1 PE=1 SV=1	-0.224498	1.46059	-0.00404497	0.0142316	0.013822	0.0505208	-0.0304972	0.118696	-0.309827	2.27211
sp|O75943|RAD17_HUMAN	RAD17	Cell cycle checkpoint protein RAD17 OS=Homo sapiens OX=9606 GN=RAD17 PE=1 SV=2	0.00246279	0.00483615	-0.127092	0.321675	-0.187233	0.525413	0.25438	0.789317	-0.463579	1.80288
sp|O75947|ATP5H_HUMAN	ATP5PD	ATP synthase subunit d, mitochondrial OS=Homo sapiens OX=9606 GN=ATP5PD PE=1 SV=3	-0.268961	4.10332	-0.08095	0.655511	0.0423415	0.283013	-0.137044	1.40448	-0.0641641	0.479519
sp|O75954|TSN9_HUMAN	TSPAN9	Tetraspanin-9 OS=Homo sapiens OX=9606 GN=TSPAN9 PE=1 SV=1	0.264324	1.10482	0.440409	2.23143	-0.0402719	0.107783	-0.490562	2.57811	0.326789	1.48172
sp|O75955|FLOT1_HUMAN	FLOT1	Flotillin-1 OS=Homo sapiens OX=9606 GN=FLOT1 PE=1 SV=3	0.166943	1.589	0.0910223	0.691873	-0.182817	1.80107	-0.0286555	0.16555	-0.167166	1.59193
sp|O75962|TRIO_HUMAN	TRIO	Triple functional domain protein OS=Homo sapiens OX=9606 GN=TRIO PE=1 SV=2	-0.00513764	0.0417358	-0.0309188	0.308758	-0.121668	1.91121	0.123409	1.94875	-0.12561	1.9964
sp|O75964|ATP5L_HUMAN	ATP5MG	ATP synthase subunit g, mitochondrial OS=Homo sapiens OX=9606 GN=ATP5MG PE=1 SV=3	-0.38358	3.16421	-0.0882889	0.438187	-0.202806	1.33782	-0.268751	1.9728	0.21027	1.4065
sp|O75970|MPDZ_HUMAN	MPDZ	Multiple PDZ domain protein OS=Homo sapiens OX=9606 GN=MPDZ PE=1 SV=2	-0.161264	3.1231	-0.0182159	0.156866	-0.149527	2.76375	-0.0672147	0.817663	0.0381643	0.382094
sp|O75976|CBPD_HUMAN	CPD	Carboxypeptidase D OS=Homo sapiens OX=9606 GN=CPD PE=1 SV=2	-0.350666	21.0958	-0.137467	4.70853	0.0107711	0.13643	0.103992	2.96865	-0.399091	25.3193
sp|O76003|GLRX3_HUMAN	GLRX3	Glutaredoxin-3 OS=Homo sapiens OX=9606 GN=GLRX3 PE=1 SV=2	0.0419223	0.293465	-0.0828391	0.701385	0.0594352	0.453903	0.0102765	0.0601608	-0.513023	7.03157
sp|O76021|RL1D1_HUMAN	RSL1D1	Ribosomal L1 domain-containing protein 1 OS=Homo sapiens OX=9606 GN=RSL1D1 PE=1 SV=3	-0.12182	1.05223	-0.142924	1.31214	-0.014803	0.0810016	-0.0308235	0.183633	0.207137	2.18636
sp|O76024|WFS1_HUMAN	WFS1	Wolframin OS=Homo sapiens OX=9606 GN=WFS1 PE=1 SV=2	-0.47527	4.19345	-0.0633549	0.294889	0.0405484	0.173853	-0.0561145	0.254642	0.355225	2.91972
sp|O76031|CLPX_HUMAN	CLPX	ATP-dependent Clp protease ATP-binding subunit clpX-like, mitochondrial OS=Homo sapiens OX=9606 GN=CLPX PE=1 SV=2	-0.0674759	0.429007	-0.000456036	0.00211625	-0.0253134	0.133349	-0.255048	2.583	0.129774	1.02303
sp|O76039|CDKL5_HUMAN	CDKL5	Cyclin-dependent kinase-like 5 OS=Homo sapiens OX=9606 GN=CDKL5 PE=1 SV=1	-0.10202	0.493034	-0.00737788	0.0259109	0.0589206	0.249132	0.0921672	0.43278	0.269361	1.841
sp|O76041-2|NEBL_HUMAN	NEBL	Isoform 2 of Nebulette OS=Homo sapiens OX=9606 GN=NEBL	0.450493	10.6323	0.314249	6.54284	0.34439	7.44397	0.153692	2.23146	0.155176	2.26446
sp|O76054|S14L2_HUMAN	SEC14L2	SEC14-like protein 2 OS=Homo sapiens OX=9606 GN=SEC14L2 PE=1 SV=1	-0.167565	2.19991	0.0613522	0.519249	-0.217362	3.27605	0.222633	3.39819	-0.334342	6.23378
sp|O76062|ERG24_HUMAN	TM7SF2	Delta(14)-sterol reductase TM7SF2 OS=Homo sapiens OX=9606 GN=TM7SF2 PE=1 SV=3	-0.210844	0.545166	-0.306627	0.899715	0.0133379	0.0244493	0.139051	0.321463	-0.144184	0.336177
sp|O76064|RNF8_HUMAN	RNF8	E3 ubiquitin-protein ligase RNF8 OS=Homo sapiens OX=9606 GN=RNF8 PE=1 SV=1	0.0248813	0.13847	-0.0946431	0.713572	0.108348	0.856634	0.148777	1.32515	0.17896	1.71095
sp|O76071|CIAO1_HUMAN	CIAO1	Probable cytosolic iron-sulfur protein assembly protein CIAO1 OS=Homo sapiens OX=9606 GN=CIAO1 PE=1 SV=1	-0.0280797	0.251139	-0.178655	3.47897	-0.0163338	0.133706	0.164454	3.04393	-0.132199	2.14931
sp|O76074|PDE5A_HUMAN	PDE5A	cGMP-specific 3',5'-cyclic phosphodiesterase OS=Homo sapiens OX=9606 GN=PDE5A PE=1 SV=2	-0.272081	1.64488	-0.0689031	0.269269	-0.0646702	0.249517	0.0631372	0.242468	0.126292	0.577736
sp|O76075|DFFB_HUMAN	DFFB	DNA fragmentation factor subunit beta OS=Homo sapiens OX=9606 GN=DFFB PE=1 SV=1	0.00462319	0.0163063	-0.137566	0.757686	0.0877415	0.416704	0.176541	1.07561	0.394706	3.49058
sp|O76080|ZFAN5_HUMAN	ZFAND5	AN1-type zinc finger protein 5 OS=Homo sapiens OX=9606 GN=ZFAND5 PE=1 SV=1	0.471208	6.28535	0.0533013	0.380411	0.138858	1.36428	0.0336077	0.217139	0.16531	1.73631
sp|O76082-3|S22A5_HUMAN	SLC22A5	Isoform 3 of Solute carrier family 22 member 5 OS=Homo sapiens OX=9606 GN=SLC22A5	-0.480431	1.6634	-0.0301988	0.0570305	-0.570346	2.10458	-0.2925	0.839526	-0.00748346	0.0135054
sp|O76083|PDE9A_HUMAN	PDE9A	High affinity cGMP-specific 3',5'-cyclic phosphodiesterase 9A OS=Homo sapiens OX=9606 GN=PDE9A PE=1 SV=1	0.269207	2.2494	0.158672	1.08643	-0.207687	1.57666	0.0260031	0.115274	0.165337	1.1499
sp|O76094|SRP72_HUMAN	SRP72	Signal recognition particle subunit SRP72 OS=Homo sapiens OX=9606 GN=SRP72 PE=1 SV=3	0.00189706	0.0056293	0.253781	1.49158	0.067306	0.246346	-0.134241	0.594334	0.0708694	0.262192
sp|O77932|DXO_HUMAN	DXO	Decapping and exoribonuclease protein OS=Homo sapiens OX=9606 GN=DXO PE=2 SV=2	0.0165799	0.0676349	-0.0643557	0.315882	-0.0174096	0.0712657	0.0285619	0.122386	-0.0705487	0.353903
sp|O94760|DDAH1_HUMAN	DDAH1	N(G),N(G)-dimethylarginine dimethylaminohydrolase 1 OS=Homo sapiens OX=9606 GN=DDAH1 PE=1 SV=3	-0.0712033	0.909082	-0.0124507	0.104196	0.0496731	0.550893	0.155294	3.02852	0.0512205	0.574131
sp|O94761|RECQ4_HUMAN	RECQL4	ATP-dependent DNA helicase Q4 OS=Homo sapiens OX=9606 GN=RECQL4 PE=1 SV=2	-0.199726	2.62982	0.0660721	0.583088	-0.202247	2.67371	0.021255	0.146494	-0.194128	2.53257
sp|O94762|RECQ5_HUMAN	RECQL5	ATP-dependent DNA helicase Q5 OS=Homo sapiens OX=9606 GN=RECQL5 PE=1 SV=2	-0.158303	2.73499	-0.0189844	0.173713	-0.0101334	0.086215	-0.0506713	0.580646	-0.0138898	0.121945
sp|O94763|RMP_HUMAN	URI1	Unconventional prefoldin RPB5 interactor 1 OS=Homo sapiens OX=9606 GN=URI1 PE=1 SV=3	-0.00615493	0.0267726	-0.0123333	0.0552486	0.239183	2.38016	0.0519118	0.277893	0.191107	1.67231
sp|O94766|B3GA3_HUMAN	B3GAT3	Galactosylgalactosylxylosylprotein 3-beta-glucuronosyltransferase 3 OS=Homo sapiens OX=9606 GN=B3GAT3 PE=1 SV=2	-0.101217	0.90532	-0.148936	1.59271	-0.184286	2.19898	0.177759	2.08134	-0.318057	5.04045
sp|O94776|MTA2_HUMAN	MTA2	Metastasis-associated protein MTA2 OS=Homo sapiens OX=9606 GN=MTA2 PE=1 SV=1	0.0237191	0.170906	-0.0310014	0.233672	-0.0812456	0.794905	-0.0347272	0.267669	-0.162416	2.06101
sp|O94782|UBP1_HUMAN	USP1	Ubiquitin carboxyl-terminal hydrolase 1 OS=Homo sapiens OX=9606 GN=USP1 PE=1 SV=1	0.0127314	0.0592674	0.0380933	0.199394	0.0516359	0.286442	0.0895016	0.574102	-0.319253	3.21061
sp|O94788|AL1A2_HUMAN	ALDH1A2	Retinal dehydrogenase 2 OS=Homo sapiens OX=9606 GN=ALDH1A2 PE=1 SV=3	0.253906	4.63871	0.0460109	0.377086	0.0234468	0.167182	0.0284995	0.209874	0.110095	1.255
sp|O94804|STK10_HUMAN	STK10	Serine/threonine-protein kinase 10 OS=Homo sapiens OX=9606 GN=STK10 PE=1 SV=1	-0.084126	1.11637	-0.0954326	1.34795	0.0773469	0.986978	0.0348994	0.337223	-0.337486	10.1879
sp|O94806|KPCD3_HUMAN	PRKD3	Serine/threonine-protein kinase D3 OS=Homo sapiens OX=9606 GN=PRKD3 PE=1 SV=1	0.2342	2.583	0.0846699	0.601663	0.00882382	0.0439504	0.0563023	0.354382	-0.0887845	0.641372
sp|O94808|GFPT2_HUMAN	GFPT2	Glutamine--fructose-6-phosphate aminotransferase [isomerizing] 2 OS=Homo sapiens OX=9606 GN=GFPT2 PE=1 SV=3	0.286136	4.37286	0.118571	1.15458	0.00579387	0.0322828	0.0825156	0.690752	-0.0470969	0.331625
sp|O94811|TPPP_HUMAN	TPPP	Tubulin polymerization-promoting protein OS=Homo sapiens OX=9606 GN=TPPP PE=1 SV=1	-0.107656	0.947688	0.0654908	0.482241	0.0706399	0.53263	0.105003	0.914926	-0.688781	11.7179
sp|O94817|ATG12_HUMAN	ATG12	Ubiquitin-like protein ATG12 OS=Homo sapiens OX=9606 GN=ATG12 PE=1 SV=1	0.0890624	0.599995	-0.170185	1.44983	-0.0735885	0.467933	0.000946285	0.00432026	-0.010738	0.0515513
sp|O94819|KBTBB_HUMAN	KBTBD11	Kelch repeat and BTB domain-containing protein 11 OS=Homo sapiens OX=9606 GN=KBTBD11 PE=1 SV=1	0.0852195	0.746539	0.06735	0.546276	-0.13769	1.44208	0.0079795	0.0469488	0.356328	4.92097
sp|O94822-3|LTN1_HUMAN	LTN1	Isoform 3 of E3 ubiquitin-protein ligase listerin OS=Homo sapiens OX=9606 GN=LTN1	-0.184452	3.26572	-0.0932492	1.30128	0.0943436	1.32248	0.132397	2.10906	-0.535675	9.70284
sp|O94826|TOM70_HUMAN	TOMM70	Mitochondrial import receptor subunit TOM70 OS=Homo sapiens OX=9606 GN=TOMM70 PE=1 SV=1	-0.282964	2.75023	-0.0792753	0.49076	0.0310984	0.157943	-0.182464	1.5159	-0.606356	6.6372
sp|O94829|IPO13_HUMAN	IPO13	Importin-13 OS=Homo sapiens OX=9606 GN=IPO13 PE=1 SV=3	-0.124638	0.929214	-0.098819	0.678853	-0.000227167	0.001022	0.0963935	0.65673	0.0267855	0.137427
sp|O94830|DDHD2_HUMAN	DDHD2	Phospholipase DDHD2 OS=Homo sapiens OX=9606 GN=DDHD2 PE=1 SV=2	-0.118808	0.688709	-0.149422	0.93936	0.122378	0.716567	0.215954	1.56195	-0.0335714	0.145803
sp|O94832|MYO1D_HUMAN	MYO1D	Unconventional myosin-Id OS=Homo sapiens OX=9606 GN=MYO1D PE=1 SV=2	-0.239475	2.06693	0.0719522	0.408548	0.035102	0.172049	-0.12377	0.833264	0.46094	4.73352
sp|O94842|TOX4_HUMAN	TOX4	TOX high mobility group box family member 4 OS=Homo sapiens OX=9606 GN=TOX4 PE=1 SV=1	-0.105003	0.893025	-0.078343	0.602515	-0.0133505	0.0747573	0.0260465	0.15644	0.0938352	0.766639
sp|O94855-2|SC24D_HUMAN	SEC24D	Isoform 2 of Protein transport protein Sec24D OS=Homo sapiens OX=9606 GN=SEC24D	-0.1415	2.20045	-0.140926	2.18631	-0.0130083	0.0976063	0.101209	1.30964	0.150835	2.43618
sp|O94864|ST65G_HUMAN	SUPT7L	STAGA complex 65 subunit gamma OS=Homo sapiens OX=9606 GN=SUPT7L PE=1 SV=1	0.195555	1.22352	-0.0759422	0.349845	0.133642	0.727127	0.109735	0.559763	0.258985	1.80429
sp|O94868|FCSD2_HUMAN	FCHSD2	F-BAR and double SH3 domains protein 2 OS=Homo sapiens OX=9606 GN=FCHSD2 PE=1 SV=3	-0.072259	0.562158	0.0391413	0.260337	-0.0576424	0.419954	0.0761386	0.602194	0.202719	2.29363
sp|O94874|UFL1_HUMAN	UFL1	E3 UFM1-protein ligase 1 OS=Homo sapiens OX=9606 GN=UFL1 PE=1 SV=2	-0.0702957	0.693149	-0.0629098	0.598103	-0.101532	1.14384	-0.0778868	0.795709	0.468923	7.47191
sp|O94875-11|SRBS2_HUMAN	SORBS2	Isoform 11 of Sorbin and SH3 domain-containing protein 2 OS=Homo sapiens OX=9606 GN=SORBS2	-0.184399	1.22237	0.0330334	0.140107	-0.0954666	0.503542	-0.0154329	0.0610179	0.187755	1.25326
sp|O94876|TMCC1_HUMAN	TMCC1	Transmembrane and coiled-coil domains protein 1 OS=Homo sapiens OX=9606 GN=TMCC1 PE=1 SV=3	-0.127252	0.409356	0.133113	0.43345	-0.0544367	0.148337	-0.169714	0.593898	-0.144142	0.480005
sp|O94885|SASH1_HUMAN	SASH1	SAM and SH3 domain-containing protein 1 OS=Homo sapiens OX=9606 GN=SASH1 PE=1 SV=3	0.0567225	0.798261	0.0696833	1.07281	0.20418	5.73066	-0.0493594	0.657877	0.260366	8.35643
sp|O94887|FARP2_HUMAN	FARP2	FERM, ARHGEF and pleckstrin domain-containing protein 2 OS=Homo sapiens OX=9606 GN=FARP2 PE=1 SV=3	0.208792	1.74982	0.157245	1.18214	-0.0576615	0.316032	-0.331246	3.23908	0.736568	7.7323
sp|O94888|UBXN7_HUMAN	UBXN7	UBX domain-containing protein 7 OS=Homo sapiens OX=9606 GN=UBXN7 PE=1 SV=2	-0.0117528	0.0642804	0.0209067	0.120284	0.180399	1.84895	0.0429839	0.277182	-0.438832	5.59576
sp|O94889|KLH18_HUMAN	KLHL18	Kelch-like protein 18 OS=Homo sapiens OX=9606 GN=KLHL18 PE=1 SV=3	0.297245	2.51765	-0.243624	1.92394	-0.159708	1.07374	0.00274696	0.0108349	0.870982	8.30946
sp|O94898|LRIG2_HUMAN	LRIG2	Leucine-rich repeats and immunoglobulin-like domains protein 2 OS=Homo sapiens OX=9606 GN=LRIG2 PE=2 SV=3	-0.287708	3.42238	0.0156739	0.0797851	-0.0870874	0.613784	-0.109416	0.839091	-0.00129308	0.00610226
sp|O94901-9|SUN1_HUMAN	SUN1	Isoform 9 of SUN domain-containing protein 1 OS=Homo sapiens OX=9606 GN=SUN1	-0.133803	0.839963	0.0234922	0.10109	-0.0896988	0.493977	-0.225014	1.71929	0.378034	3.42625
sp|O94903|PLPHP_HUMAN	PLPBP	Pyridoxal phosphate homeostasis protein OS=Homo sapiens OX=9606 GN=PLPBP PE=1 SV=1	-0.137623	1.80769	0.0821886	0.8409	0.0314527	0.240857	-0.00592844	0.0382914	0.0561111	0.498601
sp|O94905|ERLN2_HUMAN	ERLIN2	Erlin-2 OS=Homo sapiens OX=9606 GN=ERLIN2 PE=1 SV=1	0.17365	0.783215	0.17875	0.814512	-0.23535	1.18767	-0.323502	1.84364	0.333635	1.9233
sp|O94906|PRP6_HUMAN	PRPF6	Pre-mRNA-processing factor 6 OS=Homo sapiens OX=9606 GN=PRPF6 PE=1 SV=1	-0.0926489	1.08195	-0.013784	0.103254	-0.106341	1.30903	0.00802473	0.057616	0.162765	2.34798
sp|O94910|AGRL1_HUMAN	ADGRL1	Adhesion G protein-coupled receptor L1 OS=Homo sapiens OX=9606 GN=ADGRL1 PE=1 SV=1	0.140548	0.377458	0.190199	0.556294	-0.128948	0.339024	0.132002	0.349017	0.254567	0.820674
sp|O94913|PCF11_HUMAN	PCF11	Pre-mRNA cleavage complex 2 protein Pcf11 OS=Homo sapiens OX=9606 GN=PCF11 PE=1 SV=3	0.133642	2.18853	0.106324	1.59967	0.0646813	0.807046	0.0407743	0.439489	0.206081	3.83238
sp|O94915|FRYL_HUMAN	FRYL	Protein furry homolog-like OS=Homo sapiens OX=9606 GN=FRYL PE=1 SV=2	-0.384134	9.69922	-0.0662041	0.688954	-0.0631779	0.646099	-0.0090958	0.0650553	-0.265911	5.63093
sp|O94916-5|NFAT5_HUMAN	NFAT5	Isoform E of Nuclear factor of activated T-cells 5 OS=Homo sapiens OX=9606 GN=NFAT5	-0.164498	2.3947	0.169609	2.51177	0.00942039	0.0628448	0.083238	0.863592	0.0528636	0.465254
sp|O94919|ENDD1_HUMAN	ENDOD1	Endonuclease domain-containing 1 protein OS=Homo sapiens OX=9606 GN=ENDOD1 PE=1 SV=2	0.0421313	0.243149	-0.0321607	0.177139	-0.108669	0.813932	0.0316898	0.174152	0.30564	3.30883
sp|O94921|CDK14_HUMAN	CDK14	Cyclin-dependent kinase 14 OS=Homo sapiens OX=9606 GN=CDK14 PE=1 SV=3	-0.15299	1.16407	-0.167981	1.33256	-0.135676	0.980617	0.0895554	0.554287	-0.0768404	0.453455
sp|O94923|GLCE_HUMAN	GLCE	D-glucuronyl C5-epimerase OS=Homo sapiens OX=9606 GN=GLCE PE=1 SV=3	-0.402693	3.64538	-0.0415945	0.170735	-0.0959243	0.473677	-0.163892	0.981613	0.0769291	0.357233
sp|O94925-3|GLSK_HUMAN	GLS	Isoform 3 of Glutaminase kidney isoform, mitochondrial OS=Homo sapiens OX=9606 GN=GLS	0.416481	0.710741	0.557878	1.05789	0.0483048	0.0566087	-0.338469	0.540135	0.679799	1.39031
sp|O94925|GLSK_HUMAN	GLS	Glutaminase kidney isoform, mitochondrial OS=Homo sapiens OX=9606 GN=GLS PE=1 SV=1	0.239235	2.62544	0.0165656	0.0907896	-0.0507433	0.330237	-0.184035	1.84188	0.705603	8.58188
sp|O94927|HAUS5_HUMAN	HAUS5	HAUS augmin-like complex subunit 5 OS=Homo sapiens OX=9606 GN=HAUS5 PE=1 SV=2	0.0188736	0.143389	-0.0488813	0.448949	-0.0379555	0.326707	0.0435034	0.387234	-0.00967481	0.0688551
sp|O94941|RNF37_HUMAN	UBOX5	RING finger protein 37 OS=Homo sapiens OX=9606 GN=UBOX5 PE=1 SV=1	0.0895865	0.49558	0.226496	1.74391	0.0197911	0.0841915	-0.0803136	0.430734	0.281948	2.35028
sp|O94952|FBX21_HUMAN	FBXO21	F-box only protein 21 OS=Homo sapiens OX=9606 GN=FBXO21 PE=2 SV=2	0.41053	6.43361	-0.141181	1.29062	-0.0317963	0.183688	-0.00506969	0.0254097	0.169308	1.69218
sp|O94955|RHBT3_HUMAN	RHOBTB3	Rho-related BTB domain-containing protein 3 OS=Homo sapiens OX=9606 GN=RHOBTB3 PE=1 SV=2	-0.270914	5.66995	-0.165959	2.63887	-0.135385	1.92343	-0.0770347	0.834604	0.214823	3.9553
sp|O94964-2|SOGA1_HUMAN	SOGA1	Isoform 2 of Protein SOGA1 OS=Homo sapiens OX=9606 GN=SOGA1	0.0936976	0.946085	0.0301858	0.215955	0.00340277	0.020501	-0.0314032	0.226341	0.485733	12.7066
sp|O94966-6|UBP19_HUMAN	USP19	Isoform 6 of Ubiquitin carboxyl-terminal hydrolase 19 OS=Homo sapiens OX=9606 GN=USP19	0.363975	5.08931	-0.0750018	0.63704	0.071204	0.594721	0.0123593	0.0754468	-0.0354816	0.247961
sp|O94967|WDR47_HUMAN	WDR47	WD repeat-containing protein 47 OS=Homo sapiens OX=9606 GN=WDR47 PE=1 SV=1	-0.0903717	1.32396	0.112587	1.85089	0.281063	7.84402	-0.0597852	0.728392	0.0220706	0.204397
sp|O94972|TRI37_HUMAN	TRIM37	E3 ubiquitin-protein ligase TRIM37 OS=Homo sapiens OX=9606 GN=TRIM37 PE=1 SV=2	-0.0583397	0.192269	0.0826524	0.290996	0.154002	0.642543	0.136981	0.550608	-0.0285256	0.0862137
sp|O94973-2|AP2A2_HUMAN	AP2A2	Isoform 2 of AP-2 complex subunit alpha-2 OS=Homo sapiens OX=9606 GN=AP2A2	-0.155971	2.99186	0.0405354	0.416463	-0.0233755	0.211292	-0.0201158	0.177246	0.101712	1.52253
sp|O94985-2|CSTN1_HUMAN	CLSTN1	Isoform 2 of Calsyntenin-1 OS=Homo sapiens OX=9606 GN=CLSTN1	-0.0289517	0.151324	0.0322369	0.171105	-0.0811492	0.528625	0.0159554	0.078325	0.0878898	0.586853
sp|O94986|CE152_HUMAN	CEP152	Centrosomal protein of 152 kDa OS=Homo sapiens OX=9606 GN=CEP152 PE=1 SV=4	-0.0878541	1.40061	0.0396142	0.456976	0.074601	1.0981	0.229808	6.35673	-0.0775209	1.16197
sp|O94988|FA13A_HUMAN	FAM13A	Protein FAM13A OS=Homo sapiens OX=9606 GN=FAM13A PE=1 SV=2	-0.33641	1.66258	-0.0951719	0.311033	0.00791343	0.020546	0.29332	1.37538	0.0469697	0.13591
sp|O94991|SLIK5_HUMAN	SLITRK5	SLIT and NTRK-like protein 5 OS=Homo sapiens OX=9606 GN=SLITRK5 PE=2 SV=2	0.295331	1.61437	-0.00333844	0.00954883	0.155511	0.670611	-0.0867705	0.317404	0.0995748	0.376567
sp|O94992|HEXI1_HUMAN	HEXIM1	Protein HEXIM1 OS=Homo sapiens OX=9606 GN=HEXIM1 PE=1 SV=1	0.103343	0.715989	0.0120196	0.0571074	0.422933	4.63731	0.00857507	0.0400488	-0.224688	2.079
sp|O95049-3|ZO3_HUMAN	TJP3	Isoform 3 of Tight junction protein ZO-3 OS=Homo sapiens OX=9606 GN=TJP3	0.331715	0.690828	0.0286822	0.0406586	0.591732	1.52673	0.282046	0.557338	-0.232607	0.434467
sp|O95057|DIRA1_HUMAN	DIRAS1	GTP-binding protein Di-Ras1 OS=Homo sapiens OX=9606 GN=DIRAS1 PE=1 SV=1	-0.0177307	0.105244	0.311984	3.99904	-0.0369792	0.243927	-0.139056	1.37171	0.513631	6.85556
sp|O95059|RPP14_HUMAN	RPP14	Ribonuclease P protein subunit p14 OS=Homo sapiens OX=9606 GN=RPP14 PE=1 SV=3	-0.0523565	0.189448	-0.111236	0.475685	-0.0012094	0.0036971	0.00747366	0.0233491	-0.0442877	0.156265
sp|O95067|CCNB2_HUMAN	CCNB2	G2/mitotic-specific cyclin-B2 OS=Homo sapiens OX=9606 GN=CCNB2 PE=1 SV=1	-0.0368222	0.223781	-0.15311	1.50255	0.387846	6.11343	0.0397629	0.245288	-0.127755	1.15014
sp|O95070|YIF1A_HUMAN	YIF1A	Protein YIF1A OS=Homo sapiens OX=9606 GN=YIF1A PE=1 SV=2	-0.25417	1.26139	-0.0124239	0.0355324	-0.0467399	0.148074	0.0449794	0.141778	-0.0993422	0.362478
sp|O95071|UBR5_HUMAN	UBR5	E3 ubiquitin-protein ligase UBR5 OS=Homo sapiens OX=9606 GN=UBR5 PE=1 SV=2	-0.0574693	0.621217	0.0521199	0.544278	0.193244	3.947	-0.00728743	0.0549901	-0.0278399	0.245782
sp|O95081|AGFG2_HUMAN	AGFG2	Arf-GAP domain and FG repeat-containing protein 2 OS=Homo sapiens OX=9606 GN=AGFG2 PE=1 SV=2	-0.199858	1.16596	-0.0219068	0.07853	0.0675317	0.28253	0.0651985	0.270758	-0.3179	2.20926
sp|O95104|SCAF4_HUMAN	SCAF4	SR-related and CTD-associated factor 4 OS=Homo sapiens OX=9606 GN=SCAF4 PE=1 SV=3	-0.0649615	0.231348	0.0878394	0.333389	-0.171884	0.796157	-0.0252484	0.0797419	0.0537341	0.1852
sp|O95136|S1PR2_HUMAN	S1PR2	Sphingosine 1-phosphate receptor 2 OS=Homo sapiens OX=9606 GN=S1PR2 PE=1 SV=2	-0.317134	1.13133	-0.114119	0.29702	-0.209025	0.642285	0.0442397	0.0996838	0.598582	2.69672
sp|O95139|NDUB6_HUMAN	NDUFB6	NADH dehydrogenase [ubiquinone] 1 beta subcomplex subunit 6 OS=Homo sapiens OX=9606 GN=NDUFB6 PE=1 SV=3	-0.0627496	0.260978	-0.0580837	0.237935	-0.0479664	0.189987	-0.0882953	0.397456	-0.0641689	0.268104
sp|O95140|MFN2_HUMAN	MFN2	Mitofusin-2 OS=Homo sapiens OX=9606 GN=MFN2 PE=1 SV=3	0.254834	6.2437	-0.177519	3.42306	0.211654	4.58157	0.160583	2.90401	0.285144	7.52643
sp|O95147|DUS14_HUMAN	DUSP14	Dual specificity protein phosphatase 14 OS=Homo sapiens OX=9606 GN=DUSP14 PE=1 SV=1	-0.180644	0.725618	0.0287894	0.0808464	0.0540784	0.162767	-0.193468	0.795913	0.105933	0.36314
sp|O95149|SPN1_HUMAN	SNUPN	Snurportin-1 OS=Homo sapiens OX=9606 GN=SNUPN PE=1 SV=1	0.0167781	0.0692352	-0.115203	0.674991	0.247064	1.92129	-0.0609207	0.298982	-0.301604	2.51607
sp|O95155-4|UBE4B_HUMAN	UBE4B	Isoform 4 of Ubiquitin conjugation factor E4 B OS=Homo sapiens OX=9606 GN=UBE4B	-0.00873762	0.0704384	-0.02135	0.190616	0.0700356	0.87995	0.00336681	0.0259425	-0.154154	2.9627
sp|O95159|ZFPL1_HUMAN	ZFPL1	Zinc finger protein-like 1 OS=Homo sapiens OX=9606 GN=ZFPL1 PE=1 SV=2	-0.148091	0.209005	-0.030403	0.0369675	0.320196	0.549448	0.417119	0.789945	0.340585	0.597084
sp|O95163|ELP1_HUMAN	ELP1	Elongator complex protein 1 OS=Homo sapiens OX=9606 GN=ELP1 PE=1 SV=3	0.0743501	0.538032	-0.115491	0.971102	0.0192009	0.107013	0.0937359	0.731357	0.231848	2.52635
sp|O95166|GBRAP_HUMAN	GABARAP	Gamma-aminobutyric acid receptor-associated protein OS=Homo sapiens OX=9606 GN=GABARAP PE=1 SV=1	0.0423473	0.132395	-0.051324	0.164641	0.244808	1.19673	0.177895	0.772961	-0.787733	5.39071
sp|O95167|NDUA3_HUMAN	NDUFA3	NADH dehydrogenase [ubiquinone] 1 alpha subcomplex subunit 3 OS=Homo sapiens OX=9606 GN=NDUFA3 PE=1 SV=1	-0.0513949	0.204372	0.0688892	0.2899	-0.00398118	0.0133755	-0.0505277	0.200344	-0.0679007	0.284851
sp|O95168|NDUB4_HUMAN	NDUFB4	NADH dehydrogenase [ubiquinone] 1 beta subcomplex subunit 4 OS=Homo sapiens OX=9606 GN=NDUFB4 PE=1 SV=3	-0.0284943	0.162226	0.116399	0.949704	-0.102456	0.798227	-0.21287	2.18094	-0.19574	1.9455
sp|O95169|NDUB8_HUMAN	NDUFB8	NADH dehydrogenase [ubiquinone] 1 beta subcomplex subunit 8, mitochondrial OS=Homo sapiens OX=9606 GN=NDUFB8 PE=1 SV=1	0.0201113	0.0748604	0.163472	0.935762	0.0726752	0.325003	-0.131116	0.694174	-0.323531	2.39083
sp|O95178|NDUB2_HUMAN	NDUFB2	NADH dehydrogenase [ubiquinone] 1 beta subcomplex subunit 2, mitochondrial OS=Homo sapiens OX=9606 GN=NDUFB2 PE=1 SV=1	-0.111418	0.294272	0.111078	0.293176	0.149705	0.425059	-0.361839	1.38884	-0.420779	1.71115
sp|O95182|NDUA7_HUMAN	NDUFA7	NADH dehydrogenase [ubiquinone] 1 alpha subcomplex subunit 7 OS=Homo sapiens OX=9606 GN=NDUFA7 PE=1 SV=3	-0.0746992	0.439499	0.295736	2.81472	-0.0447147	0.233692	-0.223435	1.93227	-0.122684	0.846008
sp|O95185|UNC5C_HUMAN	UNC5C	Netrin receptor UNC5C OS=Homo sapiens OX=9606 GN=UNC5C PE=1 SV=2	-0.786788	8.49422	-0.193619	1.67178	-0.297912	2.98522	-0.0859237	0.553137	0.11491	0.814963
sp|O95196|CSPG5_HUMAN	CSPG5	Chondroitin sulfate proteoglycan 5 OS=Homo sapiens OX=9606 GN=CSPG5 PE=1 SV=3	0.542403	9.52105	0.186834	2.25726	-0.162613	1.83872	-0.50103	8.69423	0.182427	2.17904
sp|O95197|RTN3_HUMAN	RTN3	Reticulon-3 OS=Homo sapiens OX=9606 GN=RTN3 PE=1 SV=2	0.00108081	0.00497335	0.00548272	0.0258158	-0.0586986	0.357569	0.0175921	0.0881294	0.0466256	0.268815
sp|O95202|LETM1_HUMAN	LETM1	Mitochondrial proton/calcium exchanger protein OS=Homo sapiens OX=9606 GN=LETM1 PE=1 SV=1	-0.162252	1.17472	-0.0215787	0.0974685	0.0906896	0.535867	-0.154538	1.09831	0.318425	2.94046
sp|O95208|EPN2_HUMAN	EPN2	Epsin-2 OS=Homo sapiens OX=9606 GN=EPN2 PE=1 SV=3	0.0968617	0.92095	0.108504	1.08579	0.0317257	0.215865	-0.0943335	0.886715	0.293921	5.12703
sp|O95210|STBD1_HUMAN	STBD1	Starch-binding domain-containing protein 1 OS=Homo sapiens OX=9606 GN=STBD1 PE=1 SV=1	-0.294371	2.82423	-0.043231	0.226452	-0.158786	1.21763	0.0441669	0.232276	0.126262	0.888456
sp|O95218|ZRAB2_HUMAN	ZRANB2	Zinc finger Ran-binding domain-containing protein 2 OS=Homo sapiens OX=9606 GN=ZRANB2 PE=1 SV=2	0.0870381	0.419759	-0.00692763	0.025131	0.360254	2.84563	0.211703	1.38198	-0.245218	1.6935
sp|O95219|SNX4_HUMAN	SNX4	Sorting nexin-4 OS=Homo sapiens OX=9606 GN=SNX4 PE=1 SV=1	-0.164524	1.53585	0.0248136	0.132799	0.117489	0.938482	0.125672	1.03362	-0.346823	4.76894
sp|O95229|ZWINT_HUMAN	ZWINT	ZW10 interactor OS=Homo sapiens OX=9606 GN=ZWINT PE=1 SV=2	-0.173521	1.43587	0.0464038	0.24495	0.112464	0.76817	-0.0524649	0.284231	-0.831869	13.5291
sp|O95232|LC7L3_HUMAN	LUC7L3	Luc7-like protein 3 OS=Homo sapiens OX=9606 GN=LUC7L3 PE=1 SV=2	0.0354832	0.445233	0.0191001	0.207012	0.0300559	0.359824	-0.0388982	0.502341	-0.0463736	0.636545
sp|O95235|KI20A_HUMAN	KIF20A	Kinesin-like protein KIF20A OS=Homo sapiens OX=9606 GN=KIF20A PE=1 SV=1	-0.0812699	0.757788	-0.0268209	0.189024	0.0857544	0.81486	-0.0019672	0.0118241	-0.254555	3.5439
sp|O95239|KIF4A_HUMAN	KIF4A	Chromosome-associated kinesin KIF4A OS=Homo sapiens OX=9606 GN=KIF4A PE=1 SV=3	-0.0328735	0.180272	0.0851468	0.582247	0.347215	3.84344	0.00355935	0.0168485	-0.281706	2.95539
sp|O95243|MBD4_HUMAN	MBD4	Methyl-CpG-binding domain protein 4 OS=Homo sapiens OX=9606 GN=MBD4 PE=1 SV=1	-0.238161	2.12279	-0.247767	2.2548	0.106502	0.658348	-0.020908	0.0924387	-0.797314	12.0295
sp|O95248-4|MTMR5_HUMAN	SBF1	Isoform 4 of Myotubularin-related protein 5 OS=Homo sapiens OX=9606 GN=SBF1	0.161491	1.93248	0.0578405	0.480152	-0.27189	3.81598	0.04762	0.375003	0.162575	1.95025
sp|O95249|GOSR1_HUMAN	GOSR1	Golgi SNAP receptor complex member 1 OS=Homo sapiens OX=9606 GN=GOSR1 PE=1 SV=1	-0.286812	5.69975	-0.106988	1.24253	0.0648856	0.610964	0.0358871	0.285035	-0.0742593	0.73536
sp|O95251|KAT7_HUMAN	KAT7	Histone acetyltransferase KAT7 OS=Homo sapiens OX=9606 GN=KAT7 PE=1 SV=1	0.00982315	0.0552279	0.00308755	0.0166762	-0.184178	1.99943	0.0162937	0.0951102	0.162146	1.67847
sp|O95258-3|UCP5_HUMAN	SLC25A14	Isoform 3 of Brain mitochondrial carrier protein 1 OS=Homo sapiens OX=9606 GN=SLC25A14	-0.313401	2.77951	-0.0685441	0.362022	-0.102856	0.609929	-0.00489135	0.0199209	0.498213	4.89681
sp|O95260|ATE1_HUMAN	ATE1	Arginyl-tRNA--protein transferase 1 OS=Homo sapiens OX=9606 GN=ATE1 PE=1 SV=2	-0.00703159	0.0395104	0.0291557	0.186078	0.268076	3.34879	0.158178	1.65662	-0.440675	5.93199
sp|O95271|TNKS1_HUMAN	TNKS	Poly [ADP-ribose] polymerase tankyrase-1 OS=Homo sapiens OX=9606 GN=TNKS PE=1 SV=2	0.188381	3.91392	-0.06141	0.723457	0.0609528	0.716	0.14619	2.62983	-0.0399858	0.408097
sp|O95273|CCDB1_HUMAN	CCNDBP1	Cyclin-D1-binding protein 1 OS=Homo sapiens OX=9606 GN=CCNDBP1 PE=1 SV=2	-0.142287	1.01488	-0.196485	1.58551	0.027768	0.132556	0.124683	0.847203	-0.613302	6.44353
sp|O95278|EPM2A_HUMAN	EPM2A	Laforin OS=Homo sapiens OX=9606 GN=EPM2A PE=1 SV=2	-0.509698	4.75376	0.0230609	0.0964071	0.0230278	0.0962557	0.0137909	0.0554791	0.216359	1.57395
sp|O95292|VAPB_HUMAN	VAPB	Vesicle-associated membrane protein-associated protein B/C OS=Homo sapiens OX=9606 GN=VAPB PE=1 SV=3	0.062981	0.468819	0.165741	1.73679	-0.0660472	0.498467	-0.137862	1.34627	0.118223	1.08854
sp|O95295|SNAPN_HUMAN	SNAPIN	SNARE-associated protein Snapin OS=Homo sapiens OX=9606 GN=SNAPIN PE=1 SV=1	-0.0805291	0.303503	-0.233648	1.2305	-0.301161	1.7481	-0.036792	0.121897	0.0675186	0.245284
sp|O95297|MPZL1_HUMAN	MPZL1	Myelin protein zero-like protein 1 OS=Homo sapiens OX=9606 GN=MPZL1 PE=1 SV=1	0.277549	3.01731	0.282564	3.08762	-0.29958	3.3262	-0.213836	2.13478	0.638939	7.58955
sp|O95298|NDUC2_HUMAN	NDUFC2	NADH dehydrogenase [ubiquinone] 1 subunit C2 OS=Homo sapiens OX=9606 GN=NDUFC2 PE=1 SV=1	0.067661	0.372941	0.240631	2.0498	0.146975	1.03835	-0.111342	0.711799	-0.239865	2.04092
sp|O95299|NDUAA_HUMAN	NDUFA10	NADH dehydrogenase [ubiquinone] 1 alpha subcomplex subunit 10, mitochondrial OS=Homo sapiens OX=9606 GN=NDUFA10 PE=1 SV=1	-0.0504048	0.257098	0.14023	0.961604	0.0887372	0.521221	-0.0878447	0.514419	-0.350544	3.32723
sp|O95302-3|FKBP9_HUMAN	FKBP9	Isoform 3 of Peptidyl-prolyl cis-trans isomerase FKBP9 OS=Homo sapiens OX=9606 GN=FKBP9	0.0757537	0.694144	0.034947	0.259911	-0.190881	2.45868	0.0331585	0.24406	0.317821	4.64638
sp|O95319-3|CELF2_HUMAN	CELF2	Isoform 3 of CUGBP Elav-like family member 2 OS=Homo sapiens OX=9606 GN=CELF2	0.144397	1.32074	0.165992	1.60182	-0.050511	0.329126	-0.0991019	0.787834	0.180254	1.79466
sp|O95336|6PGL_HUMAN	PGLS	6-phosphogluconolactonase OS=Homo sapiens OX=9606 GN=PGLS PE=1 SV=2	-0.297393	2.898	-0.0118944	0.0546414	0.0403237	0.210973	0.0410528	0.215467	-0.126067	0.898252
sp|O95340-2|PAPS2_HUMAN	PAPSS2	Isoform B of Bifunctional 3'-phosphoadenosine 5'-phosphosulfate synthase 2 OS=Homo sapiens OX=9606 GN=PAPSS2	0.267432	2.85167	-0.235743	2.35085	0.0411358	0.217196	0.34454	4.19554	-0.518162	7.59865
sp|O95347|SMC2_HUMAN	SMC2	Structural maintenance of chromosomes protein 2 OS=Homo sapiens OX=9606 GN=SMC2 PE=1 SV=2	-0.196368	4.44786	-0.0553758	0.641358	-0.106935	1.6772	-0.0445367	0.478678	-0.237062	6.05421
sp|O95352|ATG7_HUMAN	ATG7	Ubiquitin-like modifier-activating enzyme ATG7 OS=Homo sapiens OX=9606 GN=ATG7 PE=1 SV=1	0.052669	0.373118	-0.129859	1.2374	-0.0243518	0.149031	0.0640128	0.478051	0.0287832	0.180477
sp|O95359|TACC2_HUMAN	TACC2	Transforming acidic coiled-coil-containing protein 2 OS=Homo sapiens OX=9606 GN=TACC2 PE=1 SV=3	0.0389359	0.138755	-0.0908597	0.379157	0.115465	0.514898	0.286563	1.77047	-0.105142	0.456289
sp|O95363|SYFM_HUMAN	FARS2	Phenylalanine--tRNA ligase, mitochondrial OS=Homo sapiens OX=9606 GN=FARS2 PE=1 SV=1	-0.186764	0.980332	-0.0650303	0.251691	-0.0652706	0.252805	-0.192008	1.01833	0.420843	2.96672
sp|O95365|ZBT7A_HUMAN	ZBTB7A	Zinc finger and BTB domain-containing protein 7A OS=Homo sapiens OX=9606 GN=ZBTB7A PE=1 SV=1	-0.520291	6.20843	-0.307155	2.8142	-0.197569	1.44077	-0.0629431	0.303937	-0.0754076	0.381031
sp|O95372|LYPA2_HUMAN	LYPLA2	Acyl-protein thioesterase 2 OS=Homo sapiens OX=9606 GN=LYPLA2 PE=1 SV=1	0.0758481	0.323014	-0.0655265	0.270237	0.0804618	0.347498	-0.0434791	0.166831	-0.226265	1.37183
sp|O95373|IPO7_HUMAN	IPO7	Importin-7 OS=Homo sapiens OX=9606 GN=IPO7 PE=1 SV=1	-0.200138	1.57433	-0.129328	0.862354	-0.0970281	0.586755	-0.0425272	0.210416	0.00203921	0.00844142
sp|O95376|ARI2_HUMAN	ARIH2	E3 ubiquitin-protein ligase ARIH2 OS=Homo sapiens OX=9606 GN=ARIH2 PE=1 SV=1	0.595073	17.3463	-0.0135635	0.0862346	0.0760042	0.69179	0.0408394	0.306834	0.270501	4.93288
sp|O95379-4|TFIP8_HUMAN	TNFAIP8	Isoform 4 of Tumor necrosis factor alpha-induced protein 8 OS=Homo sapiens OX=9606 GN=TNFAIP8	0.128221	0.413819	0.310683	1.35347	-0.020718	0.0518608	-0.199777	0.738964	-0.78084	4.51915
sp|O95382|M3K6_HUMAN	MAP3K6	Mitogen-activated protein kinase kinase kinase 6 OS=Homo sapiens OX=9606 GN=MAP3K6 PE=1 SV=3	0.153364	1.62401	0.0216131	0.12697	-0.194376	2.34689	0.126685	1.21732	-0.314715	5.0538
sp|O95391|SLU7_HUMAN	SLU7	Pre-mRNA-splicing factor SLU7 OS=Homo sapiens OX=9606 GN=SLU7 PE=1 SV=2	-0.100043	0.71631	-0.0318769	0.172927	0.0431625	0.246704	0.0751603	0.491433	-0.252028	2.53597
sp|O95394-4|AGM1_HUMAN	PGM3	Isoform 3 of Phosphoacetylglucosamine mutase OS=Homo sapiens OX=9606 GN=PGM3	-0.141619	2.03171	-0.0147022	0.114905	0.0496232	0.489362	-0.0467529	0.453261	-0.0722561	0.804919
sp|O95396|MOCS3_HUMAN	MOCS3	Adenylyltransferase and sulfurtransferase MOCS3 OS=Homo sapiens OX=9606 GN=MOCS3 PE=1 SV=1	0.0512482	0.223259	0.0103398	0.0385818	0.155066	0.917252	0.0170066	0.065163	-0.135098	0.760667
sp|O95400|CD2B2_HUMAN	CD2BP2	CD2 antigen cytoplasmic tail-binding protein 2 OS=Homo sapiens OX=9606 GN=CD2BP2 PE=1 SV=1	-0.0479922	0.231939	0.0336585	0.153338	0.0447207	0.213274	-0.0452951	0.21652	-0.0471252	0.22695
sp|O95402|MED26_HUMAN	MED26	Mediator of RNA polymerase II transcription subunit 26 OS=Homo sapiens OX=9606 GN=MED26 PE=1 SV=2	-0.296828	2.92418	-0.0740232	0.401308	-0.0243378	0.107929	0.0293565	0.133022	0.0617829	0.319599
sp|O95405|ZFYV9_HUMAN	ZFYVE9	Zinc finger FYVE domain-containing protein 9 OS=Homo sapiens OX=9606 GN=ZFYVE9 PE=1 SV=2	-0.215036	2.89937	0.0184205	0.124792	0.0599685	0.514086	0.0562771	0.473548	-0.0379301	0.289041
sp|O95425|SVIL_HUMAN	SVIL	Supervillin OS=Homo sapiens OX=9606 GN=SVIL PE=1 SV=2	0.0149776	0.122324	0.128432	1.87149	-0.0656635	0.744312	0.129844	1.89977	0.196305	3.28727
sp|O95427|PIGN_HUMAN	PIGN	GPI ethanolamine phosphate transferase 1 OS=Homo sapiens OX=9606 GN=PIGN PE=1 SV=1	-0.0927344	0.350243	-0.109506	0.431758	-0.0124653	0.0372181	0.00653622	0.0191444	-0.78885	5.64449
sp|O95429|BAG4_HUMAN	BAG4	BAG family molecular chaperone regulator 4 OS=Homo sapiens OX=9606 GN=BAG4 PE=1 SV=1	0.00623949	0.0404358	0.141222	1.87211	0.0470965	0.397384	-0.0594907	0.539133	0.103656	1.17501
sp|O95433|AHSA1_HUMAN	AHSA1	Activator of 90 kDa heat shock protein ATPase homolog 1 OS=Homo sapiens OX=9606 GN=AHSA1 PE=1 SV=1	-0.0264123	0.175871	-0.0435655	0.320405	0.178157	2.36559	0.0223467	0.145206	-0.0252394	0.166886
sp|O95453|PARN_HUMAN	PARN	Poly(A)-specific ribonuclease PARN OS=Homo sapiens OX=9606 GN=PARN PE=1 SV=1	-0.0664011	0.574033	0.00939791	0.0589455	0.00470108	0.028588	-0.069077	0.604695	0.244424	3.34077
sp|O95455|TGDS_HUMAN	TGDS	dTDP-D-glucose 4,6-dehydratase OS=Homo sapiens OX=9606 GN=TGDS PE=1 SV=1	-0.0211416	0.10486	-0.235356	2.48074	0.194025	1.83946	0.117913	0.879295	-0.38733	5.40269
sp|O95456|PSMG1_HUMAN	PSMG1	Proteasome assembly chaperone 1 OS=Homo sapiens OX=9606 GN=PSMG1 PE=1 SV=1	-0.354813	4.56984	-0.024799	0.150578	0.193508	2.11732	0.0605831	0.440286	-0.453117	5.96388
sp|O95470|SGPL1_HUMAN	SGPL1	Sphingosine-1-phosphate lyase 1 OS=Homo sapiens OX=9606 GN=SGPL1 PE=1 SV=3	-0.177783	1.18909	-0.051843	0.240737	-0.265378	2.0662	0.0274489	0.116016	0.0220409	0.0911426
sp|O95476|CNEP1_HUMAN	CTDNEP1	CTD nuclear envelope phosphatase 1 OS=Homo sapiens OX=9606 GN=CTDNEP1 PE=1 SV=2	0.019677	0.0692934	0.168503	0.910695	0.119592	0.574898	-0.229526	1.39454	0.154428	0.808779
sp|O95478|NSA2_HUMAN	NSA2	Ribosome biogenesis protein NSA2 homolog OS=Homo sapiens OX=9606 GN=NSA2 PE=1 SV=1	0.057352	0.275828	-0.0759743	0.390272	-0.326616	2.77338	-0.124755	0.745088	0.414394	3.75153
sp|O95479|G6PE_HUMAN	H6PD	GDH/6PGL endoplasmic bifunctional protein OS=Homo sapiens OX=9606 GN=H6PD PE=1 SV=2	0.0530093	0.423712	0.121846	1.29101	-0.128599	1.39115	-0.0534548	0.428246	0.907436	11.6469
sp|O95486|SC24A_HUMAN	SEC24A	Protein transport protein Sec24A OS=Homo sapiens OX=9606 GN=SEC24A PE=1 SV=2	-0.265811	2.84166	-0.183434	1.72332	-0.153404	1.34579	-0.0322162	0.181882	-0.285761	3.12032
sp|O95487-3|SC24B_HUMAN	SEC24B	Isoform 3 of Protein transport protein Sec24B OS=Homo sapiens OX=9606 GN=SEC24B	-0.118862	1.48122	-0.0857774	0.944164	0.000254171	0.00168229	0.100547	1.17493	0.0746645	0.781734
sp|O95490-6|AGRL2_HUMAN	ADGRL2	Isoform 6 of Adhesion G protein-coupled receptor L2 OS=Homo sapiens OX=9606 GN=ADGRL2	-0.259851	3.89351	-0.00558655	0.0364698	-0.0911538	0.955982	-0.134279	1.63234	-0.0125516	0.0859909
sp|O95497|VNN1_HUMAN	VNN1	Pantetheinase OS=Homo sapiens OX=9606 GN=VNN1 PE=1 SV=2	-0.379456	2.13871	-0.372381	2.08471	-0.183668	0.788791	0.549083	3.46997	-0.578477	3.70151
sp|O95503|CBX6_HUMAN	CBX6	Chromobox protein homolog 6 OS=Homo sapiens OX=9606 GN=CBX6 PE=1 SV=1	-0.0310688	0.109582	0.269529	1.7425	-0.141325	0.693666	-0.161815	0.836105	-0.0910262	0.388703
sp|O95544|NADK_HUMAN	NADK	NAD kinase OS=Homo sapiens OX=9606 GN=NADK PE=1 SV=1	0.166855	1.63016	-0.104934	0.860097	0.0458617	0.295056	0.201287	2.10865	0.191109	1.96465
sp|O95551-2|TYDP2_HUMAN	TDP2	Isoform 2 of Tyrosyl-DNA phosphodiesterase 2 OS=Homo sapiens OX=9606 GN=TDP2	-0.31416	2.96615	-0.296005	2.70762	0.131432	0.812494	0.126999	0.774437	-0.480631	5.62904
sp|O95562|SFT2B_HUMAN	SFT2D2	Vesicle transport protein SFT2B OS=Homo sapiens OX=9606 GN=SFT2D2 PE=1 SV=1	0.147782	0.624772	-0.151201	0.644018	-0.0874259	0.319455	-0.00951961	0.0277099	0.0824319	0.297239
sp|O95568|MET18_HUMAN	METTL18	Histidine protein methyltransferase 1 homolog OS=Homo sapiens OX=9606 GN=METTL18 PE=1 SV=1	0.0044301	0.0234714	-0.0498036	0.337343	-0.0227563	0.133806	0.0945639	0.783511	-0.0104747	0.0574784
sp|O95571|ETHE1_HUMAN	ETHE1	Persulfide dioxygenase ETHE1, mitochondrial OS=Homo sapiens OX=9606 GN=ETHE1 PE=1 SV=2	-0.609217	7.69838	-0.0276137	0.164448	0.100476	0.824346	-0.142868	1.33734	-0.68468	8.51947
sp|O95573|ACSL3_HUMAN	ACSL3	Long-chain-fatty-acid--CoA ligase 3 OS=Homo sapiens OX=9606 GN=ACSL3 PE=1 SV=3	0.226962	3.85577	0.0271898	0.238303	-0.263656	4.60189	-0.10318	1.35198	0.289557	5.11258
sp|O95602|RPA1_HUMAN	POLR1A	DNA-directed RNA polymerase I subunit RPA1 OS=Homo sapiens OX=9606 GN=POLR1A PE=1 SV=2	0.0755145	0.525294	-0.05446	0.34663	-0.180063	1.71139	-0.0193431	0.103928	0.229209	2.37781
sp|O95613|PCNT_HUMAN	PCNT	Pericentrin OS=Homo sapiens OX=9606 GN=PCNT PE=1 SV=4	-0.163234	2.35129	0.0793851	0.873231	0.166174	2.40825	0.0553795	0.539855	-0.823101	12.0137
sp|O95619|YETS4_HUMAN	YEATS4	YEATS domain-containing protein 4 OS=Homo sapiens OX=9606 GN=YEATS4 PE=1 SV=1	0.216599	1.96569	-0.000815407	0.00344244	0.0867401	0.530157	0.00495529	0.0213405	0.0501201	0.264611
sp|O95620|DUS4L_HUMAN	DUS4L	tRNA-dihydrouridine(20a/20b) synthase [NAD(P)+]-like OS=Homo sapiens OX=9606 GN=DUS4L PE=2 SV=2	-0.156268	0.839914	-0.304246	2.10123	-0.181117	1.02772	0.0661756	0.277992	0.280011	1.87599
sp|O95625|ZBT11_HUMAN	ZBTB11	Zinc finger and BTB domain-containing protein 11 OS=Homo sapiens OX=9606 GN=ZBTB11 PE=1 SV=2	0.0239658	0.0970536	-0.211985	1.46304	-0.00808301	0.0306945	0.17178	1.09371	-0.658241	6.04637
sp|O95628-6|CNOT4_HUMAN	CNOT4	Isoform 6 of CCR4-NOT transcription complex subunit 4 OS=Homo sapiens OX=9606 GN=CNOT4	0.133108	1.50222	-0.114468	1.21902	0.0369288	0.277739	0.124635	1.37144	-0.212574	2.83358
sp|O95630|STABP_HUMAN	STAMBP	STAM-binding protein OS=Homo sapiens OX=9606 GN=STAMBP PE=1 SV=1	0.0965199	0.504403	-0.0627168	0.293402	0.0581271	0.26758	0.218858	1.52904	-0.192628	1.28127
sp|O95631|NET1_HUMAN	NTN1	Netrin-1 OS=Homo sapiens OX=9606 GN=NTN1 PE=1 SV=2	-0.223741	2.03739	-0.0320978	0.155125	0.100365	0.637294	-0.034809	0.170248	-0.116152	0.77934
sp|O95639|CPSF4_HUMAN	CPSF4	Cleavage and polyadenylation specificity factor subunit 4 OS=Homo sapiens OX=9606 GN=CPSF4 PE=1 SV=1	0.0933306	0.67071	0.171782	1.54623	-0.039777	0.229318	-0.105897	0.79478	0.272746	2.88969
sp|O95644|NFAC1_HUMAN	NFATC1	Nuclear factor of activated T-cells, cytoplasmic 1 OS=Homo sapiens OX=9606 GN=NFATC1 PE=1 SV=3	0.309395	9.36147	0.166214	3.65084	-0.138483	2.74178	0.0145869	0.134476	-0.10461	1.7747
sp|O95671|ASML_HUMAN	ASMTL	Probable bifunctional dTTP/UTP pyrophosphatase/methyltransferase protein OS=Homo sapiens OX=9606 GN=ASMTL PE=1 SV=3	-0.208575	1.80067	0.191401	1.59945	0.102351	0.678438	0.0716685	0.426264	-0.248569	2.28698
sp|O95674|CDS2_HUMAN	CDS2	Phosphatidate cytidylyltransferase 2 OS=Homo sapiens OX=9606 GN=CDS2 PE=1 SV=1	0.205303	1.90993	0.228443	2.20896	-0.100526	0.716457	-0.182029	1.61839	0.810019	8.98063
sp|O95677-4|EYA4_HUMAN	EYA4	Isoform 4 of Eyes absent homolog 4 OS=Homo sapiens OX=9606 GN=EYA4	-0.0117862	0.0456474	0.0516763	0.233631	0.0914335	0.472944	-0.0113717	0.0439669	0.444923	3.92315
sp|O95684|FR1OP_HUMAN	FGFR1OP	FGFR1 oncogene partner OS=Homo sapiens OX=9606 GN=FGFR1OP PE=1 SV=1	-0.00375804	0.0163656	0.0852017	0.522866	0.240632	2.1472	-0.144594	1.06412	-0.258088	2.36005
sp|O95685|PPR3D_HUMAN	PPP1R3D	Protein phosphatase 1 regulatory subunit 3D OS=Homo sapiens OX=9606 GN=PPP1R3D PE=1 SV=1	-0.0847872	0.566446	-0.165405	1.46068	0.24836	2.70607	0.125194	0.972013	-0.0608529	0.367961
sp|O95696-2|BRD1_HUMAN	BRD1	Isoform 2 of Bromodomain-containing protein 1 OS=Homo sapiens OX=9606 GN=BRD1	0.0729743	0.680359	0.083933	0.821375	-0.487667	7.38944	-0.0821745	0.798144	0.270984	3.95598
sp|O95707|RPP29_HUMAN	POP4	Ribonuclease P protein subunit p29 OS=Homo sapiens OX=9606 GN=POP4 PE=1 SV=2	-0.129031	0.914406	-0.171295	1.35128	-0.0964365	0.617881	0.129755	0.921423	-0.287195	2.73225
sp|O95714|HERC2_HUMAN	HERC2	E3 ubiquitin-protein ligase HERC2 OS=Homo sapiens OX=9606 GN=HERC2 PE=1 SV=2	-0.0645718	1.00811	-0.0340377	0.418172	-0.0953103	1.81953	-0.0169407	0.178449	0.0807069	1.40673
sp|O95716|RAB3D_HUMAN	RAB3D	Ras-related protein Rab-3D OS=Homo sapiens OX=9606 GN=RAB3D PE=1 SV=1	0.179928	1.73165	0.198471	2.00906	0.137755	1.16448	-0.0694584	0.452616	0.157392	1.41713
sp|O95721|SNP29_HUMAN	SNAP29	Synaptosomal-associated protein 29 OS=Homo sapiens OX=9606 GN=SNAP29 PE=1 SV=1	-0.228844	4.50855	0.00133085	0.00892188	-0.317494	7.54576	0.117368	1.57372	-0.207321	3.85062
sp|O95747|OXSR1_HUMAN	OXSR1	Serine/threonine-protein kinase OSR1 OS=Homo sapiens OX=9606 GN=OXSR1 PE=1 SV=1	0.494607	4.11154	0.0989887	0.48071	0.228553	1.48908	-0.0287909	0.110866	-0.0816285	0.376186
sp|O95749|GGPPS_HUMAN	GGPS1	Geranylgeranyl pyrophosphate synthase OS=Homo sapiens OX=9606 GN=GGPS1 PE=1 SV=1	0.152054	1.36819	-0.00237899	0.0117562	0.174995	1.66184	0.0113503	0.0589168	0.101797	0.788525
sp|O95751|LDOC1_HUMAN	LDOC1	Protein LDOC1 OS=Homo sapiens OX=9606 GN=LDOC1 PE=1 SV=1	0.508529	4.84079	0.248131	1.70809	0.0428552	0.170272	0.059571	0.250815	-0.472671	4.37264
sp|O95755|RAB36_HUMAN	RAB36	Ras-related protein Rab-36 OS=Homo sapiens OX=9606 GN=RAB36 PE=2 SV=2	-0.31912	4.13766	0.199194	2.26547	-0.382828	5.09681	-0.0148814	0.0874519	0.627466	8.26394
sp|O95757|HS74L_HUMAN	HSPA4L	Heat shock 70 kDa protein 4L OS=Homo sapiens OX=9606 GN=HSPA4L PE=1 SV=3	-0.000964277	0.0036692	0.179832	1.2172	0.09292	0.500279	-0.196788	1.37893	0.0707754	0.354058
sp|O95758-4|PTBP3_HUMAN	PTBP3	Isoform 4 of Polypyrimidine tract-binding protein 3 OS=Homo sapiens OX=9606 GN=PTBP3	-0.0347063	0.30984	0.0974718	1.26463	-0.0258965	0.217327	-0.124051	1.82741	0.169723	3.0027
sp|O95772|STR3N_HUMAN	STARD3NL	STARD3 N-terminal-like protein OS=Homo sapiens OX=9606 GN=STARD3NL PE=1 SV=1	0.00664232	0.0148663	-0.0279388	0.0659021	0.463554	2.12301	0.503923	2.37633	0.222258	0.773068
sp|O95777|LSM8_HUMAN	LSM8	U6 snRNA-associated Sm-like protein LSm8 OS=Homo sapiens OX=9606 GN=LSM8 PE=1 SV=3	0.0559998	0.312371	0.0410084	0.214822	0.0171898	0.0808577	0.0495019	0.268837	0.264399	2.47734
sp|O95782|AP2A1_HUMAN	AP2A1	AP-2 complex subunit alpha-1 OS=Homo sapiens OX=9606 GN=AP2A1 PE=1 SV=3	-0.364763	7.80084	0.0720225	0.624091	-0.154007	1.90945	-0.154278	1.91475	-0.0850765	0.786626
sp|O95785-3|WIZ_HUMAN	WIZ	Isoform 3 of Protein Wiz OS=Homo sapiens OX=9606 GN=WIZ	-0.179561	2.16114	0.169201	1.99324	-0.163521	1.90226	-0.164612	1.91967	0.214879	2.74685
sp|O95785|WIZ_HUMAN	WIZ	Protein Wiz OS=Homo sapiens OX=9606 GN=WIZ PE=1 SV=2	-0.0462651	0.328781	0.108786	1.00729	-0.0650485	0.506004	-0.0778521	0.640565	0.248824	3.10233
sp|O95786|DDX58_HUMAN	DDX58	Antiviral innate immune response receptor RIG-I OS=Homo sapiens OX=9606 GN=DDX58 PE=1 SV=2	-0.0391519	0.175643	-0.267868	2.33529	-0.17873	1.27008	0.0334188	0.146504	-0.183942	1.32508
sp|O95789|ZMYM6_HUMAN	ZMYM6	Zinc finger MYM-type protein 6 OS=Homo sapiens OX=9606 GN=ZMYM6 PE=1 SV=2	-0.0923422	0.351461	0.0756923	0.274849	0.0209735	0.0645045	-0.0326466	0.104177	-0.0861055	0.32206
sp|O95793|STAU1_HUMAN	STAU1	Double-stranded RNA-binding protein Staufen homolog 1 OS=Homo sapiens OX=9606 GN=STAU1 PE=1 SV=2	-0.0433269	0.324265	0.010215	0.0629413	0.100379	0.971939	0.054494	0.432218	-0.0347678	0.248238
sp|O95801|TTC4_HUMAN	TTC4	Tetratricopeptide repeat protein 4 OS=Homo sapiens OX=9606 GN=TTC4 PE=1 SV=3	-0.0197154	0.135837	0.00502038	0.0314008	0.227226	3.14411	0.0124313	0.0817096	-0.172578	2.18677
sp|O95816|BAG2_HUMAN	BAG2	BAG family molecular chaperone regulator 2 OS=Homo sapiens OX=9606 GN=BAG2 PE=1 SV=1	0.222023	3.18694	-0.0500917	0.430227	0.0417062	0.341754	-0.155511	1.98716	0.110438	1.239
sp|O95817|BAG3_HUMAN	BAG3	BAG family molecular chaperone regulator 3 OS=Homo sapiens OX=9606 GN=BAG3 PE=1 SV=3	0.13879	1.37667	0.0841433	0.694183	0.114161	1.0509	0.0114977	0.06614	-0.444414	5.96523
sp|O95819-3|M4K4_HUMAN	MAP4K4	Isoform 3 of Mitogen-activated protein kinase kinase kinase kinase 4 OS=Homo sapiens OX=9606 GN=MAP4K4	0.372887	9.6868	-0.0183775	0.140362	-0.0402991	0.35747	0.114153	1.51846	0.0523801	0.501531
sp|O95819-6|M4K4_HUMAN	MAP4K4	Isoform 6 of Mitogen-activated protein kinase kinase kinase kinase 4 OS=Homo sapiens OX=9606 GN=MAP4K4	0.300545	1.83499	0.0590589	0.218728	-0.00543424	0.0168984	0.358186	2.32975	-0.211941	1.13226
sp|O95822|DCMC_HUMAN	MLYCD	Malonyl-CoA decarboxylase, mitochondrial OS=Homo sapiens OX=9606 GN=MLYCD PE=1 SV=3	-0.361055	4.29732	-0.116038	0.78989	-0.1607	1.26045	-0.174504	1.42385	-0.0491393	0.258901
sp|O95825|QORL1_HUMAN	CRYZL1	Quinone oxidoreductase-like protein 1 OS=Homo sapiens OX=9606 GN=CRYZL1 PE=1 SV=2	0.282153	4.51268	-0.055918	0.420063	-0.0401659	0.277469	0.248206	3.69281	-0.364601	6.68854
sp|O95831|AIFM1_HUMAN	AIFM1	Apoptosis-inducing factor 1, mitochondrial OS=Homo sapiens OX=9606 GN=AIFM1 PE=1 SV=1	-0.386868	4.36877	-0.136414	1.09996	0.0950051	0.672673	-0.0903005	0.62874	0.285812	3.00886
sp|O95834-3|EMAL2_HUMAN	EML2	Isoform 3 of Echinoderm microtubule-associated protein-like 2 OS=Homo sapiens OX=9606 GN=EML2	-0.0773821	0.715974	0.18497	2.36312	-0.0265759	0.188505	-0.135279	1.54052	-0.376573	5.61059
sp|O95835|LATS1_HUMAN	LATS1	Serine/threonine-protein kinase LATS1 OS=Homo sapiens OX=9606 GN=LATS1 PE=1 SV=1	0.0377411	0.313665	0.0415194	0.352936	0.109901	1.28356	-0.0159285	0.114994	-0.0884289	0.951193
sp|O95861|BPNT1_HUMAN	BPNT1	3'(2'),5'-bisphosphate nucleotidase 1 OS=Homo sapiens OX=9606 GN=BPNT1 PE=1 SV=1	0.086305	0.517137	-0.117761	0.780922	0.0590318	0.319868	0.0385239	0.192011	-0.268519	2.41858
sp|O95864|FADS2_HUMAN	FADS2	Acyl-CoA 6-desaturase OS=Homo sapiens OX=9606 GN=FADS2 PE=1 SV=1	0.363968	2.30033	0.665418	4.8825	-0.613717	4.45248	-0.437096	2.93092	0.737763	5.46664
sp|O95865|DDAH2_HUMAN	DDAH2	N(G),N(G)-dimethylarginine dimethylaminohydrolase 2 OS=Homo sapiens OX=9606 GN=DDAH2 PE=1 SV=1	-0.002091	0.00942197	-0.0976941	0.670133	9.51947994576045e-06	4.24398e-05	-0.0925076	0.622447	-0.0936797	0.633106
sp|O95870|ABHGA_HUMAN	ABHD16A	Phosphatidylserine lipase ABHD16A OS=Homo sapiens OX=9606 GN=ABHD16A PE=1 SV=3	-0.442244	5.23943	-0.0304819	0.144579	0.0213337	0.0971659	-0.317061	3.27663	0.244486	2.23688
sp|O95872|GPAN1_HUMAN	GPANK1	G patch domain and ankyrin repeat-containing protein 1 OS=Homo sapiens OX=9606 GN=GPANK1 PE=1 SV=1	0.0186344	0.100867	0.0185156	0.100161	-0.0246844	0.137883	-0.145613	1.29374	0.37424	4.46599
sp|O95873|CF047_HUMAN	C6orf47	Uncharacterized protein C6orf47 OS=Homo sapiens OX=9606 GN=C6orf47 PE=1 SV=2	-0.0896411	0.0913954	-0.549178	0.81831	0.124164	0.131006	0.487728	0.697388	0.255686	0.30479
sp|O95881|TXD12_HUMAN	TXNDC12	Thioredoxin domain-containing protein 12 OS=Homo sapiens OX=9606 GN=TXNDC12 PE=1 SV=1	-0.132644	0.904783	-0.0448432	0.226625	0.0757811	0.431514	-0.00443205	0.0187418	0.161873	1.18981
sp|O95900|TRUB2_HUMAN	TRUB2	Mitochondrial mRNA pseudouridine synthase TRUB2 OS=Homo sapiens OX=9606 GN=TRUB2 PE=1 SV=1	-0.264738	1.9022	-0.210193	1.38341	-0.0125159	0.0468069	-0.0283891	0.112914	0.0833263	0.401214
sp|O95905-3|ECD_HUMAN	ECD	Isoform 3 of Protein ecdysoneless homolog OS=Homo sapiens OX=9606 GN=ECD	-0.139767	1.45025	-0.0396422	0.276618	0.0585791	0.449703	0.139113	1.44086	-0.576531	7.87449
sp|O95926|SYF2_HUMAN	SYF2	Pre-mRNA-splicing factor SYF2 OS=Homo sapiens OX=9606 GN=SYF2 PE=1 SV=1	-0.0226818	0.133318	0.00562667	0.0300064	0.146665	1.51087	0.0195798	0.113108	-0.00151494	0.007886
sp|O95931|CBX7_HUMAN	CBX7	Chromobox protein homolog 7 OS=Homo sapiens OX=9606 GN=CBX7 PE=1 SV=1	-0.315017	1.19979	0.144689	0.424413	-0.409274	1.72337	0.0228946	0.051805	-0.200382	0.648276
sp|O95935|TBX18_HUMAN	TBX18	T-box transcription factor TBX18 OS=Homo sapiens OX=9606 GN=TBX18 PE=1 SV=3	0.0968595	0.606455	0.231	2.09339	0.227584	2.0478	0.117547	0.789748	0.0812316	0.480463
sp|O95936-4|EOMES_HUMAN	EOMES	Isoform 4 of Eomesodermin homolog OS=Homo sapiens OX=9606 GN=EOMES	0.131435	0.426101	-0.0394881	0.103567	0.161753	0.557022	-0.110768	0.343695	0.181752	0.649665
sp|O95948|ONEC2_HUMAN	ONECUT2	One cut domain family member 2 OS=Homo sapiens OX=9606 GN=ONECUT2 PE=2 SV=2	0.0345832	0.183553	0.0994244	0.690758	-0.19535	1.81245	-0.151733	1.25246	-0.0407096	0.22225
sp|O95983|MBD3_HUMAN	MBD3	Methyl-CpG-binding domain protein 3 OS=Homo sapiens OX=9606 GN=MBD3 PE=1 SV=1	0.288454	4.00399	0.0797107	0.713798	0.104059	1.02558	-0.018834	0.122883	0.0275686	0.189549
sp|O95985|TOP3B_HUMAN	TOP3B	DNA topoisomerase 3-beta-1 OS=Homo sapiens OX=9606 GN=TOP3B PE=1 SV=1	-0.188382	2.94625	-0.0177976	0.123562	-0.38601	9.3004	-0.0714197	0.683783	-0.0633896	0.580938
sp|O95989|NUDT3_HUMAN	NUDT3	Diphosphoinositol polyphosphate phosphohydrolase 1 OS=Homo sapiens OX=9606 GN=NUDT3 PE=1 SV=1	0.0652805	0.416731	-0.0522315	0.315451	-0.0549547	0.335855	-0.120516	0.937316	0.355201	3.98351
sp|O95995|DRC4_HUMAN	GAS8	Dynein regulatory complex subunit 4 OS=Homo sapiens OX=9606 GN=GAS8 PE=1 SV=1	0.327632	5.11666	0.0953112	0.80909	-0.0457927	0.30848	-0.0252953	0.152733	-0.0944199	0.798515
sp|O95997|PTTG1_HUMAN	PTTG1	Securin OS=Homo sapiens OX=9606 GN=PTTG1 PE=1 SV=1	-0.1885	1.82692	-0.172706	1.60614	0.170468	1.57569	0.0451065	0.263959	-0.27435	3.17482
sp|O95999|BCL10_HUMAN	BCL10	B-cell lymphoma/leukemia 10 OS=Homo sapiens OX=9606 GN=BCL10 PE=1 SV=1	0.105876	0.505292	0.0906776	0.414252	0.124115	0.62229	-0.0173141	0.0619468	-0.0733483	0.317869
sp|O96000|NDUBA_HUMAN	NDUFB10	NADH dehydrogenase [ubiquinone] 1 beta subcomplex subunit 10 OS=Homo sapiens OX=9606 GN=NDUFB10 PE=1 SV=3	-0.119077	0.996248	-0.119648	1.00282	0.0164311	0.0890519	0.0396857	0.242231	-0.174362	1.6875
sp|O96005|CLPT1_HUMAN	CLPTM1	Cleft lip and palate transmembrane protein 1 OS=Homo sapiens OX=9606 GN=CLPTM1 PE=1 SV=1	-0.468666	14.9734	-0.11324	1.61388	-0.168285	3.01382	-0.11456	1.6429	-0.27093	6.50308
sp|O96006|ZBED1_HUMAN	ZBED1	Zinc finger BED domain-containing protein 1 OS=Homo sapiens OX=9606 GN=ZBED1 PE=1 SV=1	0.292197	1.97021	-0.26774	1.74746	-0.11474	0.551112	0.210661	1.25422	0.371272	2.7182
sp|O96007|MOC2B_HUMAN	MOCS2	Molybdopterin synthase catalytic subunit OS=Homo sapiens OX=9606 GN=MOCS2 PE=1 SV=1	0.106382	0.744444	-0.182011	1.55652	0.134689	1.02651	0.380393	4.09762	-0.555003	6.21169
sp|O96008|TOM40_HUMAN	TOMM40	Mitochondrial import receptor subunit TOM40 homolog OS=Homo sapiens OX=9606 GN=TOMM40 PE=1 SV=1	-0.221415	1.69963	-0.0330126	0.149045	0.0383267	0.176796	-0.0452679	0.214632	0.254634	2.05883
sp|O96011|PX11B_HUMAN	PEX11B	Peroxisomal membrane protein 11B OS=Homo sapiens OX=9606 GN=PEX11B PE=1 SV=1	0.29005	3.8807	0.159386	1.77009	0.151275	1.6471	-0.062976	0.50188	0.102209	0.958353
sp|O96013|PAK4_HUMAN	PAK4	Serine/threonine-protein kinase PAK 4 OS=Homo sapiens OX=9606 GN=PAK4 PE=1 SV=1	0.000615486	0.0043327	0.0230337	0.192721	0.0762227	0.903189	0.00702508	0.0520385	0.0800982	0.970358
sp|O96014|WNT11_HUMAN	WNT11	Protein Wnt-11 OS=Homo sapiens OX=9606 GN=WNT11 PE=1 SV=2	0.550905	4.30502	0.130139	0.628251	-0.0264168	0.09351	-0.00795345	0.0263623	0.691776	5.55321
sp|O96015|DNAL4_HUMAN	DNAL4	Dynein light chain 4, axonemal OS=Homo sapiens OX=9606 GN=DNAL4 PE=1 SV=1	0.357755	1.28025	-0.184332	0.522619	-0.246808	0.769628	0.194315	0.559877	0.187564	0.534588
sp|O96017-9|CHK2_HUMAN	CHEK2	Isoform 9 of Serine/threonine-protein kinase Chk2 OS=Homo sapiens OX=9606 GN=CHEK2	-0.0560644	0.261451	-0.0102825	0.0401016	-0.305555	2.46763	0.0513646	0.235463	-0.275917	2.15102
sp|O96019|ACL6A_HUMAN	ACTL6A	Actin-like protein 6A OS=Homo sapiens OX=9606 GN=ACTL6A PE=1 SV=1	-0.00543483	0.039423	0.0578019	0.594254	0.0440933	0.418635	-0.0579605	0.596406	-0.133527	1.86495
sp|O96020|CCNE2_HUMAN	CCNE2	G1/S-specific cyclin-E2 OS=Homo sapiens OX=9606 GN=CCNE2 PE=1 SV=1	-0.102106	0.359752	0.085393	0.288656	0.472229	2.8029	0.346168	1.84575	-0.698481	4.54493
sp|O96028|NSD2_HUMAN	NSD2	Histone-lysine N-methyltransferase NSD2 OS=Homo sapiens OX=9606 GN=NSD2 PE=1 SV=1	0.0017236	0.0070042	0.135108	0.894491	-0.189466	1.42564	-0.206424	1.6052	0.312837	2.81718
sp|O96033|MOC2A_HUMAN	MOCS2	Molybdopterin synthase sulfur carrier subunit OS=Homo sapiens OX=9606 GN=MOCS2 PE=1 SV=1	0.217772	0.982137	0.122875	0.458503	0.302134	1.54397	0.16677	0.684061	-0.534093	3.31182
sp|P00156|CYB_HUMAN	MT-CYB	Cytochrome b OS=Homo sapiens OX=9606 GN=MT-CYB PE=1 SV=2	-0.0652354	0.159789	-0.34182	1.3145	0.0561406	0.13479	-0.124592	0.344856	0.00183212	0.00387812
sp|P00167|CYB5_HUMAN	CYB5A	Cytochrome b5 OS=Homo sapiens OX=9606 GN=CYB5A PE=1 SV=2	-0.138684	1.55718	-0.079453	0.724998	-0.176388	2.16596	-0.186573	2.33646	-0.508928	7.42378
sp|P00338-3|LDHA_HUMAN	LDHA	Isoform 3 of L-lactate dehydrogenase A chain OS=Homo sapiens OX=9606 GN=LDHA	0.00408001	0.0279498	-0.12397	1.58184	-0.0639009	0.639199	-0.0725075	0.756937	-0.026586	0.213569
sp|P00367|DHE3_HUMAN	GLUD1	Glutamate dehydrogenase 1, mitochondrial OS=Homo sapiens OX=9606 GN=GLUD1 PE=1 SV=2	-0.0243367	0.131278	0.0698978	0.463603	0.100163	0.744308	-0.115853	0.906711	-0.0385105	0.222551
sp|P00374|DYR_HUMAN	DHFR	Dihydrofolate reductase OS=Homo sapiens OX=9606 GN=DHFR PE=1 SV=2	-0.298385	3.50825	-0.0596988	0.406893	0.104498	0.849525	-0.0804819	0.598627	-0.747757	9.03445
sp|P00387-3|NB5R3_HUMAN	CYB5R3	Isoform 3 of NADH-cytochrome b5 reductase 3 OS=Homo sapiens OX=9606 GN=CYB5R3	0.061007	0.301033	-0.0904854	0.49414	-0.271247	2.19435	0.196355	1.4075	0.0161986	0.066979
sp|P00390|GSHR_HUMAN	GSR	Glutathione reductase, mitochondrial OS=Homo sapiens OX=9606 GN=GSR PE=1 SV=2	0.21653	4.53828	0.0570241	0.588071	-0.0808935	0.960776	0.0381828	0.348263	0.132712	2.04062
sp|P00403|COX2_HUMAN	MT-CO2	Cytochrome c oxidase subunit 2 OS=Homo sapiens OX=9606 GN=MT-CO2 PE=1 SV=1	-0.165384	0.780004	0.144414	0.647899	0.296281	1.80204	0.125173	0.535084	0.130249	0.564057
sp|P00441|SODC_HUMAN	SOD1	Superoxide dismutase [Cu-Zn] OS=Homo sapiens OX=9606 GN=SOD1 PE=1 SV=2	0.202448	0.616144	-0.073201	0.175615	0.276495	0.937725	0.108352	0.279082	-0.629579	2.88329
sp|P00491|PNPH_HUMAN	PNP	Purine nucleoside phosphorylase OS=Homo sapiens OX=9606 GN=PNP PE=1 SV=2	-0.28803	3.38925	-0.0010342	0.00526214	0.123447	1.07872	-0.0189024	0.106325	0.0569433	0.387104
sp|P00492|HPRT_HUMAN	HPRT1	Hypoxanthine-guanine phosphoribosyltransferase OS=Homo sapiens OX=9606 GN=HPRT1 PE=1 SV=2	0.0306546	0.135628	0.0961399	0.539417	0.220098	1.66401	-0.0643757	0.324284	-0.306476	2.60812
sp|P00505|AATM_HUMAN	GOT2	Aspartate aminotransferase, mitochondrial OS=Homo sapiens OX=9606 GN=GOT2 PE=1 SV=3	-0.333507	5.05586	-0.129321	1.49871	-0.0555536	0.47853	-0.0843255	0.831803	0.196461	2.64781
sp|P00519-2|ABL1_HUMAN	ABL1	Isoform IB of Tyrosine-protein kinase ABL1 OS=Homo sapiens OX=9606 GN=ABL1	0.0798421	0.487792	-0.0879998	0.553555	0.202124	1.71782	0.195602	1.6418	-0.0638651	0.367288
sp|P00533|EGFR_HUMAN	EGFR	Epidermal growth factor receptor OS=Homo sapiens OX=9606 GN=EGFR PE=1 SV=2	0.417335	4.52877	0.259577	2.50049	-0.373014	3.96758	-0.137837	1.04902	0.224967	2.06186
sp|P00558|PGK1_HUMAN	PGK1	Phosphoglycerate kinase 1 OS=Homo sapiens OX=9606 GN=PGK1 PE=1 SV=3	-0.0763577	0.603262	0.0357678	0.233329	0.196688	2.19744	-0.0285047	0.178872	0.134128	1.29764
sp|P00568|KAD1_HUMAN	AK1	Adenylate kinase isoenzyme 1 OS=Homo sapiens OX=9606 GN=AK1 PE=1 SV=3	-0.242836	2.65477	0.0338783	0.201683	0.0802243	0.587548	0.0723612	0.513406	-0.0661748	0.45749
sp|P00747|PLMN_HUMAN	PLG	Plasminogen OS=Homo sapiens OX=9606 GN=PLG PE=1 SV=2	-0.0621751	0.181782	-0.27649	1.22343	-0.344447	1.65833	0.0232158	0.0612704	0.539673	3.03282
sp|P00750|TPA_HUMAN	PLAT	Tissue-type plasminogen activator OS=Homo sapiens OX=9606 GN=PLAT PE=1 SV=1	-0.0302148	0.0949977	0.0146373	0.0438257	-0.39074	2.39538	0.0661948	0.231447	0.123738	0.502558
sp|P00813|ADA_HUMAN	ADA	Adenosine deaminase OS=Homo sapiens OX=9606 GN=ADA PE=1 SV=3	0.315249	2.7001	0.164101	1.10558	0.00731835	0.0292758	0.0579913	0.2847	0.155842	1.02967
sp|P00918|CAH2_HUMAN	CA2	Carbonic anhydrase 2 OS=Homo sapiens OX=9606 GN=CA2 PE=1 SV=2	0.298939	2.77942	0.0970578	0.601284	0.0525359	0.276663	0.14562	1.04011	-0.604182	6.31497
sp|P00966|ASSY_HUMAN	ASS1	Argininosuccinate synthase OS=Homo sapiens OX=9606 GN=ASS1 PE=1 SV=2	0.587556	6.22056	1.06523	10.3998	0.269244	2.46186	-0.17088	1.32064	0.350795	3.46815
sp|P01023|A2MG_HUMAN	A2M	Alpha-2-macroglobulin OS=Homo sapiens OX=9606 GN=A2M PE=1 SV=3	-0.160893	0.598124	-0.560689	3.59527	-0.100938	0.32774	0.844117	6.31411	-0.863729	6.50424
sp|P01033|TIMP1_HUMAN	TIMP1	Metalloproteinase inhibitor 1 OS=Homo sapiens OX=9606 GN=TIMP1 PE=1 SV=1	0.408802	5.06796	0.0460157	0.2353	0.200949	1.72281	0.213851	1.89282	0.11841	0.796964
sp|P01034|CYTC_HUMAN	CST3	Cystatin-C OS=Homo sapiens OX=9606 GN=CST3 PE=1 SV=1	0.0813769	0.552809	0.169213	1.58025	0.0139468	0.0692327	-0.0354452	0.195819	0.352567	5.03263
sp|P01106-2|MYC_HUMAN	MYC	Isoform 2 of Myc proto-oncogene protein OS=Homo sapiens OX=9606 GN=MYC	0.177867	1.42605	0.015759	0.0709166	-0.174588	1.38788	-0.0728569	0.417657	0.500964	6.28513
sp|P01111|RASN_HUMAN	NRAS	GTPase NRas OS=Homo sapiens OX=9606 GN=NRAS PE=1 SV=1	-0.153632	1.03432	-0.181852	1.31829	-0.111337	0.660823	0.0157448	0.0653048	0.0266738	0.115871
sp|P01116|RASK_HUMAN	KRAS	GTPase KRas OS=Homo sapiens OX=9606 GN=KRAS PE=1 SV=1	0.315644	1.83658	0.0124304	0.0376509	0.0731762	0.266579	0.00529229	0.0156583	0.0775498	0.285981
sp|P01130|LDLR_HUMAN	LDLR	Low-density lipoprotein receptor OS=Homo sapiens OX=9606 GN=LDLR PE=1 SV=1	0.23139	1.43612	0.218083	1.32301	-0.369053	2.71086	-0.125081	0.620605	0.173763	0.967034
sp|P01137|TGFB1_HUMAN	TGFB1	Transforming growth factor beta-1 proprotein OS=Homo sapiens OX=9606 GN=TGFB1 PE=1 SV=2	0.450698	9.83331	-0.343917	6.81357	-0.754135	17.775	0.188431	2.77352	-0.362423	7.3344
sp|P01911|DRB_HUMAN	HLA-DRB1	HLA class II histocompatibility antigen, DRB1 beta chain OS=Homo sapiens OX=9606 GN=HLA-DRB1 PE=1 SV=2	1.24315	8.78552	-0.0749706	0.275649	0.474767	3.17923	0.0151222	0.0463756	-0.515717	3.52848
sp|P02042|HBD_HUMAN	HBD	Hemoglobin subunit delta OS=Homo sapiens OX=9606 GN=HBD PE=1 SV=2	0.00785733	0.0201035	-0.452022	2.43882	0.101532	0.330988	0.314131	1.48294	0.214254	0.875117
sp|P02458|CO2A1_HUMAN	COL2A1	Collagen alpha-1(II) chain OS=Homo sapiens OX=9606 GN=COL2A1 PE=1 SV=3	0.0656326	0.31318	0.0159913	0.0632514	0.338692	2.79392	-0.647089	5.98954	-0.810441	7.4493
sp|P02462|CO4A1_HUMAN	COL4A1	Collagen alpha-1(IV) chain OS=Homo sapiens OX=9606 GN=COL4A1 PE=1 SV=4	-0.381301	6.38598	-0.11264	0.961345	-0.111966	0.953054	-0.0728616	0.525458	-0.457313	8.45299
sp|P02545|LMNA_HUMAN	LMNA	Prelamin-A/C OS=Homo sapiens OX=9606 GN=LMNA PE=1 SV=1	0.177586	1.18076	0.0964302	0.51856	0.0862911	0.44934	0.0567399	0.266968	0.486453	4.45409
sp|P02649|APOE_HUMAN	APOE	Apolipoprotein E OS=Homo sapiens OX=9606 GN=APOE PE=1 SV=1	-0.103709	0.363912	-0.507906	3.38254	-0.359061	2.03221	0.376287	2.17792	0.193495	0.831705
sp|P02656|APOC3_HUMAN	APOC3	Apolipoprotein C-III OS=Homo sapiens OX=9606 GN=APOC3 PE=1 SV=1	0.152909	0.307356	-0.0327321	0.054246	-0.100167	0.185717	0.0397376	0.0666582	0.126214	0.243723
sp|P02751|FINC_HUMAN	FN1	Fibronectin OS=Homo sapiens OX=9606 GN=FN1 PE=1 SV=5	0.226614	0.816695	0.0807528	0.220644	-0.323236	1.33046	-0.0969466	0.274488	0.241315	0.889584
sp|P02771|FETA_HUMAN	AFP	Alpha-fetoprotein OS=Homo sapiens OX=9606 GN=AFP PE=1 SV=1	-0.684537	2.38792	-0.453582	1.35827	-0.461372	1.39069	0.153153	0.323038	0.0727674	0.134816
sp|P02774-3|VTDB_HUMAN	GC	Isoform 3 of Vitamin D-binding protein OS=Homo sapiens OX=9606 GN=GC	-0.521376	3.18683	-0.525972	3.22264	-0.271096	1.31738	0.494478	2.97733	-0.274876	1.34289
sp|P02786|TFR1_HUMAN	TFRC	Transferrin receptor protein 1 OS=Homo sapiens OX=9606 GN=TFRC PE=1 SV=2	-0.0380478	0.379706	0.0933755	1.31926	-0.104706	1.57064	-0.0960393	1.37656	0.065287	0.782634
sp|P02787|TRFE_HUMAN	TF	Serotransferrin OS=Homo sapiens OX=9606 GN=TF PE=1 SV=3	-0.300336	2.2126	-0.00531127	0.0190015	-0.350758	2.72178	-0.0754051	0.347351	0.042177	0.173511
sp|P02788|TRFL_HUMAN	LTF	Lactotransferrin OS=Homo sapiens OX=9606 GN=LTF PE=1 SV=6	-0.356883	1.15463	-0.12813	0.30158	-0.476509	1.72233	0.130645	0.308842	0.317773	0.984058
sp|P02792|FRIL_HUMAN	FTL	Ferritin light chain OS=Homo sapiens OX=9606 GN=FTL PE=1 SV=2	-0.321957	2.88921	-0.103238	0.543621	0.306978	2.68146	0.1863	1.24889	-0.530881	6.28871
sp|P02794|FRIH_HUMAN	FTH1	Ferritin heavy chain OS=Homo sapiens OX=9606 GN=FTH1 PE=1 SV=2	-0.037049	0.11193	0.133203	0.515048	0.0108685	0.0303805	0.172222	0.723229	-0.410516	2.37808
sp|P02795|MT2_HUMAN	MT2A	Metallothionein-2 OS=Homo sapiens OX=9606 GN=MT2A PE=1 SV=1	0.37351	1.64208	0.302851	1.2284	0.347335	1.4851	-0.134786	0.416681	0.243588	0.910301
sp|P03905|NU4M_HUMAN	MT-ND4	NADH-ubiquinone oxidoreductase chain 4 OS=Homo sapiens OX=9606 GN=MT-ND4 PE=1 SV=1	-0.225794	0.682948	-0.260459	0.827812	-0.171204	0.474971	-0.206202	0.605372	0.245412	0.763771
sp|P03923|NU6M_HUMAN	MT-ND6	NADH-ubiquinone oxidoreductase chain 6 OS=Homo sapiens OX=9606 GN=MT-ND6 PE=1 SV=2	-0.0303022	0.0729424	0.268526	1.01912	0.163635	0.524365	-0.024846	0.0590125	-0.50482	2.42571
sp|P03928|ATP8_HUMAN	MT-ATP8	ATP synthase protein 8 OS=Homo sapiens OX=9606 GN=MT-ATP8 PE=1 SV=1	-0.0683881	0.350395	0.0943573	0.530898	0.191006	1.43554	-0.136716	0.882902	0.0516801	0.248369
sp|P04035-3|HMDH_HUMAN	HMGCR	Isoform 3 of 3-hydroxy-3-methylglutaryl-coenzyme A reductase OS=Homo sapiens OX=9606 GN=HMGCR	-0.384941	3.16695	0.0360327	0.148949	0.154529	0.916124	-0.200233	1.30917	-0.329697	2.58856
sp|P04040|CATA_HUMAN	CAT	Catalase OS=Homo sapiens OX=9606 GN=CAT PE=1 SV=3	-0.0509985	0.529556	0.0302757	0.275156	0.000593644	0.00430307	-0.0884843	1.11194	-0.151668	2.33289
sp|P04049-2|RAF1_HUMAN	RAF1	Isoform 2 of RAF proto-oncogene serine/threonine-protein kinase OS=Homo sapiens OX=9606 GN=RAF1	0.100819	0.803623	-0.0251164	0.143949	-0.0416466	0.259391	0.0659563	0.459	-0.0987725	0.781637
sp|P04062|GLCM_HUMAN	GBA	Lysosomal acid glucosylceramidase OS=Homo sapiens OX=9606 GN=GBA PE=1 SV=3	0.0542492	0.362522	-0.301058	3.56441	-0.0331522	0.200078	0.162724	1.57231	-0.33724	4.09226
sp|P04066|FUCO_HUMAN	FUCA1	Tissue alpha-L-fucosidase OS=Homo sapiens OX=9606 GN=FUCA1 PE=1 SV=4	-0.38586	6.12125	-0.155264	1.49225	-0.051918	0.330352	-0.0570324	0.371786	-0.139735	1.27449
sp|P04075-2|ALDOA_HUMAN	ALDOA	Isoform 2 of Fructose-bisphosphate aldolase A OS=Homo sapiens OX=9606 GN=ALDOA	0.0650432	0.341412	-0.0119999	0.0507355	0.0173906	0.0752993	-0.0573101	0.292228	-0.261727	2.20165
sp|P04080|CYTB_HUMAN	CSTB	Cystatin-B OS=Homo sapiens OX=9606 GN=CSTB PE=1 SV=2	0.0305978	0.0770543	-0.205494	0.748875	0.142512	0.462607	0.184139	0.646614	-0.844814	4.84111
sp|P04083|ANXA1_HUMAN	ANXA1	Annexin A1 OS=Homo sapiens OX=9606 GN=ANXA1 PE=1 SV=2	0.433231	11.6298	-0.324885	7.46151	0.812578	26.8834	0.555408	16.6121	1.36897	45.3228
sp|P04114|APOB_HUMAN	APOB	Apolipoprotein B-100 OS=Homo sapiens OX=9606 GN=APOB PE=1 SV=2	0.517653	2.24788	-0.294574	1.03441	-0.513877	2.22577	0.535295	2.35164	-0.0646571	0.153778
sp|P04150|GCR_HUMAN	NR3C1	Glucocorticoid receptor OS=Homo sapiens OX=9606 GN=NR3C1 PE=1 SV=1	0.111318	0.514629	-0.120928	0.573405	-0.127442	0.614466	0.135064	0.663724	-0.595305	4.73046
sp|P04156|PRIO_HUMAN	PRNP	Major prion protein OS=Homo sapiens OX=9606 GN=PRNP PE=1 SV=1	0.357952	1.81349	0.183779	0.699412	0.0419908	0.115137	-0.187376	0.718208	0.457722	2.60708
sp|P04179|SODM_HUMAN	SOD2	Superoxide dismutase [Mn], mitochondrial OS=Homo sapiens OX=9606 GN=SOD2 PE=1 SV=3	-0.0740019	0.348055	0.0522962	0.228424	0.0825414	0.399077	-0.163548	0.985419	0.427198	3.59435
sp|P04181|OAT_HUMAN	OAT	Ornithine aminotransferase, mitochondrial OS=Homo sapiens OX=9606 GN=OAT PE=1 SV=1	-0.313642	3.41149	-0.110975	0.835664	-0.0794522	0.535382	-0.251485	2.56405	-0.24729	2.50735
sp|P04183|KITH_HUMAN	TK1	Thymidine kinase, cytosolic OS=Homo sapiens OX=9606 GN=TK1 PE=1 SV=2	-0.42307	3.89062	-0.208703	1.30601	0.0277196	0.101626	0.172521	0.987854	-0.443258	4.18507
sp|P04350|TBB4A_HUMAN	TUBB4A	Tubulin beta-4A chain OS=Homo sapiens OX=9606 GN=TUBB4A PE=1 SV=2	0.113624	0.447664	0.275638	1.47668	0.144464	0.611795	0.0276341	0.0857645	0.568563	3.85301
sp|P04406-2|G3P_HUMAN	GAPDH	Isoform 2 of Glyceraldehyde-3-phosphate dehydrogenase OS=Homo sapiens OX=9606 GN=GAPDH	0.435612	2.0169	-0.0918538	0.258242	-0.0319099	0.0780281	0.236957	0.871718	-0.148514	0.469136
sp|P04406|G3P_HUMAN	GAPDH	Glyceraldehyde-3-phosphate dehydrogenase OS=Homo sapiens OX=9606 GN=GAPDH PE=1 SV=3	0.364425	5.97681	-0.0405862	0.350648	0.149022	2.00156	-0.00358359	0.0241347	-0.44201	7.21846
sp|P04424|ARLY_HUMAN	ASL	Argininosuccinate lyase OS=Homo sapiens OX=9606 GN=ASL PE=1 SV=4	-0.142364	0.850383	-0.100073	0.531562	-0.131162	0.761047	0.0957702	0.50206	-0.524963	4.76075
sp|P04439|HLAA_HUMAN	HLA-A	HLA class I histocompatibility antigen, A alpha chain OS=Homo sapiens OX=9606 GN=HLA-A PE=1 SV=2	-0.161518	1.27561	0.351932	3.62016	0.0579714	0.329368	-0.315052	3.14985	0.168104	1.3482
sp|P04626|ERBB2_HUMAN	ERBB2	Receptor tyrosine-protein kinase erbB-2 OS=Homo sapiens OX=9606 GN=ERBB2 PE=1 SV=1	-0.101411	0.716909	0.0392421	0.216984	-0.273733	2.7801	-0.224612	2.1348	0.120017	0.900564
sp|P04632|CPNS1_HUMAN	CAPNS1	Calpain small subunit 1 OS=Homo sapiens OX=9606 GN=CAPNS1 PE=1 SV=1	0.206463	2.70628	0.149847	1.75485	0.150707	1.76872	0.0378333	0.283961	-0.0491016	0.391989
sp|P04637|P53_HUMAN	TP53	Cellular tumor antigen p53 OS=Homo sapiens OX=9606 GN=TP53 PE=1 SV=4	-0.355175	3.28183	0.174828	1.26083	0.0506663	0.251362	-0.223184	1.76737	0.304843	2.69367
sp|P04792|HSPB1_HUMAN	HSPB1	Heat shock protein beta-1 OS=Homo sapiens OX=9606 GN=HSPB1 PE=1 SV=2	-0.00348247	0.00968976	0.214879	1.02577	0.394686	2.49421	-0.658843	5.19301	0.236794	1.17877
sp|P04818|TYSY_HUMAN	TYMS	Thymidylate synthase OS=Homo sapiens OX=9606 GN=TYMS PE=1 SV=3	-0.746427	7.24901	-0.112486	0.667994	-0.412076	3.82731	-0.0230609	0.099426	-0.692939	6.75661
sp|P04843|RPN1_HUMAN	RPN1	Dolichyl-diphosphooligosaccharide--protein glycosyltransferase subunit 1 OS=Homo sapiens OX=9606 GN=RPN1 PE=1 SV=1	-0.0958226	1.19504	0.0464225	0.452636	-0.0749715	0.853189	-0.0877834	1.05891	-0.611206	10.0266
sp|P04844|RPN2_HUMAN	RPN2	Dolichyl-diphosphooligosaccharide--protein glycosyltransferase subunit 2 OS=Homo sapiens OX=9606 GN=RPN2 PE=1 SV=3	-0.101301	1.00142	-0.116598	1.21573	-0.173471	2.10225	-0.0620756	0.519482	-0.431637	6.30885
sp|P04899-4|GNAI2_HUMAN	GNAI2	Isoform sGi2 of Guanine nucleotide-binding protein G(i) subunit alpha-2 OS=Homo sapiens OX=9606 GN=GNAI2	-0.0230284	0.169686	-0.00662514	0.0436996	-0.204042	2.88295	-0.0889388	0.928015	0.0132252	0.0913109
sp|P04920|B3A2_HUMAN	SLC4A2	Anion exchange protein 2 OS=Homo sapiens OX=9606 GN=SLC4A2 PE=1 SV=4	-0.260864	3.19215	0.0239804	0.146955	-0.186294	2.04401	-0.078705	0.62875	-0.345021	4.48694
sp|P05023|AT1A1_HUMAN	ATP1A1	Sodium/potassium-transporting ATPase subunit alpha-1 OS=Homo sapiens OX=9606 GN=ATP1A1 PE=1 SV=1	-0.0764877	0.754359	0.0488719	0.419549	-0.113134	1.28977	-0.194501	2.7017	-0.519318	8.02961
sp|P05026|AT1B1_HUMAN	ATP1B1	Sodium/potassium-transporting ATPase subunit beta-1 OS=Homo sapiens OX=9606 GN=ATP1B1 PE=1 SV=1	0.295159	0.807525	0.12541	0.26435	-0.258911	0.672991	-0.165353	0.372416	0.491732	1.70975
sp|P05062|ALDOB_HUMAN	ALDOB	Fructose-bisphosphate aldolase B OS=Homo sapiens OX=9606 GN=ALDOB PE=1 SV=2	-0.0685519	0.222261	-0.0559373	0.175316	-0.118347	0.434221	0.208568	0.919399	-0.0359667	0.106612
sp|P05067|A4_HUMAN	APP	Amyloid-beta precursor protein OS=Homo sapiens OX=9606 GN=APP PE=1 SV=3	0.0968215	1.07924	0.0958945	1.06503	0.00781636	0.0533798	-0.188167	2.67917	0.103824	1.18845
sp|P05091|ALDH2_HUMAN	ALDH2	Aldehyde dehydrogenase, mitochondrial OS=Homo sapiens OX=9606 GN=ALDH2 PE=1 SV=2	0.207076	1.65228	0.0197862	0.0889141	0.00895356	0.0383097	-0.270381	2.37763	0.444831	4.45261
sp|P05114|HMGN1_HUMAN	HMGN1	Non-histone chromosomal protein HMG-14 OS=Homo sapiens OX=9606 GN=HMGN1 PE=1 SV=3	-0.170677	0.634611	0.424826	2.20934	0.281154	1.25183	-0.407992	2.09144	-1.08802	6.72848
sp|P05141|ADT2_HUMAN	SLC25A5	ADP/ATP translocase 2 OS=Homo sapiens OX=9606 GN=SLC25A5 PE=1 SV=7	-0.274997	2.08132	0.0268594	0.109528	-0.0587364	0.269657	-0.15194	0.918953	0.261167	1.93978
sp|P05161|ISG15_HUMAN	ISG15	Ubiquitin-like protein ISG15 OS=Homo sapiens OX=9606 GN=ISG15 PE=1 SV=5	-0.567444	4.98005	-0.176118	1.0809	0.150606	0.872202	0.432544	3.61946	-0.478604	4.09263
sp|P05165|PCCA_HUMAN	PCCA	Propionyl-CoA carboxylase alpha chain, mitochondrial OS=Homo sapiens OX=9606 GN=PCCA PE=1 SV=4	-0.742621	7.24672	-0.0309289	0.138512	-0.157365	1.06054	-0.233864	1.83354	-0.250617	2.01575
sp|P05166-2|PCCB_HUMAN	PCCB	Isoform 2 of Propionyl-CoA carboxylase beta chain, mitochondrial OS=Homo sapiens OX=9606 GN=PCCB	-0.499114	3.63978	0.0644443	0.246339	0.0481707	0.17509	-0.226831	1.26605	-0.434765	3.05853
sp|P05198|IF2A_HUMAN	EIF2S1	Eukaryotic translation initiation factor 2 subunit 1 OS=Homo sapiens OX=9606 GN=EIF2S1 PE=1 SV=3	0.102093	1.09437	0.0406068	0.326068	0.131851	1.55904	0.130273	1.53329	0.0382358	0.302843
sp|P05204|HMGN2_HUMAN	HMGN2	Non-histone chromosomal protein HMG-17 OS=Homo sapiens OX=9606 GN=HMGN2 PE=1 SV=3	-0.0548366	0.24739	0.473416	4.16877	0.310661	2.44343	-0.203936	1.37311	-0.418445	3.58944
sp|P05387|RLA2_HUMAN	RPLP2	60S acidic ribosomal protein P2 OS=Homo sapiens OX=9606 GN=RPLP2 PE=1 SV=1	0.127178	0.992179	0.150201	1.24812	0.0298948	0.160625	-0.202504	1.88597	-0.028618	0.152827
sp|P05388-2|RLA0_HUMAN	RPLP0	Isoform 2 of 60S acidic ribosomal protein P0 OS=Homo sapiens OX=9606 GN=RPLP0	-0.502292	3.35988	-0.501271	3.35128	0.0451482	0.14998	0.276123	1.50763	-0.73302	5.24364
sp|P05388|RLA0_HUMAN	RPLP0	60S acidic ribosomal protein P0 OS=Homo sapiens OX=9606 GN=RPLP0 PE=1 SV=1	0.106113	1.1975	-0.0508177	0.446845	-0.0808941	0.825269	0.0132502	0.0923699	-0.035182	0.282647
sp|P05412|JUN_HUMAN	JUN	Transcription factor AP-1 OS=Homo sapiens OX=9606 GN=JUN PE=1 SV=2	0.113312	0.498256	-0.00168524	0.00521858	0.241932	1.43057	0.00219979	0.00682435	0.375135	2.72951
sp|P05423|RPC4_HUMAN	POLR3D	DNA-directed RNA polymerase III subunit RPC4 OS=Homo sapiens OX=9606 GN=POLR3D PE=1 SV=2	0.402746	4.89598	0.0673617	0.463502	0.262604	2.9121	0.0488523	0.309723	0.200715	2.03439
sp|P05455|LA_HUMAN	SSB	Lupus La protein OS=Homo sapiens OX=9606 GN=SSB PE=1 SV=2	0.311505	4.33486	-0.0266268	0.179991	0.293718	4.04349	0.113859	1.1453	-0.141084	1.54096
sp|P05549|AP2A_HUMAN	TFAP2A	Transcription factor AP-2-alpha OS=Homo sapiens OX=9606 GN=TFAP2A PE=1 SV=1	-0.257161	2.87335	0.0553402	0.366221	0.03699	0.224439	-0.145317	1.32258	0.239326	2.61467
sp|P05556|ITB1_HUMAN	ITGB1	Integrin beta-1 OS=Homo sapiens OX=9606 GN=ITGB1 PE=1 SV=2	-0.00600596	0.0343607	-0.0267131	0.172788	-0.157602	1.70227	-0.00320841	0.0180384	-0.443715	6.11822
sp|P05771-2|KPCB_HUMAN	PRKCB	Isoform Beta-II of Protein kinase C beta type OS=Homo sapiens OX=9606 GN=PRKCB	-0.282139	2.96211	0.01631	0.0824884	0.0266044	0.141603	-0.0167291	0.0847876	-0.195848	1.81543
sp|P05937|CALB1_HUMAN	CALB1	Calbindin OS=Homo sapiens OX=9606 GN=CALB1 PE=1 SV=2	0.366727	1.51388	0.292894	1.10916	0.988635	5.34911	0.156519	0.479013	0.306469	1.18078
sp|P06132|DCUP_HUMAN	UROD	Uroporphyrinogen decarboxylase OS=Homo sapiens OX=9606 GN=UROD PE=1 SV=2	-0.140834	1.26839	0.0663778	0.461749	0.0262434	0.150998	0.0475702	0.304147	-0.0677579	0.474125
sp|P06213|INSR_HUMAN	INSR	Insulin receptor OS=Homo sapiens OX=9606 GN=INSR PE=1 SV=4	-0.31053	5.75353	0.213968	3.76859	0.0317669	0.301775	-0.202926	3.53029	0.35383	6.56616
sp|P06241-2|FYN_HUMAN	FYN	Isoform 2 of Tyrosine-protein kinase Fyn OS=Homo sapiens OX=9606 GN=FYN	-0.345716	2.44567	-0.0136308	0.0470006	0.290861	1.93558	-0.18201	1.0133	0.336671	2.36038
sp|P06241|FYN_HUMAN	FYN	Tyrosine-protein kinase Fyn OS=Homo sapiens OX=9606 GN=FYN PE=1 SV=3	-0.417803	3.26434	-0.0364492	0.141294	0.122364	0.618739	-0.0968255	0.456096	-0.0588146	0.246159
sp|P06280|AGAL_HUMAN	GLA	Alpha-galactosidase A OS=Homo sapiens OX=9606 GN=GLA PE=1 SV=1	-0.136932	1.38134	-0.0786252	0.647754	-0.0595563	0.450791	-0.12931	1.27601	0.0626851	0.48144
sp|P06340|DOA_HUMAN	HLA-DOA	HLA class II histocompatibility antigen, DO alpha chain OS=Homo sapiens OX=9606 GN=HLA-DOA PE=1 SV=1	0.53442	2.97828	-0.335083	1.58696	-0.169066	0.623255	0.0117411	0.029888	-0.600029	3.45107
sp|P06396|GELS_HUMAN	GSN	Gelsolin OS=Homo sapiens OX=9606 GN=GSN PE=1 SV=1	0.0211789	0.178508	-0.130321	2.06869	0.209029	4.37976	0.236217	5.32049	-0.5964	20.0692
sp|P06400|RB_HUMAN	RB1	Retinoblastoma-associated protein OS=Homo sapiens OX=9606 GN=RB1 PE=1 SV=2	-0.113939	1.14302	-0.0687679	0.577381	0.125758	1.31022	0.0906034	0.834852	-1.0273	12.4591
sp|P06454|PTMA_HUMAN	PTMA	Prothymosin alpha OS=Homo sapiens OX=9606 GN=PTMA PE=1 SV=2	0.507655	2.33593	0.396769	1.6686	0.256627	0.914467	-0.237311	0.822044	-0.455284	2.01557
sp|P06493|CDK1_HUMAN	CDK1	Cyclin-dependent kinase 1 OS=Homo sapiens OX=9606 GN=CDK1 PE=1 SV=3	-0.0310127	0.132702	-0.00451532	0.0173211	0.174282	1.15413	-0.0207648	0.0852613	-0.448958	4.06365
sp|P06576|ATPB_HUMAN	ATP5F1B	ATP synthase subunit beta, mitochondrial OS=Homo sapiens OX=9606 GN=ATP5F1B PE=1 SV=3	-0.317956	3.51799	-0.139499	1.1609	-0.119651	0.93992	-0.154106	1.33242	0.00810616	0.0399628
sp|P06730-2|IF4E_HUMAN	EIF4E	Isoform 2 of Eukaryotic translation initiation factor 4E OS=Homo sapiens OX=9606 GN=EIF4E	-0.0504382	0.269062	-0.0230896	0.109437	0.366856	3.68794	0.0789737	0.470334	-0.154763	1.15917
sp|P06733|ENOA_HUMAN	ENO1	Alpha-enolase OS=Homo sapiens OX=9606 GN=ENO1 PE=1 SV=2	0.132642	1.21226	0.230393	2.5813	0.116966	1.01918	-0.0638459	0.45489	0.197063	2.09232
sp|P06737|PYGL_HUMAN	PYGL	Glycogen phosphorylase, liver form OS=Homo sapiens OX=9606 GN=PYGL PE=1 SV=4	0.19523	3.3493	-0.00461284	0.0354456	-0.0572756	0.63708	0.122479	1.80295	-0.127975	1.91492
sp|P06744-2|G6PI_HUMAN	GPI	Isoform 2 of Glucose-6-phosphate isomerase OS=Homo sapiens OX=9606 GN=GPI	-0.0791803	0.586053	-0.151759	1.42037	0.0273976	0.159856	0.0225806	0.128463	-0.0720152	0.517672
sp|P06746|DPOLB_HUMAN	POLB	DNA polymerase beta OS=Homo sapiens OX=9606 GN=POLB PE=1 SV=3	0.244862	4.00027	-0.0153701	0.0976864	0.183673	2.53036	0.141672	1.6876	0.0151012	0.095815
sp|P06748-2|NPM_HUMAN	NPM1	Isoform 2 of Nucleophosmin OS=Homo sapiens OX=9606 GN=NPM1	-0.0570764	0.261382	0.124652	0.705556	-0.044612	0.195265	-0.144838	0.86415	-0.117351	0.650933
sp|P06748|NPM_HUMAN	NPM1	Nucleophosmin OS=Homo sapiens OX=9606 GN=NPM1 PE=1 SV=2	0.0806005	0.956568	0.0511098	0.520033	-0.0465991	0.461525	-0.0972902	1.23978	-0.0502565	0.508786
sp|P06753-2|TPM3_HUMAN	TPM3	Isoform 2 of Tropomyosin alpha-3 chain OS=Homo sapiens OX=9606 GN=TPM3	0.450303	2.4867	0.210339	0.875043	-0.092687	0.302668	-0.232969	1.00637	0.00406402	0.0104793
sp|P06753-3|TPM3_HUMAN	TPM3	Isoform 3 of Tropomyosin alpha-3 chain OS=Homo sapiens OX=9606 GN=TPM3	0.660973	3.65433	0.194781	0.703522	-0.054941	0.148154	-0.0653542	0.180722	0.634143	3.47119
sp|P06753|TPM3_HUMAN	TPM3	Tropomyosin alpha-3 chain OS=Homo sapiens OX=9606 GN=TPM3 PE=1 SV=2	0.116213	0.740153	0.032031	0.147528	0.00261827	0.0105866	0.147191	1.03811	-0.217995	1.88317
sp|P06756|ITAV_HUMAN	ITGAV	Integrin alpha-V OS=Homo sapiens OX=9606 GN=ITGAV PE=1 SV=2	0.14729	2.03463	-0.154709	2.19824	-0.225494	4.0237	0.0292458	0.222198	-0.361763	8.58264
sp|P06865|HEXA_HUMAN	HEXA	Beta-hexosaminidase subunit alpha OS=Homo sapiens OX=9606 GN=HEXA PE=1 SV=2	-0.241701	4.36897	-0.277509	5.10995	-0.121799	1.80209	0.0506079	0.544985	-0.326266	6.06626
sp|P07093-3|GDN_HUMAN	SERPINE2	Isoform 3 of Glia-derived nexin OS=Homo sapiens OX=9606 GN=SERPINE2	0.0123784	0.0360023	-0.0132453	0.0386288	-0.199509	0.944354	0.27008	1.45991	0.532464	3.94572
sp|P07099|HYEP_HUMAN	EPHX1	Epoxide hydrolase 1 OS=Homo sapiens OX=9606 GN=EPHX1 PE=1 SV=1	0.106246	0.833276	0.00988682	0.0508065	-0.112349	0.899116	-0.0012564	0.00615725	0.193268	1.89987
sp|P07108-5|ACBP_HUMAN	DBI	Isoform 5 of Acyl-CoA-binding protein OS=Homo sapiens OX=9606 GN=DBI	0.47452	1.31327	-0.0093737	0.0144537	0.189308	0.385729	-0.205186	0.427097	-0.0342091	0.0550313
sp|P07195|LDHB_HUMAN	LDHB	L-lactate dehydrogenase B chain OS=Homo sapiens OX=9606 GN=LDHB PE=1 SV=2	0.312182	1.84246	-0.277084	1.56306	0.0932892	0.365059	0.100466	0.400682	-0.0279936	0.0904355
sp|P07196|NFL_HUMAN	NEFL	Neurofilament light polypeptide OS=Homo sapiens OX=9606 GN=NEFL PE=1 SV=3	-0.0524335	0.233888	0.16139	1.03124	-0.14505	0.883354	-0.14468	0.880122	0.119491	0.672344
sp|P07199|CENPB_HUMAN	CENPB	Major centromere autoantigen B OS=Homo sapiens OX=9606 GN=CENPB PE=1 SV=2	-0.287049	3.00473	-0.0900346	0.554172	-0.142741	1.05161	0.0637154	0.354093	0.268754	2.71637
sp|P07203|GPX1_HUMAN	GPX1	Glutathione peroxidase 1 OS=Homo sapiens OX=9606 GN=GPX1 PE=1 SV=4	0.9127	9.97801	-0.14137	1.16501	0.273758	2.86731	0.0206241	0.107194	-0.0793227	0.534374
sp|P07205|PGK2_HUMAN	PGK2	Phosphoglycerate kinase 2 OS=Homo sapiens OX=9606 GN=PGK2 PE=1 SV=3	-0.0118102	0.0449515	0.0396487	0.168175	0.122492	0.678995	0.131521	0.746935	0.225403	1.56552
sp|P07225|PROS_HUMAN	PROS1	Vitamin K-dependent protein S OS=Homo sapiens OX=9606 GN=PROS1 PE=1 SV=1	0.348458	2.32694	0.306944	1.95899	-0.503506	3.74191	-0.160171	0.800369	-0.26787	1.62441
sp|P07237|PDIA1_HUMAN	P4HB	Protein disulfide-isomerase OS=Homo sapiens OX=9606 GN=P4HB PE=1 SV=3	-0.0983589	1.69336	-0.0846995	1.34567	-0.210264	5.84254	0.0270159	0.283697	0.0258849	0.269259
sp|P07311|ACYP1_HUMAN	ACYP1	Acylphosphatase-1 OS=Homo sapiens OX=9606 GN=ACYP1 PE=1 SV=2	-0.372045	3.81146	-0.184921	1.5098	-0.125142	0.881266	0.0454808	0.241364	-0.73125	7.78312
sp|P07355-2|ANXA2_HUMAN	ANXA2	Isoform 2 of Annexin A2 OS=Homo sapiens OX=9606 GN=ANXA2	0.0174226	0.0931791	0.040529	0.244243	-0.00765191	0.0388149	0.110641	0.912184	0.121657	1.04705
sp|P07384|CAN1_HUMAN	CAPN1	Calpain-1 catalytic subunit OS=Homo sapiens OX=9606 GN=CAPN1 PE=1 SV=1	0.0824689	0.414263	0.017945	0.0706196	0.19925	1.42809	0.277697	2.39813	-0.223993	1.70948
sp|P07437|TBB5_HUMAN	TUBB	Tubulin beta chain OS=Homo sapiens OX=9606 GN=TUBB PE=1 SV=2	0.108243	0.823327	0.0353886	0.198103	-0.163324	1.48283	-0.0955262	0.693055	0.158169	1.41497
sp|P07602-3|SAP_HUMAN	PSAP	Isoform Sap-mu-9 of Prosaposin OS=Homo sapiens OX=9606 GN=PSAP	0.0605125	0.396852	-0.00696439	0.0348591	0.0340312	0.196326	-0.0350888	0.203508	-0.370401	5.93018
sp|P07686|HEXB_HUMAN	HEXB	Beta-hexosaminidase subunit beta OS=Homo sapiens OX=9606 GN=HEXB PE=1 SV=3	0.0637487	0.158941	0.194059	0.635424	-0.0809147	0.209712	-0.236059	0.835291	-0.401571	1.84804
sp|P07711|CATL1_HUMAN	CTSL	Cathepsin L1 OS=Homo sapiens OX=9606 GN=CTSL PE=1 SV=2	-0.0529854	0.265062	0.121595	0.779864	0.226406	1.93635	-0.111367	0.690542	0.463821	5.73597
sp|P07737|PROF1_HUMAN	PFN1	Profilin-1 OS=Homo sapiens OX=9606 GN=PFN1 PE=1 SV=2	0.0381332	0.247839	-0.0456536	0.308165	0.16578	1.70765	-0.0401047	0.263289	-0.297447	3.69488
sp|P07738|PMGE_HUMAN	BPGM	Bisphosphoglycerate mutase OS=Homo sapiens OX=9606 GN=BPGM PE=1 SV=2	-0.144384	1.28109	-0.124611	1.04529	0.185429	1.81047	0.0678751	0.464491	-0.148019	1.32597
sp|P07741|APT_HUMAN	APRT	Adenine phosphoribosyltransferase OS=Homo sapiens OX=9606 GN=APRT PE=1 SV=2	-0.0522077	0.29286	-0.166984	1.35242	0.120795	0.866012	0.0620708	0.362535	-0.620302	6.82581
sp|P07814|SYEP_HUMAN	EPRS	Bifunctional glutamate/proline--tRNA ligase OS=Homo sapiens OX=9606 GN=EPRS PE=1 SV=5	0.117662	1.10167	0.00884699	0.0503098	0.00883296	0.0502258	-0.137916	1.37232	-0.0184246	0.11084
sp|P07858|CATB_HUMAN	CTSB	Cathepsin B OS=Homo sapiens OX=9606 GN=CTSB PE=1 SV=3	-0.103638	1.24308	-0.140722	1.98578	-0.133659	1.83242	-0.0703942	0.711648	0.192745	3.27752
sp|P07900-2|HS90A_HUMAN	HSP90AA1	Isoform 2 of Heat shock protein HSP 90-alpha OS=Homo sapiens OX=9606 GN=HSP90AA1	0.0693612	0.454473	-0.00489196	0.0236632	0.133584	1.09072	-0.0366575	0.208078	-0.0721047	0.477696
sp|P07902|GALT_HUMAN	GALT	Galactose-1-phosphate uridylyltransferase OS=Homo sapiens OX=9606 GN=GALT PE=1 SV=3	-0.22333	1.20364	0.204839	1.06827	0.189564	0.960353	0.159572	0.759816	-0.0781382	0.303158
sp|P07910|HNRPC_HUMAN	HNRNPC	Heterogeneous nuclear ribonucleoproteins C1/C2 OS=Homo sapiens OX=9606 GN=HNRNPC PE=1 SV=4	-0.00297443	0.0119806	-0.00231578	0.0092998	-0.0838083	0.465621	-0.0989874	0.578086	0.298001	2.59303
sp|P07919|QCR6_HUMAN	UQCRH	Cytochrome b-c1 complex subunit 6, mitochondrial OS=Homo sapiens OX=9606 GN=UQCRH PE=1 SV=2	-0.0590794	0.175207	0.458415	2.51117	0.115592	0.392979	-0.500822	2.82197	0.334762	1.63705
sp|P07942|LAMB1_HUMAN	LAMB1	Laminin subunit beta-1 OS=Homo sapiens OX=9606 GN=LAMB1 PE=1 SV=2	0.556238	10.8327	-0.0208422	0.216604	-0.379213	8.0065	-0.0634246	0.892598	0.238816	5.07022
sp|P07947|YES_HUMAN	YES1	Tyrosine-protein kinase Yes OS=Homo sapiens OX=9606 GN=YES1 PE=1 SV=3	-0.537257	17.6354	-0.0317499	0.275227	-0.281004	6.69696	-0.209174	4.15962	0.051299	0.506257
sp|P07948|LYN_HUMAN	LYN	Tyrosine-protein kinase Lyn OS=Homo sapiens OX=9606 GN=LYN PE=1 SV=3	0.0644446	0.288696	0.245127	1.69108	-0.0991021	0.495307	-0.21392	1.40077	0.321619	2.44757
sp|P07954|FUMH_HUMAN	FH	Fumarate hydratase, mitochondrial OS=Homo sapiens OX=9606 GN=FH PE=1 SV=3	0.555033	7.95532	0.0211882	0.141078	-0.0309312	0.218222	-0.198333	2.50331	-0.12683	1.35788
sp|P07992-3|ERCC1_HUMAN	ERCC1	Isoform 3 of DNA excision repair protein ERCC-1 OS=Homo sapiens OX=9606 GN=ERCC1	-0.0844233	0.944749	0.0556459	0.530183	0.0302419	0.245341	0.0238047	0.18487	0.0656973	0.663776
sp|P07996|TSP1_HUMAN	THBS1	Thrombospondin-1 OS=Homo sapiens OX=9606 GN=THBS1 PE=1 SV=2	-0.197149	1.47978	-0.0448979	0.216577	-0.4753	4.63902	0.0137415	0.0581754	0.353828	3.24733
sp|P08047|SP1_HUMAN	SP1	Transcription factor Sp1 OS=Homo sapiens OX=9606 GN=SP1 PE=1 SV=3	0.241764	2.03731	0.178856	1.34474	-0.0192224	0.0859466	0.00199756	0.0082555	0.152408	1.07785
sp|P08069|IGF1R_HUMAN	IGF1R	Insulin-like growth factor 1 receptor OS=Homo sapiens OX=9606 GN=IGF1R PE=1 SV=1	0.175399	2.36983	0.0922848	0.980231	-0.26571	4.02819	-0.200806	2.8347	0.367083	5.78834
sp|P08133|ANXA6_HUMAN	ANXA6	Annexin A6 OS=Homo sapiens OX=9606 GN=ANXA6 PE=1 SV=3	0.148003	1.97736	-0.0317363	0.25895	-0.0102094	0.0720107	-0.0364276	0.306082	-0.549884	8.72843
sp|P08174-7|DAF_HUMAN	CD55	Isoform 7 of Complement decay-accelerating factor OS=Homo sapiens OX=9606 GN=CD55	0.192849	1.93865	0.081081	0.593548	-0.138757	1.23047	-0.321823	3.78577	0.763026	9.08083
sp|P08183|MDR1_HUMAN	ABCB1	ATP-dependent translocase ABCB1 OS=Homo sapiens OX=9606 GN=ABCB1 PE=1 SV=3	-0.568065	9.78012	-0.201671	3.43829	-0.138849	2.10679	0.00639857	0.0492938	0.22486	3.93077
sp|P08195-4|4F2_HUMAN	SLC3A2	Isoform 4 of 4F2 cell-surface antigen heavy chain OS=Homo sapiens OX=9606 GN=SLC3A2	0.133527	1.27934	0.0960758	0.814127	-0.170033	1.78699	-0.261095	3.16827	0.644509	8.34291
sp|P08236|BGLR_HUMAN	GUSB	Beta-glucuronidase OS=Homo sapiens OX=9606 GN=GUSB PE=1 SV=2	0.0372043	0.240344	-0.0251324	0.152294	-0.290531	3.58443	0.108255	0.946608	-0.732897	9.20962
sp|P08237-3|PFKAM_HUMAN	PFKM	Isoform 3 of ATP-dependent 6-phosphofructokinase, muscle type OS=Homo sapiens OX=9606 GN=PFKM	0.6872	11.0141	-0.0433514	0.421272	-0.104822	1.37611	-0.0370536	0.34589	-0.0348064	0.320144
sp|P08238|HS90B_HUMAN	HSP90AB1	Heat shock protein HSP 90-beta OS=Homo sapiens OX=9606 GN=HSP90AB1 PE=1 SV=4	-0.0621163	0.533432	0.00878843	0.0555261	0.192923	2.49096	-0.00262739	0.0159295	0.0517094	0.421293
sp|P08240|SRPRA_HUMAN	SRPRA	Signal recognition particle receptor subunit alpha OS=Homo sapiens OX=9606 GN=SRPRA PE=1 SV=2	-0.0496185	0.281524	-0.282786	2.83802	-0.386357	4.18913	0.0122029	0.0582198	0.11112	0.792779
sp|P08243|ASNS_HUMAN	ASNS	Asparagine synthetase [glutamine-hydrolyzing] OS=Homo sapiens OX=9606 GN=ASNS PE=1 SV=4	0.308072	4.89988	-0.0177571	0.129855	0.0075808	0.0516344	0.123149	1.50339	0.474406	7.58168
sp|P08247|SYPH_HUMAN	SYP	Synaptophysin OS=Homo sapiens OX=9606 GN=SYP PE=1 SV=3	-0.0362209	0.157437	0.238833	1.77412	-0.0766847	0.385919	0.232628	1.71093	0.112625	0.634242
sp|P08397|HEM3_HUMAN	HMBS	Porphobilinogen deaminase OS=Homo sapiens OX=9606 GN=HMBS PE=1 SV=2	0.012107	0.0705683	0.0421821	0.290543	0.164536	1.76344	0.183277	2.04438	-0.254067	3.15191
sp|P08559-4|ODPA_HUMAN	PDHA1	Isoform 4 of Pyruvate dehydrogenase E1 component subunit alpha, somatic form, mitochondrial OS=Homo sapiens OX=9606 GN=PDHA1	0.128744	0.777094	0.00445024	0.0173075	0.00948319	0.0376899	-0.189211	1.31794	-0.0502946	0.235556
sp|P08572|CO4A2_HUMAN	COL4A2	Collagen alpha-2(IV) chain OS=Homo sapiens OX=9606 GN=COL4A2 PE=1 SV=4	-0.291343	2.4654	0.0931795	0.523503	-0.30688	2.64147	-0.265355	2.17423	-0.0138427	0.0575848
sp|P08574|CY1_HUMAN	CYC1	Cytochrome c1, heme protein, mitochondrial OS=Homo sapiens OX=9606 GN=CYC1 PE=1 SV=3	-0.204369	1.25814	0.0302932	0.11602	0.0565687	0.237512	-0.0714835	0.315176	0.423197	3.35539
sp|P08579|RU2B_HUMAN	SNRPB2	U2 small nuclear ribonucleoprotein B'' OS=Homo sapiens OX=9606 GN=SNRPB2 PE=1 SV=1	0.178615	1.80855	0.171949	1.71628	0.0136536	0.0749805	-0.0272163	0.160832	0.284391	3.35407
sp|P08581|MET_HUMAN	MET	Hepatocyte growth factor receptor OS=Homo sapiens OX=9606 GN=MET PE=1 SV=4	-0.320312	5.46724	-0.00343469	0.024173	-0.219827	3.53336	-0.116275	1.51116	0.367358	6.30021
sp|P08582|TRFM_HUMAN	MELTF	Melanotransferrin OS=Homo sapiens OX=9606 GN=MELTF PE=1 SV=2	0.532635	6.57937	-0.00174358	0.00648617	-0.489811	5.79284	0.114086	0.644905	-0.4127	4.44506
sp|P08621|RU17_HUMAN	SNRNP70	U1 small nuclear ribonucleoprotein 70 kDa OS=Homo sapiens OX=9606 GN=SNRNP70 PE=1 SV=2	-0.0440686	0.570845	0.036925	0.453831	-0.0471791	0.624574	-0.093175	1.58266	0.159483	3.2522
sp|P08648|ITA5_HUMAN	ITGA5	Integrin alpha-5 OS=Homo sapiens OX=9606 GN=ITGA5 PE=1 SV=2	0.537256	5.97472	0.0562644	0.32479	-0.238304	2.23424	-0.193577	1.68142	0.0184436	0.0898676
sp|P08651|NFIC_HUMAN	NFIC	Nuclear factor 1 C-type OS=Homo sapiens OX=9606 GN=NFIC PE=1 SV=2	-0.133001	0.846917	0.000415705	0.00163855	-0.102224	0.595229	0.0570755	0.284607	0.517062	5.03402
sp|P08670|VIME_HUMAN	VIM	Vimentin OS=Homo sapiens OX=9606 GN=VIM PE=1 SV=4	0.186605	1.24237	0.0826641	0.411347	0.0466303	0.203511	0.400492	4.61967	0.185017	1.29409
sp|P08754|GNAI3_HUMAN	GNAI3	Guanine nucleotide-binding protein G(i) subunit alpha OS=Homo sapiens OX=9606 GN=GNAI3 PE=1 SV=3	-0.185264	1.30938	0.102582	0.586598	-0.210679	1.56448	-0.220846	1.66974	-0.0182734	0.0767156
sp|P08758|ANXA5_HUMAN	ANXA5	Annexin A5 OS=Homo sapiens OX=9606 GN=ANXA5 PE=1 SV=2	-0.141144	2.09189	-0.0821085	0.991215	0.116424	1.60598	0.118901	1.65337	-0.134166	1.95208
sp|P08865|RSSA_HUMAN	RPSA	40S ribosomal protein SA OS=Homo sapiens OX=9606 GN=RPSA PE=1 SV=4	0.199077	2.29706	0.0175555	0.0963399	0.148536	1.45726	0.102883	0.848488	-0.169338	1.78231
sp|P08910|ABHD2_HUMAN	ABHD2	Monoacylglycerol lipase ABHD2 OS=Homo sapiens OX=9606 GN=ABHD2 PE=1 SV=1	-0.442762	2.94703	-0.259111	1.4263	0.370847	2.3317	-0.0727319	0.269222	-0.533953	3.73256
sp|P08962|CD63_HUMAN	CD63	CD63 antigen OS=Homo sapiens OX=9606 GN=CD63 PE=1 SV=2	0.686872	4.62489	0.102681	0.377063	-0.393532	2.29551	-0.231583	1.10679	0.285931	1.48165
sp|P09001|RM03_HUMAN	MRPL3	39S ribosomal protein L3, mitochondrial OS=Homo sapiens OX=9606 GN=MRPL3 PE=1 SV=1	-0.0645386	0.446714	-0.0498121	0.322734	-0.0192208	0.106845	-0.224467	2.4117	0.0752533	0.54483
sp|P09012|SNRPA_HUMAN	SNRPA	U1 small nuclear ribonucleoprotein A OS=Homo sapiens OX=9606 GN=SNRPA PE=1 SV=3	-0.153952	0.939192	0.0197643	0.0786029	-0.242993	1.76361	0.0225721	0.0907795	0.375258	3.15263
sp|P09017|HXC4_HUMAN	HOXC4	Homeobox protein Hox-C4 OS=Homo sapiens OX=9606 GN=HOXC4 PE=1 SV=2	0.721397	5.42936	-0.0912376	0.366583	0.045856	0.161278	0.147991	0.685472	-0.280568	1.64749
sp|P09104|ENOG_HUMAN	ENO2	Gamma-enolase OS=Homo sapiens OX=9606 GN=ENO2 PE=1 SV=3	0.455318	3.23691	0.0621673	0.214796	0.0162432	0.0487852	0.231492	1.19974	-0.170369	0.777767
sp|P09105|HBAT_HUMAN	HBQ1	Hemoglobin subunit theta-1 OS=Homo sapiens OX=9606 GN=HBQ1 PE=1 SV=2	0.312273	1.72287	-0.271913	1.42284	-0.0111408	0.0323829	0.105667	0.401398	-0.714959	4.95513
sp|P09110|THIK_HUMAN	ACAA1	3-ketoacyl-CoA thiolase, peroxisomal OS=Homo sapiens OX=9606 GN=ACAA1 PE=1 SV=2	0.330839	4.19665	0.0602346	0.435322	0.0407448	0.268102	-0.100487	0.85544	0.284045	3.48637
sp|P09132|SRP19_HUMAN	SRP19	Signal recognition particle 19 kDa protein OS=Homo sapiens OX=9606 GN=SRP19 PE=1 SV=3	0.164407	0.800483	0.205867	1.08871	0.19602	1.01767	-0.00558453	0.0173862	-0.23885	1.33703
sp|P09211|GSTP1_HUMAN	GSTP1	Glutathione S-transferase P OS=Homo sapiens OX=9606 GN=GSTP1 PE=1 SV=2	1.32835	4.93108	0.090113	0.135053	-3.3248	14.2099	0.12337	0.193573	-0.112235	0.173447
sp|P09234|RU1C_HUMAN	SNRPC	U1 small nuclear ribonucleoprotein C OS=Homo sapiens OX=9606 GN=SNRPC PE=1 SV=1	0.0110601	0.0554097	0.049071	0.295749	-0.019466	0.101842	-0.0141437	0.0720051	0.193414	1.82516
sp|P09382|LEG1_HUMAN	LGALS1	Galectin-1 OS=Homo sapiens OX=9606 GN=LGALS1 PE=1 SV=2	-0.222861	1.63836	-0.10704	0.602043	0.265215	2.08024	0.735633	6.96038	0.00503617	0.019507
sp|P09417|DHPR_HUMAN	QDPR	Dihydropteridine reductase OS=Homo sapiens OX=9606 GN=QDPR PE=1 SV=2	0.111627	0.93907	0.0955232	0.759892	0.385	4.79235	-0.0515153	0.341457	0.0367062	0.226489
sp|P09429|HMGB1_HUMAN	HMGB1	High mobility group protein B1 OS=Homo sapiens OX=9606 GN=HMGB1 PE=1 SV=3	-0.00652299	0.0214503	0.121381	0.581957	0.301097	2.22679	0.0248106	0.0871361	-0.257143	1.73636
sp|P09455|RET1_HUMAN	RBP1	Retinol-binding protein 1 OS=Homo sapiens OX=9606 GN=RBP1 PE=1 SV=2	-0.0984012	0.228198	-0.460776	1.80651	-0.0682796	0.149254	0.544365	2.31083	-2.70914	16.3544
sp|P09471-2|GNAO_HUMAN	GNAO1	Isoform Alpha-2 of Guanine nucleotide-binding protein G(o) subunit alpha OS=Homo sapiens OX=9606 GN=GNAO1	0.278466	3.30005	0.360267	4.50839	-0.169098	1.69619	-0.0409921	0.262401	0.187866	1.96011
sp|P09493-9|TPM1_HUMAN	TPM1	Isoform 9 of Tropomyosin alpha-1 chain OS=Homo sapiens OX=9606 GN=TPM1	-0.193397	1.59775	-0.0115205	0.049607	0.0117068	0.0504522	0.0983157	0.603707	-0.68852	11.0111
sp|P09496-2|CLCA_HUMAN	CLTA	Isoform Non-brain of Clathrin light chain A OS=Homo sapiens OX=9606 GN=CLTA	0.0364436	0.164569	-0.00801159	0.0321256	-0.0888925	0.485616	-0.178278	1.23864	0.123462	0.749105
sp|P09497-2|CLCB_HUMAN	CLTB	Isoform Non-brain of Clathrin light chain B OS=Homo sapiens OX=9606 GN=CLTB	0.0991631	0.436169	0.174335	0.920759	0.0921789	0.397573	-0.229014	1.34109	-0.484802	3.65285
sp|P09525|ANXA4_HUMAN	ANXA4	Annexin A4 OS=Homo sapiens OX=9606 GN=ANXA4 PE=1 SV=4	0.325579	3.66921	0.125286	1.01541	0.20349	1.98313	-0.0104175	0.0525546	0.16935	1.54015
sp|P09543|CN37_HUMAN	CNP	2',3'-cyclic-nucleotide 3'-phosphodiesterase OS=Homo sapiens OX=9606 GN=CNP PE=1 SV=2	-0.0554616	0.528635	0.0106492	0.0763494	-0.00875789	0.0619317	-0.061177	0.601183	-0.0288193	0.234173
sp|P09601|HMOX1_HUMAN	HMOX1	Heme oxygenase 1 OS=Homo sapiens OX=9606 GN=HMOX1 PE=1 SV=1	0.738884	5.84518	-0.440839	3.20891	0.0791357	0.325264	0.32366	2.13436	-0.418906	3.00575
sp|P09622|DLDH_HUMAN	DLD	Dihydrolipoyl dehydrogenase, mitochondrial OS=Homo sapiens OX=9606 GN=DLD PE=1 SV=2	-0.12736	1.35554	-0.0903795	0.845607	0.0164	0.105392	-0.0840052	0.765861	0.216843	2.79621
sp|P09651-2|ROA1_HUMAN	HNRNPA1	Isoform A1-A of Heterogeneous nuclear ribonucleoprotein A1 OS=Homo sapiens OX=9606 GN=HNRNPA1	0.11326	0.739293	0.0386048	0.189137	-0.15269	1.13031	-0.134038	0.93684	0.213497	1.86114
sp|P09651|ROA1_HUMAN	HNRNPA1	Heterogeneous nuclear ribonucleoprotein A1 OS=Homo sapiens OX=9606 GN=HNRNPA1 PE=1 SV=5	0.0601765	0.316473	0.111683	0.700418	-0.168182	1.22489	-0.135171	0.906807	0.328846	3.04304
sp|P09661|RU2A_HUMAN	SNRPA1	U2 small nuclear ribonucleoprotein A' OS=Homo sapiens OX=9606 GN=SNRPA1 PE=1 SV=2	0.17758	1.87387	0.0769166	0.557397	-0.0822065	0.609769	-0.237275	2.95612	0.196067	2.18666
sp|P09669|COX6C_HUMAN	COX6C	Cytochrome c oxidase subunit 6C OS=Homo sapiens OX=9606 GN=COX6C PE=1 SV=2	-0.268056	1.44099	-0.208901	1.00043	-0.701192	6.14952	-0.521819	3.96712	0.279139	1.53078
sp|P09874|PARP1_HUMAN	PARP1	Poly [ADP-ribose] polymerase 1 OS=Homo sapiens OX=9606 GN=PARP1 PE=1 SV=4	0.33209	4.37861	0.291077	3.52946	0.149308	1.23465	-0.0715553	0.442058	0.313948	3.99375
sp|P09884|DPOLA_HUMAN	POLA1	DNA polymerase alpha catalytic subunit OS=Homo sapiens OX=9606 GN=POLA1 PE=1 SV=2	-0.0810484	0.66431	0.0435587	0.296002	-0.151525	1.66211	-0.0448416	0.306806	0.100048	0.89363
sp|P09936|UCHL1_HUMAN	UCHL1	Ubiquitin carboxyl-terminal hydrolase isozyme L1 OS=Homo sapiens OX=9606 GN=UCHL1 PE=1 SV=2	0.0375342	0.212861	-0.102229	0.752699	0.0965598	0.697186	0.0250718	0.133909	-0.0551536	0.33865
sp|P09958|FURIN_HUMAN	FURIN	Furin OS=Homo sapiens OX=9606 GN=FURIN PE=1 SV=2	0.126217	0.571072	-0.0905396	0.371171	-0.183701	0.956384	0.189621	1.00034	0.186046	0.973707
sp|P09960|LKHA4_HUMAN	LTA4H	Leukotriene A-4 hydrolase OS=Homo sapiens OX=9606 GN=LTA4H PE=1 SV=2	0.401113	4.5664	0.0129904	0.0646839	0.183208	1.6588	-0.146301	1.21503	0.113545	0.857745
sp|P09972|ALDOC_HUMAN	ALDOC	Fructose-bisphosphate aldolase C OS=Homo sapiens OX=9606 GN=ALDOC PE=1 SV=2	0.48409	1.74451	0.756312	3.1675	0.631473	2.50288	-0.442977	1.5433	0.777969	3.28324
sp|P0C0L5|CO4B_HUMAN	C4B	Complement C4-B OS=Homo sapiens OX=9606 GN=C4B PE=1 SV=2	0.385812	1.94905	0.0125296	0.0322426	-0.29516	1.34683	0.0414332	0.115348	0.0586603	0.170784
sp|P0C0S5|H2AZ_HUMAN	H2AZ1	Histone H2A.Z OS=Homo sapiens OX=9606 GN=H2AZ1 PE=1 SV=2	-0.0979272	0.639267	-0.0229199	0.110932	-0.0979643	0.639588	-0.0970574	0.631743	0.180664	1.47567
sp|P0C0S8|H2A1_HUMAN	H2AC11	Histone H2A type 1 OS=Homo sapiens OX=9606 GN=H2AC11 PE=1 SV=2	-0.00727747	0.0195261	0.0806661	0.265118	-0.344122	1.79754	-0.302364	1.50355	0.128927	0.47539
sp|P0C1Z6|TFPT_HUMAN	TFPT	TCF3 fusion partner OS=Homo sapiens OX=9606 GN=TFPT PE=1 SV=1	0.329518	0.981681	0.278069	0.779015	0.011652	0.0211064	0.0894975	0.188018	0.551233	1.99648
sp|P0C2W1|FBSP1_HUMAN	FBXO45	F-box/SPRY domain-containing protein 1 OS=Homo sapiens OX=9606 GN=FBXO45 PE=1 SV=1	-0.350078	4.37928	-0.0762012	0.57494	0.0708949	0.523163	-0.35561	4.45982	-0.797415	9.68672
sp|P0C7P0|CISD3_HUMAN	CISD3	CDGSH iron-sulfur domain-containing protein 3, mitochondrial OS=Homo sapiens OX=9606 GN=CISD3 PE=1 SV=1	-0.146177	1.39661	0.0970241	0.795203	-0.340699	4.24961	-0.0523822	0.356519	0.607093	7.73305
sp|P0C7T5|ATX1L_HUMAN	ATXN1L	Ataxin-1-like OS=Homo sapiens OX=9606 GN=ATXN1L PE=1 SV=1	-0.0934882	0.471048	0.156732	0.936703	0.277787	2.06167	0.0808183	0.391341	0.128932	0.718827
sp|P0CAP2|GRL1A_HUMAN	POLR2M	DNA-directed RNA polymerase II subunit GRINL1A OS=Homo sapiens OX=9606 GN=POLR2M PE=1 SV=1	-0.0114649	0.0806345	-0.163527	2.50899	0.184765	3.0376	0.183843	3.01384	-0.0254772	0.197488
sp|P0CG12|DERPC_HUMAN	DERPC	Decreased expression in renal and prostate cancer protein OS=Homo sapiens OX=9606 GN=DERPC PE=1 SV=1	0.240414	1.86741	0.14221	0.905083	0.26102	2.08951	0.0293483	0.128506	-0.779252	7.47585
sp|P0CG29|GST2_HUMAN	GSTT2	Glutathione S-transferase theta-2 OS=Homo sapiens OX=9606 GN=GSTT2 PE=1 SV=1	-0.977806	18.3298	-0.299057	3.95827	0.0311659	0.177082	-0.0115924	0.059481	0.169384	1.66412
sp|P0CG31|Z286B_HUMAN	ZNF286B	Putative zinc finger protein 286B OS=Homo sapiens OX=9606 GN=ZNF286B PE=5 SV=1	0.198555	0.643083	0.0833332	0.216937	-0.0942011	0.250937	0.0151109	0.0336694	0.570372	2.71113
sp|P0CG38|POTEI_HUMAN	POTEI	POTE ankyrin domain family member I OS=Homo sapiens OX=9606 GN=POTEI PE=3 SV=1	-0.134395	0.606479	-0.213755	1.13741	-0.247424	1.39258	0.044375	0.156097	0.0539701	0.195595
sp|P0DI81-3|TPC2A_HUMAN	TRAPPC2	Isoform 3 of Trafficking protein particle complex subunit 2 OS=Homo sapiens OX=9606 GN=TRAPPC2	-0.369739	2.5423	-0.339205	2.26517	0.0325908	0.115257	0.128271	0.600245	-0.415846	2.96607
sp|P0DI83|NARR_HUMAN	RAB34	Ras-related protein Rab-34, isoform NARR OS=Homo sapiens OX=9606 GN=RAB34 PE=1 SV=1	0.0068072	0.0165421	-0.097933	0.298644	-0.445014	2.24009	0.120871	0.387644	-0.112082	0.352696
sp|P0DJ07|PT100_HUMAN	PET100	Protein PET100 homolog, mitochondrial OS=Homo sapiens OX=9606 GN=PET100 PE=1 SV=1	-0.662883	8.41985	-0.388303	4.99204	-0.142069	1.36105	-0.0550841	0.384409	-0.0845677	0.669984
sp|P0DJ93|SIM13_HUMAN	SMIM13	Small integral membrane protein 13 OS=Homo sapiens OX=9606 GN=SMIM13 PE=3 SV=1	-0.0628539	0.221004	0.027742	0.0877691	-0.208858	1.03075	-0.237226	1.2288	0.334712	1.97637
sp|P0DJD1|RGPD2_HUMAN	RGPD2	RANBP2-like and GRIP domain-containing protein 2 OS=Homo sapiens OX=9606 GN=RGPD2 PE=2 SV=1	0.405885	2.1903	0.314378	1.54274	0.30058	1.44982	0.0131665	0.0351971	0.323363	1.60405
sp|P0DMM9-3|ST1A3_HUMAN	SULT1A3	Isoform 3 of Sulfotransferase 1A3 OS=Homo sapiens OX=9606 GN=SULT1A3	0.891348	8.70243	-0.905982	8.86861	0.205014	1.11435	0.274018	1.69949	-0.911369	8.92957
sp|P0DMV8|HS71A_HUMAN	HSPA1A	Heat shock 70 kDa protein 1A OS=Homo sapiens OX=9606 GN=HSPA1A PE=1 SV=1	0.14909	1.67336	0.098547	0.899869	0.115397	1.13353	-0.242754	3.66766	-0.24149	3.63613
sp|P0DN76|U2AF5_HUMAN	U2AF1L5	Splicing factor U2AF 35 kDa subunit-like protein OS=Homo sapiens OX=9606 GN=U2AF1L5 PE=1 SV=1	-0.0328846	0.301659	0.0125748	0.0995747	0.0165968	0.135513	-0.0154738	0.125277	-0.130196	1.8776
sp|P0DP24|CALM2_HUMAN	CALM2	Calmodulin-2 OS=Homo sapiens OX=9606 GN=CALM2 PE=1 SV=1	-0.171543	0.335644	-0.17943	0.35491	0.0738669	0.125008	-0.104807	0.186105	-0.261668	0.575208
sp|P0DPB5|RPC22_HUMAN	POLR1D	Protein POLR1D, isoform 2 OS=Homo sapiens OX=9606 GN=POLR1D PE=1 SV=1	0.0729882	0.308495	0.340314	2.40325	0.254519	1.61673	-0.0243637	0.0875773	-0.140465	0.715102
sp|P0DPB6|RPAC2_HUMAN	POLR1D	DNA-directed RNA polymerases I and III subunit RPAC2 OS=Homo sapiens OX=9606 GN=POLR1D PE=1 SV=1	-0.0246475	0.134906	-0.0591378	0.382733	-0.0101909	0.0516977	0.00534878	0.0264327	0.275602	3.4765
sp|P0DPD7|EFMT4_HUMAN	EEF1AKMT4	EEF1A lysine methyltransferase 4 OS=Homo sapiens OX=9606 GN=EEF1AKMT4 PE=1 SV=1	-0.294323	1.68939	-0.283101	1.60109	0.00963935	0.0292093	0.0902808	0.348662	-0.607072	4.32707
sp|P0DPI2|GAL3A_HUMAN	GATD3A	Glutamine amidotransferase-like class 1 domain-containing protein 3A, mitochondrial OS=Homo sapiens OX=9606 GN=GATD3A PE=1 SV=1	-0.452575	6.11595	-0.0829763	0.687044	0.0616821	0.465706	-0.135538	1.34375	-0.423983	5.71778
sp|P10070|GLI2_HUMAN	GLI2	Zinc finger protein GLI2 OS=Homo sapiens OX=9606 GN=GLI2 PE=1 SV=4	0.347405	3.01467	0.00848062	0.0336564	-0.101107	0.565325	0.1346	0.828418	0.362002	3.17808
sp|P10071|GLI3_HUMAN	GLI3	Transcriptional activator GLI3 OS=Homo sapiens OX=9606 GN=GLI3 PE=1 SV=6	0.383358	2.87187	0.100197	0.468313	0.00505647	0.0172112	-0.0593866	0.244999	-0.318183	2.24236
sp|P10074|TZAP_HUMAN	ZBTB48	Telomere zinc finger-associated protein OS=Homo sapiens OX=9606 GN=ZBTB48 PE=1 SV=2	-0.273456	2.91581	-0.306684	3.37622	0.0238047	0.127677	0.0585073	0.368748	-0.004454	0.0216064
sp|P10109|ADX_HUMAN	FDX1	Adrenodoxin, mitochondrial OS=Homo sapiens OX=9606 GN=FDX1 PE=1 SV=1	0.113551	0.552052	0.0254013	0.0927009	-0.18197	1.05757	0.127846	0.647151	0.294492	2.13539
sp|P10155|RO60_HUMAN	RO60	60 kDa SS-A/Ro ribonucleoprotein OS=Homo sapiens OX=9606 GN=RO60 PE=1 SV=2	0.250891	2.81721	0.00049009	0.00247058	0.135222	1.21305	-0.0438273	0.278109	-0.00552892	0.0286877
sp|P10244|MYBB_HUMAN	MYBL2	Myb-related protein B OS=Homo sapiens OX=9606 GN=MYBL2 PE=1 SV=1	-0.115539	1.45388	0.0930946	1.0784	0.039163	0.344911	0.0638303	0.646342	-0.280206	4.60295
sp|P10253|LYAG_HUMAN	GAA	Lysosomal alpha-glucosidase OS=Homo sapiens OX=9606 GN=GAA PE=1 SV=4	-0.0389406	0.218419	-0.175172	1.65383	-0.146233	1.26069	-0.0280674	0.149365	-0.179111	1.71084
sp|P10276|RARA_HUMAN	RARA	Retinoic acid receptor alpha OS=Homo sapiens OX=9606 GN=RARA PE=1 SV=2	-0.034944	0.115465	-0.204122	1.02516	-0.15798	0.723452	0.250757	1.36224	0.269084	1.50203
sp|P10301|RRAS_HUMAN	RRAS	Ras-related protein R-Ras OS=Homo sapiens OX=9606 GN=RRAS PE=1 SV=1	-0.602829	6.49884	-0.131818	0.683893	-0.302868	2.30835	0.058896	0.24364	0.350382	2.88538
sp|P10321|HLAC_HUMAN	HLA-C	HLA class I histocompatibility antigen, C alpha chain OS=Homo sapiens OX=9606 GN=HLA-C PE=1 SV=3	-0.128014	1.82953	0.264714	5.78286	0.0184622	0.142203	-0.0392353	0.348644	0.166508	2.76362
sp|P10398|ARAF_HUMAN	ARAF	Serine/threonine-protein kinase A-Raf OS=Homo sapiens OX=9606 GN=ARAF PE=1 SV=2	-0.25379	3.60459	-0.10909	1.1595	0.031764	0.23515	0.0663386	0.591134	-0.0896627	0.885665
sp|P10412|H14_HUMAN	H1-4	Histone H1.4 OS=Homo sapiens OX=9606 GN=H1-4 PE=1 SV=2	-0.55544	5.6786	-0.590018	6.04528	-0.253618	2.1748	0.122175	0.796916	-0.390057	3.79852
sp|P10515|ODP2_HUMAN	DLAT	Dihydrolipoyllysine-residue acetyltransferase component of pyruvate dehydrogenase complex, mitochondrial OS=Homo sapiens OX=9606 GN=DLAT PE=1 SV=3	-0.254993	3.08041	-0.0582018	0.422114	-0.0273446	0.169712	-0.235082	2.77205	0.145307	1.44161
sp|P10586|PTPRF_HUMAN	PTPRF	Receptor-type tyrosine-protein phosphatase F OS=Homo sapiens OX=9606 GN=PTPRF PE=1 SV=2	0.110207	1.15644	0.0975456	0.977542	-0.251381	3.50906	-0.174383	2.17609	0.975805	12.3824
sp|P10588|NR2F6_HUMAN	NR2F6	Nuclear receptor subfamily 2 group F member 6 OS=Homo sapiens OX=9606 GN=NR2F6 PE=1 SV=2	-0.375683	2.8771	-0.077583	0.307919	-0.209868	1.18089	-0.15345	0.753614	0.0996246	0.422218
sp|P10589|COT1_HUMAN	NR2F1	COUP transcription factor 1 OS=Homo sapiens OX=9606 GN=NR2F1 PE=1 SV=1	-0.0946987	0.647751	-0.0191475	0.0954818	-0.159418	1.31787	0.026947	0.139518	0.115872	0.849762
sp|P10599|THIO_HUMAN	TXN	Thioredoxin OS=Homo sapiens OX=9606 GN=TXN PE=1 SV=3	0.347246	3.1074	0.0460154	0.218842	-0.0675302	0.348134	-0.135273	0.861736	0.104538	0.609699
sp|P10606|COX5B_HUMAN	COX5B	Cytochrome c oxidase subunit 5B, mitochondrial OS=Homo sapiens OX=9606 GN=COX5B PE=1 SV=2	0.0220236	0.0422128	-0.207796	0.553389	-0.373445	1.223	-0.314352	0.964583	0.330155	1.03178
sp|P10619|PPGB_HUMAN	CTSA	Lysosomal protective protein OS=Homo sapiens OX=9606 GN=CTSA PE=1 SV=2	-0.198855	1.35859	-0.522862	4.77304	-0.205733	1.42411	0.0357717	0.153484	-0.638905	5.92753
sp|P10620|MGST1_HUMAN	MGST1	Microsomal glutathione S-transferase 1 OS=Homo sapiens OX=9606 GN=MGST1 PE=1 SV=1	2.5787	13.3359	-0.398772	2.1035	0.535694	3.10993	0.086013	0.275456	-1.39023	8.5968
sp|P10636-5|TAU_HUMAN	MAPT	Isoform Tau-C of Microtubule-associated protein tau OS=Homo sapiens OX=9606 GN=MAPT	-0.0490498	0.318914	0.120578	1.035	0.0487289	0.31635	0.0532653	0.353172	0.4309	5.38866
sp|P10636-6|TAU_HUMAN	MAPT	Isoform Tau-D of Microtubule-associated protein tau OS=Homo sapiens OX=9606 GN=MAPT	-0.0811252	0.270317	-0.00180265	0.0048081	-0.1151	0.416746	0.0969481	0.336097	1.06752	7.06388
sp|P10644|KAP0_HUMAN	PRKAR1A	cAMP-dependent protein kinase type I-alpha regulatory subunit OS=Homo sapiens OX=9606 GN=PRKAR1A PE=1 SV=1	-0.128843	0.501383	0.141163	0.564756	0.15527	0.640406	-0.0565738	0.183241	-0.46539	2.85446
sp|P10721|KIT_HUMAN	KIT	Mast/stem cell growth factor receptor Kit OS=Homo sapiens OX=9606 GN=KIT PE=1 SV=1	0.0863624	0.358421	-0.0948969	0.403437	-0.405646	2.84905	0.0771099	0.311543	0.0373241	0.133176
sp|P10746|HEM4_HUMAN	UROS	Uroporphyrinogen-III synthase OS=Homo sapiens OX=9606 GN=UROS PE=1 SV=1	0.257645	1.43086	0.119671	0.492944	0.140729	0.611166	0.0324724	0.104264	-0.283068	1.64235
sp|P10768|ESTD_HUMAN	ESD	S-formylglutathione hydrolase OS=Homo sapiens OX=9606 GN=ESD PE=1 SV=2	0.0795567	0.161142	0.218051	0.559476	-0.151933	0.349882	-0.246562	0.661088	-0.344106	1.06041
sp|P10809|CH60_HUMAN	HSPD1	60 kDa heat shock protein, mitochondrial OS=Homo sapiens OX=9606 GN=HSPD1 PE=1 SV=2	0.229622	1.89978	0.0285504	0.133036	0.0131066	0.0570386	-0.230257	1.90698	0.166168	1.21518
sp|P10827|THA_HUMAN	THRA	Thyroid hormone receptor alpha OS=Homo sapiens OX=9606 GN=THRA PE=1 SV=1	0.107353	0.447977	0.184469	0.936041	-0.110663	0.466031	-0.0560857	0.20136	0.355847	2.48978
sp|P10909-2|CLUS_HUMAN	CLU	Isoform 2 of Clusterin OS=Homo sapiens OX=9606 GN=CLU	-0.291677	4.97752	-0.114975	1.18384	0.246462	3.82749	0.197784	2.71033	0.255987	4.06168
sp|P11021|BIP_HUMAN	HSPA5	Endoplasmic reticulum chaperone BiP OS=Homo sapiens OX=9606 GN=HSPA5 PE=1 SV=2	-0.066157	0.687297	-0.0428972	0.391524	-0.106933	1.32481	-0.0554232	0.543899	0.220221	3.4919
sp|P11047|LAMC1_HUMAN	LAMC1	Laminin subunit gamma-1 OS=Homo sapiens OX=9606 GN=LAMC1 PE=1 SV=3	0.523253	8.12895	-0.00409777	0.0266831	-0.369137	5.83308	-0.0645898	0.607298	0.250376	3.75678
sp|P11117|PPAL_HUMAN	ACP2	Lysosomal acid phosphatase OS=Homo sapiens OX=9606 GN=ACP2 PE=1 SV=3	-0.310005	4.17512	-0.154951	1.45486	-0.103147	0.807265	-0.0101567	0.0516761	-0.252078	3.04703
sp|P11137|MTAP2_HUMAN	MAP2	Microtubule-associated protein 2 OS=Homo sapiens OX=9606 GN=MAP2 PE=1 SV=4	1.34527	11.8093	0.00222746	0.00904394	0.386288	3.66818	0.5869	5.89756	0.338502	3.10713
sp|P11142|HSP7C_HUMAN	HSPA8	Heat shock cognate 71 kDa protein OS=Homo sapiens OX=9606 GN=HSPA8 PE=1 SV=1	0.0490753	0.356122	0.0432851	0.304974	0.105849	0.977407	0.111858	1.05447	-0.0898932	0.782382
sp|P11166|GTR1_HUMAN	SLC2A1	Solute carrier family 2, facilitated glucose transporter member 1 OS=Homo sapiens OX=9606 GN=SLC2A1 PE=1 SV=2	-0.100099	0.403438	0.191135	0.963188	0.23807	1.31972	-0.193402	0.979394	-0.163742	0.775795
sp|P11171|41_HUMAN	EPB41	Protein 4.1 OS=Homo sapiens OX=9606 GN=EPB41 PE=1 SV=4	-0.0431535	0.526158	0.15054	2.86314	0.0183529	0.184351	-0.0980958	1.60491	0.125948	2.25951
sp|P11172|UMPS_HUMAN	UMPS	Uridine 5'-monophosphate synthase OS=Homo sapiens OX=9606 GN=UMPS PE=1 SV=1	-0.16469	1.91537	-0.122524	1.27309	0.0689578	0.583526	0.0399138	0.291948	-0.764637	10.2072
sp|P11177|ODPB_HUMAN	PDHB	Pyruvate dehydrogenase E1 component subunit beta, mitochondrial OS=Homo sapiens OX=9606 GN=PDHB PE=1 SV=3	-0.00293505	0.0117595	-0.0908956	0.513723	0.0385764	0.180031	-0.158404	1.08329	-0.0827394	0.455051
sp|P11182|ODB2_HUMAN	DBT	Lipoamide acyltransferase component of branched-chain alpha-keto acid dehydrogenase complex, mitochondrial OS=Homo sapiens OX=9606 GN=DBT PE=1 SV=3	-0.250882	1.66761	-0.144278	0.74074	0.221071	1.37592	-0.103529	0.472817	-0.115212	0.544745
sp|P11216|PYGB_HUMAN	PYGB	Glycogen phosphorylase, brain form OS=Homo sapiens OX=9606 GN=PYGB PE=1 SV=5	-0.113103	1.72162	-0.0520733	0.559382	0.172838	3.38608	0.179201	3.59165	0.171889	3.35586
sp|P11233|RALA_HUMAN	RALA	Ras-related protein Ral-A OS=Homo sapiens OX=9606 GN=RALA PE=1 SV=1	-0.167251	1.07924	0.0189912	0.0767949	-0.000326036	0.00121922	-0.0319009	0.135839	0.106223	0.584526
sp|P11234-2|RALB_HUMAN	RALB	Isoform 2 of Ras-related protein Ral-B OS=Homo sapiens OX=9606 GN=RALB	-0.094566	0.648129	-0.0250477	0.128782	-0.130431	1.00151	-0.0353418	0.190703	0.0679362	0.421587
sp|P11274|BCR_HUMAN	BCR	Breakpoint cluster region protein OS=Homo sapiens OX=9606 GN=BCR PE=1 SV=2	0.0196411	0.183304	-0.075618	1.05497	-0.434941	15.9687	0.0229103	0.219638	0.200747	4.87255
sp|P11277-2|SPTB1_HUMAN	SPTB	Isoform 2 of Spectrin beta chain, erythrocytic OS=Homo sapiens OX=9606 GN=SPTB	-0.527607	9.0383	-0.122607	0.918781	-0.138579	1.09801	-0.518986	8.80989	0.194948	1.84158
sp|P11279|LAMP1_HUMAN	LAMP1	Lysosome-associated membrane glycoprotein 1 OS=Homo sapiens OX=9606 GN=LAMP1 PE=1 SV=3	-0.0367567	0.0992427	0.210407	0.826632	0.262528	1.11938	-0.120547	0.398114	-0.90959	5.54052
sp|P11308|ERG_HUMAN	ERG	Transcriptional regulator ERG OS=Homo sapiens OX=9606 GN=ERG PE=1 SV=2	0.242917	1.22145	0.111195	0.429599	0.187427	0.85536	0.2773	1.46719	0.193067	0.890611
sp|P11310-2|ACADM_HUMAN	ACADM	Isoform 2 of Medium-chain specific acyl-CoA dehydrogenase, mitochondrial OS=Homo sapiens OX=9606 GN=ACADM	-0.172921	1.43233	-0.073336	0.451336	-0.0180948	0.0877247	-0.116188	0.82872	0.105156	0.724275
sp|P11362-21|FGFR1_HUMAN	FGFR1	Isoform 21 of Fibroblast growth factor receptor 1 OS=Homo sapiens OX=9606 GN=FGFR1	-0.0191982	0.113255	-0.0221765	0.133061	-0.216798	2.82866	-0.00114477	0.00607279	0.277873	4.17462
sp|P11387|TOP1_HUMAN	TOP1	DNA topoisomerase 1 OS=Homo sapiens OX=9606 GN=TOP1 PE=1 SV=2	0.0312546	0.281879	-0.0778784	0.94898	0.0454038	0.451818	0.0301753	0.27004	0.236939	5.503
sp|P11388-4|TOP2A_HUMAN	TOP2A	Isoform 4 of DNA topoisomerase 2-alpha OS=Homo sapiens OX=9606 GN=TOP2A	-0.372486	4.40295	-0.206243	2.0688	0.0174236	0.0929443	-0.074447	0.517393	0.0366469	0.215404
sp|P11413-2|G6PD_HUMAN	G6PD	Isoform Long of Glucose-6-phosphate 1-dehydrogenase OS=Homo sapiens OX=9606 GN=G6PD	-0.162693	2.06174	-0.170373	2.21898	-0.0893957	0.835287	0.0135527	0.0835265	-0.31673	6.15859
sp|P11441|UBL4A_HUMAN	UBL4A	Ubiquitin-like protein 4A OS=Homo sapiens OX=9606 GN=UBL4A PE=1 SV=1	-0.202346	1.82398	-0.0556683	0.326453	-0.113197	0.819564	-0.0438047	0.244082	-0.0396693	0.217001
sp|P11498|PYC_HUMAN	PC	Pyruvate carboxylase, mitochondrial OS=Homo sapiens OX=9606 GN=PC PE=1 SV=2	-0.391346	5.79929	-0.24901	3.44731	-0.045931	0.360965	-0.0767158	0.701164	-0.0273473	0.193314
sp|P11532-6|DMD_HUMAN	DMD	Isoform 14 of Dystrophin OS=Homo sapiens OX=9606 GN=DMD	0.21294	3.44244	-0.0201925	0.140689	-0.202581	3.18324	-0.0955181	1.01286	0.203314	3.20133
sp|P11586|C1TC_HUMAN	MTHFD1	C-1-tetrahydrofolate synthase, cytoplasmic OS=Homo sapiens OX=9606 GN=MTHFD1 PE=1 SV=3	-0.0753295	0.52891	0.151514	1.36236	0.176307	1.68015	-0.0796788	0.569189	-0.201824	2.02273
sp|P11717|MPRI_HUMAN	IGF2R	Cation-independent mannose-6-phosphate receptor OS=Homo sapiens OX=9606 GN=IGF2R PE=1 SV=3	-0.23672	2.37471	-0.324622	3.94503	-0.275604	3.02838	-0.0872394	0.54752	-0.155316	1.23917
sp|P11766|ADHX_HUMAN	ADH5	Alcohol dehydrogenase class-3 OS=Homo sapiens OX=9606 GN=ADH5 PE=1 SV=4	0.0552899	0.45832	-0.00308693	0.0187558	0.106538	1.10143	-0.0877668	0.844543	-0.071438	0.640395
sp|P11802|CDK4_HUMAN	CDK4	Cyclin-dependent kinase 4 OS=Homo sapiens OX=9606 GN=CDK4 PE=1 SV=2	0.472398	4.1518	-0.0651219	0.304088	-0.00502741	0.0186899	-0.00172258	0.00631652	-0.381685	3.19264
sp|P11831|SRF_HUMAN	SRF	Serum response factor OS=Homo sapiens OX=9606 GN=SRF PE=1 SV=1	0.049997	0.210379	0.0809838	0.37765	0.0455346	0.18862	-0.0254479	0.0979638	0.273064	1.93213
sp|P11908-2|PRPS2_HUMAN	PRPS2	Isoform 2 of Ribose-phosphate pyrophosphokinase 2 OS=Homo sapiens OX=9606 GN=PRPS2	-0.0621505	0.612363	-0.0620409	0.610936	0.10415	1.23497	-0.0473035	0.429675	-0.0937675	1.06825
sp|P11926|DCOR_HUMAN	ODC1	Ornithine decarboxylase OS=Homo sapiens OX=9606 GN=ODC1 PE=1 SV=2	0.103135	0.35345	-0.265233	1.23533	-0.0452785	0.133851	0.187685	0.769195	-0.288203	1.38589
sp|P11940|PABP1_HUMAN	PABPC1	Polyadenylate-binding protein 1 OS=Homo sapiens OX=9606 GN=PABPC1 PE=1 SV=2	0.14833	1.10496	0.216676	1.86544	0.0777921	0.465933	-0.12697	0.892611	-0.168669	1.31981
sp|P12004|PCNA_HUMAN	PCNA	Proliferating cell nuclear antigen OS=Homo sapiens OX=9606 GN=PCNA PE=1 SV=1	-0.157736	1.34102	0.0808294	0.542056	0.23072	2.26131	0.0908495	0.632189	-0.246722	2.47418
sp|P12036|NFH_HUMAN	NEFH	Neurofilament heavy polypeptide OS=Homo sapiens OX=9606 GN=NEFH PE=1 SV=4	0.0596132	0.107121	0.0659054	0.119737	-0.545698	1.86725	-0.0112021	0.018453	-0.16684	0.358001
sp|P12081|SYHC_HUMAN	HARS	Histidine--tRNA ligase, cytoplasmic OS=Homo sapiens OX=9606 GN=HARS PE=1 SV=2	-0.165976	1.60743	-0.00513671	0.0265502	0.137949	1.24432	-0.153023	1.43649	-0.669172	8.23596
sp|P12109|CO6A1_HUMAN	COL6A1	Collagen alpha-1(VI) chain OS=Homo sapiens OX=9606 GN=COL6A1 PE=1 SV=3	0.0730451	0.328875	0.112545	0.570353	-0.670173	5.79328	0.0945698	0.455106	0.606374	5.20684
sp|P12235|ADT1_HUMAN	SLC25A4	ADP/ATP translocase 1 OS=Homo sapiens OX=9606 GN=SLC25A4 PE=1 SV=4	-0.212809	1.0734	-0.0306075	0.0988605	0.0683685	0.247353	-0.0525515	0.181548	0.135968	0.586104
sp|P12236|ADT3_HUMAN	SLC25A6	ADP/ATP translocase 3 OS=Homo sapiens OX=9606 GN=SLC25A6 PE=1 SV=4	-0.245499	3.31728	0.00973844	0.0605707	-0.0252255	0.172753	-0.153488	1.77575	0.144027	1.62659
sp|P12259|FA5_HUMAN	F5	Coagulation factor V OS=Homo sapiens OX=9606 GN=F5 PE=1 SV=4	0.016585	0.0644815	-0.388602	3.25743	0.745522	6.77027	0.558367	5.01801	0.0548946	0.246691
sp|P12268|IMDH2_HUMAN	IMPDH2	Inosine-5'-monophosphate dehydrogenase 2 OS=Homo sapiens OX=9606 GN=IMPDH2 PE=1 SV=2	0.338641	3.97311	0.0917798	0.689505	0.0929407	0.701199	-0.103234	0.80778	-0.0367118	0.218019
sp|P12270|TPR_HUMAN	TPR	Nucleoprotein TPR OS=Homo sapiens OX=9606 GN=TPR PE=1 SV=3	0.168909	1.94526	0.145167	1.57913	0.190275	2.28694	-0.0388851	0.278072	0.212079	2.64323
sp|P12277|KCRB_HUMAN	CKB	Creatine kinase B-type OS=Homo sapiens OX=9606 GN=CKB PE=1 SV=1	-0.0972749	0.884298	0.0657852	0.524727	0.0869866	0.759907	-0.0654284	0.521028	-0.413146	5.72971
sp|P12429|ANXA3_HUMAN	ANXA3	Annexin A3 OS=Homo sapiens OX=9606 GN=ANXA3 PE=1 SV=3	-0.470098	5.03398	-0.338574	3.4136	0.125299	0.888939	0.583591	6.32133	-0.0704968	0.41629
sp|P12532|KCRU_HUMAN	CKMT1A	Creatine kinase U-type, mitochondrial OS=Homo sapiens OX=9606 GN=CKMT1A PE=1 SV=1	0.737083	10.9706	0.111187	1.34453	-0.136974	1.79383	-0.106805	1.27172	0.270793	4.33285
sp|P12694-2|ODBA_HUMAN	BCKDHA	Isoform 2 of 2-oxoisovalerate dehydrogenase subunit alpha, mitochondrial OS=Homo sapiens OX=9606 GN=BCKDHA	-0.123927	0.834346	-0.00459873	0.019631	-0.0402343	0.201476	-0.239538	2.0668	0.0581839	0.313387
sp|P12755|SKI_HUMAN	SKI	Ski oncogene OS=Homo sapiens OX=9606 GN=SKI PE=1 SV=1	0.0162359	0.102442	0.259132	3.44295	0.0214274	0.139506	-0.319695	4.43685	0.377035	5.33813
sp|P12757|SKIL_HUMAN	SKIL	Ski-like protein OS=Homo sapiens OX=9606 GN=SKIL PE=1 SV=2	0.365348	4.35308	0.16541	1.30896	0.0474701	0.247364	0.121217	0.835937	-0.0205051	0.0948337
sp|P12814-3|ACTN1_HUMAN	ACTN1	Isoform 3 of Alpha-actinin-1 OS=Homo sapiens OX=9606 GN=ACTN1	0.0572066	0.902211	0.0506786	0.765377	0.0164476	0.186985	0.0400896	0.560347	-0.0647408	1.0691
sp|P12931-2|SRC_HUMAN	SRC	Isoform 2 of Proto-oncogene tyrosine-protein kinase Src OS=Homo sapiens OX=9606 GN=SRC	0.112872	0.737449	0.0498603	0.260454	-0.0554311	0.296098	-0.053994	0.286778	0.68573	7.15258
sp|P12955|PEPD_HUMAN	PEPD	Xaa-Pro dipeptidase OS=Homo sapiens OX=9606 GN=PEPD PE=1 SV=3	-0.162189	1.03934	0.100652	0.547067	-0.0110484	0.0433886	0.013965	0.0555136	-0.206253	1.44897
sp|P12956|XRCC6_HUMAN	XRCC6	X-ray repair cross-complementing protein 6 OS=Homo sapiens OX=9606 GN=XRCC6 PE=1 SV=2	0.275001	4.38985	0.025585	0.201127	0.0303691	0.246285	0.0782089	0.824128	-0.0652004	0.645447
sp|P13010|XRCC5_HUMAN	XRCC5	X-ray repair cross-complementing protein 5 OS=Homo sapiens OX=9606 GN=XRCC5 PE=1 SV=3	0.260295	3.82317	-0.0252431	0.152714	0.0207563	0.122443	0.102046	0.8998	-0.0559863	0.398701
sp|P13051|UNG_HUMAN	UNG	Uracil-DNA glycosylase OS=Homo sapiens OX=9606 GN=UNG PE=1 SV=2	0.329588	4.22932	0.0869785	0.713758	0.0849675	0.691743	0.0902914	0.750536	0.0280481	0.174792
sp|P13056|NR2C1_HUMAN	NR2C1	Nuclear receptor subfamily 2 group C member 1 OS=Homo sapiens OX=9606 GN=NR2C1 PE=1 SV=2	0.452731	5.24204	0.0423873	0.205935	-0.054156	0.276003	0.0371654	0.176676	0.0133983	0.0574406
sp|P13073|COX41_HUMAN	COX4I1	Cytochrome c oxidase subunit 4 isoform 1, mitochondrial OS=Homo sapiens OX=9606 GN=COX4I1 PE=1 SV=1	-0.207782	2.36242	-0.0745672	0.583794	-0.0344698	0.223025	-0.138639	1.35629	0.116551	1.067
sp|P13196|HEM1_HUMAN	ALAS1	5-aminolevulinate synthase, nonspecific, mitochondrial OS=Homo sapiens OX=9606 GN=ALAS1 PE=1 SV=2	0.251116	2.69007	-0.0206716	0.112024	0.0138626	0.0724888	0.165701	1.52899	0.213282	2.16222
sp|P13284|GILT_HUMAN	IFI30	Gamma-interferon-inducible lysosomal thiol reductase OS=Homo sapiens OX=9606 GN=IFI30 PE=1 SV=3	-0.679847	3.50057	0.133968	0.398271	-0.19687	0.65618	0.0301588	0.0714473	0.202461	0.681145
sp|P13378|HXD8_HUMAN	HOXD8	Homeobox protein Hox-D8 OS=Homo sapiens OX=9606 GN=HOXD8 PE=2 SV=2	0.240733	1.12738	-0.198273	0.863896	0.277014	1.36904	0.350869	1.89722	-0.112198	0.408341
sp|P13473-2|LAMP2_HUMAN	LAMP2	Isoform LAMP-2B of Lysosome-associated membrane glycoprotein 2 OS=Homo sapiens OX=9606 GN=LAMP2	-0.0720347	0.216984	-0.0169217	0.0440978	0.418022	2.17501	0.2783	1.24212	0.0447374	0.125688
sp|P13489|RINI_HUMAN	RNH1	Ribonuclease inhibitor OS=Homo sapiens OX=9606 GN=RNH1 PE=1 SV=2	-0.0752472	0.587504	-0.0945172	0.796658	-0.0412972	0.275407	-0.090844	0.755134	0.0779298	0.615303
sp|P13497|BMP1_HUMAN	BMP1	Bone morphogenetic protein 1 OS=Homo sapiens OX=9606 GN=BMP1 PE=1 SV=2	-0.390794	2.94559	0.0201533	0.0673294	0.0641787	0.247792	0.170988	0.883842	-0.207882	1.16669
sp|P13498|CY24A_HUMAN	CYBA	Cytochrome b-245 light chain OS=Homo sapiens OX=9606 GN=CYBA PE=1 SV=3	-0.0355251	0.0936174	0.276723	1.20811	-0.384897	1.95798	-0.297011	1.33847	0.736243	5.0004
sp|P13591-1|NCAM1_HUMAN	NCAM1	Isoform 2 of Neural cell adhesion molecule 1 OS=Homo sapiens OX=9606 GN=NCAM1	-0.499564	5.93576	0.106177	0.805851	-0.113615	0.883531	-0.107643	0.820972	0.232385	2.36177
sp|P13611|CSPG2_HUMAN	VCAN	Versican core protein OS=Homo sapiens OX=9606 GN=VCAN PE=1 SV=3	0.184465	1.61441	0.389255	5.15847	-0.401592	5.41276	-0.37926	4.95496	0.230383	2.27243
sp|P13612|ITA4_HUMAN	ITGA4	Integrin alpha-4 OS=Homo sapiens OX=9606 GN=ITGA4 PE=1 SV=3	0.353285	4.24595	0.123526	1.05142	-0.33548	3.99257	-0.282568	3.22873	0.293733	3.39076
sp|P13637-3|AT1A3_HUMAN	ATP1A3	Isoform 3 of Sodium/potassium-transporting ATPase subunit alpha-3 OS=Homo sapiens OX=9606 GN=ATP1A3	-0.107671	1.29372	0.143051	1.91531	-0.0352204	0.297605	-0.0997027	1.16318	-0.40366	6.677
sp|P13639|EF2_HUMAN	EEF2	Elongation factor 2 OS=Homo sapiens OX=9606 GN=EEF2 PE=1 SV=4	-0.0990132	0.982232	-0.133167	1.47913	-0.146479	1.68736	0.173709	2.13136	-0.196938	2.52317
sp|P13667|PDIA4_HUMAN	PDIA4	Protein disulfide-isomerase A4 OS=Homo sapiens OX=9606 GN=PDIA4 PE=1 SV=2	-0.17305	1.24235	0.00176557	0.00686393	-0.134822	0.864861	-0.0454009	0.21211	0.267259	2.41004
sp|P13674-2|P4HA1_HUMAN	P4HA1	Isoform 2 of Prolyl 4-hydroxylase subunit alpha-1 OS=Homo sapiens OX=9606 GN=P4HA1	-0.228218	0.867015	0.096546	0.285623	-0.0738829	0.207557	-0.115797	0.357238	-0.372121	1.70144
sp|P13674|P4HA1_HUMAN	P4HA1	Prolyl 4-hydroxylase subunit alpha-1 OS=Homo sapiens OX=9606 GN=P4HA1 PE=1 SV=2	-0.193486	1.38302	0.0990885	0.532834	-0.115438	0.655377	-0.207319	1.53662	-0.35723	3.65214
sp|P13693|TCTP_HUMAN	TPT1	Translationally-controlled tumor protein OS=Homo sapiens OX=9606 GN=TPT1 PE=1 SV=1	-0.114481	1.12002	-0.0419192	0.289966	0.0617972	0.474535	0.0227641	0.141373	-0.560816	13.4721
sp|P13716-2|HEM2_HUMAN	ALAD	Isoform 2 of Delta-aminolevulinic acid dehydratase OS=Homo sapiens OX=9606 GN=ALAD	-0.0404963	0.154704	-0.143378	0.739075	-0.00760555	0.0258264	0.00801052	0.0272427	-0.139531	0.71256
sp|P13747|HLAE_HUMAN	HLA-E	HLA class I histocompatibility antigen, alpha chain E OS=Homo sapiens OX=9606 GN=HLA-E PE=1 SV=4	-0.143549	1.16204	0.0219493	0.108534	0.0681065	0.415061	0.18015	1.63554	-0.0505877	0.285718
sp|P13796|PLSL_HUMAN	LCP1	Plastin-2 OS=Homo sapiens OX=9606 GN=LCP1 PE=1 SV=6	0.0400742	0.158604	-0.0773939	0.348766	-0.0604329	0.25707	0.0278033	0.105197	-4.92523	59.4299
sp|P13797|PLST_HUMAN	PLS3	Plastin-3 OS=Homo sapiens OX=9606 GN=PLS3 PE=1 SV=4	-0.156491	0.925517	-0.0639356	0.281931	0.0775734	0.358599	0.084186	0.397975	-0.111881	0.578824
sp|P13798|ACPH_HUMAN	APEH	Acylamino-acid-releasing enzyme OS=Homo sapiens OX=9606 GN=APEH PE=1 SV=4	0.0180029	0.141124	0.0756622	0.835183	-0.0210304	0.16844	-0.19387	3.00969	-0.237413	3.87915
sp|P13804|ETFA_HUMAN	ETFA	Electron transfer flavoprotein subunit alpha, mitochondrial OS=Homo sapiens OX=9606 GN=ETFA PE=1 SV=1	-0.327284	3.88517	-0.198432	2.02815	-0.112666	0.929387	-0.120622	1.02055	-0.0508067	0.328733
sp|P13807|GYS1_HUMAN	GYS1	Glycogen [starch] synthase, muscle OS=Homo sapiens OX=9606 GN=GYS1 PE=1 SV=2	-0.208831	1.89177	-0.11968	0.830335	-0.0132982	0.0598365	-0.0313859	0.153481	0.431327	5.85397
sp|P13861|KAP2_HUMAN	PRKAR2A	cAMP-dependent protein kinase type II-alpha regulatory subunit OS=Homo sapiens OX=9606 GN=PRKAR2A PE=1 SV=2	0.295212	5.28445	0.0140298	0.113047	0.156925	2.43731	-0.0251316	0.219904	0.0632413	0.702389
sp|P13929|ENOB_HUMAN	ENO3	Beta-enolase OS=Homo sapiens OX=9606 GN=ENO3 PE=1 SV=5	0.0615242	0.519216	0.110827	1.1468	0.132063	1.46173	-0.00168632	0.0100446	0.0950966	0.929111
sp|P13984|T2FB_HUMAN	GTF2F2	General transcription factor IIF subunit 2 OS=Homo sapiens OX=9606 GN=GTF2F2 PE=1 SV=2	-0.119826	0.83868	-0.0516435	0.28361	0.192449	1.61101	0.0337326	0.171528	-0.550619	5.97129
sp|P13987-2|CD59_HUMAN	CD59	Isoform 2 of CD59 glycoprotein OS=Homo sapiens OX=9606 GN=CD59	-0.0484678	0.135552	0.00880748	0.0221469	-0.00453454	0.0112671	0.0329447	0.0884666	-0.0465534	0.129555
sp|P13994|CC130_HUMAN	CCDC130	Coiled-coil domain-containing protein 130 OS=Homo sapiens OX=9606 GN=CCDC130 PE=1 SV=2	-0.0782637	0.220437	-0.155352	0.515008	-0.0261637	0.0649272	0.0120804	0.0289067	-0.110158	0.333099
sp|P13995|MTDC_HUMAN	MTHFD2	Bifunctional methylenetetrahydrofolate dehydrogenase/cyclohydrolase, mitochondrial OS=Homo sapiens OX=9606 GN=MTHFD2 PE=1 SV=2	0.263801	3.09904	0.00601049	0.0320402	-0.17278	1.75879	-0.124943	1.12337	0.274594	3.26162
sp|P14174|MIF_HUMAN	MIF	Macrophage migration inhibitory factor OS=Homo sapiens OX=9606 GN=MIF PE=1 SV=4	0.0503461	0.286382	-0.107307	0.755797	-0.566137	6.35299	0.0352736	0.187729	-0.0258974	0.131963
sp|P14209|CD99_HUMAN	CD99	CD99 antigen OS=Homo sapiens OX=9606 GN=CD99 PE=1 SV=1	1.24689	5.76537	-1.49743	6.92114	-1.83353	8.30915	1.02182	4.63741	2.87479	11.684
sp|P14314-2|GLU2B_HUMAN	PRKCSH	Isoform 2 of Glucosidase 2 subunit beta OS=Homo sapiens OX=9606 GN=PRKCSH	-0.261108	4.22719	-0.0293327	0.241891	-0.0068588	0.0483143	-0.110231	1.35721	-0.282228	4.62697
sp|P14316|IRF2_HUMAN	IRF2	Interferon regulatory factor 2 OS=Homo sapiens OX=9606 GN=IRF2 PE=1 SV=2	-0.111207	0.497112	0.131588	0.619609	-0.056786	0.216885	-0.0635793	0.248014	0.33072	2.18448
sp|P14324|FPPS_HUMAN	FDPS	Farnesyl pyrophosphate synthase OS=Homo sapiens OX=9606 GN=FDPS PE=1 SV=4	0.541837	10.6206	0.126741	1.08081	0.00722863	0.0358927	-0.0826557	0.591236	-0.10484	0.821948
sp|P14373|TRI27_HUMAN	TRIM27	Zinc finger protein RFP OS=Homo sapiens OX=9606 GN=TRIM27 PE=1 SV=1	0.0322024	0.267493	-0.0390235	0.338282	0.0487254	0.447355	-0.0174042	0.130942	0.222284	3.43544
sp|P14406|CX7A2_HUMAN	COX7A2	Cytochrome c oxidase subunit 7A2, mitochondrial OS=Homo sapiens OX=9606 GN=COX7A2 PE=1 SV=1	-0.156272	0.489902	-0.0145475	0.0334555	-0.124409	0.366643	-0.143996	0.441036	0.290071	1.12351
sp|P14415|AT1B2_HUMAN	ATP1B2	Sodium/potassium-transporting ATPase subunit beta-2 OS=Homo sapiens OX=9606 GN=ATP1B2 PE=1 SV=3	-0.205276	1.44564	1.11166	9.8298	1.2542	10.7456	-0.579978	5.42807	0.161973	1.04186
sp|P14543|NID1_HUMAN	NID1	Nidogen-1 OS=Homo sapiens OX=9606 GN=NID1 PE=1 SV=3	-0.110652	0.701117	0.553505	5.68128	-0.297021	2.70033	-0.547277	5.61393	0.371368	3.5935
sp|P14550|AK1A1_HUMAN	AKR1A1	Aldo-keto reductase family 1 member A1 OS=Homo sapiens OX=9606 GN=AKR1A1 PE=1 SV=3	-0.285642	3.10434	-0.0172693	0.090093	-0.0065981	0.0325438	-0.0681459	0.450055	-0.111213	0.860187
sp|P14618|KPYM_HUMAN	PKM	Pyruvate kinase PKM OS=Homo sapiens OX=9606 GN=PKM PE=1 SV=4	0.176543	3.19437	0.00723494	0.0607515	0.0177064	0.16238	-0.0310572	0.315879	-0.067593	0.866771
sp|P14621|ACYP2_HUMAN	ACYP2	Acylphosphatase-2 OS=Homo sapiens OX=9606 GN=ACYP2 PE=1 SV=2	-0.19226	0.727961	0.0916549	0.282262	0.491585	2.62789	0.156539	0.554226	-0.642386	3.69937
sp|P14625|ENPL_HUMAN	HSP90B1	Endoplasmin OS=Homo sapiens OX=9606 GN=HSP90B1 PE=1 SV=1	0.345877	5.55568	-0.0292275	0.230348	0.00756389	0.0514821	-0.00413402	0.0274492	0.121866	1.48058
sp|P14635|CCNB1_HUMAN	CCNB1	G2/mitotic-specific cyclin-B1 OS=Homo sapiens OX=9606 GN=CCNB1 PE=1 SV=1	-0.213064	1.74775	-0.153045	1.10604	0.431153	4.35519	0.118834	0.782644	-0.454019	4.62329
sp|P14649|MYL6B_HUMAN	MYL6B	Myosin light chain 6B OS=Homo sapiens OX=9606 GN=MYL6B PE=1 SV=1	0.240142	3.73243	0.0395336	0.282325	-0.0698551	0.586528	0.0704827	0.593665	0.0556427	0.434081
sp|P14678-3|RSMB_HUMAN	SNRPB	Isoform SM-B1 of Small nuclear ribonucleoprotein-associated proteins B and B' OS=Homo sapiens OX=9606 GN=SNRPB	0.0132927	0.0782082	0.0430377	0.29853	-0.0901501	0.773048	-0.0172459	0.103851	0.169484	1.84224
sp|P14735|IDE_HUMAN	IDE	Insulin-degrading enzyme OS=Homo sapiens OX=9606 GN=IDE PE=1 SV=4	-0.0524546	0.485351	-0.0709786	0.722885	0.0051165	0.0348533	0.0666356	0.664338	-0.62962	9.73944
sp|P14854|CX6B1_HUMAN	COX6B1	Cytochrome c oxidase subunit 6B1 OS=Homo sapiens OX=9606 GN=COX6B1 PE=1 SV=2	-0.4267	1.40138	-0.385707	1.21848	-0.431069	1.4213	-0.212488	0.54431	0.311461	0.907945
sp|P14859-6|PO2F1_HUMAN	POU2F1	Isoform 6 of POU domain, class 2, transcription factor 1 OS=Homo sapiens OX=9606 GN=POU2F1	0.358712	3.40002	0.110364	0.689652	0.102536	0.625314	-0.0561384	0.290799	-0.257038	2.19733
sp|P14866|HNRPL_HUMAN	HNRNPL	Heterogeneous nuclear ribonucleoprotein L OS=Homo sapiens OX=9606 GN=HNRNPL PE=1 SV=2	-0.0428091	0.211412	0.0806939	0.460183	-0.158317	1.1341	-0.0984679	0.596219	0.320455	2.96124
sp|P14868|SYDC_HUMAN	DARS	Aspartate--tRNA ligase, cytoplasmic OS=Homo sapiens OX=9606 GN=DARS PE=1 SV=2	0.138592	2.15768	-0.0448466	0.467566	0.120536	1.78289	0.0439931	0.456177	-0.023887	0.215529
sp|P14927-2|QCR7_HUMAN	UQCRB	Isoform 2 of Cytochrome b-c1 complex subunit 7 OS=Homo sapiens OX=9606 GN=UQCRB	-0.535217	3.07304	-0.0705555	0.197653	0.0869979	0.253424	-0.280477	1.19046	0.36745	1.76568
sp|P15056|BRAF_HUMAN	BRAF	Serine/threonine-protein kinase B-raf OS=Homo sapiens OX=9606 GN=BRAF PE=1 SV=4	-0.057613	0.684646	-0.0880162	1.2582	0.0234212	0.21727	-0.063416	0.782572	-0.369524	11.6412
sp|P15104|GLNA_HUMAN	GLUL	Glutamine synthetase OS=Homo sapiens OX=9606 GN=GLUL PE=1 SV=4	0.511738	7.77747	0.0752737	0.717272	-0.0936307	0.964516	-0.0213992	0.15195	0.0890933	0.90115
sp|P15121|ALDR_HUMAN	AKR1B1	Aldo-keto reductase family 1 member B1 OS=Homo sapiens OX=9606 GN=AKR1B1 PE=1 SV=3	-0.145504	1.72857	0.0291839	0.212896	0.109771	1.17052	-0.086315	0.841674	-0.1641	2.03853
sp|P15151|PVR_HUMAN	PVR	Poliovirus receptor OS=Homo sapiens OX=9606 GN=PVR PE=1 SV=2	-0.225166	1.55969	0.0249158	0.0997251	-0.147124	0.867462	-0.15119	0.900317	0.617216	5.57238
sp|P15170-3|ERF3A_HUMAN	GSPT1	Isoform 3 of Eukaryotic peptide chain release factor GTP-binding subunit ERF3A OS=Homo sapiens OX=9606 GN=GSPT1	-0.059652	0.615648	-0.00126433	0.00883273	0.105369	1.33584	-0.0498221	0.486539	-0.0381035	0.346449
sp|P15260|INGR1_HUMAN	IFNGR1	Interferon gamma receptor 1 OS=Homo sapiens OX=9606 GN=IFNGR1 PE=1 SV=1	-0.279164	1.87404	-0.184168	1.00655	-0.31027	2.20621	-0.133941	0.643206	0.115936	0.529469
sp|P15289|ARSA_HUMAN	ARSA	Arylsulfatase A OS=Homo sapiens OX=9606 GN=ARSA PE=1 SV=3	0.143704	0.763409	-0.218357	1.35528	-0.547428	4.51117	0.125432	0.636387	-0.0759	0.334167
sp|P15291|B4GT1_HUMAN	B4GALT1	Beta-1,4-galactosyltransferase 1 OS=Homo sapiens OX=9606 GN=B4GALT1 PE=1 SV=5	-0.101625	0.628255	0.116008	0.752496	-0.308327	3.10098	-0.0251792	0.11539	0.183466	1.44444
sp|P15311|EZRI_HUMAN	EZR	Ezrin OS=Homo sapiens OX=9606 GN=EZR PE=1 SV=4	0.163566	1.86883	0.0458381	0.341383	0.0256533	0.170855	-0.0636699	0.518135	-0.0315159	0.217095
sp|P15336|ATF2_HUMAN	ATF2	Cyclic AMP-dependent transcription factor ATF-2 OS=Homo sapiens OX=9606 GN=ATF2 PE=1 SV=4	0.430029	5.33893	0.178197	1.75975	0.0820643	0.609877	-0.0211765	0.118841	-0.0165073	0.0903497
sp|P15374|UCHL3_HUMAN	UCHL3	Ubiquitin carboxyl-terminal hydrolase isozyme L3 OS=Homo sapiens OX=9606 GN=UCHL3 PE=1 SV=1	-0.0374979	0.200366	-0.141812	1.09802	0.114115	0.815569	0.0753456	0.471003	-0.421705	4.60812
sp|P15408|FOSL2_HUMAN	FOSL2	Fos-related antigen 2 OS=Homo sapiens OX=9606 GN=FOSL2 PE=1 SV=1	0.624088	3.7476	-0.148062	0.5426	0.391488	2.04044	0.151103	0.557223	0.69534	4.2669
sp|P15529-2|MCP_HUMAN	CD46	Isoform B of Membrane cofactor protein OS=Homo sapiens OX=9606 GN=CD46	0.0549068	0.40155	0.0515728	0.37075	-0.0110885	0.0636054	-0.239526	3.40113	0.433733	8.43365
sp|P15531-2|NDKA_HUMAN	NME1	Isoform 2 of Nucleoside diphosphate kinase A OS=Homo sapiens OX=9606 GN=NME1	-0.121831	0.444733	-0.4517	2.6137	-0.0490059	0.148944	0.209917	0.914602	-0.0373146	0.109779
sp|P15586|GNS_HUMAN	GNS	N-acetylglucosamine-6-sulfatase OS=Homo sapiens OX=9606 GN=GNS PE=1 SV=3	-0.0380428	0.36026	-0.250799	5.80908	-0.152829	2.63999	0.0286094	0.253423	-0.325518	8.6959
sp|P15735|PHKG2_HUMAN	PHKG2	Phosphorylase b kinase gamma catalytic chain, liver/testis isoform OS=Homo sapiens OX=9606 GN=PHKG2 PE=1 SV=1	0.136115	1.63718	-0.0166856	0.109348	0.0694998	0.618422	0.118634	1.32924	-0.187898	2.70858
sp|P15822|ZEP1_HUMAN	HIVEP1	Zinc finger protein 40 OS=Homo sapiens OX=9606 GN=HIVEP1 PE=1 SV=3	-0.134694	0.595501	-0.0350243	0.117472	-0.169525	0.809989	-0.127194	0.55233	0.179765	0.877189
sp|P15848|ARSB_HUMAN	ARSB	Arylsulfatase B OS=Homo sapiens OX=9606 GN=ARSB PE=1 SV=1	-0.0875043	0.643019	-0.189736	1.85539	-0.12748	1.071	0.198063	1.96786	-0.673677	8.07405
sp|P15863|PAX1_HUMAN	PAX1	Paired box protein Pax-1 OS=Homo sapiens OX=9606 GN=PAX1 PE=1 SV=4	0.00546099	0.01766	0.018183	0.0615205	-0.0940337	0.404348	-0.0379948	0.13755	0.0677785	0.269847
sp|P15880|RS2_HUMAN	RPS2	40S ribosomal protein S2 OS=Homo sapiens OX=9606 GN=RPS2 PE=1 SV=2	0.0181779	0.0479415	-0.043226	0.122053	-0.0201943	0.0535594	-0.0125105	0.032474	-0.0225458	0.0601877
sp|P15882|CHIN_HUMAN	CHN1	N-chimaerin OS=Homo sapiens OX=9606 GN=CHN1 PE=1 SV=3	-0.0127475	0.0729469	-0.156699	1.71036	0.0326561	0.209208	0.150607	1.61132	-0.448216	8.18418
sp|P15884-2|ITF2_HUMAN	TCF4	Isoform SEF2-1A of Transcription factor 4 OS=Homo sapiens OX=9606 GN=TCF4	-0.0841853	0.34594	0.106783	0.467158	-0.00619372	0.0197997	-0.0558838	0.210942	-0.457938	3.31643
sp|P15907|SIAT1_HUMAN	ST6GAL1	Beta-galactoside alpha-2,6-sialyltransferase 1 OS=Homo sapiens OX=9606 GN=ST6GAL1 PE=1 SV=1	-0.27916	2.11727	0.0132383	0.0509988	-0.333008	2.68158	-0.127633	0.723191	0.24875	1.80837
sp|P15923-3|TFE2_HUMAN	TCF3	Isoform 3 of Transcription factor E2-alpha OS=Homo sapiens OX=9606 GN=TCF3	-0.102638	0.569019	0.147628	0.926762	-0.0926614	0.498021	-0.0270124	0.114571	0.178776	1.20615
sp|P15927-3|RFA2_HUMAN	RPA2	Isoform 3 of Replication protein A 32 kDa subunit OS=Homo sapiens OX=9606 GN=RPA2	-0.247704	3.01161	-0.0773036	0.53811	0.0358524	0.205871	0.0563898	0.357348	-0.0419	0.247848
sp|P15954|COX7C_HUMAN	COX7C	Cytochrome c oxidase subunit 7C, mitochondrial OS=Homo sapiens OX=9606 GN=COX7C PE=1 SV=1	-0.092304	0.276582	0.0701469	0.199581	0.133145	0.435989	-0.0807149	0.235467	0.191638	0.702002
sp|P16070|CD44_HUMAN	CD44	CD44 antigen OS=Homo sapiens OX=9606 GN=CD44 PE=1 SV=3	0.144366	0.905172	-0.291451	2.37661	0.343131	2.94783	0.0401248	0.180293	0.381693	3.37727
sp|P16083|NQO2_HUMAN	NQO2	Ribosyldihydronicotinamide dehydrogenase [quinone] OS=Homo sapiens OX=9606 GN=NQO2 PE=1 SV=5	-0.191408	1.06229	-0.242305	1.47183	-0.0641339	0.257788	0.10002	0.447083	-0.101157	0.453598
sp|P16104|H2AX_HUMAN	H2AFX	Histone H2AX OS=Homo sapiens OX=9606 GN=H2AFX PE=1 SV=2	0.0915379	0.820678	0.0927594	0.835576	-0.0641514	0.511755	-0.0155773	0.0958727	0.256529	3.31917
sp|P16144|ITB4_HUMAN	ITGB4	Integrin beta-4 OS=Homo sapiens OX=9606 GN=ITGB4 PE=1 SV=5	-0.0340332	0.0866979	0.142872	0.468883	-0.116553	0.361411	0.0239556	0.0594647	-0.24378	0.968973
sp|P16152|CBR1_HUMAN	CBR1	Carbonyl reductase [NADPH] 1 OS=Homo sapiens OX=9606 GN=CBR1 PE=1 SV=3	-0.286233	2.99829	-0.0220147	0.113929	0.216425	2.06716	-0.028458	0.151966	-0.607481	7.00834
sp|P16157-14|ANK1_HUMAN	ANK1	Isoform Er13 of Ankyrin-1 OS=Homo sapiens OX=9606 GN=ANK1	0.23227	1.77332	0.397628	3.60683	0.186582	1.30996	0.0332347	0.147306	-0.12774	0.778967
sp|P16219|ACADS_HUMAN	ACADS	Short-chain specific acyl-CoA dehydrogenase, mitochondrial OS=Homo sapiens OX=9606 GN=ACADS PE=1 SV=1	0.567515	4.51606	-0.0694063	0.286845	-0.0689493	0.284552	0.0839823	0.362773	0.448607	3.40093
sp|P16220|CREB1_HUMAN	CREB1	Cyclic AMP-responsive element-binding protein 1 OS=Homo sapiens OX=9606 GN=CREB1 PE=1 SV=2	0.217058	3.08461	0.134176	1.61542	-0.0146561	0.101081	-0.0905207	0.938063	0.0345658	0.270541
sp|P16260|GDC_HUMAN	SLC25A16	Graves disease carrier protein OS=Homo sapiens OX=9606 GN=SLC25A16 PE=1 SV=3	-0.149831	0.516613	-0.026443	0.0684313	-0.0276126	0.0716796	0.144417	0.492552	0.0840104	0.251065
sp|P16278|BGAL_HUMAN	GLB1	Beta-galactosidase OS=Homo sapiens OX=9606 GN=GLB1 PE=1 SV=2	0.619079	7.16684	-0.224574	2.18803	-0.116546	0.887132	-0.00138349	0.00647431	-0.204019	1.91982
sp|P16298-3|PP2BB_HUMAN	PPP3CB	Isoform 3 of Serine/threonine-protein phosphatase 2B catalytic subunit beta isoform OS=Homo sapiens OX=9606 GN=PPP3CB	-0.0624897	0.391646	-0.0716009	0.465684	-0.144494	1.19433	-0.0835443	0.568982	-0.244076	2.45186
sp|P16333|NCK1_HUMAN	NCK1	Cytoplasmic protein NCK1 OS=Homo sapiens OX=9606 GN=NCK1 PE=1 SV=1	0.0914185	0.65362	0.0353571	0.199949	0.163808	1.45043	0.0271433	0.147516	-0.823293	9.29248
sp|P16383|GCFC2_HUMAN	GCFC2	GC-rich sequence DNA-binding factor 2 OS=Homo sapiens OX=9606 GN=GCFC2 PE=1 SV=2	0.427487	6.7602	0.0824818	0.843601	0.100924	1.11234	0.148192	1.89122	0.137689	1.70939
sp|P16402|H13_HUMAN	H1-3	Histone H1.3 OS=Homo sapiens OX=9606 GN=H1-3 PE=1 SV=2	-0.340029	3.43227	-0.165572	1.30482	-0.168531	1.33723	-0.0660213	0.383234	-0.0328051	0.165772
sp|P16403|H12_HUMAN	H1-2	Histone H1.2 OS=Homo sapiens OX=9606 GN=H1-2 PE=1 SV=2	-0.191475	0.17465	0.733285	0.949369	-0.143213	0.125634	-0.572206	0.678642	0.00582915	0.00454616
sp|P16422|EPCAM_HUMAN	EPCAM	Epithelial cell adhesion molecule OS=Homo sapiens OX=9606 GN=EPCAM PE=1 SV=2	0.257382	1.74379	0.0182648	0.0672941	-0.156386	0.877142	-0.0304007	0.117172	0.619862	5.28919
sp|P16435|NCPR_HUMAN	POR	NADPH--cytochrome P450 reductase OS=Homo sapiens OX=9606 GN=POR PE=1 SV=2	-0.161012	2.56398	0.0365825	0.311308	-0.103311	1.28463	-0.0968964	1.16726	0.387791	10.6386
sp|P16455|MGMT_HUMAN	MGMT	Methylated-DNA--protein-cysteine methyltransferase OS=Homo sapiens OX=9606 GN=MGMT PE=1 SV=1	0.108116	0.705566	0.0890325	0.545629	0.0407993	0.207746	0.148027	1.08211	-0.484023	5.06668
sp|P16591|FER_HUMAN	FER	Tyrosine-protein kinase Fer OS=Homo sapiens OX=9606 GN=FER PE=1 SV=2	0.0568677	0.541601	0.13169	1.69778	0.28353	4.56695	0.0569871	0.543087	-0.548209	8.74896
sp|P16615|AT2A2_HUMAN	ATP2A2	Sarcoplasmic/endoplasmic reticulum calcium ATPase 2 OS=Homo sapiens OX=9606 GN=ATP2A2 PE=1 SV=1	0.290288	4.61179	0.00177908	0.0116876	-0.0765158	0.7878	-0.107123	1.24965	0.132763	1.68172
sp|P16870|CBPE_HUMAN	CPE	Carboxypeptidase E OS=Homo sapiens OX=9606 GN=CPE PE=1 SV=1	-0.262169	4.15396	0.195116	2.61419	-0.0306523	0.205677	-0.211367	2.96317	-0.0364498	0.252822
sp|P16885|PLCG2_HUMAN	PLCG2	1-phosphatidylinositol 4,5-bisphosphate phosphodiesterase gamma-2 OS=Homo sapiens OX=9606 GN=PLCG2 PE=1 SV=4	0.00444734	0.0292415	-0.0587432	0.549567	0.0398282	0.332497	-0.0574243	0.533141	-0.277548	5.73314
sp|P16930|FAAA_HUMAN	FAH	Fumarylacetoacetase OS=Homo sapiens OX=9606 GN=FAH PE=1 SV=2	0.301644	3.76888	0.319416	4.11055	-0.0596285	0.368921	0.0738687	0.486075	0.338282	4.48173
sp|P16949|STMN1_HUMAN	STMN1	Stathmin OS=Homo sapiens OX=9606 GN=STMN1 PE=1 SV=3	-0.0298883	0.0993121	0.372574	2.40768	0.10323	0.425446	-0.194252	0.983912	-0.0507137	0.179946
sp|P16989|YBOX3_HUMAN	YBX3	Y-box-binding protein 3 OS=Homo sapiens OX=9606 GN=YBX3 PE=1 SV=4	0.350049	6.85381	-0.000278653	0.00218911	-0.136968	2.2738	0.0530624	0.622056	0.084742	1.17456
sp|P17020|ZNF16_HUMAN	ZNF16	Zinc finger protein 16 OS=Homo sapiens OX=9606 GN=ZNF16 PE=1 SV=3	0.198198	0.922402	0.0844762	0.304643	0.0523092	0.172576	-0.108161	0.414474	-0.262895	1.36166
sp|P17028|ZNF24_HUMAN	ZNF24	Zinc finger protein 24 OS=Homo sapiens OX=9606 GN=ZNF24 PE=1 SV=4	-0.326397	3.13197	0.044432	0.227562	-0.101798	0.644181	-0.16189	1.21106	-0.200615	1.62964
sp|P17029|ZKSC1_HUMAN	ZKSCAN1	Zinc finger protein with KRAB and SCAN domains 1 OS=Homo sapiens OX=9606 GN=ZKSCAN1 PE=1 SV=3	-0.120453	0.869689	-0.203789	1.88367	0.153213	1.23012	0.0753084	0.459721	0.179201	1.55187
sp|P17036|ZNF3_HUMAN	ZNF3	Zinc finger protein 3 OS=Homo sapiens OX=9606 GN=ZNF3 PE=1 SV=3	0.234528	1.22692	0.110103	0.44551	0.073038	0.26765	0.114426	0.468055	0.451773	2.98962
sp|P17040|ZSC20_HUMAN	ZSCAN20	Zinc finger and SCAN domain-containing protein 20 OS=Homo sapiens OX=9606 GN=ZSCAN20 PE=1 SV=3	-0.324905	1.66503	-0.0848069	0.282302	-0.192412	0.809367	-0.350487	1.84819	0.171862	0.695159
sp|P17041|ZNF32_HUMAN	ZNF32	Zinc finger protein 32 OS=Homo sapiens OX=9606 GN=ZNF32 PE=1 SV=2	-0.41082	2.26372	-0.203169	0.85973	0.0625571	0.194331	0.00173953	0.00455347	-0.0317643	0.0907262
sp|P17050|NAGAB_HUMAN	NAGA	Alpha-N-acetylgalactosaminidase OS=Homo sapiens OX=9606 GN=NAGA PE=1 SV=2	-0.200531	1.55929	-0.152566	1.04279	-0.14482	0.96756	0.0785144	0.421216	-0.187174	1.40693
sp|P17096-2|HMGA1_HUMAN	HMGA1	Isoform HMG-Y of High mobility group protein HMG-I/HMG-Y OS=Homo sapiens OX=9606 GN=HMGA1	-0.111971	0.770634	-0.151019	1.18447	-0.066882	0.387289	0.0296724	0.146211	-0.111545	0.766537
sp|P17096|HMGA1_HUMAN	HMGA1	High mobility group protein HMG-I/HMG-Y OS=Homo sapiens OX=9606 GN=HMGA1 PE=1 SV=3	-0.161351	1.68033	-0.0715426	0.555197	0.049313	0.345413	-0.124569	1.17468	-0.238805	2.8521
sp|P17098|ZNF8_HUMAN	ZNF8	Zinc finger protein 8 OS=Homo sapiens OX=9606 GN=ZNF8 PE=1 SV=2	0.175375	1.57753	0.0478532	0.274245	0.042798	0.239713	-0.0708681	0.448535	0.108717	0.79572
sp|P17152|TMM11_HUMAN	TMEM11	Transmembrane protein 11, mitochondrial OS=Homo sapiens OX=9606 GN=TMEM11 PE=1 SV=1	-0.136209	1.25395	-0.0466778	0.294848	0.127917	1.14297	-0.095673	0.754101	0.097277	0.771824
sp|P17174|AATC_HUMAN	GOT1	Aspartate aminotransferase, cytoplasmic OS=Homo sapiens OX=9606 GN=GOT1 PE=1 SV=3	0.133447	1.20072	-0.0753056	0.553945	0.00737808	0.03892	0.075372	0.554584	-0.545374	6.88817
sp|P17181|INAR1_HUMAN	IFNAR1	Interferon alpha/beta receptor 1 OS=Homo sapiens OX=9606 GN=IFNAR1 PE=1 SV=3	0.0606808	0.194827	-0.122488	0.45939	-0.171295	0.713456	0.0188287	0.0536443	-0.318891	1.67428
sp|P17252|KPCA_HUMAN	PRKCA	Protein kinase C alpha type OS=Homo sapiens OX=9606 GN=PRKCA PE=1 SV=4	-0.158141	1.52228	0.0771447	0.572957	0.0388867	0.243027	-0.0235864	0.136251	-0.0138236	0.075732
sp|P17275|JUNB_HUMAN	JUNB	Transcription factor jun-B OS=Homo sapiens OX=9606 GN=JUNB PE=1 SV=1	-0.21041	1.21019	-0.0315555	0.113931	-0.091616	0.399794	-0.0566452	0.222292	0.0325969	0.118113
sp|P17301|ITA2_HUMAN	ITGA2	Integrin alpha-2 OS=Homo sapiens OX=9606 GN=ITGA2 PE=1 SV=1	-0.128652	1.57735	0.0391789	0.324945	-0.213727	3.12103	-0.246677	3.73551	-0.395759	6.32735
sp|P17302|CXA1_HUMAN	GJA1	Gap junction alpha-1 protein OS=Homo sapiens OX=9606 GN=GJA1 PE=1 SV=2	0.0890201	0.453626	0.0504865	0.225727	-0.480992	4.27573	-0.297644	2.32455	0.864007	7.82483
sp|P17480|UBF1_HUMAN	UBTF	Nucleolar transcription factor 1 OS=Homo sapiens OX=9606 GN=UBTF PE=1 SV=1	0.102785	1.0532	-0.0378442	0.277339	0.0651316	0.555367	0.114324	1.23259	-0.149548	1.85685
sp|P17482|HXB9_HUMAN	HOXB9	Homeobox protein Hox-B9 OS=Homo sapiens OX=9606 GN=HOXB9 PE=1 SV=2	0.300238	2.10842	-0.0925065	0.429699	-0.160917	0.8931	0.102857	0.492328	0.442681	3.50591
sp|P17509|HXB6_HUMAN	HOXB6	Homeobox protein Hox-B6 OS=Homo sapiens OX=9606 GN=HOXB6 PE=1 SV=4	0.293142	1.79311	-0.335889	2.15972	0.0327936	0.112827	0.234126	1.31413	-0.942386	7.22043
sp|P17535|JUND_HUMAN	JUND	Transcription factor jun-D OS=Homo sapiens OX=9606 GN=JUND PE=1 SV=3	0.289129	1.54715	0.249771	1.26338	0.0182823	0.0542935	-0.0220582	0.0662774	0.360154	2.09224
sp|P17544|ATF7_HUMAN	ATF7	Cyclic AMP-dependent transcription factor ATF-7 OS=Homo sapiens OX=9606 GN=ATF7 PE=1 SV=2	0.383138	3.90049	0.0104423	0.0467939	-0.0984709	0.629503	-0.00412424	0.0179295	-0.200212	1.66111
sp|P17568|NDUB7_HUMAN	NDUFB7	NADH dehydrogenase [ubiquinone] 1 beta subcomplex subunit 7 OS=Homo sapiens OX=9606 GN=NDUFB7 PE=1 SV=4	0.0212548	0.0334137	0.578132	1.72338	0.0673645	0.114329	-0.50736	1.43875	-0.160309	0.313326
sp|P17612|KAPCA_HUMAN	PRKACA	cAMP-dependent protein kinase catalytic subunit alpha OS=Homo sapiens OX=9606 GN=PRKACA PE=1 SV=2	-0.149625	1.48807	0.00707135	0.036863	0.033283	0.200122	0.0935156	0.748296	0.0368187	0.225491
sp|P17655|CAN2_HUMAN	CAPN2	Calpain-2 catalytic subunit OS=Homo sapiens OX=9606 GN=CAPN2 PE=1 SV=6	0.347239	5.11202	0.101312	1.02556	0.144158	1.67001	0.151696	1.79151	0.0315426	0.229071
sp|P17676|CEBPB_HUMAN	CEBPB	CCAAT/enhancer-binding protein beta OS=Homo sapiens OX=9606 GN=CEBPB PE=1 SV=2	0.335754	2.26293	0.242508	1.44812	-0.140875	0.688452	-0.186078	1.00429	0.843482	6.71853
sp|P17677-2|NEUM_HUMAN	GAP43	Isoform 2 of Neuromodulin OS=Homo sapiens OX=9606 GN=GAP43	1.33689	11.0749	0.485322	4.34079	-0.0816417	0.408337	0.370549	3.11681	0.087133	0.443579
sp|P17706|PTN2_HUMAN	PTPN2	Tyrosine-protein phosphatase non-receptor type 2 OS=Homo sapiens OX=9606 GN=PTPN2 PE=1 SV=2	-0.67765	19.1368	-0.168549	2.38415	-0.0059147	0.0372019	-0.0534825	0.452824	-0.476262	11.9768
sp|P17707|DCAM_HUMAN	AMD1	S-adenosylmethionine decarboxylase proenzyme OS=Homo sapiens OX=9606 GN=AMD1 PE=1 SV=2	-0.100636	0.456539	-0.309344	2.08866	-0.197839	1.12755	0.321995	2.20537	-0.206317	1.19485
sp|P17812-2|PYRG1_HUMAN	CTPS1	Isoform 2 of CTP synthase 1 OS=Homo sapiens OX=9606 GN=CTPS1	0.148758	0.185412	-0.540183	0.94749	0.107525	0.128127	0.95598	2.08105	-0.0806074	0.0931905
sp|P17812|PYRG1_HUMAN	CTPS1	CTP synthase 1 OS=Homo sapiens OX=9606 GN=CTPS1 PE=1 SV=2	0.10698	1.19735	0.130473	1.57608	0.182344	2.48757	0.01093	0.074324	0.00359688	0.0232329
sp|P17844|DDX5_HUMAN	DDX5	Probable ATP-dependent RNA helicase DDX5 OS=Homo sapiens OX=9606 GN=DDX5 PE=1 SV=1	-0.0735367	0.276138	0.227084	1.2047	-0.0889727	0.348834	-0.283805	1.64022	0.19746	0.993551
sp|P17858-2|PFKAL_HUMAN	PFKL	Isoform 2 of ATP-dependent 6-phosphofructokinase, liver type OS=Homo sapiens OX=9606 GN=PFKL	-0.0180404	0.161918	0.0989402	1.42288	-0.0545526	0.631476	-0.0690753	0.867378	-0.272683	5.21905
sp|P17900|SAP3_HUMAN	GM2A	Ganglioside GM2 activator OS=Homo sapiens OX=9606 GN=GM2A PE=1 SV=4	-0.180466	1.23179	-0.0281602	0.12077	0.0751078	0.383814	0.14467	0.908655	-0.738093	7.01519
sp|P17931|LEG3_HUMAN	LGALS3	Galectin-3 OS=Homo sapiens OX=9606 GN=LGALS3 PE=1 SV=5	-0.285377	2.7845	-0.40731	4.33517	0.349492	3.60535	0.185216	1.54966	0.0206853	0.100227
sp|P17948|VGFR1_HUMAN	FLT1	Vascular endothelial growth factor receptor 1 OS=Homo sapiens OX=9606 GN=FLT1 PE=1 SV=2	0.185865	0.919037	-0.0951951	0.381293	-0.433398	2.91743	0.129837	0.567994	0.175737	0.851437
sp|P17980|PRS6A_HUMAN	PSMC3	26S proteasome regulatory subunit 6A OS=Homo sapiens OX=9606 GN=PSMC3 PE=1 SV=3	-0.00107285	0.0069974	-0.017787	0.13068	-0.00253065	0.0166843	0.0640558	0.6194	-0.102628	1.17453
sp|P17987|TCPA_HUMAN	TCP1	T-complex protein 1 subunit alpha OS=Homo sapiens OX=9606 GN=TCP1 PE=1 SV=1	0.145468	0.923554	0.196386	1.44244	0.0291414	0.122652	-0.0726052	0.361216	0.0317583	0.135083
sp|P18031|PTN1_HUMAN	PTPN1	Tyrosine-protein phosphatase non-receptor type 1 OS=Homo sapiens OX=9606 GN=PTPN1 PE=1 SV=1	-0.0312277	0.181531	0.0232925	0.129889	0.00812579	0.0417391	0.0598764	0.401155	0.407468	7.23606
sp|P18065|IBP2_HUMAN	IGFBP2	Insulin-like growth factor-binding protein 2 OS=Homo sapiens OX=9606 GN=IGFBP2 PE=1 SV=2	0.14189	1.38556	-0.0302218	0.183943	-0.269955	3.56194	-0.0599401	0.423632	0.0492103	0.330209
sp|P18074|ERCC2_HUMAN	ERCC2	General transcription and DNA repair factor IIH helicase subunit XPD OS=Homo sapiens OX=9606 GN=ERCC2 PE=1 SV=1	0.100669	2.42897	0.0581627	1.04859	-0.0277004	0.380839	0.0145709	0.174936	0.405747	20.5551
sp|P18075|BMP7_HUMAN	BMP7	Bone morphogenetic protein 7 OS=Homo sapiens OX=9606 GN=BMP7 PE=1 SV=1	-0.235435	1.65289	-0.110264	0.587289	-0.4271	3.63794	0.127288	0.710751	-0.145225	0.849255
sp|P18077|RL35A_HUMAN	RPL35A	60S ribosomal protein L35a OS=Homo sapiens OX=9606 GN=RPL35A PE=1 SV=2	0.132689	1.71894	-0.104915	1.20353	0.0175312	0.122772	0.109395	1.28109	-0.0567414	0.507187
sp|P18084|ITB5_HUMAN	ITGB5	Integrin beta-5 OS=Homo sapiens OX=9606 GN=ITGB5 PE=1 SV=1	-0.012198	0.0324999	0.306317	1.57793	-0.146285	0.552132	-0.0798897	0.256451	-0.00123216	0.0031791
sp|P18085|ARF4_HUMAN	ARF4	ADP-ribosylation factor 4 OS=Homo sapiens OX=9606 GN=ARF4 PE=1 SV=3	0.117324	0.676136	-0.155681	0.992039	-0.0972206	0.527703	0.0461468	0.210093	-0.083402	0.433126
sp|P18124|RL7_HUMAN	RPL7	60S ribosomal protein L7 OS=Homo sapiens OX=9606 GN=RPL7 PE=1 SV=1	0.221928	1.46714	0.245086	1.68295	0.205352	1.31758	-0.143089	0.802273	-0.113303	0.587344
sp|P18206|VINC_HUMAN	VCL	Vinculin OS=Homo sapiens OX=9606 GN=VCL PE=1 SV=4	0.143544	2.27325	0.0174737	0.150761	0.080246	1.02105	0.177821	3.01654	-0.58862	10.2205
sp|P18433|PTPRA_HUMAN	PTPRA	Receptor-type tyrosine-protein phosphatase alpha OS=Homo sapiens OX=9606 GN=PTPRA PE=1 SV=3	-0.0937656	0.4408	0.263243	1.91475	0.085024	0.38867	-0.248531	1.75307	0.367691	3.22323
sp|P18440|ARY1_HUMAN	NAT1	Arylamine N-acetyltransferase 1 OS=Homo sapiens OX=9606 GN=NAT1 PE=1 SV=2	-0.589248	3.48283	-0.364415	1.84521	0.143662	0.520435	0.319256	1.53744	0.0870782	0.277648
sp|P18583-5|SON_HUMAN	SON	Isoform D of Protein SON OS=Homo sapiens OX=9606 GN=SON	-0.0371555	0.171614	0.167219	1.16092	-0.0973081	0.558566	-0.231187	1.81676	-0.0989642	0.571067
sp|P18615-3|NELFE_HUMAN	NELFE	Isoform 2 of Negative elongation factor E OS=Homo sapiens OX=9606 GN=NELFE	-0.0476023	0.256822	0.0437263	0.232063	0.0502614	0.274204	0.0186013	0.0881895	0.0822754	0.508321
sp|P18621-3|RL17_HUMAN	RPL17	Isoform 3 of 60S ribosomal protein L17 OS=Homo sapiens OX=9606 GN=RPL17	-0.0408649	0.260574	-0.238947	2.69875	0.0820058	0.628149	0.137637	1.27101	-0.311645	3.78293
sp|P18669|PGAM1_HUMAN	PGAM1	Phosphoglycerate mutase 1 OS=Homo sapiens OX=9606 GN=PGAM1 PE=1 SV=2	-0.134693	0.972503	-0.203462	1.71929	0.0201693	0.0955094	-0.0423856	0.221604	-0.841873	8.77054
sp|P18827|SDC1_HUMAN	SDC1	Syndecan-1 OS=Homo sapiens OX=9606 GN=SDC1 PE=1 SV=3	0.76379	7.55625	0.45332	4.40292	-0.18795	1.38896	-0.330841	2.98746	1.02865	9.69279
sp|P18846|ATF1_HUMAN	ATF1	Cyclic AMP-dependent transcription factor ATF-1 OS=Homo sapiens OX=9606 GN=ATF1 PE=1 SV=2	0.491552	3.56215	0.0839767	0.339047	0.148437	0.70708	0.105921	0.454246	-0.201066	1.06862
sp|P18847|ATF3_HUMAN	ATF3	Cyclic AMP-dependent transcription factor ATF-3 OS=Homo sapiens OX=9606 GN=ATF3 PE=1 SV=2	-0.00197954	0.00893222	-0.106985	0.76094	0.201889	1.89493	0.131722	1.01841	0.575485	8.12421
sp|P18850|ATF6A_HUMAN	ATF6	Cyclic AMP-dependent transcription factor ATF-6 alpha OS=Homo sapiens OX=9606 GN=ATF6 PE=1 SV=3	-0.0276548	0.141622	-0.0943521	0.633849	-0.0690372	0.422427	-0.0446409	0.246875	-0.0215091	0.106991
sp|P18858|DNLI1_HUMAN	LIG1	DNA ligase 1 OS=Homo sapiens OX=9606 GN=LIG1 PE=1 SV=1	0.0215631	0.119825	0.133087	1.15801	0.26548	2.96316	0.084781	0.627803	-0.829392	9.68136
sp|P18859-2|ATP5J_HUMAN	ATP5PF	Isoform 2 of ATP synthase-coupling factor 6, mitochondrial OS=Homo sapiens OX=9606 GN=ATP5PF	0.648473	0.861394	0.0174894	0.014525	0.167227	0.158665	-0.408695	0.467212	0.0343569	0.028983
sp|P18887|XRCC1_HUMAN	XRCC1	DNA repair protein XRCC1 OS=Homo sapiens OX=9606 GN=XRCC1 PE=1 SV=2	0.137911	1.05225	0.102452	0.70241	0.0730246	0.450723	0.0368584	0.195694	0.390484	4.19874
sp|P19021-5|AMD_HUMAN	PAM	Isoform 5 of Peptidyl-glycine alpha-amidating monooxygenase OS=Homo sapiens OX=9606 GN=PAM	-0.352237	3.2574	-0.0709306	0.380817	0.0301909	0.138243	-0.0141174	0.0603089	0.301307	2.661
sp|P19022|CADH2_HUMAN	CDH2	Cadherin-2 OS=Homo sapiens OX=9606 GN=CDH2 PE=1 SV=4	-0.416198	11.2693	0.063893	0.629115	-0.17284	2.78364	-0.203683	3.62664	0.0025223	0.0166116
sp|P19086|GNAZ_HUMAN	GNAZ	Guanine nucleotide-binding protein G(z) subunit alpha OS=Homo sapiens OX=9606 GN=GNAZ PE=1 SV=3	0.221682	0.908277	0.533739	3.00716	-0.742268	4.50585	-0.182958	0.700487	1.39451	8.45777
sp|P19174-2|PLCG1_HUMAN	PLCG1	Isoform 2 of 1-phosphatidylinositol 4,5-bisphosphate phosphodiesterase gamma-1 OS=Homo sapiens OX=9606 GN=PLCG1	0.203345	5.57796	0.153383	3.49113	0.0154133	0.147434	0.0330364	0.367152	0.0763144	1.16034
sp|P19338|NUCL_HUMAN	NCL	Nucleolin OS=Homo sapiens OX=9606 GN=NCL PE=1 SV=3	0.183916	1.9083	-0.0523914	0.355062	0.0757672	0.569178	-0.0642122	0.45919	0.0670732	0.48568
sp|P19367-3|HXK1_HUMAN	HK1	Isoform 3 of Hexokinase-1 OS=Homo sapiens OX=9606 GN=HK1	-0.130664	2.00462	0.00257198	0.0196827	-0.0670974	0.801227	0.0295546	0.279541	-0.147919	2.37121
sp|P19387|RPB3_HUMAN	POLR2C	DNA-directed RNA polymerase II subunit RPB3 OS=Homo sapiens OX=9606 GN=POLR2C PE=1 SV=2	0.0244051	0.131813	0.0503672	0.308523	0.0596492	0.381115	-0.189939	1.89569	-0.0530407	0.32892
sp|P19388|RPAB1_HUMAN	POLR2E	DNA-directed RNA polymerases I, II, and III subunit RPABC1 OS=Homo sapiens OX=9606 GN=POLR2E PE=1 SV=4	0.0638272	0.427893	-0.0157427	0.0831521	-0.0161483	0.0854792	0.0354072	0.207095	0.116812	0.976607
sp|P19404|NDUV2_HUMAN	NDUFV2	NADH dehydrogenase [ubiquinone] flavoprotein 2, mitochondrial OS=Homo sapiens OX=9606 GN=NDUFV2 PE=1 SV=2	0.106121	1.29483	0.281955	4.64318	0.137748	1.85673	-0.0832893	0.927329	-0.0696322	0.727373
sp|P19438|TNR1A_HUMAN	TNFRSF1A	Tumor necrosis factor receptor superfamily member 1A OS=Homo sapiens OX=9606 GN=TNFRSF1A PE=1 SV=1	0.561274	4.19988	0.0610025	0.231049	-0.138682	0.648537	0.154399	0.748733	0.363256	2.41892
sp|P19447|ERCC3_HUMAN	ERCC3	General transcription and DNA repair factor IIH helicase subunit XPB OS=Homo sapiens OX=9606 GN=ERCC3 PE=1 SV=1	0.333039	2.76595	0.12166	0.699866	0.00863278	0.0334408	-0.108629	0.601998	0.437397	3.90285
sp|P19474|RO52_HUMAN	TRIM21	E3 ubiquitin-protein ligase TRIM21 OS=Homo sapiens OX=9606 GN=TRIM21 PE=1 SV=1	-0.114738	0.967602	-0.146513	1.35586	0.0226057	0.128856	0.0921699	0.718755	-0.291437	3.41418
sp|P19484|TFEB_HUMAN	TFEB	Transcription factor EB OS=Homo sapiens OX=9606 GN=TFEB PE=1 SV=3	-0.0953116	0.418994	0.311674	2.07334	-0.0406244	0.150834	-0.0906947	0.393487	0.438194	3.25151
sp|P19525|E2AK2_HUMAN	EIF2AK2	Interferon-induced, double-stranded RNA-activated protein kinase OS=Homo sapiens OX=9606 GN=EIF2AK2 PE=1 SV=2	0.334179	11.8346	0.124796	2.56108	0.0242604	0.259179	-0.0103427	0.0974687	0.0741756	1.15276
sp|P19532|TFE3_HUMAN	TFE3	Transcription factor E3 OS=Homo sapiens OX=9606 GN=TFE3 PE=1 SV=4	0.205719	2.13213	-0.00427302	0.0207642	0.198058	2.01586	0.276973	3.30061	0.518454	7.71006
sp|P19622|HME2_HUMAN	EN2	Homeobox protein engrailed-2 OS=Homo sapiens OX=9606 GN=EN2 PE=2 SV=3	-0.0463336	0.234994	0.0918817	0.551857	0.23364	1.96902	0.306236	2.82947	0.0155474	0.0690586
sp|P19623|SPEE_HUMAN	SRM	Spermidine synthase OS=Homo sapiens OX=9606 GN=SRM PE=1 SV=1	-0.243584	2.04365	-0.129404	0.85527	0.0295741	0.13754	-0.0707237	0.387188	-0.0682997	0.370608
sp|P19634|SL9A1_HUMAN	SLC9A1	Sodium/hydrogen exchanger 1 OS=Homo sapiens OX=9606 GN=SLC9A1 PE=1 SV=2	0.343703	2.20955	0.211057	1.12886	0.123754	0.54936	0.00967444	0.030591	0.893926	6.82954
sp|P19784|CSK22_HUMAN	CSNK2A2	Casein kinase II subunit alpha' OS=Homo sapiens OX=9606 GN=CSNK2A2 PE=1 SV=1	-0.0296626	0.360028	-0.041993	0.566496	0.0734476	1.25338	0.143631	3.58631	0.199065	6.07944
sp|P19793|RXRA_HUMAN	RXRA	Retinoic acid receptor RXR-alpha OS=Homo sapiens OX=9606 GN=RXRA PE=1 SV=1	-0.0364617	0.100573	-0.0741219	0.225288	-0.203326	0.811039	0.231507	0.968055	0.55308	3.16076
sp|P19823|ITIH2_HUMAN	ITIH2	Inter-alpha-trypsin inhibitor heavy chain H2 OS=Homo sapiens OX=9606 GN=ITIH2 PE=1 SV=2	-0.244295	1.28474	-0.206708	1.0201	-0.172628	0.797726	0.225964	1.15335	-0.0495716	0.168197
sp|P19838-2|NFKB1_HUMAN	NFKB1	Isoform 2 of Nuclear factor NF-kappa-B p105 subunit OS=Homo sapiens OX=9606 GN=NFKB1	0.0163702	0.0910714	0.0158829	0.088124	0.143994	1.33927	0.146626	1.37329	0.104128	0.857324
sp|P20020-1|AT2B1_HUMAN	ATP2B1	Isoform D of Plasma membrane calcium-transporting ATPase 1 OS=Homo sapiens OX=9606 GN=ATP2B1	0.134173	0.870691	-0.0307472	0.140017	-0.113296	0.692911	-0.20413	1.55278	0.135743	0.884604
sp|P20023-3|CR2_HUMAN	CR2	Isoform C of Complement receptor type 2 OS=Homo sapiens OX=9606 GN=CR2	0.161127	0.837694	-0.101753	0.456244	-0.235137	1.40927	-0.169716	0.899081	0.699951	5.62689
sp|P20042|IF2B_HUMAN	EIF2S2	Eukaryotic translation initiation factor 2 subunit 2 OS=Homo sapiens OX=9606 GN=EIF2S2 PE=1 SV=2	0.00862718	0.0415891	-0.155778	1.40146	0.114892	0.892668	0.364828	5.54308	0.0154054	0.0769031
sp|P20073|ANXA7_HUMAN	ANXA7	Annexin A7 OS=Homo sapiens OX=9606 GN=ANXA7 PE=1 SV=3	-0.234943	2.76147	-0.137566	1.33204	0.0154818	0.0896899	-0.0940094	0.789815	-0.440887	5.82571
sp|P20226|TBP_HUMAN	TBP	TATA-box-binding protein OS=Homo sapiens OX=9606 GN=TBP PE=1 SV=2	0.0593336	0.541193	0.0906621	0.972117	0.0544554	0.483218	-0.0694172	0.66886	0.135428	1.75629
sp|P20248|CCNA2_HUMAN	CCNA2	Cyclin-A2 OS=Homo sapiens OX=9606 GN=CCNA2 PE=1 SV=2	-0.531957	14.2734	-0.236067	4.01852	0.111192	1.2313	0.124991	1.46869	-0.0467728	0.373421
sp|P20264|PO3F3_HUMAN	POU3F3	POU domain, class 3, transcription factor 3 OS=Homo sapiens OX=9606 GN=POU3F3 PE=2 SV=2	0.275908	2.87408	0.14361	1.18072	-0.114501	0.865061	0.0754674	0.49697	0.739253	8.38831
sp|P20265|PO3F2_HUMAN	POU3F2	POU domain, class 3, transcription factor 2 OS=Homo sapiens OX=9606 GN=POU3F2 PE=1 SV=4	0.359392	3.09477	0.293047	2.36674	-0.078869	0.403452	-0.018017	0.0733818	0.65852	6.21971
sp|P20290|BTF3_HUMAN	BTF3	Transcription factor BTF3 OS=Homo sapiens OX=9606 GN=BTF3 PE=1 SV=1	0.278342	0.937664	0.43251	1.7232	-0.0509447	0.1157	-0.241853	0.774566	-0.199166	0.597664
sp|P20336|RAB3A_HUMAN	RAB3A	Ras-related protein Rab-3A OS=Homo sapiens OX=9606 GN=RAB3A PE=1 SV=1	-0.0604666	0.236375	0.0788621	0.326056	-0.127452	0.601818	-0.103125	0.456861	0.2716	1.69112
sp|P20337|RAB3B_HUMAN	RAB3B	Ras-related protein Rab-3B OS=Homo sapiens OX=9606 GN=RAB3B PE=1 SV=2	-0.0639901	0.387351	-0.0908231	0.608552	0.100429	0.695607	0.0967903	0.662164	-0.357268	3.83186
sp|P20338|RAB4A_HUMAN	RAB4A	Ras-related protein Rab-4A OS=Homo sapiens OX=9606 GN=RAB4A PE=1 SV=3	0.0116244	0.0516209	-0.0698381	0.396367	0.0681689	0.384475	0.076774	0.447021	-0.0816436	0.483762
sp|P20339|RAB5A_HUMAN	RAB5A	Ras-related protein Rab-5A OS=Homo sapiens OX=9606 GN=RAB5A PE=1 SV=2	-0.00753433	0.0239989	0.0337123	0.117471	-0.116498	0.521847	-0.0538051	0.200196	0.302741	2.01125
sp|P20340-2|RAB6A_HUMAN	RAB6A	Isoform 2 of Ras-related protein Rab-6A OS=Homo sapiens OX=9606 GN=RAB6A	-0.071784	0.665512	-0.0957503	0.996691	-0.0612396	0.537193	0.0215396	0.149575	0.105028	1.13935
sp|P20393|NR1D1_HUMAN	NR1D1	Nuclear receptor subfamily 1 group D member 1 OS=Homo sapiens OX=9606 GN=NR1D1 PE=1 SV=1	-0.0520139	0.176289	-0.0491885	0.165326	-0.022758	0.0705398	-0.499108	3.33178	-0.0718447	0.257768
sp|P20585|MSH3_HUMAN	MSH3	DNA mismatch repair protein Msh3 OS=Homo sapiens OX=9606 GN=MSH3 PE=1 SV=4	-0.164454	2.72221	-0.0266554	0.246275	0.105825	1.49531	0.0577333	0.653016	-0.609551	10.481
sp|P20618|PSB1_HUMAN	PSMB1	Proteasome subunit beta type-1 OS=Homo sapiens OX=9606 GN=PSMB1 PE=1 SV=2	-0.0635315	0.419229	-0.105389	0.81543	-0.0224976	0.122499	0.0044243	0.0218899	-0.0255807	0.141488
sp|P20645|MPRD_HUMAN	M6PR	Cation-dependent mannose-6-phosphate receptor OS=Homo sapiens OX=9606 GN=M6PR PE=1 SV=1	0.235244	3.36743	-0.231348	3.29723	-0.10005	1.05981	0.189987	2.55337	0.0750795	0.716964
sp|P20674|COX5A_HUMAN	COX5A	Cytochrome c oxidase subunit 5A, mitochondrial OS=Homo sapiens OX=9606 GN=COX5A PE=1 SV=2	0.157532	0.422146	0.0720862	0.164667	-0.0894554	0.211524	-0.256489	0.800973	0.284549	0.922514
sp|P20700|LMNB1_HUMAN	LMNB1	Lamin-B1 OS=Homo sapiens OX=9606 GN=LMNB1 PE=1 SV=2	-0.0265466	0.127575	0.14132	1.02044	-0.145251	1.0597	-0.233252	2.037	-0.0488027	0.2581
sp|P20719|HXA5_HUMAN	HOXA5	Homeobox protein Hox-A5 OS=Homo sapiens OX=9606 GN=HOXA5 PE=1 SV=2	-0.281726	2.53021	-0.160511	1.17027	-0.00964238	0.0416252	-0.0436764	0.218759	-0.493286	5.03727
sp|P20810-6|ICAL_HUMAN	CAST	Isoform 6 of Calpastatin OS=Homo sapiens OX=9606 GN=CAST	-0.255214	2.53374	0.107121	0.771487	0.235519	2.27541	0.10113	0.713995	0.524635	5.98391
sp|P20839-6|IMDH1_HUMAN	IMPDH1	Isoform 6 of Inosine-5'-monophosphate dehydrogenase 1 OS=Homo sapiens OX=9606 GN=IMPDH1	-0.00229255	0.0102849	-0.0137624	0.0653688	-0.0556216	0.319198	-0.0227371	0.112759	-0.0804428	0.508788
sp|P20933|ASPG_HUMAN	AGA	N(4)-(beta-N-acetylglucosaminyl)-L-asparaginase OS=Homo sapiens OX=9606 GN=AGA PE=1 SV=2	-0.0399564	0.155011	0.00981425	0.0341341	-0.0790732	0.348703	0.0652892	0.275702	0.102086	0.481859
sp|P20936|RASA1_HUMAN	RASA1	Ras GTPase-activating protein 1 OS=Homo sapiens OX=9606 GN=RASA1 PE=1 SV=1	-0.113414	0.643115	-0.0602919	0.287877	-0.0566969	0.267226	0.0460819	0.208834	-0.2939	2.3643
sp|P20962|PTMS_HUMAN	PTMS	Parathymosin OS=Homo sapiens OX=9606 GN=PTMS PE=1 SV=2	0.546545	2.3721	0.525879	2.25221	0.174653	0.503715	-0.240826	0.77069	0.039898	0.0885105
sp|P21127|CD11B_HUMAN	CDK11B	Cyclin-dependent kinase 11B OS=Homo sapiens OX=9606 GN=CDK11B PE=1 SV=4	-0.0505184	0.41739	-0.0331023	0.248004	0.0490439	0.402025	-0.0246665	0.175601	0.128012	1.45363
sp|P21266|GSTM3_HUMAN	GSTM3	Glutathione S-transferase Mu 3 OS=Homo sapiens OX=9606 GN=GSTM3 PE=1 SV=3	-0.447959	3.30405	-0.197853	1.0935	0.286189	1.82141	0.0125772	0.0419487	-0.319914	2.12099
sp|P21281|VATB2_HUMAN	ATP6V1B2	V-type proton ATPase subunit B, brain isoform OS=Homo sapiens OX=9606 GN=ATP6V1B2 PE=1 SV=3	-0.174925	3.91969	-0.112765	1.92246	0.0390035	0.419793	0.0376904	0.401673	-0.670912	31.6441
sp|P21283|VATC1_HUMAN	ATP6V1C1	V-type proton ATPase subunit C 1 OS=Homo sapiens OX=9606 GN=ATP6V1C1 PE=1 SV=4	-0.0843968	0.907263	-0.0606923	0.582807	0.159724	2.1834	0.0619927	0.599315	-0.755986	11.0907
sp|P21333|FLNA_HUMAN	FLNA	Filamin-A OS=Homo sapiens OX=9606 GN=FLNA PE=1 SV=4	0.232044	4.05481	0.00885903	0.0692037	-0.107666	1.47361	0.213629	3.66766	-0.330604	6.00959
sp|P21359-6|NF1_HUMAN	NF1	Isoform 6 of Neurofibromin OS=Homo sapiens OX=9606 GN=NF1	-0.158821	3.01293	-0.0925552	1.45203	0.0228104	0.233974	-0.000501068	0.00421044	0.0634249	0.862679
sp|P21397|AOFA_HUMAN	MAOA	Amine oxidase [flavin-containing] A OS=Homo sapiens OX=9606 GN=MAOA PE=1 SV=1	-0.119804	1.19753	-0.0153084	0.0947247	-0.038643	0.273389	-0.0183295	0.115503	0.118675	1.18195
sp|P21399|ACOC_HUMAN	ACO1	Cytoplasmic aconitate hydratase OS=Homo sapiens OX=9606 GN=ACO1 PE=1 SV=3	-0.0322762	0.156929	0.0945469	0.593596	0.0348691	0.171501	0.0907745	0.561849	0.430444	6.02295
sp|P21453|S1PR1_HUMAN	S1PR1	Sphingosine 1-phosphate receptor 1 OS=Homo sapiens OX=9606 GN=S1PR1 PE=1 SV=2	0.350216	1.27963	-0.10299	0.259112	-0.581248	2.55939	-0.264861	0.871345	1.10634	5.56614
sp|P21579|SYT1_HUMAN	SYT1	Synaptotagmin-1 OS=Homo sapiens OX=9606 GN=SYT1 PE=1 SV=1	0.743289	7.13164	0.274544	2.22621	0.119677	0.712915	-0.454048	4.23103	0.95653	8.89455
sp|P21580|TNAP3_HUMAN	TNFAIP3	Tumor necrosis factor alpha-induced protein 3 OS=Homo sapiens OX=9606 GN=TNFAIP3 PE=1 SV=1	0.110702	0.528681	-0.0255734	0.0933061	-0.114835	0.554598	0.0364017	0.137996	0.504188	4.01807
sp|P21583|SCF_HUMAN	KITLG	Kit ligand OS=Homo sapiens OX=9606 GN=KITLG PE=1 SV=1	0.327425	1.968	0.123262	0.521049	-0.165135	0.767824	-0.175834	0.835935	0.220417	1.1395
sp|P21675-4|TAF1_HUMAN	TAF1	Isoform 4 of Transcription initiation factor TFIID subunit 1 OS=Homo sapiens OX=9606 GN=TAF1	-0.152447	2.71842	0.101919	1.44446	0.0235805	0.204487	0.00511588	0.0383982	0.163065	3.03083
sp|P21695|GPDA_HUMAN	GPD1	Glycerol-3-phosphate dehydrogenase [NAD(+)], cytoplasmic OS=Homo sapiens OX=9606 GN=GPD1 PE=1 SV=4	0.0764759	0.27083	-0.453828	2.86931	-0.255557	1.31424	-0.0188717	0.0564804	-0.297088	1.61883
sp|P21741|MK_HUMAN	MDK	Midkine OS=Homo sapiens OX=9606 GN=MDK PE=1 SV=1	0.196096	0.86376	0.290424	1.48396	-0.170172	0.713123	0.136914	0.534836	0.351778	1.93268
sp|P21796|VDAC1_HUMAN	VDAC1	Voltage-dependent anion-selective channel protein 1 OS=Homo sapiens OX=9606 GN=VDAC1 PE=1 SV=2	-0.101599	0.621945	-0.0140241	0.0612271	0.00902436	0.038512	-0.359494	3.43104	-0.415269	4.09292
sp|P21802-11|FGFR2_HUMAN	FGFR2	Isoform 11 of Fibroblast growth factor receptor 2 OS=Homo sapiens OX=9606 GN=FGFR2	-0.102937	0.924623	0.050513	0.363409	-0.257517	3.21173	-0.109302	1.00387	-0.385361	5.18377
sp|P21912|SDHB_HUMAN	SDHB	Succinate dehydrogenase [ubiquinone] iron-sulfur subunit, mitochondrial OS=Homo sapiens OX=9606 GN=SDHB PE=1 SV=3	-0.167331	1.14881	-0.0101095	0.0412919	-0.0146118	0.0608602	-0.276598	2.29354	0.12293	0.753762
sp|P21926|CD9_HUMAN	CD9	CD9 antigen OS=Homo sapiens OX=9606 GN=CD9 PE=1 SV=4	0.0688306	0.314621	0.231041	1.56808	-0.0121007	0.0449876	-0.21678	1.43571	0.462131	3.9124
sp|P21953|ODBB_HUMAN	BCKDHB	2-oxoisovalerate dehydrogenase subunit beta, mitochondrial OS=Homo sapiens OX=9606 GN=BCKDHB PE=1 SV=2	-0.403382	4.04476	-0.183035	1.22247	-0.188465	1.27614	-0.401422	4.01504	-0.00684718	0.025515
sp|P21964|COMT_HUMAN	COMT	Catechol O-methyltransferase OS=Homo sapiens OX=9606 GN=COMT PE=1 SV=2	0.232234	1.94853	0.129635	0.872434	-0.624165	6.44467	-0.0484648	0.247458	0.190541	1.48345
sp|P22004|BMP6_HUMAN	BMP6	Bone morphogenetic protein 6 OS=Homo sapiens OX=9606 GN=BMP6 PE=1 SV=1	-0.509463	3.09067	-0.30002	1.51417	-0.195708	0.840665	0.0698001	0.226505	0.316082	1.6274
sp|P22033|MUTA_HUMAN	MMUT	Methylmalonyl-CoA mutase, mitochondrial OS=Homo sapiens OX=9606 GN=MMUT PE=1 SV=4	-0.153603	1.08568	0.18216	1.37439	0.05895	0.309839	-0.265012	2.29927	0.321452	2.96779
sp|P22059|OSBP1_HUMAN	OSBP	Oxysterol-binding protein 1 OS=Homo sapiens OX=9606 GN=OSBP PE=1 SV=1	-0.0845904	0.914528	-0.0503019	0.45875	0.120689	1.4933	0.017119	0.126797	0.19093	2.78314
sp|P22061-2|PIMT_HUMAN	PCMT1	Isoform 2 of Protein-L-isoaspartate(D-aspartate) O-methyltransferase OS=Homo sapiens OX=9606 GN=PCMT1	-0.0869704	0.604588	0.0187773	0.0969097	0.210333	2.02152	-0.118902	0.920824	-0.190889	1.76983
sp|P22087|FBRL_HUMAN	FBL	rRNA 2'-O-methyltransferase fibrillarin OS=Homo sapiens OX=9606 GN=FBL PE=1 SV=2	0.177513	0.817759	0.166134	0.744947	-0.0278782	0.0855431	-0.0162111	0.0479614	0.300175	1.78519
sp|P22102|PUR2_HUMAN	GART	Trifunctional purine biosynthetic protein adenosine-3 OS=Homo sapiens OX=9606 GN=GART PE=1 SV=1	-0.0084639	0.0429257	0.0713405	0.487973	0.123001	1.01066	-0.120951	0.987602	-0.609631	7.34127
sp|P22223|CADH3_HUMAN	CDH3	Cadherin-3 OS=Homo sapiens OX=9606 GN=CDH3 PE=1 SV=2	0.394087	3.13583	0.116484	0.600728	0.0729059	0.330141	-0.293659	2.12504	0.628941	5.44622
sp|P22234-2|PUR6_HUMAN	PAICS	Isoform 2 of Multifunctional protein ADE2 OS=Homo sapiens OX=9606 GN=PAICS	0.00824734	0.024313	0.196443	0.975905	0.0570612	0.196037	-0.170428	0.796166	0.0817563	0.302041
sp|P22307|NLTP_HUMAN	SCP2	Non-specific lipid-transfer protein OS=Homo sapiens OX=9606 GN=SCP2 PE=1 SV=2	-0.0795766	0.770835	-0.0193028	0.134914	-0.00557121	0.0355292	-0.063759	0.573769	0.205789	2.82057
sp|P22314|UBA1_HUMAN	UBA1	Ubiquitin-like modifier-activating enzyme 1 OS=Homo sapiens OX=9606 GN=UBA1 PE=1 SV=3	0.0419483	0.367963	-0.0375416	0.320621	0.167428	2.36148	0.0710015	0.728646	-0.039348	0.339784
sp|P22392-2|NDKB_HUMAN	NME2	Isoform 3 of Nucleoside diphosphate kinase B OS=Homo sapiens OX=9606 GN=NME2	0.00605768	0.0298979	-0.0864916	0.616565	0.22376	2.2602	0.0189469	0.100078	-0.325512	3.67428
sp|P22413|ENPP1_HUMAN	ENPP1	Ectonucleotide pyrophosphatase/phosphodiesterase family member 1 OS=Homo sapiens OX=9606 GN=ENPP1 PE=1 SV=2	-0.178447	1.58073	-0.0888917	0.610501	-0.308752	3.2933	-0.220596	2.11485	0.782	8.74561
sp|P22415|USF1_HUMAN	USF1	Upstream stimulatory factor 1 OS=Homo sapiens OX=9606 GN=USF1 PE=1 SV=1	0.153829	1.03689	0.169805	1.1883	0.126147	0.790883	-0.0245621	0.10788	0.185283	1.3408
sp|P22455|FGFR4_HUMAN	FGFR4	Fibroblast growth factor receptor 4 OS=Homo sapiens OX=9606 GN=FGFR4 PE=1 SV=2	0.771806	6.71284	-0.0179302	0.0669016	-0.384367	3.03854	-0.0602906	0.262024	0.275635	1.95036
sp|P22570-7|ADRO_HUMAN	FDXR	Isoform 7 of NADPH:adrenodoxin oxidoreductase, mitochondrial OS=Homo sapiens OX=9606 GN=FDXR	-0.248818	2.00001	0.165995	1.14388	0.119691	0.731968	-0.333937	2.96151	-0.00359103	0.0143228
sp|P22607-2|FGFR3_HUMAN	FGFR3	Isoform 2 of Fibroblast growth factor receptor 3 OS=Homo sapiens OX=9606 GN=FGFR3	-0.163463	0.242431	-0.65895	1.49964	0.0370313	0.0468264	0.25436	0.417603	-1.68265	5.00327
sp|P22626|ROA2_HUMAN	HNRNPA2B1	Heterogeneous nuclear ribonucleoproteins A2/B1 OS=Homo sapiens OX=9606 GN=HNRNPA2B1 PE=1 SV=2	-0.181434	1.89068	0.0271581	0.16353	-0.0305961	0.187612	-0.110186	0.949925	0.315428	3.89145
sp|P22670|RFX1_HUMAN	RFX1	MHC class II regulatory factor RFX1 OS=Homo sapiens OX=9606 GN=RFX1 PE=1 SV=2	-0.233627	3.25552	-0.0642547	0.567944	-0.00651426	0.0411415	-0.0341904	0.25722	-0.0198533	0.136841
sp|P22681|CBL_HUMAN	CBL	E3 ubiquitin-protein ligase CBL OS=Homo sapiens OX=9606 GN=CBL PE=1 SV=2	0.0643951	0.477767	-0.0317681	0.200906	0.00503774	0.0273981	0.127772	1.19928	-0.00738513	0.0407282
sp|P22694|KAPCB_HUMAN	PRKACB	cAMP-dependent protein kinase catalytic subunit beta OS=Homo sapiens OX=9606 GN=PRKACB PE=1 SV=2	0.136922	1.17876	0.0434399	0.264319	-0.0550213	0.353008	-0.00965144	0.0494918	0.336201	3.90715
sp|P22695|QCR2_HUMAN	UQCRC2	Cytochrome b-c1 complex subunit 2, mitochondrial OS=Homo sapiens OX=9606 GN=UQCRC2 PE=1 SV=3	-0.212805	1.8833	0.0652827	0.384893	-0.105833	0.721585	-0.189905	1.60998	0.366232	3.83056
sp|P22830-2|HEMH_HUMAN	FECH	Isoform 2 of Ferrochelatase, mitochondrial OS=Homo sapiens OX=9606 GN=FECH	-0.221806	0.40768	-0.0763301	0.114933	-0.0484235	0.0699744	-0.26886	0.524247	-1.02232	3.72212
sp|P23025|XPA_HUMAN	XPA	DNA repair protein complementing XP-A cells OS=Homo sapiens OX=9606 GN=XPA PE=1 SV=1	-0.0890021	0.214219	-0.168615	0.469899	0.0561811	0.126445	0.251827	0.798269	0.0467476	0.10313
sp|P23142|FBLN1_HUMAN	FBLN1	Fibulin-1 OS=Homo sapiens OX=9606 GN=FBLN1 PE=1 SV=4	0.141264	0.43038	0.308399	1.22273	-0.843299	4.57649	0.0354765	0.0858795	0.704672	3.69645
sp|P23193|TCEA1_HUMAN	TCEA1	Transcription elongation factor A protein 1 OS=Homo sapiens OX=9606 GN=TCEA1 PE=1 SV=2	0.0288168	0.176657	0.108182	0.936446	0.151178	1.48622	0.0995045	0.835552	0.0162138	0.0927645
sp|P23229|ITA6_HUMAN	ITGA6	Integrin alpha-6 OS=Homo sapiens OX=9606 GN=ITGA6 PE=1 SV=5	-0.0417586	0.28329	0.0338857	0.22062	-0.323946	4.1962	-0.148043	1.50171	0.306679	3.93035
sp|P23246|SFPQ_HUMAN	SFPQ	Splicing factor, proline- and glutamine-rich OS=Homo sapiens OX=9606 GN=SFPQ PE=1 SV=2	0.011985	0.0826545	0.0922449	0.984707	-0.0515876	0.454421	-0.0711131	0.691937	0.198254	2.80143
sp|P23258|TBG1_HUMAN	TUBG1	Tubulin gamma-1 chain OS=Homo sapiens OX=9606 GN=TUBG1 PE=1 SV=2	-0.192277	2.5497	-0.00477999	0.0270923	-0.0650421	0.518369	-0.0475883	0.346145	-0.223665	3.24983
sp|P23284|PPIB_HUMAN	PPIB	Peptidyl-prolyl cis-trans isomerase B OS=Homo sapiens OX=9606 GN=PPIB PE=1 SV=2	-0.0949228	1.09658	-0.0424577	0.366882	0.0150529	0.108434	0.0242885	0.186473	0.103945	1.25337
sp|P23368|MAOM_HUMAN	ME2	NAD-dependent malic enzyme, mitochondrial OS=Homo sapiens OX=9606 GN=ME2 PE=1 SV=1	-0.398627	5.91759	-0.167187	2.04469	-0.142069	1.63505	-0.135695	1.53451	-0.0466273	0.368298
sp|P23378|GCSP_HUMAN	GLDC	Glycine dehydrogenase (decarboxylating), mitochondrial OS=Homo sapiens OX=9606 GN=GLDC PE=1 SV=2	0.141573	1.03777	0.11245	0.758164	0.00676862	0.0299989	-0.292991	2.80298	0.485638	5.16529
sp|P23381|SYWC_HUMAN	WARS	Tryptophan--tRNA ligase, cytoplasmic OS=Homo sapiens OX=9606 GN=WARS PE=1 SV=2	-0.119784	0.655715	-0.112419	0.601273	-0.074122	0.348923	0.0188713	0.0723449	0.00828544	0.0304509
sp|P23396|RS3_HUMAN	RPS3	40S ribosomal protein S3 OS=Homo sapiens OX=9606 GN=RPS3 PE=1 SV=2	-0.0157303	0.108232	-0.0653333	0.597852	-0.00609092	0.0392617	0.0270772	0.200376	-0.0744845	0.711738
sp|P23434|GCSH_HUMAN	GCSH	Glycine cleavage system H protein, mitochondrial OS=Homo sapiens OX=9606 GN=GCSH PE=1 SV=2	-0.342915	1.52773	-0.00598897	0.0142504	0.0387254	0.100316	-0.194973	0.70449	-0.00714143	0.0170449
sp|P23443|KS6B1_HUMAN	RPS6KB1	Ribosomal protein S6 kinase beta-1 OS=Homo sapiens OX=9606 GN=RPS6KB1 PE=1 SV=2	0.0434492	0.306254	-0.0180327	0.110467	0.142	1.46589	0.0397728	0.275011	0.102449	0.934187
sp|P23458|JAK1_HUMAN	JAK1	Tyrosine-protein kinase JAK1 OS=Homo sapiens OX=9606 GN=JAK1 PE=1 SV=2	-0.19197	1.65263	0.0299541	0.153366	0.00325003	0.014628	0.0204201	0.0999874	-0.0536271	0.304624
sp|P23468|PTPRD_HUMAN	PTPRD	Receptor-type tyrosine-protein phosphatase delta OS=Homo sapiens OX=9606 GN=PTPRD PE=1 SV=2	-0.0491197	0.202553	-0.00318713	0.0110902	-0.0963285	0.462006	0.00610054	0.0214714	0.224821	1.44825
sp|P23470|PTPRG_HUMAN	PTPRG	Receptor-type tyrosine-protein phosphatase gamma OS=Homo sapiens OX=9606 GN=PTPRG PE=1 SV=4	0.515787	6.02157	-0.0274969	0.147721	0.00261048	0.0123525	0.0654256	0.416703	0.326131	3.5792
sp|P23471|PTPRZ_HUMAN	PTPRZ1	Receptor-type tyrosine-protein phosphatase zeta OS=Homo sapiens OX=9606 GN=PTPRZ1 PE=1 SV=4	-0.0732171	0.333263	0.0764117	0.351392	-0.403263	3.243	-0.516126	4.38184	1.28451	10.3581
sp|P23508-2|CRCM_HUMAN	MCC	Isoform 2 of Colorectal mutant cancer protein OS=Homo sapiens OX=9606 GN=MCC	-0.190368	1.92157	-0.123999	1.01174	-0.078825	0.538948	0.0254429	0.135909	-0.675979	12.8922
sp|P23511|NFYA_HUMAN	NFYA	Nuclear transcription factor Y subunit alpha OS=Homo sapiens OX=9606 GN=NFYA PE=1 SV=2	0.00138291	0.00307113	-0.169258	0.542197	-0.136669	0.411779	0.192324	0.641567	0.222972	0.782162
sp|P23526|SAHH_HUMAN	AHCY	Adenosylhomocysteinase OS=Homo sapiens OX=9606 GN=AHCY PE=1 SV=4	-0.203106	2.61275	-0.0059205	0.0361141	0.0089444	0.0556497	-0.0758617	0.680435	-0.00537011	0.0326381
sp|P23528|COF1_HUMAN	CFL1	Cofilin-1 OS=Homo sapiens OX=9606 GN=CFL1 PE=1 SV=3	0.0290807	0.0860182	0.195209	0.858912	0.181682	0.779212	-0.142587	0.56429	-0.228987	1.06879
sp|P23588|IF4B_HUMAN	EIF4B	Eukaryotic translation initiation factor 4B OS=Homo sapiens OX=9606 GN=EIF4B PE=1 SV=2	0.369926	3.81166	-0.0569829	0.319355	-0.0309953	0.155467	0.0403651	0.21101	-0.0983613	0.64216
sp|P23610|HAP40_HUMAN	F8A1	40-kDa huntingtin-associated protein OS=Homo sapiens OX=9606 GN=F8A1 PE=1 SV=2	-0.115288	0.602014	-0.0653005	0.292662	0.0616736	0.273056	-0.127184	0.685897	-0.0192757	0.0731929
sp|P23634|AT2B4_HUMAN	ATP2B4	Plasma membrane calcium-transporting ATPase 4 OS=Homo sapiens OX=9606 GN=ATP2B4 PE=1 SV=2	0.677107	5.94348	0.236167	1.21534	0.88742	8.67526	0.189649	0.885796	-0.629379	5.34125
sp|P23677|IP3KA_HUMAN	ITPKA	Inositol-trisphosphate 3-kinase A OS=Homo sapiens OX=9606 GN=ITPKA PE=1 SV=1	-0.294547	2.5429	0.0515522	0.253827	-0.271844	2.28406	0.128408	0.815079	0.0225173	0.0985297
sp|P23743|DGKA_HUMAN	DGKA	Diacylglycerol kinase alpha OS=Homo sapiens OX=9606 GN=DGKA PE=1 SV=3	0.864835	8.89148	-0.11191	0.745471	0.133896	0.951183	0.207162	1.73784	-0.619282	6.59246
sp|P23760-8|PAX3_HUMAN	PAX3	Isoform Pax3E of Paired box protein Pax-3 OS=Homo sapiens OX=9606 GN=PAX3	0.815872	4.78876	0.198461	0.739247	0.325195	1.45565	0.254353	1.03643	0.413784	2.02832
sp|P23786|CPT2_HUMAN	CPT2	Carnitine O-palmitoyltransferase 2, mitochondrial OS=Homo sapiens OX=9606 GN=CPT2 PE=1 SV=2	0.0447726	0.224553	0.0259061	0.119972	0.273581	2.42455	-0.255413	2.21046	0.399663	3.93593
sp|P23919|KTHY_HUMAN	DTYMK	Thymidylate kinase OS=Homo sapiens OX=9606 GN=DTYMK PE=1 SV=4	0.235203	2.52484	0.122262	1.02898	0.0407906	0.249452	0.0675657	0.4663	-0.296092	3.40188
sp|P23921|RIR1_HUMAN	RRM1	Ribonucleoside-diphosphate reductase large subunit OS=Homo sapiens OX=9606 GN=RRM1 PE=1 SV=1	-0.199284	2.42207	-0.000374553	0.00211959	0.127816	1.31756	-0.130937	1.36233	-0.419584	5.92366
sp|P24311|COX7B_HUMAN	COX7B	Cytochrome c oxidase subunit 7B, mitochondrial OS=Homo sapiens OX=9606 GN=COX7B PE=1 SV=2	0.0333412	0.152406	0.0773041	0.417556	0.105341	0.62379	-0.0674065	0.35152	0.149958	1.00532
sp|P24385|CCND1_HUMAN	CCND1	G1/S-specific cyclin-D1 OS=Homo sapiens OX=9606 GN=CCND1 PE=1 SV=1	0.391076	2.50772	-0.243827	1.31345	-0.16944	0.7969	0.249846	1.35857	0.171972	0.813068
sp|P24386|RAE1_HUMAN	CHM	Rab proteins geranylgeranyltransferase component A 1 OS=Homo sapiens OX=9606 GN=CHM PE=1 SV=3	-0.251214	2.68039	-0.167049	1.53954	0.0941701	0.701663	0.142666	1.2374	0.00913602	0.046425
sp|P24390|ERD21_HUMAN	KDELR1	ER lumen protein-retaining receptor 1 OS=Homo sapiens OX=9606 GN=KDELR1 PE=1 SV=1	-0.135201	0.331681	-0.168493	0.437279	-0.131655	0.320982	0.127909	0.309799	-0.126122	0.304503
sp|P24534|EF1B_HUMAN	EEF1B2	Elongation factor 1-beta OS=Homo sapiens OX=9606 GN=EEF1B2 PE=1 SV=3	0.188905	0.491374	0.589696	2.60765	0.167739	0.420771	0.0079448	0.0146914	0.138613	0.33026
sp|P24539|AT5F1_HUMAN	ATP5PB	ATP synthase F(0) complex subunit B1, mitochondrial OS=Homo sapiens OX=9606 GN=ATP5PB PE=1 SV=2	-0.367014	4.58108	-0.177992	1.80863	-0.0717905	0.526065	-0.172576	1.73331	0.0259117	0.152684
sp|P24588|AKAP5_HUMAN	AKAP5	A-kinase anchor protein 5 OS=Homo sapiens OX=9606 GN=AKAP5 PE=1 SV=3	0.0798796	0.360477	0.10023	0.480721	0.164189	0.927314	0.0302197	0.115376	-0.170223	0.974307
sp|P24593|IBP5_HUMAN	IGFBP5	Insulin-like growth factor-binding protein 5 OS=Homo sapiens OX=9606 GN=IGFBP5 PE=1 SV=1	-0.0965877	0.452057	0.349949	2.57837	-0.391001	2.98153	-0.36617	2.73722	0.749609	6.32223
sp|P24666|PPAC_HUMAN	ACP1	Low molecular weight phosphotyrosine protein phosphatase OS=Homo sapiens OX=9606 GN=ACP1 PE=1 SV=3	0.521524	6.4394	0.0974476	0.755111	0.187156	1.85225	0.0968447	0.748824	0.15716	1.45542
sp|P24723|KPCL_HUMAN	PRKCH	Protein kinase C eta type OS=Homo sapiens OX=9606 GN=PRKCH PE=1 SV=4	0.476014	6.17409	0.0984351	0.818139	-0.381038	4.86981	0.0558091	0.389151	-0.126905	1.15888
sp|P24752|THIL_HUMAN	ACAT1	Acetyl-CoA acetyltransferase, mitochondrial OS=Homo sapiens OX=9606 GN=ACAT1 PE=1 SV=1	-0.221488	3.18358	-0.0743038	0.722319	-0.0705345	0.673702	-0.226124	3.26851	0.701431	10.2037
sp|P24863|CCNC_HUMAN	CCNC	Cyclin-C OS=Homo sapiens OX=9606 GN=CCNC PE=1 SV=2	-0.0707186	0.257488	-0.206703	1.03084	-0.086057	0.326976	0.117315	0.483389	0.423428	2.7481
sp|P24864|CCNE1_HUMAN	CCNE1	G1/S-specific cyclin-E1 OS=Homo sapiens OX=9606 GN=CCNE1 PE=1 SV=2	-0.107131	0.826403	-0.0177038	0.0933697	-0.038675	0.226379	0.134779	1.1319	-0.133471	1.11677
sp|P24941|CDK2_HUMAN	CDK2	Cyclin-dependent kinase 2 OS=Homo sapiens OX=9606 GN=CDK2 PE=1 SV=2	0.339261	9.02337	-0.0774428	0.894146	-0.0263098	0.219732	0.00687009	0.0496898	-0.114081	1.58939
sp|P25054|APC_HUMAN	APC	Adenomatous polyposis coli protein OS=Homo sapiens OX=9606 GN=APC PE=1 SV=2	-0.0603147	0.742195	-0.0129556	0.111707	-0.0374315	0.391941	-0.074295	0.999956	-0.160519	3.3202
sp|P25098|ARBK1_HUMAN	GRK2	Beta-adrenergic receptor kinase 1 OS=Homo sapiens OX=9606 GN=GRK2 PE=1 SV=2	-0.11531	1.13744	-0.0200028	0.122681	-0.125454	1.2896	-0.13892	1.5047	-0.300076	5.12496
sp|P25205-2|MCM3_HUMAN	MCM3	Isoform 2 of DNA replication licensing factor MCM3 OS=Homo sapiens OX=9606 GN=MCM3	-0.0346568	0.168196	-0.0444193	0.22458	-0.0890857	0.532778	0.172358	1.30106	-0.430729	4.34318
sp|P25208|NFYB_HUMAN	NFYB	Nuclear transcription factor Y subunit beta OS=Homo sapiens OX=9606 GN=NFYB PE=1 SV=2	0.24374	2.02362	0.17128	1.24378	0.269357	2.31709	-0.0332992	0.15593	-0.044946	0.220773
sp|P25325-2|THTM_HUMAN	MPST	Isoform 2 of 3-mercaptopyruvate sulfurtransferase OS=Homo sapiens OX=9606 GN=MPST	-0.212134	3.25522	-0.0145546	0.107803	-0.378113	6.29519	-0.0431835	0.385788	0.079118	0.853464
sp|P25391|LAMA1_HUMAN	LAMA1	Laminin subunit alpha-1 OS=Homo sapiens OX=9606 GN=LAMA1 PE=1 SV=2	-0.662298	8.77875	0.147246	0.839629	-0.516578	5.91937	-0.51894	5.96295	-0.384884	3.67735
sp|P25398|RS12_HUMAN	RPS12	40S ribosomal protein S12 OS=Homo sapiens OX=9606 GN=RPS12 PE=1 SV=3	0.114948	0.668885	0.165408	1.09684	0.0309024	0.134474	-0.0241441	0.10222	0.0368008	0.163945
sp|P25440-2|BRD2_HUMAN	BRD2	Isoform 2 of Bromodomain-containing protein 2 OS=Homo sapiens OX=9606 GN=BRD2	0.127472	1.85803	0.0352928	0.334543	-0.0624848	0.698445	-0.127678	1.86213	-0.0743236	0.883024
sp|P25445|TNR6_HUMAN	FAS	Tumor necrosis factor receptor superfamily member 6 OS=Homo sapiens OX=9606 GN=FAS PE=1 SV=1	-0.16692	1.46351	0.0952696	0.679311	0.0826765	0.563101	-0.211355	2.02554	-0.519287	6.05944
sp|P25490|TYY1_HUMAN	YY1	Transcriptional repressor protein YY1 OS=Homo sapiens OX=9606 GN=YY1 PE=1 SV=2	-0.0147853	0.0643621	-0.0492597	0.248116	0.264257	2.27845	0.184286	1.38914	-0.329484	3.04844
sp|P25685|DNJB1_HUMAN	DNAJB1	DnaJ homolog subfamily B member 1 OS=Homo sapiens OX=9606 GN=DNAJB1 PE=1 SV=4	-0.0698753	0.795046	0.0657143	0.731867	0.176027	2.80834	0.0408194	0.393473	0.00451696	0.0334933
sp|P25686|DNJB2_HUMAN	DNAJB2	DnaJ homolog subfamily B member 2 OS=Homo sapiens OX=9606 GN=DNAJB2 PE=1 SV=3	0.239	1.25266	-0.0739171	0.270271	0.272797	1.50445	0.448975	2.95082	-0.216257	1.09101
sp|P25705|ATPA_HUMAN	ATP5F1A	ATP synthase subunit alpha, mitochondrial OS=Homo sapiens OX=9606 GN=ATP5F1A PE=1 SV=1	-0.317768	5.27307	-0.0413348	0.367062	-0.00808446	0.0573853	-0.196347	2.96353	-0.0536184	0.511338
sp|P25786-2|PSA1_HUMAN	PSMA1	Isoform Long of Proteasome subunit alpha type-1 OS=Homo sapiens OX=9606 GN=PSMA1	0.0148076	0.080932	0.0862552	0.673408	0.0454691	0.292484	-0.0245043	0.14124	0.0391774	0.244027
sp|P25787|PSA2_HUMAN	PSMA2	Proteasome subunit alpha type-2 OS=Homo sapiens OX=9606 GN=PSMA2 PE=1 SV=2	-0.00175148	0.00727796	-0.00709154	0.0302141	0.0874867	0.515896	0.0672627	0.368968	-0.00424091	0.0178299
sp|P25788|PSA3_HUMAN	PSMA3	Proteasome subunit alpha type-3 OS=Homo sapiens OX=9606 GN=PSMA3 PE=1 SV=2	0.0866675	0.687239	-0.0162134	0.0920696	0.137275	1.28805	0.0205813	0.119737	-0.0682207	0.501522
sp|P25789|PSA4_HUMAN	PSMA4	Proteasome subunit alpha type-4 OS=Homo sapiens OX=9606 GN=PSMA4 PE=1 SV=1	0.0905255	0.430785	0.262334	1.97699	0.233644	1.65152	-0.160055	0.938999	-0.078267	0.357636
sp|P26006-1|ITA3_HUMAN	ITGA3	Isoform 2 of Integrin alpha-3 OS=Homo sapiens OX=9606 GN=ITGA3	0.199672	2.31592	0.164903	1.78452	-0.0293367	0.190119	-0.0222272	0.138402	0.42907	5.84455
sp|P26022|PTX3_HUMAN	PTX3	Pentraxin-related protein PTX3 OS=Homo sapiens OX=9606 GN=PTX3 PE=1 SV=3	0.11042	0.497548	0.116704	0.534641	-0.275029	1.71562	-0.0444413	0.16463	0.161515	0.824108
sp|P26038|MOES_HUMAN	MSN	Moesin OS=Homo sapiens OX=9606 GN=MSN PE=1 SV=3	0.332229	3.89345	-0.0197562	0.107959	0.00221193	0.0109885	0.130305	1.11457	0.0153687	0.0820534
sp|P26045|PTN3_HUMAN	PTPN3	Tyrosine-protein phosphatase non-receptor type 3 OS=Homo sapiens OX=9606 GN=PTPN3 PE=1 SV=2	-0.0929798	0.561658	0.0223817	0.102689	-0.239964	2.04648	0.0840343	0.492364	0.474616	4.84107
sp|P26196|DDX6_HUMAN	DDX6	Probable ATP-dependent RNA helicase DDX6 OS=Homo sapiens OX=9606 GN=DDX6 PE=1 SV=2	-0.0762536	0.787241	-0.0263097	0.20108	-0.0263197	0.201169	0.00653107	0.0435399	0.201333	3.5102
sp|P26358-2|DNMT1_HUMAN	DNMT1	Isoform 2 of DNA (cytosine-5)-methyltransferase 1 OS=Homo sapiens OX=9606 GN=DNMT1	0.0827733	0.323412	-0.0467142	0.164062	0.254931	1.43582	0.257712	1.45756	-0.130425	0.577016
sp|P26358|DNMT1_HUMAN	DNMT1	DNA (cytosine-5)-methyltransferase 1 OS=Homo sapiens OX=9606 GN=DNMT1 PE=1 SV=2	0.125839	0.452815	0.171717	0.6801	0.138474	0.512269	0.120452	0.428215	0.100551	0.341305
sp|P26367|PAX6_HUMAN	PAX6	Paired box protein Pax-6 OS=Homo sapiens OX=9606 GN=PAX6 PE=1 SV=2	-0.332384	2.52223	-0.257998	1.73525	-0.167182	0.926845	0.134662	0.686692	-0.123854	0.613149
sp|P26368|U2AF2_HUMAN	U2AF2	Splicing factor U2AF 65 kDa subunit OS=Homo sapiens OX=9606 GN=U2AF2 PE=1 SV=4	-0.0957038	0.858675	-0.0413019	0.28363	-0.0642384	0.497119	-0.00518709	0.0289118	0.180305	2.22237
sp|P26373|RL13_HUMAN	RPL13	60S ribosomal protein L13 OS=Homo sapiens OX=9606 GN=RPL13 PE=1 SV=4	-0.0556683	0.326288	-0.0555049	0.325094	-0.00483405	0.0222258	0.040814	0.223619	-0.148107	1.24121
sp|P26374|RAE2_HUMAN	CHML	Rab proteins geranylgeranyltransferase component A 2 OS=Homo sapiens OX=9606 GN=CHML PE=1 SV=2	0.090445	1.1294	-0.128978	1.93803	-0.0459386	0.441495	-0.00249104	0.0175098	-0.134161	2.06143
sp|P26378|ELAV4_HUMAN	ELAVL4	ELAV-like protein 4 OS=Homo sapiens OX=9606 GN=ELAVL4 PE=1 SV=3	0.064539	0.469018	0.0571865	0.401393	-0.142876	1.40957	-0.138296	1.34426	0.207151	2.43579
sp|P26440|IVD_HUMAN	IVD	Isovaleryl-CoA dehydrogenase, mitochondrial OS=Homo sapiens OX=9606 GN=IVD PE=1 SV=2	-0.379176	4.97589	-0.180766	1.95307	-0.127284	1.20323	-0.218408	2.52171	0.204321	2.30644
sp|P26572|MGAT1_HUMAN	MGAT1	Alpha-1,3-mannosyl-glycoprotein 2-beta-N-acetylglucosaminyltransferase OS=Homo sapiens OX=9606 GN=MGAT1 PE=1 SV=2	-0.162496	2.4375	-0.118074	1.52222	-0.216907	3.71544	0.018088	0.135833	-0.571364	12.3173
sp|P26583|HMGB2_HUMAN	HMGB2	High mobility group protein B2 OS=Homo sapiens OX=9606 GN=HMGB2 PE=1 SV=2	-0.117168	0.5472	-0.0940572	0.412399	0.381759	2.72345	0.176351	0.946661	-0.535463	4.16342
sp|P26599|PTBP1_HUMAN	PTBP1	Polypyrimidine tract-binding protein 1 OS=Homo sapiens OX=9606 GN=PTBP1 PE=1 SV=1	-0.147347	2.27819	0.00720493	0.0557746	-0.0819888	1.01677	-0.0370767	0.357821	0.266689	4.78899
sp|P26639-2|SYTC_HUMAN	TARS1	Isoform 2 of Threonine--tRNA ligase 1, cytoplasmic OS=Homo sapiens OX=9606 GN=TARS1	-0.0206135	0.161936	-0.126944	1.83405	0.121448	1.71162	0.0881968	1.05479	-0.471716	15.2685
sp|P26640|SYVC_HUMAN	VARS	Valine--tRNA ligase OS=Homo sapiens OX=9606 GN=VARS PE=1 SV=4	-0.083815	0.5677	-0.0198229	0.101625	-0.13114	1.03766	-0.0391267	0.220025	-0.0126563	0.0625817
sp|P26641-2|EF1G_HUMAN	EEF1G	Isoform 2 of Elongation factor 1-gamma OS=Homo sapiens OX=9606 GN=EEF1G	0.0831298	0.314434	0.170395	0.814772	0.0388025	0.128305	0.0520925	0.179534	0.0428431	0.143476
sp|P26885|FKBP2_HUMAN	FKBP2	Peptidyl-prolyl cis-trans isomerase FKBP2 OS=Homo sapiens OX=9606 GN=FKBP2 PE=1 SV=2	-0.174154	1.57018	-0.196128	1.88506	-0.202898	1.9871	0.0692525	0.428036	-0.0447791	0.248529
sp|P27105|STOM_HUMAN	STOM	Erythrocyte band 7 integral membrane protein OS=Homo sapiens OX=9606 GN=STOM PE=1 SV=3	-0.537661	6.23798	0.0341811	0.153094	-0.420326	4.4715	0.168662	1.18166	0.796831	10.0133
sp|P27144|KAD4_HUMAN	AK4	Adenylate kinase 4, mitochondrial OS=Homo sapiens OX=9606 GN=AK4 PE=1 SV=1	-0.117777	0.695546	-0.0558296	0.269043	-0.123611	0.742166	-0.059282	0.289331	0.295039	2.44446
sp|P27338|AOFB_HUMAN	MAOB	Amine oxidase [flavin-containing] B OS=Homo sapiens OX=9606 GN=MAOB PE=1 SV=3	0.817156	2.92789	-0.118174	0.229779	-0.405744	1.12832	0.36179	0.963645	1.12959	4.36848
sp|P27348|1433T_HUMAN	YWHAQ	14-3-3 protein theta OS=Homo sapiens OX=9606 GN=YWHAQ PE=1 SV=1	0.243842	1.82975	0.143981	0.884788	0.0733332	0.36567	-0.146941	0.90971	-0.0464336	0.210268
sp|P27361|MK03_HUMAN	MAPK3	Mitogen-activated protein kinase 3 OS=Homo sapiens OX=9606 GN=MAPK3 PE=1 SV=4	-0.0550983	0.378502	0.062903	0.448764	-0.102968	0.877383	0.0614613	0.435463	-0.0468245	0.308667
sp|P27448-7|MARK3_HUMAN	MARK3	Isoform 6 of MAP/microtubule affinity-regulating kinase 3 OS=Homo sapiens OX=9606 GN=MARK3	0.271794	3.14283	0.0672506	0.477495	0.343306	4.19151	0.153321	1.4527	0.0317559	0.190814
sp|P27540|ARNT_HUMAN	ARNT	Aryl hydrocarbon receptor nuclear translocator OS=Homo sapiens OX=9606 GN=ARNT PE=1 SV=1	0.512263	12.8773	0.155464	1.85995	0.111703	1.12313	0.0308915	0.206928	-0.0221695	0.14108
sp|P27544|CERS1_HUMAN	CERS1	Ceramide synthase 1 OS=Homo sapiens OX=9606 GN=CERS1 PE=1 SV=1	-0.346743	2.59265	0.10191	0.459383	-0.109155	0.502431	-0.122213	0.583519	0.584198	5.44861
sp|P27635|RL10_HUMAN	RPL10	60S ribosomal protein L10 OS=Homo sapiens OX=9606 GN=RPL10 PE=1 SV=4	0.251541	1.06088	0.256483	1.09168	0.174878	0.633512	0.0935869	0.282317	0.0820772	0.240801
sp|P27694|RFA1_HUMAN	RPA1	Replication protein A 70 kDa DNA-binding subunit OS=Homo sapiens OX=9606 GN=RPA1 PE=1 SV=2	-0.108697	1.00879	0.0151849	0.0911553	0.0626608	0.483302	-0.0119035	0.0700721	-0.202157	2.36731
sp|P27695|APEX1_HUMAN	APEX1	DNA-(apurinic or apyrimidinic site) lyase OS=Homo sapiens OX=9606 GN=APEX1 PE=1 SV=2	-0.142636	0.913491	0.116042	0.691018	0.222586	1.6883	-0.0969239	0.544644	-0.332333	2.8977
sp|P27707|DCK_HUMAN	DCK	Deoxycytidine kinase OS=Homo sapiens OX=9606 GN=DCK PE=1 SV=1	-0.194258	1.07251	-0.190987	1.04772	0.209369	1.18936	0.217464	1.25344	-0.660902	5.25452
sp|P27708|PYR1_HUMAN	CAD	CAD protein OS=Homo sapiens OX=9606 GN=CAD PE=1 SV=3	0.394505	7.07586	-0.0775113	0.923097	0.161976	2.53681	0.0429473	0.42284	0.0665324	0.750242
sp|P27797|CALR_HUMAN	CALR	Calreticulin OS=Homo sapiens OX=9606 GN=CALR PE=1 SV=1	0.019812	0.0675641	0.25029	1.50728	0.256503	1.5593	-0.0265692	0.092754	-0.0995293	0.435731
sp|P27815|PDE4A_HUMAN	PDE4A	cAMP-specific 3',5'-cyclic phosphodiesterase 4A OS=Homo sapiens OX=9606 GN=PDE4A PE=1 SV=3	-0.108947	0.749393	0.0183123	0.0879047	-0.00602184	0.0272305	0.197822	1.70133	-0.501091	5.47811
sp|P27816|MAP4_HUMAN	MAP4	Microtubule-associated protein 4 OS=Homo sapiens OX=9606 GN=MAP4 PE=1 SV=3	0.448079	5.23604	0.13659	1.12275	0.0761614	0.511893	-0.150357	1.28218	-0.0447395	0.263257
sp|P27824-2|CALX_HUMAN	CANX	Isoform 2 of Calnexin OS=Homo sapiens OX=9606 GN=CANX	0.13146	0.935216	0.191748	1.57488	-0.0382292	0.195358	-0.165118	1.28037	0.00657139	0.0290455
sp|P27986-4|P85A_HUMAN	PIK3R1	Isoform 4 of Phosphatidylinositol 3-kinase regulatory subunit alpha OS=Homo sapiens OX=9606 GN=PIK3R1	-0.116728	1.66156	0.118961	1.70558	-0.0669239	0.773083	-0.155445	2.45442	-0.161872	2.59031
sp|P28066|PSA5_HUMAN	PSMA5	Proteasome subunit alpha type-5 OS=Homo sapiens OX=9606 GN=PSMA5 PE=1 SV=3	-0.0187239	0.0793552	-0.0579498	0.287257	-0.0356134	0.161888	0.0459512	0.217612	-0.0990203	0.565163
sp|P28070|PSB4_HUMAN	PSMB4	Proteasome subunit beta type-4 OS=Homo sapiens OX=9606 GN=PSMB4 PE=1 SV=4	0.850054	1.2063	1.1788	1.9463	0.363095	0.380384	-0.382841	0.406875	0.56966	0.68744
sp|P28072|PSB6_HUMAN	PSMB6	Proteasome subunit beta type-6 OS=Homo sapiens OX=9606 GN=PSMB6 PE=1 SV=4	0.0323449	0.222367	0.0475258	0.354584	0.00238485	0.013683	-0.0232663	0.151827	0.000944831	0.00537074
sp|P28074|PSB5_HUMAN	PSMB5	Proteasome subunit beta type-5 OS=Homo sapiens OX=9606 GN=PSMB5 PE=1 SV=3	-0.0516962	0.301844	-0.0254392	0.131789	-0.0675602	0.421334	-0.0759031	0.489105	-0.0215114	0.109343
sp|P28288|ABCD3_HUMAN	ABCD3	ATP-binding cassette sub-family D member 3 OS=Homo sapiens OX=9606 GN=ABCD3 PE=1 SV=1	-0.26951	1.98529	-0.0419992	0.178448	-0.0827062	0.404222	-0.0519567	0.228867	0.132292	0.746692
sp|P28289|TMOD1_HUMAN	TMOD1	Tropomodulin-1 OS=Homo sapiens OX=9606 GN=TMOD1 PE=1 SV=1	0.148824	1.08313	0.140077	0.99652	0.103194	0.65885	0.149233	1.08723	0.383364	3.8443
sp|P28290|ITPI2_HUMAN	ITPRID2	Protein ITPRID2 OS=Homo sapiens OX=9606 GN=ITPRID2 PE=1 SV=3	-0.0256141	0.164749	-0.0434844	0.308221	-0.155932	1.67864	0.0216641	0.13622	0.177742	2.00924
sp|P28328|PEX2_HUMAN	PEX2	Peroxisome biogenesis factor 2 OS=Homo sapiens OX=9606 GN=PEX2 PE=1 SV=2	0.00813336	0.0232279	0.12705	0.503019	-0.046062	0.147567	-0.108751	0.412136	0.0725065	0.250198
sp|P28330|ACADL_HUMAN	ACADL	Long-chain specific acyl-CoA dehydrogenase, mitochondrial OS=Homo sapiens OX=9606 GN=ACADL PE=1 SV=2	1.01109	7.59071	0.147245	0.682507	-0.0145305	0.0462468	0.187603	0.947357	0.845234	6.40591
sp|P28331-2|NDUS1_HUMAN	NDUFS1	Isoform 2 of NADH-ubiquinone oxidoreductase 75 kDa subunit, mitochondrial OS=Homo sapiens OX=9606 GN=NDUFS1	0.129913	1.11232	0.246791	2.67602	-0.0342458	0.201844	-0.159737	1.48055	0.11855	0.980678
sp|P28340|DPOD1_HUMAN	POLD1	DNA polymerase delta catalytic subunit OS=Homo sapiens OX=9606 GN=POLD1 PE=1 SV=2	0.1191	1.0699	0.171312	1.7685	-0.0352522	0.22376	-0.0683291	0.507618	0.0921763	0.754286
sp|P28347|TEAD1_HUMAN	TEAD1	Transcriptional enhancer factor TEF-1 OS=Homo sapiens OX=9606 GN=TEAD1 PE=1 SV=2	-0.14955	0.238781	0.56711	1.3538	-0.145657	0.231411	-0.718577	1.87729	0.4022	0.843847
sp|P28482|MK01_HUMAN	MAPK1	Mitogen-activated protein kinase 1 OS=Homo sapiens OX=9606 GN=MAPK1 PE=1 SV=3	-0.0426216	0.283009	-0.00457687	0.024668	-0.197267	2.16324	-0.00953324	0.0529011	0.0168427	0.0974661
sp|P28676|GRAN_HUMAN	GCA	Grancalcin OS=Homo sapiens OX=9606 GN=GCA PE=1 SV=2	0.138289	1.24572	-0.106097	0.854436	0.0215811	0.118862	0.21518	2.38449	0.385197	5.47701
sp|P28702-3|RXRB_HUMAN	RXRB	Isoform 2 of Retinoic acid receptor RXR-beta OS=Homo sapiens OX=9606 GN=RXRB	-0.0869531	1.20859	-0.0325969	0.31807	0.0945562	1.37048	-0.00632945	0.0501322	-0.0915588	1.30557
sp|P28715|ERCC5_HUMAN	ERCC5	DNA repair protein complementing XP-G cells OS=Homo sapiens OX=9606 GN=ERCC5 PE=1 SV=3	0.0399942	0.16935	-0.0461143	0.199714	0.25246	1.82389	0.120303	0.660562	-0.557697	4.98616
sp|P28749|RBL1_HUMAN	RBL1	Retinoblastoma-like protein 1 OS=Homo sapiens OX=9606 GN=RBL1 PE=1 SV=3	-0.320373	3.59753	-0.0554883	0.348296	0.0497949	0.304762	0.123451	0.995219	-0.166851	1.50907
sp|P28799|GRN_HUMAN	GRN	Progranulin OS=Homo sapiens OX=9606 GN=GRN PE=1 SV=2	-0.654152	7.85168	-0.401449	4.80501	-0.0744181	0.518066	0.233897	2.45613	-0.312207	3.56646
sp|P28827-2|PTPRM_HUMAN	PTPRM	Isoform 2 of Receptor-type tyrosine-protein phosphatase mu OS=Homo sapiens OX=9606 GN=PTPRM	-0.247982	1.70801	0.0848008	0.403559	-0.268854	1.90872	-0.37729	3.00181	0.445027	3.6965
sp|P28838|AMPL_HUMAN	LAP3	Cytosol aminopeptidase OS=Homo sapiens OX=9606 GN=LAP3 PE=1 SV=3	-0.21147	2.84993	-0.110401	1.17507	0.0424077	0.332859	-0.178781	2.28061	-0.326987	4.85003
sp|P29083|T2EA_HUMAN	GTF2E1	General transcription factor IIE subunit 1 OS=Homo sapiens OX=9606 GN=GTF2E1 PE=1 SV=2	-0.00454531	0.0244334	0.0576125	0.414019	0.262406	3.8367	0.0613818	0.449424	-0.717451	17.1681
sp|P29084|T2EB_HUMAN	GTF2E2	Transcription initiation factor IIE subunit beta OS=Homo sapiens OX=9606 GN=GTF2E2 PE=1 SV=1	0.0113115	0.0531403	0.0299514	0.153794	0.338166	3.51839	0.153763	1.21985	-0.637849	7.06243
sp|P29122-7|PCSK6_HUMAN	PCSK6	Isoform PACE4E-I of Proprotein convertase subtilisin/kexin type 6 OS=Homo sapiens OX=9606 GN=PCSK6	-0.0577338	0.156846	-0.182052	0.643339	-0.397633	1.87503	0.0402914	0.104843	-0.780183	4.45906
sp|P29144|TPP2_HUMAN	TPP2	Tripeptidyl-peptidase 2 OS=Homo sapiens OX=9606 GN=TPP2 PE=1 SV=4	-0.108953	2.23564	-0.00496889	0.0464013	0.0464404	0.628894	0.00825151	0.0796029	-0.589778	31.6643
sp|P29218-3|IMPA1_HUMAN	IMPA1	Isoform 3 of Inositol monophosphatase 1 OS=Homo sapiens OX=9606 GN=IMPA1	0.0142542	0.102926	-0.13646	1.75728	-0.0830545	0.8859	-0.0429371	0.372984	0.212478	3.17529
sp|P29317|EPHA2_HUMAN	EPHA2	Ephrin type-A receptor 2 OS=Homo sapiens OX=9606 GN=EPHA2 PE=1 SV=2	-0.200163	2.54232	0.0450914	0.345275	-0.18295	2.25383	0.0166896	0.108382	0.474759	6.91119
sp|P29320|EPHA3_HUMAN	EPHA3	Ephrin type-A receptor 3 OS=Homo sapiens OX=9606 GN=EPHA3 PE=1 SV=2	-0.348554	5.70291	0.121612	1.24874	-0.0570531	0.442142	-0.284815	4.32432	0.240822	3.40299
sp|P29322|EPHA8_HUMAN	EPHA8	Ephrin type-A receptor 8 OS=Homo sapiens OX=9606 GN=EPHA8 PE=1 SV=2	0.0281379	0.102374	0.214903	1.27705	-0.36332	2.61775	-0.226487	1.37337	0.110515	0.520091
sp|P29323-3|EPHB2_HUMAN	EPHB2	Isoform 3 of Ephrin type-B receptor 2 OS=Homo sapiens OX=9606 GN=EPHB2	-0.438065	3.24078	0.161626	0.837022	-0.2332	1.38612	-0.117815	0.548961	0.883614	7.0739
sp|P29353-6|SHC1_HUMAN	SHC1	Isoform 6 of SHC-transforming protein 1 OS=Homo sapiens OX=9606 GN=SHC1	0.678142	7.52729	-0.0306574	0.159323	0.0400847	0.21743	0.0440015	0.242845	-0.105525	0.736694
sp|P29372|3MG_HUMAN	MPG	DNA-3-methyladenine glycosylase OS=Homo sapiens OX=9606 GN=MPG PE=1 SV=3	0.122145	1.03764	0.286272	3.28937	-0.100395	0.793917	-0.00498766	0.025497	0.440983	5.45888
sp|P29373|RABP2_HUMAN	CRABP2	Cellular retinoic acid-binding protein 2 OS=Homo sapiens OX=9606 GN=CRABP2 PE=1 SV=2	1.04115	11.0443	0.349712	3.93967	0.657584	7.66577	0.340168	3.80973	0.741469	8.50919
sp|P29374|ARI4A_HUMAN	ARID4A	AT-rich interactive domain-containing protein 4A OS=Homo sapiens OX=9606 GN=ARID4A PE=1 SV=3	-0.0508573	0.163693	0.171019	0.737036	0.0332885	0.101808	-0.0374339	0.115897	0.44048	2.68581
sp|P29375|KDM5A_HUMAN	KDM5A	Lysine-specific demethylase 5A OS=Homo sapiens OX=9606 GN=KDM5A PE=1 SV=3	0.0224294	0.168987	0.127544	1.70092	-0.0842105	0.91719	0.0124433	0.0874762	0.297364	6.48238
sp|P29401-2|TKT_HUMAN	TKT	Isoform 2 of Transketolase OS=Homo sapiens OX=9606 GN=TKT	0.363039	4.94865	0.0354955	0.24144	0.114176	1.09219	-0.0939101	0.835759	-0.0909161	0.799836
sp|P29558|RBMS1_HUMAN	RBMS1	RNA-binding motif, single-stranded-interacting protein 1 OS=Homo sapiens OX=9606 GN=RBMS1 PE=1 SV=3	0.436076	9.48799	0.105239	1.16297	-0.213159	3.37769	0.0285936	0.210565	0.0623924	0.559651
sp|P29590-8|PML_HUMAN	PML	Isoform PML-2 of Protein PML OS=Homo sapiens OX=9606 GN=PML	-0.358686	2.03628	0.049364	0.158063	0.164201	0.697115	0.124763	0.485775	-0.0276902	0.0832089
sp|P29590|PML_HUMAN	PML	Protein PML OS=Homo sapiens OX=9606 GN=PML PE=1 SV=3	-0.136129	1.59948	0.0721837	0.670869	0.105342	1.12176	0.0605446	0.532023	0.1461	1.76335
sp|P29597|TYK2_HUMAN	TYK2	Non-receptor tyrosine-protein kinase TYK2 OS=Homo sapiens OX=9606 GN=TYK2 PE=1 SV=3	-0.0824935	0.485682	0.00957037	0.0417732	-0.186288	1.46007	-0.153532	1.11727	-0.0935438	0.57205
sp|P29692-2|EF1D_HUMAN	EEF1D	Isoform 2 of Elongation factor 1-delta OS=Homo sapiens OX=9606 GN=EEF1D	-0.00721354	0.0324195	-0.0415122	0.218497	0.103636	0.689933	0.309718	3.05707	0.0415327	0.218625
sp|P29692-3|EF1D_HUMAN	EEF1D	Isoform 3 of Elongation factor 1-delta OS=Homo sapiens OX=9606 GN=EEF1D	0.329554	2.52859	0.152679	0.828027	0.222106	1.41419	0.20761	1.282	0.709515	7.32181
sp|P29762|RABP1_HUMAN	CRABP1	Cellular retinoic acid-binding protein 1 OS=Homo sapiens OX=9606 GN=CRABP1 PE=1 SV=2	-0.0749842	0.370188	0.346015	2.87939	0.613585	5.67788	0.142106	0.854527	-0.888397	8.09654
sp|P29966|MARCS_HUMAN	MARCKS	Myristoylated alanine-rich C-kinase substrate OS=Homo sapiens OX=9606 GN=MARCKS PE=1 SV=4	0.17775	0.622042	-0.0308954	0.0783773	-0.10795	0.328615	-0.0805151	0.230475	0.448337	2.20387
sp|P29992|GNA11_HUMAN	GNA11	Guanine nucleotide-binding protein subunit alpha-11 OS=Homo sapiens OX=9606 GN=GNA11 PE=1 SV=2	-0.450895	3.28714	-0.243426	1.43546	-0.13113	0.617478	0.119713	0.547752	0.174447	0.906663
sp|P30038|AL4A1_HUMAN	ALDH4A1	Delta-1-pyrroline-5-carboxylate dehydrogenase, mitochondrial OS=Homo sapiens OX=9606 GN=ALDH4A1 PE=1 SV=3	-0.642903	10.1293	-0.124664	1.6343	-0.0164541	0.12584	-0.230012	3.67731	-0.279444	4.63376
sp|P30040|ERP29_HUMAN	ERP29	Endoplasmic reticulum resident protein 29 OS=Homo sapiens OX=9606 GN=ERP29 PE=1 SV=4	0.176967	1.73326	-0.226461	2.42442	-0.210438	2.19644	-0.174442	1.69927	-0.323563	3.83128
sp|P30041|PRDX6_HUMAN	PRDX6	Peroxiredoxin-6 OS=Homo sapiens OX=9606 GN=PRDX6 PE=1 SV=3	0.134005	0.861088	-0.146706	0.974511	0.281229	2.38348	-0.00858065	0.0352506	-0.289345	2.4759
sp|P30043|BLVRB_HUMAN	BLVRB	Flavin reductase (NADPH) OS=Homo sapiens OX=9606 GN=BLVRB PE=1 SV=3	0.221777	2.12599	0.0526529	0.312587	0.0269607	0.142324	0.479545	5.504	-0.133432	1.05529
sp|P30044|PRDX5_HUMAN	PRDX5	Peroxiredoxin-5, mitochondrial OS=Homo sapiens OX=9606 GN=PRDX5 PE=1 SV=4	-0.119264	0.53497	0.0197262	0.0657042	-0.187641	0.982369	0.24718	1.4374	0.728442	5.65201
sp|P30048|PRDX3_HUMAN	PRDX3	Thioredoxin-dependent peroxide reductase, mitochondrial OS=Homo sapiens OX=9606 GN=PRDX3 PE=1 SV=3	-0.362883	3.04862	-0.165205	1.0452	-0.023455	0.0954266	-0.2034	1.39333	-0.469266	4.19041
sp|P30049|ATPD_HUMAN	ATP5F1D	ATP synthase subunit delta, mitochondrial OS=Homo sapiens OX=9606 GN=ATP5F1D PE=1 SV=2	-0.185292	1.04117	-0.0415426	0.158394	-0.0675976	0.280673	-0.223526	1.34927	0.127663	0.628852
sp|P30050|RL12_HUMAN	RPL12	60S ribosomal protein L12 OS=Homo sapiens OX=9606 GN=RPL12 PE=1 SV=1	0.121954	0.864072	0.17063	1.37204	0.0248304	0.121862	-0.119542	0.840913	0.0301832	0.151803
sp|P30084|ECHM_HUMAN	ECHS1	Enoyl-CoA hydratase, mitochondrial OS=Homo sapiens OX=9606 GN=ECHS1 PE=1 SV=4	-0.188346	1.58969	-0.0322274	0.165011	-0.078457	0.485877	-0.150101	1.16112	-0.289264	2.84038
sp|P30085-3|KCY_HUMAN	CMPK1	Isoform 3 of UMP-CMP kinase OS=Homo sapiens OX=9606 GN=CMPK1	-0.108871	0.699364	-0.0324425	0.15691	0.125028	0.842913	-0.0756754	0.434684	-0.0503504	0.262452
sp|P30086|PEBP1_HUMAN	PEBP1	Phosphatidylethanolamine-binding protein 1 OS=Homo sapiens OX=9606 GN=PEBP1 PE=1 SV=3	0.395937	5.02969	0.0762604	0.574541	0.258684	3.01257	-0.106535	0.899544	-0.0418847	0.270063
sp|P30101|PDIA3_HUMAN	PDIA3	Protein disulfide-isomerase A3 OS=Homo sapiens OX=9606 GN=PDIA3 PE=1 SV=4	-0.049075	0.619405	-0.0103764	0.0950908	0.111455	2.07707	0.0111046	0.102442	0.0323952	0.359083
sp|P30153|2AAA_HUMAN	PPP2R1A	Serine/threonine-protein phosphatase 2A 65 kDa regulatory subunit A alpha isoform OS=Homo sapiens OX=9606 GN=PPP2R1A PE=1 SV=4	-0.0115533	0.0664697	-0.0467901	0.326239	0.0875401	0.731855	0.0847809	0.701076	-0.182575	2.0086
sp|P30154-2|2AAB_HUMAN	PPP2R1B	Isoform 2 of Serine/threonine-protein phosphatase 2A 65 kDa regulatory subunit A beta isoform OS=Homo sapiens OX=9606 GN=PPP2R1B	0.149274	2.49184	-0.0477239	0.477804	0.0253344	0.217308	0.0875542	1.10843	-0.260807	5.94745
sp|P30260-2|CDC27_HUMAN	CDC27	Isoform 2 of Cell division cycle protein 27 homolog OS=Homo sapiens OX=9606 GN=CDC27	-0.0112004	0.0902767	-0.103305	1.52449	-0.00930815	0.0738815	0.0291282	0.269912	0.145675	2.62184
sp|P30279|CCND2_HUMAN	CCND2	G1/S-specific cyclin-D2 OS=Homo sapiens OX=9606 GN=CCND2 PE=1 SV=1	0.794239	3.5156	0.131063	0.320615	-0.178126	0.471716	0.0466561	0.0972143	0.746299	3.25095
sp|P30281|CCND3_HUMAN	CCND3	G1/S-specific cyclin-D3 OS=Homo sapiens OX=9606 GN=CCND3 PE=1 SV=2	-0.383581	2.51415	-0.111049	0.469055	-0.145792	0.670035	0.0469459	0.165277	-0.355141	2.26757
sp|P30291|WEE1_HUMAN	WEE1	Wee1-like protein kinase OS=Homo sapiens OX=9606 GN=WEE1 PE=1 SV=2	0.210158	0.942886	0.460881	2.75962	0.378018	2.11729	-0.160541	0.655283	0.0925303	0.32335
sp|P30304|MPIP1_HUMAN	CDC25A	M-phase inducer phosphatase 1 OS=Homo sapiens OX=9606 GN=CDC25A PE=1 SV=2	0.491361	5.09109	-0.15871	1.17391	0.119511	0.795949	0.130239	0.894594	-0.113078	0.738693
sp|P30305-4|MPIP2_HUMAN	CDC25B	Isoform 4 of M-phase inducer phosphatase 2 OS=Homo sapiens OX=9606 GN=CDC25B	0.164232	0.578811	0.181418	0.660295	0.373483	1.77569	0.190259	0.703623	0.0112089	0.0277077
sp|P30307|MPIP3_HUMAN	CDC25C	M-phase inducer phosphatase 3 OS=Homo sapiens OX=9606 GN=CDC25C PE=1 SV=2	-0.130495	1.24737	0.0793784	0.617832	0.0925086	0.762298	-0.145848	1.47067	-0.59209	11.3133
sp|P30405|PPIF_HUMAN	PPIF	Peptidyl-prolyl cis-trans isomerase F, mitochondrial OS=Homo sapiens OX=9606 GN=PPIF PE=1 SV=1	-0.305035	1.47036	-0.121378	0.426253	-0.107133	0.364186	0.0696669	0.216132	-0.0406629	0.116854
sp|P30414|NKTR_HUMAN	NKTR	NK-tumor recognition protein OS=Homo sapiens OX=9606 GN=NKTR PE=1 SV=2	0.140465	1.15605	0.0597549	0.372435	0.289028	3.07921	0.0659265	0.421595	-0.116473	0.893757
sp|P30419|NMT1_HUMAN	NMT1	Glycylpeptide N-tetradecanoyltransferase 1 OS=Homo sapiens OX=9606 GN=NMT1 PE=1 SV=2	-0.133466	1.3227	-0.00252451	0.0139029	0.113583	1.0584	0.0331722	0.218219	-0.0230281	0.143217
sp|P30511-3|HLAF_HUMAN	HLA-F	Isoform 3 of HLA class I histocompatibility antigen, alpha chain F OS=Homo sapiens OX=9606 GN=HLA-F	-0.243627	2.13163	0.337746	3.51331	0.0135862	0.0569261	-0.00233995	0.00932493	0.0763855	0.412944
sp|P30519|HMOX2_HUMAN	HMOX2	Heme oxygenase 2 OS=Homo sapiens OX=9606 GN=HMOX2 PE=1 SV=2	-0.0540891	0.466464	0.0699909	0.653476	0.0653596	0.59682	-0.236087	3.38599	0.243658	3.52232
sp|P30520|PURA2_HUMAN	ADSS2	Adenylosuccinate synthetase isozyme 2 OS=Homo sapiens OX=9606 GN=ADSS2 PE=1 SV=3	0.0452055	0.30502	-0.0226771	0.135396	-0.0213319	0.126401	-0.159237	1.7517	-0.0851851	0.698522
sp|P30532|ACHA5_HUMAN	CHRNA5	Neuronal acetylcholine receptor subunit alpha-5 OS=Homo sapiens OX=9606 GN=CHRNA5 PE=1 SV=2	-0.358877	2.54748	-0.161944	0.855747	-0.0201051	0.0704597	0.0485592	0.187687	0.0306463	0.111468
sp|P30533|AMRP_HUMAN	LRPAP1	Alpha-2-macroglobulin receptor-associated protein OS=Homo sapiens OX=9606 GN=LRPAP1 PE=1 SV=1	-0.177738	2.90221	-0.081604	1.00352	-0.12769	1.8624	-0.117228	1.65561	0.0414652	0.409319
sp|P30566|PUR8_HUMAN	ADSL	Adenylosuccinate lyase OS=Homo sapiens OX=9606 GN=ADSL PE=1 SV=2	0.0738757	0.439402	-0.000356384	0.00153817	-0.438655	4.63405	0.0672619	0.390143	0.0080496	0.0360765
sp|P30613|KPYR_HUMAN	PKLR	Pyruvate kinase PKLR OS=Homo sapiens OX=9606 GN=PKLR PE=1 SV=2	0.260334	3.68387	0.0181217	0.122261	0.0199699	0.136311	-0.0488246	0.394151	-0.0486649	0.392527
sp|P30622|CLIP1_HUMAN	CLIP1	CAP-Gly domain-containing linker protein 1 OS=Homo sapiens OX=9606 GN=CLIP1 PE=1 SV=2	0.335822	11.1367	0.0054467	0.0446761	-0.0652474	0.844826	0.0478038	0.549499	0.016163	0.145354
sp|P30626|SORCN_HUMAN	SRI	Sorcin OS=Homo sapiens OX=9606 GN=SRI PE=1 SV=1	0.182635	2.87743	0.0954539	1.05753	0.142866	1.94916	-0.0846336	0.888389	0.263565	5.20632
sp|P30740|ILEU_HUMAN	SERPINB1	Leukocyte elastase inhibitor OS=Homo sapiens OX=9606 GN=SERPINB1 PE=1 SV=1	-0.274236	2.93939	-0.22011	2.19549	0.0155233	0.080117	0.155982	1.36734	-0.490245	5.82188
sp|P30793|GCH1_HUMAN	GCH1	GTP cyclohydrolase 1 OS=Homo sapiens OX=9606 GN=GCH1 PE=1 SV=1	-0.206127	1.45212	0.145859	0.901317	0.397282	3.49176	0.186251	1.26187	-0.151174	0.946518
sp|P30825|CTR1_HUMAN	SLC7A1	High affinity cationic amino acid transporter 1 OS=Homo sapiens OX=9606 GN=SLC7A1 PE=1 SV=1	0.0484974	0.114346	0.286064	1.0265	0.00260834	0.00552606	-0.254759	0.875877	0.0106035	0.0228999
sp|P30837|AL1B1_HUMAN	ALDH1B1	Aldehyde dehydrogenase X, mitochondrial OS=Homo sapiens OX=9606 GN=ALDH1B1 PE=1 SV=3	-0.10076	0.665722	0.0236248	0.114968	-0.0158304	0.0742711	-0.151194	1.15643	0.556127	6.04313
sp|P30876|RPB2_HUMAN	POLR2B	DNA-directed RNA polymerase II subunit RPB2 OS=Homo sapiens OX=9606 GN=POLR2B PE=1 SV=1	0.0859569	1.08948	0.101935	1.40398	0.0158405	0.127247	-0.113269	1.64811	0.136438	2.19959
sp|P31040|SDHA_HUMAN	SDHA	Succinate dehydrogenase [ubiquinone] flavoprotein subunit, mitochondrial OS=Homo sapiens OX=9606 GN=SDHA PE=1 SV=2	-0.227749	5.16864	-0.0625506	0.697029	-0.11178	1.63554	-0.174527	3.33246	0.129149	2.05057
sp|P31146|COR1A_HUMAN	CORO1A	Coronin-1A OS=Homo sapiens OX=9606 GN=CORO1A PE=1 SV=4	-0.0380297	0.316747	-0.0881565	0.976983	0.405794	10.3653	0.491153	13.5982	0.174004	2.75692
sp|P31150|GDIA_HUMAN	GDI1	Rab GDP dissociation inhibitor alpha OS=Homo sapiens OX=9606 GN=GDI1 PE=1 SV=2	0.0685622	0.861447	0.00500448	0.0393453	0.17924	3.84843	0.111574	1.78822	-0.184017	4.01992
sp|P31153|METK2_HUMAN	MAT2A	S-adenosylmethionine synthase isoform type-2 OS=Homo sapiens OX=9606 GN=MAT2A PE=1 SV=1	0.0713287	0.572333	0.0309454	0.203348	0.0425946	0.29787	0.0135255	0.0804262	-0.382458	5.19441
sp|P31260|HXA10_HUMAN	HOXA10	Homeobox protein Hox-A10 OS=Homo sapiens OX=9606 GN=HOXA10 PE=1 SV=3	0.0194403	0.109661	0.0527245	0.351531	-0.168496	1.6586	-0.0674928	0.480615	0.0231916	0.133481
sp|P31270|HXA11_HUMAN	HOXA11	Homeobox protein Hox-A11 OS=Homo sapiens OX=9606 GN=HOXA11 PE=2 SV=2	-0.42299	3.25983	-0.176361	0.995439	-0.0998886	0.466583	0.0490789	0.195707	-0.39142	2.9513
sp|P31271|HXA13_HUMAN	HOXA13	Homeobox protein Hox-A13 OS=Homo sapiens OX=9606 GN=HOXA13 PE=1 SV=3	-0.244504	0.972978	-0.067297	0.189511	-0.15704	0.537391	-0.18092	0.647536	-0.0418532	0.110688
sp|P31277|HXD11_HUMAN	HOXD11	Homeobox protein Hox-D11 OS=Homo sapiens OX=9606 GN=HOXD11 PE=3 SV=3	-0.250164	1.46646	-0.487344	3.56989	-0.148896	0.71994	0.255984	1.51389	-0.230945	1.31276
sp|P31314|TLX1_HUMAN	TLX1	T-cell leukemia homeobox protein 1 OS=Homo sapiens OX=9606 GN=TLX1 PE=1 SV=1	-0.449594	2.16006	-0.203334	0.726961	-0.190759	0.667431	0.386553	1.75687	-0.575162	2.99481
sp|P31321|KAP1_HUMAN	PRKAR1B	cAMP-dependent protein kinase type I-beta regulatory subunit OS=Homo sapiens OX=9606 GN=PRKAR1B PE=1 SV=4	-0.0743116	0.387469	-0.025378	0.1098	0.155051	1.02442	0.226259	1.72719	-0.249579	1.97618
sp|P31323|KAP3_HUMAN	PRKAR2B	cAMP-dependent protein kinase type II-beta regulatory subunit OS=Homo sapiens OX=9606 GN=PRKAR2B PE=1 SV=3	0.114852	1.37996	0.152523	2.03997	0.0809246	0.85226	-0.0288731	0.229329	0.163058	2.23355
sp|P31327-3|CPSM_HUMAN	CPS1	Isoform 3 of Carbamoyl-phosphate synthase [ammonia], mitochondrial OS=Homo sapiens OX=9606 GN=CPS1	0.471377	4.44128	0.108138	0.62611	0.472962	4.45859	-0.206358	1.51313	0.372378	3.33708
sp|P31350-2|RIR2_HUMAN	RRM2	Isoform 2 of Ribonucleoside-diphosphate reductase subunit M2 OS=Homo sapiens OX=9606 GN=RRM2	0.285324	3.17605	-0.111749	0.888513	-0.00393265	0.0194949	0.238133	2.5086	-0.11881	0.96617
sp|P31431|SDC4_HUMAN	SDC4	Syndecan-4 OS=Homo sapiens OX=9606 GN=SDC4 PE=1 SV=2	-0.126871	0.762598	-0.0159038	0.0650014	0.232614	1.7553	0.104764	0.590761	0.00945404	0.0375968
sp|P31483|TIA1_HUMAN	TIA1	Nucleolysin TIA-1 isoform p40 OS=Homo sapiens OX=9606 GN=TIA1 PE=1 SV=3	0.396776	5.38725	0.0488133	0.350972	-0.0460784	0.326777	-0.0884995	0.759519	0.499973	6.81673
sp|P31629|ZEP2_HUMAN	HIVEP2	Transcription factor HIVEP2 OS=Homo sapiens OX=9606 GN=HIVEP2 PE=1 SV=2	0.0294632	0.109323	-0.0606871	0.250427	0.0500421	0.199371	0.0836343	0.370811	0.402703	3.04764
sp|P31641|SC6A6_HUMAN	SLC6A6	Sodium- and chloride-dependent taurine transporter OS=Homo sapiens OX=9606 GN=SLC6A6 PE=1 SV=2	-0.172962	0.99552	0.0877519	0.405522	-0.392078	3.03324	-0.287417	2.00614	0.55733	4.65616
sp|P31689|DNJA1_HUMAN	DNAJA1	DnaJ homolog subfamily A member 1 OS=Homo sapiens OX=9606 GN=DNAJA1 PE=1 SV=2	0.0406217	0.233169	-0.0336125	0.186699	0.196882	1.8483	0.190718	1.76922	-0.110825	0.837374
sp|P31749|AKT1_HUMAN	AKT1	RAC-alpha serine/threonine-protein kinase OS=Homo sapiens OX=9606 GN=AKT1 PE=1 SV=2	-0.0788643	1.35361	0.0657097	1.03325	0.128264	2.87983	0.0848559	1.51201	0.0190924	0.205846
sp|P31751|AKT2_HUMAN	AKT2	RAC-beta serine/threonine-protein kinase OS=Homo sapiens OX=9606 GN=AKT2 PE=1 SV=2	-0.213267	2.20405	-0.176039	1.69532	-0.0645628	0.43805	-0.0426621	0.26219	-0.0291792	0.167836
sp|P31930|QCR1_HUMAN	UQCRC1	Cytochrome b-c1 complex subunit 1, mitochondrial OS=Homo sapiens OX=9606 GN=UQCRC1 PE=1 SV=3	-0.2528	2.04464	-0.0478525	0.229766	-0.105623	0.619755	-0.185388	1.33336	0.416458	3.90756
sp|P31937|3HIDH_HUMAN	HIBADH	3-hydroxyisobutyrate dehydrogenase, mitochondrial OS=Homo sapiens OX=9606 GN=HIBADH PE=1 SV=2	-0.00748426	0.0394144	-0.0635401	0.443429	-0.112121	0.941935	-0.13573	1.22553	0.177247	1.77263
sp|P31939|PUR9_HUMAN	ATIC	Bifunctional purine biosynthesis protein PURH OS=Homo sapiens OX=9606 GN=ATIC PE=1 SV=3	0.392407	10.3323	-0.0380311	0.306649	-0.0146458	0.101322	0.054382	0.48417	0.163732	2.44136
sp|P31942-2|HNRH3_HUMAN	HNRNPH3	Isoform 2 of Heterogeneous nuclear ribonucleoprotein H3 OS=Homo sapiens OX=9606 GN=HNRNPH3	0.37025	2.52457	-0.00787193	0.0253788	-0.330215	2.16483	0.119963	0.544939	-0.343076	2.27958
sp|P31942|HNRH3_HUMAN	HNRNPH3	Heterogeneous nuclear ribonucleoprotein H3 OS=Homo sapiens OX=9606 GN=HNRNPH3 PE=1 SV=2	-0.0725078	0.448709	0.034264	0.180551	-0.0817212	0.523592	-0.0505498	0.28618	0.177223	1.49592
sp|P31943|HNRH1_HUMAN	HNRNPH1	Heterogeneous nuclear ribonucleoprotein H OS=Homo sapiens OX=9606 GN=HNRNPH1 PE=1 SV=4	-0.0241208	0.0994827	0.0491196	0.223116	-0.145706	0.892082	-0.0249066	0.103048	0.324358	2.66842
sp|P31946|1433B_HUMAN	YWHAB	14-3-3 protein beta/alpha OS=Homo sapiens OX=9606 GN=YWHAB PE=1 SV=3	-0.00750292	0.039916	0.0663308	0.480802	0.0454364	0.297036	-0.0684617	0.5013	-0.0911666	0.740296
sp|P31947|1433S_HUMAN	SFN	14-3-3 protein sigma OS=Homo sapiens OX=9606 GN=SFN PE=1 SV=1	0.178181	0.848357	0.006126	0.0183874	0.17723	0.842209	0.0313548	0.10216	-0.214901	1.09669
sp|P31948-2|STIP1_HUMAN	STIP1	Isoform 2 of Stress-induced-phosphoprotein 1 OS=Homo sapiens OX=9606 GN=STIP1	0.0581658	0.412446	-0.0312925	0.194356	-0.0243166	0.145495	0.0327911	0.205271	-0.00358976	0.0190934
sp|P31949|S10AB_HUMAN	S100A11	Protein S100-A11 OS=Homo sapiens OX=9606 GN=S100A11 PE=1 SV=2	1.03955	9.02208	-0.162601	0.988621	0.137977	0.790348	0.331827	2.62697	-0.205489	1.36584
sp|P32004|L1CAM_HUMAN	L1CAM	Neural cell adhesion molecule L1 OS=Homo sapiens OX=9606 GN=L1CAM PE=1 SV=2	0.0893621	0.288035	0.329618	1.61662	0.356518	1.80129	-0.18868	0.751043	0.937142	5.94804
sp|P32019|I5P2_HUMAN	INPP5B	Type II inositol 1,4,5-trisphosphate 5-phosphatase OS=Homo sapiens OX=9606 GN=INPP5B PE=1 SV=4	-0.0659679	0.540984	-0.0602851	0.480113	0.00460907	0.026595	0.163271	2.01657	-0.340098	6.45505
sp|P32119|PRDX2_HUMAN	PRDX2	Peroxiredoxin-2 OS=Homo sapiens OX=9606 GN=PRDX2 PE=1 SV=5	-0.0206949	0.0426486	0.322883	1.16143	0.0825286	0.194129	-0.199943	0.588816	0.315425	1.12198
sp|P32121-4|ARRB2_HUMAN	ARRB2	Isoform 4 of Beta-arrestin-2 OS=Homo sapiens OX=9606 GN=ARRB2	0.162463	0.491852	0.343594	1.42227	-0.0271089	0.0612278	-0.127202	0.358639	0.290169	1.10475
sp|P32189|GLPK_HUMAN	GK	Glycerol kinase OS=Homo sapiens OX=9606 GN=GK PE=1 SV=3	-0.826925	7.6397	0.14362	0.874082	0.103025	0.560441	-0.0275691	0.115215	0.920961	8.39386
sp|P32321-2|DCTD_HUMAN	DCTD	Isoform 2 of Deoxycytidylate deaminase OS=Homo sapiens OX=9606 GN=DCTD	0.323537	2.87115	-0.0169891	0.0724674	0.133024	0.853272	0.0803	0.438197	0.240353	1.92794
sp|P32322-3|P5CR1_HUMAN	PYCR1	Isoform 3 of Pyrroline-5-carboxylate reductase 1, mitochondrial OS=Homo sapiens OX=9606 GN=PYCR1	-0.0147617	0.0861177	0.285948	3.59513	-0.240772	2.88965	-0.47597	6.36346	1.02872	11.9365
sp|P32519|ELF1_HUMAN	ELF1	ETS-related transcription factor Elf-1 OS=Homo sapiens OX=9606 GN=ELF1 PE=1 SV=2	0.381617	8.25321	0.110293	1.29946	0.237453	4.15722	0.127141	1.60568	-0.201508	3.23868
sp|P32780|TF2H1_HUMAN	GTF2H1	General transcription factor IIH subunit 1 OS=Homo sapiens OX=9606 GN=GTF2H1 PE=1 SV=1	0.150508	1.26572	0.16182	1.39935	0.0544793	0.330531	-0.120538	0.932145	0.654925	7.56517
sp|P32856|STX2_HUMAN	STX2	Syntaxin-2 OS=Homo sapiens OX=9606 GN=STX2 PE=1 SV=3	0.368932	7.51809	0.171423	2.23429	-0.219805	3.31339	0.00971938	0.0589639	0.718536	19.1461
sp|P32929|CGL_HUMAN	CTH	Cystathionine gamma-lyase OS=Homo sapiens OX=9606 GN=CTH PE=1 SV=3	-0.380041	5.69234	0.177992	2.25777	0.199615	2.63153	-0.013024	0.0852667	0.414327	6.22112
sp|P32969|RL9_HUMAN	RPL9	60S ribosomal protein L9 OS=Homo sapiens OX=9606 GN=RPL9 PE=1 SV=1	0.0904682	0.893628	-0.0439098	0.347497	0.0137388	0.0906574	0.0201667	0.138672	-0.0797573	0.75325
sp|P32970-2|CD70_HUMAN	CD70	Isoform 2 of CD70 antigen OS=Homo sapiens OX=9606 GN=CD70	0.430077	2.49513	0.589386	3.73814	0.289261	1.45124	0.0702025	0.229641	0.370449	2.04018
sp|P33121|ACSL1_HUMAN	ACSL1	Long-chain-fatty-acid--CoA ligase 1 OS=Homo sapiens OX=9606 GN=ACSL1 PE=1 SV=1	-0.221602	8.97216	0.0478461	0.796444	0.0770053	1.61155	0.0188157	0.237144	0.319511	15.9045
sp|P33176|KINH_HUMAN	KIF5B	Kinesin-1 heavy chain OS=Homo sapiens OX=9606 GN=KIF5B PE=1 SV=1	0.0669331	0.47494	-0.00886212	0.0471092	0.0621098	0.431564	0.0307121	0.183676	-0.230837	2.54149
sp|P33240|CSTF2_HUMAN	CSTF2	Cleavage stimulation factor subunit 2 OS=Homo sapiens OX=9606 GN=CSTF2 PE=1 SV=1	-0.131711	0.483131	0.0278924	0.0787328	-0.0648761	0.202582	-0.0046327	0.0122221	0.30565	1.50768
sp|P33316|DUT_HUMAN	DUT	Deoxyuridine 5'-triphosphate nucleotidohydrolase, mitochondrial OS=Homo sapiens OX=9606 GN=DUT PE=1 SV=4	-0.337947	8.98	-0.0481763	0.467001	-0.0527937	0.527036	-0.112705	1.56195	-0.0993541	1.29019
sp|P33402-2|GCYA2_HUMAN	GUCY1A2	Isoform 2 of Guanylate cyclase soluble subunit alpha-2 OS=Homo sapiens OX=9606 GN=GUCY1A2	-0.0637512	0.562244	0.222669	3.51206	0.0559364	0.472973	-0.0192356	0.130726	0.581614	13.2377
sp|P33527-9|MRP1_HUMAN	ABCC1	Isoform 9 of Multidrug resistance-associated protein 1 OS=Homo sapiens OX=9606 GN=ABCC1	-0.0573553	0.244253	-0.0647784	0.282782	-0.196185	1.20498	-0.128099	0.674047	0.575295	4.89489
sp|P33552|CKS2_HUMAN	CKS2	Cyclin-dependent kinases regulatory subunit 2 OS=Homo sapiens OX=9606 GN=CKS2 PE=1 SV=1	-0.363966	3.32927	-0.240994	1.92887	0.314643	2.76011	0.209007	1.58544	-0.577726	5.69244
sp|P33897|ABCD1_HUMAN	ABCD1	ATP-binding cassette sub-family D member 1 OS=Homo sapiens OX=9606 GN=ABCD1 PE=1 SV=2	-0.414696	5.96226	0.168117	1.52347	0.410097	5.86655	-0.142362	1.19119	0.6078	10.0737
sp|P33908|MA1A1_HUMAN	MAN1A1	Mannosyl-oligosaccharide 1,2-alpha-mannosidase IA OS=Homo sapiens OX=9606 GN=MAN1A1 PE=1 SV=3	0.0438465	0.376915	0.0823667	0.877408	0.0556988	0.513736	-0.090709	1.00686	0.106084	1.26444
sp|P33981|TTK_HUMAN	TTK	Dual specificity protein kinase TTK OS=Homo sapiens OX=9606 GN=TTK PE=1 SV=2	-0.219224	3.77487	-0.0827744	0.83455	0.357475	8.44907	0.11305	1.31864	-0.304276	6.48827
sp|P33991|MCM4_HUMAN	MCM4	DNA replication licensing factor MCM4 OS=Homo sapiens OX=9606 GN=MCM4 PE=1 SV=5	0.0104833	0.0835656	0.0361297	0.350253	-0.109434	1.65043	-0.0857834	1.14149	-0.391709	12.7323
sp|P33992|MCM5_HUMAN	MCM5	DNA replication licensing factor MCM5 OS=Homo sapiens OX=9606 GN=MCM5 PE=1 SV=5	-0.0642043	0.39862	-0.0796921	0.528882	-0.0736971	0.476812	0.126003	1.00272	-0.465618	8.06504
sp|P33993|MCM7_HUMAN	MCM7	DNA replication licensing factor MCM7 OS=Homo sapiens OX=9606 GN=MCM7 PE=1 SV=4	0.0746306	0.592089	0.184085	2.25212	-0.0530195	0.377832	-0.0495095	0.346455	-0.37017	7.07583
sp|P34059|GALNS_HUMAN	GALNS	N-acetylgalactosamine-6-sulfatase OS=Homo sapiens OX=9606 GN=GALNS PE=1 SV=1	-0.239914	3.77133	-0.451941	9.36265	0.0142247	0.090784	0.135064	1.57195	-0.0575555	0.473419
sp|P34741|SDC2_HUMAN	SDC2	Syndecan-2 OS=Homo sapiens OX=9606 GN=SDC2 PE=1 SV=2	0.0148453	0.0510614	0.121034	0.579626	0.0103079	0.034874	-0.106809	0.492438	0.262217	1.66334
sp|P34896|GLYC_HUMAN	SHMT1	Serine hydroxymethyltransferase, cytosolic OS=Homo sapiens OX=9606 GN=SHMT1 PE=1 SV=1	-0.0833216	0.602705	-0.0543594	0.348631	-0.0733768	0.510332	0.0218203	0.119608	-0.106529	0.837734
sp|P34897|GLYM_HUMAN	SHMT2	Serine hydroxymethyltransferase, mitochondrial OS=Homo sapiens OX=9606 GN=SHMT2 PE=1 SV=3	0.334784	3.35481	0.0262438	0.108917	-0.247252	2.05747	-0.195742	1.43072	0.0829665	0.427353
sp|P34913|HYES_HUMAN	EPHX2	Bifunctional epoxide hydrolase 2 OS=Homo sapiens OX=9606 GN=EPHX2 PE=1 SV=2	-0.305752	3.33291	0.0173131	0.0891531	0.241492	2.45192	0.0889638	0.626913	-0.906668	9.98003
sp|P34932|HSP74_HUMAN	HSPA4	Heat shock 70 kDa protein 4 OS=Homo sapiens OX=9606 GN=HSPA4 PE=1 SV=4	0.100751	1.02705	0.027096	0.193122	0.146524	1.72355	-0.0354511	0.265475	-0.432249	6.46908
sp|P34949|MPI_HUMAN	MPI	Mannose-6-phosphate isomerase OS=Homo sapiens OX=9606 GN=MPI PE=1 SV=2	-0.49642	6.74424	0.0358334	0.169263	0.24613	2.26755	-0.0317271	0.147258	-0.0234458	0.104976
sp|P35052|GPC1_HUMAN	GPC1	Glypican-1 OS=Homo sapiens OX=9606 GN=GPC1 PE=1 SV=2	0.440192	2.49066	0.428447	2.40229	0.161414	0.63286	-0.0369177	0.107239	0.0310262	0.0886445
sp|P35080-2|PROF2_HUMAN	PFN2	Isoform IIb of Profilin-2 OS=Homo sapiens OX=9606 GN=PFN2	0.301756	4.86755	-0.0871163	0.729276	0.153093	1.66601	0.111537	1.03707	-1.20939	31.216
sp|P35080|PROF2_HUMAN	PFN2	Profilin-2 OS=Homo sapiens OX=9606 GN=PFN2 PE=1 SV=3	0.455533	7.19228	-0.000578142	0.00296297	-0.116915	1.04014	0.0371751	0.233212	-1.4216	21.2745
sp|P35221-2|CTNA1_HUMAN	CTNNA1	Isoform 2 of Catenin alpha-1 OS=Homo sapiens OX=9606 GN=CTNNA1	-0.247931	12.8292	0.0689467	1.5911	-0.177745	7.46326	-0.151302	5.70829	-0.0344619	0.582059
sp|P35222|CTNB1_HUMAN	CTNNB1	Catenin beta-1 OS=Homo sapiens OX=9606 GN=CTNNB1 PE=1 SV=1	-0.267721	2.79878	0.16569	1.45887	-0.220849	2.16521	-0.22018	2.15633	0.306837	3.33504
sp|P35227|PCGF2_HUMAN	PCGF2	Polycomb group RING finger protein 2 OS=Homo sapiens OX=9606 GN=PCGF2 PE=1 SV=1	0.304033	1.71702	0.2565	1.33878	0.237602	1.19835	0.142196	0.586407	0.286257	1.57155
sp|P35232|PHB_HUMAN	PHB	Prohibitin OS=Homo sapiens OX=9606 GN=PHB PE=1 SV=1	0.299847	3.62352	-0.0520749	0.35202	0.0451459	0.295243	-0.0472551	0.312205	-0.203341	2.18555
sp|P35237|SPB6_HUMAN	SERPINB6	Serpin B6 OS=Homo sapiens OX=9606 GN=SERPINB6 PE=1 SV=3	-0.272071	2.231	0.0163581	0.0683549	0.217589	1.6432	0.0916938	0.508741	-0.206905	1.53271
sp|P35240-2|MERL_HUMAN	NF2	Isoform 2 of Merlin OS=Homo sapiens OX=9606 GN=NF2	0.0818892	0.471383	0.0675509	0.369242	-0.317894	2.9459	0.0343063	0.164293	0.384415	3.7437
sp|P35241|RADI_HUMAN	RDX	Radixin OS=Homo sapiens OX=9606 GN=RDX PE=1 SV=1	0.0594846	0.413875	0.0153488	0.0855351	-0.0327105	0.20002	0.0521792	0.351079	-0.0894418	0.704597
sp|P35244|RFA3_HUMAN	RPA3	Replication protein A 14 kDa subunit OS=Homo sapiens OX=9606 GN=RPA3 PE=1 SV=1	-0.171959	1.27933	0.00109453	0.00435526	0.157405	1.12284	0.084739	0.475557	-0.0834543	0.466142
sp|P35249|RFC4_HUMAN	RFC4	Replication factor C subunit 4 OS=Homo sapiens OX=9606 GN=RFC4 PE=1 SV=2	0.093175	0.895379	0.0461534	0.357048	-0.00834163	0.051569	0.0472104	0.367285	-0.168279	2.02218
sp|P35250|RFC2_HUMAN	RFC2	Replication factor C subunit 2 OS=Homo sapiens OX=9606 GN=RFC2 PE=1 SV=3	-0.0329837	0.25701	0.0240237	0.177016	-0.0108637	0.0733621	0.014999	0.104169	-0.0709338	0.678311
sp|P35251|RFC1_HUMAN	RFC1	Replication factor C subunit 1 OS=Homo sapiens OX=9606 GN=RFC1 PE=1 SV=4	-0.0102405	0.0693207	0.0720902	0.698951	0.23242	3.40817	0.078193	0.779677	0.0917533	0.969359
sp|P35268|RL22_HUMAN	RPL22	60S ribosomal protein L22 OS=Homo sapiens OX=9606 GN=RPL22 PE=1 SV=2	0.33729	0.740075	0.728606	2.13094	0.317591	0.682711	-0.216013	0.413274	0.121233	0.204577
sp|P35269|T2FA_HUMAN	GTF2F1	General transcription factor IIF subunit 1 OS=Homo sapiens OX=9606 GN=GTF2F1 PE=1 SV=2	0.04238	0.262186	0.0911304	0.693406	0.362301	4.36243	0.133504	1.16692	-0.520061	6.44401
sp|P35270|SPRE_HUMAN	SPR	Sepiapterin reductase OS=Homo sapiens OX=9606 GN=SPR PE=1 SV=1	0.235164	3.07558	-0.0866527	0.790424	0.0275304	0.187538	0.285405	3.91612	0.0827038	0.742218
sp|P35453|HXD13_HUMAN	HOXD13	Homeobox protein Hox-D13 OS=Homo sapiens OX=9606 GN=HOXD13 PE=1 SV=3	0.0629095	0.188826	-0.425967	2.28174	-0.0387764	0.109223	0.312296	1.49098	-0.0485347	0.140324
sp|P35475|IDUA_HUMAN	IDUA	Alpha-L-iduronidase OS=Homo sapiens OX=9606 GN=IDUA PE=1 SV=2	0.365168	2.85555	0.352202	2.72359	0.190856	1.17935	0.0985931	0.485575	-0.113145	0.58098
sp|P35520-2|CBS_HUMAN	CBS	Isoform 2 of Cystathionine beta-synthase OS=Homo sapiens OX=9606 GN=CBS	-0.10881	1.57176	0.120641	1.84191	-0.0977012	1.33541	-0.111341	1.62797	0.0797287	0.989447
sp|P35556|FBN2_HUMAN	FBN2	Fibrillin-2 OS=Homo sapiens OX=9606 GN=FBN2 PE=1 SV=3	-0.102899	0.748142	0.211875	2.01834	-0.256801	2.61439	-0.352393	3.90793	-0.516177	5.99135
sp|P35568|IRS1_HUMAN	IRS1	Insulin receptor substrate 1 OS=Homo sapiens OX=9606 GN=IRS1 PE=1 SV=1	0.404499	4.28502	0.318625	3.04089	0.0180585	0.0762731	0.0375739	0.172211	-0.107865	0.639662
sp|P35573|GDE_HUMAN	AGL	Glycogen debranching enzyme OS=Homo sapiens OX=9606 GN=AGL PE=1 SV=3	-0.235809	2.98721	-0.118252	1.16859	0.00509937	0.0294743	0.0615096	0.48574	-0.219926	2.72774
sp|P35579|MYH9_HUMAN	MYH9	Myosin-9 OS=Homo sapiens OX=9606 GN=MYH9 PE=1 SV=4	-0.0973589	0.807906	0.0155109	0.0881037	-0.271471	3.25012	0.107369	0.923035	-0.194976	2.09999
sp|P35580-3|MYH10_HUMAN	MYH10	Isoform 3 of Myosin-10 OS=Homo sapiens OX=9606 GN=MYH10	-0.0300847	0.383065	0.113626	2.28917	0.0254459	0.311155	-0.0268988	0.333179	-0.0265172	0.32735
sp|P35606|COPB2_HUMAN	COPB2	Coatomer subunit beta' OS=Homo sapiens OX=9606 GN=COPB2 PE=1 SV=2	-0.0334231	0.282374	-0.0686428	0.707902	0.0260842	0.210056	0.0111884	0.0812018	-0.539789	8.73863
sp|P35610|SOAT1_HUMAN	SOAT1	Sterol O-acyltransferase 1 OS=Homo sapiens OX=9606 GN=SOAT1 PE=1 SV=3	0.174476	1.45616	0.150578	1.18751	0.0669403	0.403387	-0.0552376	0.317454	0.0825861	0.528172
sp|P35611-6|ADDA_HUMAN	ADD1	Isoform 6 of Alpha-adducin OS=Homo sapiens OX=9606 GN=ADD1	-0.0926889	1.6234	0.0835406	1.38481	-0.138483	3.06889	-0.155154	3.6927	-0.0280958	0.310614
sp|P35612|ADDB_HUMAN	ADD2	Beta-adducin OS=Homo sapiens OX=9606 GN=ADD2 PE=1 SV=3	0.206147	3.13555	0.150223	2.06132	-0.0333525	0.280172	-0.0796106	0.85979	0.288015	4.7018
sp|P35613|BASI_HUMAN	BSG	Basigin OS=Homo sapiens OX=9606 GN=BSG PE=1 SV=2	-0.0624464	0.5168	0.151331	1.72002	-0.0883938	0.820167	-0.278532	3.83625	0.110639	1.11532
sp|P35625|TIMP3_HUMAN	TIMP3	Metalloproteinase inhibitor 3 OS=Homo sapiens OX=9606 GN=TIMP3 PE=1 SV=2	0.523845	4.2426	-0.00272089	0.00919314	-0.512492	4.13401	0.122758	0.611476	0.803161	6.71522
sp|P35626|ARBK2_HUMAN	GRK3	Beta-adrenergic receptor kinase 2 OS=Homo sapiens OX=9606 GN=GRK3 PE=1 SV=2	-0.145578	0.55965	-0.195546	0.829831	-0.585566	3.64253	0.314602	1.59752	-0.137899	0.521423
sp|P35637|FUS_HUMAN	FUS	RNA-binding protein FUS OS=Homo sapiens OX=9606 GN=FUS PE=1 SV=1	0.167693	1.33522	0.253367	2.35225	0.0470972	0.254398	-0.258941	2.42187	0.094994	0.615879
sp|P35658-3|NU214_HUMAN	NUP214	Isoform 3 of Nuclear pore complex protein Nup214 OS=Homo sapiens OX=9606 GN=NUP214	0.0415868	0.152238	0.298598	1.91513	0.147695	0.728198	-0.162352	0.82745	0.151663	0.754638
sp|P35658-5|NU214_HUMAN	NUP214	Isoform 5 of Nuclear pore complex protein Nup214 OS=Homo sapiens OX=9606 GN=NUP214	-0.0133259	0.0951365	0.0379836	0.318579	0.0419748	0.360561	0.0251207	0.194272	0.239059	3.66079
sp|P35659|DEK_HUMAN	DEK	Protein DEK OS=Homo sapiens OX=9606 GN=DEK PE=1 SV=1	-0.113718	1.76602	0.0485421	0.517844	0.177171	3.57366	-0.104343	1.54684	-0.283912	7.63593
sp|P35670|ATP7B_HUMAN	ATP7B	Copper-transporting ATPase 2 OS=Homo sapiens OX=9606 GN=ATP7B PE=1 SV=4	0.118475	1.54292	-0.0584505	0.589007	-0.0397303	0.359023	0.0698325	0.746531	-0.176777	2.65842
sp|P35711|SOX5_HUMAN	SOX5	Transcription factor SOX-5 OS=Homo sapiens OX=9606 GN=SOX5 PE=1 SV=3	0.0984084	0.385689	-0.0696644	0.252426	-0.232224	1.2079	-0.0853831	0.323209	0.356452	2.17933
sp|P35754|GLRX1_HUMAN	GLRX	Glutaredoxin-1 OS=Homo sapiens OX=9606 GN=GLRX PE=1 SV=2	0.231642	0.628314	0.16234	0.39665	0.532883	1.96457	0.0730868	0.152807	-0.0540487	0.108974
sp|P35790|CHKA_HUMAN	CHKA	Choline kinase alpha OS=Homo sapiens OX=9606 GN=CHKA PE=1 SV=3	0.0282377	0.129009	-0.135892	0.900917	0.0160498	0.0695492	0.166655	1.19277	0.11121	0.687115
sp|P35813-3|PPM1A_HUMAN	PPM1A	Isoform 3 of Protein phosphatase 1A OS=Homo sapiens OX=9606 GN=PPM1A	0.00463514	0.0271658	0.0466919	0.352351	0.0711214	0.610906	-0.00436986	0.0255672	0.0972653	0.946847
sp|P35869|AHR_HUMAN	AHR	Aryl hydrocarbon receptor OS=Homo sapiens OX=9606 GN=AHR PE=1 SV=2	-0.0277884	0.108015	0.0863465	0.41205	0.121567	0.646298	-0.0104336	0.0379339	0.346768	2.9218
sp|P35914|HMGCL_HUMAN	HMGCL	Hydroxymethylglutaryl-CoA lyase, mitochondrial OS=Homo sapiens OX=9606 GN=HMGCL PE=1 SV=2	-0.278038	2.44106	0.00896375	0.0380267	-0.0727394	0.400789	-0.00304585	0.0125739	0.367704	3.50546
sp|P35916|VGFR3_HUMAN	FLT4	Vascular endothelial growth factor receptor 3 OS=Homo sapiens OX=9606 GN=FLT4 PE=1 SV=3	0.126553	0.636069	0.133587	0.684845	-0.334678	2.63935	-0.0444477	0.172457	-0.271729	1.92032
sp|P35998|PRS7_HUMAN	PSMC2	26S proteasome regulatory subunit 7 OS=Homo sapiens OX=9606 GN=PSMC2 PE=1 SV=3	-0.00805191	0.046225	0.00573515	0.0324582	-0.0324963	0.215546	0.00671058	0.038208	-0.23222	3.43724
sp|P36383|CXG1_HUMAN	GJC1	Gap junction gamma-1 protein OS=Homo sapiens OX=9606 GN=GJC1 PE=1 SV=2	0.0645045	0.25579	0.121431	0.565758	-0.204751	1.14623	-0.284368	1.80514	0.556365	4.30331
sp|P36402-5|TCF7_HUMAN	TCF7	Isoform 2L of Transcription factor 7 OS=Homo sapiens OX=9606 GN=TCF7	-0.0162245	0.0577683	0.300753	2.08592	0.0687845	0.293555	0.0974201	0.453461	-0.574368	4.72753
sp|P36404|ARL2_HUMAN	ARL2	ADP-ribosylation factor-like protein 2 OS=Homo sapiens OX=9606 GN=ARL2 PE=1 SV=4	-0.186578	1.92657	-0.120039	1.00242	-0.0940954	0.711404	-0.0900726	0.669957	-0.0425962	0.256202
sp|P36405|ARL3_HUMAN	ARL3	ADP-ribosylation factor-like protein 3 OS=Homo sapiens OX=9606 GN=ARL3 PE=1 SV=2	-0.136688	1.51941	-0.0393626	0.280502	0.206819	2.85112	0.260128	4.04522	-0.47159	9.45988
sp|P36507|MP2K2_HUMAN	MAP2K2	Dual specificity mitogen-activated protein kinase kinase 2 OS=Homo sapiens OX=9606 GN=MAP2K2 PE=1 SV=1	0.144572	0.957292	0.211107	1.68919	0.231457	1.94995	-0.0143343	0.0587082	0.00976588	0.0392161
sp|P36508|ZNF76_HUMAN	ZNF76	Zinc finger protein 76 OS=Homo sapiens OX=9606 GN=ZNF76 PE=1 SV=2	0.280822	1.83143	-0.167605	0.898648	0.219139	1.29995	0.0326816	0.119918	0.20858	1.21407
sp|P36542|ATPG_HUMAN	ATP5F1C	ATP synthase subunit gamma, mitochondrial OS=Homo sapiens OX=9606 GN=ATP5F1C PE=1 SV=1	-0.170573	1.49457	-0.0804898	0.539111	-0.0134563	0.0668809	-0.198749	1.84557	-0.00415772	0.0196929
sp|P36543|VATE1_HUMAN	ATP6V1E1	V-type proton ATPase subunit E 1 OS=Homo sapiens OX=9606 GN=ATP6V1E1 PE=1 SV=1	-0.193894	1.60087	-0.113311	0.764959	0.0641837	0.365215	-0.025248	0.121903	-0.935895	9.52113
sp|P36551|HEM6_HUMAN	CPOX	Oxygen-dependent coproporphyrinogen-III oxidase, mitochondrial OS=Homo sapiens OX=9606 GN=CPOX PE=1 SV=3	-0.0688157	0.397755	0.0486818	0.259728	-0.072538	0.425205	-0.0900133	0.561882	-0.809189	8.44798
sp|P36578|RL4_HUMAN	RPL4	60S ribosomal protein L4 OS=Homo sapiens OX=9606 GN=RPL4 PE=1 SV=5	-0.0859982	1.1109	-0.154663	2.48563	-0.124012	1.84247	0.0545829	0.600389	0.0505544	0.542894
sp|P36639|8ODP_HUMAN	NUDT1	7,8-dihydro-8-oxoguanine triphosphatase OS=Homo sapiens OX=9606 GN=NUDT1 PE=1 SV=3	-0.110588	0.411864	-0.139893	0.557564	0.0141394	0.0404126	0.0588215	0.191549	-0.549909	3.52777
sp|P36776|LONM_HUMAN	LONP1	Lon protease homolog, mitochondrial OS=Homo sapiens OX=9606 GN=LONP1 PE=1 SV=2	-0.0552812	0.295773	0.15372	1.12693	0.0254586	0.120123	-0.27769	2.53519	0.38599	3.85926
sp|P36871|PGM1_HUMAN	PGM1	Phosphoglucomutase-1 OS=Homo sapiens OX=9606 GN=PGM1 PE=1 SV=3	0.162499	1.66802	-0.0242264	0.146749	0.214966	2.44189	0.189153	2.05457	-0.040801	0.269773
sp|P36873-2|PP1G_HUMAN	PPP1CC	Isoform 2 of Serine/threonine-protein phosphatase PP1-gamma catalytic subunit OS=Homo sapiens OX=9606 GN=PPP1CC	-0.0756425	0.912725	-0.0260308	0.233212	-0.127719	1.88004	-0.0542839	0.584586	0.0952319	1.25326
sp|P36894|BMR1A_HUMAN	BMPR1A	Bone morphogenetic protein receptor type-1A OS=Homo sapiens OX=9606 GN=BMPR1A PE=1 SV=2	0.0494525	0.182056	0.202763	1.09558	0.0523495	0.194494	0.0741577	0.294481	-0.305572	1.93049
sp|P36897|TGFR1_HUMAN	TGFBR1	TGF-beta receptor type-1 OS=Homo sapiens OX=9606 GN=TGFBR1 PE=1 SV=1	-0.395557	1.89117	0.186766	0.675878	-0.0832402	0.243509	-0.124375	0.398559	0.198292	0.732322
sp|P36915|GNL1_HUMAN	GNL1	Guanine nucleotide-binding protein-like 1 OS=Homo sapiens OX=9606 GN=GNL1 PE=1 SV=2	-0.143694	1.29806	-0.026776	0.15389	0.0944981	0.731332	0.104825	0.841383	0.0539291	0.353599
sp|P36954|RPB9_HUMAN	POLR2I	DNA-directed RNA polymerase II subunit RPB9 OS=Homo sapiens OX=9606 GN=POLR2I PE=1 SV=1	-0.0942124	0.326567	0.0259118	0.0746802	-0.216831	0.970775	-0.207046	0.911314	0.00445781	0.0120515
sp|P36956-4|SRBP1_HUMAN	SREBF1	Isoform 4 of Sterol regulatory element-binding protein 1 OS=Homo sapiens OX=9606 GN=SREBF1	0.566133	7.0308	-0.106096	0.654884	-0.555582	6.86591	0.184563	1.43102	0.418902	4.71775
sp|P36957|ODO2_HUMAN	DLST	Dihydrolipoyllysine-residue succinyltransferase component of 2-oxoglutarate dehydrogenase complex, mitochondrial OS=Homo sapiens OX=9606 GN=DLST PE=1 SV=4	-0.107929	0.499658	-0.00363285	0.0120016	0.0263954	0.0946947	-0.158106	0.829441	0.188603	1.05577
sp|P36959|GMPR1_HUMAN	GMPR	GMP reductase 1 OS=Homo sapiens OX=9606 GN=GMPR PE=1 SV=1	-0.548023	3.95553	0.0979141	0.399132	-0.175166	0.857127	0.0948572	0.3835	-0.228461	1.23473
sp|P36969|GPX4_HUMAN	GPX4	Phospholipid hydroperoxide glutathione peroxidase OS=Homo sapiens OX=9606 GN=GPX4 PE=1 SV=3	0.181811	0.607168	0.0731162	0.193357	0.31145	1.31192	0.158793	0.506296	-0.281995	1.1314
sp|P37108|SRP14_HUMAN	SRP14	Signal recognition particle 14 kDa protein OS=Homo sapiens OX=9606 GN=SRP14 PE=1 SV=2	0.160925	0.497147	0.489908	2.52585	0.333921	1.39566	-0.300788	1.19383	0.264869	0.990823
sp|P37198|NUP62_HUMAN	NUP62	Nuclear pore glycoprotein p62 OS=Homo sapiens OX=9606 GN=NUP62 PE=1 SV=3	0.000421871	0.00209345	0.0582602	0.3913	-0.065517	0.455327	-0.110238	0.92864	0.293976	4.21207
sp|P37235|HPCL1_HUMAN	HPCAL1	Hippocalcin-like protein 1 OS=Homo sapiens OX=9606 GN=HPCAL1 PE=1 SV=3	0.28839	2.72757	0.176079	1.32002	0.14502	0.998883	-0.00265147	0.0107417	0.164507	1.19636
sp|P37268|FDFT_HUMAN	FDFT1	Squalene synthase OS=Homo sapiens OX=9606 GN=FDFT1 PE=1 SV=1	-0.176054	1.94283	0.219951	2.6227	-0.282023	3.60723	-0.34701	4.61839	-0.124985	1.21049
sp|P37275-2|ZEB1_HUMAN	ZEB1	Isoform 2 of Zinc finger E-box-binding homeobox 1 OS=Homo sapiens OX=9606 GN=ZEB1	-0.00189954	0.010916	0.171534	2.20497	0.0393194	0.283867	-0.0844265	0.770665	-0.251958	4.02492
sp|P37287|PIGA_HUMAN	PIGA	Phosphatidylinositol N-acetylglucosaminyltransferase subunit A OS=Homo sapiens OX=9606 GN=PIGA PE=1 SV=1	-0.225052	2.9213	0.0946225	0.795523	-0.243306	3.30159	-0.0502056	0.343115	0.325086	5.19078
sp|P37802-2|TAGL2_HUMAN	TAGLN2	Isoform 2 of Transgelin-2 OS=Homo sapiens OX=9606 GN=TAGLN2	0.106015	0.547482	0.160039	0.951036	0.232534	1.59327	0.0665825	0.303958	-0.358754	2.86331
sp|P37837|TALDO_HUMAN	TALDO1	Transaldolase OS=Homo sapiens OX=9606 GN=TALDO1 PE=1 SV=2	-0.0365286	0.173043	-0.0950096	0.558799	0.121499	0.77518	-0.0881973	0.507154	-0.506145	5.05519
sp|P37840|SYUA_HUMAN	SNCA	Alpha-synuclein OS=Homo sapiens OX=9606 GN=SNCA PE=1 SV=1	0.42863	5.0446	0.198849	1.91368	-0.0511356	0.31365	-0.0187403	0.0984152	0.446247	5.27231
sp|P38117|ETFB_HUMAN	ETFB	Electron transfer flavoprotein subunit beta OS=Homo sapiens OX=9606 GN=ETFB PE=1 SV=3	-0.445518	5.16442	-0.181783	1.65159	-0.135221	1.09681	-0.176404	1.58445	-0.13762	1.12374
sp|P38159-2|RBMX_HUMAN	RBMX	Isoform 2 of RNA-binding motif protein, X chromosome OS=Homo sapiens OX=9606 GN=RBMX	0.00977638	0.040108	0.12291	0.759335	-0.0468209	0.224026	-0.167002	1.15463	0.166195	1.14693
sp|P38398-7|BRCA1_HUMAN	BRCA1	Isoform 7 of Breast cancer type 1 susceptibility protein OS=Homo sapiens OX=9606 GN=BRCA1	0.021612	0.13735	0.00785193	0.0459284	-0.0410998	0.291148	0.143291	1.51377	0.407412	5.66121
sp|P38432|COIL_HUMAN	COIL	Coilin OS=Homo sapiens OX=9606 GN=COIL PE=1 SV=1	-0.124498	1.47553	-0.0135912	0.0940403	0.00412561	0.0267275	-0.100049	1.09042	0.00297253	0.0190997
sp|P38435|VKGC_HUMAN	GGCX	Vitamin K-dependent gamma-carboxylase OS=Homo sapiens OX=9606 GN=GGCX PE=1 SV=2	0.201864	1.4891	-0.0331679	0.149292	-0.517755	4.99959	-0.195197	1.42143	-0.493522	4.73784
sp|P38571|LICH_HUMAN	LIPA	Lysosomal acid lipase/cholesteryl ester hydrolase OS=Homo sapiens OX=9606 GN=LIPA PE=1 SV=2	-0.198932	1.00288	-0.02238	0.0717957	-0.174427	0.837991	-0.248062	1.36027	-0.704017	5.20109
sp|P38606|VATA_HUMAN	ATP6V1A	V-type proton ATPase catalytic subunit A OS=Homo sapiens OX=9606 GN=ATP6V1A PE=1 SV=2	-0.298875	5.54994	-0.156096	2.5301	0.0674296	0.800894	0.0775555	0.969145	-1.00487	14.4066
sp|P38646|GRP75_HUMAN	HSPA9	Stress-70 protein, mitochondrial OS=Homo sapiens OX=9606 GN=HSPA9 PE=1 SV=2	0.0404117	0.182697	0.235375	1.97486	0.173888	1.24047	-0.212116	1.67892	-0.093456	0.516109
sp|P38919|IF4A3_HUMAN	EIF4A3	Eukaryotic initiation factor 4A-III OS=Homo sapiens OX=9606 GN=EIF4A3 PE=1 SV=4	-0.108516	1.21403	-0.0422475	0.348495	-0.0378307	0.304127	-0.0777564	0.769152	0.0192257	0.137601
sp|P38935|SMBP2_HUMAN	IGHMBP2	DNA-binding protein SMUBP-2 OS=Homo sapiens OX=9606 GN=IGHMBP2 PE=1 SV=3	-0.00695635	0.0324382	-0.0655318	0.398799	0.0516599	0.296861	0.00483866	0.0223216	0.113712	0.82159
sp|P39019|RS19_HUMAN	RPS19	40S ribosomal protein S19 OS=Homo sapiens OX=9606 GN=RPS19 PE=1 SV=2	-0.0364321	0.185654	-0.0764933	0.458135	-0.172981	1.37377	-0.0257243	0.124973	-0.0904986	0.569825
sp|P39023|RL3_HUMAN	RPL3	60S ribosomal protein L3 OS=Homo sapiens OX=9606 GN=RPL3 PE=1 SV=2	-0.00641717	0.0415667	-0.0637016	0.580172	-0.143205	1.75204	-0.0145937	0.0999318	0.0201753	0.143312
sp|P39060|COIA1_HUMAN	COL18A1	Collagen alpha-1(XVIII) chain OS=Homo sapiens OX=9606 GN=COL18A1 PE=1 SV=5	0.137527	0.627998	0.414278	2.81842	-0.302289	1.84475	-0.517447	3.73619	0.533304	3.87616
sp|P39210|MPV17_HUMAN	MPV17	Protein Mpv17 OS=Homo sapiens OX=9606 GN=MPV17 PE=1 SV=1	0.269534	1.45084	-0.123289	0.503483	-0.186523	0.873575	-0.104757	0.408678	0.334618	1.95484
sp|P39656|OST48_HUMAN	DDOST	Dolichyl-diphosphooligosaccharide--protein glycosyltransferase 48 kDa subunit OS=Homo sapiens OX=9606 GN=DDOST PE=1 SV=4	-0.0420939	0.262984	-0.0426018	0.266842	-0.124949	1.12552	-0.124252	1.11627	-0.379532	6.49821
sp|P39687|AN32A_HUMAN	ANP32A	Acidic leucine-rich nuclear phosphoprotein 32 family member A OS=Homo sapiens OX=9606 GN=ANP32A PE=1 SV=1	0.168086	1.63734	0.0876699	0.671245	0.166198	1.61199	0.000753641	0.00380164	-0.0752438	0.548533
sp|P39748|FEN1_HUMAN	FEN1	Flap endonuclease 1 OS=Homo sapiens OX=9606 GN=FEN1 PE=1 SV=1	-0.118452	0.777283	-0.0834289	0.488993	-0.00179781	0.00751857	0.0183041	0.082633	-0.402316	4.00351
sp|P39880-3|CUX1_HUMAN	CUX1	Isoform 3 of Homeobox protein cut-like 1 OS=Homo sapiens OX=9606 GN=CUX1	-0.0654187	0.638354	0.0468645	0.414027	-0.160137	2.17298	-0.0980859	1.10593	0.0956857	1.0688
sp|P40121|CAPG_HUMAN	CAPG	Macrophage-capping protein OS=Homo sapiens OX=9606 GN=CAPG PE=1 SV=2	0.535223	4.85185	-0.000369143	0.00135951	0.446164	3.924	0.418043	3.62403	-0.0330189	0.138782
sp|P40123|CAP2_HUMAN	CAP2	Adenylyl cyclase-associated protein 2 OS=Homo sapiens OX=9606 GN=CAP2 PE=1 SV=1	-0.0962644	1.62614	-0.215986	5.97578	-0.198107	5.18811	0.11857	2.25428	-0.444274	18.2001
sp|P40189|IL6RB_HUMAN	IL6ST	Interleukin-6 receptor subunit beta OS=Homo sapiens OX=9606 GN=IL6ST PE=1 SV=2	-0.113773	0.75486	-0.168553	1.29352	-0.154822	1.15007	0.0472479	0.246946	-0.566158	5.98267
sp|P40222|TXLNA_HUMAN	TXLNA	Alpha-taxilin OS=Homo sapiens OX=9606 GN=TXLNA PE=1 SV=3	0.0711395	0.137256	0.321287	0.920337	0.131507	0.282106	-0.125281	0.265911	0.152509	0.338899
sp|P40227|TCPZ_HUMAN	CCT6A	T-complex protein 1 subunit zeta OS=Homo sapiens OX=9606 GN=CCT6A PE=1 SV=3	-0.00462264	0.0408681	0.0184484	0.184823	-0.053007	0.687495	-0.0900904	1.42067	-0.0250209	0.264882
sp|P40337|VHL_HUMAN	VHL	von Hippel-Lindau disease tumor suppressor OS=Homo sapiens OX=9606 GN=VHL PE=1 SV=2	-0.0099198	0.0347518	-0.157686	0.865754	0.0195851	0.0711415	0.166443	0.932038	0.195582	1.16363
sp|P40424|PBX1_HUMAN	PBX1	Pre-B-cell leukemia transcription factor 1 OS=Homo sapiens OX=9606 GN=PBX1 PE=1 SV=1	-0.0279125	0.0420369	0.419657	1.03025	-0.392591	0.940187	-0.453061	1.14496	0.418657	1.02688
sp|P40425|PBX2_HUMAN	PBX2	Pre-B-cell leukemia transcription factor 2 OS=Homo sapiens OX=9606 GN=PBX2 PE=1 SV=2	0.214753	2.2528	0.0994556	0.742659	0.0632054	0.407141	0.0386436	0.222378	0.255019	2.90166
sp|P40426|PBX3_HUMAN	PBX3	Pre-B-cell leukemia transcription factor 3 OS=Homo sapiens OX=9606 GN=PBX3 PE=1 SV=1	0.199306	2.01659	0.0779148	0.560256	-0.060835	0.40735	0.00917323	0.0475947	0.191312	1.90681
sp|P40429|RL13A_HUMAN	RPL13A	60S ribosomal protein L13a OS=Homo sapiens OX=9606 GN=RPL13A PE=1 SV=2	0.0316501	0.204148	-0.14559	1.47194	-0.0368944	0.244716	0.0554519	0.40364	-0.144236	1.45301
sp|P40692|MLH1_HUMAN	MLH1	DNA mismatch repair protein Mlh1 OS=Homo sapiens OX=9606 GN=MLH1 PE=1 SV=1	0.144986	1.91978	0.031527	0.256591	0.0194616	0.146291	0.00908871	0.0635235	-0.142942	1.88277
sp|P40763|STAT3_HUMAN	STAT3	Signal transducer and activator of transcription 3 OS=Homo sapiens OX=9606 GN=STAT3 PE=1 SV=2	-0.539571	14.7427	-0.0394031	0.317086	0.0977512	1.07972	-0.515114	13.8433	-0.356534	8.1092
sp|P40818|UBP8_HUMAN	USP8	Ubiquitin carboxyl-terminal hydrolase 8 OS=Homo sapiens OX=9606 GN=USP8 PE=1 SV=1	-0.0981489	0.730873	-0.129705	1.08493	0.0298847	0.16441	-0.0233666	0.124412	-0.0659941	0.429993
sp|P40855|PEX19_HUMAN	PEX19	Peroxisomal biogenesis factor 19 OS=Homo sapiens OX=9606 GN=PEX19 PE=1 SV=1	0.157465	1.58033	-0.0195336	0.11431	0.153716	1.52852	-0.0295679	0.182753	-0.148688	1.45974
sp|P40925-3|MDHC_HUMAN	MDH1	Isoform 3 of Malate dehydrogenase, cytoplasmic OS=Homo sapiens OX=9606 GN=MDH1	0.198233	1.80823	-0.0519743	0.30533	0.207574	1.92616	-0.0842255	0.562957	-0.330397	3.55095
sp|P40926|MDHM_HUMAN	MDH2	Malate dehydrogenase, mitochondrial OS=Homo sapiens OX=9606 GN=MDH2 PE=1 SV=3	-0.0693831	0.369456	0.0566171	0.287508	-0.0257119	0.115251	-0.220155	1.73514	0.412787	3.95358
sp|P40937|RFC5_HUMAN	RFC5	Replication factor C subunit 5 OS=Homo sapiens OX=9606 GN=RFC5 PE=1 SV=1	-0.0955123	0.923098	-0.139284	1.55377	-0.0607109	0.504326	0.0843654	0.779793	-0.110793	1.13197
sp|P40938|RFC3_HUMAN	RFC3	Replication factor C subunit 3 OS=Homo sapiens OX=9606 GN=RFC3 PE=1 SV=2	-0.152218	1.80246	-0.153007	1.81532	-0.0862741	0.824504	0.058856	0.496406	-0.238251	3.27221
sp|P40939|ECHA_HUMAN	HADHA	Trifunctional enzyme subunit alpha, mitochondrial OS=Homo sapiens OX=9606 GN=HADHA PE=1 SV=2	0.0286844	0.170906	-0.221114	2.41855	0.15463	1.48301	-0.0501242	0.332197	0.0140383	0.0772964
sp|P41091|IF2G_HUMAN	EIF2S3	Eukaryotic translation initiation factor 2 subunit 3 OS=Homo sapiens OX=9606 GN=EIF2S3 PE=1 SV=3	-0.155015	1.09706	-0.230788	1.90112	-0.0802759	0.455382	0.166372	1.20961	-0.0875413	0.509204
sp|P41134|ID1_HUMAN	ID1	DNA-binding protein inhibitor ID-1 OS=Homo sapiens OX=9606 GN=ID1 PE=1 SV=3	-0.320744	1.62901	-0.456844	2.6332	-0.0936402	0.317473	0.0292921	0.0837143	-1.02648	6.73044
sp|P41162|ETV3_HUMAN	ETV3	ETS translocation variant 3 OS=Homo sapiens OX=9606 GN=ETV3 PE=1 SV=2	0.763113	7.45737	0.141048	0.91755	0.354144	3.20363	0.07388	0.391622	-0.127647	0.801014
sp|P41208|CETN2_HUMAN	CETN2	Centrin-2 OS=Homo sapiens OX=9606 GN=CETN2 PE=1 SV=1	-0.0861872	0.310183	0.214045	1.01751	0.163502	0.705662	-0.196523	0.905138	-0.0580845	0.193615
sp|P41212|ETV6_HUMAN	ETV6	Transcription factor ETV6 OS=Homo sapiens OX=9606 GN=ETV6 PE=1 SV=1	0.538946	3.25477	0.0998878	0.343083	0.0599646	0.186128	-0.126995	0.464548	0.360604	1.90932
sp|P41214|EIF2D_HUMAN	EIF2D	Eukaryotic translation initiation factor 2D OS=Homo sapiens OX=9606 GN=EIF2D PE=1 SV=3	0.214963	2.14543	-0.0972584	0.669209	-0.0470457	0.262607	0.082209	0.533143	-0.303483	3.67946
sp|P41221|WNT5A_HUMAN	WNT5A	Protein Wnt-5a OS=Homo sapiens OX=9606 GN=WNT5A PE=1 SV=2	0.725491	9.77083	-0.0371888	0.183162	-0.30538	3.13615	-0.162659	1.24354	-0.402685	4.6541
sp|P41223|BUD31_HUMAN	BUD31	Protein BUD31 homolog OS=Homo sapiens OX=9606 GN=BUD31 PE=1 SV=2	0.0249069	0.105524	-0.0956011	0.527516	0.0196448	0.0814292	-0.0410771	0.185781	-0.0362437	0.1608
sp|P41227|NAA10_HUMAN	NAA10	N-alpha-acetyltransferase 10 OS=Homo sapiens OX=9606 GN=NAA10 PE=1 SV=1	-0.108824	0.452186	0.0665598	0.244572	-0.133728	0.594552	-0.102242	0.41706	0.0965509	0.387531
sp|P41229|KDM5C_HUMAN	KDM5C	Lysine-specific demethylase 5C OS=Homo sapiens OX=9606 GN=KDM5C PE=1 SV=2	0.208355	3.79374	0.146873	2.42137	-0.0577359	0.674968	-0.116665	1.77043	0.411172	7.78452
sp|P41236|IPP2_HUMAN	PPP1R2	Protein phosphatase inhibitor 2 OS=Homo sapiens OX=9606 GN=PPP1R2 PE=1 SV=2	0.0139963	0.0410078	-0.0447046	0.143772	0.101147	0.379424	0.0784609	0.277432	-0.314265	1.73566
sp|P41240|CSK_HUMAN	CSK	Tyrosine-protein kinase CSK OS=Homo sapiens OX=9606 GN=CSK PE=1 SV=1	0.135449	1.55917	0.0169878	0.114465	0.0826321	0.79005	-0.0449156	0.357397	0.0781638	0.732993
sp|P41250|GARS_HUMAN	GARS1	Glycine--tRNA ligase OS=Homo sapiens OX=9606 GN=GARS1 PE=1 SV=3	-0.0756536	1.11418	-0.0612188	0.820982	-0.0221804	0.221121	-0.0292179	0.308786	0.32338	10.6112
sp|P41252|SYIC_HUMAN	IARS	Isoleucine--tRNA ligase, cytoplasmic OS=Homo sapiens OX=9606 GN=IARS PE=1 SV=2	0.0187522	0.14552	0.0225887	0.180043	-0.051865	0.496814	-0.133366	1.78978	0.261837	4.28946
sp|P41440|S19A1_HUMAN	SLC19A1	Reduced folate transporter OS=Homo sapiens OX=9606 GN=SLC19A1 PE=1 SV=3	-0.142016	1.75604	0.134742	1.62236	-0.114823	1.27868	-0.100915	1.05907	-0.287231	5.11948
sp|P41567|EIF1_HUMAN	EIF1	Eukaryotic translation initiation factor 1 OS=Homo sapiens OX=9606 GN=EIF1 PE=1 SV=1	0.0867859	0.804373	-0.0117654	0.0737394	0.243699	3.26584	0.129	1.38693	-0.266111	3.64569
sp|P41743|KPCI_HUMAN	PRKCI	Protein kinase C iota type OS=Homo sapiens OX=9606 GN=PRKCI PE=1 SV=2	0.122536	0.785859	0.0340773	0.157323	0.0090079	0.0372927	0.100728	0.600487	-0.218711	1.83129
sp|P42025|ACTY_HUMAN	ACTR1B	Beta-centractin OS=Homo sapiens OX=9606 GN=ACTR1B PE=1 SV=1	0.624068	5.83227	0.110142	0.614151	0.106425	0.586951	0.048211	0.218815	-0.0471951	0.213395
sp|P42126|ECI1_HUMAN	ECI1	Enoyl-CoA delta isomerase 1, mitochondrial OS=Homo sapiens OX=9606 GN=ECI1 PE=1 SV=1	-0.243062	2.86146	-0.00741157	0.0406776	-0.223199	2.55791	0.0560744	0.398066	0.189918	2.05824
sp|P42166|LAP2A_HUMAN	TMPO	Lamina-associated polypeptide 2, isoform alpha OS=Homo sapiens OX=9606 GN=TMPO PE=1 SV=2	0.410773	18.9966	0.135454	3.22244	-0.228997	7.6569	-0.121843	2.71247	-0.0541134	0.7885
sp|P42167|LAP2B_HUMAN	TMPO	Lamina-associated polypeptide 2, isoforms beta/gamma OS=Homo sapiens OX=9606 GN=TMPO PE=1 SV=2	0.571168	4.65551	0.173059	0.96317	-0.155663	0.833531	-0.250178	1.60248	0.303842	2.09249
sp|P42224|STAT1_HUMAN	STAT1	Signal transducer and activator of transcription 1-alpha/beta OS=Homo sapiens OX=9606 GN=STAT1 PE=1 SV=2	0.0829549	0.755865	-0.0672075	0.571182	0.0919924	0.869558	0.165859	1.95916	-0.212968	2.7411
sp|P42285|MTREX_HUMAN	MTREX	Exosome RNA helicase MTR4 OS=Homo sapiens OX=9606 GN=MTREX PE=1 SV=3	0.0135549	0.111904	0.0026267	0.019839	-0.043592	0.445988	-0.042138	0.427103	-0.220815	3.89671
sp|P42336|PK3CA_HUMAN	PIK3CA	Phosphatidylinositol 4,5-bisphosphate 3-kinase catalytic subunit alpha isoform OS=Homo sapiens OX=9606 GN=PIK3CA PE=1 SV=2	-0.0420675	0.130461	-0.0777286	0.265993	-0.0309013	0.092761	-0.0365417	0.111524	-0.232131	1.10209
sp|P42338|PK3CB_HUMAN	PIK3CB	Phosphatidylinositol 4,5-bisphosphate 3-kinase catalytic subunit beta isoform OS=Homo sapiens OX=9606 GN=PIK3CB PE=1 SV=1	-0.00828489	0.0295602	-0.0473844	0.19536	-0.0571279	0.243552	0.0187302	0.0695674	-0.422246	3.39354
sp|P42345|MTOR_HUMAN	MTOR	Serine/threonine-protein kinase mTOR OS=Homo sapiens OX=9606 GN=MTOR PE=1 SV=1	-0.0939403	1.2683	-0.0726675	0.870464	0.00493291	0.0367982	0.0922245	1.23375	0.0895015	1.1798
sp|P42356|PI4KA_HUMAN	PI4KA	Phosphatidylinositol 4-kinase alpha OS=Homo sapiens OX=9606 GN=PI4KA PE=1 SV=4	0.155041	1.57746	0.0218365	0.131506	-0.352565	4.57445	0.0570112	0.411309	0.0258209	0.158968
sp|P42566|EPS15_HUMAN	EPS15	Epidermal growth factor receptor substrate 15 OS=Homo sapiens OX=9606 GN=EPS15 PE=1 SV=2	0.0390401	0.290102	0.0887518	0.83663	0.00347856	0.0208027	-0.0156389	0.101167	0.140127	1.5695
sp|P42568|AF9_HUMAN	MLLT3	Protein AF-9 OS=Homo sapiens OX=9606 GN=MLLT3 PE=1 SV=2	-0.133937	1.29968	-0.128938	1.23302	-0.0954215	0.81578	0.0603336	0.445678	0.0394821	0.263392
sp|P42574|CASP3_HUMAN	CASP3	Caspase-3 OS=Homo sapiens OX=9606 GN=CASP3 PE=1 SV=2	-0.251961	3.64979	0.0424471	0.288814	0.245352	3.50071	0.055546	0.40461	0.000257255	0.00137397
sp|P42575|CASP2_HUMAN	CASP2	Caspase-2 OS=Homo sapiens OX=9606 GN=CASP2 PE=1 SV=2	-0.0776779	0.77525	-0.0508338	0.443828	0.126503	1.51558	0.0939125	1.0041	-0.243946	3.63062
sp|P42677|RS27_HUMAN	RPS27	40S ribosomal protein S27 OS=Homo sapiens OX=9606 GN=RPS27 PE=1 SV=3	-0.0799883	0.21375	-0.290733	1.12169	-0.636995	3.24445	0.0148122	0.033965	-0.0571205	0.144962
sp|P42679|MATK_HUMAN	MATK	Megakaryocyte-associated tyrosine-protein kinase OS=Homo sapiens OX=9606 GN=MATK PE=1 SV=1	-0.00960997	0.0560275	0.0394179	0.273468	-0.359324	6.61148	-0.226505	3.2336	0.798535	19.156
sp|P42680|TEC_HUMAN	TEC	Tyrosine-protein kinase Tec OS=Homo sapiens OX=9606 GN=TEC PE=1 SV=2	-0.414617	2.32102	-0.20989	0.910279	0.103874	0.362066	-0.107574	0.378282	0.151076	0.58538
sp|P42684-5|ABL2_HUMAN	ABL2	Isoform 5 of Tyrosine-protein kinase ABL2 OS=Homo sapiens OX=9606 GN=ABL2	0.353796	8.93479	0.00689679	0.049793	0.13927	2.13293	0.0461283	0.439186	0.0859681	1.03221
sp|P42694|HELZ_HUMAN	HELZ	Probable helicase with zinc finger domain OS=Homo sapiens OX=9606 GN=HELZ PE=1 SV=2	0.0628543	0.619727	-0.0265356	0.211391	0.101659	1.19063	0.0217789	0.168062	-0.079869	0.854911
sp|P42695|CNDD3_HUMAN	NCAPD3	Condensin-2 complex subunit D3 OS=Homo sapiens OX=9606 GN=NCAPD3 PE=1 SV=2	-0.0703517	0.615914	0.0585453	0.484465	-0.282417	3.9706	-0.0090367	0.056285	-0.0724136	0.639953
sp|P42696|RBM34_HUMAN	RBM34	RNA-binding protein 34 OS=Homo sapiens OX=9606 GN=RBM34 PE=1 SV=2	0.0238225	0.120335	-0.219793	2.02743	-0.0291021	0.15071	0.214575	1.96198	-0.12841	0.966113
sp|P42702|LIFR_HUMAN	LIFR	Leukemia inhibitory factor receptor OS=Homo sapiens OX=9606 GN=LIFR PE=1 SV=1	-0.0984255	0.443427	0.0677981	0.278881	0.178114	0.975048	0.0650465	0.265265	-0.212939	1.24727
sp|P42704|LPPRC_HUMAN	LRPPRC	Leucine-rich PPR motif-containing protein, mitochondrial OS=Homo sapiens OX=9606 GN=LRPPRC PE=1 SV=3	0.0635636	0.454751	-0.0576221	0.401376	-0.0756756	0.570199	-0.1242	1.1134	0.245104	2.8159
sp|P42765|THIM_HUMAN	ACAA2	3-ketoacyl-CoA thiolase, mitochondrial OS=Homo sapiens OX=9606 GN=ACAA2 PE=1 SV=2	-0.73675	7.67343	-0.0232357	0.108931	-0.0175002	0.0799328	-0.230023	1.97459	-0.237655	2.0645
sp|P42766|RL35_HUMAN	RPL35	60S ribosomal protein L35 OS=Homo sapiens OX=9606 GN=RPL35 PE=1 SV=2	0.0280349	0.160896	-0.19818	2.00336	-0.00864837	0.0447815	0.0837681	0.617011	-0.227384	2.41276
sp|P42771|CDN2A_HUMAN	CDKN2A	Cyclin-dependent kinase inhibitor 2A OS=Homo sapiens OX=9606 GN=CDKN2A PE=1 SV=2	0.403836	2.84417	0.061111	0.236154	0.0871884	0.364136	-0.0603965	0.232877	-0.222011	1.25944
sp|P42773|CDN2C_HUMAN	CDKN2C	Cyclin-dependent kinase 4 inhibitor C OS=Homo sapiens OX=9606 GN=CDKN2C PE=1 SV=1	-0.0505555	0.217671	0.0105935	0.0392455	0.172093	1.04682	0.0167049	0.0633974	-0.698855	6.20942
sp|P42785|PCP_HUMAN	PRCP	Lysosomal Pro-X carboxypeptidase OS=Homo sapiens OX=9606 GN=PRCP PE=1 SV=1	0.229736	2.91297	-0.249835	3.24413	-0.109141	1.05605	0.0592908	0.467361	0.295566	3.99329
sp|P42858|HD_HUMAN	HTT	Huntingtin OS=Homo sapiens OX=9606 GN=HTT PE=1 SV=2	-0.0526614	0.526055	-0.0883492	1.05417	0.00379009	0.0271435	-0.0472142	0.456846	0.011166	0.0846444
sp|P42892|ECE1_HUMAN	ECE1	Endothelin-converting enzyme 1 OS=Homo sapiens OX=9606 GN=ECE1 PE=1 SV=2	-0.406431	6.69395	-0.0133271	0.0967975	0.034601	0.289745	0.109949	1.32402	-0.48023	7.8151
sp|P42898-2|MTHR_HUMAN	MTHFR	Isoform 2 of Methylenetetrahydrofolate reductase OS=Homo sapiens OX=9606 GN=MTHFR	-0.301559	4.28254	0.126392	1.1504	-0.126203	1.14789	-0.143039	1.38002	0.424026	7.05074
sp|P43007|SATT_HUMAN	SLC1A4	Neutral amino acid transporter A OS=Homo sapiens OX=9606 GN=SLC1A4 PE=1 SV=1	0.243846	1.91169	0.227939	1.73068	0.0390552	0.170458	0.175093	1.17808	0.100984	0.5495
sp|P43034|LIS1_HUMAN	PAFAH1B1	Platelet-activating factor acetylhydrolase IB subunit alpha OS=Homo sapiens OX=9606 GN=PAFAH1B1 PE=1 SV=2	0.00441557	0.0168224	0.0594225	0.282511	-0.111735	0.639692	-0.0926379	0.496939	0.0420764	0.18709
sp|P43121|MUC18_HUMAN	MCAM	Cell surface glycoprotein MUC18 OS=Homo sapiens OX=9606 GN=MCAM PE=1 SV=2	0.0625818	0.548218	0.505203	7.56365	0.383907	5.79042	0.0164681	0.111002	0.167154	2.09107
sp|P43155|CACP_HUMAN	CRAT	Carnitine O-acetyltransferase OS=Homo sapiens OX=9606 GN=CRAT PE=1 SV=5	-0.433101	3.95461	0.18341	1.26153	0.0703768	0.35428	-0.0180564	0.0743761	0.590755	5.62018
sp|P43220|GLP1R_HUMAN	GLP1R	Glucagon-like peptide 1 receptor OS=Homo sapiens OX=9606 GN=GLP1R PE=1 SV=2	0.547137	1.6777	0.209787	0.459215	0.521114	1.56847	0.186827	0.396263	0.11076	0.209814
sp|P43243-2|MATR3_HUMAN	MATR3	Isoform 2 of Matrin-3 OS=Homo sapiens OX=9606 GN=MATR3	0.13747	0.516955	-0.0223555	0.0627429	0.143976	0.549074	0.118531	0.427245	0.0302511	0.0868519
sp|P43246|MSH2_HUMAN	MSH2	DNA mismatch repair protein Msh2 OS=Homo sapiens OX=9606 GN=MSH2 PE=1 SV=1	0.0923109	0.825093	0.101487	0.938859	0.0523829	0.392656	0.004249	0.0242725	-0.198228	2.35659
sp|P43250-2|GRK6_HUMAN	GRK6	Isoform GRK6B of G protein-coupled receptor kinase 6 OS=Homo sapiens OX=9606 GN=GRK6	-0.290443	3.92177	0.00740514	0.0438403	-0.12908	1.33588	-0.0194587	0.124058	0.148044	1.615
sp|P43251-3|BTD_HUMAN	BTD	Isoform 3 of Biotinidase OS=Homo sapiens OX=9606 GN=BTD	-0.501047	7.83249	-0.236862	2.81353	-0.0816681	0.610403	0.0101771	0.0536439	0.0973412	0.775462
sp|P43304|GPDM_HUMAN	GPD2	Glycerol-3-phosphate dehydrogenase, mitochondrial OS=Homo sapiens OX=9606 GN=GPD2 PE=1 SV=3	0.0187378	0.0903289	-0.109801	0.759402	0.00430514	0.0193423	0.113288	0.792145	-0.0838555	0.531113
sp|P43307|SSRA_HUMAN	SSR1	Translocon-associated protein subunit alpha OS=Homo sapiens OX=9606 GN=SSR1 PE=1 SV=3	-0.341087	1.45905	-0.0679529	0.183068	-0.100046	0.289651	-0.120541	0.364472	0.178127	0.601967
sp|P43378|PTN9_HUMAN	PTPN9	Tyrosine-protein phosphatase non-receptor type 9 OS=Homo sapiens OX=9606 GN=PTPN9 PE=1 SV=1	0.0278517	0.249282	-0.0991388	1.38466	-0.0612648	0.688706	0.126065	2.00772	0.205194	4.40855
sp|P43405|KSYK_HUMAN	SYK	Tyrosine-protein kinase SYK OS=Homo sapiens OX=9606 GN=SYK PE=1 SV=1	-0.211396	1.57322	-0.273934	2.35199	0.25995	2.16619	0.390081	4.12749	-0.421243	4.66604
sp|P43487|RANG_HUMAN	RANBP1	Ran-specific GTPase-activating protein OS=Homo sapiens OX=9606 GN=RANBP1 PE=1 SV=1	0.400416	1.97249	0.379612	1.81713	-0.170469	0.572227	0.0163744	0.038646	0.0417448	0.104999
sp|P43490|NAMPT_HUMAN	NAMPT	Nicotinamide phosphoribosyltransferase OS=Homo sapiens OX=9606 GN=NAMPT PE=1 SV=1	-0.0244416	0.207228	-0.0116738	0.0901134	-0.0199128	0.16344	-0.0736823	0.837234	0.136725	1.96165
sp|P43686|PRS6B_HUMAN	PSMC4	26S proteasome regulatory subunit 6B OS=Homo sapiens OX=9606 GN=PSMC4 PE=1 SV=2	0.210076	2.49845	-0.132887	1.33489	-0.0511378	0.374158	0.164339	1.79052	-0.208572	2.47464
sp|P43694|GATA4_HUMAN	GATA4	Transcription factor GATA-4 OS=Homo sapiens OX=9606 GN=GATA4 PE=1 SV=2	-0.0307064	0.16498	0.111733	0.841641	0.0532211	0.31744	0.0737689	0.48055	0.217919	2.215
sp|P43897|EFTS_HUMAN	TSFM	Elongation factor Ts, mitochondrial OS=Homo sapiens OX=9606 GN=TSFM PE=1 SV=2	0.0899692	0.626157	-0.166203	1.44675	-0.1186	0.908394	-0.319656	3.47094	0.165155	1.43414
sp|P45877|PPIC_HUMAN	PPIC	Peptidyl-prolyl cis-trans isomerase C OS=Homo sapiens OX=9606 GN=PPIC PE=1 SV=1	0.291532	1.46904	-0.0394233	0.118643	-0.158586	0.639529	-0.181525	0.76631	-0.633738	4.08568
sp|P45880|VDAC2_HUMAN	VDAC2	Voltage-dependent anion-selective channel protein 2 OS=Homo sapiens OX=9606 GN=VDAC2 PE=1 SV=2	-0.133817	1.22725	0.0731603	0.54257	0.136005	1.25511	-0.111172	0.950629	-0.211667	2.30506
sp|P45954|ACDSB_HUMAN	ACADSB	Short/branched chain specific acyl-CoA dehydrogenase, mitochondrial OS=Homo sapiens OX=9606 GN=ACADSB PE=1 SV=1	-0.309367	2.84315	-0.115249	0.739103	0.0517666	0.266271	-0.175065	1.31037	0.124404	0.819504
sp|P45973|CBX5_HUMAN	CBX5	Chromobox protein homolog 5 OS=Homo sapiens OX=9606 GN=CBX5 PE=1 SV=1	0.388434	5.53308	0.277267	3.76058	0.265371	3.56284	-0.10519	1.0236	0.0206327	0.134249
sp|P45974|UBP5_HUMAN	USP5	Ubiquitin carboxyl-terminal hydrolase 5 OS=Homo sapiens OX=9606 GN=USP5 PE=1 SV=2	0.215021	1.70567	-0.0211865	0.0942829	0.213889	1.6933	0.0691244	0.37291	-0.359458	3.38041
sp|P45983-3|MK08_HUMAN	MAPK8	Isoform 3 of Mitogen-activated protein kinase 8 OS=Homo sapiens OX=9606 GN=MAPK8	-0.0564485	0.310336	-0.00828905	0.0368501	0.0674352	0.387049	0.00875431	0.0390054	-0.381438	3.88998
sp|P45984|MK09_HUMAN	MAPK9	Mitogen-activated protein kinase 9 OS=Homo sapiens OX=9606 GN=MAPK9 PE=1 SV=2	0.00891936	0.0406385	0.0222108	0.107828	0.0404342	0.213121	-0.0340686	0.174598	-0.439107	4.70208
sp|P45985-2|MP2K4_HUMAN	MAP2K4	Isoform 2 of Dual specificity mitogen-activated protein kinase kinase 4 OS=Homo sapiens OX=9606 GN=MAP2K4	0.0288762	0.19691	-0.0520768	0.402639	0.119431	1.21723	0.212818	2.68044	-0.122588	1.26197
sp|P46013-2|KI67_HUMAN	MKI67	Isoform Short of Proliferation marker protein Ki-67 OS=Homo sapiens OX=9606 GN=MKI67	-0.24521	0.970387	0.0512653	0.138065	-0.113532	0.353194	-0.112887	0.350696	-0.127147	0.407143
sp|P46013|KI67_HUMAN	MKI67	Proliferation marker protein Ki-67 OS=Homo sapiens OX=9606 GN=MKI67 PE=1 SV=2	-0.107405	0.997397	0.100915	0.915764	0.0649425	0.50861	-0.033121	0.221126	-0.341219	4.58847
sp|P46019|KPB2_HUMAN	PHKA2	Phosphorylase b kinase regulatory subunit alpha, liver isoform OS=Homo sapiens OX=9606 GN=PHKA2 PE=1 SV=1	-0.0597389	0.502787	0.040941	0.312205	0.0124667	0.0801209	-0.10272	1.03943	-0.0473357	0.373767
sp|P46020|KPB1_HUMAN	PHKA1	Phosphorylase b kinase regulatory subunit alpha, skeletal muscle isoform OS=Homo sapiens OX=9606 GN=PHKA1 PE=1 SV=2	0.0318587	0.222855	-0.130662	1.39222	0.036401	0.261233	0.0166613	0.106499	0.127033	1.33893
sp|P46060|RAGP1_HUMAN	RANGAP1	Ran GTPase-activating protein 1 OS=Homo sapiens OX=9606 GN=RANGAP1 PE=1 SV=1	0.051626	0.370706	-0.108649	0.987617	-0.283027	3.5895	0.0486989	0.344691	-0.0867541	0.727398
sp|P46063|RECQ1_HUMAN	RECQL	ATP-dependent DNA helicase Q1 OS=Homo sapiens OX=9606 GN=RECQL PE=1 SV=3	0.120377	0.987948	0.000471357	0.00229945	0.261969	2.85642	-0.0268614	0.150843	-0.371547	4.40253
sp|P46087-2|NOP2_HUMAN	NOP2	Isoform 2 of Probable 28S rRNA (cytosine(4447)-C(5))-methyltransferase OS=Homo sapiens OX=9606 GN=NOP2	0.352678	2.74788	-0.210388	1.35977	0.173773	1.04402	-0.0292559	0.115024	0.0375405	0.152182
sp|P46087-4|NOP2_HUMAN	NOP2	Isoform 4 of Probable 28S rRNA (cytosine(4447)-C(5))-methyltransferase OS=Homo sapiens OX=9606 GN=NOP2	0.319163	5.81335	-0.191339	3.20709	0.0872955	1.10709	0.055922	0.605783	-0.00251806	0.0187411
sp|P46100-4|ATRX_HUMAN	ATRX	Isoform 3 of Transcriptional regulator ATRX OS=Homo sapiens OX=9606 GN=ATRX	-0.0526431	0.191481	0.194249	1.0061	0.227746	1.25305	-0.165394	0.807829	0.445285	3.1077
sp|P46100|ATRX_HUMAN	ATRX	Transcriptional regulator ATRX OS=Homo sapiens OX=9606 GN=ATRX PE=1 SV=5	-0.177379	2.49431	0.136845	1.75357	0.252002	3.90455	-0.0107744	0.0755577	0.262517	4.10093
sp|P46108|CRK_HUMAN	CRK	Adapter molecule crk OS=Homo sapiens OX=9606 GN=CRK PE=1 SV=2	0.0219875	0.138602	0.0554789	0.417934	0.23041	2.8455	0.0712874	0.57781	-0.0457515	0.328333
sp|P46109|CRKL_HUMAN	CRKL	Crk-like protein OS=Homo sapiens OX=9606 GN=CRKL PE=1 SV=1	0.26025	3.96703	0.0519318	0.460828	-0.340442	5.39001	0.129849	1.58876	0.182042	2.51734
sp|P46199|IF2M_HUMAN	MTIF2	Translation initiation factor IF-2, mitochondrial OS=Homo sapiens OX=9606 GN=MTIF2 PE=1 SV=2	0.174714	1.61609	-0.0351102	0.201523	-0.0134999	0.0694896	-0.0763201	0.524787	-0.0035845	0.0174973
sp|P46379-3|BAG6_HUMAN	BAG6	Isoform 3 of Large proline-rich protein BAG6 OS=Homo sapiens OX=9606 GN=BAG6	-0.244553	3.76426	-0.120412	1.4693	-0.0775099	0.801666	0.0608773	0.580654	-0.0512324	0.464033
sp|P46459|NSF_HUMAN	NSF	Vesicle-fusing ATPase OS=Homo sapiens OX=9606 GN=NSF PE=1 SV=3	-0.103051	1.78382	-0.0960559	1.59932	0.146493	3.13183	0.0396927	0.454401	-0.210951	5.71274
sp|P46527|CDN1B_HUMAN	CDKN1B	Cyclin-dependent kinase inhibitor 1B OS=Homo sapiens OX=9606 GN=CDKN1B PE=1 SV=1	0.276321	1.52906	-0.0801643	0.287951	0.33579	2.03745	0.190902	0.898545	-0.7203	6.04619
sp|P46531|NOTC1_HUMAN	NOTCH1	Neurogenic locus notch homolog protein 1 OS=Homo sapiens OX=9606 GN=NOTCH1 PE=1 SV=4	0.190891	2.08627	0.0970606	0.822586	-0.149552	1.49143	-0.0955762	0.805579	0.238156	2.80394
sp|P46734-2|MP2K3_HUMAN	MAP2K3	Isoform 1 of Dual specificity mitogen-activated protein kinase kinase 3 OS=Homo sapiens OX=9606 GN=MAP2K3	0.0223317	0.0262044	-0.564568	1.12463	0.167762	0.234653	0.580548	1.16884	0.0979032	0.126241
sp|P46734-3|MP2K3_HUMAN	MAP2K3	Isoform 2 of Dual specificity mitogen-activated protein kinase kinase 3 OS=Homo sapiens OX=9606 GN=MAP2K3	0.0170806	0.0986027	0.102061	0.869274	0.0752713	0.578135	-0.0818546	0.645899	0.16371	1.66778
sp|P46736|BRCC3_HUMAN	BRCC3	Lys-63-specific deubiquitinase BRCC36 OS=Homo sapiens OX=9606 GN=BRCC3 PE=1 SV=2	0.245917	2.34999	-0.0160612	0.0778692	0.00481698	0.0220824	0.235347	2.21488	0.204741	1.83157
sp|P46776|RL27A_HUMAN	RPL27A	60S ribosomal protein L27a OS=Homo sapiens OX=9606 GN=RPL27A PE=1 SV=2	0.101306	0.819027	-0.0530911	0.346718	0.160093	1.60201	-0.00488927	0.0248282	-0.216414	2.55054
sp|P46777|RL5_HUMAN	RPL5	60S ribosomal protein L5 OS=Homo sapiens OX=9606 GN=RPL5 PE=1 SV=3	0.0405118	0.31299	-0.0693657	0.621649	0.133597	1.52119	0.111226	1.18032	-0.0405681	0.313524
sp|P46778|RL21_HUMAN	RPL21	60S ribosomal protein L21 OS=Homo sapiens OX=9606 GN=RPL21 PE=1 SV=2	0.158917	0.45785	0.272636	0.963334	0.00997468	0.020908	-0.024545	0.0532129	0.11359	0.298931
sp|P46779|RL28_HUMAN	RPL28	60S ribosomal protein L28 OS=Homo sapiens OX=9606 GN=RPL28 PE=1 SV=3	0.101326	0.256178	0.282041	0.978107	0.0769731	0.184904	-0.0796126	0.189797	-0.0335363	0.0732539
sp|P46781|RS9_HUMAN	RPS9	40S ribosomal protein S9 OS=Homo sapiens OX=9606 GN=RPS9 PE=1 SV=3	0.02197	0.113906	-0.213583	2.03539	0.0459614	0.266776	0.136848	1.10122	-0.244808	2.44725
sp|P46782|RS5_HUMAN	RPS5	40S ribosomal protein S5 OS=Homo sapiens OX=9606 GN=RPS5 PE=1 SV=4	-0.0224487	0.17092	-0.0308146	0.247745	-0.154165	2.06938	-0.0895448	0.978389	0.0645131	0.628356
sp|P46783|RS10_HUMAN	RPS10	40S ribosomal protein S10 OS=Homo sapiens OX=9606 GN=RPS10 PE=1 SV=1	0.0140629	0.0455012	0.159707	0.779031	-0.013304	0.0429336	-0.0398981	0.140703	0.0363632	0.126776
sp|P46821|MAP1B_HUMAN	MAP1B	Microtubule-associated protein 1B OS=Homo sapiens OX=9606 GN=MAP1B PE=1 SV=2	0.179357	2.96034	0.103619	1.40784	0.0497335	0.521034	0.0477012	0.493594	-0.512234	9.01311
sp|P46926|GNPI1_HUMAN	GNPDA1	Glucosamine-6-phosphate isomerase 1 OS=Homo sapiens OX=9606 GN=GNPDA1 PE=1 SV=1	-0.347155	4.03658	-0.305429	3.45068	-0.0683357	0.46133	0.0436999	0.264634	-0.620317	7.45517
sp|P46934-4|NEDD4_HUMAN	NEDD4	Isoform 4 of E3 ubiquitin-protein ligase NEDD4 OS=Homo sapiens OX=9606 GN=NEDD4	-0.352334	5.40004	-0.146841	1.79967	-0.14044	1.69249	0.123014	1.40914	-0.190482	2.56021
sp|P46937-8|YAP1_HUMAN	YAP1	Isoform 8 of Transcriptional coactivator YAP1 OS=Homo sapiens OX=9606 GN=YAP1	-0.108577	0.387648	-0.394926	2.20365	0.0846916	0.285141	0.236121	1.08506	-1.40491	8.99139
sp|P46937-9|YAP1_HUMAN	YAP1	Isoform 9 of Transcriptional coactivator YAP1 OS=Homo sapiens OX=9606 GN=YAP1	0.0375909	0.229136	-0.250008	2.77441	0.106692	0.86614	0.173802	1.69747	-1.00858	11.2444
sp|P46939-2|UTRO_HUMAN	UTRN	Isoform 2 of Utrophin OS=Homo sapiens OX=9606 GN=UTRN	-0.402989	6.77612	0.0694965	0.727225	-0.0639459	0.650647	-0.109747	1.35989	0.118097	1.50525
sp|P46940|IQGA1_HUMAN	IQGAP1	Ras GTPase-activating-like protein IQGAP1 OS=Homo sapiens OX=9606 GN=IQGAP1 PE=1 SV=1	-0.123574	2.13855	0.0680794	0.867675	0.0953462	1.42779	0.00281363	0.0219916	-0.130114	2.32182
sp|P46976|GLYG_HUMAN	GYG1	Glycogenin-1 OS=Homo sapiens OX=9606 GN=GYG1 PE=1 SV=4	-0.304798	1.846	-0.316032	1.93991	-0.167933	0.812375	0.266595	1.53467	-1.02374	7.66206
sp|P46977|STT3A_HUMAN	STT3A	Dolichyl-diphosphooligosaccharide--protein glycosyltransferase subunit STT3A OS=Homo sapiens OX=9606 GN=STT3A PE=1 SV=2	-0.166435	0.785623	-0.0168724	0.0531167	-0.220289	1.15303	-0.230512	1.22766	-0.17784	0.859532
sp|P47224|MSS4_HUMAN	RABIF	Guanine nucleotide exchange factor MSS4 OS=Homo sapiens OX=9606 GN=RABIF PE=1 SV=2	0.111992	0.860823	-0.0504728	0.302458	0.160474	1.4407	0.102573	0.76194	-0.360289	4.67701
sp|P47712|PA24A_HUMAN	PLA2G4A	Cytosolic phospholipase A2 OS=Homo sapiens OX=9606 GN=PLA2G4A PE=1 SV=2	0.174647	1.6813	-0.227295	2.4076	-0.147453	1.33027	-0.179882	1.75117	0.0422772	0.259948
sp|P47736-4|RPGP1_HUMAN	RAP1GAP	Isoform 4 of Rap1 GTPase-activating protein 1 OS=Homo sapiens OX=9606 GN=RAP1GAP	-0.188062	4.15264	0.297898	8.35533	0.0539598	0.639351	0.182646	3.96703	-0.0378851	0.400609
sp|P47755|CAZA2_HUMAN	CAPZA2	F-actin-capping protein subunit alpha-2 OS=Homo sapiens OX=9606 GN=CAPZA2 PE=1 SV=3	-0.030821	0.281218	-0.0404748	0.395275	0.0106268	0.0832232	0.084517	1.08121	-0.018982	0.158632
sp|P47756-2|CAPZB_HUMAN	CAPZB	Isoform 2 of F-actin-capping protein subunit beta OS=Homo sapiens OX=9606 GN=CAPZB	-0.132125	1.1674	-0.103651	0.82173	-0.0288787	0.16286	0.0876176	0.650269	0.034496	0.200176
sp|P47813|IF1AX_HUMAN	EIF1AX	Eukaryotic translation initiation factor 1A, X-chromosomal OS=Homo sapiens OX=9606 GN=EIF1AX PE=1 SV=2	-0.176806	1.86594	0.0357406	0.229452	0.164059	1.68335	-0.021812	0.129948	-0.0063115	0.0344095
sp|P47870|GBRB2_HUMAN	GABRB2	Gamma-aminobutyric acid receptor subunit beta-2 OS=Homo sapiens OX=9606 GN=GABRB2 PE=1 SV=2	0.505764	3.61421	0.247499	1.39157	-0.429726	2.94006	-0.0107803	0.033933	-0.0248723	0.0820836
sp|P47897|SYQ_HUMAN	QARS	Glutamine--tRNA ligase OS=Homo sapiens OX=9606 GN=QARS PE=1 SV=1	0.0439026	0.365088	-0.0139748	0.0964605	-0.026781	0.200978	-0.00296276	0.0189465	-0.303544	4.66334
sp|P47914|RL29_HUMAN	RPL29	60S ribosomal protein L29 OS=Homo sapiens OX=9606 GN=RPL29 PE=1 SV=2	-0.00904125	0.0262988	-0.0298462	0.0926484	-0.0549135	0.183622	-0.208375	0.994915	-0.217541	1.05558
sp|P47928|ID4_HUMAN	ID4	DNA-binding protein inhibitor ID-4 OS=Homo sapiens OX=9606 GN=ID4 PE=1 SV=1	-0.505939	5.40945	0.0510468	0.231258	-0.0562478	0.259787	0.0981564	0.524208	0.288393	2.42337
sp|P47972|NPTX2_HUMAN	NPTX2	Neuronal pentraxin-2 OS=Homo sapiens OX=9606 GN=NPTX2 PE=1 SV=2	-0.158265	1.13341	0.15779	1.12852	0.12272	0.791539	0.171321	1.27065	0.150034	1.05002
sp|P47974|TISD_HUMAN	ZFP36L2	mRNA decay activator protein ZFP36L2 OS=Homo sapiens OX=9606 GN=ZFP36L2 PE=1 SV=3	0.280542	4.04533	0.101889	1.04741	0.0688007	0.615844	-0.0378999	0.288894	-0.0227663	0.158567
sp|P47985|UCRI_HUMAN	UQCRFS1	Cytochrome b-c1 complex subunit Rieske, mitochondrial OS=Homo sapiens OX=9606 GN=UQCRFS1 PE=1 SV=2	-0.270138	3.26727	-0.0449174	0.301278	-0.0559481	0.39571	-0.186464	2.00066	0.201205	2.21858
sp|P48047|ATPO_HUMAN	ATP5PO	ATP synthase subunit O, mitochondrial OS=Homo sapiens OX=9606 GN=ATP5PO PE=1 SV=1	-0.271952	2.51605	-0.0300796	0.147365	-0.0183904	0.0854483	-0.168702	1.30881	0.0893601	0.5532
sp|P48059-5|LIMS1_HUMAN	LIMS1	Isoform 5 of LIM and senescent cell antigen-like-containing domain protein 1 OS=Homo sapiens OX=9606 GN=LIMS1	0.112394	1.17303	-0.0757726	0.685431	-0.0408298	0.310273	0.173953	2.14153	-0.16099	1.92695
sp|P48067|SC6A9_HUMAN	SLC6A9	Sodium- and chloride-dependent glycine transporter 1 OS=Homo sapiens OX=9606 GN=SLC6A9 PE=1 SV=3	-0.171017	1.02635	0.235922	1.60133	-0.426677	3.5226	-0.194346	1.22442	1.41844	11.1917
sp|P48147|PPCE_HUMAN	PREP	Prolyl endopeptidase OS=Homo sapiens OX=9606 GN=PREP PE=1 SV=2	-0.12762	1.81374	-0.0704549	0.800518	0.112028	1.51519	-0.0867481	1.06377	-0.0937437	1.18394
sp|P48163|MAOX_HUMAN	ME1	NADP-dependent malic enzyme OS=Homo sapiens OX=9606 GN=ME1 PE=1 SV=1	0.1563	1.65845	-0.0734633	0.591947	-0.0493407	0.355376	-0.0169543	0.102445	0.20089	2.33628
sp|P48200|IREB2_HUMAN	IREB2	Iron-responsive element-binding protein 2 OS=Homo sapiens OX=9606 GN=IREB2 PE=1 SV=4	0.245818	2.36931	0.413186	5.21034	-0.0960395	0.604294	-0.101956	0.655381	1.10049	17.94
sp|P48357|LEPR_HUMAN	LEPR	Leptin receptor OS=Homo sapiens OX=9606 GN=LEPR PE=1 SV=2	-0.182404	2.26624	0.0804051	0.684529	-0.253981	3.75962	-0.047875	0.346769	0.163116	1.91159
sp|P48380|RFX3_HUMAN	RFX3	Transcription factor RFX3 OS=Homo sapiens OX=9606 GN=RFX3 PE=1 SV=2	-0.0836381	0.309255	0.0513961	0.173498	-0.0271229	0.0850553	-0.0232991	0.072193	0.389247	2.40373
sp|P48382|RFX5_HUMAN	RFX5	DNA-binding protein RFX5 OS=Homo sapiens OX=9606 GN=RFX5 PE=1 SV=1	0.466459	14.1581	0.0776091	0.87496	0.00910942	0.0657983	0.0119694	0.0883203	0.234588	4.87644
sp|P48426|PI42A_HUMAN	PIP4K2A	Phosphatidylinositol 5-phosphate 4-kinase type-2 alpha OS=Homo sapiens OX=9606 GN=PIP4K2A PE=1 SV=2	0.184377	1.76749	0.106884	0.833852	0.0807978	0.57366	0.114382	0.914536	-0.321743	3.68216
sp|P48431|SOX2_HUMAN	SOX2	Transcription factor SOX-2 OS=Homo sapiens OX=9606 GN=SOX2 PE=1 SV=1	-0.106187	0.398111	-0.145844	0.599692	-0.0645723	0.217118	0.167196	0.719292	-0.163698	0.699195
sp|P48436|SOX9_HUMAN	SOX9	Transcription factor SOX-9 OS=Homo sapiens OX=9606 GN=SOX9 PE=1 SV=1	-0.01742	0.0523637	0.00684212	0.019884	0.135896	0.564429	0.00349815	0.0100565	0.189253	0.879335
sp|P48444|COPD_HUMAN	ARCN1	Coatomer subunit delta OS=Homo sapiens OX=9606 GN=ARCN1 PE=1 SV=1	-0.0226037	0.170833	-0.0679377	0.666558	0.0761026	0.776214	0.0725529	0.727842	-0.111137	1.30486
sp|P48449|ERG7_HUMAN	LSS	Lanosterol synthase OS=Homo sapiens OX=9606 GN=LSS PE=1 SV=1	-0.399967	3.11186	0.166256	0.942984	-0.238085	1.54824	-0.361003	2.72418	-0.219302	1.38173
sp|P48454-3|PP2BC_HUMAN	PPP3CC	Isoform 3 of Serine/threonine-protein phosphatase 2B catalytic subunit gamma isoform OS=Homo sapiens OX=9606 GN=PPP3CC	-0.0969191	0.687479	-0.0904857	0.625763	-0.151589	1.30592	0.0172642	0.0858979	0.354446	4.86091
sp|P48506|GSH1_HUMAN	GCLC	Glutamate--cysteine ligase catalytic subunit OS=Homo sapiens OX=9606 GN=GCLC PE=1 SV=2	-0.214572	2.29831	-0.055569	0.373966	0.153246	1.44862	0.0805474	0.602975	0.0904447	0.703459
sp|P48507|GSH0_HUMAN	GCLM	Glutamate--cysteine ligase regulatory subunit OS=Homo sapiens OX=9606 GN=GCLM PE=1 SV=1	0.277344	3.26994	-0.238756	2.69415	-0.0445096	0.288762	0.0110177	0.0599369	-0.130889	1.1848
sp|P48509|CD151_HUMAN	CD151	CD151 antigen OS=Homo sapiens OX=9606 GN=CD151 PE=1 SV=3	-0.0221522	0.0919482	0.174077	1.15982	-0.24888	1.90059	-0.122228	0.715883	0.258047	1.99701
sp|P48553|TPC10_HUMAN	TRAPPC10	Trafficking protein particle complex subunit 10 OS=Homo sapiens OX=9606 GN=TRAPPC10 PE=1 SV=2	0.0122092	0.0401802	-0.0139288	0.0461196	0.161198	0.836031	0.142753	0.705388	-0.230184	1.40533
sp|P48556|PSMD8_HUMAN	PSMD8	26S proteasome non-ATPase regulatory subunit 8 OS=Homo sapiens OX=9606 GN=PSMD8 PE=1 SV=2	-0.0446836	0.208615	-0.16868	1.14861	0.0422752	0.195527	0.0692222	0.354001	-0.254713	2.02849
sp|P48634|PRC2A_HUMAN	PRRC2A	Protein PRRC2A OS=Homo sapiens OX=9606 GN=PRRC2A PE=1 SV=3	0.0305605	0.26911	0.0189861	0.154132	0.07584	0.866368	0.136129	1.94008	-0.13879	1.99212
sp|P48637|GSHB_HUMAN	GSS	Glutathione synthetase OS=Homo sapiens OX=9606 GN=GSS PE=1 SV=1	0.00552162	0.032614	0.0554967	0.435832	0.135068	1.44091	0.0719524	0.610644	-0.0971855	0.915086
sp|P48643|TCPE_HUMAN	CCT5	T-complex protein 1 subunit epsilon OS=Homo sapiens OX=9606 GN=CCT5 PE=1 SV=1	0.105123	1.04214	-0.0118543	0.0741697	-0.0846302	0.775255	-0.0405489	0.300626	-0.0826089	0.750387
sp|P48651|PTSS1_HUMAN	PTDSS1	Phosphatidylserine synthase 1 OS=Homo sapiens OX=9606 GN=PTDSS1 PE=1 SV=1	-0.137545	0.996982	0.227101	1.99153	0.192886	1.59091	-0.203546	1.71357	0.313193	3.05497
sp|P48681|NEST_HUMAN	NES	Nestin OS=Homo sapiens OX=9606 GN=NES PE=1 SV=2	0.653312	6.87764	-0.0571171	0.309772	0.394964	3.99259	0.299211	2.81634	0.788874	8.16369
sp|P48723|HSP13_HUMAN	HSPA13	Heat shock 70 kDa protein 13 OS=Homo sapiens OX=9606 GN=HSPA13 PE=1 SV=1	-0.184272	1.02525	-0.10001	0.454072	-0.0455194	0.174758	0.101299	0.461586	-0.854999	6.96988
sp|P48729-2|KC1A_HUMAN	CSNK1A1	Isoform 2 of Casein kinase I isoform alpha OS=Homo sapiens OX=9606 GN=CSNK1A1	0.137488	2.07549	0.00509498	0.0387889	0.0300633	0.276727	0.00679459	0.0524495	-0.0140327	0.114733
sp|P48730-2|KC1D_HUMAN	CSNK1D	Isoform 2 of Casein kinase I isoform delta OS=Homo sapiens OX=9606 GN=CSNK1D	-0.474517	2.67152	-0.20201	0.830173	-0.13501	0.48657	0.193122	0.78109	0.253517	1.13328
sp|P48735|IDHP_HUMAN	IDH2	Isocitrate dehydrogenase [NADP], mitochondrial OS=Homo sapiens OX=9606 GN=IDH2 PE=1 SV=2	-0.184939	1.902	0.0146666	0.0811645	0.0850802	0.656493	-0.096964	0.782354	0.187018	1.93134
sp|P48739-3|PIPNB_HUMAN	PITPNB	Isoform 3 of Phosphatidylinositol transfer protein beta isoform OS=Homo sapiens OX=9606 GN=PITPNB	0.089513	0.503139	0.0696793	0.363764	-0.331335	3.5538	-0.038863	0.179511	-0.0182162	0.0771128
sp|P48960|CD97_HUMAN	CD97	CD97 antigen OS=Homo sapiens OX=9606 GN=CD97 PE=1 SV=4	-0.54194	6.25072	0.076351	0.499766	0.0672634	0.424768	-0.121794	0.931774	-0.117435	0.88653
sp|P49005|DPOD2_HUMAN	POLD2	DNA polymerase delta subunit 2 OS=Homo sapiens OX=9606 GN=POLD2 PE=1 SV=1	0.0992981	0.82255	0.151189	1.46699	-0.00225053	0.0117625	-0.00815451	0.0441116	-0.0118601	0.0655315
sp|P49006|MRP_HUMAN	MARCKSL1	MARCKS-related protein OS=Homo sapiens OX=9606 GN=MARCKSL1 PE=1 SV=2	0.0740508	0.333548	0.207994	1.30833	0.0485007	0.200609	-0.35218	2.68429	-0.21607	1.37921
sp|P49023-3|PAXI_HUMAN	PXN	Isoform Gamma of Paxillin OS=Homo sapiens OX=9606 GN=PXN	0.6487	7.83823	0.0845857	0.618017	0.0642353	0.43226	0.151511	1.3674	-0.117049	0.957722
sp|P49069|CAMLG_HUMAN	CAMLG	Calcium signal-modulating cyclophilin ligand OS=Homo sapiens OX=9606 GN=CAMLG PE=1 SV=1	-0.0392895	0.284933	0.137802	1.58466	-0.115875	1.22234	-0.162338	2.03664	-0.0833329	0.760805
sp|P49116|NR2C2_HUMAN	NR2C2	Nuclear receptor subfamily 2 group C member 2 OS=Homo sapiens OX=9606 GN=NR2C2 PE=1 SV=1	-0.207174	2.29375	0.0286177	0.175558	0.0298085	0.184026	-0.0208422	0.122569	-0.105414	0.905731
sp|P49137|MAPK2_HUMAN	MAPKAPK2	MAP kinase-activated protein kinase 2 OS=Homo sapiens OX=9606 GN=MAPKAPK2 PE=1 SV=1	0.236723	2.17294	-0.0252733	0.115537	0.0811425	0.466471	0.0513272	0.262256	0.107091	0.676701
sp|P49189|AL9A1_HUMAN	ALDH9A1	4-trimethylaminobutyraldehyde dehydrogenase OS=Homo sapiens OX=9606 GN=ALDH9A1 PE=1 SV=3	0.131807	2.30064	-0.103369	1.6505	0.122934	2.09358	-0.0251334	0.257156	0.010869	0.0986252
sp|P49207|RL34_HUMAN	RPL34	60S ribosomal protein L34 OS=Homo sapiens OX=9606 GN=RPL34 PE=1 SV=3	0.0818356	0.746682	-0.0882662	0.827079	0.010984	0.0687662	0.124977	1.33406	0.00274507	0.0162871
sp|P49247|RPIA_HUMAN	RPIA	Ribose-5-phosphate isomerase OS=Homo sapiens OX=9606 GN=RPIA PE=1 SV=3	0.517475	6.37474	0.103383	0.815313	-0.101678	0.797145	0.10306	0.81186	0.00620517	0.0316196
sp|P49257|LMAN1_HUMAN	LMAN1	Protein ERGIC-53 OS=Homo sapiens OX=9606 GN=LMAN1 PE=1 SV=2	-0.18423	3.08031	0.0121486	0.0984047	-0.00884819	0.0698091	-0.220996	3.86679	-0.195981	3.33254
sp|P49321|NASP_HUMAN	NASP	Nuclear autoantigenic sperm protein OS=Homo sapiens OX=9606 GN=NASP PE=1 SV=2	-0.0425464	0.312763	0.227797	2.92714	0.222896	2.84551	-0.153735	1.7245	-0.119805	1.22134
sp|P49327|FAS_HUMAN	FASN	Fatty acid synthase OS=Homo sapiens OX=9606 GN=FASN PE=1 SV=3	0.149985	1.52568	0.0213491	0.129524	-0.283194	3.55818	-0.173766	1.86898	-0.0495866	0.349175
sp|P49336|CDK8_HUMAN	CDK8	Cyclin-dependent kinase 8 OS=Homo sapiens OX=9606 GN=CDK8 PE=1 SV=1	-0.262569	1.68672	0.030467	0.111851	-0.179884	1.00013	-0.187321	1.05743	0.190536	1.08251
sp|P49354|FNTA_HUMAN	FNTA	Protein farnesyltransferase/geranylgeranyltransferase type-1 subunit alpha OS=Homo sapiens OX=9606 GN=FNTA PE=1 SV=1	0.0334989	0.182605	-0.00503514	0.0238306	-0.0705154	0.4513	0.00765319	0.0367179	0.0420764	0.238621
sp|P49356|FNTB_HUMAN	FNTB	Protein farnesyltransferase subunit beta OS=Homo sapiens OX=9606 GN=FNTB PE=1 SV=1	0.0543965	0.38392	0.0907188	0.757762	0.143274	1.46507	0.0281452	0.173115	0.158191	1.69953
sp|P49366|DHYS_HUMAN	DHPS	Deoxyhypusine synthase OS=Homo sapiens OX=9606 GN=DHPS PE=1 SV=1	-0.284401	2.71976	0.0640213	0.367615	-0.0684678	0.399982	-0.078641	0.477282	-0.105304	0.70049
sp|P49368|TCPG_HUMAN	CCT3	T-complex protein 1 subunit gamma OS=Homo sapiens OX=9606 GN=CCT3 PE=1 SV=4	0.11946	1.0965	-0.011693	0.0663027	-0.00356096	0.0192433	-0.0698498	0.532503	-0.159843	1.64048
sp|P49406|RM19_HUMAN	MRPL19	39S ribosomal protein L19, mitochondrial OS=Homo sapiens OX=9606 GN=MRPL19 PE=1 SV=2	-0.187134	1.38269	-0.156169	1.07671	-0.102705	0.610672	-0.157728	1.09156	0.122193	0.770247
sp|P49407|ARRB1_HUMAN	ARRB1	Beta-arrestin-1 OS=Homo sapiens OX=9606 GN=ARRB1 PE=1 SV=2	0.102245	0.733824	0.169677	1.53189	0.221359	2.3044	0.208841	2.10534	-0.204563	2.03902
sp|P49411|EFTU_HUMAN	TUFM	Elongation factor Tu, mitochondrial OS=Homo sapiens OX=9606 GN=TUFM PE=1 SV=2	-0.172943	2.52092	-0.141499	1.92195	0.005302	0.0370056	-0.0419759	0.375947	0.128577	1.68482
sp|P49418|AMPH_HUMAN	AMPH	Amphiphysin OS=Homo sapiens OX=9606 GN=AMPH PE=1 SV=1	-0.148637	1.38888	0.155853	1.4884	-0.138895	1.25866	0.221446	2.49781	-0.193644	2.04884
sp|P49419|AL7A1_HUMAN	ALDH7A1	Alpha-aminoadipic semialdehyde dehydrogenase OS=Homo sapiens OX=9606 GN=ALDH7A1 PE=1 SV=5	-0.134936	1.47568	0.0283117	0.19628	0.0218436	0.14571	-0.150715	1.71936	-0.29278	4.09244
sp|P49441|INPP_HUMAN	INPP1	Inositol polyphosphate 1-phosphatase OS=Homo sapiens OX=9606 GN=INPP1 PE=1 SV=1	0.0428885	0.200756	-0.0946075	0.532657	0.11582	0.695867	0.197293	1.4431	-0.482462	4.61838
sp|P49447|CY561_HUMAN	CYB561	Cytochrome b561 OS=Homo sapiens OX=9606 GN=CYB561 PE=1 SV=2	0.047644	0.119552	0.309809	1.24113	0.0980026	0.275507	-0.106045	0.303251	0.774652	4.1752
sp|P49454|CENPF_HUMAN	CENPF	Centromere protein F OS=Homo sapiens OX=9606 GN=CENPF PE=1 SV=3	-0.180392	2.01393	-0.111761	1.04019	0.123636	1.19569	0.0750029	0.606798	-0.0430471	0.299596
sp|P49458|SRP09_HUMAN	SRP9	Signal recognition particle 9 kDa protein OS=Homo sapiens OX=9606 GN=SRP9 PE=1 SV=2	0.0402578	0.299489	-0.0107899	0.0673497	0.214114	2.77092	-0.0717394	0.624893	-0.123315	1.3066
sp|P49459|UBE2A_HUMAN	UBE2A	Ubiquitin-conjugating enzyme E2 A OS=Homo sapiens OX=9606 GN=UBE2A PE=1 SV=2	0.167958	1.35229	0.110886	0.765025	0.292791	2.87709	0.0313307	0.159358	-0.302762	3.0047
sp|P49585|PCY1A_HUMAN	PCYT1A	Choline-phosphate cytidylyltransferase A OS=Homo sapiens OX=9606 GN=PCYT1A PE=1 SV=2	-0.133723	0.995791	0.168424	1.36936	0.18516	1.56125	0.0178331	0.0857845	-0.449896	4.88792
sp|P49588-2|SYAC_HUMAN	AARS	Isoform 2 of Alanine--tRNA ligase, cytoplasmic OS=Homo sapiens OX=9606 GN=AARS	0.208347	3.01379	-0.145499	1.70884	-0.03644	0.256615	-0.0082426	0.0489601	0.355068	7.12081
sp|P49589-3|SYCC_HUMAN	CARS	Isoform 3 of Cysteine--tRNA ligase, cytoplasmic OS=Homo sapiens OX=9606 GN=CARS	-0.0476496	0.373068	-0.0621836	0.524121	0.124876	1.3463	0.120977	1.28844	0.150007	1.73489
sp|P49590|SYHM_HUMAN	HARS2	Probable histidine--tRNA ligase, mitochondrial OS=Homo sapiens OX=9606 GN=HARS2 PE=1 SV=1	0.159989	1.35468	-0.0916598	0.633878	-0.131687	1.03518	-0.174853	1.53201	0.454103	5.18475
sp|P49591|SYSC_HUMAN	SARS	Serine--tRNA ligase, cytoplasmic OS=Homo sapiens OX=9606 GN=SARS PE=1 SV=3	-0.148972	1.09719	0.0390201	0.198036	0.0725578	0.421157	-0.0932645	0.582686	-0.0250738	0.119691
sp|P49593|PPM1F_HUMAN	PPM1F	Protein phosphatase 1F OS=Homo sapiens OX=9606 GN=PPM1F PE=1 SV=3	0.200266	2.04354	-0.000617487	0.00306959	-0.383592	4.6628	0.0715427	0.504531	0.315187	3.6942
sp|P49641|MA2A2_HUMAN	MAN2A2	Alpha-mannosidase 2x OS=Homo sapiens OX=9606 GN=MAN2A2 PE=2 SV=3	-0.0384245	0.159827	-0.0883707	0.435795	-0.210546	1.3989	0.213174	1.42315	0.0299471	0.120667
sp|P49642|PRI1_HUMAN	PRIM1	DNA primase small subunit OS=Homo sapiens OX=9606 GN=PRIM1 PE=1 SV=1	0.115868	0.447719	0.0764937	0.265864	0.24037	1.2343	0.172927	0.768229	-0.0784527	0.274166
sp|P49643|PRI2_HUMAN	PRIM2	DNA primase large subunit OS=Homo sapiens OX=9606 GN=PRIM2 PE=1 SV=2	-0.343187	3.81594	-0.0786487	0.528754	-0.173118	1.54306	0.0618162	0.388438	-0.00307651	0.0146111
sp|P49674|KC1E_HUMAN	CSNK1E	Casein kinase I isoform epsilon OS=Homo sapiens OX=9606 GN=CSNK1E PE=1 SV=1	0.0952336	1.2449	0.0318218	0.282833	-0.241118	5.40822	0.0423031	0.404112	-0.0282133	0.244412
sp|P49711|CTCF_HUMAN	CTCF	Transcriptional repressor CTCF OS=Homo sapiens OX=9606 GN=CTCF PE=1 SV=1	-0.225209	1.62223	-0.204658	1.42105	0.174773	1.14218	0.123532	0.711599	-0.213966	1.51132
sp|P49715-4|CEBPA_HUMAN	CEBPA	Isoform 4 of CCAAT/enhancer-binding protein alpha OS=Homo sapiens OX=9606 GN=CEBPA	0.231508	1.11067	0.0965143	0.350243	-0.161768	0.682015	0.0914934	0.327811	0.668523	4.49791
sp|P49720|PSB3_HUMAN	PSMB3	Proteasome subunit beta type-3 OS=Homo sapiens OX=9606 GN=PSMB3 PE=1 SV=2	-0.00676835	0.0287854	-0.0244217	0.112502	0.117756	0.764464	0.0173258	0.0773332	-0.0912424	0.544734
sp|P49721|PSB2_HUMAN	PSMB2	Proteasome subunit beta type-2 OS=Homo sapiens OX=9606 GN=PSMB2 PE=1 SV=1	0.176316	1.29455	0.0954788	0.563573	0.230449	1.874	-0.030405	0.140641	-0.100374	0.60189
sp|P49736|MCM2_HUMAN	MCM2	DNA replication licensing factor MCM2 OS=Homo sapiens OX=9606 GN=MCM2 PE=1 SV=4	0.0206224	0.146273	0.0511126	0.434074	-0.146112	1.79166	-0.0936462	0.969269	-0.399503	6.16736
sp|P49748-3|ACADV_HUMAN	ACADVL	Isoform 3 of Very long-chain specific acyl-CoA dehydrogenase, mitochondrial OS=Homo sapiens OX=9606 GN=ACADVL	-0.0216155	0.108941	-0.336651	3.58001	-0.0257165	0.132186	0.225998	2.12737	0.0661811	0.406235
sp|P49750|YLPM1_HUMAN	YLPM1	YLP motif-containing protein 1 OS=Homo sapiens OX=9606 GN=YLPM1 PE=1 SV=4	-0.0613398	0.371877	0.114771	0.843958	0.0611499	0.370436	-0.0369817	0.201685	0.241837	2.34938
sp|P49754|VPS41_HUMAN	VPS41	Vacuolar protein sorting-associated protein 41 homolog OS=Homo sapiens OX=9606 GN=VPS41 PE=1 SV=3	-0.355955	5.18234	-0.122734	1.31405	-0.0195077	0.129884	0.0199811	0.133425	-0.136729	1.526
sp|P49755|TMEDA_HUMAN	TMED10	Transmembrane emp24 domain-containing protein 10 OS=Homo sapiens OX=9606 GN=TMED10 PE=1 SV=2	0.169242	0.813454	-0.00409125	0.0124531	-0.167514	0.802222	-0.192406	0.968954	-0.000116765	0.000350586
sp|P49756|RBM25_HUMAN	RBM25	RNA-binding protein 25 OS=Homo sapiens OX=9606 GN=RBM25 PE=1 SV=3	-0.111198	0.989322	-0.0557755	0.397422	0.0165418	0.0961291	0.0281864	0.174724	0.113041	1.01191
sp|P49757|NUMB_HUMAN	NUMB	Protein numb homolog OS=Homo sapiens OX=9606 GN=NUMB PE=1 SV=2	0.0367365	0.321819	0.0213749	0.168453	-0.0435354	0.398754	-0.0331231	0.283215	0.246632	5.18525
sp|P49759-3|CLK1_HUMAN	CLK1	Isoform 3 of Dual specificity protein kinase CLK1 OS=Homo sapiens OX=9606 GN=CLK1	-0.0846258	1.00781	-0.0862389	1.03595	0.0678886	0.736024	0.107855	1.44586	-0.00408582	0.0287477
sp|P49760|CLK2_HUMAN	CLK2	Dual specificity protein kinase CLK2 OS=Homo sapiens OX=9606 GN=CLK2 PE=1 SV=1	0.829574	6.42726	0.15106	0.727488	-0.160974	0.792576	-0.095619	0.40068	0.674364	5.17915
sp|P49761|CLK3_HUMAN	CLK3	Dual specificity protein kinase CLK3 OS=Homo sapiens OX=9606 GN=CLK3 PE=1 SV=3	-0.154045	1.57239	0.00132518	0.00711011	-0.107169	0.952657	0.0179175	0.106028	0.0914644	0.767959
sp|P49768|PSN1_HUMAN	PSEN1	Presenilin-1 OS=Homo sapiens OX=9606 GN=PSEN1 PE=1 SV=1	-0.154819	0.720687	0.132064	0.583405	0.235198	1.27693	-0.13205	0.58332	-0.332479	2.05796
sp|P49770|EI2BB_HUMAN	EIF2B2	Translation initiation factor eIF-2B subunit beta OS=Homo sapiens OX=9606 GN=EIF2B2 PE=1 SV=3	-0.17653	1.64202	-0.0969312	0.687432	-0.107379	0.792632	0.0675133	0.424399	-0.15925	1.4054
sp|P49773|HINT1_HUMAN	HINT1	Histidine triad nucleotide-binding protein 1 OS=Homo sapiens OX=9606 GN=HINT1 PE=1 SV=2	0.190674	1.73236	0.0811519	0.541689	0.166068	1.43117	0.0813984	0.543839	-0.541158	6.24778
sp|P49789|FHIT_HUMAN	FHIT	Bis(5'-adenosyl)-triphosphatase OS=Homo sapiens OX=9606 GN=FHIT PE=1 SV=3	0.301162	1.59806	0.0692216	0.233837	0.101516	0.373001	0.175326	0.759723	0.00825224	0.0233272
sp|P49790-3|NU153_HUMAN	NUP153	Isoform 3 of Nuclear pore complex protein Nup153 OS=Homo sapiens OX=9606 GN=NUP153	-0.00797477	0.0660617	0.0586881	0.69835	0.0670068	0.835051	-0.0821657	1.10418	0.306172	5.91721
sp|P49792|RBP2_HUMAN	RANBP2	E3 SUMO-protein ligase RanBP2 OS=Homo sapiens OX=9606 GN=RANBP2 PE=1 SV=2	0.148608	1.79073	-0.0622155	0.547093	-0.0942298	0.954623	-0.0224546	0.157992	0.30552	4.52769
sp|P49795|RGS19_HUMAN	RGS19	Regulator of G-protein signaling 19 OS=Homo sapiens OX=9606 GN=RGS19 PE=1 SV=1	0.0163174	0.0605421	-0.0994729	0.493228	-0.228716	1.57641	-0.04169	0.170138	0.0981568	0.484715
sp|P49796|RGS3_HUMAN	RGS3	Regulator of G-protein signaling 3 OS=Homo sapiens OX=9606 GN=RGS3 PE=1 SV=2	-0.315847	1.65312	0.194239	0.845891	-0.127173	0.482342	-0.0313287	0.0926467	-0.314472	1.64319
sp|P49802|RGS7_HUMAN	RGS7	Regulator of G-protein signaling 7 OS=Homo sapiens OX=9606 GN=RGS7 PE=1 SV=3	0.19855	1.12644	0.272162	1.74233	0.013218	0.0450275	-0.0492137	0.189879	0.188568	1.04913
sp|P49810|PSN2_HUMAN	PSEN2	Presenilin-2 OS=Homo sapiens OX=9606 GN=PSEN2 PE=1 SV=1	0.442805	4.71513	0.342581	3.2731	0.281164	2.44998	-0.134239	0.838085	0.497891	5.53258
sp|P49815|TSC2_HUMAN	TSC2	Tuberin OS=Homo sapiens OX=9606 GN=TSC2 PE=1 SV=2	-0.0175411	0.107963	-0.114963	1.1049	0.0441634	0.31509	0.156168	1.68789	-0.143759	1.50537
sp|P49821|NDUV1_HUMAN	NDUFV1	NADH dehydrogenase [ubiquinone] flavoprotein 1, mitochondrial OS=Homo sapiens OX=9606 GN=NDUFV1 PE=1 SV=4	0.102115	0.439991	0.330172	2.15118	-0.115135	0.513509	-0.153709	0.752741	0.206387	1.12577
sp|P49840|GSK3A_HUMAN	GSK3A	Glycogen synthase kinase-3 alpha OS=Homo sapiens OX=9606 GN=GSK3A PE=1 SV=2	0.0162564	0.0876326	-0.00979273	0.0509736	0.0984363	0.764479	0.0470694	0.296118	-0.0479404	0.302825
sp|P49841-2|GSK3B_HUMAN	GSK3B	Isoform 2 of Glycogen synthase kinase-3 beta OS=Homo sapiens OX=9606 GN=GSK3B	0.106761	0.893352	-0.0170554	0.0957869	0.109056	0.919671	0.13257	1.20315	-0.868686	10.2673
sp|P49842|STK19_HUMAN	STK19	Serine/threonine-protein kinase 19 OS=Homo sapiens OX=9606 GN=STK19 PE=1 SV=2	0.144228	0.732825	0.0529513	0.207932	0.246234	1.52699	0.147101	0.752532	0.0366024	0.136079
sp|P49848-3|TAF6_HUMAN	TAF6	Isoform 3 of Transcription initiation factor TFIID subunit 6 OS=Homo sapiens OX=9606 GN=TAF6	-0.160144	1.84443	0.0588829	0.47537	-0.132713	1.42297	-0.0266013	0.180547	0.234759	3.07481
sp|P49902|5NTC_HUMAN	NT5C2	Cytosolic purine 5'-nucleotidase OS=Homo sapiens OX=9606 GN=NT5C2 PE=1 SV=1	-0.184113	0.889099	-0.0198258	0.0607437	0.0639216	0.224418	-0.0982818	0.380904	-0.36063	2.46693
sp|P49903|SPS1_HUMAN	SEPHS1	Selenide, water dikinase 1 OS=Homo sapiens OX=9606 GN=SEPHS1 PE=1 SV=2	0.0935555	0.526248	0.114996	0.690993	0.261148	2.12758	0.135801	0.86489	-0.537894	5.22617
sp|P49914|MTHFS_HUMAN	MTHFS	5-formyltetrahydrofolate cyclo-ligase OS=Homo sapiens OX=9606 GN=MTHFS PE=1 SV=2	-0.090536	1.14712	-0.0496652	0.495855	0.180413	3.33434	0.00108227	0.0076078	-0.475661	14.5809
sp|P49915|GUAA_HUMAN	GMPS	GMP synthase [glutamine-hydrolyzing] OS=Homo sapiens OX=9606 GN=GMPS PE=1 SV=1	0.0498986	0.247399	0.0387608	0.183808	0.0244156	0.109039	-0.0518086	0.25879	-0.970656	9.29529
sp|P49916|DNLI3_HUMAN	LIG3	DNA ligase 3 OS=Homo sapiens OX=9606 GN=LIG3 PE=1 SV=2	0.266691	7.48535	0.225701	5.67012	0.0381578	0.391122	-0.0408293	0.426728	0.699574	31.9985
sp|P49917|DNLI4_HUMAN	LIG4	DNA ligase 4 OS=Homo sapiens OX=9606 GN=LIG4 PE=1 SV=2	-0.310315	3.29236	-0.316259	3.37212	0.118613	0.89332	0.292616	3.05469	-0.980804	10.3897
sp|P49959-3|MRE11_HUMAN	MRE11	Isoform 3 of Double-strand break repair protein MRE11 OS=Homo sapiens OX=9606 GN=MRE11	-0.276485	4.80371	0.000940354	0.0066854	0.050277	0.505141	-0.0313291	0.279226	0.190525	3.06002
sp|P50053-2|KHK_HUMAN	KHK	Isoform A of Ketohexokinase OS=Homo sapiens OX=9606 GN=KHK	0.388049	2.45016	0.111943	0.455467	0.126949	0.535913	0.198382	0.975074	0.0314653	0.101941
sp|P50135|HNMT_HUMAN	HNMT	Histamine N-methyltransferase OS=Homo sapiens OX=9606 GN=HNMT PE=1 SV=1	-0.31593	1.47517	-0.506355	2.79849	0.507581	2.80735	-0.0223013	0.0588211	0.138509	0.484067
sp|P50150|GBG4_HUMAN	GNG4	Guanine nucleotide-binding protein G(I)/G(S)/G(O) subunit gamma-4 OS=Homo sapiens OX=9606 GN=GNG4 PE=1 SV=1	0.523673	4.64258	0.405262	3.41315	0.106082	0.559103	-0.0665312	0.30946	0.203389	1.35221
sp|P50213|IDH3A_HUMAN	IDH3A	Isocitrate dehydrogenase [NAD] subunit alpha, mitochondrial OS=Homo sapiens OX=9606 GN=IDH3A PE=1 SV=1	-0.391586	5.47373	0.0801643	0.49893	0.0415322	0.219299	-0.14788	1.17748	0.282557	3.22823
sp|P50219|MNX1_HUMAN	MNX1	Motor neuron and pancreas homeobox protein 1 OS=Homo sapiens OX=9606 GN=MNX1 PE=1 SV=3	0.15359	0.709111	0.186485	0.928508	0.00176872	0.00525916	0.0277296	0.0898556	0.0661258	0.241402
sp|P50225|ST1A1_HUMAN	SULT1A1	Sulfotransferase 1A1 OS=Homo sapiens OX=9606 GN=SULT1A1 PE=1 SV=3	0.844824	8.42489	-1.28133	11.5516	0.159479	1.14294	0.309131	2.81969	-1.15781	10.7663
sp|P50336|PPOX_HUMAN	PPOX	Protoporphyrinogen oxidase OS=Homo sapiens OX=9606 GN=PPOX PE=1 SV=1	-0.0507618	0.334484	-0.019858	0.112006	-0.112188	0.943049	-0.117171	1.00096	0.424882	5.33238
sp|P50395|GDIB_HUMAN	GDI2	Rab GDP dissociation inhibitor beta OS=Homo sapiens OX=9606 GN=GDI2 PE=1 SV=2	0.0706852	0.226681	0.295661	1.57455	0.268413	1.35781	-0.107281	0.378851	-0.406379	2.60593
sp|P50402|EMD_HUMAN	EMD	Emerin OS=Homo sapiens OX=9606 GN=EMD PE=1 SV=1	-0.0343928	0.303385	0.0801607	0.90989	-0.112789	1.45729	-0.0786668	0.886824	0.0700605	0.757879
sp|P50416|CPT1A_HUMAN	CPT1A	Carnitine O-palmitoyltransferase 1, liver isoform OS=Homo sapiens OX=9606 GN=CPT1A PE=1 SV=2	-0.328591	1.7082	-0.366836	1.98698	-0.189724	0.80195	0.240544	1.10962	-0.0773346	0.254803
sp|P50443|S26A2_HUMAN	SLC26A2	Sulfate transporter OS=Homo sapiens OX=9606 GN=SLC26A2 PE=1 SV=2	0.0663891	0.314487	0.148527	0.895556	-0.15793	0.974014	-0.326813	2.63764	-0.171403	1.09008
sp|P50452|SPB8_HUMAN	SERPINB8	Serpin B8 OS=Homo sapiens OX=9606 GN=SERPINB8 PE=1 SV=2	0.333509	2.28963	-0.0787227	0.332047	0.474399	3.61652	0.441745	3.30808	-0.21098	1.21988
sp|P50454|SERPH_HUMAN	SERPINH1	Serpin H1 OS=Homo sapiens OX=9606 GN=SERPINH1 PE=1 SV=2	0.00297174	0.021736	0.0361697	0.337795	0.101338	1.32237	0.035036	0.32476	0.136953	2.00337
sp|P50458|LHX2_HUMAN	LHX2	LIM/homeobox protein Lhx2 OS=Homo sapiens OX=9606 GN=LHX2 PE=2 SV=2	-0.0253561	0.0851305	-0.24904	1.43181	-0.261942	1.53552	0.115219	0.504693	0.187314	0.966259
sp|P50502|F10A1_HUMAN	ST13	Hsc70-interacting protein OS=Homo sapiens OX=9606 GN=ST13 PE=1 SV=2	0.227281	3.00039	0.0119613	0.0753423	-0.356597	5.15104	0.0363537	0.265112	0.0183762	0.120506
sp|P50542-4|PEX5_HUMAN	PEX5	Isoform 4 of Peroxisomal targeting signal 1 receptor OS=Homo sapiens OX=9606 GN=PEX5	0.200529	2.81009	-0.00701698	0.0413338	0.0403618	0.290398	-0.00337265	0.0194101	0.133343	1.48849
sp|P50548|ERF_HUMAN	ERF	ETS domain-containing transcription factor ERF OS=Homo sapiens OX=9606 GN=ERF PE=1 SV=2	0.111016	1.3762	-0.0209957	0.156225	-0.157558	2.36916	0.0570339	0.533496	-0.0490794	0.437774
sp|P50552|VASP_HUMAN	VASP	Vasodilator-stimulated phosphoprotein OS=Homo sapiens OX=9606 GN=VASP PE=1 SV=3	-0.0323258	0.2071	0.0606575	0.450749	0.16186	1.8184	0.17655	2.07874	0.00852421	0.0476434
sp|P50570|DYN2_HUMAN	DNM2	Dynamin-2 OS=Homo sapiens OX=9606 GN=DNM2 PE=1 SV=2	-0.188427	1.92806	-0.106217	0.874918	0.000878749	0.0044563	0.0445475	0.284935	-0.042969	0.272749
sp|P50579-2|MAP2_HUMAN	METAP2	Isoform 2 of Methionine aminopeptidase 2 OS=Homo sapiens OX=9606 GN=METAP2	0.0633412	0.292251	-0.18121	1.15623	0.343943	2.77338	-0.0171344	0.0665759	-0.710455	6.44259
sp|P50579|MAP2_HUMAN	METAP2	Methionine aminopeptidase 2 OS=Homo sapiens OX=9606 GN=METAP2 PE=1 SV=1	0.0240075	0.176054	-0.122101	1.41791	0.279007	4.20537	-0.0228769	0.166554	-0.520075	7.98457
sp|P50583|AP4A_HUMAN	NUDT2	Bis(5'-nucleosyl)-tetraphosphatase [asymmetrical] OS=Homo sapiens OX=9606 GN=NUDT2 PE=1 SV=3	-0.256015	1.64426	-0.285034	1.90609	-0.0142283	0.0496372	0.182477	1.02958	-0.372135	2.72882
sp|P50607-2|TUB_HUMAN	TUB	Isoform 2 of Tubby protein homolog OS=Homo sapiens OX=9606 GN=TUB	-0.273591	1.86275	-0.032545	0.119324	-0.142254	0.729557	-0.0554668	0.219902	0.243088	1.56535
sp|P50613|CDK7_HUMAN	CDK7	Cyclin-dependent kinase 7 OS=Homo sapiens OX=9606 GN=CDK7 PE=1 SV=1	-0.0251811	0.163938	-0.039661	0.28068	0.0964536	0.908895	0.0176877	0.1101	-0.117867	1.21788
sp|P50616|TOB1_HUMAN	TOB1	Protein Tob1 OS=Homo sapiens OX=9606 GN=TOB1 PE=1 SV=1	0.0585374	0.358399	-0.0721406	0.468084	0.202484	1.99343	0.113808	0.866132	-0.193941	1.87052
sp|P50747|BPL1_HUMAN	HLCS	Biotin--protein ligase OS=Homo sapiens OX=9606 GN=HLCS PE=1 SV=1	-0.230704	2.97407	-0.0866304	0.684395	0.084626	0.66268	0.127668	1.19219	-0.547124	11.382
sp|P50748|KNTC1_HUMAN	KNTC1	Kinetochore-associated protein 1 OS=Homo sapiens OX=9606 GN=KNTC1 PE=1 SV=1	0.476839	9.50718	-0.0725672	1.04226	-0.0520515	0.664092	0.27057	5.66816	0.258653	5.40304
sp|P50749|RASF2_HUMAN	RASSF2	Ras association domain-containing protein 2 OS=Homo sapiens OX=9606 GN=RASSF2 PE=1 SV=1	0.0533737	0.299801	0.391428	4.14841	0.155661	1.22223	0.0188568	0.0908186	0.549402	6.03539
sp|P50750-2|CDK9_HUMAN	CDK9	Isoform 2 of Cyclin-dependent kinase 9 OS=Homo sapiens OX=9606 GN=CDK9	0.238794	2.46636	0.0682965	0.414838	0.0131142	0.0619841	-0.0881435	0.579925	0.245247	2.56913
sp|P50851|LRBA_HUMAN	LRBA	Lipopolysaccharide-responsive and beige-like anchor protein OS=Homo sapiens OX=9606 GN=LRBA PE=1 SV=4	-0.242606	6.81935	-0.141001	2.79146	0.00791188	0.0669988	-0.0405509	0.447857	0.095712	1.51287
sp|P50895|BCAM_HUMAN	BCAM	Basal cell adhesion molecule OS=Homo sapiens OX=9606 GN=BCAM PE=1 SV=2	-0.0532129	0.15545	0.173934	0.667839	-0.194765	0.777337	0.00754626	0.0194496	0.0781563	0.243275
sp|P50897|PPT1_HUMAN	PPT1	Palmitoyl-protein thioesterase 1 OS=Homo sapiens OX=9606 GN=PPT1 PE=1 SV=1	-0.559409	7.50034	-0.213585	1.69202	-0.11874	0.718604	-0.187955	1.39465	-0.219668	1.76617
sp|P50914|RL14_HUMAN	RPL14	60S ribosomal protein L14 OS=Homo sapiens OX=9606 GN=RPL14 PE=1 SV=4	0.0923974	0.412273	-0.227703	1.37991	-0.151302	0.787083	0.218731	1.30519	0.122037	0.59069
sp|P50990|TCPQ_HUMAN	CCT8	T-complex protein 1 subunit theta OS=Homo sapiens OX=9606 GN=CCT8 PE=1 SV=4	0.11265	1.03403	-0.0178217	0.106551	0.00794486	0.0448198	-0.0438572	0.30195	-0.308685	3.97728
sp|P50991|TCPD_HUMAN	CCT4	T-complex protein 1 subunit delta OS=Homo sapiens OX=9606 GN=CCT4 PE=1 SV=4	0.282203	3.45205	0.0171578	0.0993458	0.0255275	0.154819	-0.0122883	0.0692042	-0.16333	1.66781
sp|P50995|ANX11_HUMAN	ANXA11	Annexin A11 OS=Homo sapiens OX=9606 GN=ANXA11 PE=1 SV=1	0.179966	2.52679	0.0168169	0.122362	0.0406086	0.344007	-0.0337484	0.274234	-0.397125	6.41407
sp|P51003|PAPOA_HUMAN	PAPOLA	Poly(A) polymerase alpha OS=Homo sapiens OX=9606 GN=PAPOLA PE=1 SV=4	0.064929	0.481	-0.020716	0.122934	0.0428977	0.286309	0.083633	0.670453	-0.164511	1.69425
sp|P51114-2|FXR1_HUMAN	FXR1	Isoform 2 of Fragile X mental retardation syndrome-related protein 1 OS=Homo sapiens OX=9606 GN=FXR1	0.104339	0.509523	0.150946	0.832345	0.472506	3.85616	0.0360215	0.141193	-0.842226	7.18248
sp|P51114|FXR1_HUMAN	FXR1	Fragile X mental retardation syndrome-related protein 1 OS=Homo sapiens OX=9606 GN=FXR1 PE=1 SV=3	0.126228	1.53227	0.00920215	0.0626722	0.13793	1.73186	0.0968496	1.06218	-1.0011	13.1238
sp|P51116|FXR2_HUMAN	FXR2	Fragile X mental retardation syndrome-related protein 2 OS=Homo sapiens OX=9606 GN=FXR2 PE=1 SV=2	-0.0039115	0.0269051	-0.0498434	0.465183	0.0295088	0.24315	0.0586216	0.574318	0.179907	2.64239
sp|P51148-2|RAB5C_HUMAN	RAB5C	Isoform 2 of Ras-related protein Rab-5C OS=Homo sapiens OX=9606 GN=RAB5C	-0.0598956	0.32171	-0.0286836	0.135507	-0.010031	0.0435774	-0.196456	1.55728	-0.132378	0.903273
sp|P51149|RAB7A_HUMAN	RAB7A	Ras-related protein Rab-7a OS=Homo sapiens OX=9606 GN=RAB7A PE=1 SV=1	0.0463716	0.412144	0.0271161	0.214135	0.0596407	0.570219	-0.0461601	0.409764	-0.819648	11.7268
sp|P51151|RAB9A_HUMAN	RAB9A	Ras-related protein Rab-9A OS=Homo sapiens OX=9606 GN=RAB9A PE=1 SV=1	-0.188349	1.32452	0.0768089	0.389283	0.0642246	0.311173	-0.0777274	0.395209	0.381193	3.72336
sp|P51153|RAB13_HUMAN	RAB13	Ras-related protein Rab-13 OS=Homo sapiens OX=9606 GN=RAB13 PE=1 SV=1	0.5246	1.74727	0.327625	0.912443	0.151041	0.332251	-0.0451631	0.0829719	0.333697	0.935642
sp|P51157|RAB28_HUMAN	RAB28	Ras-related protein Rab-28 OS=Homo sapiens OX=9606 GN=RAB28 PE=1 SV=2	0.135108	1.097	-0.163815	1.43205	0.0959546	0.688678	0.0268779	0.144363	-0.00122772	0.00578101
sp|P51159|RB27A_HUMAN	RAB27A	Ras-related protein Rab-27A OS=Homo sapiens OX=9606 GN=RAB27A PE=1 SV=3	-0.254928	1.43173	0.156933	0.735982	-0.0564272	0.203676	0.0388855	0.132947	0.177211	0.867561
sp|P51397|DAP1_HUMAN	DAP	Death-associated protein 1 OS=Homo sapiens OX=9606 GN=DAP PE=1 SV=3	-0.111931	0.558291	-0.0888271	0.414416	0.0122583	0.0439933	0.209708	1.30766	-0.12576	0.651096
sp|P51398|RT29_HUMAN	DAP3	28S ribosomal protein S29, mitochondrial OS=Homo sapiens OX=9606 GN=DAP3 PE=1 SV=1	0.079844	0.450471	-0.0504518	0.255091	0.0643778	0.343419	-0.0963728	0.574973	0.023462	0.106038
sp|P51452|DUS3_HUMAN	DUSP3	Dual specificity protein phosphatase 3 OS=Homo sapiens OX=9606 GN=DUSP3 PE=1 SV=1	-0.249698	1.50159	-0.183869	0.983863	-0.0663521	0.263555	0.0173208	0.058532	0.131222	0.623881
sp|P51511|MMP15_HUMAN	MMP15	Matrix metalloproteinase-15 OS=Homo sapiens OX=9606 GN=MMP15 PE=1 SV=1	-0.462939	2.53088	-0.096385	0.31196	-0.232636	0.984675	-0.280076	1.27196	0.776202	4.80024
sp|P51513|NOVA1_HUMAN	NOVA1	RNA-binding protein Nova-1 OS=Homo sapiens OX=9606 GN=NOVA1 PE=1 SV=2	0.235402	1.94129	0.346515	3.50526	0.149345	0.989552	0.0428387	0.196845	0.364107	3.77976
sp|P51530|DNA2_HUMAN	DNA2	DNA replication ATP-dependent helicase/nuclease DNA2 OS=Homo sapiens OX=9606 GN=DNA2 PE=1 SV=3	0.19352	1.96905	0.0105697	0.0559671	-0.0557989	0.370927	0.0982044	0.774645	-0.183633	1.83249
sp|P51531|SMCA2_HUMAN	SMARCA2	Probable global transcription activator SNF2L2 OS=Homo sapiens OX=9606 GN=SMARCA2 PE=1 SV=2	-0.0776608	0.556212	0.155822	1.43221	-0.0681476	0.469458	0.01354	0.0717688	0.328662	3.854
sp|P51532|SMCA4_HUMAN	SMARCA4	Transcription activator BRG1 OS=Homo sapiens OX=9606 GN=SMARCA4 PE=1 SV=2	0.259025	3.312	0.312333	4.50719	-0.0231127	0.12471	-0.1509	1.40594	0.292157	4.03657
sp|P51553|IDH3G_HUMAN	IDH3G	Isocitrate dehydrogenase [NAD] subunit gamma, mitochondrial OS=Homo sapiens OX=9606 GN=IDH3G PE=1 SV=1	-0.441498	5.31654	0.0214745	0.116715	-0.0812078	0.578019	-0.219584	2.24574	0.197569	1.94524
sp|P51570-2|GALK1_HUMAN	GALK1	Isoform 2 of Galactokinase OS=Homo sapiens OX=9606 GN=GALK1	-0.172212	1.36571	0.0243635	0.117657	-0.035373	0.179465	0.00274522	0.0119651	0.0654923	0.376351
sp|P51571|SSRD_HUMAN	SSR4	Translocon-associated protein subunit delta OS=Homo sapiens OX=9606 GN=SSR4 PE=1 SV=1	-0.051967	0.17322	-0.0538436	0.180456	-0.10542	0.406226	-0.0497675	0.164828	0.124651	0.503434
sp|P51572-2|BAP31_HUMAN	BCAP31	Isoform 2 of B-cell receptor-associated protein 31 OS=Homo sapiens OX=9606 GN=BCAP31	0.0498401	0.277957	0.163948	1.32473	-0.0611864	0.357622	-0.231767	2.13368	0.366558	3.86321
sp|P51580|TPMT_HUMAN	TPMT	Thiopurine S-methyltransferase OS=Homo sapiens OX=9606 GN=TPMT PE=1 SV=1	-0.176252	1.61678	-0.255262	2.67251	0.327644	3.67597	0.149023	1.28163	-0.519973	6.17692
sp|P51587|BRCA2_HUMAN	BRCA2	Breast cancer type 2 susceptibility protein OS=Homo sapiens OX=9606 GN=BRCA2 PE=1 SV=3	-0.224282	2.63957	0.0428049	0.291576	0.00275883	0.015015	-0.0847637	0.698418	0.0786606	0.632224
sp|P51589|CP2J2_HUMAN	CYP2J2	Cytochrome P450 2J2 OS=Homo sapiens OX=9606 GN=CYP2J2 PE=1 SV=2	0.278496	1.47488	-0.146078	0.611725	-0.264418	1.37263	0.0292631	0.0901704	0.583066	3.91886
sp|P51608-2|MECP2_HUMAN	MECP2	Isoform B of Methyl-CpG-binding protein 2 OS=Homo sapiens OX=9606 GN=MECP2	-0.76784	6.65541	-0.393288	3.11456	0.36107	2.78817	0.134959	0.727656	-0.43145	3.50133
sp|P51610-4|HCFC1_HUMAN	HCFC1	Isoform 4 of Host cell factor 1 OS=Homo sapiens OX=9606 GN=HCFC1	-0.102613	1.87947	0.00509682	0.0488481	0.00684905	0.0668096	-0.0317651	0.388575	0.021902	0.246332
sp|P51617|IRAK1_HUMAN	IRAK1	Interleukin-1 receptor-associated kinase 1 OS=Homo sapiens OX=9606 GN=IRAK1 PE=1 SV=2	0.0284981	0.157165	0.00929264	0.0464514	0.139282	1.17005	0.112262	0.870124	-0.0741609	0.50122
sp|P51636|CAV2_HUMAN	CAV2	Caveolin-2 OS=Homo sapiens OX=9606 GN=CAV2 PE=1 SV=2	-0.4198	2.82225	-0.0459026	0.160608	-0.423081	2.85107	0.150682	0.697826	-0.0497292	0.176069
sp|P51648-2|AL3A2_HUMAN	ALDH3A2	Isoform 2 of Aldehyde dehydrogenase family 3 member A2 OS=Homo sapiens OX=9606 GN=ALDH3A2	0.0343134	0.257398	0.0486163	0.395152	0.00107406	0.00651568	-0.027492	0.198009	0.0259604	0.185239
sp|P51649-2|SSDH_HUMAN	ALDH5A1	Isoform 2 of Succinate-semialdehyde dehydrogenase, mitochondrial OS=Homo sapiens OX=9606 GN=ALDH5A1	-0.43154	5.85565	-0.0102662	0.0593419	-0.0879363	0.747892	-0.228284	2.75285	0.49184	6.67694
sp|P51659|DHB4_HUMAN	HSD17B4	Peroxisomal multifunctional enzyme type 2 OS=Homo sapiens OX=9606 GN=HSD17B4 PE=1 SV=3	-0.165563	2.34076	-0.125905	1.6101	-0.214172	3.27799	-0.192953	2.86677	-0.232234	3.62738
sp|P51665|PSMD7_HUMAN	PSMD7	26S proteasome non-ATPase regulatory subunit 7 OS=Homo sapiens OX=9606 GN=PSMD7 PE=1 SV=2	0.0509356	0.359082	0.0109878	0.0625001	0.213108	2.45026	0.107763	0.960609	-0.188735	2.07999
sp|P51668|UB2D1_HUMAN	UBE2D1	Ubiquitin-conjugating enzyme E2 D1 OS=Homo sapiens OX=9606 GN=UBE2D1 PE=1 SV=1	-0.0863882	0.330515	-0.0868498	0.332699	0.266078	1.47136	-0.00371972	0.0110619	-0.571294	4.0312
sp|P51687|SUOX_HUMAN	SUOX	Sulfite oxidase, mitochondrial OS=Homo sapiens OX=9606 GN=SUOX PE=1 SV=2	0.146112	1.72522	-0.21068	3.01466	-0.0980572	0.959188	-0.0350526	0.249079	0.0459547	0.347351
sp|P51688|SPHM_HUMAN	SGSH	N-sulphoglucosamine sulphohydrolase OS=Homo sapiens OX=9606 GN=SGSH PE=1 SV=1	-0.619216	6.72515	-0.050152	0.274333	-0.261797	2.45698	-0.127768	0.917648	-0.121857	0.860239
sp|P51692|STA5B_HUMAN	STAT5B	Signal transducer and activator of transcription 5B OS=Homo sapiens OX=9606 GN=STAT5B PE=1 SV=2	-0.258383	4.33372	0.0301128	0.259256	0.127588	1.73578	0.0397019	0.363746	0.186701	2.89767
sp|P51784|UBP11_HUMAN	USP11	Ubiquitin carboxyl-terminal hydrolase 11 OS=Homo sapiens OX=9606 GN=USP11 PE=1 SV=3	-0.00649748	0.0353409	0.0112669	0.0630096	0.211152	2.36427	-0.0467536	0.316039	-0.322749	4.06308
sp|P51790-2|CLCN3_HUMAN	CLCN3	Isoform 2 of H(+)/Cl(-) exchange transporter 3 OS=Homo sapiens OX=9606 GN=CLCN3	-0.094785	0.236304	-0.156804	0.439257	0.109246	0.280227	0.191592	0.569338	-0.315775	1.11814
sp|P51795-2|CLCN5_HUMAN	CLCN5	Isoform 2 of H(+)/Cl(-) exchange transporter 5 OS=Homo sapiens OX=9606 GN=CLCN5	-0.441068	2.87211	-0.173945	0.806621	-0.182581	0.86148	-0.126778	0.529669	0.164862	0.750256
sp|P51797-5|CLCN6_HUMAN	CLCN6	Isoform 5 of Chloride transport protein 6 OS=Homo sapiens OX=9606 GN=CLCN6	0.261249	0.917302	0.153446	0.45283	0.350277	1.37437	0.139362	0.400646	0.397263	1.63588
sp|P51798|CLCN7_HUMAN	CLCN7	H(+)/Cl(-) exchange transporter 7 OS=Homo sapiens OX=9606 GN=CLCN7 PE=1 SV=2	-0.142136	1.15098	0.175637	1.5741	0.323492	3.98992	-0.02597	0.132294	-0.0797487	0.515223
sp|P51805|PLXA3_HUMAN	PLXNA3	Plexin-A3 OS=Homo sapiens OX=9606 GN=PLXNA3 PE=1 SV=2	-0.205829	1.30177	0.0510315	0.208936	-0.076454	0.340947	-0.0274095	0.103129	0.193679	1.19213
sp|P51808|DYLT3_HUMAN	DYNLT3	Dynein light chain Tctex-type 3 OS=Homo sapiens OX=9606 GN=DYNLT3 PE=1 SV=1	0.683951	10.9769	-0.230137	2.64475	0.0357959	0.212855	0.371608	5.23937	0.218693	2.45322
sp|P51809|VAMP7_HUMAN	VAMP7	Vesicle-associated membrane protein 7 OS=Homo sapiens OX=9606 GN=VAMP7 PE=1 SV=3	-0.183354	1.62746	-0.126589	0.975471	0.114672	0.852241	0.0883082	0.600395	-0.20305	1.87298
sp|P51812|KS6A3_HUMAN	RPS6KA3	Ribosomal protein S6 kinase alpha-3 OS=Homo sapiens OX=9606 GN=RPS6KA3 PE=1 SV=1	-0.00522639	0.0240912	0.0327094	0.17226	0.0392409	0.212884	-0.0776196	0.493384	0.422788	4.65486
sp|P51825-2|AFF1_HUMAN	AFF1	Isoform 2 of AF4/FMR2 family member 1 OS=Homo sapiens OX=9606 GN=AFF1	-0.00959357	0.0367873	0.0899818	0.462797	-0.0444236	0.195352	-0.0197933	0.0791223	0.20322	1.38638
sp|P51826-2|AFF3_HUMAN	AFF3	Isoform 2 of AF4/FMR2 family member 3 OS=Homo sapiens OX=9606 GN=AFF3	0.174481	1.02226	0.0261094	0.0993129	0.267434	1.84408	-0.00317622	0.0110681	-0.421266	3.36861
sp|P51858|HDGF_HUMAN	HDGF	Hepatoma-derived growth factor OS=Homo sapiens OX=9606 GN=HDGF PE=1 SV=1	0.784513	8.24716	-0.0324465	0.161981	0.219708	1.90413	0.188686	1.54383	-0.0756345	0.450046
sp|P51946|CCNH_HUMAN	CCNH	Cyclin-H OS=Homo sapiens OX=9606 GN=CCNH PE=1 SV=1	0.0568091	0.419666	0.0452327	0.315707	0.283617	3.61091	0.0863369	0.725353	-0.173054	1.88516
sp|P51948|MAT1_HUMAN	MNAT1	CDK-activating kinase assembly factor MAT1 OS=Homo sapiens OX=9606 GN=MNAT1 PE=1 SV=1	0.0275162	0.113836	0.0314483	0.132121	0.180898	1.1855	0.176433	1.14526	-0.0580493	0.269308
sp|P51955|NEK2_HUMAN	NEK2	Serine/threonine-protein kinase Nek2 OS=Homo sapiens OX=9606 GN=NEK2 PE=1 SV=1	0.0515718	0.40555	-0.00918679	0.0560959	0.0607647	0.502182	0.141446	1.68182	-0.0495674	0.385495
sp|P51956|NEK3_HUMAN	NEK3	Serine/threonine-protein kinase Nek3 OS=Homo sapiens OX=9606 GN=NEK3 PE=1 SV=2	0.168867	2.1997	0.03849	0.281381	0.119842	1.30473	0.011623	0.0721657	-0.410012	8.61467
sp|P51957|NEK4_HUMAN	NEK4	Serine/threonine-protein kinase Nek4 OS=Homo sapiens OX=9606 GN=NEK4 PE=1 SV=2	0.421078	6.04126	-0.00961971	0.0445756	-0.0349996	0.183188	0.000179709	0.000794172	0.00297733	0.0133451
sp|P51959|CCNG1_HUMAN	CCNG1	Cyclin-G1 OS=Homo sapiens OX=9606 GN=CCNG1 PE=1 SV=2	-0.111122	0.393482	0.117082	0.420374	-0.0987358	0.339455	-0.0220504	0.0618021	-0.68938	4.40894
sp|P51965|UB2E1_HUMAN	UBE2E1	Ubiquitin-conjugating enzyme E2 E1 OS=Homo sapiens OX=9606 GN=UBE2E1 PE=1 SV=1	0.729701	9.69344	0.0357841	0.248517	-0.109743	1.05759	-0.0778036	0.663076	0.00294149	0.0168078
sp|P51970|NDUA8_HUMAN	NDUFA8	NADH dehydrogenase [ubiquinone] 1 alpha subcomplex subunit 8 OS=Homo sapiens OX=9606 GN=NDUFA8 PE=1 SV=3	-0.0592692	0.505554	0.0356104	0.267394	0.00756428	0.0476872	-0.0536311	0.444519	-0.024777	0.174417
sp|P51991|ROA3_HUMAN	HNRNPA3	Heterogeneous nuclear ribonucleoprotein A3 OS=Homo sapiens OX=9606 GN=HNRNPA3 PE=1 SV=2	0.134036	1.04135	0.0564209	0.334483	-0.0592344	0.355312	-0.0469163	0.267017	0.185041	1.62647
sp|P52209|6PGD_HUMAN	PGD	6-phosphogluconate dehydrogenase, decarboxylating OS=Homo sapiens OX=9606 GN=PGD PE=1 SV=3	-0.191714	3.78527	0.00211329	0.0150836	0.149214	2.52165	-0.0652075	0.725258	-0.190048	3.73167
sp|P52272|HNRPM_HUMAN	HNRNPM	Heterogeneous nuclear ribonucleoprotein M OS=Homo sapiens OX=9606 GN=HNRNPM PE=1 SV=3	0.0213176	0.10345	0.188105	1.58036	0.00835448	0.0380957	-0.0460646	0.249781	0.317795	3.19442
sp|P52292|IMA1_HUMAN	KPNA2	Importin subunit alpha-1 OS=Homo sapiens OX=9606 GN=KPNA2 PE=1 SV=1	-0.175792	2.63335	-0.100144	1.21986	0.0760089	0.835402	-0.0158019	0.121326	-0.14919	2.11308
sp|P52294|IMA5_HUMAN	KPNA1	Importin subunit alpha-5 OS=Homo sapiens OX=9606 GN=KPNA1 PE=1 SV=3	-0.13816	1.44103	-0.017006	0.105281	0.0186405	0.116528	-0.0420846	0.300005	-0.622122	8.46029
sp|P52298|NCBP2_HUMAN	NCBP2	Nuclear cap-binding protein subunit 2 OS=Homo sapiens OX=9606 GN=NCBP2 PE=1 SV=1	-0.0557415	0.796123	0.0401591	0.508366	0.0736032	1.19096	-0.0322626	0.382466	0.134852	3.05455
sp|P52306-5|GDS1_HUMAN	RAP1GDS1	Isoform 5 of Rap1 GTPase-GDP dissociation stimulator 1 OS=Homo sapiens OX=9606 GN=RAP1GDS1	-0.100754	0.860045	-0.0187843	0.110091	0.0401346	0.263684	0.00629487	0.0343314	-0.207091	2.31502
sp|P52429|DGKE_HUMAN	DGKE	Diacylglycerol kinase epsilon OS=Homo sapiens OX=9606 GN=DGKE PE=1 SV=1	-0.0559592	0.340791	0.0869855	0.599299	0.111671	0.837518	0.0988248	0.710166	0.0528728	0.317735
sp|P52434|RPAB3_HUMAN	POLR2H	DNA-directed RNA polymerases I, II, and III subunit RPABC3 OS=Homo sapiens OX=9606 GN=POLR2H PE=1 SV=4	-0.0742262	0.909415	-0.108928	1.54387	0.0144057	0.120457	-0.0421182	0.429828	-0.311127	5.77387
sp|P52435|RPB11_HUMAN	POLR2J	DNA-directed RNA polymerase II subunit RPB11-a OS=Homo sapiens OX=9606 GN=POLR2J PE=1 SV=1	0.0776677	0.699893	0.09091	0.865717	0.123532	1.32016	-0.0199833	0.132974	-0.100322	0.990551
sp|P52564|MP2K6_HUMAN	MAP2K6	Dual specificity mitogen-activated protein kinase kinase 6 OS=Homo sapiens OX=9606 GN=MAP2K6 PE=1 SV=1	0.123468	1.35998	0.0884621	0.85946	-0.0103141	0.0661069	-0.033387	0.247006	-0.566518	8.29659
sp|P52565|GDIR1_HUMAN	ARHGDIA	Rho GDP-dissociation inhibitor 1 OS=Homo sapiens OX=9606 GN=ARHGDIA PE=1 SV=3	-0.117532	1.28686	0.0288646	0.210206	0.140321	1.64461	0.0702748	0.638641	-0.297869	4.37428
sp|P52569-3|CTR2_HUMAN	SLC7A2	Isoform 3 of Cationic amino acid transporter 2 OS=Homo sapiens OX=9606 GN=SLC7A2	0.0201716	0.0756356	0.133528	0.717631	-0.102102	0.503673	-0.0811065	0.375585	0.073419	0.331798
sp|P52594-4|AGFG1_HUMAN	AGFG1	Isoform 4 of Arf-GAP domain and FG repeat-containing protein 1 OS=Homo sapiens OX=9606 GN=AGFG1	0.357127	11.7615	0.061066	0.741541	0.0178303	0.1578	0.0653824	0.816439	0.112813	1.84257
sp|P52597|HNRPF_HUMAN	HNRNPF	Heterogeneous nuclear ribonucleoprotein F OS=Homo sapiens OX=9606 GN=HNRNPF PE=1 SV=3	-0.108549	1.12403	0.0269908	0.190234	-0.101919	1.03053	-0.0704771	0.625682	-0.103331	1.05024
sp|P52630|STAT2_HUMAN	STAT2	Signal transducer and activator of transcription 2 OS=Homo sapiens OX=9606 GN=STAT2 PE=1 SV=1	0.314712	3.71708	-0.0302087	0.153634	0.0880712	0.573221	-0.0786006	0.492871	-0.160296	1.3352
sp|P52655|TF2AA_HUMAN	GTF2A1	Transcription initiation factor IIA subunit 1 OS=Homo sapiens OX=9606 GN=GTF2A1 PE=1 SV=1	0.159847	0.590357	-0.00125651	0.00315306	0.15831	0.582898	0.0192261	0.0507601	-0.0328039	0.0898965
sp|P52657|T2AG_HUMAN	GTF2A2	Transcription initiation factor IIA subunit 2 OS=Homo sapiens OX=9606 GN=GTF2A2 PE=1 SV=1	0.0642092	0.384644	-0.0783819	0.497365	0.123542	0.923378	0.00920633	0.0428606	-0.175862	1.53512
sp|P52701|MSH6_HUMAN	MSH6	DNA mismatch repair protein Msh6 OS=Homo sapiens OX=9606 GN=MSH6 PE=1 SV=2	0.0959983	0.784264	0.0948906	0.772064	0.0205532	0.119023	0.00838778	0.0453678	-0.117249	1.03028
sp|P52732|KIF11_HUMAN	KIF11	Kinesin-like protein KIF11 OS=Homo sapiens OX=9606 GN=KIF11 PE=1 SV=2	0.15113	2.22303	-0.00132214	0.00933242	0.279731	4.81193	0.189174	2.99268	-0.335978	5.86645
sp|P52735|VAV2_HUMAN	VAV2	Guanine nucleotide exchange factor VAV2 OS=Homo sapiens OX=9606 GN=VAV2 PE=1 SV=2	-0.143751	2.45106	0.0908326	1.21116	0.159826	2.89935	0.0822661	1.04685	0.117972	1.79992
sp|P52739|ZN131_HUMAN	ZNF131	Zinc finger protein 131 OS=Homo sapiens OX=9606 GN=ZNF131 PE=1 SV=2	0.243769	3.0926	-0.0568904	0.435929	0.0146851	0.0894544	0.0795614	0.675414	-0.0265593	0.173452
sp|P52741|ZN134_HUMAN	ZNF134	Zinc finger protein 134 OS=Homo sapiens OX=9606 GN=ZNF134 PE=1 SV=2	-0.508159	3.33131	-0.379244	2.27116	-0.0048703	0.013991	0.00375409	0.0107456	-0.169861	0.754245
sp|P52746|ZN142_HUMAN	ZNF142	Zinc finger protein 142 OS=Homo sapiens OX=9606 GN=ZNF142 PE=1 SV=4	0.0210578	0.0489793	-0.388963	1.67525	0.0735836	0.193602	0.0977455	0.271075	-0.240797	0.86483
sp|P52747|ZN143_HUMAN	ZNF143	Zinc finger protein 143 OS=Homo sapiens OX=9606 GN=ZNF143 PE=1 SV=2	0.279499	5.65052	0.234496	4.30509	0.12497	1.61695	-0.00226947	0.0146909	0.18519	2.97344
sp|P52756|RBM5_HUMAN	RBM5	RNA-binding protein 5 OS=Homo sapiens OX=9606 GN=RBM5 PE=1 SV=2	0.158515	1.62094	0.0564664	0.405062	-0.0403678	0.267639	0.0205952	0.122829	0.116037	1.05297
sp|P52757-9|CHIO_HUMAN	CHN2	Isoform Beta-3 of Beta-chimaerin OS=Homo sapiens OX=9606 GN=CHN2	-0.213731	1.32469	0.150894	0.820984	0.360102	2.69849	0.0956943	0.450081	-0.136912	0.720026
sp|P52758|RIDA_HUMAN	RIDA	2-iminobutanoate/2-iminopropanoate deaminase OS=Homo sapiens OX=9606 GN=RIDA PE=1 SV=1	-0.044625	0.208795	0.145608	0.940865	0.23736	1.84692	-0.196761	1.42548	0.413324	3.81915
sp|P52788|SPSY_HUMAN	SMS	Spermine synthase OS=Homo sapiens OX=9606 GN=SMS PE=1 SV=2	0.00107492	0.0047001	0.0588456	0.335997	0.21044	1.98013	0.256412	2.67771	0.270358	2.90404
sp|P52789|HXK2_HUMAN	HK2	Hexokinase-2 OS=Homo sapiens OX=9606 GN=HK2 PE=1 SV=2	0.17314	3.82535	-0.0794263	1.35672	-0.129441	2.64208	-0.0947759	1.73225	0.221701	5.09652
sp|P52799|EFNB2_HUMAN	EFNB2	Ephrin-B2 OS=Homo sapiens OX=9606 GN=EFNB2 PE=1 SV=1	-0.230689	2.95506	-0.054635	0.424643	-0.210437	2.62016	-0.0845158	0.752161	-0.475482	6.7424
sp|P52803|EFNA5_HUMAN	EFNA5	Ephrin-A5 OS=Homo sapiens OX=9606 GN=EFNA5 PE=1 SV=1	0.593067	3.20522	-0.172653	0.60228	-0.371141	1.71292	0.0969203	0.289604	-0.0833746	0.24158
sp|P52815|RM12_HUMAN	MRPL12	39S ribosomal protein L12, mitochondrial OS=Homo sapiens OX=9606 GN=MRPL12 PE=1 SV=2	0.0241689	0.153929	0.0134395	0.0803793	0.126738	1.25753	-0.141795	1.46906	0.151116	1.60433
sp|P52848|NDST1_HUMAN	NDST1	Bifunctional heparan sulfate N-deacetylase/N-sulfotransferase 1 OS=Homo sapiens OX=9606 GN=NDST1 PE=1 SV=1	-0.145395	1.36844	-0.00171348	0.00851658	-0.237671	2.88177	0.0240876	0.135274	-0.195665	2.1401
sp|P52849|NDST2_HUMAN	NDST2	Bifunctional heparan sulfate N-deacetylase/N-sulfotransferase 2 OS=Homo sapiens OX=9606 GN=NDST2 PE=1 SV=1	-0.132029	0.867298	0.017011	0.0741033	0.122236	0.781204	0.0705199	0.381053	-0.033002	0.154002
sp|P52888|THOP1_HUMAN	THOP1	Thimet oligopeptidase OS=Homo sapiens OX=9606 GN=THOP1 PE=1 SV=2	-0.0315786	0.220173	0.0838705	0.756259	0.12682	1.33321	0.0224379	0.148304	0.152707	1.72377
sp|P52907|CAZA1_HUMAN	CAPZA1	F-actin-capping protein subunit alpha-1 OS=Homo sapiens OX=9606 GN=CAPZA1 PE=1 SV=3	0.0155929	0.131271	-0.0445175	0.4651	0.063529	0.75283	0.0273703	0.252505	-0.165901	3.2405
sp|P52926|HMGA2_HUMAN	HMGA2	High mobility group protein HMGI-C OS=Homo sapiens OX=9606 GN=HMGA2 PE=1 SV=1	0.650818	6.39844	-0.210391	1.58974	0.0970675	0.554905	0.329491	2.91356	0.0254693	0.111789
sp|P52948|NUP98_HUMAN	NUP98	Nuclear pore complex protein Nup98-Nup96 OS=Homo sapiens OX=9606 GN=NUP98 PE=1 SV=4	-0.0835206	0.42937	-0.0437251	0.195358	-0.0762393	0.382589	-0.0767096	0.385558	0.251727	1.90418
sp|P52951|GBX2_HUMAN	GBX2	Homeobox protein GBX-2 OS=Homo sapiens OX=9606 GN=GBX2 PE=2 SV=3	0.335744	2.58548	-0.122791	0.654659	0.303737	2.2612	0.444727	3.70514	0.064466	0.288187
sp|P53004|BIEA_HUMAN	BLVRA	Biliverdin reductase A OS=Homo sapiens OX=9606 GN=BLVRA PE=1 SV=2	-0.112409	0.71041	0.110905	0.697704	-0.0029169	0.0120848	-0.0479451	0.241567	-0.0425885	0.209973
sp|P53007|TXTP_HUMAN	SLC25A1	Tricarboxylate transport protein, mitochondrial OS=Homo sapiens OX=9606 GN=SLC25A1 PE=1 SV=2	-0.109243	0.549814	0.21405	1.36903	-0.559337	4.76941	-0.211499	1.34648	0.0191006	0.0713086
sp|P53041|PPP5_HUMAN	PPP5C	Serine/threonine-protein phosphatase 5 OS=Homo sapiens OX=9606 GN=PPP5C PE=1 SV=1	-0.0554071	0.442947	0.0864933	0.796275	0.185457	2.27027	-0.0485773	0.37502	-0.0743583	0.650076
sp|P53350|PLK1_HUMAN	PLK1	Serine/threonine-protein kinase PLK1 OS=Homo sapiens OX=9606 GN=PLK1 PE=1 SV=1	-0.211902	3.25073	-0.232938	3.65925	0.254404	4.07229	0.0912946	1.03817	-0.0410018	0.361528
sp|P53355-3|DAPK1_HUMAN	DAPK1	Isoform 3 of Death-associated protein kinase 1 OS=Homo sapiens OX=9606 GN=DAPK1	-0.204715	3.26173	-0.194639	3.01932	-0.138691	1.79994	0.0861864	0.894747	0.00629424	0.0407732
sp|P53365|ARFP2_HUMAN	ARFIP2	Arfaptin-2 OS=Homo sapiens OX=9606 GN=ARFIP2 PE=1 SV=1	-0.0826526	0.532844	-0.0316195	0.165011	0.170996	1.4278	0.0772184	0.487844	0.0182465	0.089387
sp|P53367-2|ARFP1_HUMAN	ARFIP1	Isoform A of Arfaptin-1 OS=Homo sapiens OX=9606 GN=ARFIP1	-0.0707766	0.212364	-0.106626	0.34843	0.0740942	0.22415	0.125556	0.427933	-0.244533	1.03805
sp|P53367|ARFP1_HUMAN	ARFIP1	Arfaptin-1 OS=Homo sapiens OX=9606 GN=ARFIP1 PE=1 SV=2	-0.0519588	0.246432	0.111597	0.657925	0.219283	1.77647	0.0508367	0.24005	-0.066526	0.333744
sp|P53370|NUDT6_HUMAN	NUDT6	Nucleoside diphosphate-linked moiety X motif 6 OS=Homo sapiens OX=9606 GN=NUDT6 PE=1 SV=2	-0.0370149	0.121045	-0.00498957	0.014729	-0.0911314	0.348169	-0.0853455	0.321034	-0.0192465	0.059518
sp|P53384|NUBP1_HUMAN	NUBP1	Cytosolic Fe-S cluster assembly factor NUBP1 OS=Homo sapiens OX=9606 GN=NUBP1 PE=1 SV=2	-0.0432028	0.211546	0.176574	1.30327	0.275862	2.40316	0.0578165	0.299903	0.0426229	0.208216
sp|P53396-2|ACLY_HUMAN	ACLY	Isoform 2 of ATP-citrate synthase OS=Homo sapiens OX=9606 GN=ACLY	-0.551929	8.44538	-0.00173963	0.00845157	-0.218376	2.37521	-0.190093	1.93512	-0.623835	9.71863
sp|P53396|ACLY_HUMAN	ACLY	ATP-citrate synthase OS=Homo sapiens OX=9606 GN=ACLY PE=1 SV=3	-0.409878	6.8076	-0.0506799	0.472396	-0.0636226	0.635945	-0.174073	2.51377	-0.496958	8.11725
sp|P53567|CEBPG_HUMAN	CEBPG	CCAAT/enhancer-binding protein gamma OS=Homo sapiens OX=9606 GN=CEBPG PE=1 SV=1	-0.22549	0.305714	0.376147	0.585575	-0.177101	0.228548	-0.663156	1.2641	0.707006	1.38132
sp|P53582|MAP11_HUMAN	METAP1	Methionine aminopeptidase 1 OS=Homo sapiens OX=9606 GN=METAP1 PE=1 SV=2	-0.168773	1.72239	-0.147512	1.42985	0.0432779	0.284641	0.0180142	0.103725	-0.154007	1.51775
sp|P53597|SUCA_HUMAN	SUCLG1	Succinate--CoA ligase [ADP/GDP-forming] subunit alpha, mitochondrial OS=Homo sapiens OX=9606 GN=SUCLG1 PE=1 SV=4	-0.0311464	0.131313	-0.0386114	0.167551	-0.140156	0.840059	-0.237792	1.74059	-0.0489165	0.220643
sp|P53602|MVD1_HUMAN	MVD	Diphosphomevalonate decarboxylase OS=Homo sapiens OX=9606 GN=MVD PE=1 SV=1	0.022293	0.13132	0.194627	2.09173	-0.0638761	0.462361	-0.0491205	0.33211	-0.000888734	0.00463271
sp|P53609|PGTB1_HUMAN	PGGT1B	Geranylgeranyl transferase type-1 subunit beta OS=Homo sapiens OX=9606 GN=PGGT1B PE=1 SV=2	0.0585235	0.459449	-0.0918969	0.834349	0.166866	1.89765	0.190714	2.27581	-0.202776	2.47092
sp|P53611|PGTB2_HUMAN	RABGGTB	Geranylgeranyl transferase type-2 subunit beta OS=Homo sapiens OX=9606 GN=RABGGTB PE=1 SV=2	-0.0738078	0.494165	-0.0181899	0.0946061	0.000651004	0.00308705	-0.119601	0.940745	0.016319	0.0840663
sp|P53618|COPB_HUMAN	COPB1	Coatomer subunit beta OS=Homo sapiens OX=9606 GN=COPB1 PE=1 SV=3	-0.0222021	0.104253	0.0630462	0.351573	0.0966285	0.608039	-0.0379767	0.191182	-0.128981	0.896458
sp|P53621-2|COPA_HUMAN	COPA	Isoform 2 of Coatomer subunit alpha OS=Homo sapiens OX=9606 GN=COPA	-0.0331502	0.210051	-0.0889587	0.743802	0.00355942	0.0190445	0.131417	1.31162	-0.375932	7.0545
sp|P53634|CATC_HUMAN	CTSC	Dipeptidyl peptidase 1 OS=Homo sapiens OX=9606 GN=CTSC PE=1 SV=2	-0.0162735	0.0395308	0.117214	0.361579	0.0432651	0.112574	-0.501006	2.53977	0.163131	0.551715
sp|P53667|LIMK1_HUMAN	LIMK1	LIM domain kinase 1 OS=Homo sapiens OX=9606 GN=LIMK1 PE=1 SV=3	-0.0432254	0.214989	0.0881372	0.518787	-0.0459437	0.231057	-0.0284151	0.132778	0.100886	0.619385
sp|P53671-3|LIMK2_HUMAN	LIMK2	Isoform 3 of LIM domain kinase 2 OS=Homo sapiens OX=9606 GN=LIMK2	0.0068034	0.0295182	-0.0946985	0.586539	-0.439295	4.50754	0.0080128	0.0349649	-0.0221125	0.10298
sp|P53675|CLH2_HUMAN	CLTCL1	Clathrin heavy chain 2 OS=Homo sapiens OX=9606 GN=CLTCL1 PE=1 SV=2	-0.381246	9.823	-0.0903629	1.05157	-0.303381	6.94218	0.124937	1.70956	-0.386093	10.008
sp|P53677|AP3M2_HUMAN	AP3M2	AP-3 complex subunit mu-2 OS=Homo sapiens OX=9606 GN=AP3M2 PE=2 SV=1	-0.0529367	0.358986	-0.059219	0.413348	0.020598	0.118599	0.0906939	0.721204	0.292249	3.50702
sp|P53680|AP2S1_HUMAN	AP2S1	AP-2 complex subunit sigma OS=Homo sapiens OX=9606 GN=AP2S1 PE=1 SV=2	-0.226241	3.41282	0.0516855	0.400925	-0.0410403	0.300103	-0.103255	1.03031	-0.0573423	0.458514
sp|P53701|CCHL_HUMAN	HCCS	Cytochrome c-type heme lyase OS=Homo sapiens OX=9606 GN=HCCS PE=1 SV=1	-0.473347	4.28231	-0.414658	3.48029	0.205775	1.18594	0.318841	2.30656	0.244416	1.53345
sp|P53708|ITA8_HUMAN	ITGA8	Integrin alpha-8 OS=Homo sapiens OX=9606 GN=ITGA8 PE=1 SV=3	0.0509816	0.374838	-0.0895321	0.796669	-0.652731	16.9143	-0.175468	2.18479	-0.39887	8.16132
sp|P53778|MK12_HUMAN	MAPK12	Mitogen-activated protein kinase 12 OS=Homo sapiens OX=9606 GN=MAPK12 PE=1 SV=3	-0.0803229	0.570539	-0.0362447	0.212348	-0.533734	6.47624	0.0701453	0.478354	-0.0282487	0.159102
sp|P53794|SC5A3_HUMAN	SLC5A3	Sodium/myo-inositol cotransporter OS=Homo sapiens OX=9606 GN=SLC5A3 PE=1 SV=2	-0.0828014	0.38912	0.0678662	0.304004	-0.141524	0.783978	-0.116814	0.606602	0.0583397	0.253127
sp|P53801|PTTG_HUMAN	PTTG1IP	Pituitary tumor-transforming gene 1 protein-interacting protein OS=Homo sapiens OX=9606 GN=PTTG1IP PE=1 SV=1	-0.2128	0.837222	0.190038	0.718613	0.396311	1.9714	0.132027	0.445781	-0.43623	2.24603
sp|P53803|RPAB4_HUMAN	POLR2K	DNA-directed RNA polymerases I, II, and III subunit RPABC4 OS=Homo sapiens OX=9606 GN=POLR2K PE=1 SV=1	0.0961142	0.190816	0.0453459	0.0823534	0.0439333	0.0795834	-0.0402344	0.0723927	0.226915	0.549858
sp|P53804|TTC3_HUMAN	TTC3	E3 ubiquitin-protein ligase TTC3 OS=Homo sapiens OX=9606 GN=TTC3 PE=1 SV=2	0.0708423	0.17903	-0.168183	0.515523	-0.0607439	0.150122	-0.0257828	0.0587947	-0.319071	1.22264
sp|P53805|RCAN1_HUMAN	RCAN1	Calcipressin-1 OS=Homo sapiens OX=9606 GN=RCAN1 PE=1 SV=4	0.0347972	0.116506	-0.101541	0.412749	0.158387	0.738049	0.142892	0.643148	-0.421989	2.81156
sp|P53814-6|SMTN_HUMAN	SMTN	Isoform B3 of Smoothelin OS=Homo sapiens OX=9606 GN=SMTN	-0.258323	2.979	-0.160239	1.56395	0.307889	3.71701	0.324335	3.95973	0.236014	2.64732
sp|P53985|MOT1_HUMAN	SLC16A1	Monocarboxylate transporter 1 OS=Homo sapiens OX=9606 GN=SLC16A1 PE=1 SV=3	-0.108969	0.973917	0.0574343	0.417061	-0.146926	1.4716	-0.268664	3.30827	0.224506	2.62213
sp|P53990-2|IST1_HUMAN	IST1	Isoform 2 of IST1 homolog OS=Homo sapiens OX=9606 GN=IST1	0.0163325	0.110126	0.043826	0.350805	0.144136	1.86636	-0.0412125	0.324805	0.00622571	0.0392337
sp|P53992|SC24C_HUMAN	SEC24C	Protein transport protein Sec24C OS=Homo sapiens OX=9606 GN=SEC24C PE=1 SV=3	-0.200965	3.13021	-0.142024	1.97327	0.00742434	0.0535206	0.104718	1.29584	-0.341307	5.80719
sp|P53999|TCP4_HUMAN	SUB1	Activated RNA polymerase II transcriptional coactivator p15 OS=Homo sapiens OX=9606 GN=SUB1 PE=1 SV=3	-0.382755	2.10776	-0.354116	1.89544	0.233554	1.06662	0.309532	1.5747	-0.603009	3.80316
sp|P54098|DPOG1_HUMAN	POLG	DNA polymerase subunit gamma-1 OS=Homo sapiens OX=9606 GN=POLG PE=1 SV=1	0.0378003	0.176998	0.00782724	0.0322424	0.223156	1.75352	-0.00616109	0.02519	0.145684	0.972975
sp|P54105|ICLN_HUMAN	CLNS1A	Methylosome subunit pICln OS=Homo sapiens OX=9606 GN=CLNS1A PE=1 SV=1	-0.134693	0.964276	0.128552	0.901895	0.22607	2.09461	-0.112491	0.74715	-0.322246	3.64574
sp|P54132|BLM_HUMAN	BLM	Bloom syndrome protein OS=Homo sapiens OX=9606 GN=BLM PE=1 SV=1	-0.182203	2.3629	0.022259	0.156411	-0.0905175	0.903474	-0.0173045	0.117822	0.0845723	0.823673
sp|P54136|SYRC_HUMAN	RARS	Arginine--tRNA ligase, cytoplasmic OS=Homo sapiens OX=9606 GN=RARS PE=1 SV=2	0.0562501	0.71388	0.0156568	0.147755	0.0850614	1.25645	-0.0661253	0.888521	-0.260279	5.30351
sp|P54198|HIRA_HUMAN	HIRA	Protein HIRA OS=Homo sapiens OX=9606 GN=HIRA PE=1 SV=2	-0.100245	0.819266	-0.0464765	0.303548	-0.454082	5.77921	-0.139112	1.2849	0.223883	2.46641
sp|P54252-1|ATX3_HUMAN	ATXN3	Isoform 1 of Ataxin-3 OS=Homo sapiens OX=9606 GN=ATXN3	0.00315861	0.0150137	0.166139	1.45844	0.214898	2.07812	-0.0355357	0.198759	0.0145417	0.0733555
sp|P54253|ATX1_HUMAN	ATXN1	Ataxin-1 OS=Homo sapiens OX=9606 GN=ATXN1 PE=1 SV=2	-0.312126	1.97873	-0.122159	0.550992	-0.127368	0.582016	0.103464	0.44449	0.246574	1.42977
sp|P54259|ATN1_HUMAN	ATN1	Atrophin-1 OS=Homo sapiens OX=9606 GN=ATN1 PE=1 SV=3	0.321416	2.89337	0.133571	0.808637	0.257367	2.08515	0.0764335	0.385307	-0.161961	1.06082
sp|P54274|TERF1_HUMAN	TERF1	Telomeric repeat-binding factor 1 OS=Homo sapiens OX=9606 GN=TERF1 PE=1 SV=3	-0.188343	1.39069	-0.20755	1.59076	-0.152314	1.03703	0.278793	2.38045	0.00679109	0.0278993
sp|P54277|PMS1_HUMAN	PMS1	PMS1 protein homolog 1 OS=Homo sapiens OX=9606 GN=PMS1 PE=1 SV=1	0.284753	2.82129	0.0482071	0.268126	-0.040487	0.217755	0.0803565	0.508039	-0.0703805	0.42848
sp|P54278|PMS2_HUMAN	PMS2	Mismatch repair endonuclease PMS2 OS=Homo sapiens OX=9606 GN=PMS2 PE=1 SV=2	-0.0193265	0.137323	-0.0777036	0.761202	0.00158833	0.00999802	0.128361	1.51704	0.099426	1.06552
sp|P54289-2|CA2D1_HUMAN	CACNA2D1	Isoform 2 of Voltage-dependent calcium channel subunit alpha-2/delta-1 OS=Homo sapiens OX=9606 GN=CACNA2D1	-0.241462	2.63657	-0.0975023	0.762508	-0.347465	4.1684	-0.302034	3.51547	0.313703	3.68431
sp|P54577|SYYC_HUMAN	YARS	Tyrosine--tRNA ligase, cytoplasmic OS=Homo sapiens OX=9606 GN=YARS PE=1 SV=4	0.0561015	0.471806	-0.0306427	0.223866	0.0868563	0.841766	-0.107367	1.12564	0.137062	1.57815
sp|P54578|UBP14_HUMAN	USP14	Ubiquitin carboxyl-terminal hydrolase 14 OS=Homo sapiens OX=9606 GN=USP14 PE=1 SV=3	-0.425957	4.47727	-0.113635	0.773357	0.13004	0.92895	0.0456656	0.242591	-0.636546	6.84878
sp|P54619-3|AAKG1_HUMAN	PRKAG1	Isoform 3 of 5'-AMP-activated protein kinase subunit gamma-1 OS=Homo sapiens OX=9606 GN=PRKAG1	0.309664	3.67797	-0.144724	1.33158	-0.0356398	0.217091	0.13348	1.19056	-0.0815445	0.609939
sp|P54646|AAPK2_HUMAN	PRKAA2	5'-AMP-activated protein kinase catalytic subunit alpha-2 OS=Homo sapiens OX=9606 GN=PRKAA2 PE=1 SV=2	0.359157	7.34889	0.0200118	0.134557	-0.088697	0.871784	0.0350681	0.258689	0.357008	7.28368
sp|P54652|HSP72_HUMAN	HSPA2	Heat shock-related 70 kDa protein 2 OS=Homo sapiens OX=9606 GN=HSPA2 PE=1 SV=1	-0.329391	8.14502	0.00438384	0.0304853	0.638982	20.3044	0.0270122	0.221512	-0.583951	18.1783
sp|P54687-5|BCAT1_HUMAN	BCAT1	Isoform 5 of Branched-chain-amino-acid aminotransferase, cytosolic OS=Homo sapiens OX=9606 GN=BCAT1	0.649751	1.52122	-0.604598	1.37682	0.0816383	0.112453	0.411616	0.81161	0.0807393	0.111084
sp|P54709|AT1B3_HUMAN	ATP1B3	Sodium/potassium-transporting ATPase subunit beta-3 OS=Homo sapiens OX=9606 GN=ATP1B3 PE=1 SV=1	-0.0402917	0.109457	0.325249	1.62342	0.00444161	0.010945	-0.262972	1.17635	-0.696088	5.52201
sp|P54725|RD23A_HUMAN	RAD23A	UV excision repair protein RAD23 homolog A OS=Homo sapiens OX=9606 GN=RAD23A PE=1 SV=1	0.12669	0.446428	0.39119	2.05208	0.0953897	0.312861	0.0686402	0.210757	-0.064761	0.196883
sp|P54727|RD23B_HUMAN	RAD23B	UV excision repair protein RAD23 homolog B OS=Homo sapiens OX=9606 GN=RAD23B PE=1 SV=1	0.0905415	0.660652	0.0910906	0.665996	0.0786447	0.548563	-0.0395801	0.23317	-0.0580103	0.371595
sp|P54753|EPHB3_HUMAN	EPHB3	Ephrin type-B receptor 3 OS=Homo sapiens OX=9606 GN=EPHB3 PE=1 SV=2	-0.077544	0.4922	0.0229705	0.114485	-0.0772447	0.489706	-0.047499	0.265285	-0.0674769	0.410905
sp|P54756|EPHA5_HUMAN	EPHA5	Ephrin type-A receptor 5 OS=Homo sapiens OX=9606 GN=EPHA5 PE=1 SV=3	-0.0355846	0.146895	-0.111309	0.598691	-0.286539	2.39487	-0.288205	2.41661	0.24071	1.8289
sp|P54760|EPHB4_HUMAN	EPHB4	Ephrin type-B receptor 4 OS=Homo sapiens OX=9606 GN=EPHB4 PE=1 SV=2	-0.1549	1.42931	0.192981	1.93548	-0.173039	1.6659	-0.272838	3.07064	0.203892	2.08634
sp|P54764|EPHA4_HUMAN	EPHA4	Ephrin type-A receptor 4 OS=Homo sapiens OX=9606 GN=EPHA4 PE=1 SV=1	0.127599	0.775654	0.0372693	0.167475	-0.226573	1.70886	-0.130522	0.799783	0.105427	0.601115
sp|P54802|ANAG_HUMAN	NAGLU	Alpha-N-acetylglucosaminidase OS=Homo sapiens OX=9606 GN=NAGLU PE=1 SV=2	-0.0254502	0.0973975	-0.14939	0.83564	-0.350501	2.68443	-0.143132	0.788556	-0.067339	0.298556
sp|P54803|GALC_HUMAN	GALC	Galactocerebrosidase OS=Homo sapiens OX=9606 GN=GALC PE=1 SV=3	-0.333749	1.10646	-0.322401	1.05495	-0.365649	1.25524	0.0359695	0.0740256	0.534463	2.1178
sp|P54819|KAD2_HUMAN	AK2	Adenylate kinase 2, mitochondrial OS=Homo sapiens OX=9606 GN=AK2 PE=1 SV=2	-0.080725	0.377321	0.0442287	0.181777	-0.0828973	0.390329	-0.0317939	0.124778	0.456524	5.01985
sp|P54821|PRRX1_HUMAN	PRRX1	Paired mesoderm homeobox protein 1 OS=Homo sapiens OX=9606 GN=PRRX1 PE=1 SV=2	0.541798	5.01067	0.345212	2.90344	0.00510775	0.019519	0.179281	1.18986	0.643534	6.01975
sp|P54826|GAS1_HUMAN	GAS1	Growth arrest-specific protein 1 OS=Homo sapiens OX=9606 GN=GAS1 PE=2 SV=2	0.352054	2.48446	0.122877	0.554191	0.0915993	0.378704	0.0166207	0.0541951	0.682047	6.30746
sp|P54886|P5CS_HUMAN	ALDH18A1	Delta-1-pyrroline-5-carboxylate synthase OS=Homo sapiens OX=9606 GN=ALDH18A1 PE=1 SV=2	-0.0627502	0.503062	0.00486513	0.0282859	-0.0450888	0.331112	-0.20008	2.42914	0.0887335	0.796316
sp|P54920|SNAA_HUMAN	NAPA	Alpha-soluble NSF attachment protein OS=Homo sapiens OX=9606 GN=NAPA PE=1 SV=3	-0.18163	0.632494	0.0842316	0.240583	-0.0905602	0.262385	-0.0184236	0.0448307	0.0340786	0.0863063
sp|P55001|MFAP2_HUMAN	MFAP2	Microfibrillar-associated protein 2 OS=Homo sapiens OX=9606 GN=MFAP2 PE=2 SV=1	0.0864072	0.363429	0.222343	1.27512	0.0255409	0.0886185	-0.181415	0.963229	-0.104758	0.463812
sp|P55010|IF5_HUMAN	EIF5	Eukaryotic translation initiation factor 5 OS=Homo sapiens OX=9606 GN=EIF5 PE=1 SV=2	-0.0153054	0.091189	-0.0122424	0.0716123	0.154023	1.76988	0.0968967	0.883456	0.0965203	0.878537
sp|P55011|S12A2_HUMAN	SLC12A2	Solute carrier family 12 member 2 OS=Homo sapiens OX=9606 GN=SLC12A2 PE=1 SV=1	-0.14939	1.58219	0.126645	1.25876	-0.19482	2.27565	-0.292762	3.8467	-0.0904513	0.79331
sp|P55036|PSMD4_HUMAN	PSMD4	26S proteasome non-ATPase regulatory subunit 4 OS=Homo sapiens OX=9606 GN=PSMD4 PE=1 SV=1	0.14377	0.933131	0.0966172	0.547838	0.0676069	0.347503	-0.0980751	0.558681	-0.200013	1.47175
sp|P55039|DRG2_HUMAN	DRG2	Developmentally-regulated GTP-binding protein 2 OS=Homo sapiens OX=9606 GN=DRG2 PE=1 SV=1	-0.139074	1.58518	-0.040689	0.310685	0.0125744	0.0810614	-0.00200595	0.0120578	-0.0784358	0.722266
sp|P55055|NR1H2_HUMAN	NR1H2	Oxysterols receptor LXR-beta OS=Homo sapiens OX=9606 GN=NR1H2 PE=1 SV=2	-0.07341	0.340476	-0.109178	0.564891	-0.00349276	0.0125407	0.197582	1.26197	-0.112648	0.588604
sp|P55060|XPO2_HUMAN	CSE1L	Exportin-2 OS=Homo sapiens OX=9606 GN=CSE1L PE=1 SV=3	-0.0528311	0.33159	0.0316378	0.179781	0.0636105	0.418407	0.0456866	0.277595	-0.153742	1.36508
sp|P55061-2|BI1_HUMAN	TMBIM6	Isoform 2 of Bax inhibitor 1 OS=Homo sapiens OX=9606 GN=TMBIM6	0.066872	0.278946	-0.170748	0.937982	0.102268	0.474154	-0.189208	1.08003	-0.138348	0.705299
sp|P55072|TERA_HUMAN	VCP	Transitional endoplasmic reticulum ATPase OS=Homo sapiens OX=9606 GN=VCP PE=1 SV=4	-0.121298	1.44217	-0.0579962	0.530316	-0.0379244	0.309953	0.0832405	0.858596	0.0526378	0.46779
sp|P55081|MFAP1_HUMAN	MFAP1	Microfibrillar-associated protein 1 OS=Homo sapiens OX=9606 GN=MFAP1 PE=1 SV=2	-0.0862686	0.332944	0.132407	0.574936	0.0142759	0.0443061	-0.216824	1.11968	0.137538	0.604465
sp|P55084|ECHB_HUMAN	HADHB	Trifunctional enzyme subunit beta, mitochondrial OS=Homo sapiens OX=9606 GN=HADHB PE=1 SV=3	0.0828435	0.785687	-0.12483	1.37977	0.137217	1.57286	-0.219368	2.96263	0.0443954	0.349347
sp|P55085|PAR2_HUMAN	F2RL1	Proteinase-activated receptor 2 OS=Homo sapiens OX=9606 GN=F2RL1 PE=1 SV=1	0.207919	1.19911	0.20772	1.19753	-0.183349	1.00821	-0.0721717	0.299236	0.333041	2.29209
sp|P55145|MANF_HUMAN	MANF	Mesencephalic astrocyte-derived neurotrophic factor OS=Homo sapiens OX=9606 GN=MANF PE=1 SV=3	0.348421	5.69706	-0.029835	0.240707	0.145513	1.93394	0.16363	2.26842	-0.0506962	0.463694
sp|P55196-5|AFAD_HUMAN	AFDN	Isoform 5 of Afadin OS=Homo sapiens OX=9606 GN=AFDN	0.00787758	0.0781239	0.110407	2.38621	0.0443602	0.614389	-0.0287431	0.348037	0.208198	6.75638
sp|P55197|AF10_HUMAN	MLLT10	Protein AF-10 OS=Homo sapiens OX=9606 GN=MLLT10 PE=1 SV=2	-0.163299	1.08098	-0.016799	0.0691547	-0.225642	1.69061	-0.0647927	0.321529	0.0578263	0.279814
sp|P55198|AF17_HUMAN	MLLT6	Protein AF-17 OS=Homo sapiens OX=9606 GN=MLLT6 PE=1 SV=3	-0.172613	1.21183	-0.0302413	0.131293	-0.237451	1.95187	-0.0894481	0.486061	0.338659	3.35853
sp|P55199|ELL_HUMAN	ELL	RNA polymerase II elongation factor ELL OS=Homo sapiens OX=9606 GN=ELL PE=1 SV=1	-0.160673	1.88416	-0.0473964	0.340313	-0.0633775	0.494468	-0.046289	0.330393	0.0611967	0.472211
sp|P55201-2|BRPF1_HUMAN	BRPF1	Isoform 2 of Peregrin OS=Homo sapiens OX=9606 GN=BRPF1	-0.0887405	0.740419	-0.0404225	0.271245	-0.00511754	0.028186	0.00268822	0.0145897	0.0332549	0.214932
sp|P55209-3|NP1L1_HUMAN	NAP1L1	Isoform 3 of Nucleosome assembly protein 1-like 1 OS=Homo sapiens OX=9606 GN=NAP1L1	0.202529	0.505307	0.0251919	0.0463989	0.0232851	0.0427273	0.289312	0.811099	-0.0299749	0.0557251
sp|P55209|NP1L1_HUMAN	NAP1L1	Nucleosome assembly protein 1-like 1 OS=Homo sapiens OX=9606 GN=NAP1L1 PE=1 SV=1	0.342569	4.8664	0.12002	1.24187	0.159653	1.84231	-0.039516	0.289362	-0.208641	2.64445
sp|P55210-3|CASP7_HUMAN	CASP7	Isoform Alpha' of Caspase-7 OS=Homo sapiens OX=9606 GN=CASP7	-0.440694	3.5703	-0.158461	0.897689	0.0473544	0.194742	0.121617	0.628629	-0.68095	5.86703
sp|P55211|CASP9_HUMAN	CASP9	Caspase-9 OS=Homo sapiens OX=9606 GN=CASP9 PE=1 SV=3	-0.080497	0.403259	-0.280229	2.16652	0.199058	1.35334	0.295465	2.32705	-0.229046	1.64342
sp|P55212|CASP6_HUMAN	CASP6	Caspase-6 OS=Homo sapiens OX=9606 GN=CASP6 PE=1 SV=2	-0.153802	0.858687	-0.277812	1.93944	-0.0322563	0.125314	0.199556	1.22814	-0.396327	3.11229
sp|P55263|ADK_HUMAN	ADK	Adenosine kinase OS=Homo sapiens OX=9606 GN=ADK PE=1 SV=2	-0.257981	1.37285	-0.0707291	0.253168	0.135237	0.570952	-0.0996143	0.385428	-0.695155	4.94785
sp|P55265-4|DSRAD_HUMAN	ADAR	Isoform 4 of Double-stranded RNA-specific adenosine deaminase OS=Homo sapiens OX=9606 GN=ADAR	0.541074	6.77114	-0.0480236	0.309326	-0.171378	1.67421	-0.0161739	0.0886412	0.293373	3.42402
sp|P55268|LAMB2_HUMAN	LAMB2	Laminin subunit beta-2 OS=Homo sapiens OX=9606 GN=LAMB2 PE=1 SV=2	0.249276	6.78985	0.191878	4.42647	0.159696	3.27931	0.0747546	1.00897	0.223918	5.70048
sp|P55283|CADH4_HUMAN	CDH4	Cadherin-4 OS=Homo sapiens OX=9606 GN=CDH4 PE=2 SV=2	0.16186	0.591805	0.155017	0.559148	-0.58293	3.34632	-0.182067	0.691857	0.787538	4.79676
sp|P55317|FOXA1_HUMAN	FOXA1	Hepatocyte nuclear factor 3-alpha OS=Homo sapiens OX=9606 GN=FOXA1 PE=1 SV=2	-0.109305	0.401086	-0.21576	0.985678	-0.450341	2.69845	0.042209	0.129785	0.271733	1.35526
sp|P55327-3|TPD52_HUMAN	TPD52	Isoform 3 of Tumor protein D52 OS=Homo sapiens OX=9606 GN=TPD52	-0.125784	0.797828	-0.00139756	0.00549186	-0.172126	1.25518	0.0173448	0.0731178	-0.119624	0.743712
sp|P55345|ANM2_HUMAN	PRMT2	Protein arginine N-methyltransferase 2 OS=Homo sapiens OX=9606 GN=PRMT2 PE=1 SV=1	0.104462	0.336129	-0.0631444	0.183605	0.0171888	0.0442471	0.23046	0.962698	-1.02657	7.92843
sp|P55735-3|SEC13_HUMAN	SEC13	Isoform 3 of Protein SEC13 homolog OS=Homo sapiens OX=9606 GN=SEC13	-0.0315421	0.195535	0.00788703	0.0427971	0.129079	1.25326	-0.099103	0.852073	-0.124953	1.19401
sp|P55769|NH2L1_HUMAN	SNU13	NHP2-like protein 1 OS=Homo sapiens OX=9606 GN=SNU13 PE=1 SV=3	-0.0575752	0.138695	-0.0997653	0.262878	-0.349522	1.35595	-0.0447191	0.104673	0.440577	1.86686
sp|P55786|PSA_HUMAN	NPEPPS	Puromycin-sensitive aminopeptidase OS=Homo sapiens OX=9606 GN=NPEPPS PE=1 SV=2	-0.183854	3.40772	0.0140926	0.126941	0.0793686	1.09603	-0.12736	2.10393	0.0299304	0.305814
sp|P55789|ALR_HUMAN	GFER	FAD-linked sulfhydryl oxidase ALR OS=Homo sapiens OX=9606 GN=GFER PE=1 SV=2	-0.0712318	0.434976	0.0596952	0.347156	0.0166249	0.0793639	0.122196	0.907801	0.208464	2.02239
sp|P55795|HNRH2_HUMAN	HNRNPH2	Heterogeneous nuclear ribonucleoprotein H2 OS=Homo sapiens OX=9606 GN=HNRNPH2 PE=1 SV=1	-0.0775455	0.533186	0.0189809	0.100117	-0.0717378	0.481994	-0.0414499	0.244094	0.302683	3.35014
sp|P55809|SCOT1_HUMAN	OXCT1	Succinyl-CoA:3-ketoacid coenzyme A transferase 1, mitochondrial OS=Homo sapiens OX=9606 GN=OXCT1 PE=1 SV=1	-0.261723	2.40148	-0.0647881	0.368184	0.148308	1.10045	-0.0687656	0.396799	-0.192932	1.58354
sp|P55854-2|SUMO3_HUMAN	SUMO3	Isoform 2 of Small ubiquitin-related modifier 3 OS=Homo sapiens OX=9606 GN=SUMO3	-0.0521055	0.331413	-0.0404472	0.243088	-0.0635576	0.426488	-0.125987	1.0925	-0.209734	2.36406
sp|P55884-2|EIF3B_HUMAN	EIF3B	Isoform 2 of Eukaryotic translation initiation factor 3 subunit B OS=Homo sapiens OX=9606 GN=EIF3B	-0.0647358	0.735222	-0.0742893	0.885915	-0.0356157	0.339537	0.0300253	0.275481	-0.1015	1.36174
sp|P55957-2|BID_HUMAN	BID	Isoform 2 of BH3-interacting domain death agonist OS=Homo sapiens OX=9606 GN=BID	-0.157508	1.7484	-0.0430734	0.293039	-0.275708	4.18432	0.0598968	0.444343	-0.502144	10.2607
sp|P56159|GFRA1_HUMAN	GFRA1	GDNF family receptor alpha-1 OS=Homo sapiens OX=9606 GN=GFRA1 PE=1 SV=2	0.39939	5.19957	0.158323	1.36028	-0.188945	1.76255	-0.11436	0.854846	0.409641	5.3811
sp|P56181-2|NDUV3_HUMAN	NDUFV3	Isoform 2 of NADH dehydrogenase [ubiquinone] flavoprotein 3, mitochondrial OS=Homo sapiens OX=9606 GN=NDUFV3	0.0315851	0.205154	0.0871229	0.733943	0.022129	0.136385	-0.046455	0.326123	-0.524907	7.07342
sp|P56182|RRP1_HUMAN	RRP1	Ribosomal RNA processing protein 1 homolog A OS=Homo sapiens OX=9606 GN=RRP1 PE=1 SV=1	-0.0604817	0.481247	-0.0680512	0.560974	-0.15036	1.65133	0.0666682	0.546101	0.0904612	0.820187
sp|P56192|SYMC_HUMAN	MARS	Methionine--tRNA ligase, cytoplasmic OS=Homo sapiens OX=9606 GN=MARS PE=1 SV=2	0.147115	1.16814	-0.21899	2.02264	-0.13787	1.06808	-0.0116059	0.0553509	0.140469	1.09593
sp|P56199|ITA1_HUMAN	ITGA1	Integrin alpha-1 OS=Homo sapiens OX=9606 GN=ITGA1 PE=1 SV=2	-0.242946	4.01623	0.233658	3.77368	-0.182343	2.54272	-0.140083	1.68518	-0.571882	14.642
sp|P56211|ARP19_HUMAN	ARPP19	cAMP-regulated phosphoprotein 19 OS=Homo sapiens OX=9606 GN=ARPP19 PE=1 SV=2	0.279124	1.39614	0.00654916	0.0180133	0.0927927	0.324757	-0.0382612	0.115627	-0.0424841	0.129947
sp|P56270-2|MAZ_HUMAN	MAZ	Isoform 2 of Myc-associated zinc finger protein OS=Homo sapiens OX=9606 GN=MAZ	-0.117377	0.655275	-0.106513	0.576284	-0.123358	0.700225	-0.00238889	0.00889037	-0.390632	3.33777
sp|P56277|CMC4_HUMAN	CMC4	Cx9C motif-containing protein 4 OS=Homo sapiens OX=9606 GN=CMC4 PE=1 SV=1	-0.433784	3.12911	-0.351589	2.37504	-0.0913292	0.387087	0.210484	1.17372	0.0923986	0.392802
sp|P56282|DPOE2_HUMAN	POLE2	DNA polymerase epsilon subunit 2 OS=Homo sapiens OX=9606 GN=POLE2 PE=1 SV=2	0.0398737	0.224713	0.0738628	0.485044	0.0163056	0.0818391	-0.139905	1.18131	-0.260678	3.0648
sp|P56377-2|AP1S2_HUMAN	AP1S2	Isoform 2 of AP-1 complex subunit sigma-2 OS=Homo sapiens OX=9606 GN=AP1S2	-0.0930876	0.457221	0.139248	0.788314	0.224205	1.58155	-0.0783779	0.366607	0.288909	2.33592
sp|P56377|AP1S2_HUMAN	AP1S2	AP-1 complex subunit sigma-2 OS=Homo sapiens OX=9606 GN=AP1S2 PE=1 SV=1	-0.0653318	0.280434	0.0567994	0.237048	-0.0845989	0.385841	0.335351	2.46143	0.391035	3.01172
sp|P56378|ATP68_HUMAN	ATP5MPL	ATP synthase subunit ATP5MPL, mitochondrial OS=Homo sapiens OX=9606 GN=ATP5MPL PE=1 SV=1	0.0311913	0.0793223	-0.110007	0.337028	-0.259944	1.04246	0.0514161	0.137559	0.152161	0.508429
sp|P56385|ATP5I_HUMAN	ATP5ME	ATP synthase subunit e, mitochondrial OS=Homo sapiens OX=9606 GN=ATP5ME PE=1 SV=2	-0.37097	3.47281	-0.0997635	0.589927	0.0379999	0.179533	-0.184629	1.36252	-0.272888	2.32904
sp|P56524|HDAC4_HUMAN	HDAC4	Histone deacetylase 4 OS=Homo sapiens OX=9606 GN=HDAC4 PE=1 SV=3	0.413189	3.60996	0.143171	0.863955	0.0964104	0.510363	0.0296924	0.12438	0.213435	1.49784
sp|P56537|IF6_HUMAN	EIF6	Eukaryotic translation initiation factor 6 OS=Homo sapiens OX=9606 GN=EIF6 PE=1 SV=1	-0.0258487	0.18602	-0.0232884	0.16495	-0.0718629	0.662829	-0.0817026	0.787439	0.23856	3.36348
sp|P56545|CTBP2_HUMAN	CTBP2	C-terminal-binding protein 2 OS=Homo sapiens OX=9606 GN=CTBP2 PE=1 SV=1	0.111089	1.21341	0.114376	1.26337	0.0374016	0.291331	-0.0636566	0.570842	-0.00196291	0.0121798
sp|P56556|NDUA6_HUMAN	NDUFA6	NADH dehydrogenase [ubiquinone] 1 alpha subcomplex subunit 6 OS=Homo sapiens OX=9606 GN=NDUFA6 PE=1 SV=4	-0.0891023	0.548493	-0.071765	0.415086	-0.366761	3.67714	0.0730381	0.424459	-0.0612911	0.340591
sp|P56589|PEX3_HUMAN	PEX3	Peroxisomal biogenesis factor 3 OS=Homo sapiens OX=9606 GN=PEX3 PE=1 SV=1	-0.0552583	0.186688	-0.0468332	0.154372	-0.266574	1.41371	0.0283535	0.0883818	0.133765	0.554329
sp|P56704-2|WNT3A_HUMAN	WNT3A	Isoform 2 of Protein Wnt-3a OS=Homo sapiens OX=9606 GN=WNT3A	-0.118762	0.659678	0.249904	1.82819	-0.651326	5.96192	-0.03074	0.127382	0.558415	5.05949
sp|P56730|NETR_HUMAN	PRSS12	Neurotrypsin OS=Homo sapiens OX=9606 GN=PRSS12 PE=2 SV=2	0.795943	0.579368	0.741166	0.527755	-0.77213	0.556729	-0.949465	0.73252	0.71714	0.505636
sp|P56937|DHB7_HUMAN	HSD17B7	3-keto-steroid reductase OS=Homo sapiens OX=9606 GN=HSD17B7 PE=1 SV=1	-0.0477083	0.223907	0.143175	0.910066	-0.00747398	0.0297555	-0.0737645	0.380682	0.316191	2.69189
sp|P56945-6|BCAR1_HUMAN	BCAR1	Isoform 6 of Breast cancer anti-estrogen resistance protein 1 OS=Homo sapiens OX=9606 GN=BCAR1	0.0289958	0.305988	0.00976846	0.0873817	0.101295	1.74094	0.0640817	0.878219	-0.0268399	0.278257
sp|P56962|STX17_HUMAN	STX17	Syntaxin-17 OS=Homo sapiens OX=9606 GN=STX17 PE=1 SV=2	-0.0146446	0.119914	-0.0406902	0.404191	0.0593101	0.666718	-0.0380259	0.370739	0.366845	10.7446
sp|P57058|HUNK_HUMAN	HUNK	Hormonally up-regulated neu tumor-associated kinase OS=Homo sapiens OX=9606 GN=HUNK PE=1 SV=1	-0.141089	0.614983	-0.0638645	0.227945	-0.157988	0.715021	-0.153967	0.69075	-0.0173132	0.0535644
sp|P57071|PRD15_HUMAN	PRDM15	PR domain zinc finger protein 15 OS=Homo sapiens OX=9606 GN=PRDM15 PE=1 SV=4	-0.44565	4.08783	-0.348868	3.01496	-0.0303046	0.131113	0.0452573	0.207619	-0.456125	4.20216
sp|P57073|SOX8_HUMAN	SOX8	Transcription factor SOX-8 OS=Homo sapiens OX=9606 GN=SOX8 PE=2 SV=1	-0.125825	0.47674	0.0736083	0.245232	0.108813	0.39616	-0.338873	1.8254	-0.265155	1.30049
sp|P57076|CF298_HUMAN	CFAP298	Cilia- and flagella-associated protein 298 OS=Homo sapiens OX=9606 GN=CFAP298 PE=1 SV=1	0.271523	1.1187	0.251195	1.00114	0.505824	2.78468	0.225816	0.861611	-0.487769	2.63978
sp|P57078|RIPK4_HUMAN	RIPK4	Receptor-interacting serine/threonine-protein kinase 4 OS=Homo sapiens OX=9606 GN=RIPK4 PE=1 SV=1	-0.105893	0.590211	0.0564449	0.266994	-0.104564	0.580485	0.0607428	0.291823	0.273535	2.15682
sp|P57081|WDR4_HUMAN	WDR4	tRNA (guanine-N(7)-)-methyltransferase non-catalytic subunit WDR4 OS=Homo sapiens OX=9606 GN=WDR4 PE=1 SV=2	-0.112306	0.71939	-0.103718	0.646869	-0.0514965	0.266436	0.0378831	0.185377	-0.108711	0.688713
sp|P57087-3|JAM2_HUMAN	JAM2	Isoform 3 of Junctional adhesion molecule B OS=Homo sapiens OX=9606 GN=JAM2	-0.00603422	0.0182636	0.326903	1.98008	-0.180282	0.871999	-0.500613	3.47028	0.34803	2.15631
sp|P57088|TMM33_HUMAN	TMEM33	Transmembrane protein 33 OS=Homo sapiens OX=9606 GN=TMEM33 PE=1 SV=2	-0.106968	0.522497	-0.0823442	0.374101	-0.0479928	0.194952	-0.176484	1.02284	0.112464	0.55781
sp|P57678|GEMI4_HUMAN	GEMIN4	Gem-associated protein 4 OS=Homo sapiens OX=9606 GN=GEMIN4 PE=1 SV=2	-0.0704408	0.567347	-0.0416756	0.292132	-0.0631392	0.49199	-0.0462289	0.331764	0.0327425	0.218792
sp|P57682|KLF3_HUMAN	KLF3	Krueppel-like factor 3 OS=Homo sapiens OX=9606 GN=KLF3 PE=1 SV=1	0.0101868	0.0298853	0.164378	0.725419	-0.143938	0.607791	-0.0138422	0.0410856	0.443714	2.8124
sp|P57729|RAB38_HUMAN	RAB38	Ras-related protein Rab-38 OS=Homo sapiens OX=9606 GN=RAB38 PE=1 SV=1	0.188201	0.670291	0.00753676	0.017973	-0.341258	1.5136	0.10387	0.313037	0.410603	1.95292
sp|P57737-3|CORO7_HUMAN	CORO7	Isoform 3 of Coronin-7 OS=Homo sapiens OX=9606 GN=CORO7	0.124955	2.30524	0.0655133	0.864645	0.021546	0.20539	-0.0907128	1.39801	-0.250832	7.22692
sp|P57740|NU107_HUMAN	NUP107	Nuclear pore complex protein Nup107 OS=Homo sapiens OX=9606 GN=NUP107 PE=1 SV=1	0.00352287	0.0251843	-0.039778	0.367858	0.00651052	0.0476408	-0.0208095	0.169392	0.0611445	0.640462
sp|P57772|SELB_HUMAN	EEFSEC	Selenocysteine-specific elongation factor OS=Homo sapiens OX=9606 GN=EEFSEC PE=1 SV=4	-0.187888	2.41476	0.00755847	0.0475261	0.0263162	0.186472	0.0635384	0.551721	-1.15422	13.7455
sp|P58004|SESN2_HUMAN	SESN2	Sestrin-2 OS=Homo sapiens OX=9606 GN=SESN2 PE=1 SV=1	0.197429	1.4149	0.0714776	0.365371	0.223593	1.68067	0.219317	1.63645	-0.155103	1.01376
sp|P58005|SESN3_HUMAN	SESN3	Sestrin-3 OS=Homo sapiens OX=9606 GN=SESN3 PE=1 SV=2	-0.521788	3.74347	-0.00770635	0.0209929	0.322802	1.79851	-0.636531	5.04766	-0.137776	0.533745
sp|P58107|EPIPL_HUMAN	EPPK1	Epiplakin OS=Homo sapiens OX=9606 GN=EPPK1 PE=1 SV=3	-0.560897	11.0384	0.24128	5.23046	0.118006	2.15112	-0.122427	2.26086	0.678124	12.5257
sp|P58317|ZN121_HUMAN	ZNF121	Zinc finger protein 121 OS=Homo sapiens OX=9606 GN=ZNF121 PE=3 SV=2	-0.33083	3.24695	-0.428229	4.68848	-0.418415	4.53976	0.0194891	0.0834886	0.279767	2.53973
sp|P58335|ANTR2_HUMAN	ANTXR2	Anthrax toxin receptor 2 OS=Homo sapiens OX=9606 GN=ANTXR2 PE=1 SV=5	-0.104388	1.18254	-0.1111	1.29685	-0.120821	1.47037	-0.12186	1.48946	0.498633	12.4714
sp|P58340-3|MLF1_HUMAN	MLF1	Isoform 3 of Myeloid leukemia factor 1 OS=Homo sapiens OX=9606 GN=MLF1	0.215944	0.763835	0.168999	0.551442	0.211698	0.743672	0.238569	0.874325	-0.138032	0.424728
sp|P58546|MTPN_HUMAN	MTPN	Myotrophin OS=Homo sapiens OX=9606 GN=MTPN PE=1 SV=2	0.248475	0.674454	0.000199183	0.000354378	0.165631	0.398256	-0.0244551	0.0456902	0.0271576	0.0510117
sp|P59190|RAB15_HUMAN	RAB15	Ras-related protein Rab-15 OS=Homo sapiens OX=9606 GN=RAB15 PE=1 SV=1	-0.219422	0.881514	-0.0555399	0.158361	-0.218415	0.876004	-0.0835549	0.255279	-0.0665049	0.194922
sp|P59768|GBG2_HUMAN	GNG2	Guanine nucleotide-binding protein G(I)/G(S)/G(O) subunit gamma-2 OS=Homo sapiens OX=9606 GN=GNG2 PE=1 SV=2	0.664623	5.8931	0.185752	1.16148	-0.0335196	0.135503	0.138884	0.78017	0.571308	5.01127
sp|P59998-3|ARPC4_HUMAN	ARPC4	Isoform 3 of Actin-related protein 2/3 complex subunit 4 OS=Homo sapiens OX=9606 GN=ARPC4	0.0983952	0.804137	-0.0934588	0.750133	0.126386	1.13287	0.118727	1.03934	-0.0486696	0.323155
sp|P60002|ELOF1_HUMAN	ELOF1	Transcription elongation factor 1 homolog OS=Homo sapiens OX=9606 GN=ELOF1 PE=1 SV=1	-0.0193702	0.0658139	-0.113376	0.513911	0.151093	0.751561	0.274884	1.71095	0.0612777	0.239137
sp|P60174|TPIS_HUMAN	TPI1	Triosephosphate isomerase OS=Homo sapiens OX=9606 GN=TPI1 PE=1 SV=3	0.34702	3.39761	0.0340303	0.167343	0.236343	2.04927	-0.00125229	0.00529929	-0.42992	4.40403
sp|P60228|EIF3E_HUMAN	EIF3E	Eukaryotic translation initiation factor 3 subunit E OS=Homo sapiens OX=9606 GN=EIF3E PE=1 SV=1	0.031391	0.195691	0.0751975	0.585777	-0.0466629	0.315566	-0.0140664	0.0795645	-0.173516	2.00056
sp|P60468|SC61B_HUMAN	SEC61B	Protein transport protein Sec61 subunit beta OS=Homo sapiens OX=9606 GN=SEC61B PE=1 SV=2	-0.259809	2.09836	0.0342375	0.154265	-0.00929874	0.0377242	-0.0332296	0.149114	-0.496867	4.7585
sp|P60484-2|PTEN_HUMAN	PTEN	Isoform alpha of Phosphatidylinositol 3,4,5-trisphosphate 3-phosphatase and dual-specificity protein phosphatase PTEN OS=Homo sapiens OX=9606 GN=PTEN	-0.351647	3.80849	-0.225525	1.93229	0.0770881	0.424697	0.13741	0.929897	-0.598477	8.2473
sp|P60510|PP4C_HUMAN	PPP4C	Serine/threonine-protein phosphatase 4 catalytic subunit OS=Homo sapiens OX=9606 GN=PPP4C PE=1 SV=1	-0.105294	0.920234	-0.0859695	0.69936	0.100155	0.859528	0.00387705	0.0209616	-0.33568	4.30346
sp|P60520|GBRL2_HUMAN	GABARAPL2	Gamma-aminobutyric acid receptor-associated protein-like 2 OS=Homo sapiens OX=9606 GN=GABARAPL2 PE=1 SV=1	0.053726	0.360586	0.0619322	0.431356	0.197492	2.06692	-0.00366171	0.0189455	-0.665216	8.25915
sp|P60604|UB2G2_HUMAN	UBE2G2	Ubiquitin-conjugating enzyme E2 G2 OS=Homo sapiens OX=9606 GN=UBE2G2 PE=1 SV=1	-0.00127535	0.00704788	-0.26523	3.81484	-0.325845	5.08856	0.0936618	0.840658	0.0995654	0.915823
sp|P60606|CTXN1_HUMAN	CTXN1	Cortexin-1 OS=Homo sapiens OX=9606 GN=CTXN1 PE=3 SV=1	-0.346925	2.34694	0.177604	0.934853	0.0592594	0.22954	-0.355166	2.42197	-0.174979	0.916012
sp|P60660-2|MYL6_HUMAN	MYL6	Isoform Smooth muscle of Myosin light polypeptide 6 OS=Homo sapiens OX=9606 GN=MYL6	-0.0703934	0.39858	0.164955	1.30295	-0.142179	1.04486	-0.176901	1.44853	-0.0250459	0.116896
sp|P60842|IF4A1_HUMAN	EIF4A1	Eukaryotic initiation factor 4A-I OS=Homo sapiens OX=9606 GN=EIF4A1 PE=1 SV=1	-0.0162526	0.0891739	-0.0675041	0.474859	0.106271	0.867012	0.0558727	0.373465	-0.352606	4.28477
sp|P60866-2|RS20_HUMAN	RPS20	Isoform 2 of 40S ribosomal protein S20 OS=Homo sapiens OX=9606 GN=RPS20	0.107873	0.751176	-0.111879	0.790314	0.0886259	0.574441	0.173941	1.49707	-0.128303	0.959175
sp|P60880-2|SNP25_HUMAN	SNAP25	Isoform 2 of Synaptosomal-associated protein 25 OS=Homo sapiens OX=9606 GN=SNAP25	0.657184	4.81572	0.357213	2.24341	-0.16476	0.775129	0.0376886	0.126909	0.112503	0.468606
sp|P60891|PRPS1_HUMAN	PRPS1	Ribose-phosphate pyrophosphokinase 1 OS=Homo sapiens OX=9606 GN=PRPS1 PE=1 SV=2	0.10324	0.418898	0.188647	0.953285	0.170571	0.825504	-0.122374	0.523371	0.438407	3.48056
sp|P60900|PSA6_HUMAN	PSMA6	Proteasome subunit alpha type-6 OS=Homo sapiens OX=9606 GN=PSMA6 PE=1 SV=1	0.0569958	0.38451	0.0245912	0.141597	0.0900112	0.695961	0.0757854	0.554218	-0.109451	0.906685
sp|P60903|S10AA_HUMAN	S100A10	Protein S100-A10 OS=Homo sapiens OX=9606 GN=S100A10 PE=1 SV=2	0.229824	1.52269	0.125699	0.666761	0.0840633	0.395581	0.0214281	0.0812067	-0.409993	3.30806
sp|P60953-1|CDC42_HUMAN	CDC42	Isoform 1 of Cell division control protein 42 homolog OS=Homo sapiens OX=9606 GN=CDC42	-0.048953	0.275506	-0.0352454	0.186715	0.0815317	0.522523	-0.0278877	0.142815	-0.264301	2.58179
sp|P60953|CDC42_HUMAN	CDC42	Cell division control protein 42 homolog OS=Homo sapiens OX=9606 GN=CDC42 PE=1 SV=2	-0.0590889	0.214443	0.00983404	0.0304984	-0.110816	0.464351	-0.275073	1.58581	-0.302718	1.80971
sp|P60981|DEST_HUMAN	DSTN	Destrin OS=Homo sapiens OX=9606 GN=DSTN PE=1 SV=3	0.164366	1.07041	0.0697514	0.346341	0.281205	2.24202	0.0604128	0.290238	-0.0549448	0.258781
sp|P60983|GMFB_HUMAN	GMFB	Glia maturation factor beta OS=Homo sapiens OX=9606 GN=GMFB PE=1 SV=2	-0.00136921	0.00432363	0.0392101	0.141092	0.477554	3.5172	0.0930712	0.394649	-0.311116	2.003
sp|P61006|RAB8A_HUMAN	RAB8A	Ras-related protein Rab-8A OS=Homo sapiens OX=9606 GN=RAB8A PE=1 SV=1	-0.245763	3.7245	0.0321638	0.256027	-0.000456077	0.00292659	-0.11751	1.39396	-0.142619	1.82152
sp|P61009|SPCS3_HUMAN	SPCS3	Signal peptidase complex subunit 3 OS=Homo sapiens OX=9606 GN=SPCS3 PE=1 SV=1	-0.239879	1.58894	-0.203494	1.26532	-0.0428995	0.173535	-0.00597615	0.02107	-0.030196	0.116691
sp|P61011|SRP54_HUMAN	SRP54	Signal recognition particle 54 kDa protein OS=Homo sapiens OX=9606 GN=SRP54 PE=1 SV=1	-0.0244711	0.216205	0.043439	0.436675	0.0282349	0.256292	0.0287454	0.26187	-0.00134815	0.00994165
sp|P61018-2|RAB4B_HUMAN	RAB4B	Isoform 2 of Ras-related protein Rab-4B OS=Homo sapiens OX=9606 GN=RAB4B	-0.101687	1.21015	-0.083858	0.928108	-0.104034	1.24897	-0.0202229	0.156442	-0.144124	1.95879
sp|P61019|RAB2A_HUMAN	RAB2A	Ras-related protein Rab-2A OS=Homo sapiens OX=9606 GN=RAB2A PE=1 SV=1	-0.162183	1.23467	0.0316398	0.151763	-0.0999042	0.626764	-0.0672906	0.374198	0.127685	0.878274
sp|P61020|RAB5B_HUMAN	RAB5B	Ras-related protein Rab-5B OS=Homo sapiens OX=9606 GN=RAB5B PE=1 SV=1	0.234663	1.36302	-0.0648089	0.253816	0.114563	0.516756	-0.164611	0.836921	0.032535	0.114866
sp|P61024|CKS1_HUMAN	CKS1B	Cyclin-dependent kinases regulatory subunit 1 OS=Homo sapiens OX=9606 GN=CKS1B PE=1 SV=1	0.234518	0.543406	-0.517645	1.59454	0.275164	0.671071	0.596517	1.93826	-0.478379	1.42963
sp|P61026|RAB10_HUMAN	RAB10	Ras-related protein Rab-10 OS=Homo sapiens OX=9606 GN=RAB10 PE=1 SV=1	0.354035	6.05458	0.0492156	0.471648	0.021744	0.174727	-0.04531	0.424322	0.0762573	0.842395
sp|P61073-2|CXCR4_HUMAN	CXCR4	Isoform 2 of C-X-C chemokine receptor type 4 OS=Homo sapiens OX=9606 GN=CXCR4	-0.0484308	0.112099	0.421448	1.71412	-0.0390397	0.088491	-0.0793731	0.196363	0.84195	4.21955
sp|P61081|UBC12_HUMAN	UBE2M	NEDD8-conjugating enzyme Ubc12 OS=Homo sapiens OX=9606 GN=UBE2M PE=1 SV=1	0.0148878	0.0792686	-0.24166	2.59693	-0.0445326	0.275282	0.0914557	0.688254	-0.199867	2.01109
sp|P61086|UBE2K_HUMAN	UBE2K	Ubiquitin-conjugating enzyme E2 K OS=Homo sapiens OX=9606 GN=UBE2K PE=1 SV=3	0.0769186	0.468211	-0.053537	0.297385	0.241199	2.20394	-0.0399608	0.209565	-0.107928	0.731057
sp|P61088|UBE2N_HUMAN	UBE2N	Ubiquitin-conjugating enzyme E2 N OS=Homo sapiens OX=9606 GN=UBE2N PE=1 SV=1	0.39157	4.01493	0.0272861	0.132504	0.0769833	0.457954	-0.113259	0.76131	-0.206387	1.73753
sp|P61106|RAB14_HUMAN	RAB14	Ras-related protein Rab-14 OS=Homo sapiens OX=9606 GN=RAB14 PE=1 SV=4	0.0158511	0.128879	-0.0162876	0.132875	0.0410483	0.401262	0.0448963	0.450559	0.0602881	0.668839
sp|P61129|ZC3H6_HUMAN	ZC3H6	Zinc finger CCCH domain-containing protein 6 OS=Homo sapiens OX=9606 GN=ZC3H6 PE=1 SV=2	0.076504	0.386336	-0.0630779	0.304088	-0.117444	0.673481	0.156273	0.991804	0.132969	0.79578
sp|P61158|ARP3_HUMAN	ACTR3	Actin-related protein 3 OS=Homo sapiens OX=9606 GN=ACTR3 PE=1 SV=3	0.0976369	0.955217	0.0381936	0.283076	0.127842	1.38563	-0.0357309	0.261174	0.033785	0.244226
sp|P61160|ARP2_HUMAN	ACTR2	Actin-related protein 2 OS=Homo sapiens OX=9606 GN=ACTR2 PE=1 SV=1	0.115565	0.647995	0.0513421	0.229898	-0.0310367	0.128503	-0.0556143	0.253053	0.0978139	0.517159
sp|P61163|ACTZ_HUMAN	ACTR1A	Alpha-centractin OS=Homo sapiens OX=9606 GN=ACTR1A PE=1 SV=1	-0.150907	2.17624	-0.067203	0.717321	0.0643244	0.676501	0.0387128	0.351386	-0.32723	5.6224
sp|P61201-2|CSN2_HUMAN	COPS2	Isoform 2 of COP9 signalosome complex subunit 2 OS=Homo sapiens OX=9606 GN=COPS2	0.0867932	0.503196	0.127076	0.849839	0.271513	2.70548	0.0574625	0.297189	-0.0558053	0.286685
sp|P61204|ARF3_HUMAN	ARF3	ADP-ribosylation factor 3 OS=Homo sapiens OX=9606 GN=ARF3 PE=1 SV=2	-0.0282024	0.0811946	0.00542405	0.0145933	-0.0982714	0.34328	-0.0276631	0.0795165	0.0219857	0.0621518
sp|P61218|RPAB2_HUMAN	POLR2F	DNA-directed RNA polymerases I, II, and III subunit RPABC2 OS=Homo sapiens OX=9606 GN=POLR2F PE=1 SV=1	-0.0153795	0.066579	-0.143623	0.99706	-0.303269	2.9728	-0.232919	2.01488	0.19245	1.52131
sp|P61221|ABCE1_HUMAN	ABCE1	ATP-binding cassette sub-family E member 1 OS=Homo sapiens OX=9606 GN=ABCE1 PE=1 SV=1	-0.041354	0.265216	-0.0925338	0.740857	0.233074	2.62115	0.0423887	0.273245	-0.303873	3.68014
sp|P61224|RAP1B_HUMAN	RAP1B	Ras-related protein Rap-1b OS=Homo sapiens OX=9606 GN=RAP1B PE=1 SV=1	0.291284	2.31041	-0.0369686	0.160283	-0.0907626	0.475365	-0.0641394	0.307357	0.16383	1.04681
sp|P61225|RAP2B_HUMAN	RAP2B	Ras-related protein Rap-2b OS=Homo sapiens OX=9606 GN=RAP2B PE=1 SV=1	-0.133663	1.28764	0.0116547	0.0663473	-0.167028	1.75246	-0.131667	1.26111	-0.0291506	0.183121
sp|P61244|MAX_HUMAN	MAX	Protein max OS=Homo sapiens OX=9606 GN=MAX PE=1 SV=1	0.116588	0.857606	0.0653218	0.400513	0.18585	1.63099	-0.0719098	0.452572	0.296167	3.05209
sp|P61247|RS3A_HUMAN	RPS3A	40S ribosomal protein S3a OS=Homo sapiens OX=9606 GN=RPS3A PE=1 SV=2	0.018404	0.129372	-0.0965607	1.01763	0.0996867	1.06323	0.0846491	0.849947	-0.237917	3.44123
sp|P61254|RL26_HUMAN	RPL26	60S ribosomal protein L26 OS=Homo sapiens OX=9606 GN=RPL26 PE=1 SV=1	0.0267973	0.100478	-0.0756978	0.335054	-0.0362417	0.140587	0.0525671	0.215784	-0.00673285	0.0234185
sp|P61289-2|PSME3_HUMAN	PSME3	Isoform 2 of Proteasome activator complex subunit 3 OS=Homo sapiens OX=9606 GN=PSME3	0.0411759	0.251548	0.0265571	0.15089	0.197339	1.9858	-0.0109476	0.0572731	-0.203525	2.07118
sp|P61313|RL15_HUMAN	RPL15	60S ribosomal protein L15 OS=Homo sapiens OX=9606 GN=RPL15 PE=1 SV=2	0.0933834	1.63733	-0.131633	2.60995	-0.108144	2.00316	0.116638	2.21993	0.11766	2.24623
sp|P61353|RL27_HUMAN	RPL27	60S ribosomal protein L27 OS=Homo sapiens OX=9606 GN=RPL27 PE=1 SV=2	0.0689986	0.412366	-0.09404	0.615845	-0.0933991	0.610302	0.0383796	0.202036	0.0515679	0.287299
sp|P61421|VA0D1_HUMAN	ATP6V0D1	V-type proton ATPase subunit d 1 OS=Homo sapiens OX=9606 GN=ATP6V0D1 PE=1 SV=1	-0.283809	2.21241	-0.120869	0.686796	0.0684729	0.330596	-0.142204	0.855183	-0.469199	4.2063
sp|P61457|PHS_HUMAN	PCBD1	Pterin-4-alpha-carbinolamine dehydratase OS=Homo sapiens OX=9606 GN=PCBD1 PE=1 SV=2	0.053237	0.154378	0.0893018	0.28337	0.0592565	0.174527	0.0724114	0.220486	-0.839831	5.2245
sp|P61513|RL37A_HUMAN	RPL37A	60S ribosomal protein L37a OS=Homo sapiens OX=9606 GN=RPL37A PE=1 SV=2	-0.0577431	0.155407	0.0370769	0.0947478	-0.140129	0.456701	-0.128361	0.407665	-0.00682702	0.0161282
sp|P61586|RHOA_HUMAN	RHOA	Transforming protein RhoA OS=Homo sapiens OX=9606 GN=RHOA PE=1 SV=1	0.0762836	0.164704	0.399203	1.44186	0.0156678	0.0299206	-0.462925	1.80544	-0.0379832	0.0759629
sp|P61587|RND3_HUMAN	RND3	Rho-related GTP-binding protein RhoE OS=Homo sapiens OX=9606 GN=RND3 PE=1 SV=1	0.137798	1.31029	-0.118443	1.05379	-0.195493	2.19028	0.0392459	0.247694	0.218933	2.58873
sp|P61599|NAA20_HUMAN	NAA20	N-alpha-acetyltransferase 20 OS=Homo sapiens OX=9606 GN=NAA20 PE=1 SV=1	0.0292998	0.119901	-0.354917	2.90352	-0.0233798	0.0934934	0.0350131	0.14645	-0.355825	2.91317
sp|P61604|CH10_HUMAN	HSPE1	10 kDa heat shock protein, mitochondrial OS=Homo sapiens OX=9606 GN=HSPE1 PE=1 SV=2	0.350368	6.57405	-0.0593078	0.6803	0.0945755	1.28653	-0.206848	3.66475	0.232292	4.21536
sp|P61619|S61A1_HUMAN	SEC61A1	Protein transport protein Sec61 subunit alpha isoform 1 OS=Homo sapiens OX=9606 GN=SEC61A1 PE=1 SV=2	-0.474121	4.07325	-0.0405317	0.169419	-0.0926555	0.461525	0.0573357	0.254482	-0.708245	6.32835
sp|P61758|PFD3_HUMAN	VBP1	Prefoldin subunit 3 OS=Homo sapiens OX=9606 GN=VBP1 PE=1 SV=4	0.225671	1.97039	-0.0229787	0.109707	0.0895007	0.558368	-0.00660369	0.0291903	-0.144125	1.06098
sp|P61764-2|STXB1_HUMAN	STXBP1	Isoform 2 of Syntaxin-binding protein 1 OS=Homo sapiens OX=9606 GN=STXBP1	0.130518	1.53176	0.174486	2.27993	0.304559	4.59838	0.130442	1.53052	0.146127	1.79021
sp|P61769|B2MG_HUMAN	B2M	Beta-2-microglobulin OS=Homo sapiens OX=9606 GN=B2M PE=1 SV=1	-0.201397	1.21358	0.232894	1.49906	-0.0436086	0.168685	-0.444535	3.86633	0.0581002	0.236074
sp|P61803|DAD1_HUMAN	DAD1	Dolichyl-diphosphooligosaccharide--protein glycosyltransferase subunit DAD1 OS=Homo sapiens OX=9606 GN=DAD1 PE=1 SV=3	-0.0297339	0.095797	-0.210718	1.08703	-0.22955	1.2294	0.106499	0.429825	-0.504302	3.88994
sp|P61916|NPC2_HUMAN	NPC2	NPC intracellular cholesterol transporter 2 OS=Homo sapiens OX=9606 GN=NPC2 PE=1 SV=1	-0.371571	11.4256	-0.170715	3.4246	0.193007	4.16655	0.0596672	0.70041	-0.272166	7.1693
sp|P61923-4|COPZ1_HUMAN	COPZ1	Isoform 4 of Coatomer subunit zeta-1 OS=Homo sapiens OX=9606 GN=COPZ1	0.0102764	0.0443235	-0.0122274	0.0532119	0.0965843	0.58534	0.016233	0.0719391	-0.299861	2.73453
sp|P61927|RL37_HUMAN	RPL37	60S ribosomal protein L37 OS=Homo sapiens OX=9606 GN=RPL37 PE=1 SV=2	0.0739236	0.375565	-0.0883608	0.472483	-0.150318	0.978263	-0.0239448	0.100246	0.13472	0.837308
sp|P61956|SUMO2_HUMAN	SUMO2	Small ubiquitin-related modifier 2 OS=Homo sapiens OX=9606 GN=SUMO2 PE=1 SV=3	0.113237	0.505086	0.111937	0.497588	0.182827	0.957965	0.0271027	0.0933368	-0.152363	0.747768
sp|P61962|DCAF7_HUMAN	DCAF7	DDB1- and CUL4-associated factor 7 OS=Homo sapiens OX=9606 GN=DCAF7 PE=1 SV=1	-0.108243	0.804708	-0.0216745	0.11055	-0.102068	0.741207	-0.0942667	0.664082	0.138727	1.14978
sp|P61964|WDR5_HUMAN	WDR5	WD repeat-containing protein 5 OS=Homo sapiens OX=9606 GN=WDR5 PE=1 SV=1	-0.0235063	0.243508	-0.0623929	0.87361	0.0729495	1.09669	0.0172027	0.168659	0.0597749	0.821775
sp|P61966|AP1S1_HUMAN	AP1S1	AP-1 complex subunit sigma-1A OS=Homo sapiens OX=9606 GN=AP1S1 PE=1 SV=1	-0.234063	1.51882	-0.175412	1.00142	-0.108249	0.517123	-0.254113	1.71364	-0.337039	2.59985
sp|P61968|LMO4_HUMAN	LMO4	LIM domain transcription factor LMO4 OS=Homo sapiens OX=9606 GN=LMO4 PE=1 SV=1	0.0814506	0.216167	0.315587	1.24158	0.0930616	0.253251	-0.101264	0.280393	-0.142601	0.428977
sp|P61970|NTF2_HUMAN	NUTF2	Nuclear transport factor 2 OS=Homo sapiens OX=9606 GN=NUTF2 PE=1 SV=1	0.18487	1.82048	-0.0266384	0.151732	0.210131	2.16843	0.0504588	0.322721	-0.115381	0.949596
sp|P61978-3|HNRPK_HUMAN	HNRNPK	Isoform 3 of Heterogeneous nuclear ribonucleoprotein K OS=Homo sapiens OX=9606 GN=HNRNPK	-0.0775418	0.547838	0.19317	1.89987	-0.169079	1.58139	-0.0996697	0.764769	0.335098	3.89783
sp|P61981|1433G_HUMAN	YWHAG	14-3-3 protein gamma OS=Homo sapiens OX=9606 GN=YWHAG PE=1 SV=2	0.061465	0.570369	0.0636083	0.596682	0.16247	2.14811	0.005203	0.0342171	0.0481703	0.416412
sp|P62068|UBP46_HUMAN	USP46	Ubiquitin carboxyl-terminal hydrolase 46 OS=Homo sapiens OX=9606 GN=USP46 PE=1 SV=1	0.212017	1.25637	0.0135737	0.0469514	0.0650173	0.268205	0.0648596	0.267421	0.306464	2.08775
sp|P62070-4|RRAS2_HUMAN	RRAS2	Isoform 4 of Ras-related protein R-Ras2 OS=Homo sapiens OX=9606 GN=RRAS2	-0.204962	2.02977	0.138125	1.17743	-0.00188239	0.00916082	-0.135531	1.14699	0.324354	3.6966
sp|P62072|TIM10_HUMAN	TIMM10	Mitochondrial import inner membrane translocase subunit Tim10 OS=Homo sapiens OX=9606 GN=TIMM10 PE=1 SV=1	0.188224	0.799001	0.284757	1.41152	0.21642	0.966404	-0.000320338	0.00085394	0.415637	2.36996
sp|P62079|TSN5_HUMAN	TSPAN5	Tetraspanin-5 OS=Homo sapiens OX=9606 GN=TSPAN5 PE=1 SV=1	-0.0431586	0.14972	0.179146	0.881668	-0.0680568	0.254595	-0.273276	1.57843	0.245859	1.36352
sp|P62081|RS7_HUMAN	RPS7	40S ribosomal protein S7 OS=Homo sapiens OX=9606 GN=RPS7 PE=1 SV=1	0.0462102	0.292103	-0.084993	0.634207	-0.0559483	0.369885	0.0566357	0.375586	-0.263269	2.95087
sp|P62136|PP1A_HUMAN	PPP1CA	Serine/threonine-protein phosphatase PP1-alpha catalytic subunit OS=Homo sapiens OX=9606 GN=PPP1CA PE=1 SV=1	-0.224041	2.02552	0.0222954	0.109377	-0.0705637	0.425628	-0.0817202	0.513993	0.133579	0.992481
sp|P62140|PP1B_HUMAN	PPP1CB	Serine/threonine-protein phosphatase PP1-beta catalytic subunit OS=Homo sapiens OX=9606 GN=PPP1CB PE=1 SV=3	0.18829	1.81785	0.028348	0.159318	-0.0143717	0.0751611	-0.130938	1.10023	0.245476	2.60239
sp|P62166|NCS1_HUMAN	NCS1	Neuronal calcium sensor 1 OS=Homo sapiens OX=9606 GN=NCS1 PE=1 SV=2	0.145993	1.37274	0.151962	1.45108	-0.11645	1.00453	-0.303843	3.65209	0.295531	3.52879
sp|P62191|PRS4_HUMAN	PSMC1	26S proteasome regulatory subunit 4 OS=Homo sapiens OX=9606 GN=PSMC1 PE=1 SV=1	-0.0380773	0.23433	-0.0523514	0.344915	-0.0477813	0.308163	0.0657529	0.459873	-0.340171	4.11323
sp|P62195|PRS8_HUMAN	PSMC5	26S proteasome regulatory subunit 8 OS=Homo sapiens OX=9606 GN=PSMC5 PE=1 SV=1	0.215094	2.04085	-0.0373291	0.207075	0.0208621	0.106969	0.074031	0.480219	-0.31242	3.3389
sp|P62241|RS8_HUMAN	RPS8	40S ribosomal protein S8 OS=Homo sapiens OX=9606 GN=RPS8 PE=1 SV=2	0.0438801	0.207581	-0.0744166	0.396781	-0.1111	0.675514	0.00334725	0.0133134	-0.104722	0.622951
sp|P62244|RS15A_HUMAN	RPS15A	40S ribosomal protein S15a OS=Homo sapiens OX=9606 GN=RPS15A PE=1 SV=2	0.0163196	0.129886	-0.117278	1.5797	0.0894722	1.08639	0.0644925	0.695871	-0.268561	4.61664
sp|P62249|RS16_HUMAN	RPS16	40S ribosomal protein S16 OS=Homo sapiens OX=9606 GN=RPS16 PE=1 SV=2	0.189091	0.841843	0.14387	0.58393	-0.0213311	0.062793	-0.191372	0.855681	-0.0326887	0.0995648
sp|P62253|UB2G1_HUMAN	UBE2G1	Ubiquitin-conjugating enzyme E2 G1 OS=Homo sapiens OX=9606 GN=UBE2G1 PE=1 SV=3	0.120186	0.584615	-0.0866444	0.383728	0.0370891	0.140084	-0.0567691	0.22908	-0.000369341	0.00122085
sp|P62256|UBE2H_HUMAN	UBE2H	Ubiquitin-conjugating enzyme E2 H OS=Homo sapiens OX=9606 GN=UBE2H PE=1 SV=1	0.148908	0.839526	-0.0989523	0.488165	-0.0606002	0.264846	0.180371	1.09159	-0.145142	0.810851
sp|P62258|1433E_HUMAN	YWHAE	14-3-3 protein epsilon OS=Homo sapiens OX=9606 GN=YWHAE PE=1 SV=1	0.065699	0.322326	0.108066	0.616579	0.0357102	0.155936	-0.034897	0.151888	-0.0603835	0.290366
sp|P62263|RS14_HUMAN	RPS14	40S ribosomal protein S14 OS=Homo sapiens OX=9606 GN=RPS14 PE=1 SV=3	0.0777859	0.648739	-0.0677329	0.540597	0.0349651	0.237139	0.0226433	0.143332	-0.178736	2.02709
sp|P62266|RS23_HUMAN	RPS23	40S ribosomal protein S23 OS=Homo sapiens OX=9606 GN=RPS23 PE=1 SV=3	0.0807944	0.320844	0.115346	0.506736	0.0746265	0.290835	-0.0812658	0.323176	-0.047193	0.168705
sp|P62269|RS18_HUMAN	RPS18	40S ribosomal protein S18 OS=Homo sapiens OX=9606 GN=RPS18 PE=1 SV=3	0.2167	0.698223	0.227984	0.749301	0.166678	0.489844	0.0221577	0.0480127	0.0247979	0.0540619
sp|P62273-2|RS29_HUMAN	RPS29	Isoform 2 of 40S ribosomal protein S29 OS=Homo sapiens OX=9606 GN=RPS29	0.0552983	0.0547561	0.353197	0.464957	0.0907975	0.0912367	-0.0268141	0.0263934	-0.35832	0.461471
sp|P62277|RS13_HUMAN	RPS13	40S ribosomal protein S13 OS=Homo sapiens OX=9606 GN=RPS13 PE=1 SV=2	0.434461	4.76796	0.199816	1.7645	0.129236	0.966604	-0.0243337	0.122389	0.10694	0.747221
sp|P62280|RS11_HUMAN	RPS11	40S ribosomal protein S11 OS=Homo sapiens OX=9606 GN=RPS11 PE=1 SV=3	0.090069	0.812326	-0.0864526	0.768529	-0.0193397	0.122913	0.0342072	0.236836	-0.0805556	0.698904
sp|P62304|RUXE_HUMAN	SNRPE	Small nuclear ribonucleoprotein E OS=Homo sapiens OX=9606 GN=SNRPE PE=1 SV=1	0.00341768	0.0206628	0.0271834	0.191135	-0.0881739	0.841795	-0.0896538	0.861067	0.225303	3.02146
sp|P62306|RUXF_HUMAN	SNRPF	Small nuclear ribonucleoprotein F OS=Homo sapiens OX=9606 GN=SNRPF PE=1 SV=1	0.149216	0.837894	-0.0144565	0.0522398	0.216375	1.43587	0.0120848	0.0432742	-0.119579	0.617186
sp|P62310|LSM3_HUMAN	LSM3	U6 snRNA-associated Sm-like protein LSm3 OS=Homo sapiens OX=9606 GN=LSM3 PE=1 SV=2	0.240267	1.44219	0.123741	0.58452	0.0733514	0.301042	-0.0547987	0.212263	0.131952	0.636324
sp|P62312|LSM6_HUMAN	LSM6	U6 snRNA-associated Sm-like protein LSm6 OS=Homo sapiens OX=9606 GN=LSM6 PE=1 SV=1	-0.177784	1.93573	-0.0244061	0.151099	-0.100449	0.881147	-0.0606767	0.452006	0.256017	3.14424
sp|P62314|SMD1_HUMAN	SNRPD1	Small nuclear ribonucleoprotein Sm D1 OS=Homo sapiens OX=9606 GN=SNRPD1 PE=1 SV=1	-0.229547	1.03302	-0.118457	0.428755	-0.349096	1.84355	-0.0967718	0.3327	0.368662	1.98654
sp|P62316-2|SMD2_HUMAN	SNRPD2	Isoform 2 of Small nuclear ribonucleoprotein Sm D2 OS=Homo sapiens OX=9606 GN=SNRPD2	0.687297	4.08832	0.452684	2.40233	0.130128	0.444939	-0.301841	1.37868	0.314534	1.45962
sp|P62316|SMD2_HUMAN	SNRPD2	Small nuclear ribonucleoprotein Sm D2 OS=Homo sapiens OX=9606 GN=SNRPD2 PE=1 SV=1	-0.107902	1.19369	0.112655	1.26704	0.120632	1.39296	-0.132605	1.58792	0.0395196	0.318303
sp|P62318|SMD3_HUMAN	SNRPD3	Small nuclear ribonucleoprotein Sm D3 OS=Homo sapiens OX=9606 GN=SNRPD3 PE=1 SV=1	-0.0204439	0.132123	-0.018894	0.120974	-0.232054	2.98678	-0.0414275	0.30163	0.209451	2.61207
sp|P62330|ARF6_HUMAN	ARF6	ADP-ribosylation factor 6 OS=Homo sapiens OX=9606 GN=ARF6 PE=1 SV=2	0.0183503	0.0989249	-0.0405558	0.245129	-0.010162	0.0524156	0.196008	2.1423	0.135423	1.22251
sp|P62333|PRS10_HUMAN	PSMC6	26S proteasome regulatory subunit 10B OS=Homo sapiens OX=9606 GN=PSMC6 PE=1 SV=1	-0.0262861	0.180396	-0.023726	0.160356	0.0283498	0.196942	0.137686	1.52072	-0.0696733	0.600686
sp|P62341|SELT_HUMAN	SELENOT	Thioredoxin reductase-like selenoprotein T OS=Homo sapiens OX=9606 GN=SELENOT PE=1 SV=2	-0.167637	0.935901	-0.131676	0.675155	-0.0208721	0.0758403	-0.0737715	0.320993	-0.805788	6.76544
sp|P62380|TBPL1_HUMAN	TBPL1	TATA box-binding protein-like protein 1 OS=Homo sapiens OX=9606 GN=TBPL1 PE=1 SV=1	0.141116	1.11144	-0.0656195	0.394123	0.217452	2.09082	0.115118	0.833406	-0.112144	0.803612
sp|P62424|RL7A_HUMAN	RPL7A	60S ribosomal protein L7a OS=Homo sapiens OX=9606 GN=RPL7A PE=1 SV=2	0.107109	0.72138	-0.118194	0.827988	0.103282	0.685997	0.0645441	0.368754	-0.147717	1.1415
sp|P62487|RPB7_HUMAN	POLR2G	DNA-directed RNA polymerase II subunit RPB7 OS=Homo sapiens OX=9606 GN=POLR2G PE=1 SV=1	-0.205691	1.40911	-0.330234	2.68558	-0.190791	1.26974	-0.0491618	0.219916	-0.180358	1.17471
sp|P62491|RB11A_HUMAN	RAB11A	Ras-related protein Rab-11A OS=Homo sapiens OX=9606 GN=RAB11A PE=1 SV=3	0.0849271	0.426409	0.212624	1.46326	0.170307	1.07649	-0.0178841	0.0704675	0.0923687	0.474797
sp|P62495|ERF1_HUMAN	ETF1	Eukaryotic peptide chain release factor subunit 1 OS=Homo sapiens OX=9606 GN=ETF1 PE=1 SV=3	-0.00578962	0.0206181	-0.0306173	0.119896	0.234014	1.55797	0.0358783	0.143236	-0.433514	3.54089
sp|P62633-4|CNBP_HUMAN	CNBP	Isoform 4 of Cellular nucleic acid-binding protein OS=Homo sapiens OX=9606 GN=CNBP	0.153899	0.599773	0.32763	1.68279	0.192766	0.810653	-0.253148	1.17771	-0.717282	4.62097
sp|P62699|YPEL5_HUMAN	YPEL5	Protein yippee-like 5 OS=Homo sapiens OX=9606 GN=YPEL5 PE=1 SV=1	0.295214	3.39638	-0.0201741	0.101555	0.179447	1.63336	0.162236	1.40921	-0.0139856	0.0682661
sp|P62701|RS4X_HUMAN	RPS4X	40S ribosomal protein S4, X isoform OS=Homo sapiens OX=9606 GN=RPS4X PE=1 SV=2	0.0997812	0.649847	-0.0600185	0.338235	0.0630623	0.359688	0.0418422	0.21874	-0.15407	1.17329
sp|P62714|PP2AB_HUMAN	PPP2CB	Serine/threonine-protein phosphatase 2A catalytic subunit beta isoform OS=Homo sapiens OX=9606 GN=PPP2CB PE=1 SV=1	0.0305819	0.347828	-0.0365871	0.437383	0.0116328	0.111785	0.0446776	0.569642	-0.16839	4.22481
sp|P62745|RHOB_HUMAN	RHOB	Rho-related GTP-binding protein RhoB OS=Homo sapiens OX=9606 GN=RHOB PE=1 SV=1	-0.567668	9.24659	-0.0845723	0.654177	0.105474	0.887139	-0.0826522	0.634166	0.340358	4.83858
sp|P62750|RL23A_HUMAN	RPL23A	60S ribosomal protein L23a OS=Homo sapiens OX=9606 GN=RPL23A PE=1 SV=1	0.0385094	0.243169	-0.191865	2.01442	0.107126	0.902169	0.160891	1.58126	-0.172264	1.73761
sp|P62753|RS6_HUMAN	RPS6	40S ribosomal protein S6 OS=Homo sapiens OX=9606 GN=RPS6 PE=1 SV=1	-0.104533	0.683162	-0.298874	2.8594	0.0165943	0.0766878	0.174694	1.37881	-0.331179	3.2628
sp|P62760|VISL1_HUMAN	VSNL1	Visinin-like protein 1 OS=Homo sapiens OX=9606 GN=VSNL1 PE=1 SV=2	0.175259	0.595794	-0.197918	0.700278	-0.0470084	0.121649	0.341034	1.47584	-0.928592	5.30072
sp|P62805|H4_HUMAN	H4C1	Histone H4 OS=Homo sapiens OX=9606 GN=H4C1 PE=1 SV=2	-0.537115	4.12753	-0.403122	2.88501	0.0631396	0.249288	0.100825	0.444621	-0.502971	3.81383
sp|P62820|RAB1A_HUMAN	RAB1A	Ras-related protein Rab-1A OS=Homo sapiens OX=9606 GN=RAB1A PE=1 SV=3	0.0874661	0.694807	-0.029747	0.178254	0.0405053	0.256877	0.00866212	0.0461918	-0.0763358	0.57671
sp|P62826|RAN_HUMAN	RAN	GTP-binding nuclear protein Ran OS=Homo sapiens OX=9606 GN=RAN PE=1 SV=3	0.232871	3.67727	-0.0302433	0.25054	0.0927355	1.06706	0.0168005	0.127037	0.369744	6.18168
sp|P62829|RL23_HUMAN	RPL23	60S ribosomal protein L23 OS=Homo sapiens OX=9606 GN=RPL23 PE=1 SV=1	0.0529078	0.359658	-0.116891	1.02126	0.0967319	0.788809	0.140079	1.31119	-0.156102	1.52337
sp|P62834|RAP1A_HUMAN	RAP1A	Ras-related protein Rap-1A OS=Homo sapiens OX=9606 GN=RAP1A PE=1 SV=1	0.142486	1.12505	-0.0954329	0.65262	-0.0704578	0.439407	0.0139121	0.0674552	0.181051	1.56722
sp|P62837|UB2D2_HUMAN	UBE2D2	Ubiquitin-conjugating enzyme E2 D2 OS=Homo sapiens OX=9606 GN=UBE2D2 PE=1 SV=1	-0.0923166	0.378416	-0.17129	0.850325	0.0458241	0.163678	-0.0212662	0.0701107	-0.500154	3.60997
sp|P62841|RS15_HUMAN	RPS15	40S ribosomal protein S15 OS=Homo sapiens OX=9606 GN=RPS15 PE=1 SV=2	0.0584432	0.245454	-0.134889	0.708207	0.00286193	0.00983347	0.128951	0.666847	-0.178159	1.0338
sp|P62847-4|RS24_HUMAN	RPS24	Isoform 4 of 40S ribosomal protein S24 OS=Homo sapiens OX=9606 GN=RPS24	0.125991	0.271778	0.297041	0.837413	-0.00990849	0.0172639	-0.194735	0.47088	0.009211	0.0160269
sp|P62851|RS25_HUMAN	RPS25	40S ribosomal protein S25 OS=Homo sapiens OX=9606 GN=RPS25 PE=1 SV=1	-0.0461324	0.281444	-0.230464	2.38316	0.00277753	0.0136028	0.240893	2.52824	-0.128326	1.06576
sp|P62857|RS28_HUMAN	RPS28	40S ribosomal protein S28 OS=Homo sapiens OX=9606 GN=RPS28 PE=1 SV=1	0.112068	0.992986	0.056928	0.395428	0.12067	1.10565	0.0150514	0.0838836	-0.119817	1.09424
sp|P62873|GBB1_HUMAN	GNB1	Guanine nucleotide-binding protein G(I)/G(S)/G(T) subunit beta-1 OS=Homo sapiens OX=9606 GN=GNB1 PE=1 SV=3	-0.214529	2.05206	0.00408954	0.019385	-0.29529	3.13449	-0.178382	1.5925	0.242353	2.41954
sp|P62879|GBB2_HUMAN	GNB2	Guanine nucleotide-binding protein G(I)/G(S)/G(T) subunit beta-2 OS=Homo sapiens OX=9606 GN=GNB2 PE=1 SV=3	-0.174409	1.60671	0.000955694	0.00458712	-0.162066	1.45155	-0.0927529	0.676428	0.0428793	0.254586
sp|P62888|RL30_HUMAN	RPL30	60S ribosomal protein L30 OS=Homo sapiens OX=9606 GN=RPL30 PE=1 SV=2	0.10609	1.01732	-0.0514147	0.39044	-0.0134274	0.0824338	0.0531165	0.406823	-0.0407746	0.292974
sp|P62899|RL31_HUMAN	RPL31	60S ribosomal protein L31 OS=Homo sapiens OX=9606 GN=RPL31 PE=1 SV=1	0.0982346	0.898946	-0.182031	2.10246	0.0848479	0.737062	0.0894589	0.791595	-0.366379	5.04667
sp|P62906|RL10A_HUMAN	RPL10A	60S ribosomal protein L10a OS=Homo sapiens OX=9606 GN=RPL10A PE=1 SV=2	0.222074	2.36949	0.0614548	0.418388	0.170591	1.6533	0.0344601	0.206701	-0.0878735	0.666387
sp|P62910|RL32_HUMAN	RPL32	60S ribosomal protein L32 OS=Homo sapiens OX=9606 GN=RPL32 PE=1 SV=2	0.047509	0.347948	-0.0542774	0.411235	-0.0766749	0.643954	-0.0412418	0.292365	-0.0231855	0.148702
sp|P62913|RL11_HUMAN	RPL11	60S ribosomal protein L11 OS=Homo sapiens OX=9606 GN=RPL11 PE=1 SV=2	-0.0325098	0.222553	-0.118196	1.17646	-0.0657754	0.533554	0.0692947	0.57121	-0.0925225	0.840711
sp|P62917|RL8_HUMAN	RPL8	60S ribosomal protein L8 OS=Homo sapiens OX=9606 GN=RPL8 PE=1 SV=2	-0.0325418	0.141416	-0.174433	1.16893	-0.0187641	0.0771081	0.106459	0.59857	-0.129331	0.776221
sp|P62937|PPIA_HUMAN	PPIA	Peptidyl-prolyl cis-trans isomerase A OS=Homo sapiens OX=9606 GN=PPIA PE=1 SV=2	0.0322408	0.180071	0.176003	1.75397	0.116017	0.937087	-0.110037	0.868372	-0.0140383	0.0714351
sp|P62942|FKB1A_HUMAN	FKBP1A	Peptidyl-prolyl cis-trans isomerase FKBP1A OS=Homo sapiens OX=9606 GN=FKBP1A PE=1 SV=2	-0.0343259	0.130664	-0.178453	1.01718	-0.321172	2.28354	0.124123	0.622671	-0.120901	0.601389
sp|P62979|RS27A_HUMAN	RPS27A	Ubiquitin-40S ribosomal protein S27a OS=Homo sapiens OX=9606 GN=RPS27A PE=1 SV=2	0.13401	1.43236	0.0172141	0.109826	-0.0477065	0.361738	0.0226892	0.14962	0.107556	1.05681
sp|P62987|RL40_HUMAN	UBA52	Ubiquitin-60S ribosomal protein L40 OS=Homo sapiens OX=9606 GN=UBA52 PE=1 SV=2	0.0966041	0.410804	-0.0805463	0.327289	0.1496	0.727258	0.110328	0.486863	-0.177894	0.919768
sp|P62993|GRB2_HUMAN	GRB2	Growth factor receptor-bound protein 2 OS=Homo sapiens OX=9606 GN=GRB2 PE=1 SV=1	-0.0159462	0.107001	-0.0229483	0.160982	0.239855	3.35864	0.00540964	0.0338529	-0.129419	1.46861
sp|P62995|TRA2B_HUMAN	TRA2B	Transformer-2 protein homolog beta OS=Homo sapiens OX=9606 GN=TRA2B PE=1 SV=1	-0.12093	0.894832	0.037287	0.201432	-0.211167	1.92996	-0.101195	0.703218	0.341995	3.63447
sp|P63000-2|RAC1_HUMAN	RAC1	Isoform B of Ras-related C3 botulinum toxin substrate 1 OS=Homo sapiens OX=9606 GN=RAC1	-0.100265	0.424635	0.0108003	0.0343607	-0.140524	0.66644	-0.0721127	0.280573	0.0924487	0.382603
sp|P63010-2|AP2B1_HUMAN	AP2B1	Isoform 2 of AP-2 complex subunit beta OS=Homo sapiens OX=9606 GN=AP2B1	-0.124263	2.24503	-0.0992765	1.57696	-0.0517315	0.611128	-0.0354004	0.371013	-0.0424502	0.469069
sp|P63027|VAMP2_HUMAN	VAMP2	Vesicle-associated membrane protein 2 OS=Homo sapiens OX=9606 GN=VAMP2 PE=1 SV=3	-0.0615101	0.557674	0.0524052	0.451227	-0.0120016	0.0801653	-0.100458	1.11117	-0.0769205	0.757609
sp|P63096|GNAI1_HUMAN	GNAI1	Guanine nucleotide-binding protein G(i) subunit alpha-1 OS=Homo sapiens OX=9606 GN=GNAI1 PE=1 SV=2	-0.236745	1.01963	0.125001	0.436143	-0.0039911	0.0102211	-0.0751711	0.233303	0.213308	0.88399
sp|P63098|CANB1_HUMAN	PPP3R1	Calcineurin subunit B type 1 OS=Homo sapiens OX=9606 GN=PPP3R1 PE=1 SV=2	0.29085	1.71117	0.137507	0.61468	0.0163061	0.0516449	0.0209706	0.0674525	-0.156878	0.732798
sp|P63104|1433Z_HUMAN	YWHAZ	14-3-3 protein zeta/delta OS=Homo sapiens OX=9606 GN=YWHAZ PE=1 SV=1	0.134314	1.28189	0.0544397	0.384942	0.102098	0.878956	0.0173579	0.101218	0.00490225	0.0265906
sp|P63151-2|2ABA_HUMAN	PPP2R2A	Isoform 2 of Serine/threonine-protein phosphatase 2A 55 kDa regulatory subunit B alpha isoform OS=Homo sapiens OX=9606 GN=PPP2R2A	0.148222	1.25894	-0.0461819	0.273889	0.101938	0.753968	0.115853	0.89688	-0.3136	3.44916
sp|P63165|SUMO1_HUMAN	SUMO1	Small ubiquitin-related modifier 1 OS=Homo sapiens OX=9606 GN=SUMO1 PE=1 SV=1	0.307766	4.47591	0.0508998	0.413199	-0.0998746	1.00972	-0.170074	2.10343	0.0568608	0.476002
sp|P63167|DYL1_HUMAN	DYNLL1	Dynein light chain 1, cytoplasmic OS=Homo sapiens OX=9606 GN=DYNLL1 PE=1 SV=1	0.121354	1.13388	-0.108745	0.974964	0.0531904	0.37991	-0.0258976	0.160678	-0.0493608	0.346068
sp|P63173|RL38_HUMAN	RPL38	60S ribosomal protein L38 OS=Homo sapiens OX=9606 GN=RPL38 PE=1 SV=2	0.0290626	0.143872	-0.126037	0.89212	0.122194	0.855263	0.0988699	0.643228	-0.19688	1.65065
sp|P63208|SKP1_HUMAN	SKP1	S-phase kinase-associated protein 1 OS=Homo sapiens OX=9606 GN=SKP1 PE=1 SV=2	0.0795523	0.560238	-0.011349	0.0582863	0.239961	2.51861	0.142282	1.23077	-0.35826	4.1798
sp|P63218|GBG5_HUMAN	GNG5	Guanine nucleotide-binding protein G(I)/G(S)/G(O) subunit gamma-5 OS=Homo sapiens OX=9606 GN=GNG5 PE=1 SV=3	0.0139144	0.0139037	0.89192	1.7255	0.0504373	0.0524786	-0.681405	1.15611	0.0222195	0.0224096
sp|P63220|RS21_HUMAN	RPS21	40S ribosomal protein S21 OS=Homo sapiens OX=9606 GN=RPS21 PE=1 SV=1	0.184732	1.38779	0.0626436	0.331034	0.0857684	0.492416	-0.0252198	0.114556	-0.136931	0.918355
sp|P63241-2|IF5A1_HUMAN	EIF5A	Isoform 2 of Eukaryotic translation initiation factor 5A-1 OS=Homo sapiens OX=9606 GN=EIF5A	0.0299288	0.138512	0.063455	0.335797	0.0106178	0.0451491	-0.161666	1.15179	-0.00591369	0.0246133
sp|P63244|RACK1_HUMAN	RACK1	Receptor of activated protein C kinase 1 OS=Homo sapiens OX=9606 GN=RACK1 PE=1 SV=3	-0.00101233	0.0050681	-0.115208	0.95971	0.0334173	0.199113	0.0316651	0.187014	-0.226348	2.42674
sp|P63261|ACTG_HUMAN	ACTG1	Actin, cytoplasmic 2 OS=Homo sapiens OX=9606 GN=ACTG1 PE=1 SV=1	0.00228636	0.0102456	0.141514	1.08463	0.116491	0.830984	0.0512162	0.288169	-0.18913	1.62002
sp|P63272|SPT4H_HUMAN	SUPT4H1	Transcription elongation factor SPT4 OS=Homo sapiens OX=9606 GN=SUPT4H1 PE=1 SV=1	0.378901	1.26179	-0.0145215	0.0276354	0.171359	0.435885	0.208391	0.561361	-0.0549434	0.113492
sp|P63279|UBC9_HUMAN	UBE2I	SUMO-conjugating enzyme UBC9 OS=Homo sapiens OX=9606 GN=UBE2I PE=1 SV=1	-0.128971	0.413859	0.019335	0.0479318	0.0172127	0.0424333	0.00780486	0.0187662	-0.0402729	0.105366
sp|P67775|PP2AA_HUMAN	PPP2CA	Serine/threonine-protein phosphatase 2A catalytic subunit alpha isoform OS=Homo sapiens OX=9606 GN=PPP2CA PE=1 SV=1	0.0546647	0.318851	-0.0104029	0.0492408	0.137912	1.10608	0.00169614	0.00768056	-0.350708	4.52585
sp|P67809|YBOX1_HUMAN	YBX1	Y-box-binding protein 1 OS=Homo sapiens OX=9606 GN=YBX1 PE=1 SV=3	0.09837	0.579352	0.0114237	0.0481891	0.181737	1.33365	0.222592	1.76526	-0.0752624	0.410056
sp|P67812-3|SC11A_HUMAN	SEC11A	Isoform 3 of Signal peptidase complex catalytic subunit SEC11A OS=Homo sapiens OX=9606 GN=SEC11A	-0.255785	3.38394	-0.0559361	0.439196	0.0216107	0.140728	-0.0560514	0.440352	0.110513	1.08888
sp|P67870|CSK2B_HUMAN	CSNK2B	Casein kinase II subunit beta OS=Homo sapiens OX=9606 GN=CSNK2B PE=1 SV=1	0.0202199	0.101581	0.0657906	0.404864	0.148819	1.20148	-0.0455299	0.257257	0.0558678	0.330045
sp|P67936|TPM4_HUMAN	TPM4	Tropomyosin alpha-4 chain OS=Homo sapiens OX=9606 GN=TPM4 PE=1 SV=3	-0.0510625	0.475728	0.0342606	0.288709	-0.000108993	0.00072341	0.15355	2.11748	-0.0149193	0.110433
sp|P68032|ACTC_HUMAN	ACTC1	Actin, alpha cardiac muscle 1 OS=Homo sapiens OX=9606 GN=ACTC1 PE=1 SV=1	0.012718	0.172662	0.00605112	0.0755736	0.116025	3.79737	0.0911563	2.55779	-0.249567	13.3912
sp|P68036-3|UB2L3_HUMAN	UBE2L3	Isoform 3 of Ubiquitin-conjugating enzyme E2 L3 OS=Homo sapiens OX=9606 GN=UBE2L3	0.290589	1.18406	0.0680293	0.18531	-0.193266	0.679232	0.020935	0.0508149	-0.200194	0.712012
sp|P68104|EF1A1_HUMAN	EEF1A1	Elongation factor 1-alpha 1 OS=Homo sapiens OX=9606 GN=EEF1A1 PE=1 SV=1	0.105068	0.463022	0.338919	2.57642	0.233287	1.43255	-0.101997	0.445421	-0.0409301	0.147391
sp|P68363|TBA1B_HUMAN	TUBA1B	Tubulin alpha-1B chain OS=Homo sapiens OX=9606 GN=TUBA1B PE=1 SV=1	0.0471292	0.289217	0.0291864	0.164362	0.0860178	0.62101	-0.0371704	0.217665	-0.0839881	0.601712
sp|P68371|TBB4B_HUMAN	TUBB4B	Tubulin beta-4B chain OS=Homo sapiens OX=9606 GN=TUBB4B PE=1 SV=1	-0.0356238	0.188924	0.0931052	0.621529	0.0312048	0.16218	-0.128606	0.960982	-0.132357	0.999642
sp|P68400|CSK21_HUMAN	CSNK2A1	Casein kinase II subunit alpha OS=Homo sapiens OX=9606 GN=CSNK2A1 PE=1 SV=1	-0.0469775	0.317599	-0.0751297	0.577107	-0.0591604	0.423721	-0.00711255	0.0387952	0.13497	1.27771
sp|P68402|PA1B2_HUMAN	PAFAH1B2	Platelet-activating factor acetylhydrolase IB subunit beta OS=Homo sapiens OX=9606 GN=PAFAH1B2 PE=1 SV=1	-0.0602809	0.51493	-0.0667345	0.590094	0.0606798	0.519459	0.08204	0.784494	0.0811971	0.773196
sp|P68543|UBX2A_HUMAN	UBXN2A	UBX domain-containing protein 2A OS=Homo sapiens OX=9606 GN=UBXN2A PE=1 SV=1	-0.244093	1.84308	-0.00420226	0.0161275	0.212184	1.51917	0.0306215	0.131084	0.128296	0.761044
sp|P69849|NOMO3_HUMAN	NOMO3	Nodal modulator 3 OS=Homo sapiens OX=9606 GN=NOMO3 PE=3 SV=2	-0.229164	3.33127	-0.0257334	0.192186	-0.10288	1.12845	-0.0451551	0.378909	-0.0255262	0.190387
sp|P69905|HBA_HUMAN	HBA1	Hemoglobin subunit alpha OS=Homo sapiens OX=9606 GN=HBA1 PE=1 SV=2	-0.620386	2.72902	-0.455468	1.79852	-0.0225602	0.0470921	0.408439	1.54741	-0.0324511	0.0692256
sp|P78310|CXAR_HUMAN	CXADR	Coxsackievirus and adenovirus receptor OS=Homo sapiens OX=9606 GN=CXADR PE=1 SV=1	-0.164692	1.57938	0.157147	1.48015	-0.238298	2.61019	-0.130333	1.14248	0.342789	4.12917
sp|P78314-4|3BP2_HUMAN	SH3BP2	Isoform 4 of SH3 domain-binding protein 2 OS=Homo sapiens OX=9606 GN=SH3BP2	-0.113288	0.390491	-0.112964	0.389085	-0.0246779	0.0678272	0.114892	0.397475	-0.0696361	0.215954
sp|P78316|NOP14_HUMAN	NOP14	Nucleolar protein 14 OS=Homo sapiens OX=9606 GN=NOP14 PE=1 SV=3	0.220856	3.75295	0.0583359	0.625879	-0.095895	1.23029	-0.00625914	0.0471571	0.0998228	1.30059
sp|P78318|IGBP1_HUMAN	IGBP1	Immunoglobulin-binding protein 1 OS=Homo sapiens OX=9606 GN=IGBP1 PE=1 SV=1	-0.362692	10.65	-0.0614672	0.684538	0.0208602	0.17571	0.0684907	0.796226	-0.174276	3.31397
sp|P78324-2|SHPS1_HUMAN	SIRPA	Isoform 2 of Tyrosine-protein phosphatase non-receptor type substrate 1 OS=Homo sapiens OX=9606 GN=SIRPA	-0.0658734	0.586338	0.238303	3.33549	-0.138016	1.60751	-0.0503692	0.414502	0.555838	8.22848
sp|P78330|SERB_HUMAN	PSPH	Phosphoserine phosphatase OS=Homo sapiens OX=9606 GN=PSPH PE=1 SV=2	0.50697	5.02295	0.219659	1.7329	0.204811	1.57328	0.0518572	0.258967	0.673446	6.74273
sp|P78332|RBM6_HUMAN	RBM6	RNA-binding protein 6 OS=Homo sapiens OX=9606 GN=RBM6 PE=1 SV=5	0.378543	4.16226	0.0321578	0.171745	-0.106123	0.760262	-0.124644	0.946072	0.547698	6.24174
sp|P78337|PITX1_HUMAN	PITX1	Pituitary homeobox 1 OS=Homo sapiens OX=9606 GN=PITX1 PE=1 SV=2	-0.0185993	0.0598328	0.0865451	0.342824	0.249177	1.39612	0.160917	0.76602	-0.514626	3.6725
sp|P78344|IF4G2_HUMAN	EIF4G2	Eukaryotic translation initiation factor 4 gamma 2 OS=Homo sapiens OX=9606 GN=EIF4G2 PE=1 SV=1	0.0351193	0.216859	0.00786761	0.0419415	0.0520421	0.348992	0.122673	1.07997	-0.211955	2.29191
sp|P78345|RPP38_HUMAN	RPP38	Ribonuclease P protein subunit p38 OS=Homo sapiens OX=9606 GN=RPP38 PE=1 SV=2	0.28243	1.82746	0.244977	1.47567	0.411888	3.25169	0.0989169	0.417935	-0.440214	3.59913
sp|P78346-2|RPP30_HUMAN	RPP30	Isoform 2 of Ribonuclease P protein subunit p30 OS=Homo sapiens OX=9606 GN=RPP30	-0.119216	1.51464	-0.0460748	0.401686	0.115672	1.4473	0.00987742	0.0678135	-0.518517	13.6959
sp|P78347|GTF2I_HUMAN	GTF2I	General transcription factor II-I OS=Homo sapiens OX=9606 GN=GTF2I PE=1 SV=2	0.143512	0.636662	0.330799	1.99687	-0.023037	0.0733143	-0.241531	1.2939	0.386943	2.46797
sp|P78348-1|ASIC1_HUMAN	ASIC1	Isoform 1 of Acid-sensing ion channel 1 OS=Homo sapiens OX=9606 GN=ASIC1	0.459827	4.50493	0.226383	1.80981	-0.431211	4.17882	-0.370002	3.46821	0.776968	7.71162
sp|P78356|PI42B_HUMAN	PIP4K2B	Phosphatidylinositol 5-phosphate 4-kinase type-2 beta OS=Homo sapiens OX=9606 GN=PIP4K2B PE=1 SV=1	0.277169	1.54012	0.303771	1.77448	0.13926	0.570926	0.0418376	0.131339	0.24527	1.27915
sp|P78362-2|SRPK2_HUMAN	SRPK2	Isoform 2 of SRSF protein kinase 2 OS=Homo sapiens OX=9606 GN=SRPK2	-0.0836325	0.774081	-0.168354	2.02569	-0.0510171	0.405329	0.113979	1.18255	0.0718784	0.632031
sp|P78364|PHC1_HUMAN	PHC1	Polyhomeotic-like protein 1 OS=Homo sapiens OX=9606 GN=PHC1 PE=1 SV=3	0.595494	7.08487	0.340102	3.87133	-0.167882	1.52223	-0.11973	0.954456	0.662411	7.80891
sp|P78368|KC1G2_HUMAN	CSNK1G2	Casein kinase I isoform gamma-2 OS=Homo sapiens OX=9606 GN=CSNK1G2 PE=1 SV=1	-0.0972416	0.390476	-0.100985	0.409554	-0.38641	2.5009	-0.114434	0.480487	0.564719	4.04928
sp|P78371|TCPB_HUMAN	CCT2	T-complex protein 1 subunit beta OS=Homo sapiens OX=9606 GN=CCT2 PE=1 SV=4	0.221928	1.28315	0.121951	0.569699	0.0176122	0.0598556	0.0612771	0.240857	0.0880463	0.375068
sp|P78381-4|S35A2_HUMAN	SLC35A2	Isoform 4 of UDP-galactose translocator OS=Homo sapiens OX=9606 GN=SLC35A2	-0.140342	0.298459	0.024933	0.0434795	0.415176	1.24026	0.237984	0.583091	-0.0982828	0.195178
sp|P78382|S35A1_HUMAN	SLC35A1	CMP-sialic acid transporter OS=Homo sapiens OX=9606 GN=SLC35A1 PE=1 SV=1	-0.173594	1.00865	0.18445	1.09649	0.138459	0.741462	-0.0873838	0.406389	0.156824	0.877717
sp|P78406|RAE1L_HUMAN	RAE1	mRNA export factor OS=Homo sapiens OX=9606 GN=RAE1 PE=1 SV=1	0.0441814	0.171508	0.0896915	0.402186	-0.0657295	0.2739	-0.189967	1.08923	0.452034	3.50433
sp|P78415|IRX3_HUMAN	IRX3	Iroquois-class homeodomain protein IRX-3 OS=Homo sapiens OX=9606 GN=IRX3 PE=2 SV=3	0.0116354	0.0354955	0.0927019	0.3604	0.0748064	0.276891	0.141356	0.620048	-0.0959567	0.376297
sp|P78417|GSTO1_HUMAN	GSTO1	Glutathione S-transferase omega-1 OS=Homo sapiens OX=9606 GN=GSTO1 PE=1 SV=2	0.0678501	0.460591	0.0489159	0.30564	0.0793362	0.564193	-0.0402557	0.241537	-0.633171	7.63565
sp|P78426|NKX61_HUMAN	NKX6-1	Homeobox protein Nkx-6.1 OS=Homo sapiens OX=9606 GN=NKX6-1 PE=1 SV=2	-0.178459	1.16805	0.00442026	0.0166923	-0.0207902	0.0839957	0.0713195	0.347731	-0.0161925	0.064211
sp|P78504|JAG1_HUMAN	JAG1	Protein jagged-1 OS=Homo sapiens OX=9606 GN=JAG1 PE=1 SV=3	-0.204484	1.04413	0.117692	0.49817	0.05748	0.206225	-0.117903	0.499327	0.186257	0.918621
sp|P78527|PRKDC_HUMAN	PRKDC	DNA-dependent protein kinase catalytic subunit OS=Homo sapiens OX=9606 GN=PRKDC PE=1 SV=3	-0.102707	2.52848	0.0549152	0.968725	-0.0586338	1.06598	0.00508393	0.0550685	0.43803	23.8636
sp|P78536|ADA17_HUMAN	ADAM17	Disintegrin and metalloproteinase domain-containing protein 17 OS=Homo sapiens OX=9606 GN=ADAM17 PE=1 SV=1	0.294915	2.54695	0.189448	1.39126	-0.0449083	0.215441	-0.111368	0.672972	0.141414	0.929481
sp|P78537|BL1S1_HUMAN	BLOC1S1	Biogenesis of lysosome-related organelles complex 1 subunit 1 OS=Homo sapiens OX=9606 GN=BLOC1S1 PE=1 SV=2	0.250452	1.99817	0.100321	0.573354	0.115409	0.690362	-0.13474	0.850758	0.0672892	0.344242
sp|P78540|ARGI2_HUMAN	ARG2	Arginase-2, mitochondrial OS=Homo sapiens OX=9606 GN=ARG2 PE=1 SV=1	-0.167283	0.966815	0.0859175	0.400904	-0.0780216	0.355241	-0.274848	1.91852	0.611324	5.23184
sp|P78549|NTH_HUMAN	NTHL1	Endonuclease III-like protein 1 OS=Homo sapiens OX=9606 GN=NTHL1 PE=1 SV=2	-0.0327553	0.1656	0.275965	2.97039	-0.0569407	0.320196	-0.261403	2.73367	0.647181	10.1551
sp|P78552|I13R1_HUMAN	IL13RA1	Interleukin-13 receptor subunit alpha-1 OS=Homo sapiens OX=9606 GN=IL13RA1 PE=1 SV=1	-0.231175	1.39331	-0.0958995	0.427762	-0.0491309	0.189846	0.137551	0.6849	-0.0772913	0.326455
sp|P78559-2|MAP1A_HUMAN	MAP1A	Isoform 2 of Microtubule-associated protein 1A OS=Homo sapiens OX=9606 GN=MAP1A	0.518944	8.48551	-0.215583	3.35495	0.248851	4.00304	0.220104	3.44352	-0.249779	4.02095
sp|P78560|CRADD_HUMAN	CRADD	Death domain-containing protein CRADD OS=Homo sapiens OX=9606 GN=CRADD PE=1 SV=1	-0.0801722	0.352858	-0.386182	2.89635	0.0178751	0.0637764	0.272921	1.81698	-0.473529	3.7475
sp|P78563-5|RED1_HUMAN	ADARB1	Isoform 5 of Double-stranded RNA-specific editase 1 OS=Homo sapiens OX=9606 GN=ADARB1	-0.195346	1.57872	0.00321401	0.0137394	-0.00384361	0.0164805	-0.0367431	0.182955	-0.00185221	0.00786621
sp|P79522|PRR3_HUMAN	PRR3	Proline-rich protein 3 OS=Homo sapiens OX=9606 GN=PRR3 PE=1 SV=2	0.276736	0.777981	-0.0959998	0.204951	0.161017	0.38367	0.259202	0.712374	0.124337	0.278886
sp|P80217-2|IN35_HUMAN	IFI35	Isoform 2 of Interferon-induced 35 kDa protein OS=Homo sapiens OX=9606 GN=IFI35	-0.341482	2.27667	-0.375619	2.62026	0.192062	0.983989	0.358235	2.4435	-0.690305	6.17238
sp|P80303|NUCB2_HUMAN	NUCB2	Nucleobindin-2 OS=Homo sapiens OX=9606 GN=NUCB2 PE=1 SV=3	0.271012	3.76699	0.0747874	0.546035	0.083153	0.630263	0.253564	3.38264	0.0901064	0.703972
sp|P80404|GABT_HUMAN	ABAT	4-aminobutyrate aminotransferase, mitochondrial OS=Homo sapiens OX=9606 GN=ABAT PE=1 SV=3	-0.451068	4.15402	-0.371975	3.27846	0.235531	1.78404	-0.0474526	0.219884	-0.473468	4.39755
sp|P80723|BASP1_HUMAN	BASP1	Brain acid soluble protein 1 OS=Homo sapiens OX=9606 GN=BASP1 PE=1 SV=2	-0.316851	0.802177	0.0554217	0.0969972	0.0449107	0.0771913	0.0342899	0.0578542	-0.133034	0.264097
sp|P81133|SIM1_HUMAN	SIM1	Single-minded homolog 1 OS=Homo sapiens OX=9606 GN=SIM1 PE=2 SV=2	0.154131	0.803863	0.455501	3.48063	-0.104338	0.479747	-0.299172	2.00231	0.00825843	0.0278217
sp|P81274|GPSM2_HUMAN	GPSM2	G-protein-signaling modulator 2 OS=Homo sapiens OX=9606 GN=GPSM2 PE=1 SV=3	0.185947	0.75767	0.191203	0.786725	-0.123799	0.443945	0.0660408	0.205896	0.480442	2.77062
sp|P82094|TMF1_HUMAN	TMF1	TATA element modulatory factor OS=Homo sapiens OX=9606 GN=TMF1 PE=1 SV=2	0.27009	4.11355	-0.0868578	0.720004	0.0765764	0.605343	0.177152	2.08231	-0.170573	1.96179
sp|P82650|RT22_HUMAN	MRPS22	28S ribosomal protein S22, mitochondrial OS=Homo sapiens OX=9606 GN=MRPS22 PE=1 SV=1	-0.117812	0.728737	0.12951	0.828126	-0.0749669	0.404004	-0.290548	2.50761	-0.16313	1.13619
sp|P82663|RT25_HUMAN	MRPS25	28S ribosomal protein S25, mitochondrial OS=Homo sapiens OX=9606 GN=MRPS25 PE=1 SV=1	-0.162072	1.9561	-0.131918	1.42431	-0.0492636	0.363034	-0.0862799	0.765928	0.0755447	0.637077
sp|P82664|RT10_HUMAN	MRPS10	28S ribosomal protein S10, mitochondrial OS=Homo sapiens OX=9606 GN=MRPS10 PE=1 SV=2	-0.0485636	0.210152	-0.127032	0.711128	0.0791248	0.381233	0.0432927	0.183733	-0.0609783	0.275951
sp|P82673|RT35_HUMAN	MRPS35	28S ribosomal protein S35, mitochondrial OS=Homo sapiens OX=9606 GN=MRPS35 PE=1 SV=1	0.00485364	0.027889	-0.0616306	0.48433	-0.0442144	0.318722	-0.187738	2.19589	0.0397604	0.279965
sp|P82675|RT05_HUMAN	MRPS5	28S ribosomal protein S5, mitochondrial OS=Homo sapiens OX=9606 GN=MRPS5 PE=1 SV=2	-0.0164888	0.0882237	-0.0219635	0.12094	-0.0522344	0.333217	-0.173738	1.65138	-0.0129376	0.0679228
sp|P82909|RT36_HUMAN	MRPS36	28S ribosomal protein S36, mitochondrial OS=Homo sapiens OX=9606 GN=MRPS36 PE=1 SV=2	-0.20267	1.67722	-0.150338	1.10954	-0.122741	0.840332	-0.0916887	0.569023	-0.397799	4.0552
sp|P82912|RT11_HUMAN	MRPS11	28S ribosomal protein S11, mitochondrial OS=Homo sapiens OX=9606 GN=MRPS11 PE=1 SV=2	-0.0686932	0.380646	-0.141269	1.00949	-0.0716864	0.401906	-0.0507433	0.261541	-0.00713318	0.0303432
sp|P82914|RT15_HUMAN	MRPS15	28S ribosomal protein S15, mitochondrial OS=Homo sapiens OX=9606 GN=MRPS15 PE=1 SV=1	0.0210257	0.174836	-0.0430572	0.41852	0.0922971	1.20285	-0.149283	2.51826	-0.0409339	0.392214
sp|P82921|RT21_HUMAN	MRPS21	28S ribosomal protein S21, mitochondrial OS=Homo sapiens OX=9606 GN=MRPS21 PE=1 SV=3	0.125541	0.930512	-0.0212459	0.103709	-0.0371915	0.195528	-0.161386	1.33348	-0.138524	1.06997
sp|P82930|RT34_HUMAN	MRPS34	28S ribosomal protein S34, mitochondrial OS=Homo sapiens OX=9606 GN=MRPS34 PE=1 SV=2	-0.0373793	0.243146	0.00489897	0.026593	-0.0988384	0.841846	-0.156497	1.58569	-0.197118	2.17593
sp|P82932|RT06_HUMAN	MRPS6	28S ribosomal protein S6, mitochondrial OS=Homo sapiens OX=9606 GN=MRPS6 PE=1 SV=3	-0.195774	1.03269	0.0510437	0.187151	0.0461275	0.166518	-0.143332	0.676409	-0.0292652	0.100006
sp|P82933|RT09_HUMAN	MRPS9	28S ribosomal protein S9, mitochondrial OS=Homo sapiens OX=9606 GN=MRPS9 PE=1 SV=2	-0.147542	0.853854	-0.00743952	0.0273587	-0.0480166	0.206107	-0.147994	0.85742	-0.00291393	0.0105211
sp|P82970|HMGN5_HUMAN	HMGN5	High mobility group nucleosome-binding domain-containing protein 5 OS=Homo sapiens OX=9606 GN=HMGN5 PE=1 SV=1	0.124234	0.885549	0.0151903	0.0712112	0.363014	3.74808	-0.109374	0.745137	-0.0069302	0.0312152
sp|P83111|LACTB_HUMAN	LACTB	Serine beta-lactamase-like protein LACTB, mitochondrial OS=Homo sapiens OX=9606 GN=LACTB PE=1 SV=2	0.0710971	0.237982	0.0952316	0.340002	0.218978	1.03436	-0.1164	0.438571	0.181123	0.792208
sp|P83369|LSM11_HUMAN	LSM11	U7 snRNA-associated Sm-like protein LSm11 OS=Homo sapiens OX=9606 GN=LSM11 PE=1 SV=2	1.06645	8.69942	-0.0607979	0.253929	0.137556	0.716279	0.210591	1.28249	0.98154	8.10809
sp|P83436|COG7_HUMAN	COG7	Conserved oligomeric Golgi complex subunit 7 OS=Homo sapiens OX=9606 GN=COG7 PE=1 SV=1	-0.13595	1.12295	-0.0318483	0.177406	0.0016349	0.00779918	-0.020819	0.109814	-0.0173222	0.0897571
sp|P83731|RL24_HUMAN	RPL24	60S ribosomal protein L24 OS=Homo sapiens OX=9606 GN=RPL24 PE=1 SV=1	0.136447	1.09536	-0.0729216	0.473495	0.11497	0.866124	0.015116	0.0756535	-0.243257	2.4235
sp|P83876|TXN4A_HUMAN	TXNL4A	Thioredoxin-like protein 4A OS=Homo sapiens OX=9606 GN=TXNL4A PE=1 SV=1	-0.0633682	0.446013	-0.0665942	0.475872	-0.0888632	0.701638	0.0170319	0.0945474	-0.090148	0.715713
sp|P83881|RL36A_HUMAN	RPL36A	60S ribosomal protein L36a OS=Homo sapiens OX=9606 GN=RPL36A PE=1 SV=2	0.0871931	0.313491	-0.12874	0.512774	0.129057	0.514413	0.071068	0.244742	-0.458061	2.86284
sp|P83916|CBX1_HUMAN	CBX1	Chromobox protein homolog 1 OS=Homo sapiens OX=9606 GN=CBX1 PE=1 SV=1	0.071603	0.270064	-0.00972577	0.0301955	0.244355	1.34867	0.106338	0.441255	0.205956	1.06482
sp|P84022|SMAD3_HUMAN	SMAD3	Mothers against decapentaplegic homolog 3 OS=Homo sapiens OX=9606 GN=SMAD3 PE=1 SV=1	0.151839	0.917997	-0.089011	0.452032	0.0266612	0.108624	0.286759	2.20274	0.463421	4.07858
sp|P84085|ARF5_HUMAN	ARF5	ADP-ribosylation factor 5 OS=Homo sapiens OX=9606 GN=ARF5 PE=1 SV=2	-0.194049	3.64905	-0.0174425	0.13811	0.0856068	1.0434	0.0260255	0.219362	-0.0934454	1.18612
sp|P84090|ERH_HUMAN	ERH	Enhancer of rudimentary homolog OS=Homo sapiens OX=9606 GN=ERH PE=1 SV=1	0.0303366	0.103468	0.0909811	0.373169	-0.0425506	0.151002	-0.00547653	0.0171645	0.435735	3.04646
sp|P84095|RHOG_HUMAN	RHOG	Rho-related GTP-binding protein RhoG OS=Homo sapiens OX=9606 GN=RHOG PE=1 SV=1	0.0465062	0.231446	0.0549811	0.282934	0.0618499	0.32677	-0.0251174	0.114325	0.181027	1.3536
sp|P84098|RL19_HUMAN	RPL19	60S ribosomal protein L19 OS=Homo sapiens OX=9606 GN=RPL19 PE=1 SV=1	0.149258	1.9594	-0.00269745	0.0165328	-0.105817	1.16238	0.0222068	0.15493	0.115583	1.32558
sp|P84101-2|SERF2_HUMAN	SERF2	Isoform 2 of Small EDRK-rich factor 2 OS=Homo sapiens OX=9606 GN=SERF2	0.775772	3.66077	0.470568	1.89868	0.815956	3.89364	-0.0493699	0.110051	-0.765546	3.60129
sp|P84103|SRSF3_HUMAN	SRSF3	Serine/arginine-rich splicing factor 3 OS=Homo sapiens OX=9606 GN=SRSF3 PE=1 SV=1	0.0470378	0.280641	0.11206	0.859149	0.027801	0.151492	-0.113957	0.879012	0.21841	2.1524
sp|P84157|MXRA7_HUMAN	MXRA7	Matrix-remodeling-associated protein 7 OS=Homo sapiens OX=9606 GN=MXRA7 PE=1 SV=1	0.328995	3.29338	0.0775311	0.412306	-0.076615	0.406071	0.0310641	0.137805	0.110838	0.661826
sp|P84243|H33_HUMAN	H3-3A	Histone H3.3 OS=Homo sapiens OX=9606 GN=H3-3A PE=1 SV=2	-0.345855	2.34724	-0.116554	0.53427	0.211207	1.19186	-0.00754619	0.0246442	-0.357132	2.45031
sp|P85037|FOXK1_HUMAN	FOXK1	Forkhead box protein K1 OS=Homo sapiens OX=9606 GN=FOXK1 PE=1 SV=1	0.118933	1.4211	0.0203366	0.150334	-0.107747	1.23943	0.0709191	0.700112	0.220669	3.26402
sp|P86791|CCZ1_HUMAN	CCZ1	Vacuolar fusion protein CCZ1 homolog OS=Homo sapiens OX=9606 GN=CCZ1 PE=1 SV=1	-0.134011	1.94491	-0.0723359	0.831956	0.0798593	0.952164	0.103128	1.35494	-0.0413139	0.398927
sp|P98082|DAB2_HUMAN	DAB2	Disabled homolog 2 OS=Homo sapiens OX=9606 GN=DAB2 PE=1 SV=3	-0.110059	0.739292	-0.0499346	0.265166	-0.105467	0.696886	-0.00179124	0.00763639	-0.172079	1.41169
sp|P98153|IDD_HUMAN	DGCR2	Integral membrane protein DGCR2/IDD OS=Homo sapiens OX=9606 GN=DGCR2 PE=1 SV=1	0.0506935	0.267743	-0.0946116	0.587997	-0.320464	3.07582	0.176295	1.37075	0.050692	0.267734
sp|P98155|VLDLR_HUMAN	VLDLR	Very low-density lipoprotein receptor OS=Homo sapiens OX=9606 GN=VLDLR PE=1 SV=1	-0.259583	1.58328	-0.0940291	0.391118	0.265054	1.63252	0.216905	1.21883	-0.501629	4.14889
sp|P98160|PGBM_HUMAN	HSPG2	Basement membrane-specific heparan sulfate proteoglycan core protein OS=Homo sapiens OX=9606 GN=HSPG2 PE=1 SV=4	0.720123	3.59561	0.943614	4.94409	-0.278261	0.998436	-0.588128	2.77723	1.07474	5.69208
sp|P98164|LRP2_HUMAN	LRP2	Low-density lipoprotein receptor-related protein 2 OS=Homo sapiens OX=9606 GN=LRP2 PE=1 SV=3	-0.181719	1.16272	0.00906938	0.0341559	-0.280565	2.11605	-0.0704992	0.333802	0.127636	0.717941
sp|P98170|XIAP_HUMAN	XIAP	E3 ubiquitin-protein ligase XIAP OS=Homo sapiens OX=9606 GN=XIAP PE=1 SV=2	0.186326	1.64547	-0.0107889	0.0518586	0.176539	1.52721	0.118655	0.882994	0.0542124	0.318992
sp|P98172|EFNB1_HUMAN	EFNB1	Ephrin-B1 OS=Homo sapiens OX=9606 GN=EFNB1 PE=1 SV=1	-0.064546	0.530185	0.203866	2.89172	-0.156565	1.90895	-0.178898	2.35151	0.201662	2.84218
sp|P98173|FAM3A_HUMAN	FAM3A	Protein FAM3A OS=Homo sapiens OX=9606 GN=FAM3A PE=1 SV=2	-0.24327	2.41904	-0.100997	0.725461	-0.000339387	0.00157087	0.0537673	0.322033	-0.181821	1.62622
sp|P98174|FGD1_HUMAN	FGD1	FYVE, RhoGEF and PH domain-containing protein 1 OS=Homo sapiens OX=9606 GN=FGD1 PE=1 SV=2	0.137096	1.01637	0.0516779	0.285892	0.0156694	0.0737926	0.253513	2.36636	0.653725	7.10918
sp|P98175-3|RBM10_HUMAN	RBM10	Isoform 3 of RNA-binding protein 10 OS=Homo sapiens OX=9606 GN=RBM10	-0.0458176	0.129814	0.135239	0.474045	0.211497	0.857653	-0.114707	0.384455	0.522692	2.94579
sp|P98175-5|RBM10_HUMAN	RBM10	Isoform 5 of RNA-binding protein 10 OS=Homo sapiens OX=9606 GN=RBM10	0.173986	2.33027	0.0737652	0.718789	-0.0422467	0.349517	-0.0261103	0.19591	0.291263	4.46502
sp|P98177|FOXO4_HUMAN	FOXO4	Forkhead box protein O4 OS=Homo sapiens OX=9606 GN=FOXO4 PE=1 SV=5	0.0238103	0.0450303	-0.0976123	0.212514	0.25917	0.725978	0.0786333	0.165355	0.353671	1.10924
sp|P98179|RBM3_HUMAN	RBM3	RNA-binding protein 3 OS=Homo sapiens OX=9606 GN=RBM3 PE=1 SV=1	-0.241622	1.38181	-0.105	0.450439	-0.130514	0.597596	-0.0426353	0.152259	0.449624	3.19297
sp|P98194|AT2C1_HUMAN	ATP2C1	Calcium-transporting ATPase type 2C member 1 OS=Homo sapiens OX=9606 GN=ATP2C1 PE=1 SV=3	-0.0871126	0.714221	-0.0447451	0.303818	-0.0946235	0.798423	0.0878308	0.722133	-0.668473	8.61003
sp|P98196|AT11A_HUMAN	ATP11A	Probable phospholipid-transporting ATPase IH OS=Homo sapiens OX=9606 GN=ATP11A PE=1 SV=3	-0.0811295	0.809226	-1.15945e-05	7.23192e-05	-0.0340178	0.265733	0.00569499	0.0369828	-0.203916	2.84819
sp|P98198-3|AT8B2_HUMAN	ATP8B2	Isoform 3 of Phospholipid-transporting ATPase ID OS=Homo sapiens OX=9606 GN=ATP8B2	0.494796	2.58072	0.308584	1.35388	-0.0749234	0.216536	-0.247475	0.99825	-0.0455438	0.122474
sp|P99999|CYC_HUMAN	CYCS	Cytochrome c OS=Homo sapiens OX=9606 GN=CYCS PE=1 SV=2	-0.239455	1.78348	0.0931536	0.495385	0.392356	3.43313	0.199681	1.38753	0.357723	3.05302
sp|Q00013|EM55_HUMAN	MPP1	55 kDa erythrocyte membrane protein OS=Homo sapiens OX=9606 GN=MPP1 PE=1 SV=2	-0.128592	0.341408	0.386316	1.47396	-0.211122	0.645547	-0.293609	1.00877	0.129035	0.342868
sp|Q00059|TFAM_HUMAN	TFAM	Transcription factor A, mitochondrial OS=Homo sapiens OX=9606 GN=TFAM PE=1 SV=1	-0.0414259	0.118787	0.264041	1.26516	0.0904135	0.295347	-0.205581	0.877146	0.00142045	0.00363463
sp|Q00169|PIPNA_HUMAN	PITPNA	Phosphatidylinositol transfer protein alpha isoform OS=Homo sapiens OX=9606 GN=PITPNA PE=1 SV=2	-0.109365	1.08205	-0.00102424	0.00572817	0.101509	0.971235	0.0152317	0.0930754	0.209626	2.9168
sp|Q00266|METK1_HUMAN	MAT1A	S-adenosylmethionine synthase isoform type-1 OS=Homo sapiens OX=9606 GN=MAT1A PE=1 SV=2	-0.0212939	0.113884	-0.119938	0.95868	0.0366789	0.211645	0.185658	1.7528	-0.337474	3.84196
sp|Q00325|MPCP_HUMAN	SLC25A3	Phosphate carrier protein, mitochondrial OS=Homo sapiens OX=9606 GN=SLC25A3 PE=1 SV=2	0.288918	3.15715	-0.00307421	0.0149045	-0.0847173	0.598593	-0.110336	0.853032	0.0606139	0.388763
sp|Q00341|VIGLN_HUMAN	HDLBP	Vigilin OS=Homo sapiens OX=9606 GN=HDLBP PE=1 SV=2	0.487586	8.83021	0.1762	1.66949	0.0354504	0.193344	-0.0588377	0.357688	0.0897939	0.623371
sp|Q00403|TF2B_HUMAN	GTF2B	Transcription initiation factor IIB OS=Homo sapiens OX=9606 GN=GTF2B PE=1 SV=1	0.0463253	0.275867	0.172918	1.56454	0.188524	1.76271	-0.0174379	0.0903227	-0.0728662	0.48588
sp|Q00534|CDK6_HUMAN	CDK6	Cyclin-dependent kinase 6 OS=Homo sapiens OX=9606 GN=CDK6 PE=1 SV=1	1.29033	12.6002	-0.027718	0.1478	0.0392365	0.220901	0.0633738	0.396442	0.442381	5.07382
sp|Q00535|CDK5_HUMAN	CDK5	Cyclin-dependent-like kinase 5 OS=Homo sapiens OX=9606 GN=CDK5 PE=1 SV=3	-0.162384	1.28984	-0.043694	0.225214	-0.00918775	0.0404822	-0.00325192	0.0139272	0.222355	2.07926
sp|Q00536-2|CDK16_HUMAN	CDK16	Isoform 2 of Cyclin-dependent kinase 16 OS=Homo sapiens OX=9606 GN=CDK16	0.436117	10.3152	0.0598509	0.51452	0.0820309	0.791646	0.05501	0.460442	-0.0656392	0.582183
sp|Q00537-2|CDK17_HUMAN	CDK17	Isoform 2 of Cyclin-dependent kinase 17 OS=Homo sapiens OX=9606 GN=CDK17	0.443465	3.53163	-0.0384373	0.150574	0.00161273	0.00550953	0.0905025	0.420084	0.0393849	0.154803
sp|Q00577|PURA_HUMAN	PURA	Transcriptional activator protein Pur-alpha OS=Homo sapiens OX=9606 GN=PURA PE=1 SV=2	-0.179905	1.92816	0.0850152	0.689534	0.0288331	0.179835	-0.0285559	0.17784	-0.429193	5.66187
sp|Q00587|BORG5_HUMAN	CDC42EP1	Cdc42 effector protein 1 OS=Homo sapiens OX=9606 GN=CDC42EP1 PE=1 SV=1	0.281521	3.74674	-0.0614534	0.408181	-0.513557	9.31291	0.121775	1.03911	0.432594	7.25452
sp|Q00597|FANCC_HUMAN	FANCC	Fanconi anemia group C protein OS=Homo sapiens OX=9606 GN=FANCC PE=1 SV=1	0.00145779	0.00654173	0.19216	1.7545	0.0782666	0.497891	-0.0662279	0.401241	0.262427	2.77869
sp|Q00610|CLH1_HUMAN	CLTC	Clathrin heavy chain 1 OS=Homo sapiens OX=9606 GN=CLTC PE=1 SV=5	-0.0817701	1.07419	-0.0237136	0.21138	-0.0358679	0.350025	-0.0758231	0.962047	-0.0192618	0.165882
sp|Q00613|HSF1_HUMAN	HSF1	Heat shock factor protein 1 OS=Homo sapiens OX=9606 GN=HSF1 PE=1 SV=1	0.117943	1.16123	0.0586588	0.455827	0.208098	2.52893	0.0921619	0.828027	-0.0400136	0.2829
sp|Q00653|NFKB2_HUMAN	NFKB2	Nuclear factor NF-kappa-B p100 subunit OS=Homo sapiens OX=9606 GN=NFKB2 PE=1 SV=4	0.204177	2.67584	0.108752	1.13043	0.17445	2.16787	0.267662	3.77665	-0.0958498	0.950175
sp|Q00688|FKBP3_HUMAN	FKBP3	Peptidyl-prolyl cis-trans isomerase FKBP3 OS=Homo sapiens OX=9606 GN=FKBP3 PE=1 SV=1	-0.0640982	0.468121	0.115753	1.0304	0.215275	2.41668	-0.013636	0.0770562	-0.166921	1.70913
sp|Q00765|REEP5_HUMAN	REEP5	Receptor expression-enhancing protein 5 OS=Homo sapiens OX=9606 GN=REEP5 PE=1 SV=3	0.00637016	0.00772325	0.291768	0.501713	-0.18509	0.282243	-0.212066	0.333752	0.096068	0.131245
sp|Q00796|DHSO_HUMAN	SORD	Sorbitol dehydrogenase OS=Homo sapiens OX=9606 GN=SORD PE=1 SV=4	-0.0907298	0.589819	0.0284463	0.143703	-0.00600878	0.027261	-0.13128	0.969948	0.260083	2.47939
sp|Q00839-2|HNRPU_HUMAN	HNRNPU	Isoform 2 of Heterogeneous nuclear ribonucleoprotein U OS=Homo sapiens OX=9606 GN=HNRNPU	-0.0994868	0.477912	-0.111958	0.557154	0.0231778	0.0865085	0.0353856	0.138085	-0.0557648	0.233588
sp|Q00839|HNRPU_HUMAN	HNRNPU	Heterogeneous nuclear ribonucleoprotein U OS=Homo sapiens OX=9606 GN=HNRNPU PE=1 SV=6	-0.179847	1.6819	-0.107026	0.822824	-0.162748	1.4649	-0.0300441	0.168231	0.127134	1.04117
sp|Q00987-11|MDM2_HUMAN	MDM2	Isoform 11 of E3 ubiquitin-protein ligase Mdm2 OS=Homo sapiens OX=9606 GN=MDM2	0.397581	1.83108	-0.0907167	0.260835	-0.0197219	0.0478159	0.09325	0.269635	-0.180424	0.621429
sp|Q01082-3|SPTB2_HUMAN	SPTBN1	Isoform 2 of Spectrin beta chain, non-erythrocytic 1 OS=Homo sapiens OX=9606 GN=SPTBN1	0.452093	3.55442	0.112888	0.548471	-0.133012	0.681277	-0.133336	0.683494	0.671278	5.6063
sp|Q01082|SPTB2_HUMAN	SPTBN1	Spectrin beta chain, non-erythrocytic 1 OS=Homo sapiens OX=9606 GN=SPTBN1 PE=1 SV=2	0.122291	1.32708	0.120397	1.2987	-0.109425	1.13792	-0.123472	1.34487	0.206965	2.71908
sp|Q01085-2|TIAR_HUMAN	TIAL1	Isoform 2 of Nucleolysin TIAR OS=Homo sapiens OX=9606 GN=TIAL1	-0.0375981	0.473814	0.0295053	0.348702	0.0863919	1.45624	-0.0470471	0.635165	-0.207622	4.55986
sp|Q01105-2|SET_HUMAN	SET	Isoform 2 of Protein SET OS=Homo sapiens OX=9606 GN=SET	0.0703841	0.197287	0.121757	0.385081	0.0884789	0.259065	-0.0452885	0.119257	-0.0117372	0.0283306
sp|Q01105|SET_HUMAN	SET	Protein SET OS=Homo sapiens OX=9606 GN=SET PE=1 SV=3	0.0836342	0.647249	0.0648592	0.464252	0.20901	2.26638	0.153672	1.48653	-0.047183	0.31138
sp|Q01130|SRSF2_HUMAN	SRSF2	Serine/arginine-rich splicing factor 2 OS=Homo sapiens OX=9606 GN=SRSF2 PE=1 SV=4	-0.0207915	0.134906	-0.0587598	0.468476	0.0282674	0.191654	0.0962166	0.901758	0.10186	0.974913
sp|Q01167|FOXK2_HUMAN	FOXK2	Forkhead box protein K2 OS=Homo sapiens OX=9606 GN=FOXK2 PE=1 SV=3	0.00787692	0.076877	0.0409052	0.539502	0.0418841	0.556886	0.0714759	1.18687	0.137517	3.30877
sp|Q01415|GALK2_HUMAN	GALK2	N-acetylgalactosamine kinase OS=Homo sapiens OX=9606 GN=GALK2 PE=1 SV=1	-0.266186	1.23395	0.195649	0.808843	0.311943	1.53705	-0.100585	0.340762	0.209304	0.886534
sp|Q01433|AMPD2_HUMAN	AMPD2	AMP deaminase 2 OS=Homo sapiens OX=9606 GN=AMPD2 PE=1 SV=2	0.162566	2.11907	0.196192	2.85762	-0.0725715	0.643913	-0.0458392	0.352152	0.352297	7.34065
sp|Q01459|DIAC_HUMAN	CTBS	Di-N-acetylchitobiase OS=Homo sapiens OX=9606 GN=CTBS PE=1 SV=1	-0.126987	0.65547	-0.303041	2.28147	0.0558141	0.230947	0.119776	0.605752	0.222711	1.44953
sp|Q01469|FABP5_HUMAN	FABP5	Fatty acid-binding protein 5 OS=Homo sapiens OX=9606 GN=FABP5 PE=1 SV=3	-0.0180714	0.132681	0.125349	1.54422	-0.0447395	0.388488	-0.00433388	0.0288842	0.128538	1.5988
sp|Q01484|ANK2_HUMAN	ANK2	Ankyrin-2 OS=Homo sapiens OX=9606 GN=ANK2 PE=1 SV=4	0.0736805	0.604948	-0.00151885	0.00847394	0.0181633	0.112194	-0.0191527	0.118996	0.108078	1.01471
sp|Q01518|CAP1_HUMAN	CAP1	Adenylyl cyclase-associated protein 1 OS=Homo sapiens OX=9606 GN=CAP1 PE=1 SV=5	-0.120756	0.799839	-0.0820105	0.479462	0.0955369	0.584949	0.0041599	0.0176266	-0.264392	2.34544
sp|Q01581|HMCS1_HUMAN	HMGCS1	Hydroxymethylglutaryl-CoA synthase, cytoplasmic OS=Homo sapiens OX=9606 GN=HMGCS1 PE=1 SV=2	0.0454119	0.398048	0.482762	7.74336	-0.270489	4.24903	-0.213665	3.18037	0.544328	8.58968
sp|Q01650|LAT1_HUMAN	SLC7A5	Large neutral amino acids transporter small subunit 1 OS=Homo sapiens OX=9606 GN=SLC7A5 PE=1 SV=2	0.307817	2.45354	0.164746	1.03992	-0.160303	1.00157	-0.224696	1.59725	0.947294	8.52105
sp|Q01658|NC2B_HUMAN	DR1	Protein Dr1 OS=Homo sapiens OX=9606 GN=DR1 PE=1 SV=1	-0.054144	0.234514	0.0272209	0.106922	0.145232	0.823706	0.0558187	0.243177	-0.0556513	0.242307
sp|Q01664|TFAP4_HUMAN	TFAP4	Transcription factor AP-4 OS=Homo sapiens OX=9606 GN=TFAP4 PE=1 SV=2	0.103777	0.706946	0.018141	0.0875048	-0.234226	2.1593	-0.0775552	0.481951	0.482069	5.28405
sp|Q01780|EXOSX_HUMAN	EXOSC10	Exosome component 10 OS=Homo sapiens OX=9606 GN=EXOSC10 PE=1 SV=2	0.0680825	1.05633	0.0861454	1.46258	0.0661436	1.01517	-0.0881244	1.5093	0.139933	2.82502
sp|Q01804|OTUD4_HUMAN	OTUD4	OTU domain-containing protein 4 OS=Homo sapiens OX=9606 GN=OTUD4 PE=1 SV=4	-0.0152993	0.0872627	0.0168412	0.0968968	0.0386737	0.250134	0.0036429	0.0194208	-0.123873	1.13111
sp|Q01813|PFKAP_HUMAN	PFKP	ATP-dependent 6-phosphofructokinase, platelet type OS=Homo sapiens OX=9606 GN=PFKP PE=1 SV=2	0.0285144	0.253765	0.0403812	0.390959	-0.0636871	0.718048	-0.0991743	1.36718	-0.557515	20.4289
sp|Q01826-2|SATB1_HUMAN	SATB1	Isoform 2 of DNA-binding protein SATB1 OS=Homo sapiens OX=9606 GN=SATB1	0.167147	0.579812	-0.163937	0.565231	-0.141117	0.46529	0.156989	0.534108	0.187959	0.67736
sp|Q01831|XPC_HUMAN	XPC	DNA repair protein complementing XP-C cells OS=Homo sapiens OX=9606 GN=XPC PE=1 SV=4	-0.461054	5.05714	-0.225944	2.0688	0.19772	1.723	0.121457	0.879816	0.298822	3.00054
sp|Q01844-5|EWS_HUMAN	EWSR1	Isoform 5 of RNA-binding protein EWS OS=Homo sapiens OX=9606 GN=EWSR1	0.0568141	0.684171	0.0428992	0.468603	-0.27584	8.01063	-0.0302577	0.300605	0.040689	0.437341
sp|Q01850|CDR2_HUMAN	CDR2	Cerebellar degeneration-related protein 2 OS=Homo sapiens OX=9606 GN=CDR2 PE=1 SV=2	-0.016517	0.0613737	-0.149369	0.861693	-0.208925	1.40173	0.146166	0.835764	0.588973	6.66529
sp|Q01968|OCRL_HUMAN	OCRL	Inositol polyphosphate 5-phosphatase OCRL OS=Homo sapiens OX=9606 GN=OCRL PE=1 SV=3	-0.153011	1.38416	-0.206812	2.09576	0.0148275	0.0785914	0.13307	1.14095	-0.25843	2.82206
sp|Q01970|PLCB3_HUMAN	PLCB3	1-phosphatidylinositol 4,5-bisphosphate phosphodiesterase beta-3 OS=Homo sapiens OX=9606 GN=PLCB3 PE=1 SV=2	0.165513	1.9493	0.0715686	0.573558	-0.0149294	0.0881175	-0.016301	0.0969976	0.189311	2.40919
sp|Q01973|ROR1_HUMAN	ROR1	Inactive tyrosine-protein kinase transmembrane receptor ROR1 OS=Homo sapiens OX=9606 GN=ROR1 PE=1 SV=2	-0.269319	3.34272	0.167148	1.61584	-0.200467	2.12773	-0.0103555	0.0524329	0.611315	10.7448
sp|Q01974|ROR2_HUMAN	ROR2	Tyrosine-protein kinase transmembrane receptor ROR2 OS=Homo sapiens OX=9606 GN=ROR2 PE=1 SV=2	-0.0972855	0.505326	0.164768	1.02348	-0.242168	1.74273	-0.123917	0.695061	-0.194632	1.28814
sp|Q01995|TAGL_HUMAN	TAGLN	Transgelin OS=Homo sapiens OX=9606 GN=TAGLN PE=1 SV=4	-0.502408	2.92774	-1.01196	6.54721	-0.411431	2.2466	1.29361	8.20693	-1.51733	9.36093
sp|Q02040|AK17A_HUMAN	AKAP17A	A-kinase anchor protein 17A OS=Homo sapiens OX=9606 GN=AKAP17A PE=1 SV=2	0.0283418	0.145052	0.0397111	0.214033	0.0360842	0.191349	-0.00629096	0.0289355	0.454968	5.01373
sp|Q02078-6|MEF2A_HUMAN	MEF2A	Isoform 6 of Myocyte-specific enhancer factor 2A OS=Homo sapiens OX=9606 GN=MEF2A	0.0933479	0.26018	0.0214226	0.0503935	0.149957	0.471114	0.0320252	0.0773351	0.107768	0.310032
sp|Q02083|NAAA_HUMAN	NAAA	N-acylethanolamine-hydrolyzing acid amidase OS=Homo sapiens OX=9606 GN=NAAA PE=1 SV=3	-0.510597	3.78598	-0.231149	1.31648	-0.344737	2.27999	-0.0181676	0.0604216	0.555082	4.18593
sp|Q02086|SP2_HUMAN	SP2	Transcription factor Sp2 OS=Homo sapiens OX=9606 GN=SP2 PE=1 SV=3	-0.0737774	0.38188	0.240489	1.86713	-0.0279313	0.121538	-0.00271802	0.0106232	0.218374	1.63487
sp|Q02108|GCYA1_HUMAN	GUCY1A1	Guanylate cyclase soluble subunit alpha-1 OS=Homo sapiens OX=9606 GN=GUCY1A1 PE=1 SV=2	-0.549464	3.7287	-0.135681	0.568707	-0.0864702	0.320693	0.165972	0.743443	-0.309695	1.75209
sp|Q02127|PYRD_HUMAN	DHODH	Dihydroorotate dehydrogenase (quinone), mitochondrial OS=Homo sapiens OX=9606 GN=DHODH PE=1 SV=3	-0.21522	1.43278	-0.264459	1.90383	-0.124801	0.679801	-0.00653831	0.0239159	0.203584	1.32661
sp|Q02153|GCYB1_HUMAN	GUCY1B1	Guanylate cyclase soluble subunit beta-1 OS=Homo sapiens OX=9606 GN=GUCY1B1 PE=1 SV=1	-0.37186	6.82025	0.066426	0.508137	-0.253446	3.71467	-0.0480002	0.334527	0.416395	8.11909
sp|Q02156|KPCE_HUMAN	PRKCE	Protein kinase C epsilon type OS=Homo sapiens OX=9606 GN=PRKCE PE=1 SV=1	0.327952	7.68123	0.0147469	0.109509	0.0203877	0.157629	0.115124	1.52635	0.136957	1.99011
sp|Q02218|ODO1_HUMAN	OGDH	2-oxoglutarate dehydrogenase, mitochondrial OS=Homo sapiens OX=9606 GN=OGDH PE=1 SV=3	-0.466596	6.99464	-0.141044	1.64509	0.014533	0.0962107	-0.140072	1.62945	0.070741	0.640073
sp|Q02224-3|CENPE_HUMAN	CENPE	Isoform 3 of Centromere-associated protein E OS=Homo sapiens OX=9606 GN=CENPE	-0.320916	1.41348	-0.337921	1.51823	0.267505	1.09881	0.125838	0.403556	-0.623223	3.44021
sp|Q02224|CENPE_HUMAN	CENPE	Centromere-associated protein E OS=Homo sapiens OX=9606 GN=CENPE PE=1 SV=2	-0.171564	1.45203	-0.272706	2.72716	0.24766	2.39987	0.26808	2.66642	-0.0687292	0.424995
sp|Q02241-3|KIF23_HUMAN	KIF23	Isoform 3 of Kinesin-like protein KIF23 OS=Homo sapiens OX=9606 GN=KIF23	0.125397	0.666303	0.0909541	0.438212	0.147958	0.832473	-0.127102	0.678422	-0.139978	0.77227
sp|Q02241|KIF23_HUMAN	KIF23	Kinesin-like protein KIF23 OS=Homo sapiens OX=9606 GN=KIF23 PE=1 SV=3	0.0617872	1.02869	0.0419908	0.596832	0.278039	11.1724	-0.1251	3.0711	-0.163546	4.7575
sp|Q02252|MMSA_HUMAN	ALDH6A1	Methylmalonate-semialdehyde dehydrogenase [acylating], mitochondrial OS=Homo sapiens OX=9606 GN=ALDH6A1 PE=1 SV=2	-0.327889	3.24725	-0.0486084	0.260611	0.0668691	0.385733	-0.225198	1.97392	0.290026	2.77173
sp|Q02363|ID2_HUMAN	ID2	DNA-binding protein inhibitor ID-2 OS=Homo sapiens OX=9606 GN=ID2 PE=1 SV=1	0.244236	1.36104	-0.145412	0.670157	0.310861	1.89888	0.399696	2.66473	-0.558489	4.0637
sp|Q02386|ZNF45_HUMAN	ZNF45	Zinc finger protein 45 OS=Homo sapiens OX=9606 GN=ZNF45 PE=1 SV=2	-0.0728408	0.181994	-0.176803	0.540526	0.182828	0.564756	0.390196	1.58528	-0.305179	1.12826
sp|Q02446|SP4_HUMAN	SP4	Transcription factor Sp4 OS=Homo sapiens OX=9606 GN=SP4 PE=1 SV=2	-0.335144	1.59742	0.0689583	0.205136	0.397079	2.01679	0.186632	0.715386	0.151031	0.540563
sp|Q02447|SP3_HUMAN	SP3	Transcription factor Sp3 OS=Homo sapiens OX=9606 GN=SP3 PE=1 SV=3	0.390091	1.45523	0.151433	0.409191	-0.0387929	0.084045	0.142148	0.377826	0.0823974	0.195509
sp|Q02487|DSC2_HUMAN	DSC2	Desmocollin-2 OS=Homo sapiens OX=9606 GN=DSC2 PE=1 SV=1	-0.0522423	0.509042	0.0446341	0.414384	-0.256023	5.63857	-0.144977	2.25657	0.0534715	0.525021
sp|Q02543|RL18A_HUMAN	RPL18A	60S ribosomal protein L18a OS=Homo sapiens OX=9606 GN=RPL18A PE=1 SV=2	0.266453	1.7793	0.172156	0.922522	-0.0339706	0.120495	0.0096689	0.0315065	0.315032	2.31874
sp|Q02556|IRF8_HUMAN	IRF8	Interferon regulatory factor 8 OS=Homo sapiens OX=9606 GN=IRF8 PE=1 SV=2	-0.433581	0.945822	-0.200636	0.339563	-1.24879	4.40106	0.151935	0.241767	0.687603	1.84506
sp|Q02742|GCNT1_HUMAN	GCNT1	Beta-1,3-galactosyl-O-glycosyl-glycoprotein beta-1,6-N-acetylglucosaminyltransferase OS=Homo sapiens OX=9606 GN=GCNT1 PE=1 SV=2	-0.0185823	0.063791	-0.0422055	0.157127	-0.121865	0.573854	0.0947965	0.414927	0.457564	3.42399
sp|Q02750|MP2K1_HUMAN	MAP2K1	Dual specificity mitogen-activated protein kinase kinase 1 OS=Homo sapiens OX=9606 GN=MAP2K1 PE=1 SV=2	0.0906797	0.64665	-0.132793	1.11264	0.0994323	0.734586	0.0773515	0.52167	-0.0613334	0.385577
sp|Q02790|FKBP4_HUMAN	FKBP4	Peptidyl-prolyl cis-trans isomerase FKBP4 OS=Homo sapiens OX=9606 GN=FKBP4 PE=1 SV=3	0.450836	5.81117	0.0689362	0.506651	0.136344	1.2714	0.0907088	0.727997	0.0844572	0.661668
sp|Q02809-2|PLOD1_HUMAN	PLOD1	Isoform 2 of Procollagen-lysine,2-oxoglutarate 5-dioxygenase 1 OS=Homo sapiens OX=9606 GN=PLOD1	-0.319691	4.9733	-0.126033	1.50225	-0.113228	1.29509	0.0437435	0.365852	0.139628	1.73064
sp|Q02818|NUCB1_HUMAN	NUCB1	Nucleobindin-1 OS=Homo sapiens OX=9606 GN=NUCB1 PE=1 SV=4	0.573537	34.9741	0.0834504	1.83609	0.0948739	2.24909	-0.0324115	0.470624	-0.216397	8.68145
sp|Q02833|RASF7_HUMAN	RASSF7	Ras association domain-containing protein 7 OS=Homo sapiens OX=9606 GN=RASSF7 PE=1 SV=1	-0.148007	1.04052	0.110307	0.686379	0.00828386	0.0343814	0.0148079	0.0632831	-0.0113059	0.0475667
sp|Q02878|RL6_HUMAN	RPL6	60S ribosomal protein L6 OS=Homo sapiens OX=9606 GN=RPL6 PE=1 SV=3	0.116977	1.31326	-0.135415	1.60823	-0.108235	1.17942	0.144754	1.76322	0.0635346	0.573526
sp|Q02880-2|TOP2B_HUMAN	TOP2B	Isoform Beta-1 of DNA topoisomerase 2-beta OS=Homo sapiens OX=9606 GN=TOP2B	0.107703	0.841878	-0.240375	2.53089	-0.227238	2.34775	0.00247267	0.0121255	0.397621	4.72739
sp|Q02930|CREB5_HUMAN	CREB5	Cyclic AMP-responsive element-binding protein 5 OS=Homo sapiens OX=9606 GN=CREB5 PE=1 SV=3	0.165413	1.70655	0.135558	1.29576	-0.0115814	0.0652352	-0.121944	1.11936	0.636259	8.20877
sp|Q02952|AKA12_HUMAN	AKAP12	A-kinase anchor protein 12 OS=Homo sapiens OX=9606 GN=AKAP12 PE=1 SV=4	-0.0594794	0.467826	-0.166396	1.88482	-0.228132	2.87805	0.172893	1.98627	-0.678769	9.1539
sp|Q02978|M2OM_HUMAN	SLC25A11	Mitochondrial 2-oxoglutarate/malate carrier protein OS=Homo sapiens OX=9606 GN=SLC25A11 PE=1 SV=3	0.0228129	0.107096	0.0394444	0.199582	0.169512	1.38768	0.107213	0.712676	0.138682	1.02897
sp|Q03001-3|DYST_HUMAN	DST	Isoform 3 of Dystonin OS=Homo sapiens OX=9606 GN=DST	0.178498	1.03933	0.181495	1.06342	0.222442	1.40887	0.00581827	0.0202624	0.0323657	0.12447
sp|Q03001-8|DYST_HUMAN	DST	Isoform 2 of Dystonin OS=Homo sapiens OX=9606 GN=DST	-0.222162	0.790924	-0.234141	0.850868	-0.126016	0.373427	0.190326	0.640025	0.00264143	0.00588216
sp|Q03001|DYST_HUMAN	DST	Dystonin OS=Homo sapiens OX=9606 GN=DST PE=1 SV=4	-0.306728	7.10262	-0.059747	0.917294	-0.192739	4.35146	-0.0762977	1.28467	0.0361309	0.470091
sp|Q03111|ENL_HUMAN	MLLT1	Protein ENL OS=Homo sapiens OX=9606 GN=MLLT1 PE=1 SV=2	-0.121755	2.12104	0.0380285	0.399378	0.0321104	0.322482	-0.0010813	0.00840647	0.0237889	0.223852
sp|Q03112-3|MECOM_HUMAN	MECOM	Isoform 2 of Histone-lysine N-methyltransferase MECOM OS=Homo sapiens OX=9606 GN=MECOM	-0.463776	5.97964	-0.146905	1.14386	-0.223996	2.12034	0.0684877	0.405642	-0.671251	9.40778
sp|Q03113|GNA12_HUMAN	GNA12	Guanine nucleotide-binding protein subunit alpha-12 OS=Homo sapiens OX=9606 GN=GNA12 PE=1 SV=4	-0.268342	2.43037	0.0841215	0.503021	-0.11907	0.797296	0.0877751	0.531593	0.151757	1.11105
sp|Q03135|CAV1_HUMAN	CAV1	Caveolin-1 OS=Homo sapiens OX=9606 GN=CAV1 PE=1 SV=4	-0.313587	3.15273	0.0381735	0.200736	-0.379466	3.99427	0.0571649	0.325878	0.224162	2.0197
sp|Q03154|ACY1_HUMAN	ACY1	Aminoacylase-1 OS=Homo sapiens OX=9606 GN=ACY1 PE=1 SV=1	0.644279	9.21472	0.0414716	0.320687	0.177489	2.23452	0.0771918	0.713356	0.0386577	0.29424
sp|Q03164-3|KMT2A_HUMAN	KMT2A	Isoform 3 of Histone-lysine N-methyltransferase 2A OS=Homo sapiens OX=9606 GN=KMT2A	-0.150061	1.15034	0.0310559	0.157005	-0.0528614	0.293697	-0.112638	0.776953	0.308967	3.06752
sp|Q03167|TGBR3_HUMAN	TGFBR3	Transforming growth factor beta receptor type 3 OS=Homo sapiens OX=9606 GN=TGFBR3 PE=1 SV=3	-0.174996	1.31705	0.0281939	0.128575	-0.312289	3.08581	-0.0192043	0.0842168	0.110903	0.691997
sp|Q03181|PPARD_HUMAN	PPARD	Peroxisome proliferator-activated receptor delta OS=Homo sapiens OX=9606 GN=PPARD PE=1 SV=1	-0.173861	0.73177	-0.0546538	0.171431	0.106916	0.38515	-0.0488875	0.150881	-0.00662345	0.0180575
sp|Q03188|CENPC_HUMAN	CENPC	Centromere protein C OS=Homo sapiens OX=9606 GN=CENPC PE=1 SV=2	-0.2276	2.45064	0.0312024	0.16538	0.184253	1.7584	0.121008	0.936864	0.116482	0.88692
sp|Q03252|LMNB2_HUMAN	LMNB2	Lamin-B2 OS=Homo sapiens OX=9606 GN=LMNB2 PE=1 SV=4	-0.0753553	0.229062	0.372505	1.86385	0.0243755	0.0648901	-0.274163	1.2296	0.600799	3.52776
sp|Q03393|PTPS_HUMAN	PTS	6-pyruvoyl tetrahydrobiopterin synthase OS=Homo sapiens OX=9606 GN=PTS PE=1 SV=1	0.112347	0.950391	0.0355732	0.215185	0.337202	4.68375	-0.0069198	0.0358981	0.381804	5.54861
sp|Q03405|UPAR_HUMAN	PLAUR	Urokinase plasminogen activator surface receptor OS=Homo sapiens OX=9606 GN=PLAUR PE=1 SV=1	0.301094	1.2384	0.0593085	0.157712	-0.332781	1.42246	0.0724616	0.198717	0.392172	1.78476
sp|Q03426|KIME_HUMAN	MVK	Mevalonate kinase OS=Homo sapiens OX=9606 GN=MVK PE=1 SV=1	0.0457955	0.209199	0.0509945	0.237653	-0.114096	0.661953	-0.000277394	0.00105059	0.382102	3.78265
sp|Q03468|ERCC6_HUMAN	ERCC6	DNA excision repair protein ERCC-6 OS=Homo sapiens OX=9606 GN=ERCC6 PE=1 SV=1	-0.153915	1.06756	-0.0289198	0.132387	0.307423	2.74862	0.0903425	0.521813	-0.398973	3.82454
sp|Q03518|TAP1_HUMAN	TAP1	Antigen peptide transporter 1 OS=Homo sapiens OX=9606 GN=TAP1 PE=1 SV=2	-0.385664	3.51815	0.518657	4.99072	0.209772	1.56318	-0.328535	2.86793	0.307592	2.63048
sp|Q03701|CEBPZ_HUMAN	CEBPZ	CCAAT/enhancer-binding protein zeta OS=Homo sapiens OX=9606 GN=CEBPZ PE=1 SV=3	0.054298	0.318315	-0.033821	0.181075	-0.138008	1.08138	-0.123621	0.929644	0.349081	3.75446
sp|Q03933|HSF2_HUMAN	HSF2	Heat shock factor protein 2 OS=Homo sapiens OX=9606 GN=HSF2 PE=1 SV=1	0.126545	1.98869	0.0362639	0.341567	0.209661	4.46658	0.0137234	0.109383	-0.0300908	0.271212
sp|Q04206|TF65_HUMAN	RELA	Transcription factor p65 OS=Homo sapiens OX=9606 GN=RELA PE=1 SV=2	-0.00179534	0.00971608	-0.0438624	0.300471	0.0606941	0.451038	0.0122332	0.070482	-0.0106519	0.0608022
sp|Q04323-2|UBXN1_HUMAN	UBXN1	Isoform 2 of UBX domain-containing protein 1 OS=Homo sapiens OX=9606 GN=UBXN1	-0.0912681	0.798921	-0.0204895	0.124658	0.115758	1.12521	0.118995	1.17195	-0.163076	1.88981
sp|Q04446|GLGB_HUMAN	GBE1	1,4-alpha-glucan-branching enzyme OS=Homo sapiens OX=9606 GN=GBE1 PE=1 SV=3	0.0164519	0.0997359	-0.0198796	0.123005	0.0357822	0.2427	0.0738694	0.611926	-0.582542	14.4706
sp|Q04637-8|IF4G1_HUMAN	EIF4G1	Isoform 8 of Eukaryotic translation initiation factor 4 gamma 1 OS=Homo sapiens OX=9606 GN=EIF4G1	0.157953	1.83811	-0.0384396	0.282904	0.0813421	0.738437	0.107534	1.08044	-0.434572	6.32322
sp|Q04656-3|ATP7A_HUMAN	ATP7A	Isoform 2 of Copper-transporting ATPase 1 OS=Homo sapiens OX=9606 GN=ATP7A	-0.158516	1.45152	0.0712817	0.492704	0.0476016	0.296717	-0.0220876	0.121488	0.433524	5.2573
sp|Q04721|NOTC2_HUMAN	NOTCH2	Neurogenic locus notch homolog protein 2 OS=Homo sapiens OX=9606 GN=NOTCH2 PE=1 SV=3	-8.31638e-05	0.000476648	0.0676615	0.567001	-0.257674	3.44561	-0.143362	1.57605	0.296078	4.08363
sp|Q04724|TLE1_HUMAN	TLE1	Transducin-like enhancer protein 1 OS=Homo sapiens OX=9606 GN=TLE1 PE=1 SV=2	0.210809	1.47203	0.110992	0.613648	0.132472	0.777397	-0.053876	0.247216	0.238253	1.74323
sp|Q04726-3|TLE3_HUMAN	TLE3	Isoform 3 of Transducin-like enhancer protein 3 OS=Homo sapiens OX=9606 GN=TLE3	0.16596	2.14619	0.0503271	0.428156	0.106503	1.16464	0.0156746	0.10821	0.0452266	0.374107
sp|Q04727-3|TLE4_HUMAN	TLE4	Isoform 3 of Transducin-like enhancer protein 4 OS=Homo sapiens OX=9606 GN=TLE4	0.119162	1.00828	-0.0145284	0.0786149	0.0333527	0.199183	-0.0352951	0.212843	0.0564156	0.376055
sp|Q04741|EMX1_HUMAN	EMX1	Homeobox protein EMX1 OS=Homo sapiens OX=9606 GN=EMX1 PE=1 SV=2	-0.762917	3.96827	-0.518413	2.42273	-0.18801	0.606811	0.486955	2.22714	-0.28496	1.06487
sp|Q04759|KPCT_HUMAN	PRKCQ	Protein kinase C theta type OS=Homo sapiens OX=9606 GN=PRKCQ PE=1 SV=3	0.123822	0.472585	-0.0136977	0.0388808	-0.0549316	0.17587	0.270101	1.3514	-0.492485	3.04744
sp|Q04760|LGUL_HUMAN	GLO1	Lactoylglutathione lyase OS=Homo sapiens OX=9606 GN=GLO1 PE=1 SV=4	0.208491	1.05112	0.157061	0.701523	0.0904642	0.338917	-0.0232654	0.0713224	0.411567	3.01874
sp|Q04771|ACVR1_HUMAN	ACVR1	Activin receptor type-1 OS=Homo sapiens OX=9606 GN=ACVR1 PE=1 SV=1	0.0973574	0.273992	-0.0653288	0.171226	-0.579042	2.91386	-0.0691175	0.182732	0.681073	3.5807
sp|Q04837|SSBP_HUMAN	SSBP1	Single-stranded DNA-binding protein, mitochondrial OS=Homo sapiens OX=9606 GN=SSBP1 PE=1 SV=1	-0.090012	0.190399	0.263901	0.731011	0.134552	0.307527	-0.234455	0.624248	0.398439	1.28472
sp|Q04864|REL_HUMAN	REL	Proto-oncogene c-Rel OS=Homo sapiens OX=9606 GN=REL PE=1 SV=1	0.217647	2.49328	0.0303426	0.190699	-0.00053067	0.00281226	0.0320277	0.203107	-0.0458527	0.312172
sp|Q04917|1433F_HUMAN	YWHAH	14-3-3 protein eta OS=Homo sapiens OX=9606 GN=YWHAH PE=1 SV=4	0.019402	0.04773	0.296095	1.32374	-0.296312	1.32521	-0.204911	0.773276	-0.0173819	0.042534
sp|Q04941|PLP2_HUMAN	PLP2	Proteolipid protein 2 OS=Homo sapiens OX=9606 GN=PLP2 PE=1 SV=1	-0.0404848	0.0739043	-0.207555	0.497994	0.2493	0.633181	0.353228	1.01444	0.572713	1.97653
sp|Q05048|CSTF1_HUMAN	CSTF1	Cleavage stimulation factor subunit 1 OS=Homo sapiens OX=9606 GN=CSTF1 PE=1 SV=1	-0.108082	2.25537	0.0275449	0.324227	-0.0367452	0.468709	-0.0620903	0.967151	0.302998	12.1026
sp|Q05084|ICA69_HUMAN	ICA1	Islet cell autoantigen 1 OS=Homo sapiens OX=9606 GN=ICA1 PE=1 SV=2	0.19137	2.1054	-0.0955168	0.809502	-0.0594244	0.433403	0.106068	0.933655	0.432243	5.72019
sp|Q05086|UBE3A_HUMAN	UBE3A	Ubiquitin-protein ligase E3A OS=Homo sapiens OX=9606 GN=UBE3A PE=1 SV=4	0.00436693	0.0300426	0.00563036	0.0391045	0.0225852	0.177446	0.0334584	0.283282	0.0207527	0.160953
sp|Q05193|DYN1_HUMAN	DNM1	Dynamin-1 OS=Homo sapiens OX=9606 GN=DNM1 PE=1 SV=2	0.0137972	0.099366	0.0241586	0.186726	-0.0731185	0.745953	0.251671	3.92165	0.171536	2.40086
sp|Q05209|PTN12_HUMAN	PTPN12	Tyrosine-protein phosphatase non-receptor type 12 OS=Homo sapiens OX=9606 GN=PTPN12 PE=1 SV=3	0.0417773	0.392435	-0.0904591	1.09317	-0.0717965	0.79702	0.159296	2.37924	0.0819692	0.954666
sp|Q05397-5|FAK1_HUMAN	PTK2	Isoform 5 of Focal adhesion kinase 1 OS=Homo sapiens OX=9606 GN=PTK2	0.0831692	0.971717	0.107292	1.38108	0.155718	2.30272	0.0640399	0.681952	0.172197	2.63351
sp|Q05513|KPCZ_HUMAN	PRKCZ	Protein kinase C zeta type OS=Homo sapiens OX=9606 GN=PRKCZ PE=1 SV=4	0.186173	0.808681	0.115923	0.43346	0.343063	1.87612	0.187722	0.817814	-0.105285	0.383745
sp|Q05519|SRS11_HUMAN	SRSF11	Serine/arginine-rich splicing factor 11 OS=Homo sapiens OX=9606 GN=SRSF11 PE=1 SV=1	0.162671	1.87951	0.0848346	0.718062	0.164151	1.90624	0.0826226	0.692204	-0.0872946	0.747283
sp|Q05639|EF1A2_HUMAN	EEF1A2	Elongation factor 1-alpha 2 OS=Homo sapiens OX=9606 GN=EEF1A2 PE=1 SV=1	0.217813	2.14798	0.316219	3.49813	0.285625	3.07533	-0.0203805	0.107169	-0.316132	3.49692
sp|Q05655-2|KPCD_HUMAN	PRKCD	Isoform 2 of Protein kinase C delta type OS=Homo sapiens OX=9606 GN=PRKCD	0.406044	11.4489	0.0844288	1.06589	0.0737646	0.877602	-0.00865743	0.0661255	-0.13713	2.21612
sp|Q05682-3|CALD1_HUMAN	CALD1	Isoform 3 of Caldesmon OS=Homo sapiens OX=9606 GN=CALD1	0.229463	1.07964	0.000320796	0.000857769	-0.0769026	0.256287	0.169546	0.706861	0.601136	4.39097
sp|Q05682-4|CALD1_HUMAN	CALD1	Isoform 4 of Caldesmon OS=Homo sapiens OX=9606 GN=CALD1	0.160332	0.837944	-0.122534	0.584734	0.0239454	0.0845698	-0.00234289	0.00765286	0.152171	0.780681
sp|Q05682|CALD1_HUMAN	CALD1	Caldesmon OS=Homo sapiens OX=9606 GN=CALD1 PE=1 SV=3	0.0732515	0.568378	-0.00517143	0.0278927	-0.000771435	0.00405293	0.198389	2.48474	0.284558	4.46497
sp|Q05707|COEA1_HUMAN	COL14A1	Collagen alpha-1(XIV) chain OS=Homo sapiens OX=9606 GN=COL14A1 PE=1 SV=3	-0.326775	3.80954	-0.0252296	0.14162	-0.173792	1.65692	-0.0129652	0.0682321	-0.00445061	0.0223561
sp|Q05823|RN5A_HUMAN	RNASEL	2-5A-dependent ribonuclease OS=Homo sapiens OX=9606 GN=RNASEL PE=1 SV=2	0.150378	1.37977	-0.206152	2.12984	0.123081	1.04609	0.153577	1.42059	-0.20977	2.18068
sp|Q05932|FOLC_HUMAN	FPGS	Folylpolyglutamate synthase, mitochondrial OS=Homo sapiens OX=9606 GN=FPGS PE=1 SV=3	0.0802376	0.506645	-0.177073	1.47973	-0.175444	1.46092	-0.00102323	0.00455774	0.00933126	0.0433342
sp|Q05BQ5|MBTD1_HUMAN	MBTD1	MBT domain-containing protein 1 OS=Homo sapiens OX=9606 GN=MBTD1 PE=1 SV=2	0.0128444	0.0753209	0.0588178	0.440587	0.0785199	0.641951	-0.0559415	0.413364	-0.0225698	0.140042
sp|Q05D32|CTSL2_HUMAN	CTDSPL2	CTD small phosphatase-like protein 2 OS=Homo sapiens OX=9606 GN=CTDSPL2 PE=1 SV=2	0.120478	1.04992	0.200779	2.12298	-0.142826	1.32822	-0.0370543	0.230391	0.400322	5.03397
sp|Q06124-1|PTN11_HUMAN	PTPN11	Isoform 2 of Tyrosine-protein phosphatase non-receptor type 11 OS=Homo sapiens OX=9606 GN=PTPN11	0.424708	6.22449	0.0380688	0.282073	0.199923	2.5537	0.0806419	0.737071	0.0647611	0.550959
sp|Q06136|KDSR_HUMAN	KDSR	3-ketodihydrosphingosine reductase OS=Homo sapiens OX=9606 GN=KDSR PE=1 SV=1	-0.239116	2.149	-0.0531086	0.290932	-0.100506	0.655809	-0.200256	1.68556	-0.103601	0.682881
sp|Q06190|P2R3A_HUMAN	PPP2R3A	Serine/threonine-protein phosphatase 2A regulatory subunit B'' subunit alpha OS=Homo sapiens OX=9606 GN=PPP2R3A PE=1 SV=1	0.0834403	0.395868	-0.0310192	0.12295	-0.064242	0.286398	0.249468	1.72435	-0.732957	6.44536
sp|Q06203|PUR1_HUMAN	PPAT	Amidophosphoribosyltransferase OS=Homo sapiens OX=9606 GN=PPAT PE=1 SV=1	0.187138	0.558186	0.367322	1.46954	0.0572809	0.131622	-0.234207	0.75974	0.291117	1.03788
sp|Q06210|GFPT1_HUMAN	GFPT1	Glutamine--fructose-6-phosphate aminotransferase [isomerizing] 1 OS=Homo sapiens OX=9606 GN=GFPT1 PE=1 SV=3	0.310769	5.49607	0.0159248	0.128037	-0.00623633	0.046533	0.00658095	0.0492384	0.453098	7.93009
sp|Q06265-2|EXOS9_HUMAN	EXOSC9	Isoform 2 of Exosome complex component RRP45 OS=Homo sapiens OX=9606 GN=EXOSC9	-0.0416951	0.359993	-0.000657244	0.00430526	-0.0197249	0.148066	-0.00265686	0.0176649	0.154769	2.09076
sp|Q06323-2|PSME1_HUMAN	PSME1	Isoform 2 of Proteasome activator complex subunit 1 OS=Homo sapiens OX=9606 GN=PSME1	-0.360526	5.51806	0.0257989	0.188112	0.0566955	0.492988	0.0669941	0.613236	-0.0376434	0.294799
sp|Q06330|SUH_HUMAN	RBPJ	Recombining binding protein suppressor of hairless OS=Homo sapiens OX=9606 GN=RBPJ PE=1 SV=3	-0.208955	3.37645	-0.0918883	0.95044	0.0687504	0.632128	0.153471	2.06324	0.227303	3.86888
sp|Q06418|TYRO3_HUMAN	TYRO3	Tyrosine-protein kinase receptor TYRO3 OS=Homo sapiens OX=9606 GN=TYRO3 PE=1 SV=1	-0.37364	3.6515	0.136008	0.935841	-0.162651	1.19715	-0.0836984	0.489958	0.167128	1.24297
sp|Q06481|APLP2_HUMAN	APLP2	Amyloid-like protein 2 OS=Homo sapiens OX=9606 GN=APLP2 PE=1 SV=2	0.0194166	0.142524	0.015459	0.110474	-0.0453668	0.391265	0.0074687	0.050477	-0.142106	1.81524
sp|Q06546|GABPA_HUMAN	GABPA	GA-binding protein alpha chain OS=Homo sapiens OX=9606 GN=GABPA PE=1 SV=1	0.147231	1.71923	-0.0215155	0.147069	0.116973	1.25055	0.0495759	0.398142	-0.237694	3.25829
sp|Q06547-3|GABP1_HUMAN	GABPB1	Isoform 3 of GA-binding protein subunit beta-1 OS=Homo sapiens OX=9606 GN=GABPB1	0.118218	0.435041	-0.202841	0.888215	-0.0413966	0.124971	0.321729	1.67835	-0.247778	1.16932
sp|Q06547|GABP1_HUMAN	GABPB1	GA-binding protein subunit beta-1 OS=Homo sapiens OX=9606 GN=GABPB1 PE=1 SV=2	0.0936597	0.347941	-0.0859176	0.31277	-0.0897855	0.330198	0.0282794	0.0873082	-0.0897544	0.330057
sp|Q06587|RING1_HUMAN	RING1	E3 ubiquitin-protein ligase RING1 OS=Homo sapiens OX=9606 GN=RING1 PE=1 SV=2	-0.120083	0.802503	0.110823	0.720206	0.0650477	0.361031	0.0435837	0.222061	0.194921	1.563
sp|Q06609|RAD51_HUMAN	RAD51	DNA repair protein RAD51 homolog 1 OS=Homo sapiens OX=9606 GN=RAD51 PE=1 SV=1	-0.192068	2.3641	0.0627168	0.516337	0.283674	3.89855	-0.00956645	0.0585577	9.12797332152659e-05	0.000525395
sp|Q06730-3|ZN33A_HUMAN	ZNF33A	Isoform 3 of Zinc finger protein 33A OS=Homo sapiens OX=9606 GN=ZNF33A	0.00997418	0.030143	-0.258044	1.40123	0.0599156	0.211537	-0.0230585	0.0727129	-0.44744	2.95403
sp|Q06787-5|FMR1_HUMAN	FMR1	Isoform 4 of Synaptic functional regulator FMR1 OS=Homo sapiens OX=9606 GN=FMR1	-0.242644	1.30019	-0.0487585	0.167979	0.0627388	0.225323	-0.0264886	0.0851386	0.0909856	0.353733
sp|Q06787-7|FMR1_HUMAN	FMR1	Isoform 7 of Synaptic functional regulator FMR1 OS=Homo sapiens OX=9606 GN=FMR1	-0.147781	3.6277	-0.0449074	0.599175	0.0187329	0.199449	0.0552492	0.798525	0.0320742	0.384767
sp|Q06830|PRDX1_HUMAN	PRDX1	Peroxiredoxin-1 OS=Homo sapiens OX=9606 GN=PRDX1 PE=1 SV=1	-0.130562	1.44812	-0.133997	1.50115	0.107407	1.10536	-0.0294145	0.209954	-0.111013	1.15692
sp|Q06945|SOX4_HUMAN	SOX4	Transcription factor SOX-4 OS=Homo sapiens OX=9606 GN=SOX4 PE=1 SV=1	0.27347	2.51638	0.0108729	0.0484922	-0.0212047	0.0992125	-0.276548	2.5541	-0.0170326	0.0781804
sp|Q07002-3|CDK18_HUMAN	CDK18	Isoform 2 of Cyclin-dependent kinase 18 OS=Homo sapiens OX=9606 GN=CDK18	1.10842	10.0268	0.389362	2.48904	0.44135	2.99236	0.228055	1.13644	0.364887	2.26156
sp|Q07020|RL18_HUMAN	RPL18	60S ribosomal protein L18 OS=Homo sapiens OX=9606 GN=RPL18 PE=1 SV=2	0.180926	1.47303	0.125116	0.885878	0.132854	0.961621	-0.0442361	0.234646	0.0840188	0.520817
sp|Q07021|C1QBP_HUMAN	C1QBP	Complement component 1 Q subcomponent-binding protein, mitochondrial OS=Homo sapiens OX=9606 GN=C1QBP PE=1 SV=1	-0.169883	1.57285	-0.0375031	0.219913	-0.00260708	0.012767	-0.203283	2.01323	0.272966	2.98204
sp|Q07065|CKAP4_HUMAN	CKAP4	Cytoskeleton-associated protein 4 OS=Homo sapiens OX=9606 GN=CKAP4 PE=1 SV=2	0.748314	11.9384	0.157979	2.52378	-0.070325	0.832078	0.00586749	0.0452508	0.397824	7.27327
sp|Q07075|AMPE_HUMAN	ENPEP	Glutamyl aminopeptidase OS=Homo sapiens OX=9606 GN=ENPEP PE=1 SV=3	0.0553152	0.385167	-0.0955371	0.786451	-0.496253	6.44105	-0.119789	1.07122	0.0901643	0.727433
sp|Q07157-2|ZO1_HUMAN	TJP1	Isoform Short of Tight junction protein ZO-1 OS=Homo sapiens OX=9606 GN=TJP1	-0.158931	1.9802	0.0515123	0.432228	-0.0787481	0.754273	-0.0130703	0.0871618	0.203541	2.75986
sp|Q07352|TISB_HUMAN	ZFP36L1	mRNA decay activator protein ZFP36L1 OS=Homo sapiens OX=9606 GN=ZFP36L1 PE=1 SV=1	-0.178562	1.14523	0.0608393	0.280931	-0.130456	0.745886	0.112736	0.61384	0.509384	4.5501
sp|Q07617|SPAG1_HUMAN	SPAG1	Sperm-associated antigen 1 OS=Homo sapiens OX=9606 GN=SPAG1 PE=1 SV=3	0.146224	1.01889	-0.00966962	0.040285	0.00418909	0.0170253	0.258311	2.40644	0.0437221	0.210965
sp|Q07666|KHDR1_HUMAN	KHDRBS1	KH domain-containing, RNA-binding, signal transduction-associated protein 1 OS=Homo sapiens OX=9606 GN=KHDRBS1 PE=1 SV=1	0.0130404	0.0828602	0.0124172	0.0785881	-0.00191805	0.0113362	-9.54466e-05	0.000557277	0.0613637	0.511285
sp|Q07687|DLX2_HUMAN	DLX2	Homeobox protein DLX-2 OS=Homo sapiens OX=9606 GN=DLX2 PE=1 SV=2	0.0841438	0.376033	-0.206263	1.2381	-0.0117395	0.0410531	0.388188	2.92563	-0.0279772	0.10384
sp|Q07812-2|BAX_HUMAN	BAX	Isoform Beta of Apoptosis regulator BAX OS=Homo sapiens OX=9606 GN=BAX	0.0528752	0.233128	0.02099	0.0821573	0.207305	1.37876	-0.20495	1.35711	-0.421929	3.56666
sp|Q07820|MCL1_HUMAN	MCL1	Induced myeloid leukemia cell differentiation protein Mcl-1 OS=Homo sapiens OX=9606 GN=MCL1 PE=1 SV=3	-0.300609	2.12162	-0.279866	1.9091	-0.0766334	0.323026	0.0351575	0.129253	-0.0890364	0.389922
sp|Q07864|DPOE1_HUMAN	POLE	DNA polymerase epsilon catalytic subunit A OS=Homo sapiens OX=9606 GN=POLE PE=1 SV=5	0.117865	2.31481	-0.0624581	0.881214	-0.140652	3.08005	0.0305552	0.338037	-0.218874	6.3848
sp|Q07866-6|KLC1_HUMAN	KLC1	Isoform N of Kinesin light chain 1 OS=Homo sapiens OX=9606 GN=KLC1	0.105923	0.99451	-0.015474	0.091563	0.0993657	0.906554	0.133033	1.39655	-0.150185	1.68271
sp|Q07889|SOS1_HUMAN	SOS1	Son of sevenless homolog 1 OS=Homo sapiens OX=9606 GN=SOS1 PE=1 SV=1	0.349839	12.2617	-0.00251198	0.0205269	0.123582	2.29431	0.11404	2.02015	-0.0198971	0.189301
sp|Q07890|SOS2_HUMAN	SOS2	Son of sevenless homolog 2 OS=Homo sapiens OX=9606 GN=SOS2 PE=1 SV=2	-0.0461552	0.189739	-0.0687952	0.305322	0.152762	0.85781	0.0397836	0.159896	0.136822	0.73897
sp|Q07912-3|ACK1_HUMAN	TNK2	Isoform 3 of Activated CDC42 kinase 1 OS=Homo sapiens OX=9606 GN=TNK2	0.255584	2.30493	-0.00734573	0.0300408	0.237625	2.06247	0.282042	2.68	-0.314944	3.17341
sp|Q07954|LRP1_HUMAN	LRP1	Prolow-density lipoprotein receptor-related protein 1 OS=Homo sapiens OX=9606 GN=LRP1 PE=1 SV=2	0.795051	8.64536	0.435923	4.80211	-0.26813	2.63763	-0.159492	1.29727	0.560416	6.27566
sp|Q07955|SRSF1_HUMAN	SRSF1	Serine/arginine-rich splicing factor 1 OS=Homo sapiens OX=9606 GN=SRSF1 PE=1 SV=2	-0.100412	0.597026	0.0203786	0.0896417	-0.053806	0.271534	-0.011441	0.0483814	0.217266	1.71269
sp|Q07960|RHG01_HUMAN	ARHGAP1	Rho GTPase-activating protein 1 OS=Homo sapiens OX=9606 GN=ARHGAP1 PE=1 SV=1	-0.139217	1.28108	-0.049703	0.328471	0.110379	0.93042	0.0246972	0.14398	-0.245362	2.77342
sp|Q08117-2|TLE5_HUMAN	TLE5	Isoform 2 of TLE family member 5 OS=Homo sapiens OX=9606 GN=TLE5	0.194895	1.2466	0.208876	1.37211	-0.0107163	0.0398064	-0.110246	0.575803	0.251915	1.77769
sp|Q08170|SRSF4_HUMAN	SRSF4	Serine/arginine-rich splicing factor 4 OS=Homo sapiens OX=9606 GN=SRSF4 PE=1 SV=2	0.00510853	0.025	0.0838054	0.588852	0.025665	0.139742	0.0191809	0.101071	0.229492	2.32819
sp|Q08209-2|PP2BA_HUMAN	PPP3CA	Isoform 2 of Serine/threonine-protein phosphatase 2B catalytic subunit alpha isoform OS=Homo sapiens OX=9606 GN=PPP3CA	0.114833	1.23967	0.0650643	0.556287	0.0367502	0.268646	0.0604175	0.504074	-0.0385437	0.284722
sp|Q08211|DHX9_HUMAN	DHX9	ATP-dependent RNA helicase A OS=Homo sapiens OX=9606 GN=DHX9 PE=1 SV=4	-0.00945225	0.0300039	0.00476371	0.0148764	-0.0853385	0.344059	0.0223954	0.0743	0.258348	1.50261
sp|Q08257|QOR_HUMAN	CRYZ	Quinone oxidoreductase OS=Homo sapiens OX=9606 GN=CRYZ PE=1 SV=1	-0.0269995	0.139489	-0.160518	1.32655	-0.0482121	0.274257	-0.18106	1.56724	0.17766	1.52668
sp|Q08345-5|DDR1_HUMAN	DDR1	Isoform 4 of Epithelial discoidin domain-containing receptor 1 OS=Homo sapiens OX=9606 GN=DDR1	-0.10901	0.442601	0.0140865	0.043352	-0.256567	1.39878	-0.0520236	0.180372	0.350932	2.15197
sp|Q08357|S20A2_HUMAN	SLC20A2	Sodium-dependent phosphate transporter 2 OS=Homo sapiens OX=9606 GN=SLC20A2 PE=1 SV=1	-0.400818	1.45259	-0.402172	1.4599	-0.770856	3.92675	-0.0950689	0.214304	0.380032	1.34218
sp|Q08378|GOGA3_HUMAN	GOLGA3	Golgin subfamily A member 3 OS=Homo sapiens OX=9606 GN=GOLGA3 PE=1 SV=2	0.365354	8.96465	-0.0171589	0.121034	-0.127883	1.65021	0.0916565	1.00057	-0.464925	13.0338
sp|Q08379|GOGA2_HUMAN	GOLGA2	Golgin subfamily A member 2 OS=Homo sapiens OX=9606 GN=GOLGA2 PE=1 SV=3	-0.206199	1.95011	0.00615639	0.0295703	0.018307	0.0935937	0.0371309	0.207953	-0.0155096	0.0781803
sp|Q08380|LG3BP_HUMAN	LGALS3BP	Galectin-3-binding protein OS=Homo sapiens OX=9606 GN=LGALS3BP PE=1 SV=1	-0.258539	7.37651	-0.07899	1.13369	-0.0708619	0.967174	-0.125835	2.31648	0.388235	13.6984
sp|Q08426|ECHP_HUMAN	EHHADH	Peroxisomal bifunctional enzyme OS=Homo sapiens OX=9606 GN=EHHADH PE=1 SV=3	-0.176669	1.80446	0.156231	1.4934	0.00966052	0.0489479	-0.139567	1.25947	-0.0895037	0.665273
sp|Q08431|MFGM_HUMAN	MFGE8	Lactadherin OS=Homo sapiens OX=9606 GN=MFGE8 PE=1 SV=3	-0.268639	4.07773	0.0664821	0.628817	-0.159384	2.08007	-0.0510752	0.446079	-0.124804	1.48587
sp|Q08495|DEMA_HUMAN	DMTN	Dematin OS=Homo sapiens OX=9606 GN=DMTN PE=1 SV=3	0.125315	0.713314	0.263078	2.0692	-0.0576715	0.262918	0.157667	0.98238	0.162256	1.02322
sp|Q08499-6|PDE4D_HUMAN	PDE4D	Isoform 5 of cAMP-specific 3',5'-cyclic phosphodiesterase 4D OS=Homo sapiens OX=9606 GN=PDE4D	-0.152042	1.13763	-0.0438982	0.229025	-0.0753172	0.444961	0.100451	0.647769	-0.683135	7.25877
sp|Q08623-4|HDHD1_HUMAN	PUDP	Isoform 4 of Pseudouridine-5'-phosphatase OS=Homo sapiens OX=9606 GN=PUDP	-0.379023	2.98271	-0.068011	0.27867	0.343914	2.58596	0.135292	0.675098	-0.230601	1.43519
sp|Q08722|CD47_HUMAN	CD47	Leukocyte surface antigen CD47 OS=Homo sapiens OX=9606 GN=CD47 PE=1 SV=1	-0.113015	0.677321	0.0536105	0.258943	-0.136153	0.879577	-0.0565558	0.276332	-0.42352	5.06783
sp|Q08752|PPID_HUMAN	PPID	Peptidyl-prolyl cis-trans isomerase D OS=Homo sapiens OX=9606 GN=PPID PE=1 SV=3	-0.0708374	0.500014	-0.0515088	0.334072	0.0814835	0.600445	0.0586944	0.393235	-0.04059	0.250021
sp|Q08945|SSRP1_HUMAN	SSRP1	FACT complex subunit SSRP1 OS=Homo sapiens OX=9606 GN=SSRP1 PE=1 SV=1	-0.117709	0.374266	0.117248	0.372431	-0.101937	0.313103	0.0678495	0.192536	0.504156	2.64144
sp|Q08999|RBL2_HUMAN	RBL2	Retinoblastoma-like protein 2 OS=Homo sapiens OX=9606 GN=RBL2 PE=1 SV=3	-0.149614	1.129	-0.00989709	0.0433764	0.00242439	0.0102553	-0.0746585	0.432907	0.264666	2.69207
sp|Q08AD1|CAMP2_HUMAN	CAMSAP2	Calmodulin-regulated spectrin-associated protein 2 OS=Homo sapiens OX=9606 GN=CAMSAP2 PE=1 SV=3	0.256113	3.77091	-0.113782	1.27682	0.0592239	0.528241	0.0957612	1.00643	-0.299779	4.54563
sp|Q08AE8-2|SPIR1_HUMAN	SPIRE1	Isoform 2 of Protein spire homolog 1 OS=Homo sapiens OX=9606 GN=SPIRE1	-0.234643	1.52138	-0.110878	0.527052	-0.330132	2.55393	-0.0453088	0.17474	-0.000311924	0.0010228
sp|Q08AF3|SLFN5_HUMAN	SLFN5	Schlafen family member 5 OS=Homo sapiens OX=9606 GN=SLFN5 PE=1 SV=1	-0.113582	0.605681	-0.538444	4.75115	0.0524561	0.230265	0.511041	4.47537	-0.564873	5.01324
sp|Q08AG7|MZT1_HUMAN	MZT1	Mitotic-spindle organizing protein 1 OS=Homo sapiens OX=9606 GN=MZT1 PE=1 SV=2	0.0823885	0.279415	0.271565	1.33642	0.142303	0.556317	0.127344	0.481551	-0.615125	3.95473
sp|Q08AM6|VAC14_HUMAN	VAC14	Protein VAC14 homolog OS=Homo sapiens OX=9606 GN=VAC14 PE=1 SV=1	-0.0792176	0.897384	0.0244909	0.202556	0.10542	1.33022	0.067371	0.720649	-0.0916449	1.09606
sp|Q08AN1|ZN616_HUMAN	ZNF616	Zinc finger protein 616 OS=Homo sapiens OX=9606 GN=ZNF616 PE=2 SV=2	0.211926	1.51311	0.103447	0.570148	0.0227096	0.0939979	-0.0352348	0.153309	0.02659	0.111798
sp|Q08J23-2|NSUN2_HUMAN	NSUN2	Isoform 2 of RNA cytosine C(5)-methyltransferase NSUN2 OS=Homo sapiens OX=9606 GN=NSUN2	0.282026	1.8158	0.0411637	0.15364	-0.0380406	0.140499	0.0227603	0.0797459	-0.588912	4.663
sp|Q08J23|NSUN2_HUMAN	NSUN2	RNA cytosine C(5)-methyltransferase NSUN2 OS=Homo sapiens OX=9606 GN=NSUN2 PE=1 SV=2	0.0996938	1.11521	-0.0415067	0.350955	0.0541167	0.491293	0.0427533	0.364143	-0.367584	5.89678
sp|Q09019|DMWD_HUMAN	DMWD	Dystrophia myotonica WD repeat-containing protein OS=Homo sapiens OX=9606 GN=DMWD PE=1 SV=3	0.1461	0.899343	-0.115097	0.651984	-0.06251	0.299216	-0.0877393	0.457338	0.0920495	0.486441
sp|Q09028-2|RBBP4_HUMAN	RBBP4	Isoform 2 of Histone-binding protein RBBP4 OS=Homo sapiens OX=9606 GN=RBBP4	0.190736	0.32942	-0.107646	0.166895	0.162864	0.271618	0.664465	1.73786	-0.435975	0.971002
sp|Q09028|RBBP4_HUMAN	RBBP4	Histone-binding protein RBBP4 OS=Homo sapiens OX=9606 GN=RBBP4 PE=1 SV=3	-0.0677948	0.388387	-0.186221	1.50205	-0.0896817	0.556273	0.130896	0.923432	-0.140264	1.01521
sp|Q09161|NCBP1_HUMAN	NCBP1	Nuclear cap-binding protein subunit 1 OS=Homo sapiens OX=9606 GN=NCBP1 PE=1 SV=1	-0.189692	2.97922	-0.0781345	0.779682	-0.0968903	1.0613	-0.0152488	0.104667	0.237372	4.26157
sp|Q09328|MGT5A_HUMAN	MGAT5	Alpha-1,6-mannosylglycoprotein 6-beta-N-acetylglucosaminyltransferase A OS=Homo sapiens OX=9606 GN=MGAT5 PE=1 SV=1	0.300336	5.83333	0.144088	1.91952	-0.0683663	0.652144	0.0510037	0.441812	0.517998	12.103
sp|Q09472|EP300_HUMAN	EP300	Histone acetyltransferase p300 OS=Homo sapiens OX=9606 GN=EP300 PE=1 SV=2	0.0147419	0.0914783	-0.0402178	0.288968	-0.310283	4.25021	0.0547529	0.424094	0.011342	0.0689209
sp|Q09666|AHNK_HUMAN	AHNAK	Neuroblast differentiation-associated protein AHNAK OS=Homo sapiens OX=9606 GN=AHNAK PE=1 SV=2	-0.292001	4.61968	0.104276	1.19663	-0.0694489	0.687485	-0.166168	2.27165	0.527836	8.3377
sp|Q0D2I5-5|IFFO1_HUMAN	IFFO1	Isoform 5 of Intermediate filament family orphan 1 OS=Homo sapiens OX=9606 GN=IFFO1	0.13468	1.08261	-0.0613295	0.372445	0.0754822	0.48671	-0.0205336	0.103212	-0.18992	1.80236
sp|Q0IIM8|TBC8B_HUMAN	TBC1D8B	TBC1 domain family member 8B OS=Homo sapiens OX=9606 GN=TBC1D8B PE=1 SV=2	-0.063587	0.196487	-0.0449529	0.132029	0.180442	0.738605	0.071677	0.226307	0.0322532	0.0914215
sp|Q0JRZ9|FCHO2_HUMAN	FCHO2	F-BAR domain only protein 2 OS=Homo sapiens OX=9606 GN=FCHO2 PE=1 SV=2	0.0370614	0.180144	0.0952959	0.576217	0.111483	0.70964	0.0137547	0.0603716	-0.271387	2.40021
sp|Q0P5N6|ARL16_HUMAN	ARL16	ADP-ribosylation factor-like protein 16 OS=Homo sapiens OX=9606 GN=ARL16 PE=1 SV=1	0.373216	1.33082	0.213355	0.621397	0.443205	1.68809	0.0227334	0.0465485	-0.277681	0.885701
sp|Q0PNE2|ELP6_HUMAN	ELP6	Elongator complex protein 6 OS=Homo sapiens OX=9606 GN=ELP6 PE=1 SV=1	0.236513	1.82962	0.103833	0.594356	0.122661	0.742104	0.0844434	0.454318	-0.140971	0.896133
sp|Q0VDD8-4|DYH14_HUMAN	DNAH14	Isoform 4 of Dynein heavy chain 14, axonemal OS=Homo sapiens OX=9606 GN=DNAH14	1.10663	0.728622	0.339176	0.167808	-1.15425	0.771162	-1.33482	0.939668	1.30321	0.909375
sp|Q0VDF9|HSP7E_HUMAN	HSPA14	Heat shock 70 kDa protein 14 OS=Homo sapiens OX=9606 GN=HSPA14 PE=1 SV=1	-0.130313	1.70279	-0.0488313	0.452093	0.105423	1.26998	0.0508023	0.475658	-0.190069	2.8336
sp|Q0VDG4|SCRN3_HUMAN	SCRN3	Secernin-3 OS=Homo sapiens OX=9606 GN=SCRN3 PE=1 SV=1	0.275075	3.09637	-0.0291321	0.168071	0.0299122	0.173256	0.0995487	0.776896	-0.305144	3.53004
sp|Q0VF96|CGNL1_HUMAN	CGNL1	Cingulin-like protein 1 OS=Homo sapiens OX=9606 GN=CGNL1 PE=1 SV=2	0.192893	1.66695	0.161605	1.27722	-0.0845272	0.513656	-0.0465242	0.242228	0.180724	1.5101
sp|Q0VG06|FP100_HUMAN	FAAP100	Fanconi anemia core complex-associated protein 100 OS=Homo sapiens OX=9606 GN=FAAP100 PE=1 SV=3	-0.0636486	0.384956	0.0489052	0.278106	0.0455998	0.255609	0.047068	0.265535	0.671377	7.50748
sp|Q0VGL1|LTOR4_HUMAN	LAMTOR4	Ragulator complex protein LAMTOR4 OS=Homo sapiens OX=9606 GN=LAMTOR4 PE=1 SV=1	-0.00554498	0.0160871	-0.0393994	0.127081	0.179174	0.819013	0.106804	0.41499	-0.258416	1.35495
sp|Q0ZGT2|NEXN_HUMAN	NEXN	Nexilin OS=Homo sapiens OX=9606 GN=NEXN PE=1 SV=1	-0.23166	2.95059	-0.211489	2.61885	-0.249636	3.24735	0.0996707	0.934181	0.147032	1.59788
sp|Q10469|MGAT2_HUMAN	MGAT2	Alpha-1,6-mannosyl-glycoprotein 2-beta-N-acetylglucosaminyltransferase OS=Homo sapiens OX=9606 GN=MGAT2 PE=1 SV=1	-0.353464	4.54892	-0.186011	1.71176	-0.157714	1.33776	0.0958108	0.657843	0.10826	0.778648
sp|Q10471|GALT2_HUMAN	GALNT2	Polypeptide N-acetylgalactosaminyltransferase 2 OS=Homo sapiens OX=9606 GN=GALNT2 PE=1 SV=1	0.176023	5.06467	-0.0486938	0.692133	0.00588844	0.0568291	0.11917	2.66997	0.0884548	1.66444
sp|Q10472|GALT1_HUMAN	GALNT1	Polypeptide N-acetylgalactosaminyltransferase 1 OS=Homo sapiens OX=9606 GN=GALNT1 PE=1 SV=1	-0.400298	10.5017	-0.09881	1.35019	-0.238523	5.12874	0.0566731	0.61359	-0.584237	16.2822
sp|Q10567-3|AP1B1_HUMAN	AP1B1	Isoform C of AP-1 complex subunit beta-1 OS=Homo sapiens OX=9606 GN=AP1B1	-0.00658588	0.0268944	0.153482	1.08952	-0.213544	1.79549	-0.128607	0.843647	-0.291325	2.93488
sp|Q10570|CPSF1_HUMAN	CPSF1	Cleavage and polyadenylation specificity factor subunit 1 OS=Homo sapiens OX=9606 GN=CPSF1 PE=1 SV=2	0.139833	1.15741	0.113014	0.864062	0.018904	0.0980711	-0.0516601	0.313	0.40512	4.67219
sp|Q10713|MPPA_HUMAN	PMPCA	Mitochondrial-processing peptidase subunit alpha OS=Homo sapiens OX=9606 GN=PMPCA PE=1 SV=2	-0.234899	2.81265	-0.0978089	0.849639	0.0257347	0.160486	-0.200181	2.27416	-0.00624503	0.034789
sp|Q11201|SIA4A_HUMAN	ST3GAL1	CMP-N-acetylneuraminate-beta-galactosamide-alpha-2,3-sialyltransferase 1 OS=Homo sapiens OX=9606 GN=ST3GAL1 PE=2 SV=1	0.268656	1.32434	0.150439	0.601831	-0.0319333	0.0947656	0.176907	0.747015	0.686829	4.52618
sp|Q11206-4|SIA4C_HUMAN	ST3GAL4	Isoform 4 of CMP-N-acetylneuraminate-beta-galactosamide-alpha-2,3-sialyltransferase 4 OS=Homo sapiens OX=9606 GN=ST3GAL4	-0.287429	1.33305	-0.00976546	0.0254303	-0.149138	0.547881	0.33347	1.6374	-0.0300654	0.0828903
sp|Q12756-2|KIF1A_HUMAN	KIF1A	Isoform 2 of Kinesin-like protein KIF1A OS=Homo sapiens OX=9606 GN=KIF1A	0.128504	1.67575	-0.0472778	0.435119	0.100173	1.18722	0.0625428	0.626067	-0.152646	2.12171
sp|Q12765-2|SCRN1_HUMAN	SCRN1	Isoform 2 of Secernin-1 OS=Homo sapiens OX=9606 GN=SCRN1	0.0408155	0.346094	0.126	1.67492	0.157289	2.37415	0.115516	1.46555	-0.0794474	0.843502
sp|Q12766|HMGX3_HUMAN	HMGXB3	HMG domain-containing protein 3 OS=Homo sapiens OX=9606 GN=HMGXB3 PE=2 SV=2	0.0564475	0.232934	-0.202218	1.21568	0.156085	0.85183	0.233044	1.47959	-0.183703	1.06474
sp|Q12767-2|TMM94_HUMAN	TMEM94	Isoform 2 of Transmembrane protein 94 OS=Homo sapiens OX=9606 GN=TMEM94	-0.221923	1.23783	0.0537584	0.200161	0.0258244	0.0878017	-0.202962	1.09414	0.413938	2.89121
sp|Q12768|WASC5_HUMAN	WASHC5	WASH complex subunit 5 OS=Homo sapiens OX=9606 GN=WASHC5 PE=1 SV=1	-0.0490214	0.640324	-0.127875	2.6811	0.0810635	1.31918	0.052798	0.709353	-0.0149993	0.147578
sp|Q12769|NU160_HUMAN	NUP160	Nuclear pore complex protein Nup160 OS=Homo sapiens OX=9606 GN=NUP160 PE=1 SV=3	-0.101599	0.771324	-0.0782571	0.545221	-0.0218822	0.118184	-0.0797844	0.559186	0.253234	2.68913
sp|Q12770|SCAP_HUMAN	SCAP	Sterol regulatory element-binding protein cleavage-activating protein OS=Homo sapiens OX=9606 GN=SCAP PE=1 SV=4	0.420592	2.63103	0.199129	0.944596	-0.108963	0.425173	-0.192097	0.899291	0.154707	0.671378
sp|Q12772|SRBP2_HUMAN	SREBF2	Sterol regulatory element-binding protein 2 OS=Homo sapiens OX=9606 GN=SREBF2 PE=1 SV=2	0.536334	9.85978	0.0434053	0.280843	-0.467377	8.21604	-0.0336644	0.2071	0.0325262	0.198899
sp|Q12778|FOXO1_HUMAN	FOXO1	Forkhead box protein O1 OS=Homo sapiens OX=9606 GN=FOXO1 PE=1 SV=2	0.246147	1.17184	-0.0496691	0.154893	0.0914358	0.318604	0.0628989	0.203421	-0.784011	5.2446
sp|Q12788|TBL3_HUMAN	TBL3	Transducin beta-like protein 3 OS=Homo sapiens OX=9606 GN=TBL3 PE=1 SV=2	-0.175131	2.14878	-0.0418218	0.31789	-0.172048	2.09757	-0.111169	1.14862	0.196428	2.5073
sp|Q12789|TF3C1_HUMAN	GTF3C1	General transcription factor 3C polypeptide 1 OS=Homo sapiens OX=9606 GN=GTF3C1 PE=1 SV=4	0.154502	1.95902	-0.0192684	0.136898	-0.0928629	0.970421	0.0483812	0.409615	0.147982	1.84663
sp|Q12792|TWF1_HUMAN	TWF1	Twinfilin-1 OS=Homo sapiens OX=9606 GN=TWF1 PE=1 SV=3	0.28104	3.47962	-0.325711	4.16428	0.182382	1.9691	0.164273	1.70565	-0.383149	5.01745
sp|Q12797|ASPH_HUMAN	ASPH	Aspartyl/asparaginyl beta-hydroxylase OS=Homo sapiens OX=9606 GN=ASPH PE=1 SV=3	-0.0517415	0.765066	0.149722	3.92553	-0.0706112	1.20027	-0.180281	5.32162	0.221435	7.43808
sp|Q12800|TFCP2_HUMAN	TFCP2	Alpha-globin transcription factor CP2 OS=Homo sapiens OX=9606 GN=TFCP2 PE=1 SV=2	0.616991	13.9186	-0.0948055	0.953076	0.142144	1.72968	0.0637396	0.55073	0.163528	2.13948
sp|Q12802-2|AKP13_HUMAN	AKAP13	Isoform 2 of A-kinase anchor protein 13 OS=Homo sapiens OX=9606 GN=AKAP13	-0.237479	3.12447	-0.0564148	0.450508	0.201088	2.5141	0.209383	2.65246	-0.45515	6.5522
sp|Q12815|TROAP_HUMAN	TROAP	Tastin OS=Homo sapiens OX=9606 GN=TROAP PE=1 SV=3	0.0625883	0.491309	-0.156368	1.81835	0.470135	9.7984	0.289496	4.75253	-0.272085	4.31483
sp|Q12816|TROP_HUMAN	TRO	Trophinin OS=Homo sapiens OX=9606 GN=TRO PE=1 SV=3	0.574164	3.06305	0.276178	1.13329	0.0612426	0.167821	0.21368	0.79769	0.307082	1.31237
sp|Q12824|SNF5_HUMAN	SMARCB1	SWI/SNF-related matrix-associated actin-dependent regulator of chromatin subfamily B member 1 OS=Homo sapiens OX=9606 GN=SMARCB1 PE=1 SV=2	0.214923	2.81651	-0.0319146	0.228872	-0.0694643	0.605748	-0.0308626	0.219977	0.0469783	0.366353
sp|Q12830-2|BPTF_HUMAN	BPTF	Isoform 2 of Nucleosome-remodeling factor subunit BPTF OS=Homo sapiens OX=9606 GN=BPTF	0.0332757	0.155246	0.105503	0.653236	0.0694795	0.376069	-0.0516604	0.260349	0.23517	2.14422
sp|Q12834|CDC20_HUMAN	CDC20	Cell division cycle protein 20 homolog OS=Homo sapiens OX=9606 GN=CDC20 PE=1 SV=2	-0.338334	2.05947	-0.198338	0.986062	0.271738	1.52349	0.165812	0.772607	-0.0996641	0.397125
sp|Q12840|KIF5A_HUMAN	KIF5A	Kinesin heavy chain isoform 5A OS=Homo sapiens OX=9606 GN=KIF5A PE=1 SV=2	0.0390794	0.343706	-0.0135393	0.0997511	0.133252	1.94357	-0.155437	2.48362	-0.191458	3.48537
sp|Q12841|FSTL1_HUMAN	FSTL1	Follistatin-related protein 1 OS=Homo sapiens OX=9606 GN=FSTL1 PE=1 SV=1	0.31901	3.37791	0.0203328	0.0884824	0.353615	3.98207	0.237018	2.11046	-0.662306	10.538
sp|Q12846|STX4_HUMAN	STX4	Syntaxin-4 OS=Homo sapiens OX=9606 GN=STX4 PE=1 SV=2	-0.232708	0.972034	-0.042466	0.115921	0.0531764	0.149271	0.117309	0.385364	0.389919	2.09039
sp|Q12849|GRSF1_HUMAN	GRSF1	G-rich sequence factor 1 OS=Homo sapiens OX=9606 GN=GRSF1 PE=1 SV=3	-0.2011	1.3481	-0.0763392	0.371112	-0.0181872	0.0714836	-0.00683247	0.0256434	0.372741	3.10533
sp|Q12857-4|NFIA_HUMAN	NFIA	Isoform 4 of Nuclear factor 1 A-type OS=Homo sapiens OX=9606 GN=NFIA	-0.652555	6.70374	0.0805656	0.461931	-0.0603414	0.321186	-0.161699	1.17506	0.214091	1.73251
sp|Q12860|CNTN1_HUMAN	CNTN1	Contactin-1 OS=Homo sapiens OX=9606 GN=CNTN1 PE=1 SV=1	0.697319	4.84948	0.0378062	0.120028	0.0944624	0.351287	-0.117923	0.464997	-0.0223862	0.0678083
sp|Q12866|MERTK_HUMAN	MERTK	Tyrosine-protein kinase Mer OS=Homo sapiens OX=9606 GN=MERTK PE=1 SV=2	0.440608	2.31636	0.402822	2.05151	-0.21365	0.856651	-0.0986868	0.314584	0.628538	3.66811
sp|Q12872-2|SFSWA_HUMAN	SFSWAP	Isoform 2 of Splicing factor, suppressor of white-apricot homolog OS=Homo sapiens OX=9606 GN=SFSWAP	0.248027	2.74136	0.0701706	0.495427	-0.00097725	0.00489398	0.016023	0.0872454	0.486044	6.05654
sp|Q12873-3|CHD3_HUMAN	CHD3	Isoform 3 of Chromodomain-helicase-DNA-binding protein 3 OS=Homo sapiens OX=9606 GN=CHD3	0.215987	2.58813	0.182572	2.06455	-0.255106	3.21336	-0.0899858	0.780474	0.52284	7.13561
sp|Q12874|SF3A3_HUMAN	SF3A3	Splicing factor 3A subunit 3 OS=Homo sapiens OX=9606 GN=SF3A3 PE=1 SV=1	0.0175441	0.113697	0.0480595	0.373423	-0.0791901	0.725003	-0.0418242	0.313675	0.106107	1.1016
sp|Q12887|COX10_HUMAN	COX10	Protoheme IX farnesyltransferase, mitochondrial OS=Homo sapiens OX=9606 GN=COX10 PE=1 SV=3	-0.378559	2.10171	-0.0944772	0.328966	0.0838451	0.284229	-0.193504	0.83464	-0.579437	3.66157
sp|Q12888-2|TP53B_HUMAN	TP53BP1	Isoform 2 of TP53-binding protein 1 OS=Homo sapiens OX=9606 GN=TP53BP1	0.0948006	0.791518	0.0711849	0.540728	-0.0905677	0.744205	-0.0800034	0.630551	0.302116	3.767
sp|Q12893|TM115_HUMAN	TMEM115	Transmembrane protein 115 OS=Homo sapiens OX=9606 GN=TMEM115 PE=1 SV=1	0.284201	4.66075	-0.00389768	0.0217901	0.0777189	0.651631	0.12084	1.22433	0.219933	3.09529
sp|Q12894-2|IFRD2_HUMAN	IFRD2	Isoform 2 of Interferon-related developmental regulator 2 OS=Homo sapiens OX=9606 GN=IFRD2	0.343919	2.49045	-0.0455231	0.179398	-0.109258	0.524087	-0.119204	0.587405	0.266767	1.76387
sp|Q12899|TRI26_HUMAN	TRIM26	Tripartite motif-containing protein 26 OS=Homo sapiens OX=9606 GN=TRIM26 PE=1 SV=1	-0.0598952	0.391475	-0.0560746	0.360425	0.00846525	0.043028	0.0392351	0.233383	-0.224517	2.3193
sp|Q12904-2|AIMP1_HUMAN	AIMP1	Isoform 2 of Aminoacyl tRNA synthase complex-interacting multifunctional protein 1 OS=Homo sapiens OX=9606 GN=AIMP1	0.0150567	0.124308	0.0176835	0.148968	0.0205647	0.177048	-0.057908	0.636941	0.0306016	0.283291
sp|Q12905|ILF2_HUMAN	ILF2	Interleukin enhancer-binding factor 2 OS=Homo sapiens OX=9606 GN=ILF2 PE=1 SV=2	-0.0146203	0.0583891	0.113569	0.642962	-0.0464441	0.210382	-0.105239	0.581368	0.231769	1.70677
sp|Q12906-7|ILF3_HUMAN	ILF3	Isoform 7 of Interleukin enhancer-binding factor 3 OS=Homo sapiens OX=9606 GN=ILF3	-0.0570901	0.425565	0.0218481	0.135402	-0.0527865	0.38541	-0.0370505	0.249687	0.196061	2.2528
sp|Q12907|LMAN2_HUMAN	LMAN2	Vesicular integral-membrane protein VIP36 OS=Homo sapiens OX=9606 GN=LMAN2 PE=1 SV=1	0.163022	2.3463	0.0642895	0.656956	0.0183263	0.141481	-0.0199318	0.155621	0.1107	1.3799
sp|Q12913|PTPRJ_HUMAN	PTPRJ	Receptor-type tyrosine-protein phosphatase eta OS=Homo sapiens OX=9606 GN=PTPRJ PE=1 SV=3	0.063161	0.358557	0.12855	0.90956	-0.118299	0.812297	-0.0804445	0.487374	0.516759	5.52557
sp|Q12923-4|PTN13_HUMAN	PTPN13	Isoform 4 of Tyrosine-protein phosphatase non-receptor type 13 OS=Homo sapiens OX=9606 GN=PTPN13	-0.0662593	0.616276	0.109555	1.22034	-0.208423	2.92702	-0.11546	1.31234	0.713013	10.2936
sp|Q12926|ELAV2_HUMAN	ELAVL2	ELAV-like protein 2 OS=Homo sapiens OX=9606 GN=ELAVL2 PE=1 SV=2	0.103788	0.618401	-0.047889	0.231795	-0.209221	1.6916	-0.0529652	0.26162	0.201439	1.5979
sp|Q12929|EPS8_HUMAN	EPS8	Epidermal growth factor receptor kinase substrate 8 OS=Homo sapiens OX=9606 GN=EPS8 PE=1 SV=1	0.282085	8.38074	-0.0751348	1.02672	0.0485111	0.555935	0.0431232	0.475417	-0.115113	1.96262
sp|Q12931|TRAP1_HUMAN	TRAP1	Heat shock protein 75 kDa, mitochondrial OS=Homo sapiens OX=9606 GN=TRAP1 PE=1 SV=3	-0.211587	1.14642	-0.267505	1.58597	-0.183622	0.94331	-0.10672	0.458612	0.319319	2.02306
sp|Q12933-2|TRAF2_HUMAN	TRAF2	Isoform 2 of TNF receptor-associated factor 2 OS=Homo sapiens OX=9606 GN=TRAF2	-0.0359874	0.222874	-0.0170152	0.0953448	0.0598662	0.415453	0.117065	1.0109	0.108172	0.907188
sp|Q12948|FOXC1_HUMAN	FOXC1	Forkhead box protein C1 OS=Homo sapiens OX=9606 GN=FOXC1 PE=1 SV=3	0.0350866	0.253291	0.0447169	0.341374	0.193905	2.80469	0.0329311	0.234708	0.0758554	0.684427
sp|Q12955|ANK3_HUMAN	ANK3	Ankyrin-3 OS=Homo sapiens OX=9606 GN=ANK3 PE=1 SV=3	-0.345977	13.975	0.0236472	0.252132	-0.0777234	1.24829	-0.0866238	1.47161	-0.343668	13.8291
sp|Q12959-2|DLG1_HUMAN	DLG1	Isoform 2 of Disks large homolog 1 OS=Homo sapiens OX=9606 GN=DLG1	0.00862364	0.068446	0.0610693	0.693432	0.00903743	0.0719714	-0.0674188	0.792136	-0.258657	4.6928
sp|Q12959-7|DLG1_HUMAN	DLG1	Isoform 7 of Disks large homolog 1 OS=Homo sapiens OX=9606 GN=DLG1	0.198553	0.417418	-0.131755	0.251794	0.311796	0.7537	0.451832	1.25259	-0.28238	0.66
sp|Q12962|TAF10_HUMAN	TAF10	Transcription initiation factor TFIID subunit 10 OS=Homo sapiens OX=9606 GN=TAF10 PE=1 SV=1	-0.0544244	0.277923	0.0946964	0.558456	0.0420747	0.204573	-0.111813	0.695908	0.0614062	0.322066
sp|Q12965|MYO1E_HUMAN	MYO1E	Unconventional myosin-Ie OS=Homo sapiens OX=9606 GN=MYO1E PE=1 SV=2	-0.221927	2.43337	-0.193223	2.01794	0.0824027	0.628736	0.179206	1.82017	-0.034312	0.210673
sp|Q12968|NFAC3_HUMAN	NFATC3	Nuclear factor of activated T-cells, cytoplasmic 3 OS=Homo sapiens OX=9606 GN=NFATC3 PE=1 SV=1	-0.148198	1.87056	-0.0118707	0.0809634	0.0284551	0.216345	0.0300694	0.230928	0.110221	1.24241
sp|Q12972|PP1R8_HUMAN	PPP1R8	Nuclear inhibitor of protein phosphatase 1 OS=Homo sapiens OX=9606 GN=PPP1R8 PE=1 SV=2	0.0222214	0.178858	0.157056	2.27031	0.15187	2.16951	-0.114376	1.46942	0.131903	1.78931
sp|Q12974|TP4A2_HUMAN	PTP4A2	Protein tyrosine phosphatase type IVA 2 OS=Homo sapiens OX=9606 GN=PTP4A2 PE=1 SV=1	0.081199	0.357909	-0.00116264	0.00389069	0.0173299	0.0616206	0.0265787	0.0977379	-0.21157	1.27554
sp|Q12979|ABR_HUMAN	ABR	Active breakpoint cluster region-related protein OS=Homo sapiens OX=9606 GN=ABR PE=1 SV=2	-0.199067	4.57268	0.0221457	0.20346	-0.0233955	0.217085	-0.0136788	0.117318	0.0745246	0.987415
sp|Q12980|NPRL3_HUMAN	NPRL3	GATOR complex protein NPRL3 OS=Homo sapiens OX=9606 GN=NPRL3 PE=1 SV=1	0.0637356	0.37765	-0.116495	0.831316	-0.170798	1.40739	-0.0447271	0.244844	0.0372494	0.197303
sp|Q12981-1|SEC20_HUMAN	BNIP1	Isoform 3 of Vesicle transport protein SEC20 OS=Homo sapiens OX=9606 GN=BNIP1	-0.0367625	0.291417	0.0504655	0.434566	0.165487	2.41468	0.077079	0.769181	-0.233187	4.16839
sp|Q12983|BNIP3_HUMAN	BNIP3	BCL2/adenovirus E1B 19 kDa protein-interacting protein 3 OS=Homo sapiens OX=9606 GN=BNIP3 PE=1 SV=3	-0.555441	4.38048	0.47013	3.58419	0.168854	0.900151	-0.332161	2.28264	0.00167853	0.00547366
sp|Q12986|NFX1_HUMAN	NFX1	Transcriptional repressor NF-X1 OS=Homo sapiens OX=9606 GN=NFX1 PE=1 SV=2	0.12782	1.28975	-0.00899599	0.0529168	0.0657007	0.524621	0.0864525	0.754774	0.113047	1.08839
sp|Q12996|CSTF3_HUMAN	CSTF3	Cleavage stimulation factor subunit 3 OS=Homo sapiens OX=9606 GN=CSTF3 PE=1 SV=1	-0.172015	1.04304	-0.131143	0.721055	-0.0404746	0.167648	0.139649	0.784761	0.380848	3.07389
sp|Q13009|TIAM1_HUMAN	TIAM1	T-lymphoma invasion and metastasis-inducing protein 1 OS=Homo sapiens OX=9606 GN=TIAM1 PE=1 SV=2	0.0394333	0.217367	-0.0630588	0.386733	0.150673	1.28577	0.0542606	0.320105	-0.484993	7.76941
sp|Q13011|ECH1_HUMAN	ECH1	Delta(3,5)-Delta(2,4)-dienoyl-CoA isomerase, mitochondrial OS=Homo sapiens OX=9606 GN=ECH1 PE=1 SV=2	-0.207286	0.391152	0.578694	1.54818	0.170984	0.307943	-0.456263	1.11422	0.629934	1.7406
sp|Q13015|AF1Q_HUMAN	MLLT11	Protein AF1q OS=Homo sapiens OX=9606 GN=MLLT11 PE=1 SV=1	0.7508	4.41057	0.131049	0.435436	-0.210902	0.81489	-0.13255	0.44181	-0.228531	0.908968
sp|Q13017|RHG05_HUMAN	ARHGAP5	Rho GTPase-activating protein 5 OS=Homo sapiens OX=9606 GN=ARHGAP5 PE=1 SV=2	-0.141535	2.37109	-0.12738	2.05619	-0.00280445	0.0224976	0.0978026	1.42911	-0.0941401	1.35552
sp|Q13029|PRDM2_HUMAN	PRDM2	PR domain zinc finger protein 2 OS=Homo sapiens OX=9606 GN=PRDM2 PE=1 SV=3	-0.239413	1.51868	-0.0971806	0.450438	-0.0235675	0.0859483	-0.0044258	0.0150319	-0.0985798	0.458764
sp|Q13033-2|STRN3_HUMAN	STRN3	Isoform Alpha of Striatin-3 OS=Homo sapiens OX=9606 GN=STRN3	-0.0156704	0.058366	-0.0811146	0.380317	0.0290729	0.113948	0.255354	1.77189	0.0433662	0.179084
sp|Q13033|STRN3_HUMAN	STRN3	Striatin-3 OS=Homo sapiens OX=9606 GN=STRN3 PE=1 SV=3	0.0378273	0.35818	-0.0254002	0.220037	-0.0385194	0.36649	0.00873813	0.0666503	0.0256022	0.222117
sp|Q13042|CDC16_HUMAN	CDC16	Cell division cycle protein 16 homolog OS=Homo sapiens OX=9606 GN=CDC16 PE=1 SV=2	-0.0225832	0.222908	-0.036891	0.408632	-0.0141208	0.129658	0.0145816	0.134427	-0.00529988	0.0449856
sp|Q13043|STK4_HUMAN	STK4	Serine/threonine-protein kinase 4 OS=Homo sapiens OX=9606 GN=STK4 PE=1 SV=2	0.133217	1.30868	0.0386723	0.260134	0.161884	1.71369	0.0318444	0.206568	-0.114637	1.06338
sp|Q13045-2|FLII_HUMAN	FLII	Isoform 2 of Protein flightless-1 homolog OS=Homo sapiens OX=9606 GN=FLII	0.393284	2.46006	0.146614	0.638966	-0.0355877	0.115455	0.0447269	0.149204	0.183563	0.86456
sp|Q13045|FLII_HUMAN	FLII	Protein flightless-1 homolog OS=Homo sapiens OX=9606 GN=FLII PE=1 SV=2	0.276737	4.99992	0.0128593	0.104302	0.0157558	0.130704	0.0363457	0.349719	-0.00699998	0.0541851
sp|Q13049|TRI32_HUMAN	TRIM32	E3 ubiquitin-protein ligase TRIM32 OS=Homo sapiens OX=9606 GN=TRIM32 PE=1 SV=2	0.111133	1.86995	-0.107459	1.77525	-0.181765	4.07332	0.0668315	0.876116	-0.127766	2.32507
sp|Q13057-2|COASY_HUMAN	COASY	Isoform 2 of Bifunctional coenzyme A synthase OS=Homo sapiens OX=9606 GN=COASY	-0.317802	3.03434	-0.119245	0.798627	-0.0724578	0.415297	-0.024495	0.115379	-0.0833073	0.496573
sp|Q13064|MKRN3_HUMAN	MKRN3	Probable E3 ubiquitin-protein ligase makorin-3 OS=Homo sapiens OX=9606 GN=MKRN3 PE=1 SV=1	-0.0792971	0.203504	0.0833476	0.215761	0.0614641	0.151709	0.0445366	0.105808	0.152298	0.452124
sp|Q13075|BIRC1_HUMAN	NAIP	Baculoviral IAP repeat-containing protein 1 OS=Homo sapiens OX=9606 GN=NAIP PE=1 SV=3	0.192723	0.496333	-0.253808	0.717782	0.11287	0.25366	0.384624	1.29121	-0.197133	0.51129
sp|Q13084|RM28_HUMAN	MRPL28	39S ribosomal protein L28, mitochondrial OS=Homo sapiens OX=9606 GN=MRPL28 PE=1 SV=4	-0.228105	1.2086	-0.187929	0.925699	-0.00919278	0.0281855	-0.0798573	0.304487	-0.0329714	0.109262
sp|Q13085-4|ACACA_HUMAN	ACACA	Isoform 4 of Acetyl-CoA carboxylase 1 OS=Homo sapiens OX=9606 GN=ACACA	-0.00933514	0.065589	0.0276236	0.220093	-0.0176133	0.131208	-0.0218059	0.16716	0.0769585	0.806381
sp|Q13098-7|CSN1_HUMAN	GPS1	Isoform 2 of COP9 signalosome complex subunit 1 OS=Homo sapiens OX=9606 GN=GPS1	0.107999	1.28364	-0.0441691	0.373276	0.12083	1.52137	-0.00943109	0.0634503	-0.00514113	0.033556
sp|Q13099|IFT88_HUMAN	IFT88	Intraflagellar transport protein 88 homolog OS=Homo sapiens OX=9606 GN=IFT88 PE=1 SV=2	-0.142099	1.48813	-0.067445	0.541018	-0.0331185	0.223643	0.124705	1.24198	0.223764	2.75728
sp|Q13105-2|ZBT17_HUMAN	ZBTB17	Isoform 2 of Zinc finger and BTB domain-containing protein 17 OS=Homo sapiens OX=9606 GN=ZBTB17	-0.232364	1.2672	-0.158733	0.751936	-0.218831	1.16627	-0.151971	0.709212	0.212738	1.12167
sp|Q13107|UBP4_HUMAN	USP4	Ubiquitin carboxyl-terminal hydrolase 4 OS=Homo sapiens OX=9606 GN=USP4 PE=1 SV=3	0.424684	2.17547	-0.280823	1.23077	0.106179	0.340227	0.19004	0.721737	-0.0584459	0.167106
sp|Q13111|CAF1A_HUMAN	CHAF1A	Chromatin assembly factor 1 subunit A OS=Homo sapiens OX=9606 GN=CHAF1A PE=1 SV=3	-0.181663	3.1827	0.108292	1.58956	-0.160637	2.71383	-0.0896496	1.22374	0.309451	5.9044
sp|Q13112|CAF1B_HUMAN	CHAF1B	Chromatin assembly factor 1 subunit B OS=Homo sapiens OX=9606 GN=CHAF1B PE=1 SV=1	-0.148703	1.47241	0.109942	0.970265	-0.0420953	0.279654	-0.0609594	0.443309	0.0292735	0.181935
sp|Q13114|TRAF3_HUMAN	TRAF3	TNF receptor-associated factor 3 OS=Homo sapiens OX=9606 GN=TRAF3 PE=1 SV=2	0.193442	2.06076	-0.119577	1.06134	0.0419075	0.271913	0.0134221	0.0748619	-0.0653855	0.47349
sp|Q13123|RED_HUMAN	IK	Protein Red OS=Homo sapiens OX=9606 GN=IK PE=1 SV=3	-0.0359327	0.508889	0.0944252	2.08552	0.000856287	0.00848183	-0.116264	2.91661	0.0933506	2.04795
sp|Q13126|MTAP_HUMAN	MTAP	S-methyl-5'-thioadenosine phosphorylase OS=Homo sapiens OX=9606 GN=MTAP PE=1 SV=2	0.031933	0.209109	0.114266	1.11765	0.127969	1.32307	-0.0499817	0.361227	0.141235	1.53659
sp|Q13127|REST_HUMAN	REST	RE1-silencing transcription factor OS=Homo sapiens OX=9606 GN=REST PE=1 SV=3	-0.205737	1.21988	-0.0785685	0.341725	-0.135331	0.688849	0.0026677	0.00893996	-0.150726	0.796288
sp|Q13129|RLF_HUMAN	RLF	Zinc finger protein Rlf OS=Homo sapiens OX=9606 GN=RLF PE=1 SV=2	-0.285629	3.40176	-0.0856208	0.666457	-0.0728619	0.538672	-0.0240415	0.140795	0.222633	2.4618
sp|Q13131-2|AAPK1_HUMAN	PRKAA1	Isoform 2 of 5'-AMP-activated protein kinase catalytic subunit alpha-1 OS=Homo sapiens OX=9606 GN=PRKAA1	0.247762	3.08971	-0.0218895	0.136521	0.0825982	0.694154	0.00870259	0.0502049	-0.222598	2.68794
sp|Q13136|LIPA1_HUMAN	PPFIA1	Liprin-alpha-1 OS=Homo sapiens OX=9606 GN=PPFIA1 PE=1 SV=1	0.0505149	0.533151	-0.00600096	0.0455707	0.0173944	0.144606	0.034264	0.323133	0.212708	4.74742
sp|Q13137-4|CACO2_HUMAN	CALCOCO2	Isoform 4 of Calcium-binding and coiled-coil domain-containing protein 2 OS=Homo sapiens OX=9606 GN=CALCOCO2	-0.0436852	0.206894	0.0622611	0.316523	0.117179	0.713786	0.0695438	0.363017	-0.175058	1.23534
sp|Q13144|EI2BE_HUMAN	EIF2B5	Translation initiation factor eIF-2B subunit epsilon OS=Homo sapiens OX=9606 GN=EIF2B5 PE=1 SV=3	-0.240838	2.71641	-0.0676341	0.486317	-0.0953105	0.765068	-0.0163886	0.0916261	-0.261934	3.03018
sp|Q13148|TADBP_HUMAN	TARDBP	TAR DNA-binding protein 43 OS=Homo sapiens OX=9606 GN=TARDBP PE=1 SV=1	0.00848058	0.046281	0.0914559	0.742603	0.0512949	0.350975	-0.0674158	0.496433	0.17302	1.78359
sp|Q13151|ROA0_HUMAN	HNRNPA0	Heterogeneous nuclear ribonucleoprotein A0 OS=Homo sapiens OX=9606 GN=HNRNPA0 PE=1 SV=1	-0.122092	0.834858	0.0374775	0.188834	-0.160322	1.21342	-0.0929305	0.579537	0.0838767	0.506931
sp|Q13153|PAK1_HUMAN	PAK1	Serine/threonine-protein kinase PAK 1 OS=Homo sapiens OX=9606 GN=PAK1 PE=1 SV=2	0.167021	2.37233	0.106734	1.28312	0.0482339	0.442242	0.0267642	0.214884	-0.152561	2.09918
sp|Q13155|AIMP2_HUMAN	AIMP2	Aminoacyl tRNA synthase complex-interacting multifunctional protein 2 OS=Homo sapiens OX=9606 GN=AIMP2 PE=1 SV=2	-0.126889	1.16388	-0.112138	0.981717	-0.0205734	0.120408	-0.0607985	0.435532	-0.107048	0.9212
sp|Q13158|FADD_HUMAN	FADD	FAS-associated death domain protein OS=Homo sapiens OX=9606 GN=FADD PE=1 SV=1	-0.0622337	0.301338	-0.103264	0.572558	0.3259	2.7331	0.140272	0.862725	0.0355197	0.155601
sp|Q13162|PRDX4_HUMAN	PRDX4	Peroxiredoxin-4 OS=Homo sapiens OX=9606 GN=PRDX4 PE=1 SV=1	-0.151628	1.68343	-0.0514096	0.393964	-0.0972259	0.911659	0.0875932	0.791091	0.515011	7.28222
sp|Q13164|MK07_HUMAN	MAPK7	Mitogen-activated protein kinase 7 OS=Homo sapiens OX=9606 GN=MAPK7 PE=1 SV=2	-0.0755908	0.528193	0.0157446	0.082509	-0.0376389	0.22064	0.0148275	0.0773262	0.0603244	0.393883
sp|Q13177|PAK2_HUMAN	PAK2	Serine/threonine-protein kinase PAK 2 OS=Homo sapiens OX=9606 GN=PAK2 PE=1 SV=3	-0.020052	0.0968089	0.0789432	0.488355	0.120534	0.856613	-0.0848294	0.536131	-0.380014	3.9902
sp|Q13185|CBX3_HUMAN	CBX3	Chromobox protein homolog 3 OS=Homo sapiens OX=9606 GN=CBX3 PE=1 SV=4	-0.0699336	0.370677	0.053943	0.269418	0.210119	1.61517	-0.0348218	0.161193	-0.145922	0.975997
sp|Q13188-2|STK3_HUMAN	STK3	Isoform 2 of Serine/threonine-protein kinase 3 OS=Homo sapiens OX=9606 GN=STK3	-0.159471	2.78857	-0.00252218	0.0181393	0.0119359	0.0924583	0.0228329	0.192052	-0.105496	1.4661
sp|Q13190|STX5_HUMAN	STX5	Syntaxin-5 OS=Homo sapiens OX=9606 GN=STX5 PE=1 SV=2	-0.192663	4.73705	0.0657059	0.91589	0.164935	3.71594	0.100153	1.70936	-0.0404072	0.470807
sp|Q13191|CBLB_HUMAN	CBLB	E3 ubiquitin-protein ligase CBL-B OS=Homo sapiens OX=9606 GN=CBLB PE=1 SV=2	0.0961284	0.267484	0.221336	0.787833	0.21939	0.778266	0.0481288	0.11998	-0.634025	3.62704
sp|Q13200|PSMD2_HUMAN	PSMD2	26S proteasome non-ATPase regulatory subunit 2 OS=Homo sapiens OX=9606 GN=PSMD2 PE=1 SV=3	-0.00347092	0.0224489	-0.0713977	0.69179	0.0440896	0.370504	0.136562	1.6836	-0.505214	7.86785
sp|Q13206|DDX10_HUMAN	DDX10	Probable ATP-dependent RNA helicase DDX10 OS=Homo sapiens OX=9606 GN=DDX10 PE=1 SV=2	0.0407928	0.26086	-0.0948737	0.766109	-0.136473	1.26081	0.0153344	0.0857545	0.286526	3.42068
sp|Q13207|TBX2_HUMAN	TBX2	T-box transcription factor TBX2 OS=Homo sapiens OX=9606 GN=TBX2 PE=1 SV=3	-0.00413304	0.0151909	0.143258	0.834532	-0.0131915	0.0503053	0.133787	0.760748	0.480918	4.20283
sp|Q13216|ERCC8_HUMAN	ERCC8	DNA excision repair protein ERCC-8 OS=Homo sapiens OX=9606 GN=ERCC8 PE=1 SV=1	-0.303949	3.10272	-0.218301	1.9984	0.0284673	0.146362	0.0691671	0.423516	-0.0818373	0.525829
sp|Q13217|DNJC3_HUMAN	DNAJC3	DnaJ homolog subfamily C member 3 OS=Homo sapiens OX=9606 GN=DNAJC3 PE=1 SV=1	-0.127165	0.98454	-0.0119621	0.0567254	-0.109744	0.797308	0.0418084	0.228794	-0.236535	2.54278
sp|Q13227|GPS2_HUMAN	GPS2	G protein pathway suppressor 2 OS=Homo sapiens OX=9606 GN=GPS2 PE=1 SV=3	0.102374	0.760823	0.0704528	0.460081	0.0501484	0.299233	0.0779225	0.525205	-0.101736	0.754239
sp|Q13228-4|SBP1_HUMAN	SELENBP1	Isoform 4 of Methanethiol oxidase OS=Homo sapiens OX=9606 GN=SELENBP1	0.467457	5.95157	0.0530073	0.356767	0.247574	2.81446	0.0571852	0.392349	-0.641853	8.04192
sp|Q13232|NDK3_HUMAN	NME3	Nucleoside diphosphate kinase 3 OS=Homo sapiens OX=9606 GN=NME3 PE=1 SV=2	0.0350685	0.178267	-0.088174	0.552925	-0.0905974	0.572933	-0.00714388	0.0319056	-0.105518	0.701347
sp|Q13233|M3K1_HUMAN	MAP3K1	Mitogen-activated protein kinase kinase kinase 1 OS=Homo sapiens OX=9606 GN=MAP3K1 PE=1 SV=4	0.0390839	0.208759	-0.043327	0.235785	0.0280409	0.142453	0.190226	1.63397	-0.301419	3.03495
sp|Q13242|SRSF9_HUMAN	SRSF9	Serine/arginine-rich splicing factor 9 OS=Homo sapiens OX=9606 GN=SRSF9 PE=1 SV=1	0.479017	9.23513	0.050721	0.33465	-0.199887	2.33459	0.0191183	0.106982	0.313895	4.78852
sp|Q13243|SRSF5_HUMAN	SRSF5	Serine/arginine-rich splicing factor 5 OS=Homo sapiens OX=9606 GN=SRSF5 PE=1 SV=1	0.114683	0.647092	0.000497262	0.00183813	0.1351	0.811548	0.0938571	0.494851	-0.0659109	0.315224
sp|Q13247|SRSF6_HUMAN	SRSF6	Serine/arginine-rich splicing factor 6 OS=Homo sapiens OX=9606 GN=SRSF6 PE=1 SV=2	0.0468316	0.328718	-0.0294624	0.188135	-0.0573866	0.425405	-0.0612618	0.463074	0.0134999	0.0786162
sp|Q13257|MD2L1_HUMAN	MAD2L1	Mitotic spindle assembly checkpoint protein MAD2A OS=Homo sapiens OX=9606 GN=MAD2L1 PE=1 SV=1	-0.0264445	0.159755	-0.00881265	0.048245	0.146934	1.42539	0.00481467	0.0257502	0.421633	5.45913
sp|Q13263|TIF1B_HUMAN	TRIM28	Transcription intermediary factor 1-beta OS=Homo sapiens OX=9606 GN=TRIM28 PE=1 SV=5	0.0624862	0.904865	0.0722248	1.11796	-0.00146738	0.0127364	-0.0428388	0.535853	0.0464401	0.597449
sp|Q13268-2|DHRS2_HUMAN	DHRS2	Isoform 2 of Dehydrogenase/reductase SDR family member 2, mitochondrial OS=Homo sapiens OX=9606 GN=DHRS2	-0.563418	4.10071	-0.131889	0.587907	1.36235	9.71634	0.900411	6.79838	0.315616	1.93562
sp|Q13277|STX3_HUMAN	STX3	Syntaxin-3 OS=Homo sapiens OX=9606 GN=STX3 PE=1 SV=3	-0.1324	0.977071	-0.139852	1.05344	0.161934	1.28992	0.231822	2.11456	0.337656	3.46211
sp|Q13283|G3BP1_HUMAN	G3BP1	Ras GTPase-activating protein-binding protein 1 OS=Homo sapiens OX=9606 GN=G3BP1 PE=1 SV=1	0.140422	1.22651	0.245407	2.94943	0.144647	1.28241	-0.0618553	0.393564	-0.255704	3.15469
sp|Q13286|CLN3_HUMAN	CLN3	Battenin OS=Homo sapiens OX=9606 GN=CLN3 PE=1 SV=1	-0.327348	1.6312	0.151928	0.554077	0.211778	0.871727	0.185657	0.72632	-0.130761	0.455105
sp|Q13287|NMI_HUMAN	NMI	N-myc-interactor OS=Homo sapiens OX=9606 GN=NMI PE=1 SV=2	-0.33638	2.74921	-0.247877	1.82171	0.270248	2.05042	0.381829	3.23819	-0.618629	5.68398
sp|Q13303-2|KCAB2_HUMAN	KCNAB2	Isoform 2 of Voltage-gated potassium channel subunit beta-2 OS=Homo sapiens OX=9606 GN=KCNAB2	0.555907	2.75458	0.50731	2.44028	0.427164	1.93336	-0.292802	1.14753	0.313337	1.26029
sp|Q13308-6|PTK7_HUMAN	PTK7	Isoform 6 of Inactive tyrosine-protein kinase 7 OS=Homo sapiens OX=9606 GN=PTK7	0.161124	1.83814	0.184857	2.21698	-0.174067	2.04315	-0.19061	2.31055	0.295799	4.05362
sp|Q13309|SKP2_HUMAN	SKP2	S-phase kinase-associated protein 2 OS=Homo sapiens OX=9606 GN=SKP2 PE=1 SV=2	0.0940722	0.359973	-0.179229	0.83491	-0.0859746	0.321968	0.314251	1.80986	-0.675717	4.80752
sp|Q13310-3|PABP4_HUMAN	PABPC4	Isoform 3 of Polyadenylate-binding protein 4 OS=Homo sapiens OX=9606 GN=PABPC4	0.0112523	0.0812221	0.0239086	0.188951	0.116147	1.56305	-0.0443914	0.402433	-0.0984614	1.21577
sp|Q13315|ATM_HUMAN	ATM	Serine-protein kinase ATM OS=Homo sapiens OX=9606 GN=ATM PE=1 SV=4	-0.342781	5.4932	-0.0998862	1.12181	-0.036808	0.30349	-0.116781	1.39257	-0.00877584	0.0601455
sp|Q13322|GRB10_HUMAN	GRB10	Growth factor receptor-bound protein 10 OS=Homo sapiens OX=9606 GN=GRB10 PE=1 SV=2	0.240404	1.02067	0.289817	1.32129	0.206256	0.827869	-0.272531	1.21348	-0.0957601	0.306947
sp|Q13325|IFIT5_HUMAN	IFIT5	Interferon-induced protein with tetratricopeptide repeats 5 OS=Homo sapiens OX=9606 GN=IFIT5 PE=1 SV=1	0.0190965	0.0846537	-0.0402338	0.195508	-0.143168	1.01064	0.140624	0.984944	-0.214349	1.83602
sp|Q13330-3|MTA1_HUMAN	MTA1	Isoform 3 of Metastasis-associated protein MTA1 OS=Homo sapiens OX=9606 GN=MTA1	0.171835	2.49642	0.0164738	0.124641	-0.0138274	0.102659	0.0654399	0.667049	0.269596	4.39607
sp|Q13332|PTPRS_HUMAN	PTPRS	Receptor-type tyrosine-protein phosphatase S OS=Homo sapiens OX=9606 GN=PTPRS PE=1 SV=3	-0.0285177	0.207966	0.0908795	0.906761	-0.031431	0.233267	-0.203325	2.72871	0.560218	8.30475
sp|Q13347|EIF3I_HUMAN	EIF3I	Eukaryotic translation initiation factor 3 subunit I OS=Homo sapiens OX=9606 GN=EIF3I PE=1 SV=1	-0.123725	1.50208	-0.0724856	0.721423	-0.0336648	0.271263	-0.0106805	0.0739461	-0.0854077	0.900899
sp|Q13356|PPIL2_HUMAN	PPIL2	RING-type E3 ubiquitin-protein ligase PPIL2 OS=Homo sapiens OX=9606 GN=PPIL2 PE=1 SV=1	-0.0154616	0.11195	0.0647656	0.629542	-0.438704	7.08832	0.00418596	0.0279707	-0.01846	0.136438
sp|Q13362-2|2A5G_HUMAN	PPP2R5C	Isoform Gamma-1 of Serine/threonine-protein phosphatase 2A 56 kDa regulatory subunit gamma isoform OS=Homo sapiens OX=9606 GN=PPP2R5C	-0.0241867	0.102314	0.0523294	0.247165	0.0996871	0.553455	-0.0887703	0.476085	-0.257689	2.0198
sp|Q13362-4|2A5G_HUMAN	PPP2R5C	Isoform 4 of Serine/threonine-protein phosphatase 2A 56 kDa regulatory subunit gamma isoform OS=Homo sapiens OX=9606 GN=PPP2R5C	-0.3872	2.76288	-0.35958	2.50548	0.00277545	0.00899814	0.375428	2.65292	-0.565539	4.4226
sp|Q13362-5|2A5G_HUMAN	PPP2R5C	Isoform 5 of Serine/threonine-protein phosphatase 2A 56 kDa regulatory subunit gamma isoform OS=Homo sapiens OX=9606 GN=PPP2R5C	-0.162575	2.96638	-0.030141	0.276257	0.0610453	0.688979	-0.0284296	0.25733	-0.295843	7.47609
sp|Q13363|CTBP1_HUMAN	CTBP1	C-terminal-binding protein 1 OS=Homo sapiens OX=9606 GN=CTBP1 PE=1 SV=2	0.133245	1.25811	0.14313	1.39979	0.128078	1.18665	-0.071099	0.520378	0.13752	1.31858
sp|Q13367-4|AP3B2_HUMAN	AP3B2	Isoform 4 of AP-3 complex subunit beta-2 OS=Homo sapiens OX=9606 GN=AP3B2	0.54819	8.56966	0.049669	0.259866	0.164634	1.304	0.303152	3.37329	0.0261384	0.123358
sp|Q13370|PDE3B_HUMAN	PDE3B	cGMP-inhibited 3',5'-cyclic phosphodiesterase B OS=Homo sapiens OX=9606 GN=PDE3B PE=1 SV=2	-0.207798	2.64382	-0.036356	0.233908	-0.000835541	0.00439133	-0.124363	1.19967	0.123825	1.19199
sp|Q13371|PHLP_HUMAN	PDCL	Phosducin-like protein OS=Homo sapiens OX=9606 GN=PDCL PE=1 SV=3	-0.0889849	0.238159	0.158834	0.488388	0.324917	1.28084	-0.1295	0.376623	-0.358541	1.468
sp|Q13387|JIP2_HUMAN	MAPK8IP2	C-Jun-amino-terminal kinase-interacting protein 2 OS=Homo sapiens OX=9606 GN=MAPK8IP2 PE=1 SV=2	0.116115	0.368141	0.0734884	0.211488	-0.212602	0.810583	0.25933	1.06357	0.0266609	0.068241
sp|Q13393|PLD1_HUMAN	PLD1	Phospholipase D1 OS=Homo sapiens OX=9606 GN=PLD1 PE=1 SV=1	-0.111843	1.18651	-0.0188834	0.127952	-0.0457924	0.36348	-0.0258253	0.182693	0.0844752	0.807624
sp|Q13394|MB211_HUMAN	MAB21L1	Putative nucleotidyltransferase MAB21L1 OS=Homo sapiens OX=9606 GN=MAB21L1 PE=1 SV=1	-0.0790081	0.886991	-0.144901	2.208	-0.0252164	0.202988	-0.00822563	0.058569	-0.262767	5.68702
sp|Q13395|TARB1_HUMAN	TARBP1	Probable methyltransferase TARBP1 OS=Homo sapiens OX=9606 GN=TARBP1 PE=1 SV=1	-0.0546075	0.323789	-0.102432	0.728405	-0.275215	2.80654	-0.168809	1.44511	0.488101	5.56201
sp|Q13405|RM49_HUMAN	MRPL49	39S ribosomal protein L49, mitochondrial OS=Homo sapiens OX=9606 GN=MRPL49 PE=1 SV=1	-0.236019	1.47595	-0.097619	0.44938	0.0269101	0.0986424	-0.214813	1.29552	-0.121489	0.597118
sp|Q13409|DC1I2_HUMAN	DYNC1I2	Cytoplasmic dynein 1 intermediate chain 2 OS=Homo sapiens OX=9606 GN=DYNC1I2 PE=1 SV=3	0.27087	4.06792	0.0984087	1.05462	0.162266	2.10179	-0.0210848	0.152025	0.0472864	0.399217
sp|Q13415|ORC1_HUMAN	ORC1	Origin recognition complex subunit 1 OS=Homo sapiens OX=9606 GN=ORC1 PE=1 SV=2	-0.131497	1.33762	-0.0490746	0.36075	-0.0494329	0.364042	-0.111298	1.06226	0.214118	2.60356
sp|Q13416|ORC2_HUMAN	ORC2	Origin recognition complex subunit 2 OS=Homo sapiens OX=9606 GN=ORC2 PE=1 SV=2	0.289003	3.93323	0.131959	1.17677	0.124349	1.07867	-0.024726	0.13787	0.13864	1.26591
sp|Q13418|ILK_HUMAN	ILK	Integrin-linked protein kinase OS=Homo sapiens OX=9606 GN=ILK PE=1 SV=2	-0.0529265	0.557825	0.00290029	0.0214854	0.129476	1.88853	0.107705	1.46497	-0.255105	4.50765
sp|Q13423|NNTM_HUMAN	NNT	NAD(P) transhydrogenase, mitochondrial OS=Homo sapiens OX=9606 GN=NNT PE=1 SV=3	-0.199008	2.27876	-0.0118569	0.0688392	-0.0300991	0.193909	-0.263402	3.29031	-0.292785	3.75325
sp|Q13424|SNTA1_HUMAN	SNTA1	Alpha-1-syntrophin OS=Homo sapiens OX=9606 GN=SNTA1 PE=1 SV=1	0.0121037	0.0321661	0.0424586	0.122864	-0.165931	0.641645	0.171434	0.670119	0.152096	0.571948
sp|Q13425|SNTB2_HUMAN	SNTB2	Beta-2-syntrophin OS=Homo sapiens OX=9606 GN=SNTB2 PE=1 SV=1	-0.167264	1.59831	-0.0365752	0.220458	-0.191088	1.91992	-0.142441	1.2796	0.484851	6.01633
sp|Q13426|XRCC4_HUMAN	XRCC4	DNA repair protein XRCC4 OS=Homo sapiens OX=9606 GN=XRCC4 PE=1 SV=2	-0.302402	3.12455	-0.0740434	0.468337	-0.0202719	0.101428	-0.0269139	0.13902	-0.929858	9.87095
sp|Q13427|PPIG_HUMAN	PPIG	Peptidyl-prolyl cis-trans isomerase G OS=Homo sapiens OX=9606 GN=PPIG PE=1 SV=2	0.0903996	0.809064	0.140408	1.54475	-0.077005	0.64732	-0.0414051	0.28979	0.347082	6.43756
sp|Q13428-3|TCOF_HUMAN	TCOF1	Isoform 3 of Treacle protein OS=Homo sapiens OX=9606 GN=TCOF1	-0.0470686	0.536229	-0.0377691	0.404174	0.00769215	0.0649921	0.00115486	0.00920835	-0.227037	4.35628
sp|Q13428-7|TCOF_HUMAN	TCOF1	Isoform 7 of Treacle protein OS=Homo sapiens OX=9606 GN=TCOF1	-0.173295	0.267506	0.406098	0.796133	0.0639157	0.0859283	-0.428272	0.855687	0.371797	0.706918
sp|Q13432|U119A_HUMAN	UNC119	Protein unc-119 homolog A OS=Homo sapiens OX=9606 GN=UNC119 PE=1 SV=1	0.0106216	0.0295377	-0.0123657	0.0345703	0.117351	0.435161	0.127015	0.481634	-0.0229861	0.0663377
sp|Q13433|S39A6_HUMAN	SLC39A6	Zinc transporter ZIP6 OS=Homo sapiens OX=9606 GN=SLC39A6 PE=1 SV=3	-0.0859502	0.434194	0.0503033	0.224096	-0.374077	3.48538	-0.309825	2.64704	0.19052	1.2949
sp|Q13435|SF3B2_HUMAN	SF3B2	Splicing factor 3B subunit 2 OS=Homo sapiens OX=9606 GN=SF3B2 PE=1 SV=2	0.110573	1.98402	0.0653672	0.900247	-0.0183446	0.176618	-0.0103235	0.0926245	-0.00413227	0.0350454
sp|Q13438-7|OS9_HUMAN	OS9	Isoform 7 of Protein OS-9 OS=Homo sapiens OX=9606 GN=OS9	0.061084	0.328799	-0.0873272	0.517098	-0.121454	0.801294	-0.0178733	0.0803114	-0.0190543	0.0860744
sp|Q13438|OS9_HUMAN	OS9	Protein OS-9 OS=Homo sapiens OX=9606 GN=OS9 PE=1 SV=1	0.164734	1.91884	-0.0712377	0.609948	-0.0154321	0.0979799	0.00467529	0.0277245	0.0198909	0.12979
sp|Q13439|GOGA4_HUMAN	GOLGA4	Golgin subfamily A member 4 OS=Homo sapiens OX=9606 GN=GOLGA4 PE=1 SV=1	0.0189136	0.147418	-0.0297891	0.250775	0.144774	2.26459	-0.021891	0.174321	-0.074744	0.83423
sp|Q13442|HAP28_HUMAN	PDAP1	28 kDa heat- and acid-stable phosphoprotein OS=Homo sapiens OX=9606 GN=PDAP1 PE=1 SV=1	-0.0554873	0.247036	-0.0664808	0.307429	0.15123	0.893297	0.0340926	0.140399	-0.163874	0.997089
sp|Q13443|ADAM9_HUMAN	ADAM9	Disintegrin and metalloproteinase domain-containing protein 9 OS=Homo sapiens OX=9606 GN=ADAM9 PE=1 SV=1	0.0174799	0.0984185	-0.0562212	0.384759	-0.242785	2.74871	-0.181681	1.86027	0.377964	4.7372
sp|Q13444|ADA15_HUMAN	ADAM15	Disintegrin and metalloproteinase domain-containing protein 15 OS=Homo sapiens OX=9606 GN=ADAM15 PE=1 SV=4	0.510841	5.837	-0.00400822	0.0187106	-0.397104	4.42374	-0.094467	0.654061	0.213094	1.99327
sp|Q13445|TMED1_HUMAN	TMED1	Transmembrane emp24 domain-containing protein 1 OS=Homo sapiens OX=9606 GN=TMED1 PE=1 SV=1	-0.427769	2.31432	0.046179	0.123645	-0.0447336	0.119333	-0.072735	0.208122	0.0386484	0.1015
sp|Q13449|LSAMP_HUMAN	LSAMP	Limbic system-associated membrane protein OS=Homo sapiens OX=9606 GN=LSAMP PE=1 SV=2	0.731871	5.96505	1.13044	8.89868	-1.24917	9.63422	-0.409497	3.031	1.1658	9.12359
sp|Q13451|FKBP5_HUMAN	FKBP5	Peptidyl-prolyl cis-trans isomerase FKBP5 OS=Homo sapiens OX=9606 GN=FKBP5 PE=1 SV=2	-0.133272	0.953078	0.070887	0.413553	0.0903843	0.565766	-0.0867004	0.535795	-0.294127	2.81137
sp|Q13454-2|TUSC3_HUMAN	TUSC3	Isoform 2 of Tumor suppressor candidate 3 OS=Homo sapiens OX=9606 GN=TUSC3	0.475952	4.28949	0.446844	3.97955	0.222949	1.59453	-0.314376	2.54561	-0.127686	0.741559
sp|Q13459|MYO9B_HUMAN	MYO9B	Unconventional myosin-IXb OS=Homo sapiens OX=9606 GN=MYO9B PE=1 SV=3	-0.154625	2.66444	0.0245962	0.210118	0.0414942	0.39935	-0.0226992	0.191221	0.135021	2.15193
sp|Q13464|ROCK1_HUMAN	ROCK1	Rho-associated protein kinase 1 OS=Homo sapiens OX=9606 GN=ROCK1 PE=1 SV=1	-0.477492	6.18938	0.104363	0.587829	0.104611	0.589724	-0.272938	2.45812	-0.445467	5.51274
sp|Q13472|TOP3A_HUMAN	TOP3A	DNA topoisomerase 3-alpha OS=Homo sapiens OX=9606 GN=TOP3A PE=1 SV=1	-0.105319	0.537644	0.0724881	0.334442	0.0285066	0.112646	-0.0734648	0.34003	0.14357	0.812093
sp|Q13480-2|GAB1_HUMAN	GAB1	Isoform 2 of GRB2-associated-binding protein 1 OS=Homo sapiens OX=9606 GN=GAB1	-0.152762	1.88565	0.0504595	0.423086	0.147979	1.80505	0.0334369	0.254593	-0.109846	1.19549
sp|Q13485|SMAD4_HUMAN	SMAD4	Mothers against decapentaplegic homolog 4 OS=Homo sapiens OX=9606 GN=SMAD4 PE=1 SV=1	-0.0432419	0.592313	-0.0588887	0.912321	-0.0884683	1.67837	-0.0428744	0.585497	-0.31534	13.1344
sp|Q13487|SNPC2_HUMAN	SNAPC2	snRNA-activating protein complex subunit 2 OS=Homo sapiens OX=9606 GN=SNAPC2 PE=1 SV=1	-0.148129	0.918765	0.0646786	0.312683	0.117143	0.66911	0.136112	0.818789	-0.00892987	0.0347861
sp|Q13490|BIRC2_HUMAN	BIRC2	Baculoviral IAP repeat-containing protein 2 OS=Homo sapiens OX=9606 GN=BIRC2 PE=1 SV=2	0.0519125	0.226205	0.0842859	0.409315	0.10107	0.516682	0.00696334	0.0255846	0.328774	2.56409
sp|Q13491-4|GPM6B_HUMAN	GPM6B	Isoform 4 of Neuronal membrane glycoprotein M6-b OS=Homo sapiens OX=9606 GN=GPM6B	0.482476	3.11201	0.270893	1.42797	-0.177074	0.795994	0.106215	0.407291	0.481212	3.10157
sp|Q13492|PICAL_HUMAN	PICALM	Phosphatidylinositol-binding clathrin assembly protein OS=Homo sapiens OX=9606 GN=PICALM PE=1 SV=2	-0.271702	3.66511	-0.087172	0.65997	-0.185241	1.99868	0.00240682	0.0119781	-0.107386	0.883882
sp|Q13496|MTM1_HUMAN	MTM1	Myotubularin OS=Homo sapiens OX=9606 GN=MTM1 PE=1 SV=2	0.138944	1.21242	0.14993	1.34711	0.213088	2.18476	0.198252	1.98045	0.0827978	0.600574
sp|Q13501|SQSTM_HUMAN	SQSTM1	Sequestosome-1 OS=Homo sapiens OX=9606 GN=SQSTM1 PE=1 SV=1	0.117495	1.12724	-0.127815	1.27633	0.0171047	0.100745	0.195431	2.44099	-0.759096	17.431
sp|Q13503|MED21_HUMAN	MED21	Mediator of RNA polymerase II transcription subunit 21 OS=Homo sapiens OX=9606 GN=MED21 PE=1 SV=1	0.0689726	0.362525	-0.00487401	0.0196686	-0.0296249	0.13315	-0.0281453	0.125713	0.00509241	0.0205701
sp|Q13505|MTX1_HUMAN	MTX1	Metaxin-1 OS=Homo sapiens OX=9606 GN=MTX1 PE=1 SV=3	0.0730053	0.492997	-0.05727	0.362156	0.0258352	0.141077	-0.14834	1.28179	0.036592	0.210592
sp|Q13506|NAB1_HUMAN	NAB1	NGFI-A-binding protein 1 OS=Homo sapiens OX=9606 GN=NAB1 PE=1 SV=2	0.56078	5.21331	0.276418	2.16515	-0.0663168	0.321923	-0.0240503	0.0995743	-0.0104748	0.0410134
sp|Q13509|TBB3_HUMAN	TUBB3	Tubulin beta-3 chain OS=Homo sapiens OX=9606 GN=TUBB3 PE=1 SV=2	-0.0366169	0.252894	-0.0648774	0.516265	0.0411981	0.291594	-0.049885	0.369269	-0.0623541	0.490402
sp|Q13510-2|ASAH1_HUMAN	ASAH1	Isoform 2 of Acid ceramidase OS=Homo sapiens OX=9606 GN=ASAH1	-0.21013	2.85666	-0.255329	3.65801	-0.173829	2.2201	0.095705	0.976102	0.31305	4.65959
sp|Q13523|PRP4B_HUMAN	PRPF4B	Serine/threonine-protein kinase PRP4 homolog OS=Homo sapiens OX=9606 GN=PRPF4B PE=1 SV=3	-0.147641	1.29966	0.018068	0.0963917	0.142194	1.23376	-0.0899605	0.661135	-0.0062619	0.0313667
sp|Q13526|PIN1_HUMAN	PIN1	Peptidyl-prolyl cis-trans isomerase NIMA-interacting 1 OS=Homo sapiens OX=9606 GN=PIN1 PE=1 SV=1	-0.157971	0.86938	0.027847	0.102017	-0.0875723	0.392697	-0.0901062	0.407301	-0.0386148	0.147003
sp|Q13530|SERC3_HUMAN	SERINC3	Serine incorporator 3 OS=Homo sapiens OX=9606 GN=SERINC3 PE=2 SV=2	0.0380185	0.164454	-0.0723859	0.354448	-0.337533	2.78932	-0.0412938	0.180861	-0.153246	0.947847
sp|Q13535|ATR_HUMAN	ATR	Serine/threonine-protein kinase ATR OS=Homo sapiens OX=9606 GN=ATR PE=1 SV=3	-0.402152	4.73723	-0.209202	2.0725	-0.120364	0.9672	-0.0131176	0.0674589	-1.27761	12.7915
sp|Q13541|4EBP1_HUMAN	EIF4EBP1	Eukaryotic translation initiation factor 4E-binding protein 1 OS=Homo sapiens OX=9606 GN=EIF4EBP1 PE=1 SV=3	0.000542135	0.000800744	0.291226	0.649873	-0.156451	0.294384	-0.268337	0.583179	0.789414	2.53726
sp|Q13546|RIPK1_HUMAN	RIPK1	Receptor-interacting serine/threonine-protein kinase 1 OS=Homo sapiens OX=9606 GN=RIPK1 PE=1 SV=3	-0.10187	1.08356	-0.213728	2.97203	0.0801219	0.780493	0.097435	1.01916	-0.637019	9.34904
sp|Q13547|HDAC1_HUMAN	HDAC1	Histone deacetylase 1 OS=Homo sapiens OX=9606 GN=HDAC1 PE=1 SV=1	0.0793556	0.675602	-0.0415417	0.295557	-0.00475455	0.0273236	-0.0381714	0.266738	-0.0192293	0.120729
sp|Q13554|KCC2B_HUMAN	CAMK2B	Calcium/calmodulin-dependent protein kinase type II subunit beta OS=Homo sapiens OX=9606 GN=CAMK2B PE=1 SV=3	-0.195797	2.25321	0.112429	1.04985	-0.138162	1.39593	-0.11432	1.07425	0.148575	1.54368
sp|Q13555-6|KCC2G_HUMAN	CAMK2G	Isoform 6 of Calcium/calmodulin-dependent protein kinase type II subunit gamma OS=Homo sapiens OX=9606 GN=CAMK2G	0.0610616	0.230325	-0.0854388	0.346218	0.0620628	0.234816	0.145969	0.691032	-0.412491	2.84776
sp|Q13557-11|KCC2D_HUMAN	CAMK2D	Isoform Delta 11 of Calcium/calmodulin-dependent protein kinase type II subunit delta OS=Homo sapiens OX=9606 GN=CAMK2D	-0.123346	1.18436	0.0163266	0.094174	-0.127477	1.24343	0.0871823	0.72091	0.371265	6.47064
sp|Q13557-12|KCC2D_HUMAN	CAMK2D	Isoform Delta 12 of Calcium/calmodulin-dependent protein kinase type II subunit delta OS=Homo sapiens OX=9606 GN=CAMK2D	-0.157636	0.883126	0.122499	0.629014	0.0921014	0.43409	0.0896583	0.419495	0.229582	1.48295
sp|Q13561-2|DCTN2_HUMAN	DCTN2	Isoform 2 of Dynactin subunit 2 OS=Homo sapiens OX=9606 GN=DCTN2	0.152697	1.02228	0.0207087	0.089194	0.0458878	0.219078	-0.0393818	0.183236	-0.236661	1.87247
sp|Q13564-4|ULA1_HUMAN	NAE1	Isoform 4 of NEDD8-activating enzyme E1 regulatory subunit OS=Homo sapiens OX=9606 GN=NAE1	0.222467	1.73092	-0.104976	0.619919	0.0860542	0.478164	0.105041	0.620425	0.0359682	0.165956
sp|Q13568-2|IRF5_HUMAN	IRF5	Isoform 2 of Interferon regulatory factor 5 OS=Homo sapiens OX=9606 GN=IRF5	0.211068	1.00072	0.168696	0.73779	0.544442	3.5884	0.222407	1.07541	-0.00340925	0.00965449
sp|Q13569|TDG_HUMAN	TDG	G/T mismatch-specific thymine DNA glycosylase OS=Homo sapiens OX=9606 GN=TDG PE=1 SV=2	0.433867	3.49241	-0.165707	0.951521	0.0788542	0.358998	0.175977	1.03339	-0.0390529	0.155589
sp|Q13572|ITPK1_HUMAN	ITPK1	Inositol-tetrakisphosphate 1-kinase OS=Homo sapiens OX=9606 GN=ITPK1 PE=1 SV=2	0.0359491	0.151826	0.0198277	0.0785533	-0.232368	1.79433	-0.0828975	0.416269	0.343896	3.32709
sp|Q13573|SNW1_HUMAN	SNW1	SNW domain-containing protein 1 OS=Homo sapiens OX=9606 GN=SNW1 PE=1 SV=1	-0.115345	1.68837	-0.0277883	0.242597	-0.157862	2.7678	-0.0596867	0.645669	0.238027	5.37401
sp|Q13574|DGKZ_HUMAN	DGKZ	Diacylglycerol kinase zeta OS=Homo sapiens OX=9606 GN=DGKZ PE=1 SV=3	0.0868068	0.571787	-0.0298167	0.15517	-0.00164869	0.00747184	0.0900877	0.600404	-0.439043	4.86511
sp|Q13576|IQGA2_HUMAN	IQGAP2	Ras GTPase-activating-like protein IQGAP2 OS=Homo sapiens OX=9606 GN=IQGAP2 PE=1 SV=4	0.0347083	0.376978	-0.0382632	0.426389	-0.143121	2.53111	0.046384	0.546511	-0.375699	7.57043
sp|Q13586|STIM1_HUMAN	STIM1	Stromal interaction molecule 1 OS=Homo sapiens OX=9606 GN=STIM1 PE=1 SV=3	-0.0451004	0.49576	0.0338569	0.342707	-0.153057	3.01366	0.0339412	0.343778	0.0880297	1.27172
sp|Q13595|TRA2A_HUMAN	TRA2A	Transformer-2 protein homolog alpha OS=Homo sapiens OX=9606 GN=TRA2A PE=1 SV=1	-0.111569	0.661804	0.0575639	0.284964	-0.143923	0.933588	-0.169596	1.17013	0.35439	3.17596
sp|Q13596-3|SNX1_HUMAN	SNX1	Isoform 3 of Sorting nexin-1 OS=Homo sapiens OX=9606 GN=SNX1	0.0337171	0.237369	-0.018818	0.121411	0.0632981	0.5195	-0.0505167	0.389273	-0.0592811	0.47724
sp|Q13601|KRR1_HUMAN	KRR1	KRR1 small subunit processome component homolog OS=Homo sapiens OX=9606 GN=KRR1 PE=1 SV=4	0.17208	1.62417	-0.0672075	0.429192	0.0472378	0.275603	0.0510002	0.302791	-0.0752212	0.497341
sp|Q13608|PEX6_HUMAN	PEX6	Peroxisome assembly factor 2 OS=Homo sapiens OX=9606 GN=PEX6 PE=1 SV=2	-0.396752	6.24351	-0.132978	1.15883	-0.0370279	0.215237	-0.164143	1.58722	-0.406446	6.47592
sp|Q13610|PWP1_HUMAN	PWP1	Periodic tryptophan protein 1 homolog OS=Homo sapiens OX=9606 GN=PWP1 PE=1 SV=1	0.342212	2.0457	0.264323	1.37386	-0.114176	0.424195	-0.177343	0.76773	0.360799	2.22341
sp|Q13613|MTMR1_HUMAN	MTMR1	Myotubularin-related protein 1 OS=Homo sapiens OX=9606 GN=MTMR1 PE=1 SV=4	0.0317897	0.330429	0.0154194	0.140178	0.0172285	0.159047	-0.00383284	0.0314834	0.0211605	0.201878
sp|Q13614|MTMR2_HUMAN	MTMR2	Myotubularin-related protein 2 OS=Homo sapiens OX=9606 GN=MTMR2 PE=1 SV=4	-0.13914	1.13439	-0.0463259	0.270927	-0.0426374	0.245234	0.0755373	0.499275	-0.435571	5.01449
sp|Q13615|MTMR3_HUMAN	MTMR3	Myotubularin-related protein 3 OS=Homo sapiens OX=9606 GN=MTMR3 PE=1 SV=3	0.135366	0.780068	0.0786416	0.377569	-0.258103	2.03624	0.196338	1.33932	-0.111932	0.600057
sp|Q13616|CUL1_HUMAN	CUL1	Cullin-1 OS=Homo sapiens OX=9606 GN=CUL1 PE=1 SV=2	-0.076346	0.819358	-0.0886931	1.01671	-0.100024	1.21424	-0.0503474	0.464492	-0.0677134	0.692449
sp|Q13617-2|CUL2_HUMAN	CUL2	Isoform 2 of Cullin-2 OS=Homo sapiens OX=9606 GN=CUL2	-0.249151	7.13549	-0.150376	3.10435	0.0171904	0.157834	0.0296046	0.300858	-0.367823	13.3173
sp|Q13618|CUL3_HUMAN	CUL3	Cullin-3 OS=Homo sapiens OX=9606 GN=CUL3 PE=1 SV=2	0.345819	6.0816	-0.0917889	1.12841	0.0550671	0.565872	0.110053	1.45054	0.0211456	0.174717
sp|Q13619|CUL4A_HUMAN	CUL4A	Cullin-4A OS=Homo sapiens OX=9606 GN=CUL4A PE=1 SV=3	-0.0855146	0.526456	-0.108329	0.71976	-0.0224624	0.107047	-0.0325157	0.162137	-0.305441	2.95393
sp|Q13625-3|ASPP2_HUMAN	TP53BP2	Isoform 3 of Apoptosis-stimulating of p53 protein 2 OS=Homo sapiens OX=9606 GN=TP53BP2	0.0333587	0.284917	-0.075646	0.838063	-0.000836328	0.00564567	0.129239	1.86334	0.0349887	0.302137
sp|Q13627|DYR1A_HUMAN	DYRK1A	Dual specificity tyrosine-phosphorylation-regulated kinase 1A OS=Homo sapiens OX=9606 GN=DYRK1A PE=1 SV=2	0.0640459	0.66953	0.0139436	0.106421	0.108525	1.37643	0.126551	1.70239	-0.299242	5.08633
sp|Q13630|FCL_HUMAN	TSTA3	GDP-L-fucose synthase OS=Homo sapiens OX=9606 GN=TSTA3 PE=1 SV=1	0.000155866	0.000799015	0.0114222	0.0624894	0.299648	3.61661	0.0423475	0.272887	-0.660948	8.2916
sp|Q13636|RAB31_HUMAN	RAB31	Ras-related protein Rab-31 OS=Homo sapiens OX=9606 GN=RAB31 PE=1 SV=1	0.142493	1.21128	-0.184359	1.73905	-0.0811419	0.562182	-0.0276375	0.151134	-0.372526	4.44937
sp|Q13637|RAB32_HUMAN	RAB32	Ras-related protein Rab-32 OS=Homo sapiens OX=9606 GN=RAB32 PE=1 SV=3	-0.972132	4.08533	-0.123712	0.271402	0.237169	0.618311	0.55123	1.95961	-0.0871022	0.17935
sp|Q13641|TPBG_HUMAN	TPBG	Trophoblast glycoprotein OS=Homo sapiens OX=9606 GN=TPBG PE=1 SV=1	-0.105524	1.84082	0.026827	0.27926	-0.2601	7.43823	-0.0991119	1.67257	0.155597	3.37095
sp|Q13642-4|FHL1_HUMAN	FHL1	Isoform 4 of Four and a half LIM domains protein 1 OS=Homo sapiens OX=9606 GN=FHL1	0.34188	3.56809	0.102275	0.699501	0.0613967	0.361365	0.220796	2.01082	0.206008	1.82868
sp|Q13642|FHL1_HUMAN	FHL1	Four and a half LIM domains protein 1 OS=Homo sapiens OX=9606 GN=FHL1 PE=1 SV=4	0.228854	2.87821	0.0549938	0.421544	-0.0183571	0.115263	0.15384	1.68473	0.168874	1.9152
sp|Q13643|FHL3_HUMAN	FHL3	Four and a half LIM domains protein 3 OS=Homo sapiens OX=9606 GN=FHL3 PE=1 SV=4	0.186619	2.0183	-0.0582325	0.419226	0.0785501	0.618023	0.109683	0.969664	0.144766	1.42245
sp|Q13683|ITA7_HUMAN	ITGA7	Integrin alpha-7 OS=Homo sapiens OX=9606 GN=ITGA7 PE=1 SV=3	-0.0376404	0.154249	0.246949	1.71883	-0.144015	0.817843	0.259144	1.83672	0.238665	1.63978
sp|Q13685|AAMP_HUMAN	AAMP	Angio-associated migratory cell protein OS=Homo sapiens OX=9606 GN=AAMP PE=1 SV=2	0.574486	9.22631	-0.0103498	0.0750267	0.0766201	0.826151	0.116614	1.47275	-0.0777926	0.843367
sp|Q13686|ALKB1_HUMAN	ALKBH1	Nucleic acid dioxygenase ALKBH1 OS=Homo sapiens OX=9606 GN=ALKBH1 PE=1 SV=2	-0.0736407	0.426608	-0.0696395	0.397456	-0.00232664	0.00993701	0.131005	0.913768	-0.0911023	0.561536
sp|Q13724|MOGS_HUMAN	MOGS	Mannosyl-oligosaccharide glucosidase OS=Homo sapiens OX=9606 GN=MOGS PE=1 SV=5	0.130232	0.972312	-0.107076	0.745095	-0.197561	1.72905	-0.113126	0.802494	-0.0250341	0.125852
sp|Q13740|CD166_HUMAN	ALCAM	CD166 antigen OS=Homo sapiens OX=9606 GN=ALCAM PE=1 SV=2	-0.177153	1.64094	0.252194	2.64984	-0.380834	4.4307	-0.26689	2.85422	-0.199861	1.93706
sp|Q13761-2|RUNX3_HUMAN	RUNX3	Isoform 2 of Runt-related transcription factor 3 OS=Homo sapiens OX=9606 GN=RUNX3	-0.0570299	0.135848	0.278817	0.980423	-0.109414	0.290807	0.278952	0.981073	0.537695	2.41694
sp|Q13769|THOC5_HUMAN	THOC5	THO complex subunit 5 homolog OS=Homo sapiens OX=9606 GN=THOC5 PE=1 SV=2	-0.453666	5.00706	-0.0459409	0.254984	-0.494391	5.49803	-0.0363761	0.193524	0.127075	0.945078
sp|Q13772-4|NCOA4_HUMAN	NCOA4	Isoform 4 of Nuclear receptor coactivator 4 OS=Homo sapiens OX=9606 GN=NCOA4	-0.112241	0.622408	0.00323063	0.012139	-0.00146722	0.00547195	-0.0414634	0.181613	-0.9517	8.58544
sp|Q13794|APR_HUMAN	PMAIP1	Phorbol-12-myristate-13-acetate-induced protein 1 OS=Homo sapiens OX=9606 GN=PMAIP1 PE=1 SV=1	0.224518	0.901759	-0.625498	3.59275	0.0714331	0.210363	0.560197	3.12695	-0.377026	1.84348
sp|Q13795|ARFRP_HUMAN	ARFRP1	ADP-ribosylation factor-related protein 1 OS=Homo sapiens OX=9606 GN=ARFRP1 PE=1 SV=1	-0.0986456	1.36713	0.0723676	0.872641	-0.138648	2.28459	0.183799	3.51684	-0.233769	5.05292
sp|Q13797|ITA9_HUMAN	ITGA9	Integrin alpha-9 OS=Homo sapiens OX=9606 GN=ITGA9 PE=1 SV=2	0.92046	5.79194	0.20312	0.821154	-0.407919	2.14263	-0.0524	0.152491	0.529623	3.02906
sp|Q13813|SPTN1_HUMAN	SPTAN1	Spectrin alpha chain, non-erythrocytic 1 OS=Homo sapiens OX=9606 GN=SPTAN1 PE=1 SV=3	-0.022852	0.106304	0.148503	1.07111	-0.269451	2.42793	-0.221717	1.86357	0.347868	3.38428
sp|Q13823|NOG2_HUMAN	GNL2	Nucleolar GTP-binding protein 2 OS=Homo sapiens OX=9606 GN=GNL2 PE=1 SV=1	-0.123748	0.649517	0.145625	0.808195	-0.139997	0.766252	-0.153782	0.870306	0.34057	2.58749
sp|Q13825|AUHM_HUMAN	AUH	Methylglutaconyl-CoA hydratase, mitochondrial OS=Homo sapiens OX=9606 GN=AUH PE=1 SV=1	-0.604636	5.05248	-0.0437501	0.173464	-0.0110183	0.0387984	-0.253087	1.66445	0.359305	2.67639
sp|Q13829|BACD2_HUMAN	TNFAIP1	BTB/POZ domain-containing adapter for CUL3-mediated RhoA degradation protein 2 OS=Homo sapiens OX=9606 GN=TNFAIP1 PE=1 SV=1	0.00106841	0.00537626	-0.167828	1.77234	-0.145646	1.42593	0.0628732	0.437561	0.124926	1.1332
sp|Q13838-2|DX39B_HUMAN	DDX39B	Isoform 2 of Spliceosome RNA helicase DDX39B OS=Homo sapiens OX=9606 GN=DDX39B	-0.153156	2.26775	-0.027792	0.23928	-0.106631	1.37928	-0.0788	0.909023	0.147045	2.14621
sp|Q13867|BLMH_HUMAN	BLMH	Bleomycin hydrolase OS=Homo sapiens OX=9606 GN=BLMH PE=1 SV=1	-0.187244	1.78697	-0.158622	1.42095	0.0842391	0.600119	0.0178014	0.0940816	-0.100169	0.756103
sp|Q13868|EXOS2_HUMAN	EXOSC2	Exosome complex component RRP4 OS=Homo sapiens OX=9606 GN=EXOSC2 PE=1 SV=2	0.145411	1.48614	0.0757637	0.610768	0.0952162	0.829678	-0.126938	1.23127	0.142154	1.44025
sp|Q13873|BMPR2_HUMAN	BMPR2	Bone morphogenetic protein receptor type-2 OS=Homo sapiens OX=9606 GN=BMPR2 PE=1 SV=2	-0.0813566	0.617147	-0.262609	3.0306	-0.238845	2.67814	0.0884259	0.689486	-0.375864	4.68907
sp|Q13884|SNTB1_HUMAN	SNTB1	Beta-1-syntrophin OS=Homo sapiens OX=9606 GN=SNTB1 PE=1 SV=3	0.264635	3.83438	0.166314	1.85777	-0.286031	4.33035	0.411203	7.53852	0.333386	5.49134
sp|Q13885|TBB2A_HUMAN	TUBB2A	Tubulin beta-2A chain OS=Homo sapiens OX=9606 GN=TUBB2A PE=1 SV=1	0.0364685	0.236576	0.0344421	0.221079	0.111463	0.994378	-0.000564532	0.00299069	-0.0287669	0.179159
sp|Q13888|TF2H2_HUMAN	GTF2H2	General transcription factor IIH subunit 2 OS=Homo sapiens OX=9606 GN=GTF2H2 PE=1 SV=1	0.0396323	0.399624	-0.0590127	0.67863	-0.0398594	0.402564	0.0447128	0.467244	0.151891	2.8079
sp|Q13889|TF2H3_HUMAN	GTF2H3	General transcription factor IIH subunit 3 OS=Homo sapiens OX=9606 GN=GTF2H3 PE=1 SV=2	0.145389	0.942627	-0.0526094	0.254681	-0.24875	1.97717	-0.084817	0.460512	0.683386	6.65411
sp|Q13895|BYST_HUMAN	BYSL	Bystin OS=Homo sapiens OX=9606 GN=BYSL PE=1 SV=3	-0.0735198	0.577691	-0.00242467	0.0131597	-0.233628	2.78252	-0.10292	0.907235	0.0128072	0.0739621
sp|Q13901|C1D_HUMAN	C1D	Nuclear nucleic acid-binding protein C1D OS=Homo sapiens OX=9606 GN=C1D PE=1 SV=1	-0.0349275	0.13557	-0.00562456	0.0195739	0.53883	4.4783	0.0448151	0.180121	0.0203839	0.0750268
sp|Q13905-3|RPGF1_HUMAN	RAPGEF1	Isoform 3 of Rap guanine nucleotide exchange factor 1 OS=Homo sapiens OX=9606 GN=RAPGEF1	0.0861989	0.328919	-0.0109166	0.0330425	0.0728064	0.267267	0.170894	0.81259	0.14252	0.632464
sp|Q13907-2|IDI1_HUMAN	IDI1	Isoform 2 of Isopentenyl-diphosphate Delta-isomerase 1 OS=Homo sapiens OX=9606 GN=IDI1	0.0374745	0.188467	0.340439	3.34439	-0.0303565	0.148009	-0.364373	3.64014	-0.344939	3.40009
sp|Q13936-2|CAC1C_HUMAN	CACNA1C	Isoform 2 of Voltage-dependent L-type calcium channel subunit alpha-1C OS=Homo sapiens OX=9606 GN=CACNA1C	0.164584	1.00103	0.191936	1.2375	0.24076	1.69334	0.08232	0.400313	0.089481	0.445067
sp|Q13946|PDE7A_HUMAN	PDE7A	High affinity cAMP-specific 3',5'-cyclic phosphodiesterase 7A OS=Homo sapiens OX=9606 GN=PDE7A PE=1 SV=2	0.511043	4.13873	-0.308094	2.16209	0.00641862	0.02208	0.322058	2.29555	0.466006	3.7022
sp|Q13948|CASP_HUMAN	CUX1	Protein CASP OS=Homo sapiens OX=9606 GN=CUX1 PE=1 SV=2	0.111802	0.342866	0.365895	1.66708	0.100897	0.302154	-0.164066	0.559189	0.178582	0.625278
sp|Q13950|RUNX2_HUMAN	RUNX2	Runt-related transcription factor 2 OS=Homo sapiens OX=9606 GN=RUNX2 PE=1 SV=2	-0.0533568	0.293612	0.124559	0.893515	-0.121203	0.859979	0.0874765	0.551386	0.54855	7.32817
sp|Q13951-2|PEBB_HUMAN	CBFB	Isoform 2 of Core-binding factor subunit beta OS=Homo sapiens OX=9606 GN=CBFB	-0.118242	1.13432	-0.112846	1.06355	0.0448824	0.317839	0.0795406	0.661631	-0.291995	3.80364
sp|Q13951|PEBB_HUMAN	CBFB	Core-binding factor subunit beta OS=Homo sapiens OX=9606 GN=CBFB PE=1 SV=2	-0.0202119	0.0944914	0.0217275	0.10229	0.136987	1.002	0.162801	1.28372	-0.397485	4.70668
sp|Q13952|NFYC_HUMAN	NFYC	Nuclear transcription factor Y subunit gamma OS=Homo sapiens OX=9606 GN=NFYC PE=1 SV=3	0.102941	0.687417	-0.0070749	0.0314603	-0.0180132	0.0844103	-0.0534667	0.293813	0.0810932	0.498797
sp|Q13976|KGP1_HUMAN	PRKG1	cGMP-dependent protein kinase 1 OS=Homo sapiens OX=9606 GN=PRKG1 PE=1 SV=3	0.116531	1.93966	0.25251	6.60281	-0.77686	29.089	0.0416399	0.445197	0.268895	7.28012
sp|Q14004-2|CDK13_HUMAN	CDK13	Isoform 2 of Cyclin-dependent kinase 13 OS=Homo sapiens OX=9606 GN=CDK13	-0.0916325	0.630232	0.0327881	0.176962	-0.0721498	0.461355	0.00121036	0.00558229	0.407283	4.56831
sp|Q14008-3|CKAP5_HUMAN	CKAP5	Isoform 3 of Cytoskeleton-associated protein 5 OS=Homo sapiens OX=9606 GN=CKAP5	0.0576813	0.510365	0.0211674	0.151522	0.22881	3.27691	0.135574	1.62713	-0.00572976	0.0369813
sp|Q14011|CIRBP_HUMAN	CIRBP	Cold-inducible RNA-binding protein OS=Homo sapiens OX=9606 GN=CIRBP PE=1 SV=1	-0.19606	1.98283	0.0469941	0.297062	-0.199466	2.03	0.109235	0.885461	0.489082	6.05687
sp|Q14012|KCC1A_HUMAN	CAMK1	Calcium/calmodulin-dependent protein kinase type 1 OS=Homo sapiens OX=9606 GN=CAMK1 PE=1 SV=1	0.483233	4.93385	0.157645	1.14454	0.12867	0.866113	0.110093	0.701626	-0.104454	0.654068
sp|Q14019|COTL1_HUMAN	COTL1	Coactosin-like protein OS=Homo sapiens OX=9606 GN=COTL1 PE=1 SV=3	0.0102506	0.0583259	-0.0551095	0.398573	0.33686	4.38525	0.173496	1.86506	-0.0762799	0.606598
sp|Q14103-2|HNRPD_HUMAN	HNRNPD	Isoform 2 of Heterogeneous nuclear ribonucleoprotein D0 OS=Homo sapiens OX=9606 GN=HNRNPD	0.388144	1.2775	0.701469	2.85832	0.173919	0.4357	-0.164587	0.406225	0.492773	1.77705
sp|Q14103-3|HNRPD_HUMAN	HNRNPD	Isoform 3 of Heterogeneous nuclear ribonucleoprotein D0 OS=Homo sapiens OX=9606 GN=HNRNPD	0.196218	0.655871	0.0687184	0.178712	0.443009	2.00134	0.338257	1.37972	0.110438	0.314297
sp|Q14108|SCRB2_HUMAN	SCARB2	Lysosome membrane protein 2 OS=Homo sapiens OX=9606 GN=SCARB2 PE=1 SV=2	0.60318	9.64107	0.156877	1.18324	0.11558	0.761938	0.0717334	0.402108	0.130674	0.906662
sp|Q14112|NID2_HUMAN	NID2	Nidogen-2 OS=Homo sapiens OX=9606 GN=NID2 PE=1 SV=3	-0.380179	2.40738	0.175982	0.789658	-0.57297	4.36164	-0.374947	2.35863	0.518179	3.78226
sp|Q14114|LRP8_HUMAN	LRP8	Low-density lipoprotein receptor-related protein 8 OS=Homo sapiens OX=9606 GN=LRP8 PE=1 SV=4	0.404729	2.42103	0.181448	0.80535	-0.295487	1.57572	-0.105498	0.395859	0.25855	1.30973
sp|Q14118|DAG1_HUMAN	DAG1	Dystroglycan OS=Homo sapiens OX=9606 GN=DAG1 PE=1 SV=2	0.29794	4.73216	0.0701889	0.698223	-0.206831	3.03694	-0.163338	2.22253	0.322683	5.17219
sp|Q14119|VEZF1_HUMAN	VEZF1	Vascular endothelial zinc finger 1 OS=Homo sapiens OX=9606 GN=VEZF1 PE=1 SV=2	-0.283448	3.01581	-0.0304471	0.149419	0.0272699	0.13191	-0.0476796	0.252465	0.109454	0.737717
sp|Q14126|DSG2_HUMAN	DSG2	Desmoglein-2 OS=Homo sapiens OX=9606 GN=DSG2 PE=1 SV=2	-0.381543	4.38795	0.0287002	0.157299	-0.202644	1.94672	-0.250079	2.58538	-0.311049	3.42673
sp|Q14129|DGCR6_HUMAN	DGCR6	Protein DGCR6 OS=Homo sapiens OX=9606 GN=DGCR6 PE=1 SV=3	-0.044238	0.121107	-0.349033	1.64831	-0.40161	1.99882	0.352852	1.67326	-0.123743	0.408858
sp|Q14135-4|VGLL4_HUMAN	VGLL4	Isoform 4 of Transcription cofactor vestigial-like protein 4 OS=Homo sapiens OX=9606 GN=VGLL4	0.303821	1.75114	0.182598	0.867796	0.114043	0.465042	-0.138106	0.596662	-0.0640691	0.228395
sp|Q14137|BOP1_HUMAN	BOP1	Ribosome biogenesis protein BOP1 OS=Homo sapiens OX=9606 GN=BOP1 PE=1 SV=2	0.0614573	0.265339	0.0574998	0.244979	-0.276766	1.93804	0.0987614	0.479159	0.516641	4.32757
sp|Q14139-2|UBE4A_HUMAN	UBE4A	Isoform 2 of Ubiquitin conjugation factor E4 A OS=Homo sapiens OX=9606 GN=UBE4A	-0.130101	2.18417	-0.105901	1.64766	-0.004188	0.034842	-0.0775018	1.06989	0.234575	4.60196
sp|Q14141|SEPT6_HUMAN	SEPTIN6	Septin-6 OS=Homo sapiens OX=9606 GN=SEPTIN6 PE=1 SV=4	-0.211845	3.6777	0.105644	1.24469	0.229914	4.1916	0.121355	1.53366	0.0754188	0.764705
sp|Q14142|TRI14_HUMAN	TRIM14	Tripartite motif-containing protein 14 OS=Homo sapiens OX=9606 GN=TRIM14 PE=1 SV=2	-0.0575676	0.342518	-0.120844	0.916798	-0.00374943	0.0172802	-0.0031678	0.0145559	-0.270713	2.97172
sp|Q14145|KEAP1_HUMAN	KEAP1	Kelch-like ECH-associated protein 1 OS=Homo sapiens OX=9606 GN=KEAP1 PE=1 SV=2	0.108657	1.79605	-0.0267738	0.281395	0.0645607	0.876052	-0.0440974	0.526827	0.421069	8.5269
sp|Q14146|URB2_HUMAN	URB2	Unhealthy ribosome biogenesis protein 2 homolog OS=Homo sapiens OX=9606 GN=URB2 PE=1 SV=2	-0.0759956	0.423753	-0.0770407	0.431182	-0.211495	1.68228	-0.00831099	0.035159	0.205848	1.62059
sp|Q14147|DHX34_HUMAN	DHX34	Probable ATP-dependent RNA helicase DHX34 OS=Homo sapiens OX=9606 GN=DHX34 PE=1 SV=2	0.0756878	0.804047	-0.0300921	0.247883	-0.192553	2.87561	0.0838995	0.925054	0.216806	3.34776
sp|Q14149|MORC3_HUMAN	MORC3	MORC family CW-type zinc finger protein 3 OS=Homo sapiens OX=9606 GN=MORC3 PE=1 SV=3	-0.0108325	0.0626087	0.0602569	0.453051	0.244636	2.99934	0.0783043	0.637614	-0.67044	8.78683
sp|Q14151|SAFB2_HUMAN	SAFB2	Scaffold attachment factor B2 OS=Homo sapiens OX=9606 GN=SAFB2 PE=1 SV=1	-0.163622	1.31563	0.0116296	0.0542859	-0.112062	0.782646	-0.0882543	0.569295	0.134055	0.99919
sp|Q14152|EIF3A_HUMAN	EIF3A	Eukaryotic translation initiation factor 3 subunit A OS=Homo sapiens OX=9606 GN=EIF3A PE=1 SV=1	-0.0466376	0.321316	-0.0655154	0.493394	0.0243412	0.149173	0.0454487	0.311278	-0.31107	3.96244
sp|Q14154|DELE1_HUMAN	DELE1	DAP3-binding cell death enhancer 1 OS=Homo sapiens OX=9606 GN=DELE1 PE=1 SV=3	-0.319432	0.91067	-0.570785	2.02695	-0.255446	0.673297	0.12667	0.275869	-0.367275	1.10305
sp|Q14155-5|ARHG7_HUMAN	ARHGEF7	Isoform 5 of Rho guanine nucleotide exchange factor 7 OS=Homo sapiens OX=9606 GN=ARHGEF7	0.0139535	0.0722369	0.0536853	0.338885	0.230671	2.64846	0.0686134	0.463515	-0.355864	5.11116
sp|Q14155|ARHG7_HUMAN	ARHGEF7	Rho guanine nucleotide exchange factor 7 OS=Homo sapiens OX=9606 GN=ARHGEF7 PE=1 SV=2	0.150333	0.88352	0.0215249	0.0821717	0.280247	2.25554	0.173742	1.08937	-0.434711	4.53449
sp|Q14156|EFR3A_HUMAN	EFR3A	Protein EFR3 homolog A OS=Homo sapiens OX=9606 GN=EFR3A PE=1 SV=2	-0.0735642	0.606424	0.174136	1.96934	-0.163118	1.8005	-0.178442	2.03611	-0.104251	0.970266
sp|Q14157-1|UBP2L_HUMAN	UBAP2L	Isoform 2 of Ubiquitin-associated protein 2-like OS=Homo sapiens OX=9606 GN=UBAP2L	0.350277	4.46043	-0.0656913	0.417933	0.049502	0.293216	0.00832114	0.0403079	0.221533	2.29635
sp|Q14157-5|UBP2L_HUMAN	UBAP2L	Isoform 5 of Ubiquitin-associated protein 2-like OS=Homo sapiens OX=9606 GN=UBAP2L	0.41004	5.82321	0.0453027	0.336493	0.252152	3.31904	0.0102079	0.061923	-0.256967	3.39905
sp|Q14159|SPIDR_HUMAN	SPIDR	DNA repair-scaffolding protein OS=Homo sapiens OX=9606 GN=SPIDR PE=1 SV=2	-0.0341208	0.111931	-0.0566737	0.199138	0.0669172	0.242269	0.17348	0.816196	-0.0525385	0.182351
sp|Q14160-2|SCRIB_HUMAN	SCRIB	Isoform 2 of Protein scribble homolog OS=Homo sapiens OX=9606 GN=SCRIB	0.0582183	0.139023	0.182437	0.554525	-0.0751995	0.186272	-0.212428	0.678142	0.109013	0.28947
sp|Q14160|SCRIB_HUMAN	SCRIB	Protein scribble homolog OS=Homo sapiens OX=9606 GN=SCRIB PE=1 SV=4	-0.0524548	0.500115	0.104004	1.2582	-0.192833	2.91311	-0.192789	2.91225	0.283313	4.66562
sp|Q14161|GIT2_HUMAN	GIT2	ARF GTPase-activating protein GIT2 OS=Homo sapiens OX=9606 GN=GIT2 PE=1 SV=2	0.208722	3.416	-0.0207712	0.171034	0.0608782	0.645478	0.0298502	0.261938	-0.262935	4.51245
sp|Q14165|MLEC_HUMAN	MLEC	Malectin OS=Homo sapiens OX=9606 GN=MLEC PE=1 SV=1	0.060061	0.361492	-0.0766666	0.492921	-0.0849204	0.563107	-0.131774	1.01722	0.182003	1.58961
sp|Q14166|TTL12_HUMAN	TTLL12	Tubulin--tyrosine ligase-like protein 12 OS=Homo sapiens OX=9606 GN=TTLL12 PE=1 SV=2	-0.0665699	0.422126	-0.0391954	0.220727	-0.370297	4.13976	-0.0306823	0.166023	0.0102929	0.0503324
sp|Q14168-4|MPP2_HUMAN	MPP2	Isoform 4 of MAGUK p55 subfamily member 2 OS=Homo sapiens OX=9606 GN=MPP2	-0.230967	2.9109	0.0837109	0.729849	-0.0352203	0.243435	-0.117092	1.15402	0.200121	2.40921
sp|Q14181|DPOA2_HUMAN	POLA2	DNA polymerase alpha subunit B OS=Homo sapiens OX=9606 GN=POLA2 PE=1 SV=2	-0.172026	1.61964	0.098168	0.749297	-0.0536431	0.34262	-0.0233589	0.128956	-0.0315528	0.181554
sp|Q14183|DOC2A_HUMAN	DOC2A	Double C2-like domain-containing protein alpha OS=Homo sapiens OX=9606 GN=DOC2A PE=1 SV=5	-0.0666849	0.158302	0.32909	1.19624	-0.023137	0.0499128	0.0755623	0.182752	0.535023	2.33293
sp|Q14185|DOCK1_HUMAN	DOCK1	Dedicator of cytokinesis protein 1 OS=Homo sapiens OX=9606 GN=DOCK1 PE=1 SV=2	-0.11398	0.901337	0.0344256	0.192794	-0.177455	1.74168	-0.0343337	0.192193	-0.225938	2.54004
sp|Q14186|TFDP1_HUMAN	TFDP1	Transcription factor Dp-1 OS=Homo sapiens OX=9606 GN=TFDP1 PE=1 SV=1	0.0629864	0.274593	0.0391718	0.157279	-0.0128672	0.0468417	0.0531743	0.224255	-0.324474	2.41646
sp|Q14188|TFDP2_HUMAN	TFDP2	Transcription factor Dp-2 OS=Homo sapiens OX=9606 GN=TFDP2 PE=1 SV=2	-0.107897	0.322169	-0.154744	0.508222	0.198247	0.704606	0.255005	0.991688	-0.569349	2.96359
sp|Q14191|WRN_HUMAN	WRN	Werner syndrome ATP-dependent helicase OS=Homo sapiens OX=9606 GN=WRN PE=1 SV=2	0.0573334	0.443882	0.00895838	0.0525457	0.0205037	0.129043	0.0259576	0.168742	0.257114	4.1609
sp|Q14192|FHL2_HUMAN	FHL2	Four and a half LIM domains protein 2 OS=Homo sapiens OX=9606 GN=FHL2 PE=1 SV=3	0.571849	8.06976	-0.0526954	0.411482	-0.0546224	0.430688	0.323149	4.53218	0.174407	2.06711
sp|Q14194|DPYL1_HUMAN	CRMP1	Dihydropyrimidinase-related protein 1 OS=Homo sapiens OX=9606 GN=CRMP1 PE=1 SV=1	-0.192878	1.83311	0.439614	5.18205	0.191189	1.81108	0.0524584	0.323315	0.254902	2.67096
sp|Q14195-2|DPYL3_HUMAN	DPYSL3	Isoform LCRMP-4 of Dihydropyrimidinase-related protein 3 OS=Homo sapiens OX=9606 GN=DPYSL3	0.0892207	0.840999	0.0285828	0.199721	0.0161891	0.104922	0.0214237	0.143413	-0.331169	4.75221
sp|Q14197|ICT1_HUMAN	MRPL58	Peptidyl-tRNA hydrolase ICT1, mitochondrial OS=Homo sapiens OX=9606 GN=MRPL58 PE=1 SV=1	-0.146307	1.08373	0.0222999	0.10618	0.1084	0.720285	-0.0798964	0.482011	0.0844247	0.517668
sp|Q14201-2|BTG3_HUMAN	BTG3	Isoform 2 of Protein BTG3 OS=Homo sapiens OX=9606 GN=BTG3	-0.0455931	0.218116	0.0501071	0.243962	0.172517	1.21426	-0.0980231	0.564913	-0.212668	1.62216
sp|Q14202|ZMYM3_HUMAN	ZMYM3	Zinc finger MYM-type protein 3 OS=Homo sapiens OX=9606 GN=ZMYM3 PE=1 SV=2	0.168414	2.31888	0.108911	1.27412	-0.00329898	0.02186	-0.119734	1.45277	0.412215	6.6672
sp|Q14203|DCTN1_HUMAN	DCTN1	Dynactin subunit 1 OS=Homo sapiens OX=9606 GN=DCTN1 PE=1 SV=3	0.158078	1.98172	-0.0276697	0.203947	0.0350818	0.270418	0.0477451	0.395528	-0.154817	1.92601
sp|Q14204|DYHC1_HUMAN	DYNC1H1	Cytoplasmic dynein 1 heavy chain 1 OS=Homo sapiens OX=9606 GN=DYNC1H1 PE=1 SV=5	0.157489	1.17868	-0.0212188	0.0991288	0.0706146	0.405006	0.205278	1.70074	0.112919	0.747945
sp|Q14207|NPAT_HUMAN	NPAT	Protein NPAT OS=Homo sapiens OX=9606 GN=NPAT PE=1 SV=3	-0.148643	0.870012	-0.0154403	0.059019	-0.0324808	0.132633	-0.0696369	0.324615	0.118592	0.641954
sp|Q14232|EI2BA_HUMAN	EIF2B1	Translation initiation factor eIF-2B subunit alpha OS=Homo sapiens OX=9606 GN=EIF2B1 PE=1 SV=1	0.351259	6.22048	-0.151134	1.64147	0.0622246	0.465083	0.151328	1.6447	-0.0479372	0.333178
sp|Q14240-2|IF4A2_HUMAN	EIF4A2	Isoform 2 of Eukaryotic initiation factor 4A-II OS=Homo sapiens OX=9606 GN=EIF4A2	-0.105042	1.42415	-0.0397778	0.388843	0.102359	1.37402	0.0643471	0.727382	-0.381862	6.92893
sp|Q14241|ELOA1_HUMAN	ELOA	Elongin-A OS=Homo sapiens OX=9606 GN=ELOA PE=1 SV=2	0.183484	2.52246	-0.0782459	0.784628	0.219402	3.18469	0.0973262	1.05698	0.213469	3.0749
sp|Q14244|MAP7_HUMAN	MAP7	Ensconsin OS=Homo sapiens OX=9606 GN=MAP7 PE=1 SV=1	-0.19347	2.25328	-0.0699973	0.563437	-0.0582428	0.444105	-0.106133	0.986006	0.205632	2.44553
sp|Q14247|SRC8_HUMAN	CTTN	Src substrate cortactin OS=Homo sapiens OX=9606 GN=CTTN PE=1 SV=2	0.2714	5.64383	0.106893	1.76274	0.0900676	1.39115	0.00836162	0.075337	0.146255	2.69302
sp|Q14254|FLOT2_HUMAN	FLOT2	Flotillin-2 OS=Homo sapiens OX=9606 GN=FLOT2 PE=1 SV=2	0.000915666	0.00601376	0.0213991	0.162924	-0.167929	2.71112	-0.042545	0.372807	-0.127566	1.75382
sp|Q14257-2|RCN2_HUMAN	RCN2	Isoform 2 of Reticulocalbin-2 OS=Homo sapiens OX=9606 GN=RCN2	-0.0270105	0.269936	0.00159692	0.0128943	-0.0585137	0.723398	0.0499941	0.586802	0.081639	1.13952
sp|Q14258|TRI25_HUMAN	TRIM25	E3 ubiquitin/ISG15 ligase TRIM25 OS=Homo sapiens OX=9606 GN=TRIM25 PE=1 SV=2	-0.153113	2.9558	0.019034	0.194023	0.123842	2.23137	-0.0370655	0.436767	0.105494	1.79285
sp|Q14318-2|FKBP8_HUMAN	FKBP8	Isoform 2 of Peptidyl-prolyl cis-trans isomerase FKBP8 OS=Homo sapiens OX=9606 GN=FKBP8	-0.16336	1.61891	0.0905646	0.720393	-0.0802862	0.613556	-0.208244	2.25681	0.0161267	0.0906581
sp|Q14320|FA50A_HUMAN	FAM50A	Protein FAM50A OS=Homo sapiens OX=9606 GN=FAM50A PE=1 SV=2	-0.138823	1.4929	-0.0184371	0.117801	0.0965666	0.904882	0.120694	1.2299	-0.176217	2.0726
sp|Q14331|FRG1_HUMAN	FRG1	Protein FRG1 OS=Homo sapiens OX=9606 GN=FRG1 PE=1 SV=1	0.101229	0.758476	0.143222	1.21963	0.181196	1.68875	0.0193066	0.101911	-0.10397	0.786328
sp|Q14332|FZD2_HUMAN	FZD2	Frizzled-2 OS=Homo sapiens OX=9606 GN=FZD2 PE=1 SV=1	-0.0336846	0.202816	0.0443121	0.2815	-0.305902	4.11041	-0.169335	1.73133	0.650297	10.625
sp|Q14344|GNA13_HUMAN	GNA13	Guanine nucleotide-binding protein subunit alpha-13 OS=Homo sapiens OX=9606 GN=GNA13 PE=1 SV=2	-0.238424	3.81494	0.0360184	0.261732	-0.142186	1.70598	-0.0217856	0.145288	0.296923	5.36795
sp|Q14353|GAMT_HUMAN	GAMT	Guanidinoacetate N-methyltransferase OS=Homo sapiens OX=9606 GN=GAMT PE=1 SV=1	0.209981	1.55635	0.0751451	0.392575	0.131373	0.816047	-0.0072688	0.0290897	-0.0051909	0.0205855
sp|Q14376|GALE_HUMAN	GALE	UDP-glucose 4-epimerase OS=Homo sapiens OX=9606 GN=GALE PE=1 SV=2	-0.218412	2.1898	0.105658	0.806983	0.0725069	0.490071	-0.0791239	0.548981	-0.0381718	0.221928
sp|Q14435|GALT3_HUMAN	GALNT3	Polypeptide N-acetylgalactosaminyltransferase 3 OS=Homo sapiens OX=9606 GN=GALNT3 PE=1 SV=2	-0.0403067	0.28853	-0.0690781	0.570086	-0.429276	6.05165	-0.0498757	0.375334	0.54988	7.67236
sp|Q14442|PIGH_HUMAN	PIGH	Phosphatidylinositol N-acetylglucosaminyltransferase subunit H OS=Homo sapiens OX=9606 GN=PIGH PE=1 SV=1	-0.25215	1.57734	0.353559	2.50043	0.228855	1.37926	-0.282802	1.8476	-0.0665696	0.272961
sp|Q14444|CAPR1_HUMAN	CAPRIN1	Caprin-1 OS=Homo sapiens OX=9606 GN=CAPRIN1 PE=1 SV=2	0.0468835	0.292453	0.0202454	0.110701	0.048307	0.303329	-0.0840167	0.613521	-0.364658	4.34079
sp|Q14449|GRB14_HUMAN	GRB14	Growth factor receptor-bound protein 14 OS=Homo sapiens OX=9606 GN=GRB14 PE=1 SV=2	0.2827	1.87	-0.0970918	0.441196	-0.162903	0.874538	-0.138959	0.705445	0.258083	1.64955
sp|Q14457|BECN1_HUMAN	BECN1	Beclin-1 OS=Homo sapiens OX=9606 GN=BECN1 PE=1 SV=2	-0.00827861	0.0391146	-0.0374165	0.20343	0.0498567	0.286443	-0.0660846	0.406221	-0.25841	2.55207
sp|Q14469|HES1_HUMAN	HES1	Transcription factor HES-1 OS=Homo sapiens OX=9606 GN=HES1 PE=1 SV=1	0.0271995	0.112983	0.0364026	0.156744	0.0235297	0.0963206	0.137086	0.815866	0.0896038	0.465098
sp|Q14493|SLBP_HUMAN	SLBP	Histone RNA hairpin-binding protein OS=Homo sapiens OX=9606 GN=SLBP PE=1 SV=1	-0.0826868	0.758341	0.176253	2.1448	0.0728498	0.640109	-0.0728934	0.640618	-0.0241275	0.164108
sp|Q14494|NF2L1_HUMAN	NFE2L1	Endoplasmic reticulum membrane sensor NFE2L1 OS=Homo sapiens OX=9606 GN=NFE2L1 PE=1 SV=1	0.290882	1.21845	-0.396237	1.86774	-0.272908	1.11566	0.497957	2.54438	0.492236	2.50558
sp|Q14498|RBM39_HUMAN	RBM39	RNA-binding protein 39 OS=Homo sapiens OX=9606 GN=RBM39 PE=1 SV=2	0.0291983	0.163388	0.172461	1.74221	0.138119	1.23977	-0.0411838	0.244732	0.278787	3.78258
sp|Q14517|FAT1_HUMAN	FAT1	Protocadherin Fat 1 OS=Homo sapiens OX=9606 GN=FAT1 PE=1 SV=2	-0.443493	5.96635	0.132179	1.29071	-0.0813315	0.665382	-0.0178582	0.106873	0.220737	2.60189
sp|Q14527|HLTF_HUMAN	HLTF	Helicase-like transcription factor OS=Homo sapiens OX=9606 GN=HLTF PE=1 SV=2	-0.331178	4.26782	-0.0802035	0.642999	0.171744	1.82374	0.161073	1.66952	-1.25497	13.4788
sp|Q14534|ERG1_HUMAN	SQLE	Squalene monooxygenase OS=Homo sapiens OX=9606 GN=SQLE PE=1 SV=3	-0.340456	1.36342	0.13409	0.39269	-0.0300121	0.0701586	-0.235979	0.823657	0.265517	0.96743
sp|Q14542|S29A2_HUMAN	SLC29A2	Equilibrative nucleoside transporter 2 OS=Homo sapiens OX=9606 GN=SLC29A2 PE=1 SV=3	0.812102	5.74604	0.468875	3.01269	-0.121844	0.487507	-0.300182	1.65355	0.576175	3.89909
sp|Q14554|PDIA5_HUMAN	PDIA5	Protein disulfide-isomerase A5 OS=Homo sapiens OX=9606 GN=PDIA5 PE=1 SV=1	0.0691309	0.39957	0.0806588	0.486529	-0.179001	1.42794	-0.00210152	0.00907087	-0.438852	4.59169
sp|Q14558-2|KPRA_HUMAN	PRPSAP1	Isoform 2 of Phosphoribosyl pyrophosphate synthase-associated protein 1 OS=Homo sapiens OX=9606 GN=PRPSAP1	0.10178	0.759114	0.0584368	0.363974	0.141878	1.2204	0.157298	1.42129	0.0545255	0.333664
sp|Q14562|DHX8_HUMAN	DHX8	ATP-dependent RNA helicase DHX8 OS=Homo sapiens OX=9606 GN=DHX8 PE=1 SV=1	0.0457199	0.371381	0.0861877	0.851355	0.0105341	0.0690092	0.076195	0.72075	0.413684	6.31091
sp|Q14566|MCM6_HUMAN	MCM6	DNA replication licensing factor MCM6 OS=Homo sapiens OX=9606 GN=MCM6 PE=1 SV=1	-0.028226	0.137009	0.0958236	0.605688	-0.0380306	0.192711	-0.088686	0.54711	-0.444291	4.63277
sp|Q14571|ITPR2_HUMAN	ITPR2	Inositol 1,4,5-trisphosphate receptor type 2 OS=Homo sapiens OX=9606 GN=ITPR2 PE=1 SV=2	-0.0344221	0.22433	-0.100467	0.87806	-0.0864312	0.716353	-0.116118	1.07082	0.172502	1.85032
sp|Q14573|ITPR3_HUMAN	ITPR3	Inositol 1,4,5-trisphosphate receptor type 3 OS=Homo sapiens OX=9606 GN=ITPR3 PE=1 SV=2	-0.231616	2.30338	0.0334161	0.185274	-0.307889	3.34183	-0.100953	0.737406	0.309716	3.36683
sp|Q14586|ZN267_HUMAN	ZNF267	Zinc finger protein 267 OS=Homo sapiens OX=9606 GN=ZNF267 PE=1 SV=3	-0.0597956	0.2796	-0.300742	2.57583	-0.0095151	0.0365579	0.179876	1.21109	-0.0671475	0.322415
sp|Q14587|ZN268_HUMAN	ZNF268	Zinc finger protein 268 OS=Homo sapiens OX=9606 GN=ZNF268 PE=1 SV=2	-0.0385336	0.159526	-0.154356	0.924201	0.0396182	0.164682	0.0411009	0.171792	-0.269322	2.0737
sp|Q14588|ZN234_HUMAN	ZNF234	Zinc finger protein 234 OS=Homo sapiens OX=9606 GN=ZNF234 PE=2 SV=3	-0.408136	1.34021	-0.354086	1.10118	-0.357926	1.11768	0.0521223	0.103497	-0.00940933	0.0171687
sp|Q14596|NBR1_HUMAN	NBR1	Next to BRCA1 gene 1 protein OS=Homo sapiens OX=9606 GN=NBR1 PE=1 SV=3	-0.19564	1.12421	-0.181519	1.01399	-0.0212942	0.0757501	0.286692	1.906	0.0936425	0.421272
sp|Q14642|I5P1_HUMAN	INPP5A	Inositol polyphosphate-5-phosphatase A OS=Homo sapiens OX=9606 GN=INPP5A PE=1 SV=1	-0.151602	1.04956	0.00189605	0.00772228	-0.0933277	0.546394	0.10266	0.619372	-0.10341	0.625372
sp|Q14643|ITPR1_HUMAN	ITPR1	Inositol 1,4,5-trisphosphate receptor type 1 OS=Homo sapiens OX=9606 GN=ITPR1 PE=1 SV=3	-0.485047	9.42388	-0.0175664	0.097575	-0.200863	2.35642	-0.39028	6.7626	0.438816	8.10235
sp|Q14644|RASA3_HUMAN	RASA3	Ras GTPase-activating protein 3 OS=Homo sapiens OX=9606 GN=RASA3 PE=1 SV=3	0.100095	0.382161	0.170527	0.778233	-0.356982	2.33502	0.130207	0.538252	0.0472331	0.154994
sp|Q14651|PLSI_HUMAN	PLS1	Plastin-1 OS=Homo sapiens OX=9606 GN=PLS1 PE=1 SV=2	-0.202387	2.05767	-0.137913	1.14549	0.0718228	0.461867	0.121847	0.955675	-0.880463	19.8099
sp|Q14653-4|IRF3_HUMAN	IRF3	Isoform 4 of Interferon regulatory factor 3 OS=Homo sapiens OX=9606 GN=IRF3	-0.212687	2.20304	-0.245462	2.72159	0.079116	0.541321	0.171347	1.60174	-0.173604	1.63283
sp|Q14657|LAGE3_HUMAN	LAGE3	EKC/KEOPS complex subunit LAGE3 OS=Homo sapiens OX=9606 GN=LAGE3 PE=1 SV=2	-0.273514	1.73333	0.0196983	0.0680467	-0.02344	0.0820455	-0.0678504	0.274963	-0.0660957	0.2664
sp|Q14667|K0100_HUMAN	KIAA0100	Protein KIAA0100 OS=Homo sapiens OX=9606 GN=KIAA0100 PE=1 SV=3	-0.316089	4.14106	-0.159069	1.68945	-0.0490069	0.350575	-0.0904197	0.776718	-0.228419	2.75569
sp|Q14669-3|TRIPC_HUMAN	TRIP12	Isoform 3 of E3 ubiquitin-protein ligase TRIP12 OS=Homo sapiens OX=9606 GN=TRIP12	0.491841	15.4179	-0.0196677	0.147409	0.213153	3.99923	0.14797	2.20979	-0.227556	4.45514
sp|Q14671|PUM1_HUMAN	PUM1	Pumilio homolog 1 OS=Homo sapiens OX=9606 GN=PUM1 PE=1 SV=3	0.12184	2.70593	0.0135818	0.139696	0.124694	2.80886	0.0551014	0.809517	-0.0223699	0.249954
sp|Q14674|ESPL1_HUMAN	ESPL1	Separin OS=Homo sapiens OX=9606 GN=ESPL1 PE=1 SV=3	0.157251	1.75286	-0.0344712	0.239358	0.0645572	0.522609	0.175635	2.03971	0.423923	5.98147
sp|Q14676|MDC1_HUMAN	MDC1	Mediator of DNA damage checkpoint protein 1 OS=Homo sapiens OX=9606 GN=MDC1 PE=1 SV=3	-0.250284	3.13315	0.01435	0.085715	0.0993744	0.892187	-0.125384	1.22839	0.22602	2.7452
sp|Q14677-3|EPN4_HUMAN	CLINT1	Isoform 3 of Clathrin interactor 1 OS=Homo sapiens OX=9606 GN=CLINT1	0.0287888	0.231305	-0.0514173	0.473522	0.0914929	1.02217	0.00755717	0.0524538	-0.206931	3.10009
sp|Q14677|EPN4_HUMAN	CLINT1	Clathrin interactor 1 OS=Homo sapiens OX=9606 GN=CLINT1 PE=1 SV=1	0.133128	0.688675	0.0360274	0.138851	0.381714	2.89255	-0.110249	0.536819	-0.654796	5.50221
sp|Q14678|KANK1_HUMAN	KANK1	KN motif and ankyrin repeat domain-containing protein 1 OS=Homo sapiens OX=9606 GN=KANK1 PE=1 SV=3	-0.20526	3.55092	-0.109535	1.31754	-0.200528	3.41845	-0.00484895	0.0316458	0.0574131	0.52657
sp|Q14679|TTLL4_HUMAN	TTLL4	Tubulin polyglutamylase TTLL4 OS=Homo sapiens OX=9606 GN=TTLL4 PE=1 SV=2	0.677653	6.93654	-0.0842605	0.488027	0.0745656	0.41734	0.257157	2.21911	0.111008	0.701421
sp|Q14680|MELK_HUMAN	MELK	Maternal embryonic leucine zipper kinase OS=Homo sapiens OX=9606 GN=MELK PE=1 SV=3	-0.047309	0.380201	-0.0407867	0.315584	-0.0115415	0.0743851	0.104374	1.12065	-0.0493748	0.401513
sp|Q14683|SMC1A_HUMAN	SMC1A	Structural maintenance of chromosomes protein 1A OS=Homo sapiens OX=9606 GN=SMC1A PE=1 SV=2	0.0309803	0.401431	0.145847	3.99101	0.0531995	0.83368	-0.101016	2.1974	-0.212218	7.41285
sp|Q14684|RRP1B_HUMAN	RRP1B	Ribosomal RNA processing protein 1 homolog B OS=Homo sapiens OX=9606 GN=RRP1B PE=1 SV=3	-0.0878164	0.705035	0.0224305	0.132703	0.0774897	0.597004	-0.0610114	0.437775	-0.0861738	0.687442
sp|Q14686|NCOA6_HUMAN	NCOA6	Nuclear receptor coactivator 6 OS=Homo sapiens OX=9606 GN=NCOA6 PE=1 SV=3	-0.095396	0.865313	0.0803272	0.686135	0.0180404	0.112395	-0.0184155	0.114988	0.132269	1.35693
sp|Q14687|GSE1_HUMAN	GSE1	Genetic suppressor element 1 OS=Homo sapiens OX=9606 GN=GSE1 PE=1 SV=3	0.249107	2.9117	0.0909377	0.646392	-0.0943328	0.679787	0.0618622	0.388454	0.278338	3.47513
sp|Q14689|DIP2A_HUMAN	DIP2A	Disco-interacting protein 2 homolog A OS=Homo sapiens OX=9606 GN=DIP2A PE=1 SV=2	0.246776	2.95295	0.257493	3.11913	0.0654735	0.490833	-0.197706	2.20059	-0.350528	4.54279
sp|Q14690|RRP5_HUMAN	PDCD11	Protein RRP5 homolog OS=Homo sapiens OX=9606 GN=PDCD11 PE=1 SV=3	0.168607	0.746403	-0.167151	0.737742	-0.281392	1.50797	0.147195	0.622586	0.727107	5.09174
sp|Q14691|PSF1_HUMAN	GINS1	DNA replication complex GINS protein PSF1 OS=Homo sapiens OX=9606 GN=GINS1 PE=1 SV=1	-0.112951	0.815864	-0.00981938	0.0465311	0.345312	3.67951	0.0511725	0.294009	-0.154122	1.24992
sp|Q14692|BMS1_HUMAN	BMS1	Ribosome biogenesis protein BMS1 homolog OS=Homo sapiens OX=9606 GN=BMS1 PE=1 SV=1	-0.103901	1.20302	-0.0231302	0.177172	-0.0660518	0.649437	-0.0040136	0.0268892	0.0190825	0.142241
sp|Q14693-7|LPIN1_HUMAN	LPIN1	Isoform 7 of Phosphatidate phosphatase LPIN1 OS=Homo sapiens OX=9606 GN=LPIN1	0.464554	5.10531	0.0296389	0.122952	0.0237836	0.0963852	0.0278027	0.114497	0.545251	6.44721
sp|Q14694-2|UBP10_HUMAN	USP10	Isoform 2 of Ubiquitin carboxyl-terminal hydrolase 10 OS=Homo sapiens OX=9606 GN=USP10	-0.0406469	0.358326	0.0225087	0.175588	0.186351	3.28423	-0.00863042	0.0609288	-0.137175	2.00959
sp|Q14696|MESD_HUMAN	MESD	LRP chaperone MESD OS=Homo sapiens OX=9606 GN=MESD PE=1 SV=2	-0.133613	1.88764	-0.100297	1.2701	-0.0442478	0.424885	0.0562344	0.579325	-0.032456	0.288991
sp|Q14697-2|GANAB_HUMAN	GANAB	Isoform 2 of Neutral alpha-glucosidase AB OS=Homo sapiens OX=9606 GN=GANAB	-0.270628	8.61795	-0.173689	4.1513	-0.20554	5.48405	-0.0344327	0.378893	0.000879825	0.00724004
sp|Q14697|GANAB_HUMAN	GANAB	Neutral alpha-glucosidase AB OS=Homo sapiens OX=9606 GN=GANAB PE=1 SV=3	-0.212527	1.25824	-0.0487625	0.190499	-0.0925344	0.414265	-0.204792	1.19534	-0.232332	1.42348
sp|Q14699|RFTN1_HUMAN	RFTN1	Raftlin OS=Homo sapiens OX=9606 GN=RFTN1 PE=1 SV=4	-0.0419297	0.208804	0.110587	0.705181	-0.178221	1.35496	-0.0695149	0.385733	-0.109316	0.694351
sp|Q14703|MBTP1_HUMAN	MBTPS1	Membrane-bound transcription factor site-1 protease OS=Homo sapiens OX=9606 GN=MBTPS1 PE=1 SV=1	0.0875088	0.747031	0.0640261	0.488936	-0.040854	0.27672	-0.0685487	0.535245	-0.0013359	0.00720395
sp|Q14728|MFS10_HUMAN	MFSD10	Major facilitator superfamily domain-containing protein 10 OS=Homo sapiens OX=9606 GN=MFSD10 PE=1 SV=1	0.087495	0.254828	0.280408	1.15651	0.0623728	0.171283	-0.397182	1.87112	-0.600352	3.24053
sp|Q14738|2A5D_HUMAN	PPP2R5D	Serine/threonine-protein phosphatase 2A 56 kDa regulatory subunit delta isoform OS=Homo sapiens OX=9606 GN=PPP2R5D PE=1 SV=1	-0.116788	1.2317	0.0702719	0.617543	0.0946847	0.922694	-0.0202929	0.136214	0.100868	1.00626
sp|Q14739|LBR_HUMAN	LBR	Delta(14)-sterol reductase LBR OS=Homo sapiens OX=9606 GN=LBR PE=1 SV=2	0.269318	0.840079	0.55464	2.26771	-0.0222115	0.0450362	-0.510012	2.02377	0.408213	1.48955
sp|Q14746|COG2_HUMAN	COG2	Conserved oligomeric Golgi complex subunit 2 OS=Homo sapiens OX=9606 GN=COG2 PE=1 SV=1	0.0211552	0.0560919	-0.230258	0.96359	0.15276	0.555473	0.404021	2.09166	-0.424065	2.23355
sp|Q14764|MVP_HUMAN	MVP	Major vault protein OS=Homo sapiens OX=9606 GN=MVP PE=1 SV=4	0.345419	1.39971	-0.137429	0.395907	0.556346	2.82351	0.409851	1.79887	-0.780865	4.59385
sp|Q14766-4|LTBP1_HUMAN	LTBP1	Isoform 4 of Latent-transforming growth factor beta-binding protein 1 OS=Homo sapiens OX=9606 GN=LTBP1	0.278032	2.4988	0.120466	0.79405	-0.024804	0.115137	0.0298159	0.14147	0.363333	3.52993
sp|Q14781|CBX2_HUMAN	CBX2	Chromobox protein homolog 2 OS=Homo sapiens OX=9606 GN=CBX2 PE=1 SV=2	0.0616274	0.477852	0.0852304	0.732412	-0.0921012	0.81322	-0.104076	0.960682	0.171827	1.91901
sp|Q14789-2|GOGB1_HUMAN	GOLGB1	Isoform 2 of Golgin subfamily B member 1 OS=Homo sapiens OX=9606 GN=GOLGB1	-0.228262	2.55643	0.040452	0.25889	-0.0450087	0.29459	0.11624	1.01326	-0.481057	6.17964
sp|Q14790-4|CASP8_HUMAN	CASP8	Isoform 4 of Caspase-8 OS=Homo sapiens OX=9606 GN=CASP8	0.337208	3.76487	-0.154483	1.13502	0.154885	1.13935	0.189309	1.53661	-0.453517	5.96209
sp|Q147X3|NAA30_HUMAN	NAA30	N-alpha-acetyltransferase 30 OS=Homo sapiens OX=9606 GN=NAA30 PE=1 SV=1	0.0201784	0.128539	-0.100029	0.934008	0.152447	1.67111	0.0663608	0.539168	-0.0399383	0.284474
sp|Q14807|KIF22_HUMAN	KIF22	Kinesin-like protein KIF22 OS=Homo sapiens OX=9606 GN=KIF22 PE=1 SV=5	-0.0963951	0.698694	0.113953	0.87594	-0.0513298	0.311215	-0.0710784	0.468382	0.383139	4.39017
sp|Q14847-2|LASP1_HUMAN	LASP1	Isoform 2 of LIM and SH3 domain protein 1 OS=Homo sapiens OX=9606 GN=LASP1	-0.127269	1.74222	-0.05152	0.510226	0.193708	3.05952	0.20308	3.24987	-0.188336	2.95047
sp|Q14849-3|STAR3_HUMAN	STARD3	Isoform 3 of StAR-related lipid transfer protein 3 OS=Homo sapiens OX=9606 GN=STARD3	-0.208158	1.11457	0.0801103	0.311531	0.2438	1.40122	0.118247	0.511584	0.0200505	0.064592
sp|Q14865|ARI5B_HUMAN	ARID5B	AT-rich interactive domain-containing protein 5B OS=Homo sapiens OX=9606 GN=ARID5B PE=1 SV=3	0.0106539	0.0335005	-0.16426	0.791675	-0.281265	1.65959	0.111996	0.477212	0.268948	1.56001
sp|Q14894|CRYM_HUMAN	CRYM	Ketimine reductase mu-crystallin OS=Homo sapiens OX=9606 GN=CRYM PE=1 SV=1	-0.180036	0.781665	-0.46297	2.83793	0.258165	1.28148	0.227533	1.07626	-0.651407	4.33645
sp|Q14914|PTGR1_HUMAN	PTGR1	Prostaglandin reductase 1 OS=Homo sapiens OX=9606 GN=PTGR1 PE=1 SV=2	0.0394971	0.0778384	-0.213661	0.568701	0.367781	1.18587	0.289939	0.855519	-0.211128	0.559877
sp|Q14919-2|NC2A_HUMAN	DRAP1	Isoform 2 of Dr1-associated corepressor OS=Homo sapiens OX=9606 GN=DRAP1	0.066415	0.341404	0.0883741	0.490122	0.379812	3.48461	0.155889	1.0478	-0.146221	0.959595
sp|Q14938-3|NFIX_HUMAN	NFIX	Isoform 3 of Nuclear factor 1 X-type OS=Homo sapiens OX=9606 GN=NFIX	-0.83444	5.26463	0.0888937	0.286446	-0.231181	0.991137	-0.224862	0.954179	0.456472	2.52072
sp|Q14964|RB39A_HUMAN	RAB39A	Ras-related protein Rab-39A OS=Homo sapiens OX=9606 GN=RAB39A PE=1 SV=2	0.346791	7.24676	0.145512	1.88692	0.0220597	0.15471	-0.00911288	0.058682	0.102454	1.11377
sp|Q14966|ZN638_HUMAN	ZNF638	Zinc finger protein 638 OS=Homo sapiens OX=9606 GN=ZNF638 PE=1 SV=2	0.204304	2.16811	0.0738078	0.541771	-0.090128	0.705687	-0.0792951	0.595228	0.249633	2.83152
sp|Q14974|IMB1_HUMAN	KPNB1	Importin subunit beta-1 OS=Homo sapiens OX=9606 GN=KPNB1 PE=1 SV=2	0.0677402	0.642064	0.0159669	0.11221	-0.0112199	0.0763481	0.0499967	0.432413	0.339377	5.3038
sp|Q14978-2|NOLC1_HUMAN	NOLC1	Isoform Beta of Nucleolar and coiled-body phosphoprotein 1 OS=Homo sapiens OX=9606 GN=NOLC1	-0.342813	3.16134	-0.146053	0.992015	-0.017531	0.0763219	-0.0239953	0.107445	-0.0914904	0.529819
sp|Q14980-2|NUMA1_HUMAN	NUMA1	Isoform 2 of Nuclear mitotic apparatus protein 1 OS=Homo sapiens OX=9606 GN=NUMA1	-0.237357	1.69691	0.122618	0.686014	0.0378408	0.160643	-0.161184	0.994024	0.60842	5.53677
sp|Q14980|NUMA1_HUMAN	NUMA1	Nuclear mitotic apparatus protein 1 OS=Homo sapiens OX=9606 GN=NUMA1 PE=1 SV=2	-0.117703	0.894257	0.278967	2.90339	0.00782842	0.037742	-0.247771	2.48363	0.398443	4.50347
sp|Q14997|PSME4_HUMAN	PSME4	Proteasome activator complex subunit 4 OS=Homo sapiens OX=9606 GN=PSME4 PE=1 SV=2	0.4305	6.79165	-0.0524859	0.462477	0.0911863	0.964521	0.100126	1.09689	0.183557	2.51886
sp|Q14999-2|CUL7_HUMAN	CUL7	Isoform 2 of Cullin-7 OS=Homo sapiens OX=9606 GN=CUL7	0.226184	6.51862	-0.111134	2.05904	-0.142085	3.05112	0.0674097	0.96471	0.229939	6.69534
sp|Q149N8|SHPRH_HUMAN	SHPRH	E3 ubiquitin-protein ligase SHPRH OS=Homo sapiens OX=9606 GN=SHPRH PE=1 SV=2	0.226409	2.20692	0.0524885	0.288029	-0.177337	1.51756	-0.0407015	0.212112	0.283691	3.13957
sp|Q14BN4|SLMAP_HUMAN	SLMAP	Sarcolemmal membrane-associated protein OS=Homo sapiens OX=9606 GN=SLMAP PE=1 SV=1	0.363788	6.49811	0.0542513	0.566303	0.104123	1.37259	-0.0974608	1.25249	-0.174122	2.76361
sp|Q14C86-6|GAPD1_HUMAN	GAPVD1	Isoform 6 of GTPase-activating protein and VPS9 domain-containing protein 1 OS=Homo sapiens OX=9606 GN=GAPVD1	-0.13404	1.3859	0.0247829	0.160977	0.0966595	0.883311	-0.0200354	0.126584	0.0751072	0.629063
sp|Q14CB8-2|RHG19_HUMAN	ARHGAP19	Isoform 2 of Rho GTPase-activating protein 19 OS=Homo sapiens OX=9606 GN=ARHGAP19	-0.185453	1.13189	-0.0712726	0.32211	0.195873	1.22072	0.181328	1.09731	-0.495266	4.1712
sp|Q14CM0|FRPD4_HUMAN	FRMPD4	FERM and PDZ domain-containing protein 4 OS=Homo sapiens OX=9606 GN=FRMPD4 PE=1 SV=1	-0.0585114	0.408031	0.133658	1.26084	-0.00746646	0.0398324	-0.0231663	0.134939	0.236055	2.9085
sp|Q14CS0|UBX2B_HUMAN	UBXN2B	UBX domain-containing protein 2B OS=Homo sapiens OX=9606 GN=UBXN2B PE=1 SV=1	-0.187581	1.00493	0.0268595	0.0916531	-0.0580348	0.219354	-0.0337395	0.117829	-0.219356	1.25778
sp|Q14CX7|NAA25_HUMAN	NAA25	N-alpha-acetyltransferase 25, NatB auxiliary subunit OS=Homo sapiens OX=9606 GN=NAA25 PE=1 SV=1	0.30857	3.02544	-0.0834988	0.515931	0.0363191	0.185937	0.0553323	0.306992	-0.140885	1.04084
sp|Q14CZ7|FAKD3_HUMAN	FASTKD3	FAST kinase domain-containing protein 3, mitochondrial OS=Homo sapiens OX=9606 GN=FASTKD3 PE=1 SV=2	0.163978	1.21814	-0.112075	0.724134	-0.205105	1.66039	-0.130183	0.886896	0.238709	2.04486
sp|Q15003|CND2_HUMAN	NCAPH	Condensin complex subunit 2 OS=Homo sapiens OX=9606 GN=NCAPH PE=1 SV=3	-0.00791525	0.036793	0.0261913	0.133053	0.11448	0.820494	-0.03544	0.187892	-0.176297	1.48647
sp|Q15004|PAF15_HUMAN	PCLAF	PCNA-associated factor OS=Homo sapiens OX=9606 GN=PCLAF PE=1 SV=1	-0.254426	2.72675	-0.0443105	0.243218	0.203058	1.93232	0.284571	3.23673	-0.720929	11.9853
sp|Q15005|SPCS2_HUMAN	SPCS2	Signal peptidase complex subunit 2 OS=Homo sapiens OX=9606 GN=SPCS2 PE=1 SV=3	-0.127048	1.54013	-0.0116313	0.0803314	-0.0525892	0.46793	-0.169552	2.28671	0.043913	0.372243
sp|Q15006|EMC2_HUMAN	EMC2	ER membrane protein complex subunit 2 OS=Homo sapiens OX=9606 GN=EMC2 PE=1 SV=1	-0.24818	2.91136	-0.0192697	0.0999609	-0.10976	0.851758	-0.0815717	0.56558	0.0274896	0.148659
sp|Q15007|FL2D_HUMAN	WTAP	Pre-mRNA-splicing regulator WTAP OS=Homo sapiens OX=9606 GN=WTAP PE=1 SV=2	0.0409341	0.220321	0.156614	1.24765	-0.0638264	0.378189	-0.136953	1.03674	0.148084	1.15468
sp|Q15008|PSMD6_HUMAN	PSMD6	26S proteasome non-ATPase regulatory subunit 6 OS=Homo sapiens OX=9606 GN=PSMD6 PE=1 SV=1	0.0924822	0.969681	-0.0655965	0.598355	0.0331193	0.249919	0.03558	0.272606	-0.0500857	0.418573
sp|Q15011|HERP1_HUMAN	HERPUD1	Homocysteine-responsive endoplasmic reticulum-resident ubiquitin-like domain member 1 protein OS=Homo sapiens OX=9606 GN=HERPUD1 PE=1 SV=1	0.0448708	0.233213	0.100078	0.638907	0.041922	0.215202	-0.0216428	0.101628	0.371358	3.73214
sp|Q15013-3|MD2BP_HUMAN	MAD2L1BP	Isoform 2 of MAD2L1-binding protein OS=Homo sapiens OX=9606 GN=MAD2L1BP	0.0536505	0.213443	-0.0229882	0.0823123	0.418198	3.15225	-0.125207	0.614307	0.636436	5.1961
sp|Q15014|MO4L2_HUMAN	MORF4L2	Mortality factor 4-like protein 2 OS=Homo sapiens OX=9606 GN=MORF4L2 PE=1 SV=1	0.119008	1.33339	0.181504	2.37888	0.349235	5.30979	0.191012	2.54663	-0.0283124	0.208693
sp|Q15018|ABRX2_HUMAN	ABRAXAS2	BRISC complex subunit Abraxas 2 OS=Homo sapiens OX=9606 GN=ABRAXAS2 PE=1 SV=2	0.154775	0.763563	0.0270047	0.0929482	0.0412999	0.149069	0.0406251	0.146311	-0.0606526	0.232801
sp|Q15021|CND1_HUMAN	NCAPD2	Condensin complex subunit 1 OS=Homo sapiens OX=9606 GN=NCAPD2 PE=1 SV=3	0.0303746	0.319853	-0.0264136	0.269769	0.103249	1.62547	-0.0225954	0.223869	-0.248047	4.98804
sp|Q15022|SUZ12_HUMAN	SUZ12	Polycomb protein SUZ12 OS=Homo sapiens OX=9606 GN=SUZ12 PE=1 SV=3	0.0238537	0.115155	0.185095	1.51294	-0.0474369	0.253997	-0.0906668	0.572713	0.154562	1.17878
sp|Q15024|EXOS7_HUMAN	EXOSC7	Exosome complex component RRP42 OS=Homo sapiens OX=9606 GN=EXOSC7 PE=1 SV=3	0.0924084	0.652052	-0.00125552	0.00589306	0.0481219	0.284314	0.0466686	0.273944	0.276559	2.89959
sp|Q15025|TNIP1_HUMAN	TNIP1	TNFAIP3-interacting protein 1 OS=Homo sapiens OX=9606 GN=TNIP1 PE=1 SV=2	0.187999	0.977614	-0.0117308	0.0377938	-0.0295478	0.101136	0.00585264	0.0184727	0.225479	1.25614
sp|Q15029|U5S1_HUMAN	EFTUD2	116 kDa U5 small nuclear ribonucleoprotein component OS=Homo sapiens OX=9606 GN=EFTUD2 PE=1 SV=1	-0.0731911	1.55156	-0.0193746	0.253512	-0.0275354	0.392371	-0.0125479	0.152333	0.047029	0.806639
sp|Q15031|SYLM_HUMAN	LARS2	Probable leucine--tRNA ligase, mitochondrial OS=Homo sapiens OX=9606 GN=LARS2 PE=1 SV=2	0.310473	2.97806	-0.105179	0.682627	0.0650364	0.366516	-0.173639	1.35458	0.360037	3.59242
sp|Q15032-3|R3HD1_HUMAN	R3HDM1	Isoform 3 of R3H domain-containing protein 1 OS=Homo sapiens OX=9606 GN=R3HDM1	0.372895	5.71338	-0.167193	1.80567	0.104404	0.91387	0.112406	1.01448	-0.328303	4.80708
sp|Q15034|HERC3_HUMAN	HERC3	Probable E3 ubiquitin-protein ligase HERC3 OS=Homo sapiens OX=9606 GN=HERC3 PE=1 SV=1	-0.62275	10.1191	-0.150258	1.44896	-0.0284191	0.166141	-0.167023	1.69207	0.0536534	0.355828
sp|Q15035|TRAM2_HUMAN	TRAM2	Translocating chain-associated membrane protein 2 OS=Homo sapiens OX=9606 GN=TRAM2 PE=1 SV=1	-0.0982193	0.282673	0.247485	0.935015	0.272456	1.06695	0.105112	0.307041	0.137819	0.430669
sp|Q15036|SNX17_HUMAN	SNX17	Sorting nexin-17 OS=Homo sapiens OX=9606 GN=SNX17 PE=1 SV=1	0.0445642	0.245334	-0.347395	4.39202	-0.192547	1.78694	0.253217	2.7132	-0.185817	1.69354
sp|Q15040|JOS1_HUMAN	JOSD1	Josephin-1 OS=Homo sapiens OX=9606 GN=JOSD1 PE=1 SV=1	-0.437937	6.99948	-0.176175	1.78262	-0.517681	8.80575	0.173711	1.74509	0.106979	0.858156
sp|Q15041|AR6P1_HUMAN	ARL6IP1	ADP-ribosylation factor-like protein 6-interacting protein 1 OS=Homo sapiens OX=9606 GN=ARL6IP1 PE=1 SV=2	-0.247891	1.06874	-0.0785778	0.242504	0.0228403	0.0609445	0.0217299	0.0578038	-0.0564596	0.164811
sp|Q15042|RB3GP_HUMAN	RAB3GAP1	Rab3 GTPase-activating protein catalytic subunit OS=Homo sapiens OX=9606 GN=RAB3GAP1 PE=1 SV=3	0.305899	3.63199	-0.0493219	0.321837	0.156237	1.48465	0.210119	2.22944	-0.0564845	0.380953
sp|Q15043|S39AE_HUMAN	SLC39A14	Zinc transporter ZIP14 OS=Homo sapiens OX=9606 GN=SLC39A14 PE=1 SV=3	0.098684	0.646684	0.0376486	0.192216	-0.124117	0.890654	7.42705409351313e-05	0.00031781	0.260942	2.72867
sp|Q15046|SYK_HUMAN	KARS1	Lysine--tRNA ligase OS=Homo sapiens OX=9606 GN=KARS1 PE=1 SV=3	-0.103488	0.925161	-0.0632631	0.470362	-0.0879016	0.734002	0.00443531	0.0239304	0.0172913	0.100596
sp|Q15047|SETB1_HUMAN	SETDB1	Histone-lysine N-methyltransferase SETDB1 OS=Homo sapiens OX=9606 GN=SETDB1 PE=1 SV=1	0.420764	9.83425	0.0286227	0.195102	0.20831	3.10007	0.0122112	0.0752484	-0.149148	1.81596
sp|Q15048|LRC14_HUMAN	LRRC14	Leucine-rich repeat-containing protein 14 OS=Homo sapiens OX=9606 GN=LRRC14 PE=1 SV=1	-0.362742	2.44555	-0.263482	1.58101	0.155608	0.766506	0.0148021	0.0487264	-0.0890139	0.37043
sp|Q15050|RRS1_HUMAN	RRS1	Ribosome biogenesis regulatory protein homolog OS=Homo sapiens OX=9606 GN=RRS1 PE=1 SV=2	-0.166876	1.61595	-0.174736	1.73331	-0.213467	2.361	0.067897	0.453625	0.550133	10.0036
sp|Q15051|IQCB1_HUMAN	IQCB1	IQ calmodulin-binding motif-containing protein 1 OS=Homo sapiens OX=9606 GN=IQCB1 PE=1 SV=1	-0.031547	0.168896	-0.0020039	0.00926252	-0.143622	1.15711	0.112105	0.823924	-1.03133	10.7508
sp|Q15052|ARHG6_HUMAN	ARHGEF6	Rho guanine nucleotide exchange factor 6 OS=Homo sapiens OX=9606 GN=ARHGEF6 PE=1 SV=2	0.321826	3.68548	0.193515	1.67056	-0.0583284	0.318504	0.0621204	0.344558	0.440768	6.00387
sp|Q15053|K0040_HUMAN	KIAA0040	Uncharacterized protein KIAA0040 OS=Homo sapiens OX=9606 GN=KIAA0040 PE=3 SV=2	0.099943	0.386797	0.388667	2.40558	0.189287	0.895463	-0.0982176	0.378426	0.0895849	0.337424
sp|Q15054|DPOD3_HUMAN	POLD3	DNA polymerase delta subunit 3 OS=Homo sapiens OX=9606 GN=POLD3 PE=1 SV=2	0.0427164	0.323002	0.0884711	0.851162	-0.0121401	0.0762089	-0.00104789	0.00611792	0.0095549	0.0589889
sp|Q15056-2|IF4H_HUMAN	EIF4H	Isoform Short of Eukaryotic translation initiation factor 4H OS=Homo sapiens OX=9606 GN=EIF4H	-0.410057	0.606433	-0.278804	0.369203	-0.624952	1.07231	0.173258	0.20756	-0.133628	0.15377
sp|Q15056|IF4H_HUMAN	EIF4H	Eukaryotic translation initiation factor 4H OS=Homo sapiens OX=9606 GN=EIF4H PE=1 SV=5	-0.124639	0.541947	-0.10215	0.419439	-0.077676	0.298248	0.185466	0.922619	0.0984972	0.400538
sp|Q15057|ACAP2_HUMAN	ACAP2	Arf-GAP with coiled-coil, ANK repeat and PH domain-containing protein 2 OS=Homo sapiens OX=9606 GN=ACAP2 PE=1 SV=3	0.190757	3.20448	-0.0195924	0.144882	-0.0283945	0.222845	0.0290892	0.229351	-0.572321	16.7352
sp|Q15058|KIF14_HUMAN	KIF14	Kinesin-like protein KIF14 OS=Homo sapiens OX=9606 GN=KIF14 PE=1 SV=1	0.101654	0.920735	-0.0688563	0.546494	0.0468068	0.334473	0.0209752	0.130301	0.241097	2.98753
sp|Q15059|BRD3_HUMAN	BRD3	Bromodomain-containing protein 3 OS=Homo sapiens OX=9606 GN=BRD3 PE=1 SV=1	-0.150018	1.33095	-0.0153726	0.0809655	0.0839958	0.604601	0.0598875	0.390757	0.267646	2.92109
sp|Q15061|WDR43_HUMAN	WDR43	WD repeat-containing protein 43 OS=Homo sapiens OX=9606 GN=WDR43 PE=1 SV=3	0.141733	1.12151	-0.022315	0.113119	-0.162933	1.36002	-0.0939293	0.641556	0.27223	2.73651
sp|Q15067|ACOX1_HUMAN	ACOX1	Peroxisomal acyl-coenzyme A oxidase 1 OS=Homo sapiens OX=9606 GN=ACOX1 PE=1 SV=3	-0.436371	5.36986	-0.238128	2.5743	0.0262194	0.149503	0.0247371	0.139974	-0.209242	2.16426
sp|Q15070|OXA1L_HUMAN	OXA1L	Mitochondrial inner membrane protein OXA1L OS=Homo sapiens OX=9606 GN=OXA1L PE=1 SV=3	-0.243861	2.57311	-0.0791542	0.556563	-0.0828155	0.590621	-0.326433	3.73659	0.396884	4.70709
sp|Q15072|OZF_HUMAN	ZNF146	Zinc finger protein OZF OS=Homo sapiens OX=9606 GN=ZNF146 PE=1 SV=2	0.284933	3.3402	0.201668	2.11995	0.182239	1.84593	-0.124163	1.0862	-0.0332965	0.201828
sp|Q15075|EEA1_HUMAN	EEA1	Early endosome antigen 1 OS=Homo sapiens OX=9606 GN=EEA1 PE=1 SV=2	0.177809	2.65797	-0.054937	0.4728	0.060052	0.531992	0.00532894	0.0335649	-0.0331221	0.250266
sp|Q15084-2|PDIA6_HUMAN	PDIA6	Isoform 2 of Protein disulfide-isomerase A6 OS=Homo sapiens OX=9606 GN=PDIA6	0.285494	4.89045	-0.0116693	0.0886967	-0.113871	1.49521	-0.00291236	0.0206919	0.181036	2.80455
sp|Q15102|PA1B3_HUMAN	PAFAH1B3	Platelet-activating factor acetylhydrolase IB subunit gamma OS=Homo sapiens OX=9606 GN=PAFAH1B3 PE=1 SV=1	-0.104241	0.642624	0.116312	0.744034	0.107944	0.673191	-0.0150093	0.0657492	-0.0246256	0.112571
sp|Q15118-2|PDK1_HUMAN	PDK1	Isoform 2 of [Pyruvate dehydrogenase (acetyl-transferring)] kinase isozyme 1, mitochondrial OS=Homo sapiens OX=9606 GN=PDK1	0.616929	3.85446	0.113315	0.402291	-0.0376312	0.110021	-0.0439413	0.130745	0.370404	1.98345
sp|Q15119|PDK2_HUMAN	PDK2	[Pyruvate dehydrogenase (acetyl-transferring)] kinase isozyme 2, mitochondrial OS=Homo sapiens OX=9606 GN=PDK2 PE=1 SV=2	-0.440876	4.17459	-0.0701443	0.365139	-0.0641024	0.326504	0.0563594	0.278958	0.0143761	0.0600369
sp|Q15120-2|PDK3_HUMAN	PDK3	Isoform 2 of [Pyruvate dehydrogenase (acetyl-transferring)] kinase isozyme 3, mitochondrial OS=Homo sapiens OX=9606 GN=PDK3	-0.0230381	0.0936673	0.00738916	0.0281817	-0.00563553	0.0213363	0.0606936	0.284351	0.433494	3.81402
sp|Q15121-2|PEA15_HUMAN	PEA15	Isoform 2 of Astrocytic phosphoprotein PEA-15 OS=Homo sapiens OX=9606 GN=PEA15	0.0624145	0.129617	-0.012546	0.0235768	-0.0928582	0.204233	-0.150835	0.367177	0.02733	0.0529425
sp|Q15125|EBP_HUMAN	EBP	3-beta-hydroxysteroid-Delta(8),Delta(7)-isomerase OS=Homo sapiens OX=9606 GN=EBP PE=1 SV=3	-0.268392	1.51661	-0.00501654	0.0151862	-0.365058	2.31114	-0.277559	1.58873	0.273874	1.55963
sp|Q15126|PMVK_HUMAN	PMVK	Phosphomevalonate kinase OS=Homo sapiens OX=9606 GN=PMVK PE=1 SV=3	0.228572	1.41776	-0.0303255	0.112898	0.0901986	0.407934	0.0481741	0.19078	-0.132399	0.67196
sp|Q15139|KPCD1_HUMAN	PRKD1	Serine/threonine-protein kinase D1 OS=Homo sapiens OX=9606 GN=PRKD1 PE=1 SV=2	-0.0582783	0.300697	-0.0435902	0.212327	-0.0232721	0.104131	0.0528416	0.266997	-0.424398	4.12581
sp|Q15147-4|PLCB4_HUMAN	PLCB4	Isoform 3 of 1-phosphatidylinositol 4,5-bisphosphate phosphodiesterase beta-4 OS=Homo sapiens OX=9606 GN=PLCB4	-0.166487	2.46627	0.16238	2.36975	0.0646879	0.605173	0.00338851	0.0215291	0.186907	2.9712
sp|Q15149-3|PLEC_HUMAN	PLEC	Isoform 3 of Plectin OS=Homo sapiens OX=9606 GN=PLEC	-0.247721	1.22319	-0.0131993	0.0379775	-0.229865	1.10308	-0.0198709	0.0583588	0.438238	2.6674
sp|Q15149|PLEC_HUMAN	PLEC	Plectin OS=Homo sapiens OX=9606 GN=PLEC PE=1 SV=3	-0.284636	4.04839	-0.0279181	0.19746	-0.104046	1.05768	0.0746119	0.673375	0.328465	4.78235
sp|Q15154-5|PCM1_HUMAN	PCM1	Isoform 5 of Pericentriolar material 1 protein OS=Homo sapiens OX=9606 GN=PCM1	-0.0586402	0.550465	0.0963163	1.07405	-0.00758737	0.0518258	-0.105201	1.21321	-0.0834114	0.881794
sp|Q15165|PON2_HUMAN	PON2	Serum paraoxonase/arylesterase 2 OS=Homo sapiens OX=9606 GN=PON2 PE=1 SV=4	-0.100554	0.3909	-0.204395	0.99785	0.0161605	0.0491761	-0.126517	0.524552	-0.150747	0.660699
sp|Q15172|2A5A_HUMAN	PPP2R5A	Serine/threonine-protein phosphatase 2A 56 kDa regulatory subunit alpha isoform OS=Homo sapiens OX=9606 GN=PPP2R5A PE=1 SV=1	-0.113688	1.61927	-0.129876	1.99094	-0.0235984	0.196865	-0.0327681	0.291862	0.0327266	0.291408
sp|Q15173|2A5B_HUMAN	PPP2R5B	Serine/threonine-protein phosphatase 2A 56 kDa regulatory subunit beta isoform OS=Homo sapiens OX=9606 GN=PPP2R5B PE=1 SV=1	0.13541	0.32335	0.178693	0.458248	0.442409	1.55776	0.0356411	0.0706259	-0.163852	0.410311
sp|Q15181|IPYR_HUMAN	PPA1	Inorganic pyrophosphatase OS=Homo sapiens OX=9606 GN=PPA1 PE=1 SV=2	0.0452506	0.313623	-0.041375	0.281162	0.123147	1.16869	0.00861173	0.04876	-0.378718	5.03564
sp|Q15185|TEBP_HUMAN	PTGES3	Prostaglandin E synthase 3 OS=Homo sapiens OX=9606 GN=PTGES3 PE=1 SV=1	0.323766	3.88721	-0.0398691	0.248235	0.0149994	0.0820673	-0.087612	0.671635	-0.260531	2.95966
sp|Q15208|STK38_HUMAN	STK38	Serine/threonine-protein kinase 38 OS=Homo sapiens OX=9606 GN=STK38 PE=1 SV=1	-0.125919	0.93339	-0.0386392	0.207677	0.0861101	0.56064	0.0945641	0.634334	0.143301	1.11493
sp|Q15233|NONO_HUMAN	NONO	Non-POU domain-containing octamer-binding protein OS=Homo sapiens OX=9606 GN=NONO PE=1 SV=4	0.062675	0.497092	0.0655247	0.526624	-0.0282199	0.187206	-0.027084	0.178512	0.100707	0.935763
sp|Q15257|PTPA_HUMAN	PTPA	Serine/threonine-protein phosphatase 2A activator OS=Homo sapiens OX=9606 GN=PTPA PE=1 SV=3	0.022423	0.107258	-0.0167144	0.0778583	0.0716476	0.421226	0.156072	1.19084	0.170104	1.34154
sp|Q15262-4|PTPRK_HUMAN	PTPRK	Isoform 4 of Receptor-type tyrosine-protein phosphatase kappa OS=Homo sapiens OX=9606 GN=PTPRK	-0.367664	4.65373	-0.0241423	0.142846	-0.202408	2.19115	-0.232789	2.64212	0.285951	3.44359
sp|Q15269|PWP2_HUMAN	PWP2	Periodic tryptophan protein 2 homolog OS=Homo sapiens OX=9606 GN=PWP2 PE=2 SV=2	-0.0332396	0.159346	0.105566	0.673653	-0.24542	2.3381	-0.196657	1.66195	0.16922	1.32514
sp|Q15274|NADC_HUMAN	QPRT	Nicotinate-nucleotide pyrophosphorylase [carboxylating] OS=Homo sapiens OX=9606 GN=QPRT PE=1 SV=3	0.556374	6.62173	-0.00116557	0.00558072	0.266826	2.84133	0.00879687	0.0438868	-0.855025	9.62964
sp|Q15276|RABE1_HUMAN	RABEP1	Rab GTPase-binding effector protein 1 OS=Homo sapiens OX=9606 GN=RABEP1 PE=1 SV=2	0.084632	0.900472	0.049489	0.44253	0.0905256	0.987397	0.017808	0.130781	0.0865294	0.92817
sp|Q15283|RASA2_HUMAN	RASA2	Ras GTPase-activating protein 2 OS=Homo sapiens OX=9606 GN=RASA2 PE=1 SV=3	0.147877	0.938963	0.115867	0.675066	0.0539228	0.256164	-0.0257746	0.109725	-0.565652	5.37158
sp|Q15286|RAB35_HUMAN	RAB35	Ras-related protein Rab-35 OS=Homo sapiens OX=9606 GN=RAB35 PE=1 SV=1	0.29088	1.90692	0.0451008	0.171495	-0.00328546	0.0107828	-0.083828	0.359992	0.17394	0.937994
sp|Q15287|RNPS1_HUMAN	RNPS1	RNA-binding protein with serine-rich domain 1 OS=Homo sapiens OX=9606 GN=RNPS1 PE=1 SV=1	-0.095863	1.0589	-0.0204449	0.151736	-0.0930459	1.01633	0.0462913	0.40321	0.17956	2.50523
sp|Q15291|RBBP5_HUMAN	RBBP5	Retinoblastoma-binding protein 5 OS=Homo sapiens OX=9606 GN=RBBP5 PE=1 SV=2	0.121456	1.30069	0.10039	0.999961	0.0900866	0.862321	0.014686	0.0951925	0.185221	2.322
sp|Q15293|RCN1_HUMAN	RCN1	Reticulocalbin-1 OS=Homo sapiens OX=9606 GN=RCN1 PE=1 SV=1	-0.0103796	0.0771091	0.0909729	1.07772	-0.00285797	0.0200454	0.0386156	0.348583	-0.060564	0.621183
sp|Q15303|ERBB4_HUMAN	ERBB4	Receptor tyrosine-protein kinase erbB-4 OS=Homo sapiens OX=9606 GN=ERBB4 PE=1 SV=1	0.0159007	0.0924866	0.0872211	0.731331	-0.248287	3.5238	-0.156007	1.71021	0.400423	7.35481
sp|Q15311|RBP1_HUMAN	RALBP1	RalA-binding protein 1 OS=Homo sapiens OX=9606 GN=RALBP1 PE=1 SV=3	-0.432903	6.06503	0.0271924	0.17967	0.0123718	0.0748741	-0.094453	0.859243	-0.33104	4.53171
sp|Q15326|ZMY11_HUMAN	ZMYND11	Zinc finger MYND domain-containing protein 11 OS=Homo sapiens OX=9606 GN=ZMYND11 PE=1 SV=2	-0.306576	3.26336	-0.178741	1.58404	-0.0756909	0.494666	0.00663516	0.0316819	-0.481122	5.53112
sp|Q15329|E2F5_HUMAN	E2F5	Transcription factor E2F5 OS=Homo sapiens OX=9606 GN=E2F5 PE=1 SV=1	0.137209	0.91288	0.14548	0.991569	0.244509	2.11188	-0.136924	0.910214	-0.308788	2.97844
sp|Q15334|L2GL1_HUMAN	LLGL1	Lethal(2) giant larvae protein homolog 1 OS=Homo sapiens OX=9606 GN=LLGL1 PE=1 SV=3	-0.0559195	0.880497	0.0979483	2.0541	-0.0736042	1.31979	0.0420126	0.59087	0.143548	3.8141
sp|Q15345|LRC41_HUMAN	LRRC41	Leucine-rich repeat-containing protein 41 OS=Homo sapiens OX=9606 GN=LRRC41 PE=1 SV=3	0.0585844	0.307656	0.0431132	0.212942	-0.129329	0.858231	-0.0446415	0.221866	0.541596	5.51556
sp|Q15361|TTF1_HUMAN	TTF1	Transcription termination factor 1 OS=Homo sapiens OX=9606 GN=TTF1 PE=1 SV=3	-0.229015	1.85067	-0.069356	0.372714	-0.141268	0.94994	-0.0334281	0.156091	0.346104	3.20702
sp|Q15363|TMED2_HUMAN	TMED2	Transmembrane emp24 domain-containing protein 2 OS=Homo sapiens OX=9606 GN=TMED2 PE=1 SV=1	0.354801	4.57816	-0.0462446	0.314584	0.0234686	0.141722	0.127927	1.19953	0.162409	1.66896
sp|Q15365|PCBP1_HUMAN	PCBP1	Poly(rC)-binding protein 1 OS=Homo sapiens OX=9606 GN=PCBP1 PE=1 SV=2	0.265667	4.40592	0.124757	1.36641	-0.112936	1.17872	-0.244902	3.87943	0.0762071	0.67318
sp|Q15366-3|PCBP2_HUMAN	PCBP2	Isoform 3 of Poly(rC)-binding protein 2 OS=Homo sapiens OX=9606 GN=PCBP2	0.23602	3.53866	0.00684837	0.0459788	0.00497813	0.0329777	0.000647207	0.00415466	-0.160567	2.13883
sp|Q15369|ELOC_HUMAN	ELOC	Elongin-C OS=Homo sapiens OX=9606 GN=ELOC PE=1 SV=1	-0.0501939	0.200893	-0.087103	0.391935	-0.0184087	0.0658761	-0.0216887	0.0785512	-0.145816	0.76821
sp|Q15370-2|ELOB_HUMAN	ELOB	Isoform 2 of Elongin-B OS=Homo sapiens OX=9606 GN=ELOB	0.319598	0.442513	0.746814	1.45458	0.288746	0.38834	-0.191061	0.233382	0.000996642	0.000991188
sp|Q15375-4|EPHA7_HUMAN	EPHA7	Isoform 4 of Ephrin type-A receptor 7 OS=Homo sapiens OX=9606 GN=EPHA7	-0.563719	3.23935	-0.0622156	0.183593	-0.246679	1.05662	-0.191381	0.747578	0.444659	2.37502
sp|Q15375|EPHA7_HUMAN	EPHA7	Ephrin type-A receptor 7 OS=Homo sapiens OX=9606 GN=EPHA7 PE=1 SV=3	-0.771121	10.4316	-0.0521142	0.417528	-0.0738808	0.657392	-0.295709	4.19539	-0.027924	0.195634
sp|Q15382|RHEB_HUMAN	RHEB	GTP-binding protein Rheb OS=Homo sapiens OX=9606 GN=RHEB PE=1 SV=1	0.109827	0.71719	-0.0408567	0.207233	0.0581996	0.316864	0.00382872	0.0164294	-0.27853	2.56167
sp|Q15386|UBE3C_HUMAN	UBE3C	Ubiquitin-protein ligase E3C OS=Homo sapiens OX=9606 GN=UBE3C PE=1 SV=3	0.0189132	0.141914	0.00313504	0.0210152	0.155449	2.11624	0.0607055	0.586121	-0.0230548	0.177911
sp|Q15388|TOM20_HUMAN	TOMM20	Mitochondrial import receptor subunit TOM20 homolog OS=Homo sapiens OX=9606 GN=TOMM20 PE=1 SV=1	-0.184597	0.838892	-0.0926661	0.342047	-0.276445	1.46279	-0.195457	0.906832	-0.0473893	0.154387
sp|Q15390|MTFR1_HUMAN	MTFR1	Mitochondrial fission regulator 1 OS=Homo sapiens OX=9606 GN=MTFR1 PE=1 SV=2	0.055127	0.234698	0.0535123	0.226526	0.0569047	0.243788	-0.298282	2.37872	0.0475837	0.197213
sp|Q15392|DHC24_HUMAN	DHCR24	Delta(24)-sterol reductase OS=Homo sapiens OX=9606 GN=DHCR24 PE=1 SV=2	-0.145653	2.43845	-0.198725	3.96803	0.021108	0.177694	-0.152317	2.61491	-0.126882	1.96865
sp|Q15393-3|SF3B3_HUMAN	SF3B3	Isoform 3 of Splicing factor 3B subunit 3 OS=Homo sapiens OX=9606 GN=SF3B3	0.195875	0.275411	-0.274151	0.417719	0.193387	0.271188	0.49447	0.910272	-0.117032	0.150688
sp|Q15393|SF3B3_HUMAN	SF3B3	Splicing factor 3B subunit 3 OS=Homo sapiens OX=9606 GN=SF3B3 PE=1 SV=4	-0.0864856	1.15299	-0.059614	0.694393	-0.164628	2.7765	-0.109587	1.60002	0.0635031	0.755897
sp|Q15397|PUM3_HUMAN	PUM3	Pumilio homolog 3 OS=Homo sapiens OX=9606 GN=PUM3 PE=1 SV=3	0.0433799	0.171869	0.00419367	0.0143942	-0.213213	1.31376	-0.0524898	0.21454	0.556647	4.60589
sp|Q15398|DLGP5_HUMAN	DLGAP5	Disks large-associated protein 5 OS=Homo sapiens OX=9606 GN=DLGAP5 PE=1 SV=2	-0.209677	2.60024	-0.0298251	0.202557	0.345459	4.81576	0.157993	1.77236	-0.406217	5.74261
sp|Q15404|RSU1_HUMAN	RSU1	Ras suppressor protein 1 OS=Homo sapiens OX=9606 GN=RSU1 PE=1 SV=3	0.0689672	0.524513	-0.0312507	0.197896	0.254025	3.06216	0.138495	1.34732	-0.448846	5.94374
sp|Q15417|CNN3_HUMAN	CNN3	Calponin-3 OS=Homo sapiens OX=9606 GN=CNN3 PE=1 SV=1	-0.134805	1.01922	0.0112466	0.0528927	0.0739113	0.457509	0.0843851	0.543108	-0.184256	1.56994
sp|Q15418-2|KS6A1_HUMAN	RPS6KA1	Isoform 2 of Ribosomal protein S6 kinase alpha-1 OS=Homo sapiens OX=9606 GN=RPS6KA1	-0.113357	1.80846	0.0117842	0.104761	0.0791909	1.10145	0.0272256	0.27446	0.0673711	0.882372
sp|Q15424-3|SAFB1_HUMAN	SAFB	Isoform 3 of Scaffold attachment factor B1 OS=Homo sapiens OX=9606 GN=SAFB	-0.0630386	0.490786	0.0944964	0.839837	-0.0507423	0.372392	0.00402369	0.0227104	0.282846	3.68033
sp|Q15427|SF3B4_HUMAN	SF3B4	Splicing factor 3B subunit 4 OS=Homo sapiens OX=9606 GN=SF3B4 PE=1 SV=1	0.135545	1.23259	0.0578429	0.382324	-0.0571561	0.376564	-0.0255311	0.143703	0.133339	1.20306
sp|Q15428|SF3A2_HUMAN	SF3A2	Splicing factor 3A subunit 2 OS=Homo sapiens OX=9606 GN=SF3A2 PE=1 SV=2	0.0682537	0.670916	0.119422	1.442	-0.108527	1.26307	-0.0596303	0.561177	0.138669	1.77267
sp|Q15434|RBMS2_HUMAN	RBMS2	RNA-binding motif, single-stranded-interacting protein 2 OS=Homo sapiens OX=9606 GN=RBMS2 PE=1 SV=1	0.293133	6.95423	-0.0423454	0.391824	-0.0609076	0.633264	0.0639778	0.677468	0.206535	3.99627
sp|Q15435|PP1R7_HUMAN	PPP1R7	Protein phosphatase 1 regulatory subunit 7 OS=Homo sapiens OX=9606 GN=PPP1R7 PE=1 SV=1	0.159818	1.34837	0.0644307	0.40035	0.153229	1.272	-0.000334225	0.00153707	0.115272	0.860015
sp|Q15436|SC23A_HUMAN	SEC23A	Protein transport protein Sec23A OS=Homo sapiens OX=9606 GN=SEC23A PE=1 SV=2	-0.137414	1.53851	-0.141931	1.60887	0.00687753	0.0422865	0.0312738	0.223713	-0.335946	4.8654
sp|Q15437|SC23B_HUMAN	SEC23B	Protein transport protein Sec23B OS=Homo sapiens OX=9606 GN=SEC23B PE=1 SV=2	-0.195077	1.78658	-0.125558	0.922043	-0.062752	0.361525	-0.0279493	0.137993	-0.0695101	0.411949
sp|Q15438|CYH1_HUMAN	CYTH1	Cytohesin-1 OS=Homo sapiens OX=9606 GN=CYTH1 PE=1 SV=1	0.0619612	0.256127	-0.103374	0.484186	0.139155	0.716073	0.095466	0.437192	-0.177225	0.994558
sp|Q15459|SF3A1_HUMAN	SF3A1	Splicing factor 3A subunit 1 OS=Homo sapiens OX=9606 GN=SF3A1 PE=1 SV=1	-0.0213387	0.18233	0.0747221	0.883943	-0.198235	3.31831	-0.0766344	0.914966	0.090016	1.14149
sp|Q15464|SHB_HUMAN	SHB	SH2 domain-containing adapter protein B OS=Homo sapiens OX=9606 GN=SHB PE=1 SV=2	0.189249	1.3518	0.0788066	0.418075	0.173846	1.20193	0.00600494	0.0239528	-0.467593	4.42623
sp|Q15468-2|STIL_HUMAN	STIL	Isoform 2 of SCL-interrupting locus protein OS=Homo sapiens OX=9606 GN=STIL	-0.138042	1.76711	-0.124069	1.50254	0.207876	3.34135	0.14943	1.99602	-0.179955	2.66499
sp|Q15477|SKIV2_HUMAN	SKIV2L	Helicase SKI2W OS=Homo sapiens OX=9606 GN=SKIV2L PE=1 SV=3	-0.0872064	0.649826	0.0385915	0.23312	0.0880504	0.658208	-0.135202	1.17987	0.14083	1.24834
sp|Q15506|SP17_HUMAN	SPA17	Sperm surface protein Sp17 OS=Homo sapiens OX=9606 GN=SPA17 PE=1 SV=1	0.128291	0.437081	0.231636	0.957101	0.293292	1.32537	0.120146	0.402158	-0.227776	0.935336
sp|Q15526|SURF1_HUMAN	SURF1	Surfeit locus protein 1 OS=Homo sapiens OX=9606 GN=SURF1 PE=1 SV=1	-0.44019	2.83999	-0.017467	0.0533051	-0.0897919	0.338829	-0.50504	3.38688	0.438375	2.82472
sp|Q15527|SURF2_HUMAN	SURF2	Surfeit locus protein 2 OS=Homo sapiens OX=9606 GN=SURF2 PE=1 SV=3	0.132382	1.53838	-0.0138068	0.0878978	0.414047	8.86704	0.32536	6.20606	-0.116245	1.2661
sp|Q15528|MED22_HUMAN	MED22	Mediator of RNA polymerase II transcription subunit 22 OS=Homo sapiens OX=9606 GN=MED22 PE=1 SV=2	0.0551799	0.283908	0.195558	1.50474	0.207902	1.63764	-0.0363876	0.173592	0.0624961	0.330672
sp|Q15532|SSXT_HUMAN	SS18	Protein SSXT OS=Homo sapiens OX=9606 GN=SS18 PE=1 SV=3	0.0670986	0.11344	-0.0553269	0.0917686	-0.0640544	0.107763	-0.104599	0.187586	-0.0943104	0.166467
sp|Q15542|TAF5_HUMAN	TAF5	Transcription initiation factor TFIID subunit 5 OS=Homo sapiens OX=9606 GN=TAF5 PE=1 SV=3	-0.12324	1.1179	0.180829	1.89872	0.0833264	0.656835	-0.0450195	0.299345	0.0587087	0.416577
sp|Q15543|TAF13_HUMAN	TAF13	Transcription initiation factor TFIID subunit 13 OS=Homo sapiens OX=9606 GN=TAF13 PE=1 SV=1	-0.220918	1.08303	-0.00783079	0.022324	0.0719091	0.248099	-0.0270323	0.0818004	-0.0648479	0.219338
sp|Q15544|TAF11_HUMAN	TAF11	Transcription initiation factor TFIID subunit 11 OS=Homo sapiens OX=9606 GN=TAF11 PE=1 SV=1	-0.154316	0.925418	0.104888	0.551632	0.186159	1.198	0.058069	0.26266	-0.238907	1.69191
sp|Q15545|TAF7_HUMAN	TAF7	Transcription initiation factor TFIID subunit 7 OS=Homo sapiens OX=9606 GN=TAF7 PE=1 SV=1	-0.189162	1.11095	-1.90313e-05	6.19581e-05	-0.0235279	0.0835015	-0.00971145	0.0327761	-0.32976	2.62458
sp|Q15554|TERF2_HUMAN	TERF2	Telomeric repeat-binding factor 2 OS=Homo sapiens OX=9606 GN=TERF2 PE=1 SV=3	-0.088435	2.34989	0.0373188	0.650039	0.0316062	0.519245	0.0751459	1.81738	-0.258033	13.1331
sp|Q15555|MARE2_HUMAN	MAPRE2	Microtubule-associated protein RP/EB family member 2 OS=Homo sapiens OX=9606 GN=MAPRE2 PE=1 SV=1	-0.642196	7.77197	-0.209025	2.13085	-0.0143895	0.0762209	0.00233068	0.0115573	-0.46054	5.62478
sp|Q15560|TCEA2_HUMAN	TCEA2	Transcription elongation factor A protein 2 OS=Homo sapiens OX=9606 GN=TCEA2 PE=1 SV=1	0.314799	1.81623	0.446782	2.90657	-0.117913	0.479874	-0.186878	0.884744	0.170093	0.778645
sp|Q15562-4|TEAD2_HUMAN	TEAD2	Isoform 4 of Transcriptional enhancer factor TEF-4 OS=Homo sapiens OX=9606 GN=TEAD2	0.0267645	0.166811	-0.0537302	0.386754	-0.14831	1.58505	0.103433	0.934992	0.126189	1.24701
sp|Q15572|TAF1C_HUMAN	TAF1C	TATA box-binding protein-associated factor RNA polymerase I subunit C OS=Homo sapiens OX=9606 GN=TAF1C PE=1 SV=2	0.446785	5.43074	-0.107212	0.847013	-0.16557	1.54145	0.0178247	0.0958696	0.139726	1.21865
sp|Q15573|TAF1A_HUMAN	TAF1A	TATA box-binding protein-associated factor RNA polymerase I subunit A OS=Homo sapiens OX=9606 GN=TAF1A PE=1 SV=1	0.700289	5.64435	0.0492681	0.189069	-0.115625	0.539974	0.0437419	0.164826	0.32145	2.17342
sp|Q15583|TGIF1_HUMAN	TGIF1	Homeobox protein TGIF1 OS=Homo sapiens OX=9606 GN=TGIF1 PE=1 SV=3	-0.214617	1.14472	0.157031	0.747048	0.182479	0.915921	0.0687685	0.260751	0.26744	1.55225
sp|Q15596|NCOA2_HUMAN	NCOA2	Nuclear receptor coactivator 2 OS=Homo sapiens OX=9606 GN=NCOA2 PE=1 SV=2	-0.0637306	0.301338	-0.0402462	0.174722	0.0441953	0.194735	0.140582	0.837798	-0.24429	1.79396
sp|Q15599-2|NHRF2_HUMAN	SLC9A3R2	Isoform 2 of Na(+)/H(+) exchange regulatory cofactor NHE-RF2 OS=Homo sapiens OX=9606 GN=SLC9A3R2	-0.113698	0.11989	-0.463278	0.658719	-0.00888291	0.00840411	0.771861	1.32201	0.362458	0.477587
sp|Q15599|NHRF2_HUMAN	SLC9A3R2	Na(+)/H(+) exchange regulatory cofactor NHE-RF2 OS=Homo sapiens OX=9606 GN=SLC9A3R2 PE=1 SV=2	-0.262668	5.00872	0.134748	2.17558	-0.228046	4.26129	-0.172212	3.01147	0.383486	7.35294
sp|Q155Q3|DIXC1_HUMAN	DIXDC1	Dixin OS=Homo sapiens OX=9606 GN=DIXDC1 PE=1 SV=2	0.464277	3.26007	0.18324	0.923418	-0.0482839	0.172418	-0.0930744	0.37899	0.850024	6.47266
sp|Q15628|TRADD_HUMAN	TRADD	Tumor necrosis factor receptor type 1-associated DEATH domain protein OS=Homo sapiens OX=9606 GN=TRADD PE=1 SV=2	-0.25923	1.33219	-0.224202	1.08993	0.114793	0.446096	0.180703	0.811415	-0.788202	5.51225
sp|Q15629|TRAM1_HUMAN	TRAM1	Translocating chain-associated membrane protein 1 OS=Homo sapiens OX=9606 GN=TRAM1 PE=1 SV=3	-0.0226426	0.0656622	-0.0176454	0.050405	-0.166057	0.702782	0.0722203	0.241563	0.542895	4.07762
sp|Q15631|TSN_HUMAN	TSN	Translin OS=Homo sapiens OX=9606 GN=TSN PE=1 SV=1	0.288306	2.53477	-0.0590454	0.306157	0.0328467	0.153371	0.166713	1.19673	0.0848443	0.482853
sp|Q15633|TRBP2_HUMAN	TARBP2	RISC-loading complex subunit TARBP2 OS=Homo sapiens OX=9606 GN=TARBP2 PE=1 SV=3	0.121635	1.21652	-0.15337	1.70624	-0.0886889	0.778106	-0.183853	2.22972	-0.351465	5.62769
sp|Q15637-5|SF01_HUMAN	SF1	Isoform 5 of Splicing factor 1 OS=Homo sapiens OX=9606 GN=SF1	0.070143	0.404032	0.23468	2.30126	0.18784	1.62297	-0.0558707	0.303359	0.0399043	0.202252
sp|Q15642-2|CIP4_HUMAN	TRIP10	Isoform 2 of Cdc42-interacting protein 4 OS=Homo sapiens OX=9606 GN=TRIP10	-0.0974908	1.14119	0.209064	3.72802	-0.0470222	0.417314	0.0734714	0.759963	0.235772	4.51725
sp|Q15643|TRIPB_HUMAN	TRIP11	Thyroid receptor-interacting protein 11 OS=Homo sapiens OX=9606 GN=TRIP11 PE=1 SV=3	-0.297113	5.77173	-0.0189446	0.125632	-0.0120251	0.0762825	-0.0267811	0.186517	-0.225639	3.67821
sp|Q15645|PCH2_HUMAN	TRIP13	Pachytene checkpoint protein 2 homolog OS=Homo sapiens OX=9606 GN=TRIP13 PE=1 SV=2	-0.0124314	0.0812621	-0.100101	1.02538	0.065605	0.580111	0.064289	0.564877	-0.468303	7.02507
sp|Q15648|MED1_HUMAN	MED1	Mediator of RNA polymerase II transcription subunit 1 OS=Homo sapiens OX=9606 GN=MED1 PE=1 SV=4	-0.0284103	0.285496	0.0332429	0.346258	0.104458	1.59335	0.0510499	0.599826	0.0269916	0.268331
sp|Q15649|ZNHI3_HUMAN	ZNHIT3	Zinc finger HIT domain-containing protein 3 OS=Homo sapiens OX=9606 GN=ZNHIT3 PE=1 SV=2	-0.0899131	0.637385	0.023439	0.123161	0.00693936	0.0334999	0.0741075	0.492235	-0.614786	10.443
sp|Q15650|TRIP4_HUMAN	TRIP4	Activating signal cointegrator 1 OS=Homo sapiens OX=9606 GN=TRIP4 PE=1 SV=4	-0.139004	1.4981	-0.141535	1.53597	0.0543864	0.424427	0.180471	2.14438	-0.202693	2.50679
sp|Q15652|JHD2C_HUMAN	JMJD1C	Probable JmjC domain-containing histone demethylation protein 2C OS=Homo sapiens OX=9606 GN=JMJD1C PE=1 SV=2	-0.0521569	0.61224	0.0128024	0.112789	-0.0264243	0.259689	0.0363718	0.38458	-0.330683	6.51842
sp|Q15653|IKBB_HUMAN	NFKBIB	NF-kappa-B inhibitor beta OS=Homo sapiens OX=9606 GN=NFKBIB PE=1 SV=2	0.033779	0.197602	0.0293362	0.167853	0.125556	1.05472	0.0387306	0.232113	-0.0374318	0.222923
sp|Q15654|TRIP6_HUMAN	TRIP6	Thyroid receptor-interacting protein 6 OS=Homo sapiens OX=9606 GN=TRIP6 PE=1 SV=3	0.355017	7.61118	0.020329	0.133563	-0.130763	1.50879	0.0517042	0.408593	-0.0609844	0.506969
sp|Q15678|PTN14_HUMAN	PTPN14	Tyrosine-protein phosphatase non-receptor type 14 OS=Homo sapiens OX=9606 GN=PTPN14 PE=1 SV=2	0.285045	3.75329	-0.0701994	0.57073	-0.117898	1.15052	0.0149656	0.0911162	-0.330866	4.48215
sp|Q15691|MARE1_HUMAN	MAPRE1	Microtubule-associated protein RP/EB family member 1 OS=Homo sapiens OX=9606 GN=MAPRE1 PE=1 SV=3	-0.0755833	0.882506	0.0293416	0.254772	0.192376	3.75172	-0.0125754	0.0965005	-0.156414	2.68132
sp|Q15696|U2AFM_HUMAN	ZRSR2	U2 small nuclear ribonucleoprotein auxiliary factor 35 kDa subunit-related protein 2 OS=Homo sapiens OX=9606 GN=ZRSR2 PE=1 SV=2	0.0871915	0.507588	-0.0272482	0.125834	0.196303	1.52425	0.155544	1.10459	0.118352	0.760562
sp|Q15699|ALX1_HUMAN	ALX1	ALX homeobox protein 1 OS=Homo sapiens OX=9606 GN=ALX1 PE=1 SV=2	-0.0478096	0.163698	-0.28169	1.59218	-0.564421	3.97315	-0.074837	0.277308	0.520845	3.60206
sp|Q15714-2|T22D1_HUMAN	TSC22D1	Isoform 2 of TSC22 domain family protein 1 OS=Homo sapiens OX=9606 GN=TSC22D1	0.0743838	0.300888	-0.00746121	0.0242194	0.240027	1.41177	-0.0138097	0.0458492	-1.07373	8.3079
sp|Q15714|T22D1_HUMAN	TSC22D1	TSC22 domain family protein 1 OS=Homo sapiens OX=9606 GN=TSC22D1 PE=1 SV=3	0.0702539	0.370125	0.0440637	0.210315	0.238435	1.90704	-1.75196e-05	6.93034e-05	-0.62845	6.22214
sp|Q15717-2|ELAV1_HUMAN	ELAVL1	Isoform 2 of ELAV-like protein 1 OS=Homo sapiens OX=9606 GN=ELAVL1	-0.0697349	0.36485	0.135823	0.873037	-0.131654	0.836783	-0.156948	1.06431	0.319357	2.80815
sp|Q15723|ELF2_HUMAN	ELF2	ETS-related transcription factor Elf-2 OS=Homo sapiens OX=9606 GN=ELF2 PE=1 SV=2	0.315311	1.82247	0.0269683	0.0805653	0.305138	1.73436	0.308207	1.76076	0.0320864	0.0973455
sp|Q15738|NSDHL_HUMAN	NSDHL	Sterol-4-alpha-carboxylate 3-dehydrogenase, decarboxylating OS=Homo sapiens OX=9606 GN=NSDHL PE=1 SV=2	-0.275271	2.75262	0.196814	1.74989	-0.211581	1.93269	-0.394377	4.30989	0.40179	4.40466
sp|Q15742|NAB2_HUMAN	NAB2	NGFI-A-binding protein 2 OS=Homo sapiens OX=9606 GN=NAB2 PE=1 SV=1	0.806428	7.32504	-0.0968866	0.503303	-0.170498	1.07429	0.378009	3.165	0.290326	2.23573
sp|Q15750|TAB1_HUMAN	TAB1	TGF-beta-activated kinase 1 and MAP3K7-binding protein 1 OS=Homo sapiens OX=9606 GN=TAB1 PE=1 SV=1	0.0252578	0.183197	0.0257736	0.187541	-0.234568	3.33417	-0.0230316	0.16473	-0.059138	0.519588
sp|Q15751|HERC1_HUMAN	HERC1	Probable E3 ubiquitin-protein ligase HERC1 OS=Homo sapiens OX=9606 GN=HERC1 PE=1 SV=2	-0.0744665	0.597125	0.0479038	0.339615	0.179232	1.98268	0.0802758	0.659634	0.0365483	0.244395
sp|Q15758|AAAT_HUMAN	SLC1A5	Neutral amino acid transporter B(0) OS=Homo sapiens OX=9606 GN=SLC1A5 PE=1 SV=2	-0.133292	0.727008	0.0707898	0.321709	-0.16135	0.942123	-0.341672	2.63329	0.283595	2.0501
sp|Q15759|MK11_HUMAN	MAPK11	Mitogen-activated protein kinase 11 OS=Homo sapiens OX=9606 GN=MAPK11 PE=1 SV=2	-0.323337	1.45867	0.043423	0.117068	-0.408676	2.01401	0.410898	2.02896	0.0671717	0.192144
sp|Q15768|EFNB3_HUMAN	EFNB3	Ephrin-B3 OS=Homo sapiens OX=9606 GN=EFNB3 PE=1 SV=1	0.0134655	0.0523814	0.181063	1.1792	0.0980491	0.516074	-0.118659	0.663367	0.15565	0.957528
sp|Q15771|RAB30_HUMAN	RAB30	Ras-related protein Rab-30 OS=Homo sapiens OX=9606 GN=RAB30 PE=1 SV=2	0.132457	0.693138	-0.108687	0.530566	0.0181525	0.0652935	-0.041067	0.160569	0.0622282	0.261832
sp|Q15773|MLF2_HUMAN	MLF2	Myeloid leukemia factor 2 OS=Homo sapiens OX=9606 GN=MLF2 PE=1 SV=1	0.259419	2.72803	-0.0745948	0.454819	0.145866	1.14695	-0.00144658	0.00634011	0.113532	0.801671
sp|Q15776|ZKSC8_HUMAN	ZKSCAN8	Zinc finger protein with KRAB and SCAN domains 8 OS=Homo sapiens OX=9606 GN=ZKSCAN8 PE=1 SV=2	-0.0410077	0.132897	-0.169155	0.757621	0.0290515	0.0907866	-0.105968	0.410832	-0.151709	0.654829
sp|Q15777|MPPD2_HUMAN	MPPED2	Metallophosphoesterase MPPED2 OS=Homo sapiens OX=9606 GN=MPPED2 PE=1 SV=1	-0.161076	0.45582	-0.0417369	0.0933091	-0.597114	2.68041	-0.304178	1.06494	0.344154	1.26298
sp|Q15785|TOM34_HUMAN	TOMM34	Mitochondrial import receptor subunit TOM34 OS=Homo sapiens OX=9606 GN=TOMM34 PE=1 SV=2	0.166026	0.670618	0.177331	0.734861	0.154939	0.609999	-0.0751372	0.242254	0.160145	0.63817
sp|Q15788|NCOA1_HUMAN	NCOA1	Nuclear receptor coactivator 1 OS=Homo sapiens OX=9606 GN=NCOA1 PE=1 SV=3	0.240033	3.67015	0.041638	0.356072	0.179472	2.52657	0.00635523	0.0430835	-0.277634	4.37012
sp|Q15796|SMAD2_HUMAN	SMAD2	Mothers against decapentaplegic homolog 2 OS=Homo sapiens OX=9606 GN=SMAD2 PE=1 SV=1	-0.369095	2.42307	0.130909	0.531537	-0.00817419	0.0233753	-0.0850677	0.305768	-0.174305	0.78668
sp|Q15797|SMAD1_HUMAN	SMAD1	Mothers against decapentaplegic homolog 1 OS=Homo sapiens OX=9606 GN=SMAD1 PE=1 SV=1	-0.0611455	0.250338	-0.213414	1.31577	0.264868	1.80538	0.306984	2.24499	-0.234238	1.50708
sp|Q15800|MSMO1_HUMAN	MSMO1	Methylsterol monooxygenase 1 OS=Homo sapiens OX=9606 GN=MSMO1 PE=1 SV=1	-0.0758395	0.417899	0.418725	4.06458	-0.297394	2.63867	-0.478972	4.75293	0.250793	2.09928
sp|Q15811|ITSN1_HUMAN	ITSN1	Intersectin-1 OS=Homo sapiens OX=9606 GN=ITSN1 PE=1 SV=3	-0.0811186	1.10224	0.0793193	1.06868	0.00896343	0.0758137	-0.128579	2.08065	-0.314969	6.16322
sp|Q15813-2|TBCE_HUMAN	TBCE	Isoform 2 of Tubulin-specific chaperone E OS=Homo sapiens OX=9606 GN=TBCE	0.0906283	0.54938	-0.10912	0.702469	0.144925	1.03305	0.10175	0.639916	-0.478188	4.9299
sp|Q15814|TBCC_HUMAN	TBCC	Tubulin-specific chaperone C OS=Homo sapiens OX=9606 GN=TBCC PE=1 SV=2	0.132998	0.553235	-0.0373461	0.11901	0.351927	2.25361	0.222977	1.13821	-0.169472	0.769873
sp|Q15818|NPTX1_HUMAN	NPTX1	Neuronal pentraxin-1 OS=Homo sapiens OX=9606 GN=NPTX1 PE=2 SV=2	-0.00864773	0.0252329	0.167994	0.758221	0.03865	0.123884	-0.12875	0.529466	0.0804258	0.29117
sp|Q15819|UB2V2_HUMAN	UBE2V2	Ubiquitin-conjugating enzyme E2 variant 2 OS=Homo sapiens OX=9606 GN=UBE2V2 PE=1 SV=4	0.176633	1.26938	0.213419	1.69263	0.19247	1.4449	0.0451482	0.208229	0.150397	1.00116
sp|Q15831|STK11_HUMAN	STK11	Serine/threonine-protein kinase STK11 OS=Homo sapiens OX=9606 GN=STK11 PE=1 SV=1	0.0111012	0.0439299	0.016794	0.0680589	0.117324	0.676152	-0.0639908	0.311003	-0.0961658	0.520273
sp|Q15833-3|STXB2_HUMAN	STXBP2	Isoform 3 of Syntaxin-binding protein 2 OS=Homo sapiens OX=9606 GN=STXBP2	-0.0961573	0.725456	0.052164	0.329597	0.0751351	0.523489	-0.00888579	0.0452811	-0.204042	2.03824
sp|Q15834|CC85B_HUMAN	CCDC85B	Coiled-coil domain-containing protein 85B OS=Homo sapiens OX=9606 GN=CCDC85B PE=1 SV=2	0.0985733	0.584473	-0.0111549	0.0472274	-0.12697	0.819894	0.0985332	0.58416	0.124037	0.794345
sp|Q15835|GRK1_HUMAN	GRK1	Rhodopsin kinase GRK1 OS=Homo sapiens OX=9606 GN=GRK1 PE=1 SV=1	0.237462	0.915722	0.147461	0.485649	0.270932	1.0975	0.251448	0.990387	-0.543592	2.83846
sp|Q15853|USF2_HUMAN	USF2	Upstream stimulatory factor 2 OS=Homo sapiens OX=9606 GN=USF2 PE=1 SV=1	0.0445914	0.316186	0.0685666	0.545547	-0.0439963	0.311012	0.055281	0.413455	0.0592526	0.451661
sp|Q15904|VAS1_HUMAN	ATP6AP1	V-type proton ATPase subunit S1 OS=Homo sapiens OX=9606 GN=ATP6AP1 PE=1 SV=2	0.0140969	0.0381015	0.0631317	0.195835	-0.106452	0.369426	-0.127603	0.466243	-0.225597	1.01887
sp|Q15906-2|VPS72_HUMAN	VPS72	Isoform 2 of Vacuolar protein sorting-associated protein 72 homolog OS=Homo sapiens OX=9606 GN=VPS72	-0.117271	1.05675	-0.122813	1.12621	-0.153502	1.53348	-0.0261633	0.159459	0.188491	2.03397
sp|Q15907|RB11B_HUMAN	RAB11B	Ras-related protein Rab-11B OS=Homo sapiens OX=9606 GN=RAB11B PE=1 SV=4	-0.085623	0.695014	0.023709	0.141088	0.103268	0.90482	0.0493305	0.336559	0.033446	0.209936
sp|Q15910-2|EZH2_HUMAN	EZH2	Isoform 2 of Histone-lysine N-methyltransferase EZH2 OS=Homo sapiens OX=9606 GN=EZH2	0.0808728	0.61909	0.130843	1.18988	0.0208907	0.120488	-0.0220208	0.127787	0.177331	1.81157
sp|Q15911|ZFHX3_HUMAN	ZFHX3	Zinc finger homeobox protein 3 OS=Homo sapiens OX=9606 GN=ZFHX3 PE=1 SV=2	-0.0444585	0.241865	0.0517372	0.290332	-0.112295	0.786437	-0.0319122	0.164205	0.341865	3.53965
sp|Q15942|ZYX_HUMAN	ZYX	Zyxin OS=Homo sapiens OX=9606 GN=ZYX PE=1 SV=1	0.23516	4.89876	0.11521	1.98888	0.169336	3.30934	0.194613	3.93029	0.179594	3.56228
sp|Q16134|ETFD_HUMAN	ETFDH	Electron transfer flavoprotein-ubiquinone oxidoreductase, mitochondrial OS=Homo sapiens OX=9606 GN=ETFDH PE=1 SV=2	-0.2196	3.41165	-0.110155	1.35061	-0.157739	2.21271	-0.152425	2.11227	0.0368723	0.318
sp|Q16143|SYUB_HUMAN	SNCB	Beta-synuclein OS=Homo sapiens OX=9606 GN=SNCB PE=1 SV=1	0.455695	3.28817	0.329967	2.15001	0.0297439	0.102935	0.0628402	0.241829	-0.181182	0.941454
sp|Q16181|SEPT7_HUMAN	SEPTIN7	Septin-7 OS=Homo sapiens OX=9606 GN=SEPTIN7 PE=1 SV=2	0.041377	0.137941	0.143591	0.641067	0.0306046	0.0986081	-0.0297197	0.0954866	0.0207357	0.0647204
sp|Q16186|ADRM1_HUMAN	ADRM1	Proteasomal ubiquitin receptor ADRM1 OS=Homo sapiens OX=9606 GN=ADRM1 PE=1 SV=2	0.147003	1.6514	-0.100754	0.941394	0.0180621	0.110317	0.195222	2.57035	-0.158721	1.85854
sp|Q16204|CCDC6_HUMAN	CCDC6	Coiled-coil domain-containing protein 6 OS=Homo sapiens OX=9606 GN=CCDC6 PE=1 SV=2	0.0415381	0.267178	-0.0173402	0.0982455	0.103383	0.862753	0.0529798	0.360066	-0.658766	8.28042
sp|Q16206|ENOX2_HUMAN	ENOX2	Ecto-NOX disulfide-thiol exchanger 2 OS=Homo sapiens OX=9606 GN=ENOX2 PE=1 SV=2	-0.215828	1.73614	-0.0835126	0.461378	0.165134	1.17498	0.119717	0.746724	0.367302	3.78569
sp|Q16222|UAP1_HUMAN	UAP1	UDP-N-acetylhexosamine pyrophosphorylase OS=Homo sapiens OX=9606 GN=UAP1 PE=1 SV=3	-0.0299709	0.168912	-0.054893	0.347695	0.0363448	0.21131	-0.40982	4.86599	0.147762	1.29207
sp|Q16254|E2F4_HUMAN	E2F4	Transcription factor E2F4 OS=Homo sapiens OX=9606 GN=E2F4 PE=1 SV=2	-0.110145	0.607524	0.0912355	0.475176	0.0658049	0.315042	0.00741472	0.0283717	-0.257171	1.93632
sp|Q16342|PDCD2_HUMAN	PDCD2	Programmed cell death protein 2 OS=Homo sapiens OX=9606 GN=PDCD2 PE=1 SV=2	0.111223	0.688932	-0.00657934	0.0270933	-0.199649	1.58228	-0.12743	0.83102	0.112548	0.700161
sp|Q16352|AINX_HUMAN	INA	Alpha-internexin OS=Homo sapiens OX=9606 GN=INA PE=1 SV=2	-0.275558	5.13863	0.100442	1.03879	0.201558	3.07063	0.318696	6.53467	-0.372152	8.42513
sp|Q16363|LAMA4_HUMAN	LAMA4	Laminin subunit alpha-4 OS=Homo sapiens OX=9606 GN=LAMA4 PE=1 SV=4	-0.45899	4.30272	0.224103	1.6946	-0.483375	4.56919	-0.351887	3.10321	0.830808	7.91522
sp|Q16512-2|PKN1_HUMAN	PKN1	Isoform 2 of Serine/threonine-protein kinase N1 OS=Homo sapiens OX=9606 GN=PKN1	0.0269064	0.159327	0.0920803	0.731015	0.0878462	0.686319	0.0462386	0.30185	0.061678	0.432462
sp|Q16513|PKN2_HUMAN	PKN2	Serine/threonine-protein kinase N2 OS=Homo sapiens OX=9606 GN=PKN2 PE=1 SV=1	-0.0632499	0.631533	-0.0530898	0.502	0.0555522	0.532461	0.0573614	0.555227	-0.0114149	0.082642
sp|Q16514|TAF12_HUMAN	TAF12	Transcription initiation factor TFIID subunit 12 OS=Homo sapiens OX=9606 GN=TAF12 PE=1 SV=1	-0.141678	2.97481	0.0553951	0.730481	0.048822	0.614154	-0.0362741	0.41477	0.15823	3.53811
sp|Q16527|CSRP2_HUMAN	CSRP2	Cysteine and glycine-rich protein 2 OS=Homo sapiens OX=9606 GN=CSRP2 PE=1 SV=3	0.0567789	0.368415	-0.0350536	0.205557	0.0864772	0.633696	0.0469314	0.291239	-0.280213	3.12472
sp|Q16531|DDB1_HUMAN	DDB1	DNA damage-binding protein 1 OS=Homo sapiens OX=9606 GN=DDB1 PE=1 SV=1	-0.16314	5.00373	-0.0179496	0.21052	-0.0506957	0.80234	-0.0954149	2.07914	0.0434115	0.646139
sp|Q16537|2A5E_HUMAN	PPP2R5E	Serine/threonine-protein phosphatase 2A 56 kDa regulatory subunit epsilon isoform OS=Homo sapiens OX=9606 GN=PPP2R5E PE=1 SV=1	0.0469375	0.0870782	0.182568	0.427065	0.0516173	0.0965938	-0.130953	0.281804	0.16841	0.385259
sp|Q16539-2|MK14_HUMAN	MAPK14	Isoform CSBP1 of Mitogen-activated protein kinase 14 OS=Homo sapiens OX=9606 GN=MAPK14	0.114186	0.992793	-0.0111334	0.0611385	0.296123	3.58653	-0.0047428	0.0251042	-0.190371	2.00966
sp|Q16540|RM23_HUMAN	MRPL23	39S ribosomal protein L23, mitochondrial OS=Homo sapiens OX=9606 GN=MRPL23 PE=1 SV=1	-0.56107	3.16142	-0.332907	1.56791	0.0368752	0.100253	-0.0838558	0.2566	-0.50304	2.74456
sp|Q16543|CDC37_HUMAN	CDC37	Hsp90 co-chaperone Cdc37 OS=Homo sapiens OX=9606 GN=CDC37 PE=1 SV=1	-0.0670012	0.138746	0.347968	1.14363	0.158139	0.387377	-0.356811	1.18683	-0.068306	0.141807
sp|Q16549|PCSK7_HUMAN	PCSK7	Proprotein convertase subtilisin/kexin type 7 OS=Homo sapiens OX=9606 GN=PCSK7 PE=1 SV=2	-0.0871578	0.330807	0.0204153	0.0635928	-0.108052	0.433188	-0.038141	0.125623	-0.10067	0.396017
sp|Q16563|SYPL1_HUMAN	SYPL1	Synaptophysin-like protein 1 OS=Homo sapiens OX=9606 GN=SYPL1 PE=1 SV=1	-0.144694	0.404801	-0.142101	0.395662	-0.294621	1.039	0.325539	1.19235	0.326101	1.1952
sp|Q16566|KCC4_HUMAN	CAMK4	Calcium/calmodulin-dependent protein kinase type IV OS=Homo sapiens OX=9606 GN=CAMK4 PE=1 SV=1	0.358769	4.51938	0.0110442	0.060698	-0.0249049	0.14779	0.171962	1.75101	-0.653691	8.25837
sp|Q16576-2|RBBP7_HUMAN	RBBP7	Isoform 2 of Histone-binding protein RBBP7 OS=Homo sapiens OX=9606 GN=RBBP7	-0.0157945	0.102586	-0.0246629	0.169411	-0.0041309	0.0248622	-0.0488559	0.387585	0.0437479	0.337022
sp|Q16576|RBBP7_HUMAN	RBBP7	Histone-binding protein RBBP7 OS=Homo sapiens OX=9606 GN=RBBP7 PE=1 SV=1	-0.0406358	0.161526	0.0243011	0.0910602	0.192866	1.16145	-0.0287714	0.109596	-0.0266444	0.100707
sp|Q16594|TAF9_HUMAN	TAF9	Transcription initiation factor TFIID subunit 9 OS=Homo sapiens OX=9606 GN=TAF9 PE=1 SV=1	-0.21137	1.42518	0.156417	0.940649	-0.181723	1.15618	-0.300691	2.311	0.0829868	0.40725
sp|Q16595|FRDA_HUMAN	FXN	Frataxin, mitochondrial OS=Homo sapiens OX=9606 GN=FXN PE=1 SV=2	-0.0457093	0.440928	-0.0667193	0.732665	-0.0334711	0.297452	-0.0760299	0.880435	0.279835	6.43595
sp|Q16600|ZN239_HUMAN	ZNF239	Zinc finger protein 239 OS=Homo sapiens OX=9606 GN=ZNF239 PE=1 SV=3	0.442338	5.10648	0.122838	0.804162	0.248278	2.22463	0.050395	0.254198	-0.136052	0.927695
sp|Q16611|BAK_HUMAN	BAK1	Bcl-2 homologous antagonist/killer OS=Homo sapiens OX=9606 GN=BAK1 PE=1 SV=1	-0.308746	1.30103	-0.331505	1.43572	-0.228785	0.861426	-0.163358	0.549292	0.203636	0.735841
sp|Q16625|OCLN_HUMAN	OCLN	Occludin OS=Homo sapiens OX=9606 GN=OCLN PE=1 SV=1	-0.0843968	0.969965	0.0287043	0.242466	-0.137076	1.89461	-0.024224	0.198471	-0.482979	8.12727
sp|Q16626|MEA1_HUMAN	MEA1	Male-enhanced antigen 1 OS=Homo sapiens OX=9606 GN=MEA1 PE=1 SV=2	-0.0311455	0.0778414	0.366396	1.63901	-0.122137	0.376369	-0.277347	1.11498	-0.129902	0.406755
sp|Q16629|SRSF7_HUMAN	SRSF7	Serine/arginine-rich splicing factor 7 OS=Homo sapiens OX=9606 GN=SRSF7 PE=1 SV=1	0.0576266	0.369773	0.119897	1.00129	-0.046721	0.284663	-0.00133235	0.00642181	0.229034	2.71317
sp|Q16630-2|CPSF6_HUMAN	CPSF6	Isoform 2 of Cleavage and polyadenylation specificity factor subunit 6 OS=Homo sapiens OX=9606 GN=CPSF6	0.0920281	1.16953	-0.0682112	0.758661	-0.0941696	1.2103	0.0182798	0.145782	0.0358181	0.323839
sp|Q16637|SMN_HUMAN	SMN1	Survival motor neuron protein OS=Homo sapiens OX=9606 GN=SMN1 PE=1 SV=1	0.352337	0.550598	0.672012	1.37565	0.241502	0.337832	-0.140552	0.176295	0.0296305	0.0326717
sp|Q16643-2|DREB_HUMAN	DBN1	Isoform 2 of Drebrin OS=Homo sapiens OX=9606 GN=DBN1	0.173435	3.12925	0.0326119	0.288373	-0.0164662	0.129572	-0.013269	0.10193	-0.0655653	0.717399
sp|Q16644|MAPK3_HUMAN	MAPKAPK3	MAP kinase-activated protein kinase 3 OS=Homo sapiens OX=9606 GN=MAPKAPK3 PE=1 SV=1	0.514879	2.879	-0.257564	1.11976	0.284983	1.28786	0.310827	1.45239	0.0359213	0.0988467
sp|Q16649|NFIL3_HUMAN	NFIL3	Nuclear factor interleukin-3-regulated protein OS=Homo sapiens OX=9606 GN=NFIL3 PE=1 SV=2	-0.0245532	0.0581895	0.0350119	0.0851237	-0.119107	0.34944	0.00309619	0.00695309	0.516869	2.49869
sp|Q16656-4|NRF1_HUMAN	NRF1	Isoform 4 of Nuclear respiratory factor 1 OS=Homo sapiens OX=9606 GN=NRF1	0.186834	0.95367	0.205775	1.08903	0.194886	1.0105	-0.0414066	0.145368	0.224783	1.23039
sp|Q16658|FSCN1_HUMAN	FSCN1	Fascin OS=Homo sapiens OX=9606 GN=FSCN1 PE=1 SV=3	0.343612	3.72627	0.35006	3.81187	0.0913647	0.626554	-0.00665959	0.0315505	-0.183057	1.61983
sp|Q16659|MK06_HUMAN	MAPK6	Mitogen-activated protein kinase 6 OS=Homo sapiens OX=9606 GN=MAPK6 PE=1 SV=1	-0.0629581	0.245067	-0.16487	0.838315	-0.461556	3.38091	0.125535	0.582135	0.135714	0.645348
sp|Q16666|IF16_HUMAN	IFI16	Gamma-interferon-inducible protein 16 OS=Homo sapiens OX=9606 GN=IFI16 PE=1 SV=3	4.07137	16.6745	-0.15726	0.258335	-0.763357	2.21508	-0.907733	2.85678	-0.248699	0.429857
sp|Q16667|CDKN3_HUMAN	CDKN3	Cyclin-dependent kinase inhibitor 3 OS=Homo sapiens OX=9606 GN=CDKN3 PE=1 SV=1	0.0551471	0.242143	-0.0628238	0.283246	0.081016	0.387834	0.219477	1.47122	-0.485074	4.17223
sp|Q16670|ZSC26_HUMAN	ZSCAN26	Zinc finger and SCAN domain-containing protein 26 OS=Homo sapiens OX=9606 GN=ZSCAN26 PE=1 SV=2	0.182809	1.13379	-0.0152893	0.0575504	-0.150618	0.869149	-0.00671427	0.0244283	0.28621	2.1037
sp|Q16706|MA2A1_HUMAN	MAN2A1	Alpha-mannosidase 2 OS=Homo sapiens OX=9606 GN=MAN2A1 PE=1 SV=2	-0.312759	4.95711	-0.14488	1.86896	-0.171117	2.34341	0.00629249	0.0422559	-0.619087	9.45102
sp|Q16718|NDUA5_HUMAN	NDUFA5	NADH dehydrogenase [ubiquinone] 1 alpha subcomplex subunit 5 OS=Homo sapiens OX=9606 GN=NDUFA5 PE=1 SV=3	0.242093	0.569392	0.596181	1.94858	0.310775	0.794507	-0.237941	0.556621	0.404822	1.14113
sp|Q16719|KYNU_HUMAN	KYNU	Kynureninase OS=Homo sapiens OX=9606 GN=KYNU PE=1 SV=1	-0.153225	0.661332	-0.186647	0.862712	-0.0885896	0.327372	0.204778	0.979253	0.204196	0.975437
sp|Q16720|AT2B3_HUMAN	ATP2B3	Plasma membrane calcium-transporting ATPase 3 OS=Homo sapiens OX=9606 GN=ATP2B3 PE=1 SV=3	-0.404551	2.81427	0.534077	3.99046	-1.21985	9.12575	-0.285956	1.76312	1.39937	10.1489
sp|Q16739|CEGT_HUMAN	UGCG	Ceramide glucosyltransferase OS=Homo sapiens OX=9606 GN=UGCG PE=1 SV=1	-0.0781586	0.365887	-0.0689947	0.313509	0.111639	0.577977	0.0548179	0.237421	-0.116216	0.609412
sp|Q16740|CLPP_HUMAN	CLPP	ATP-dependent Clp protease proteolytic subunit, mitochondrial OS=Homo sapiens OX=9606 GN=CLPP PE=1 SV=1	-0.109786	0.572612	-0.0200098	0.0770933	-0.102616	0.524221	-0.177691	1.09708	0.041756	0.174606
sp|Q16762|THTR_HUMAN	TST	Thiosulfate sulfurtransferase OS=Homo sapiens OX=9606 GN=TST PE=1 SV=4	-0.401041	3.79016	-0.135849	0.884212	-0.456726	4.42514	-0.239587	1.93307	0.0360414	0.167544
sp|Q16763|UBE2S_HUMAN	UBE2S	Ubiquitin-conjugating enzyme E2 S OS=Homo sapiens OX=9606 GN=UBE2S PE=1 SV=2	0.0746652	0.464712	-0.125126	0.922805	0.262541	2.54975	0.186221	1.59761	-0.282072	2.80267
sp|Q16774-2|KGUA_HUMAN	GUK1	Isoform 2 of Guanylate kinase OS=Homo sapiens OX=9606 GN=GUK1	0.30831	3.08573	-0.0215018	0.104806	0.0128523	0.0601093	0.029071	0.146769	-0.344061	3.54451
sp|Q16775|GLO2_HUMAN	HAGH	Hydroxyacylglutathione hydrolase, mitochondrial OS=Homo sapiens OX=9606 GN=HAGH PE=1 SV=2	0.050933	0.421409	0.178346	2.57967	0.214996	3.47307	0.025364	0.17996	0.108691	1.20437
sp|Q16778|H2B2E_HUMAN	HIST2H2BE	Histone H2B type 2-E OS=Homo sapiens OX=9606 GN=HIST2H2BE PE=1 SV=3	0.0729781	0.462074	0.0652984	0.401072	-0.215402	2.00172	-0.101486	0.712433	0.306331	3.19279
sp|Q16787|LAMA3_HUMAN	LAMA3	Laminin subunit alpha-3 OS=Homo sapiens OX=9606 GN=LAMA3 PE=1 SV=2	-1.04014	19.5783	0.0779116	0.433452	-0.378513	4.50134	-0.510015	7.20181	-0.47161	6.37549
sp|Q16795|NDUA9_HUMAN	NDUFA9	NADH dehydrogenase [ubiquinone] 1 alpha subcomplex subunit 9, mitochondrial OS=Homo sapiens OX=9606 GN=NDUFA9 PE=1 SV=2	0.016143	0.0995599	0.0539293	0.413074	-0.0882882	0.803978	-0.0912768	0.842933	-0.208833	3.00466
sp|Q16799|RTN1_HUMAN	RTN1	Reticulon-1 OS=Homo sapiens OX=9606 GN=RTN1 PE=1 SV=1	0.0747435	0.692265	0.0711078	0.646452	0.0540102	0.44805	0.0738742	0.681195	-0.784481	20.461
sp|Q16822|PCKGM_HUMAN	PCK2	Phosphoenolpyruvate carboxykinase [GTP], mitochondrial OS=Homo sapiens OX=9606 GN=PCK2 PE=1 SV=4	0.365401	3.48554	0.697935	7.09597	0.477095	4.788	-0.0311092	0.145794	0.992285	9.58855
sp|Q16825|PTN21_HUMAN	PTPN21	Tyrosine-protein phosphatase non-receptor type 21 OS=Homo sapiens OX=9606 GN=PTPN21 PE=1 SV=2	-0.0999408	0.391696	-0.13752	0.591035	0.229249	1.18136	0.145959	0.639478	-0.15501	0.692868
sp|Q16831|UPP1_HUMAN	UPP1	Uridine phosphorylase 1 OS=Homo sapiens OX=9606 GN=UPP1 PE=1 SV=1	0.221247	0.784793	-0.338002	1.4047	0.0395385	0.0975575	0.597827	3.03768	0.647767	3.36444
sp|Q16836-2|HCDH_HUMAN	HADH	Isoform 2 of Hydroxyacyl-coenzyme A dehydrogenase, mitochondrial OS=Homo sapiens OX=9606 GN=HADH	-0.0809437	0.223129	0.436216	2.26362	0.0815094	0.224985	-0.261754	1.04208	0.254091	0.998008
sp|Q16850|CP51A_HUMAN	CYP51A1	Lanosterol 14-alpha demethylase OS=Homo sapiens OX=9606 GN=CYP51A1 PE=1 SV=3	0.328657	5.8393	0.759035	18.2402	0.188259	2.44861	-0.73855	17.6748	0.206172	2.82257
sp|Q16851|UGPA_HUMAN	UGP2	UTP--glucose-1-phosphate uridylyltransferase OS=Homo sapiens OX=9606 GN=UGP2 PE=1 SV=5	0.128966	1.10736	-0.0720998	0.50702	0.0491996	0.313031	0.0818624	0.598637	-0.360111	4.31463
sp|Q16854|DGUOK_HUMAN	DGUOK	Deoxyguanosine kinase, mitochondrial OS=Homo sapiens OX=9606 GN=DGUOK PE=1 SV=2	0.156656	1.13362	-0.152389	1.09124	0.00969614	0.0419236	0.0727889	0.408822	0.0564307	0.297928
sp|Q16864-2|VATF_HUMAN	ATP6V1F	Isoform 2 of V-type proton ATPase subunit F OS=Homo sapiens OX=9606 GN=ATP6V1F	-0.131616	1.43552	0.0688388	0.593902	0.229137	3.0371	0.0347086	0.251159	-0.502451	7.29347
sp|Q16875-4|F263_HUMAN	PFKFB3	Isoform 4 of 6-phosphofructo-2-kinase/fructose-2,6-bisphosphatase 3 OS=Homo sapiens OX=9606 GN=PFKFB3	0.254661	3.40632	0.0404849	0.296949	0.0379588	0.274593	0.126514	1.33035	-0.190743	2.33724
sp|Q16880|CGT_HUMAN	UGT8	2-hydroxyacylsphingosine 1-beta-galactosyltransferase OS=Homo sapiens OX=9606 GN=UGT8 PE=2 SV=2	-0.361799	6.26621	-0.002481	0.0128486	-0.237071	3.1645	-0.109155	0.9584	-0.101377	0.861836
sp|Q16881|TRXR1_HUMAN	TXNRD1	Thioredoxin reductase 1, cytoplasmic OS=Homo sapiens OX=9606 GN=TXNRD1 PE=1 SV=3	0.498674	5.72186	-0.191038	1.72752	-0.0998509	0.70904	0.0868132	0.588731	-0.0891615	0.609832
sp|Q16890|TPD53_HUMAN	TPD52L1	Tumor protein D53 OS=Homo sapiens OX=9606 GN=TPD52L1 PE=1 SV=1	-0.0564495	0.291832	-0.346692	3.24609	-0.346004	3.23792	-0.086455	0.498399	-0.292017	2.59779
sp|Q16891-2|MIC60_HUMAN	IMMT	Isoform 2 of MICOS complex subunit MIC60 OS=Homo sapiens OX=9606 GN=IMMT	0.0539635	0.181545	-0.0740475	0.263675	0.0659302	0.229523	-0.218325	1.07202	0.14731	0.629105
sp|Q16891-4|MIC60_HUMAN	IMMT	Isoform 4 of MICOS complex subunit MIC60 OS=Homo sapiens OX=9606 GN=IMMT	0.119652	0.662364	0.000737688	0.00269601	0.00324206	0.0119732	-0.255114	1.86935	0.105352	0.559828
sp|Q17R31-3|TATD3_HUMAN	TATDN3	Isoform 3 of Putative deoxyribonuclease TATDN3 OS=Homo sapiens OX=9606 GN=TATDN3	0.537733	4.07298	0.169104	0.86667	0.0647598	0.253206	0.0308976	0.108337	0.389517	2.71426
sp|Q17R89|RHG44_HUMAN	ARHGAP44	Rho GTPase-activating protein 44 OS=Homo sapiens OX=9606 GN=ARHGAP44 PE=1 SV=1	-0.0644712	0.504158	-0.0226267	0.142519	-0.0402483	0.279343	0.123937	1.21591	0.0931271	0.821463
sp|Q17R98|ZN827_HUMAN	ZNF827	Zinc finger protein 827 OS=Homo sapiens OX=9606 GN=ZNF827 PE=1 SV=1	-0.153068	0.907092	-0.0429789	0.182759	-0.300471	2.29348	0.0139377	0.0530285	0.309205	2.3835
sp|Q17RN3|FA98C_HUMAN	FAM98C	Protein FAM98C OS=Homo sapiens OX=9606 GN=FAM98C PE=2 SV=1	0.0332089	0.169542	-0.0152797	0.0717912	-0.582338	6.35469	0.0907075	0.582138	0.0327931	0.167108
sp|Q17RS7|GEN_HUMAN	GEN1	Flap endonuclease GEN homolog 1 OS=Homo sapiens OX=9606 GN=GEN1 PE=1 SV=2	0.13539	0.432404	0.231562	0.878612	0.16503	0.558442	0.203295	0.7366	0.160737	0.539526
sp|Q17RY0|CPEB4_HUMAN	CPEB4	Cytoplasmic polyadenylation element-binding protein 4 OS=Homo sapiens OX=9606 GN=CPEB4 PE=1 SV=1	-0.0704601	0.52147	-0.0173635	0.0980688	0.266093	3.62919	-0.00564218	0.0298123	-1.08517	21.3977
sp|Q1AE95|T183B_HUMAN	TMEM183B	Transmembrane protein 183B OS=Homo sapiens OX=9606 GN=TMEM183B PE=2 SV=1	0.534368	2.58643	0.0778947	0.207472	0.0614353	0.157671	-0.128547	0.380884	-0.196926	0.661564
sp|Q1ED39|KNOP1_HUMAN	KNOP1	Lysine-rich nucleolar protein 1 OS=Homo sapiens OX=9606 GN=KNOP1 PE=1 SV=1	-0.301292	3.60728	-0.18745	1.93392	-0.122164	1.07065	0.037701	0.235257	0.212879	2.29876
sp|Q1KMD3|HNRL2_HUMAN	HNRNPUL2	Heterogeneous nuclear ribonucleoprotein U-like protein 2 OS=Homo sapiens OX=9606 GN=HNRNPUL2 PE=1 SV=1	-0.269383	1.50522	0.143446	0.606222	-0.0927172	0.342901	-0.138663	0.578996	0.120189	0.478565
sp|Q1L5Z9|LONF2_HUMAN	LONRF2	LON peptidase N-terminal domain and RING finger protein 2 OS=Homo sapiens OX=9606 GN=LONRF2 PE=2 SV=3	0.434274	3.80599	0.0169448	0.0669689	-0.320704	2.58519	0.216981	1.51826	0.62262	5.72889
sp|Q1MSJ5|CSPP1_HUMAN	CSPP1	Centrosome and spindle pole-associated protein 1 OS=Homo sapiens OX=9606 GN=CSPP1 PE=1 SV=4	0.0178248	0.0854142	-0.0484124	0.267165	-0.221716	2.17328	-0.0879609	0.571702	0.116117	0.837264
sp|Q24JP5-2|T132A_HUMAN	TMEM132A	Isoform 2 of Transmembrane protein 132A OS=Homo sapiens OX=9606 GN=TMEM132A	0.0543573	0.199601	-0.0223863	0.0741489	-0.456374	3.22155	-0.108655	0.465899	0.674829	5.1298
sp|Q27J81|INF2_HUMAN	INF2	Inverted formin-2 OS=Homo sapiens OX=9606 GN=INF2 PE=1 SV=2	-0.224052	2.88366	0.113849	1.1462	0.00596474	0.0355365	-0.130735	1.38795	-0.378492	5.39889
sp|Q29983|MICA_HUMAN	MICA	MHC class I polypeptide-related sequence A OS=Homo sapiens OX=9606 GN=MICA PE=1 SV=1	-0.000432946	0.00101785	-0.145003	0.479111	-0.284391	1.18374	-0.0677054	0.188912	0.0205684	0.0510133
sp|Q29RF7|PDS5A_HUMAN	PDS5A	Sister chromatid cohesion protein PDS5 homolog A OS=Homo sapiens OX=9606 GN=PDS5A PE=1 SV=1	0.0721581	0.71769	0.216454	3.90202	0.0851659	0.907898	-0.0160025	0.112652	0.272356	5.71987
sp|Q2KHM9|MOONR_HUMAN	KIAA0753	Protein moonraker OS=Homo sapiens OX=9606 GN=KIAA0753 PE=1 SV=3	0.0136315	0.0592108	0.114359	0.725223	-0.0872233	0.507151	0.0317459	0.149283	0.0314305	0.147602
sp|Q2KHR2|RFX7_HUMAN	RFX7	DNA-binding protein RFX7 OS=Homo sapiens OX=9606 GN=RFX7 PE=1 SV=1	0.175635	2.10494	0.207195	2.62755	0.108386	1.08186	-0.0390616	0.286051	0.238269	3.15129
sp|Q2KHR3|QSER1_HUMAN	QSER1	Glutamine and serine-rich protein 1 OS=Homo sapiens OX=9606 GN=QSER1 PE=1 SV=3	0.359955	10.5211	0.0466953	0.472436	-0.0339296	0.314344	0.08239	1.03752	0.102302	1.43238
sp|Q2KHT3|CL16A_HUMAN	CLEC16A	Protein CLEC16A OS=Homo sapiens OX=9606 GN=CLEC16A PE=1 SV=2	0.145977	0.497932	-0.0552997	0.152803	0.0349001	0.09152	0.1259	0.411153	0.00926539	0.022695
sp|Q2KJY2|KI26B_HUMAN	KIF26B	Kinesin-like protein KIF26B OS=Homo sapiens OX=9606 GN=KIF26B PE=1 SV=1	0.0245255	0.0625634	0.23058	0.907819	-0.382082	1.82229	-0.19761	0.736454	0.326133	1.46448
sp|Q2LD37|K1109_HUMAN	KIAA1109	Transmembrane protein KIAA1109 OS=Homo sapiens OX=9606 GN=KIAA1109 PE=1 SV=2	-0.219228	2.10002	-0.051784	0.307219	-0.131318	1.03593	-0.117633	0.890915	0.0849486	0.575852
sp|Q2M1P5|KIF7_HUMAN	KIF7	Kinesin-like protein KIF7 OS=Homo sapiens OX=9606 GN=KIF7 PE=1 SV=2	0.266464	2.58955	0.0213785	0.105476	0.0394512	0.211519	0.185507	1.58223	0.0692399	0.420331
sp|Q2M296-3|MTHSD_HUMAN	MTHFSD	Isoform 3 of Methenyltetrahydrofolate synthase domain-containing protein OS=Homo sapiens OX=9606 GN=MTHFSD	-0.471198	3.43012	-0.13734	0.64771	0.0416585	0.149969	-0.0906162	0.378408	0.371393	2.5208
sp|Q2M296|MTHSD_HUMAN	MTHFSD	Methenyltetrahydrofolate synthase domain-containing protein OS=Homo sapiens OX=9606 GN=MTHFSD PE=1 SV=2	-0.132771	0.482464	-0.117394	0.412214	0.185029	0.747428	0.162082	0.626245	0.476964	2.72583
sp|Q2M2I8|AAK1_HUMAN	AAK1	AP2-associated protein kinase 1 OS=Homo sapiens OX=9606 GN=AAK1 PE=1 SV=3	0.274898	4.35204	-0.133682	1.70803	0.128184	1.61182	0.231557	3.53822	-0.201523	2.96628
sp|Q2M2Z5|KIZ_HUMAN	KIZ	Centrosomal protein kizuna OS=Homo sapiens OX=9606 GN=KIZ PE=1 SV=2	0.0242358	0.129688	0.0602238	0.380449	0.169248	1.51547	-0.023203	0.123523	-0.122643	0.971236
sp|Q2M389|WASC4_HUMAN	WASHC4	WASH complex subunit 4 OS=Homo sapiens OX=9606 GN=WASHC4 PE=1 SV=2	0.218373	4.87134	-0.0430604	0.428719	0.0799146	1.00285	-0.00738542	0.0563697	0.0741997	0.900731
sp|Q2NKJ3|CTC1_HUMAN	CTC1	CST complex subunit CTC1 OS=Homo sapiens OX=9606 GN=CTC1 PE=1 SV=2	0.10537	0.38044	-0.0176139	0.0501043	0.141182	0.553618	-0.0423695	0.129567	0.234762	1.09901
sp|Q2NKX8|ERC6L_HUMAN	ERCC6L	DNA excision repair protein ERCC-6-like OS=Homo sapiens OX=9606 GN=ERCC6L PE=1 SV=1	-0.663549	22.0715	-0.0778134	0.777553	0.07653	0.759561	0.378353	9.44236	0.324542	7.3565
sp|Q2NL82|TSR1_HUMAN	TSR1	Pre-rRNA-processing protein TSR1 homolog OS=Homo sapiens OX=9606 GN=TSR1 PE=1 SV=1	-0.00640352	0.0322732	-0.0950742	0.716791	0.0642848	0.429588	-0.01558	0.0825016	-0.154603	1.39527
sp|Q2PPJ7|RGPA2_HUMAN	RALGAPA2	Ral GTPase-activating protein subunit alpha-2 OS=Homo sapiens OX=9606 GN=RALGAPA2 PE=1 SV=2	0.0101368	0.0370523	-0.0122729	0.0452405	0.0654606	0.293999	0.0722128	0.331973	-0.344746	3.03457
sp|Q2T9J0|TYSD1_HUMAN	TYSND1	Peroxisomal leader peptide-processing protease OS=Homo sapiens OX=9606 GN=TYSND1 PE=1 SV=3	-0.338143	3.25546	0.0612617	0.333623	-0.0643413	0.354561	-0.43097	4.37585	-0.0431326	0.218425
sp|Q2TAA2|IAH1_HUMAN	IAH1	Isoamyl acetate-hydrolyzing esterase 1 homolog OS=Homo sapiens OX=9606 GN=IAH1 PE=1 SV=1	0.0153877	0.038832	0.864447	6.27744	-1.58831	12.5815	0.0113731	0.0283881	0.801663	5.68451
sp|Q2TAA5|ALG11_HUMAN	ALG11	GDP-Man:Man(3)GlcNAc(2)-PP-Dol alpha-1,2-mannosyltransferase OS=Homo sapiens OX=9606 GN=ALG11 PE=1 SV=2	-0.226223	2.13207	-0.112467	0.777924	-0.0954257	0.621627	-0.199012	1.76456	-0.609443	8.35326
sp|Q2TAK8|PWP3A_HUMAN	PWWP3A	PWWP domain-containing DNA repair factor 3A OS=Homo sapiens OX=9606 GN=PWWP3A PE=1 SV=3	0.0519653	0.224911	0.235206	1.68772	-0.169307	1.04738	-0.137627	0.782842	0.634698	6.89395
sp|Q2TAL8|QRIC1_HUMAN	QRICH1	Glutamine-rich protein 1 OS=Homo sapiens OX=9606 GN=QRICH1 PE=1 SV=1	0.418317	6.04339	-0.0130289	0.0606922	0.116505	0.840253	0.0841936	0.537328	0.0624047	0.364132
sp|Q2TAY7|SMU1_HUMAN	SMU1	WD40 repeat-containing protein SMU1 OS=Homo sapiens OX=9606 GN=SMU1 PE=1 SV=2	-0.1154	0.972007	-0.0203209	0.114121	-0.0403193	0.250848	-0.0486713	0.315184	0.170804	1.67082
sp|Q2TAZ0-3|ATG2A_HUMAN	ATG2A	Isoform 2 of Autophagy-related protein 2 homolog A OS=Homo sapiens OX=9606 GN=ATG2A	0.0793167	0.677782	-0.0488945	0.358451	0.0945927	0.867	0.0859177	0.757176	-0.409137	8.05273
sp|Q2TB10|ZN800_HUMAN	ZNF800	Zinc finger protein 800 OS=Homo sapiens OX=9606 GN=ZNF800 PE=1 SV=1	-0.207081	1.96363	-0.278841	2.92286	-0.0400799	0.227767	-0.0444898	0.257964	-0.108422	0.805888
sp|Q2TB18|ASTE1_HUMAN	ASTE1	Protein asteroid homolog 1 OS=Homo sapiens OX=9606 GN=ASTE1 PE=1 SV=1	0.0419053	0.11917	0.0219801	0.0591834	0.166697	0.633454	0.191494	0.762589	-0.722879	4.45991
sp|Q2TBE0|C19L2_HUMAN	CWF19L2	CWF19-like protein 2 OS=Homo sapiens OX=9606 GN=CWF19L2 PE=1 SV=4	-0.127152	1.36395	0.00147691	0.00867825	0.0852638	0.787857	0.131997	1.43645	0.183111	2.25115
sp|Q2V2M9-4|FHOD3_HUMAN	FHOD3	Isoform 4 of FH1/FH2 domain-containing protein 3 OS=Homo sapiens OX=9606 GN=FHOD3	-0.2233	1.78551	0.228795	1.84618	-0.192818	1.45786	-0.117913	0.742364	-0.0372499	0.176553
sp|Q2VIQ3|KIF4B_HUMAN	KIF4B	Chromosome-associated kinesin KIF4B OS=Homo sapiens OX=9606 GN=KIF4B PE=2 SV=2	0.0327959	0.240655	0.0617938	0.529875	0.462655	6.88306	0.114493	1.21834	-0.323808	4.74174
sp|Q2VPB7|AP5B1_HUMAN	AP5B1	AP-5 complex subunit beta-1 OS=Homo sapiens OX=9606 GN=AP5B1 PE=1 SV=4	-0.195806	0.746086	-0.212046	0.830952	-0.0843599	0.255391	0.164209	0.590165	-0.00235833	0.00577652
sp|Q2VPK5|CTU2_HUMAN	CTU2	Cytoplasmic tRNA 2-thiolation protein 2 OS=Homo sapiens OX=9606 GN=CTU2 PE=1 SV=1	-0.111569	0.844535	-0.0733383	0.484088	-0.10684	0.796356	0.0457423	0.268636	0.271454	2.84432
sp|Q2YD98|UVSSA_HUMAN	UVSSA	UV-stimulated scaffold protein A OS=Homo sapiens OX=9606 GN=UVSSA PE=1 SV=2	0.0545936	0.273088	0.122763	0.770562	0.0156105	0.0665463	-0.0039339	0.0159205	0.436545	4.19629
sp|Q30154|DRB5_HUMAN	HLA-DRB5	HLA class II histocompatibility antigen, DR beta 5 chain OS=Homo sapiens OX=9606 GN=HLA-DRB5 PE=1 SV=1	1.45423	10.0516	0.0274552	0.0889696	0.450337	3.02597	0.187255	0.915722	-0.38082	2.4275
sp|Q32M88|PGGHG_HUMAN	PGGHG	Protein-glucosylgalactosylhydroxylysine glucosidase OS=Homo sapiens OX=9606 GN=PGGHG PE=1 SV=2	0.866541	7.49499	0.236545	1.58367	-0.269658	1.8969	0.0294422	0.114932	0.369157	2.88995
sp|Q32MZ4-3|LRRF1_HUMAN	LRRFIP1	Isoform 3 of Leucine-rich repeat flightless-interacting protein 1 OS=Homo sapiens OX=9606 GN=LRRFIP1	0.408831	6.05724	0.0459925	0.3609	0.0248151	0.172456	0.0453503	0.354628	0.0320087	0.232192
sp|Q32MZ4-4|LRRF1_HUMAN	LRRFIP1	Isoform 4 of Leucine-rich repeat flightless-interacting protein 1 OS=Homo sapiens OX=9606 GN=LRRFIP1	0.572556	3.85028	0.0332493	0.104113	-0.0494317	0.162406	0.15194	0.64758	0.224553	1.10045
sp|Q32NB8|PGPS1_HUMAN	PGS1	CDP-diacylglycerol--glycerol-3-phosphate 3-phosphatidyltransferase, mitochondrial OS=Homo sapiens OX=9606 GN=PGS1 PE=2 SV=1	0.0493973	0.29951	-0.0653938	0.426406	0.167518	1.58874	-0.0813527	0.568098	0.0997353	0.750039
sp|Q32NC0|CR021_HUMAN	C18orf21	UPF0711 protein C18orf21 OS=Homo sapiens OX=9606 GN=C18orf21 PE=1 SV=1	-0.191606	2.1269	-0.175723	1.88998	-0.159708	1.65706	-0.00383842	0.0209508	-0.367823	4.83279
sp|Q32P28-3|P3H1_HUMAN	P3H1	Isoform 3 of Prolyl 3-hydroxylase 1 OS=Homo sapiens OX=9606 GN=P3H1	-0.1108	2.09462	-0.0912847	1.55055	-0.217734	6.20625	-0.0065163	0.0584683	0.194318	5.16673
sp|Q32P41|TRM5_HUMAN	TRMT5	tRNA (guanine(37)-N1)-methyltransferase OS=Homo sapiens OX=9606 GN=TRMT5 PE=1 SV=2	0.0957788	0.71578	-0.0741002	0.510108	0.0916242	0.674545	0.00267376	0.0130887	-0.0476821	0.29302
sp|Q32P44|EMAL3_HUMAN	EML3	Echinoderm microtubule-associated protein-like 3 OS=Homo sapiens OX=9606 GN=EML3 PE=1 SV=1	0.29759	3.43827	-0.363109	4.6938	-0.00377721	0.0167286	0.523091	8.15839	0.199064	1.83755
sp|Q3B726|RPA43_HUMAN	TWISTNB	DNA-directed RNA polymerase I subunit RPA43 OS=Homo sapiens OX=9606 GN=TWISTNB PE=1 SV=1	0.102541	0.847133	-0.0482541	0.318627	-0.0690806	0.501171	-0.0444814	0.288427	0.0806057	0.613326
sp|Q3B7T1|EDRF1_HUMAN	EDRF1	Erythroid differentiation-related factor 1 OS=Homo sapiens OX=9606 GN=EDRF1 PE=1 SV=1	0.203895	2.16303	-0.0533249	0.357923	0.0604657	0.419234	0.266697	3.08567	-0.286776	3.38375
sp|Q3B820-3|F161A_HUMAN	FAM161A	Isoform 3 of Protein FAM161A OS=Homo sapiens OX=9606 GN=FAM161A	0.449901	3.46221	0.268524	1.74575	0.379656	2.78568	0.0666971	0.277118	0.0253083	0.0914867
sp|Q3KNS6-3|ZN829_HUMAN	ZNF829	Isoform 3 of Zinc finger protein 829 OS=Homo sapiens OX=9606 GN=ZNF829	0.166908	1.55807	0.00864056	0.0442275	0.142098	1.24686	0.0140423	0.0740032	0.00301713	0.0149726
sp|Q3KNV8-2|PCGF3_HUMAN	PCGF3	Isoform 2 of Polycomb group RING finger protein 3 OS=Homo sapiens OX=9606 GN=PCGF3	0.0900031	0.465926	0.0807527	0.405203	0.075084	0.369464	0.161976	1.03793	0.217048	1.5857
sp|Q3KQU3|MA7D1_HUMAN	MAP7D1	MAP7 domain-containing protein 1 OS=Homo sapiens OX=9606 GN=MAP7D1 PE=1 SV=1	0.306136	8.19497	0.0758589	0.895209	0.0737179	0.859207	0.114533	1.65725	0.180975	3.44611
sp|Q3KQV9|UAP1L_HUMAN	UAP1L1	UDP-N-acetylhexosamine pyrophosphorylase-like protein 1 OS=Homo sapiens OX=9606 GN=UAP1L1 PE=1 SV=2	-0.032397	0.235545	0.0931594	0.938857	-0.255371	4.45521	0.0699534	0.628359	-0.327554	6.6045
sp|Q3KRA9-2|ALKB6_HUMAN	ALKBH6	Isoform 2 of Alpha-ketoglutarate-dependent dioxygenase alkB homolog 6 OS=Homo sapiens OX=9606 GN=ALKBH6	-0.367789	2.2944	-0.201046	0.999449	0.0552447	0.193501	0.069907	0.25555	-0.812791	5.97311
sp|Q3L8U1|CHD9_HUMAN	CHD9	Chromodomain-helicase-DNA-binding protein 9 OS=Homo sapiens OX=9606 GN=CHD9 PE=1 SV=2	-0.0337139	0.202174	-0.0480481	0.308944	0.052963	0.348407	0.0494599	0.320132	0.110876	0.915951
sp|Q3LXA3|TKFC_HUMAN	TKFC	Triokinase/FMN cyclase OS=Homo sapiens OX=9606 GN=TKFC PE=1 SV=2	0.551239	12.7858	-0.0665681	0.559985	0.0519315	0.404419	0.155495	1.90773	0.290438	5.05732
sp|Q3MHD2-2|LSM12_HUMAN	LSM12	Isoform 2 of Protein LSM12 homolog OS=Homo sapiens OX=9606 GN=LSM12	0.227064	2.69865	-0.0445142	0.30753	0.0845767	0.700522	0.0803662	0.654362	-0.0691885	0.537165
sp|Q3MIT2|PUS10_HUMAN	PUS10	Putative tRNA pseudouridine synthase Pus10 OS=Homo sapiens OX=9606 GN=PUS10 PE=1 SV=1	0.133247	0.662178	-0.132254	0.655617	-0.164959	0.883095	0.0341181	0.126251	-0.677729	5.52651
sp|Q3SXM5|HSDL1_HUMAN	HSDL1	Inactive hydroxysteroid dehydrogenase-like protein 1 OS=Homo sapiens OX=9606 GN=HSDL1 PE=1 SV=3	-0.00492621	0.0217743	-0.119972	0.834426	-0.0418673	0.219328	-0.0644986	0.370731	0.467692	4.98849
sp|Q3SXY8|AR13B_HUMAN	ARL13B	ADP-ribosylation factor-like protein 13B OS=Homo sapiens OX=9606 GN=ARL13B PE=1 SV=1	0.0586651	0.249707	0.195214	1.18997	0.218172	1.38798	0.137241	0.735203	-0.343592	2.58065
sp|Q3SY52|ZIK1_HUMAN	ZIK1	Zinc finger protein interacting with ribonucleoprotein K OS=Homo sapiens OX=9606 GN=ZIK1 PE=2 SV=1	-0.280228	2.81976	-0.0945125	0.64165	0.142356	1.1189	0.0852084	0.559654	0.380455	4.13363
sp|Q3SYG4-3|PTHB1_HUMAN	BBS9	Isoform 3 of Protein PTHB1 OS=Homo sapiens OX=9606 GN=BBS9	-0.023499	0.0818137	0.028583	0.101281	0.0611569	0.241232	0.0929796	0.403367	0.0713875	0.290637
sp|Q3T8J9|GON4L_HUMAN	GON4L	GON-4-like protein OS=Homo sapiens OX=9606 GN=GON4L PE=1 SV=1	0.394479	5.0571	0.0310172	0.191155	-0.0514043	0.350771	-0.0799897	0.618856	0.28182	3.3967
sp|Q3T906|GNPTA_HUMAN	GNPTAB	N-acetylglucosamine-1-phosphotransferase subunits alpha/beta OS=Homo sapiens OX=9606 GN=GNPTAB PE=1 SV=1	0.209921	2.13957	-0.092676	0.697217	0.0987444	0.759226	0.0709366	0.490478	-0.146177	1.29982
sp|Q3V6T2|GRDN_HUMAN	CCDC88A	Girdin OS=Homo sapiens OX=9606 GN=CCDC88A PE=1 SV=2	0.424135	7.62378	-0.0445967	0.448547	0.175165	2.84433	0.114072	1.59238	-0.0405773	0.397821
sp|Q3YEC7|RABL6_HUMAN	RABL6	Rab-like protein 6 OS=Homo sapiens OX=9606 GN=RABL6 PE=1 SV=2	0.0640249	0.448006	-0.0151084	0.0830583	0.169535	1.66819	-0.0544547	0.365077	0.00313006	0.0160868
sp|Q3ZAQ7|VMA21_HUMAN	VMA21	Vacuolar ATPase assembly integral membrane protein VMA21 OS=Homo sapiens OX=9606 GN=VMA21 PE=1 SV=1	0.1107	0.683306	0.116073	0.728101	0.0899036	0.51937	-0.0775139	0.42917	0.156087	1.09026
sp|Q3ZCQ8-2|TIM50_HUMAN	TIMM50	Isoform 2 of Mitochondrial import inner membrane translocase subunit TIM50 OS=Homo sapiens OX=9606 GN=TIMM50	-0.225494	2.40119	-0.0808643	0.592631	-0.256704	2.85014	-0.260372	2.90326	0.291094	3.34885
sp|Q3ZCW2|LEGL_HUMAN	LGALSL	Galectin-related protein OS=Homo sapiens OX=9606 GN=LGALSL PE=1 SV=2	0.562923	5.37686	0.0693136	0.350569	0.0289355	0.125576	0.0778821	0.405755	0.261925	2.08103
sp|Q460N5|PAR14_HUMAN	PARP14	Protein mono-ADP-ribosyltransferase PARP14 OS=Homo sapiens OX=9606 GN=PARP14 PE=1 SV=3	-0.33076	5.15847	-0.0897483	0.938916	0.0805864	0.810825	0.203413	2.86943	-1.08126	13.632
sp|Q495W5|FUT11_HUMAN	FUT11	Alpha-(1,3)-fucosyltransferase 11 OS=Homo sapiens OX=9606 GN=FUT11 PE=1 SV=1	-0.741094	12.012	-0.315456	4.21883	-0.378443	5.42402	0.00878022	0.0456394	-0.367524	5.21345
sp|Q49A26|GLYR1_HUMAN	GLYR1	Putative oxidoreductase GLYR1 OS=Homo sapiens OX=9606 GN=GLYR1 PE=1 SV=4	-0.0164272	0.0816659	0.0394304	0.218738	-0.125062	0.955397	-0.154393	1.27742	0.034429	0.186652
sp|Q49A88|CCD14_HUMAN	CCDC14	Coiled-coil domain-containing protein 14 OS=Homo sapiens OX=9606 GN=CCDC14 PE=1 SV=3	-0.168842	1.66445	-0.000307858	0.00148118	-0.0547293	0.347735	0.0567475	0.363971	-1.09427	23.2331
sp|Q49AG3|ZBED5_HUMAN	ZBED5	Zinc finger BED domain-containing protein 5 OS=Homo sapiens OX=9606 GN=ZBED5 PE=2 SV=2	0.230816	0.584451	0.0520073	0.0987302	0.154121	0.348579	0.269014	0.716382	-0.115824	0.246119
sp|Q49AH0|CDNF_HUMAN	CDNF	Cerebral dopamine neurotrophic factor OS=Homo sapiens OX=9606 GN=CDNF PE=1 SV=2	-0.0790293	0.306409	-0.245765	1.36921	-0.0625789	0.231279	0.562366	4.08802	0.215128	1.13884
sp|Q49AM3|TTC31_HUMAN	TTC31	Tetratricopeptide repeat protein 31 OS=Homo sapiens OX=9606 GN=TTC31 PE=1 SV=3	0.22851	2.00841	0.00229713	0.00995859	-0.140398	1.02551	0.157467	1.20135	-0.107186	0.710542
sp|Q49AN0|CRY2_HUMAN	CRY2	Cryptochrome-2 OS=Homo sapiens OX=9606 GN=CRY2 PE=1 SV=2	0.224989	1.12244	-0.225744	1.12764	0.0152944	0.0459005	0.0682576	0.240114	-0.0757937	0.272262
sp|Q49AR2|CE022_HUMAN	C5orf22	UPF0489 protein C5orf22 OS=Homo sapiens OX=9606 GN=C5orf22 PE=1 SV=2	0.139108	0.789697	0.0620013	0.279914	0.139284	0.79105	0.106518	0.553499	-0.224768	1.52776
sp|Q49B96|COX19_HUMAN	COX19	Cytochrome c oxidase assembly protein COX19 OS=Homo sapiens OX=9606 GN=COX19 PE=1 SV=1	-0.159454	2.0119	-0.167395	2.14945	-0.00212323	0.0132564	0.217306	3.03764	0.384298	5.91085
sp|Q49MG5|MAP9_HUMAN	MAP9	Microtubule-associated protein 9 OS=Homo sapiens OX=9606 GN=MAP9 PE=1 SV=3	0.372757	3.07256	0.0551377	0.246772	0.1585	0.95963	0.171361	1.06823	0.12698	0.710374
sp|Q4AC94|C2CD3_HUMAN	C2CD3	C2 domain-containing protein 3 OS=Homo sapiens OX=9606 GN=C2CD3 PE=1 SV=4	0.00727925	0.0298891	-0.0843581	0.474185	-0.0400698	0.189576	0.108431	0.663279	0.247754	2.21205
sp|Q4ADV7|RIC1_HUMAN	RIC1	RAB6A-GEF complex partner protein 1 OS=Homo sapiens OX=9606 GN=RIC1 PE=1 SV=2	-0.192017	0.788227	-0.0357158	0.100976	0.094307	0.311018	-0.00825401	0.0215861	-0.191455	0.785038
sp|Q4FZB7|KMT5B_HUMAN	KMT5B	Histone-lysine N-methyltransferase KMT5B OS=Homo sapiens OX=9606 GN=KMT5B PE=1 SV=5	-0.0480383	0.227221	0.0884626	0.483113	0.220904	1.66842	-0.0684122	0.348889	0.057021	0.279009
sp|Q4G0F5|VP26B_HUMAN	VPS26B	Vacuolar protein sorting-associated protein 26B OS=Homo sapiens OX=9606 GN=VPS26B PE=1 SV=2	0.117849	1.0875	-0.022532	0.133244	0.0427694	0.281971	0.00707254	0.0382899	0.0339013	0.213311
sp|Q4G0I0|CSMT1_HUMAN	CCSMST1	Protein CCSMST1 OS=Homo sapiens OX=9606 GN=CCSMST1 PE=2 SV=1	-0.275747	3.22192	-0.153943	1.47113	0.0504502	0.334308	0.0100757	0.0541834	0.279416	3.27642
sp|Q4G0J3-3|LARP7_HUMAN	LARP7	Isoform 3 of La-related protein 7 OS=Homo sapiens OX=9606 GN=LARP7	-0.11434	1.84447	-0.0578757	0.72396	0.160631	2.91045	0.0690318	0.919343	-0.0245741	0.244341
sp|Q4G0N4|NAKD2_HUMAN	NADK2	NAD kinase 2, mitochondrial OS=Homo sapiens OX=9606 GN=NADK2 PE=1 SV=2	-0.0770311	0.347051	0.115964	0.585724	0.00861719	0.0305321	-0.13188	0.694758	-0.0920275	0.434116
sp|Q4G0W2|DUS28_HUMAN	DUSP28	Dual specificity phosphatase 28 OS=Homo sapiens OX=9606 GN=DUSP28 PE=1 SV=1	0.749988	4.11268	0.0196891	0.0471231	0.676004	3.62588	0.0790414	0.218174	-0.35814	1.55886
sp|Q4G148|GXLT1_HUMAN	GXYLT1	Glucoside xylosyltransferase 1 OS=Homo sapiens OX=9606 GN=GXYLT1 PE=1 SV=2	0.494171	8.00225	-0.116985	1.43929	0.0754456	0.787669	0.0228967	0.177326	0.0642128	0.634657
sp|Q4G176|ACSF3_HUMAN	ACSF3	Malonate--CoA ligase ACSF3, mitochondrial OS=Homo sapiens OX=9606 GN=ACSF3 PE=1 SV=3	-0.265223	3.36202	-0.00051418	0.00247896	0.243394	2.93807	-0.246921	3.00512	-0.0416032	0.248511
sp|Q4J6C6|PPCEL_HUMAN	PREPL	Prolyl endopeptidase-like OS=Homo sapiens OX=9606 GN=PREPL PE=1 SV=1	0.472038	15.1609	0.0260879	0.222502	0.0260689	0.222309	0.0429968	0.412518	0.0504448	0.508271
sp|Q4KMP7|TB10B_HUMAN	TBC1D10B	TBC1 domain family member 10B OS=Homo sapiens OX=9606 GN=TBC1D10B PE=1 SV=3	-0.0266057	0.294799	-0.000663011	0.00579809	0.00484645	0.0441628	0.0465187	0.599054	-0.137493	2.62308
sp|Q4KMQ1|TPRN_HUMAN	TPRN	Taperin OS=Homo sapiens OX=9606 GN=TPRN PE=1 SV=2	-0.446368	4.12543	-0.0161586	0.0663965	0.0380281	0.170835	0.0935594	0.512198	-0.267767	2.13967
sp|Q4KMQ2-2|ANO6_HUMAN	ANO6	Isoform 2 of Anoctamin-6 OS=Homo sapiens OX=9606 GN=ANO6	0.196105	1.1119	0.00778305	0.0260725	-0.192226	1.08169	-0.158861	0.833211	0.416935	3.09708
sp|Q4L235|ACSF4_HUMAN	AASDH	Beta-alanine-activating enzyme OS=Homo sapiens OX=9606 GN=AASDH PE=1 SV=3	0.126667	0.554364	-0.106229	0.441551	0.110625	0.465083	0.0652912	0.242209	0.347947	2.19735
sp|Q4LDG9|DNAL1_HUMAN	DNAL1	Dynein light chain 1, axonemal OS=Homo sapiens OX=9606 GN=DNAL1 PE=1 SV=1	-0.154965	1.25257	0.0063582	0.0287884	0.226802	2.19045	0.0139929	0.0657779	-0.426644	5.41937
sp|Q4LE39|ARI4B_HUMAN	ARID4B	AT-rich interactive domain-containing protein 4B OS=Homo sapiens OX=9606 GN=ARID4B PE=1 SV=2	0.187244	1.85239	0.012354	0.0652479	0.0217009	0.120472	0.00698742	0.0358334	0.145595	1.30846
sp|Q4U2R6|RM51_HUMAN	MRPL51	39S ribosomal protein L51, mitochondrial OS=Homo sapiens OX=9606 GN=MRPL51 PE=1 SV=1	-0.0589749	0.265361	-0.186589	1.19028	0.051733	0.226924	0.0460619	0.197974	0.109606	0.579079
sp|Q4UJ75|A20A4_HUMAN	ANKRD20A4	Ankyrin repeat domain-containing protein 20A4 OS=Homo sapiens OX=9606 GN=ANKRD20A4 PE=4 SV=1	-0.0358479	0.123881	-0.148862	0.70264	-0.129137	0.581804	0.159494	0.770936	0.269514	1.58591
sp|Q4V328|GRAP1_HUMAN	GRIPAP1	GRIP1-associated protein 1 OS=Homo sapiens OX=9606 GN=GRIPAP1 PE=1 SV=2	-0.0628913	0.686344	-0.044029	0.430884	0.0237436	0.20289	0.108867	1.45466	-0.334764	5.96088
sp|Q4VC05-2|BCL7A_HUMAN	BCL7A	Isoform 2 of B-cell CLL/lymphoma 7 protein family member A OS=Homo sapiens OX=9606 GN=BCL7A	0.218929	2.39817	0.00353715	0.0184185	-0.212434	2.30312	-0.113204	0.968868	0.279263	3.29481
sp|Q4VC31|CCD58_HUMAN	CCDC58	Coiled-coil domain-containing protein 58 OS=Homo sapiens OX=9606 GN=CCDC58 PE=1 SV=1	-0.0713172	0.625757	0.017539	0.113386	-0.0399562	0.295663	0.0297178	0.207034	-0.637832	16.7489
sp|Q4VC44-3|FWCH1_HUMAN	FLYWCH1	Isoform 3 of FLYWCH-type zinc finger-containing protein 1 OS=Homo sapiens OX=9606 GN=FLYWCH1	-0.0373671	0.177981	-0.0676294	0.362519	-0.288981	2.54578	-0.0142991	0.0616784	0.269894	2.32354
sp|Q4VCS5|AMOT_HUMAN	AMOT	Angiomotin OS=Homo sapiens OX=9606 GN=AMOT PE=1 SV=1	0.249276	1.62202	0.410843	3.17036	0.0929542	0.429533	0.0228598	0.0838079	1.04529	8.56256
sp|Q4ZIN3|MBRL_HUMAN	TMEM259	Membralin OS=Homo sapiens OX=9606 GN=TMEM259 PE=1 SV=1	-0.216361	0.265472	-0.238181	0.298273	-1.65383	3.83037	0.10659	0.117268	4.28719	9.73215
sp|Q504Q3|PAN2_HUMAN	PAN2	PAN2-PAN3 deadenylation complex catalytic subunit PAN2 OS=Homo sapiens OX=9606 GN=PAN2 PE=1 SV=3	0.323951	4.99108	-0.192383	2.26027	-0.00814706	0.0443564	0.0525123	0.363505	0.317364	4.84089
sp|Q504T8|MIDN_HUMAN	MIDN	Midnolin OS=Homo sapiens OX=9606 GN=MIDN PE=1 SV=2	-0.106326	0.312422	0.083568	0.233596	-0.00731157	0.0169878	-0.022265	0.0537514	-0.342579	1.47002
sp|Q52LJ0|FA98B_HUMAN	FAM98B	Protein FAM98B OS=Homo sapiens OX=9606 GN=FAM98B PE=1 SV=2	0.029869	0.170311	0.0123057	0.0639507	-0.00213079	0.0104721	0.0921249	0.702944	-0.138459	1.26648
sp|Q52LR7|EPC2_HUMAN	EPC2	Enhancer of polycomb homolog 2 OS=Homo sapiens OX=9606 GN=EPC2 PE=1 SV=2	0.328371	2.36418	0.0572619	0.236774	0.0420572	0.165167	-0.0288535	0.108146	0.25448	1.66969
sp|Q52LW3|RHG29_HUMAN	ARHGAP29	Rho GTPase-activating protein 29 OS=Homo sapiens OX=9606 GN=ARHGAP29 PE=1 SV=2	-0.0350796	0.127935	-0.117884	0.551547	0.0238118	0.0835286	0.069009	0.280934	0.204404	1.15983
sp|Q53EL6|PDCD4_HUMAN	PDCD4	Programmed cell death protein 4 OS=Homo sapiens OX=9606 GN=PDCD4 PE=1 SV=2	-0.18272	1.6356	0.176522	1.55941	-0.0133299	0.0659565	-0.431319	4.91585	-0.340838	3.72967
sp|Q53EP0|FND3B_HUMAN	FNDC3B	Fibronectin type III domain-containing protein 3B OS=Homo sapiens OX=9606 GN=FNDC3B PE=1 SV=2	-0.231488	1.6394	-0.131857	0.756328	-0.289885	2.23048	-0.0442819	0.192576	-0.256621	1.88932
sp|Q53EQ6|TIGD5_HUMAN	TIGD5	Tigger transposable element-derived protein 5 OS=Homo sapiens OX=9606 GN=TIGD5 PE=1 SV=3	0.074076	0.32671	0.154423	0.848464	-0.210483	1.29892	-0.232557	1.49131	0.677186	5.73937
sp|Q53ET0|CRTC2_HUMAN	CRTC2	CREB-regulated transcription coactivator 2 OS=Homo sapiens OX=9606 GN=CRTC2 PE=1 SV=2	0.588848	5.78244	0.0379632	0.175518	0.170278	1.18713	0.0580217	0.289978	-0.00953842	0.0391176
sp|Q53EU6|GPAT3_HUMAN	GPAT3	Glycerol-3-phosphate acyltransferase 3 OS=Homo sapiens OX=9606 GN=GPAT3 PE=1 SV=2	0.0772986	0.236339	0.0556617	0.161016	-0.0232422	0.061629	-0.250509	1.10316	0.807849	5.9483
sp|Q53EZ4|CEP55_HUMAN	CEP55	Centrosomal protein of 55 kDa OS=Homo sapiens OX=9606 GN=CEP55 PE=1 SV=3	-0.250353	3.42379	0.0214598	0.144562	0.177047	2.17482	0.0136885	0.0878427	-0.6067	8.64971
sp|Q53F19|NCBP3_HUMAN	NCBP3	Nuclear cap-binding protein subunit 3 OS=Homo sapiens OX=9606 GN=NCBP3 PE=1 SV=2	-0.0595258	0.334621	0.03348	0.168676	0.0230798	0.110947	-0.0090455	0.040701	0.244695	2.21698
sp|Q53FA7|QORX_HUMAN	TP53I3	Quinone oxidoreductase PIG3 OS=Homo sapiens OX=9606 GN=TP53I3 PE=1 SV=2	0.0840304	0.371436	-0.104993	0.493122	0.384869	2.8615	0.175672	0.980755	-0.0671564	0.281786
sp|Q53FT3|HIKES_HUMAN	HIKESHI	Protein Hikeshi OS=Homo sapiens OX=9606 GN=HIKESHI PE=1 SV=2	0.0512302	0.287129	-0.0155341	0.0738196	-0.0844026	0.54287	0.0278206	0.140208	-0.0359685	0.188261
sp|Q53G59-2|KLH12_HUMAN	KLHL12	Isoform 2 of Kelch-like protein 12 OS=Homo sapiens OX=9606 GN=KLHL12	0.324502	2.82443	-0.00336421	0.012427	0.150222	0.918992	0.183169	1.21943	0.361174	3.30237
sp|Q53GG5-2|PDLI3_HUMAN	PDLIM3	Isoform 2 of PDZ and LIM domain protein 3 OS=Homo sapiens OX=9606 GN=PDLIM3	-0.13314	1.13836	0.202108	2.0251	0.182333	1.75848	0.0377099	0.224004	-0.0108152	0.0559725
sp|Q53GL0|PKHO1_HUMAN	PLEKHO1	Pleckstrin homology domain-containing family O member 1 OS=Homo sapiens OX=9606 GN=PLEKHO1 PE=1 SV=2	0.312383	1.44091	0.0567133	0.162805	-0.0990523	0.315109	-0.146009	0.51447	0.195749	0.758493
sp|Q53GQ0|DHB12_HUMAN	HSD17B12	Very-long-chain 3-oxoacyl-CoA reductase OS=Homo sapiens OX=9606 GN=HSD17B12 PE=1 SV=2	0.0234758	0.0710727	0.133404	0.543007	-0.0718961	0.250661	0.00575069	0.0164669	0.488438	3.14414
sp|Q53GS7|GLE1_HUMAN	GLE1	Nucleoporin GLE1 OS=Homo sapiens OX=9606 GN=GLE1 PE=1 SV=2	0.0691221	0.331146	0.0577594	0.265982	-0.0935988	0.485614	0.0290723	0.120299	0.389646	3.31798
sp|Q53GS9|SNUT2_HUMAN	USP39	U4/U6.U5 tri-snRNP-associated protein 2 OS=Homo sapiens OX=9606 GN=USP39 PE=1 SV=2	0.212955	4.28597	-0.0715708	0.793375	-0.157719	2.63022	0.0515047	0.505738	0.209656	4.17774
sp|Q53GT1|KLH22_HUMAN	KLHL22	Kelch-like protein 22 OS=Homo sapiens OX=9606 GN=KLHL22 PE=1 SV=2	-0.0788814	0.696195	-0.0809735	0.721875	-0.566887	13.0947	-0.0114712	0.0696952	0.49993	11.0776
sp|Q53H12|AGK_HUMAN	AGK	Acylglycerol kinase, mitochondrial OS=Homo sapiens OX=9606 GN=AGK PE=1 SV=2	-0.182944	0.461061	0.22888	0.617406	-0.110017	0.245692	-0.450787	1.55779	0.180241	0.452347
sp|Q53H47|SETMR_HUMAN	SETMAR	Histone-lysine N-methyltransferase SETMAR OS=Homo sapiens OX=9606 GN=SETMAR PE=1 SV=2	0.0893812	0.780377	0.160373	1.74426	0.0414584	0.290692	-0.0472	0.340904	-0.897961	11.1165
sp|Q53H82|LACB2_HUMAN	LACTB2	Endoribonuclease LACTB2 OS=Homo sapiens OX=9606 GN=LACTB2 PE=1 SV=2	-0.215748	3.16184	-0.10834	1.08681	0.0245336	0.160166	0.064621	0.527077	0.0192503	0.121741
sp|Q53H96|P5CR3_HUMAN	PYCR3	Pyrroline-5-carboxylate reductase 3 OS=Homo sapiens OX=9606 GN=PYCR3 PE=1 SV=3	0.0498731	0.519515	-0.0632552	0.717102	0.0957018	1.30066	-0.00657645	0.0499222	0.118502	1.79633
sp|Q53HC0|CCD92_HUMAN	CCDC92	Coiled-coil domain-containing protein 92 OS=Homo sapiens OX=9606 GN=CCDC92 PE=1 SV=2	0.477858	4.40542	0.0343078	0.149752	-0.0530262	0.248612	0.0213095	0.0882757	0.616864	5.83642
sp|Q53HC5|KLH26_HUMAN	KLHL26	Kelch-like protein 26 OS=Homo sapiens OX=9606 GN=KLHL26 PE=1 SV=2	-0.0908891	0.414252	-0.109387	0.525568	0.165653	0.915111	0.146243	0.772571	0.226461	1.40843
sp|Q53HC9|EIPR1_HUMAN	EIPR1	EARP and GARP complex-interacting protein 1 OS=Homo sapiens OX=9606 GN=EIPR1 PE=1 SV=2	0.160809	2.04035	-0.0909195	0.929609	0.0183731	0.128296	0.10717	1.16558	0.134257	1.5922
sp|Q53HL2|BOREA_HUMAN	CDCA8	Borealin OS=Homo sapiens OX=9606 GN=CDCA8 PE=1 SV=2	-0.00033191	0.00156164	-0.0870305	0.618918	0.114157	0.903204	-0.00601718	0.0291874	0.0359991	0.203496
sp|Q53HV7|SMUG1_HUMAN	SMUG1	Single-strand selective monofunctional uracil DNA glycosylase OS=Homo sapiens OX=9606 GN=SMUG1 PE=1 SV=2	0.255342	2.77377	-0.142931	1.18358	0.0445268	0.253521	0.0756822	0.493082	0.119394	0.915981
sp|Q53LP3|SWAHC_HUMAN	SOWAHC	Ankyrin repeat domain-containing protein SOWAHC OS=Homo sapiens OX=9606 GN=SOWAHC PE=1 SV=1	0.620772	7.49264	-0.0483551	0.300949	-0.127177	1.06427	0.0673709	0.455772	-0.11474	0.924074
sp|Q53R41|FAKD1_HUMAN	FASTKD1	FAST kinase domain-containing protein 1, mitochondrial OS=Homo sapiens OX=9606 GN=FASTKD1 PE=1 SV=1	0.787585	5.84419	-0.0564129	0.200695	-0.0191468	0.0606024	-0.0419074	0.142642	0.57503	4.11508
sp|Q53RE8|ANR39_HUMAN	ANKRD39	Ankyrin repeat domain-containing protein 39 OS=Homo sapiens OX=9606 GN=ANKRD39 PE=1 SV=1	0.415814	3.74586	-8.3522e-05	0.000317301	0.0784139	0.403769	0.169942	1.12915	-0.208649	1.49997
sp|Q53S33|BOLA3_HUMAN	BOLA3	BolA-like protein 3 OS=Homo sapiens OX=9606 GN=BOLA3 PE=1 SV=1	0.315553	6.46281	-0.289417	5.70383	-0.188364	2.98778	0.107849	1.28488	0.386307	8.55944
sp|Q53S58|TM177_HUMAN	TMEM177	Transmembrane protein 177 OS=Homo sapiens OX=9606 GN=TMEM177 PE=1 SV=1	0.495553	3.44754	0.0678571	0.250825	-0.11763	0.497404	-0.178878	0.868539	1.08881	7.99305
sp|Q53SF7-3|COBL1_HUMAN	COBLL1	Isoform 3 of Cordon-bleu protein-like 1 OS=Homo sapiens OX=9606 GN=COBLL1	0.0253955	0.218507	0.097336	1.31087	-0.0283679	0.249428	0.0528663	0.549744	0.00781888	0.0588438
sp|Q53T59|H1BP3_HUMAN	HS1BP3	HCLS1-binding protein 3 OS=Homo sapiens OX=9606 GN=HS1BP3 PE=1 SV=1	0.349254	7.02175	0.0463902	0.364402	0.0366955	0.272463	0.106406	1.12957	-0.0378892	0.283318
sp|Q53T94|TAF1B_HUMAN	TAF1B	TATA box-binding protein-associated factor RNA polymerase I subunit B OS=Homo sapiens OX=9606 GN=TAF1B PE=1 SV=1	0.549666	12.3206	0.116686	1.30912	0.071594	0.653629	-0.0177345	0.118765	0.0255323	0.17964
sp|Q53TN4|CYBR1_HUMAN	CYBRD1	Cytochrome b reductase 1 OS=Homo sapiens OX=9606 GN=CYBRD1 PE=1 SV=1	0.0469357	0.124582	0.138434	0.451748	-0.015434	0.0377895	-0.00792741	0.0190272	0.275318	1.13279
sp|Q53TQ3|IN80D_HUMAN	INO80D	INO80 complex subunit D OS=Homo sapiens OX=9606 GN=INO80D PE=1 SV=3	0.236632	0.88171	0.161196	0.52823	0.0243737	0.0591045	0.157089	0.510801	0.400458	1.82149
sp|Q562E7|WDR81_HUMAN	WDR81	WD repeat-containing protein 81 OS=Homo sapiens OX=9606 GN=WDR81 PE=1 SV=2	-0.451185	6.32967	-0.137859	1.44848	-0.032842	0.22428	-0.0467144	0.343635	-0.205965	2.50668
sp|Q562F6|SGO2_HUMAN	SGO2	Shugoshin 2 OS=Homo sapiens OX=9606 GN=SGO2 PE=1 SV=2	-0.263401	2.18273	-0.0950273	0.500805	0.251272	2.02911	0.0968305	0.513409	-0.00311915	0.011606
sp|Q567U6|CCD93_HUMAN	CCDC93	Coiled-coil domain-containing protein 93 OS=Homo sapiens OX=9606 GN=CCDC93 PE=1 SV=2	0.0714773	0.612557	0.0208801	0.137042	0.127842	1.35198	0.126495	1.33229	-0.0909839	0.846741
sp|Q567V2|M17L2_HUMAN	MPV17L2	Mpv17-like protein 2 OS=Homo sapiens OX=9606 GN=MPV17L2 PE=1 SV=2	-0.400982	2.14305	-0.278856	1.29964	-0.0192122	0.0520426	-0.0324723	0.0913015	0.0504392	0.148925
sp|Q569K4|Z385B_HUMAN	ZNF385B	Zinc finger protein 385B OS=Homo sapiens OX=9606 GN=ZNF385B PE=1 SV=1	-0.0722653	0.199903	-0.156146	0.516056	-0.199101	0.711311	0.206818	0.748601	0.837045	4.75486
sp|Q56NI9|ESCO2_HUMAN	ESCO2	N-acetyltransferase ESCO2 OS=Homo sapiens OX=9606 GN=ESCO2 PE=1 SV=1	-0.291096	8.96948	0.0574551	0.724067	0.0461913	0.537606	0.0639842	0.842522	-0.210866	5.37272
sp|Q56P03|EAPP_HUMAN	EAPP	E2F-associated phosphoprotein OS=Homo sapiens OX=9606 GN=EAPP PE=1 SV=4	-0.0342667	0.15166	-0.180641	1.30036	0.12355	0.754302	0.311626	2.96845	-0.196218	1.47009
sp|Q56VL3|OCAD2_HUMAN	OCIAD2	OCIA domain-containing protein 2 OS=Homo sapiens OX=9606 GN=OCIAD2 PE=1 SV=1	0.25341	2.32574	0.0912293	0.577309	0.164693	1.28684	0.0360302	0.183686	0.329018	3.27338
sp|Q587I9|SFT2C_HUMAN	SFT2D3	Vesicle transport protein SFT2C OS=Homo sapiens OX=9606 GN=SFT2D3 PE=2 SV=1	-0.24461	2.03186	-0.130433	0.81943	-0.234349	1.90724	-0.136534	0.873408	0.140756	0.911555
sp|Q58A45|PAN3_HUMAN	PAN3	PAN2-PAN3 deadenylation complex subunit PAN3 OS=Homo sapiens OX=9606 GN=PAN3 PE=1 SV=3	0.24507	2.89785	0.0416371	0.276052	0.241669	2.84561	0.0447903	0.301684	-0.0233666	0.140675
sp|Q58EX2-4|SDK2_HUMAN	SDK2	Isoform 4 of Protein sidekick-2 OS=Homo sapiens OX=9606 GN=SDK2	0.570929	5.5294	0.281438	2.33105	-0.302112	2.56257	-0.0078007	0.0313687	0.201662	1.47656
sp|Q58EX7|PKHG4_HUMAN	PLEKHG4	Puratrophin-1 OS=Homo sapiens OX=9606 GN=PLEKHG4 PE=1 SV=1	0.20385	3.88777	0.080887	0.923618	0.104534	1.34902	-0.0290711	0.241212	0.361738	9.85481
sp|Q58FG1|HS904_HUMAN	HSP90AA4P	Putative heat shock protein HSP 90-alpha A4 OS=Homo sapiens OX=9606 GN=HSP90AA4P PE=5 SV=1	0.194763	0.550815	0.517514	2.0866	0.664842	2.91345	-0.0313037	0.0652636	-0.20592	0.592612
sp|Q58WW2-3|DCAF6_HUMAN	DCAF6	Isoform 3 of DDB1- and CUL4-associated factor 6 OS=Homo sapiens OX=9606 GN=DCAF6	0.0145823	0.0703119	-0.125389	0.965202	0.021527	0.107406	-0.0573468	0.33775	-0.00663837	0.0307571
sp|Q59GN2|R39L5_HUMAN	RPL39P5	Putative 60S ribosomal protein L39-like 5 OS=Homo sapiens OX=9606 GN=RPL39P5 PE=5 SV=2	0.237406	1.89259	-0.0169757	0.0723151	0.129006	0.817163	0.151146	1.01451	-0.093574	0.532977
sp|Q5BJF2|SGMR2_HUMAN	TMEM97	Sigma intracellular receptor 2 OS=Homo sapiens OX=9606 GN=TMEM97 PE=1 SV=1	0.0417571	0.124844	0.393814	2.18463	-0.0301895	0.0873469	-0.156935	0.620924	0.292192	1.44976
sp|Q5BJF6|ODFP2_HUMAN	ODF2	Outer dense fiber protein 2 OS=Homo sapiens OX=9606 GN=ODF2 PE=1 SV=1	-0.0208909	0.0826642	0.157598	0.958133	0.0537462	0.240667	-0.0820797	0.40465	0.11578	0.631912
sp|Q5BJH2|TM128_HUMAN	TMEM128	Transmembrane protein 128 OS=Homo sapiens OX=9606 GN=TMEM128 PE=1 SV=2	0.0972928	0.328818	0.236933	1.05718	0.260266	1.20352	-0.0171569	0.0468611	0.284437	1.36096
sp|Q5BJH7|YIF1B_HUMAN	YIF1B	Protein YIF1B OS=Homo sapiens OX=9606 GN=YIF1B PE=1 SV=1	0.0019108	0.00734271	0.482109	4.48575	0.419735	3.80502	-0.180482	1.23293	-0.159058	1.03561
sp|Q5BKU9|OXLD1_HUMAN	OXLD1	Oxidoreductase-like domain-containing protein 1 OS=Homo sapiens OX=9606 GN=OXLD1 PE=2 SV=1	0.227356	0.542153	0.0785541	0.149159	-0.16451	0.358721	-0.107853	0.215124	0.883118	3.38364
sp|Q5BKX5|CS054_HUMAN	C19orf54	UPF0692 protein C19orf54 OS=Homo sapiens OX=9606 GN=C19orf54 PE=1 SV=2	-0.272979	2.09141	-0.0538737	0.246286	-0.0174544	0.0693781	-0.147086	0.892309	0.138325	0.820785
sp|Q5BKY9|F133B_HUMAN	FAM133B	Protein FAM133B OS=Homo sapiens OX=9606 GN=FAM133B PE=1 SV=1	-0.493361	1.62483	-0.516256	1.72978	-0.19967	0.477786	0.102565	0.210654	-0.229088	0.571313
sp|Q5BKZ1|ZN326_HUMAN	ZNF326	DBIRD complex subunit ZNF326 OS=Homo sapiens OX=9606 GN=ZNF326 PE=1 SV=2	-0.0896215	0.532045	0.0362754	0.175833	-0.153895	1.10163	-0.0648423	0.35229	0.612072	6.31127
sp|Q5C9Z4|NOM1_HUMAN	NOM1	Nucleolar MIF4G domain-containing protein 1 OS=Homo sapiens OX=9606 GN=NOM1 PE=1 SV=1	-0.101575	0.961992	0.0318946	0.218978	-0.064545	0.524254	-0.042012	0.304885	0.409875	5.7922
sp|Q5D0E6|DALD3_HUMAN	DALRD3	DALR anticodon-binding domain-containing protein 3 OS=Homo sapiens OX=9606 GN=DALRD3 PE=1 SV=2	1.0155	9.87335	0.124493	0.829286	-0.0779453	0.446977	-0.0278435	0.130857	0.606838	6.28638
sp|Q5EBL4|RIPL1_HUMAN	RILPL1	RILP-like protein 1 OS=Homo sapiens OX=9606 GN=RILPL1 PE=1 SV=1	0.839234	31.2208	0.275081	6.24607	0.277927	6.35171	0.0209056	0.161931	0.192245	3.47554
sp|Q5EBL8-2|PDZ11_HUMAN	PDZD11	Isoform 2 of PDZ domain-containing protein 11 OS=Homo sapiens OX=9606 GN=PDZD11	-0.0156896	0.0971262	0.00403552	0.0232266	-0.0211028	0.134997	-0.0408442	0.29291	0.0570243	0.446173
sp|Q5F1R6-3|DJC21_HUMAN	DNAJC21	Isoform 3 of DnaJ homolog subfamily C member 21 OS=Homo sapiens OX=9606 GN=DNAJC21	-0.232786	3.07234	-0.137432	1.3467	0.00228777	0.0118332	-0.0403697	0.25769	-0.746908	18.4843
sp|Q5FBB7|SGO1_HUMAN	SGO1	Shugoshin 1 OS=Homo sapiens OX=9606 GN=SGO1 PE=1 SV=1	-0.223879	2.10228	-0.191004	1.64739	0.290089	3.15045	0.178871	1.49149	0.0558643	0.303387
sp|Q5FWE3|PRRT3_HUMAN	PRRT3	Proline-rich transmembrane protein 3 OS=Homo sapiens OX=9606 GN=PRRT3 PE=1 SV=3	0.202025	1.21411	0.000379599	0.00125158	0.0639681	0.264113	0.109582	0.520873	-0.0113481	0.0389854
sp|Q5FWF4|ZRAB3_HUMAN	ZRANB3	DNA annealing helicase and endonuclease ZRANB3 OS=Homo sapiens OX=9606 GN=ZRANB3 PE=1 SV=2	0.00487572	0.020824	0.0129831	0.0575939	-0.0744644	0.426138	0.106461	0.679232	0.227058	1.91909
sp|Q5FWF5|ESCO1_HUMAN	ESCO1	N-acetyltransferase ESCO1 OS=Homo sapiens OX=9606 GN=ESCO1 PE=1 SV=3	-0.32912	3.30284	0.0575703	0.323998	-0.132693	0.964225	-0.0643598	0.372131	-0.270858	2.56519
sp|Q5GJ75|TP8L3_HUMAN	TNFAIP8L3	Tumor necrosis factor alpha-induced protein 8-like protein 3 OS=Homo sapiens OX=9606 GN=TNFAIP8L3 PE=1 SV=1	0.526006	4.23706	-0.0561194	0.228036	0.0911174	0.412866	0.268779	1.77201	-0.2977	2.03839
sp|Q5GLZ8|HERC4_HUMAN	HERC4	Probable E3 ubiquitin-protein ligase HERC4 OS=Homo sapiens OX=9606 GN=HERC4 PE=1 SV=1	-0.510421	6.81862	-0.0727436	0.569416	0.155464	1.60209	-0.158975	1.65229	-0.365385	4.81035
sp|Q5H8A4|PIGG_HUMAN	PIGG	GPI ethanolamine phosphate transferase 2 OS=Homo sapiens OX=9606 GN=PIGG PE=1 SV=1	0.27045	1.82041	0.00632429	0.0218453	-0.0498534	0.201529	0.122583	0.616954	0.13694	0.715054
sp|Q5H9F3-3|BCORL_HUMAN	BCORL1	Isoform 3 of BCL-6 corepressor-like protein 1 OS=Homo sapiens OX=9606 GN=BCORL1	-0.00383881	0.0198583	0.0732313	0.534545	0.0206055	0.117022	0.0222426	0.127433	0.397492	4.9707
sp|Q5H9L2|TCAL5_HUMAN	TCEAL5	Transcription elongation factor A protein-like 5 OS=Homo sapiens OX=9606 GN=TCEAL5 PE=1 SV=1	-0.200583	0.936587	0.256	1.31099	0.139679	0.576029	-0.159923	0.689239	-0.439214	2.73647
sp|Q5H9R7-5|PP6R3_HUMAN	PPP6R3	Isoform 5 of Serine/threonine-protein phosphatase 6 regulatory subunit 3 OS=Homo sapiens OX=9606 GN=PPP6R3	-0.107923	1.25443	-0.0162486	0.117769	0.142456	1.84117	-0.0247757	0.190138	-0.196316	2.83364
sp|Q5HYA8|MKS3_HUMAN	TMEM67	Meckelin OS=Homo sapiens OX=9606 GN=TMEM67 PE=1 SV=2	-0.0930193	0.494036	-0.0240173	0.0989053	0.085503	0.442791	0.0645483	0.310562	0.129437	0.770507
sp|Q5HYI7|MTX3_HUMAN	MTX3	Metaxin-3 OS=Homo sapiens OX=9606 GN=MTX3 PE=1 SV=2	0.0240918	0.125062	-0.222868	2.1327	-0.166854	1.43234	0.213114	2.00666	-0.0610832	0.374609
sp|Q5HYI8|RABL3_HUMAN	RABL3	Rab-like protein 3 OS=Homo sapiens OX=9606 GN=RABL3 PE=1 SV=1	-0.235962	6.22665	-0.0718921	0.982083	0.0141254	0.126231	0.0161944	0.147281	-0.921284	35.2402
sp|Q5HYJ3|FA76B_HUMAN	FAM76B	Protein FAM76B OS=Homo sapiens OX=9606 GN=FAM76B PE=1 SV=3	0.0607444	0.332569	0.139869	0.991243	-0.0578354	0.313059	0.0727127	0.416578	0.357799	3.52114
sp|Q5HYK3|COQ5_HUMAN	COQ5	2-methoxy-6-polyprenyl-1,4-benzoquinol methylase, mitochondrial OS=Homo sapiens OX=9606 GN=COQ5 PE=1 SV=2	-0.847612	10.5765	-0.356194	4.76757	-0.0282071	0.181307	-0.098634	0.87641	-0.538647	7.29296
sp|Q5I0X7|TTC32_HUMAN	TTC32	Tetratricopeptide repeat protein 32 OS=Homo sapiens OX=9606 GN=TTC32 PE=1 SV=1	0.0169461	0.0352931	0.247408	0.787116	0.100106	0.248422	0.0367366	0.079945	-0.24095	0.759506
sp|Q5I7T1|AG10B_HUMAN	ALG10B	Putative Dol-P-Glc:Glc(2)Man(9)GlcNAc(2)-PP-Dol alpha-1,2-glucosyltransferase OS=Homo sapiens OX=9606 GN=ALG10B PE=1 SV=2	0.183344	0.57734	-0.284657	1.04496	0.310421	1.17762	0.136717	0.395629	-0.225189	0.759162
sp|Q5J8M3|EMC4_HUMAN	EMC4	ER membrane protein complex subunit 4 OS=Homo sapiens OX=9606 GN=EMC4 PE=1 SV=2	-0.269915	2.15873	-0.0650921	0.300032	-0.0201178	0.0783183	-0.105842	0.559542	0.042998	0.182831
sp|Q5JNZ5|RS26L_HUMAN	RPS26P11	Putative 40S ribosomal protein S26-like 1 OS=Homo sapiens OX=9606 GN=RPS26P11 PE=5 SV=1	-0.0773894	0.204118	-0.0757965	0.199214	-0.366365	1.53138	-0.244324	0.875994	0.0741483	0.194171
sp|Q5JPH6-2|SYEM_HUMAN	EARS2	Isoform 2 of Probable glutamate--tRNA ligase, mitochondrial OS=Homo sapiens OX=9606 GN=EARS2	0.166219	1.30447	-0.0137679	0.0634417	0.0960031	0.617978	-0.0468817	0.250592	0.503413	5.40061
sp|Q5JR12|PPM1J_HUMAN	PPM1J	Protein phosphatase 1J OS=Homo sapiens OX=9606 GN=PPM1J PE=1 SV=1	0.289718	1.13029	0.307722	1.22851	-0.0317946	0.0767469	-0.252853	0.937383	-0.251976	0.932934
sp|Q5JR59|MTUS2_HUMAN	MTUS2	Microtubule-associated tumor suppressor candidate 2 OS=Homo sapiens OX=9606 GN=MTUS2 PE=1 SV=3	0.0857074	0.282888	-0.0435341	0.12837	0.225957	1.01638	0.321974	1.69837	-0.129829	0.477422
sp|Q5JRA6|TGO1_HUMAN	MIA3	Transport and Golgi organization protein 1 homolog OS=Homo sapiens OX=9606 GN=MIA3 PE=1 SV=1	0.105121	0.861149	0.0125466	0.0678857	-0.000780346	0.00394998	-0.123326	1.0718	0.188111	1.92029
sp|Q5JRX3-2|PREP_HUMAN	PITRM1	Isoform 2 of Presequence protease, mitochondrial OS=Homo sapiens OX=9606 GN=PITRM1	-0.305392	3.9284	-0.0735031	0.581752	-0.0436197	0.300123	-0.20487	2.35482	-0.0956564	0.827423
sp|Q5JS37|NHLC3_HUMAN	NHLRC3	NHL repeat-containing protein 3 OS=Homo sapiens OX=9606 GN=NHLRC3 PE=2 SV=1	0.0493507	0.259194	0.00802967	0.0350605	0.110262	0.729168	-0.128811	0.904995	-0.138541	1.00306
sp|Q5JS54-2|PSMG4_HUMAN	PSMG4	Isoform 2 of Proteasome assembly chaperone 4 OS=Homo sapiens OX=9606 GN=PSMG4	-0.0281834	0.0429001	-0.594384	1.68967	0.312395	0.699107	0.639007	1.86666	-0.509865	1.36664
sp|Q5JSH3|WDR44_HUMAN	WDR44	WD repeat-containing protein 44 OS=Homo sapiens OX=9606 GN=WDR44 PE=1 SV=1	-0.197544	2.56722	-0.0682918	0.603273	0.0600461	0.50976	0.0587608	0.49567	0.144742	1.68276
sp|Q5JSL3|DOC11_HUMAN	DOCK11	Dedicator of cytokinesis protein 11 OS=Homo sapiens OX=9606 GN=DOCK11 PE=1 SV=2	0.0168068	0.10305	0.133643	1.36164	0.125676	1.25053	0.038607	0.267681	0.11427	1.09648
sp|Q5JSZ5-4|PRC2B_HUMAN	PRRC2B	Isoform 4 of Protein PRRC2B OS=Homo sapiens OX=9606 GN=PRRC2B	-0.318755	1.82297	0.0160772	0.0484949	0.241456	1.24175	0.195482	0.928341	-0.480532	3.15245
sp|Q5JSZ5|PRC2B_HUMAN	PRRC2B	Protein PRRC2B OS=Homo sapiens OX=9606 GN=PRRC2B PE=1 SV=2	-0.0913839	0.766465	0.0167709	0.0985335	-0.0341732	0.220982	0.134497	1.30204	-0.16083	1.66758
sp|Q5JTC6|AMER1_HUMAN	AMER1	APC membrane recruitment protein 1 OS=Homo sapiens OX=9606 GN=AMER1 PE=1 SV=2	0.065317	0.27101	0.145653	0.755452	-0.414545	3.13151	-0.174768	0.967921	1.03018	8.32561
sp|Q5JTD0|TJAP1_HUMAN	TJAP1	Tight junction-associated protein 1 OS=Homo sapiens OX=9606 GN=TJAP1 PE=1 SV=1	0.133136	1.16697	0.0531651	0.335545	-0.00836369	0.0420745	-0.105597	0.835323	-0.135145	1.19299
sp|Q5JTH9|RRP12_HUMAN	RRP12	RRP12-like protein OS=Homo sapiens OX=9606 GN=RRP12 PE=1 SV=2	-0.180089	3.85199	-0.139757	2.79585	-0.217083	4.79502	0.0583347	0.847159	-0.0412162	0.533179
sp|Q5JTJ3-2|COA6_HUMAN	COA6	Isoform 2 of Cytochrome c oxidase assembly factor 6 homolog OS=Homo sapiens OX=9606 GN=COA6	-0.227219	0.979789	-0.333472	1.66471	-0.237612	1.04189	-0.342218	1.72522	0.318688	1.5636
sp|Q5JTV8-3|TOIP1_HUMAN	TOR1AIP1	Isoform 3 of Torsin-1A-interacting protein 1 OS=Homo sapiens OX=9606 GN=TOR1AIP1	-0.0481489	0.266799	-0.0385023	0.204568	-0.0842464	0.538226	-0.177238	1.477	0.110551	0.772168
sp|Q5JTW2-5|CEP78_HUMAN	CEP78	Isoform 4 of Centrosomal protein of 78 kDa OS=Homo sapiens OX=9606 GN=CEP78	0.19883	2.11621	-0.107306	0.865934	0.0758626	0.540013	0.225529	2.54892	0.108464	0.879046
sp|Q5JTZ9|SYAM_HUMAN	AARS2	Alanine--tRNA ligase, mitochondrial OS=Homo sapiens OX=9606 GN=AARS2 PE=1 SV=1	-0.169673	1.52191	0.0579905	0.36312	-0.109155	0.829099	-0.291315	3.14943	0.353006	3.99701
sp|Q5JU85|IQEC2_HUMAN	IQSEC2	IQ motif and SEC7 domain-containing protein 2 OS=Homo sapiens OX=9606 GN=IQSEC2 PE=1 SV=2	-0.0569707	0.33804	-0.0710471	0.446321	0.0793026	0.514241	0.182497	1.59311	0.114034	0.833534
sp|Q5JUR7|TEX30_HUMAN	TEX30	Testis-expressed protein 30 OS=Homo sapiens OX=9606 GN=TEX30 PE=2 SV=1	-0.121021	0.758237	-0.126884	0.808304	-0.0397455	0.188053	0.0735933	0.395984	-0.417506	3.99015
sp|Q5JVF3|PCID2_HUMAN	PCID2	PCI domain-containing protein 2 OS=Homo sapiens OX=9606 GN=PCID2 PE=1 SV=2	-0.0495621	0.51551	0.0171806	0.143295	-0.0306473	0.28194	0.00410089	0.0308445	-0.340367	6.19371
sp|Q5JVL4|EFHC1_HUMAN	EFHC1	EF-hand domain-containing protein 1 OS=Homo sapiens OX=9606 GN=EFHC1 PE=1 SV=1	-0.334462	2.57849	0.152284	0.87707	-0.00510811	0.0183835	-0.318029	2.41111	0.0265195	0.103747
sp|Q5JVS0|HABP4_HUMAN	HABP4	Intracellular hyaluronan-binding protein 4 OS=Homo sapiens OX=9606 GN=HABP4 PE=1 SV=1	0.094606	0.613172	0.0102491	0.046234	0.137505	1.03671	0.0732297	0.436625	-0.029664	0.146603
sp|Q5JWF2-2|GNAS1_HUMAN	GNAS	Isoform XLas-2 of Guanine nucleotide-binding protein G(s) subunit alpha isoforms XLas OS=Homo sapiens OX=9606 GN=GNAS	-0.0623148	0.378887	0.143152	1.1413	-0.1791	1.5562	-0.145291	1.16493	0.540258	6.14334
sp|Q5JWR5|DOP1_HUMAN	DOP1A	Protein dopey-1 OS=Homo sapiens OX=9606 GN=DOP1A PE=2 SV=1	0.0880544	0.342911	-0.0826055	0.316898	0.256463	1.41899	0.272078	1.53999	0.0488951	0.170026
sp|Q5K4L6|S27A3_HUMAN	SLC27A3	Solute carrier family 27 member 3 OS=Homo sapiens OX=9606 GN=SLC27A3 PE=2 SV=4	-0.252406	4.66258	0.0974081	1.07892	-0.23102	4.06093	-0.135635	1.77043	0.18122	2.77492
sp|Q5K651|SAMD9_HUMAN	SAMD9	Sterile alpha motif domain-containing protein 9 OS=Homo sapiens OX=9606 GN=SAMD9 PE=1 SV=1	-0.293777	2.22811	-0.0470723	0.203431	0.465062	4.01959	0.171229	1.05951	-0.688699	6.20405
sp|Q5KU26|COL12_HUMAN	COLEC12	Collectin-12 OS=Homo sapiens OX=9606 GN=COLEC12 PE=1 SV=3	-0.117917	1.07059	0.048023	0.318855	-0.585966	12.6601	-0.127841	1.20595	-0.760152	17.912
sp|Q5M775|CYTSB_HUMAN	SPECC1	Cytospin-B OS=Homo sapiens OX=9606 GN=SPECC1 PE=1 SV=1	-0.127447	1.84536	-0.0352799	0.33242	0.19278	3.20215	0.139003	2.07791	0.0123576	0.098624
sp|Q5M7Z0|RNFT1_HUMAN	RNFT1	E3 ubiquitin-protein ligase RNFT1 OS=Homo sapiens OX=9606 GN=RNFT1 PE=1 SV=2	-0.433833	3.10711	-0.038777	0.124145	-0.0992626	0.378239	0.0367651	0.116983	-0.343352	2.17215
sp|Q5MIZ7|P4R3B_HUMAN	PPP4R3B	Serine/threonine-protein phosphatase 4 regulatory subunit 3B OS=Homo sapiens OX=9606 GN=PPP4R3B PE=1 SV=2	0.296744	3.39737	-0.157554	1.45444	-0.0575315	0.378627	0.144509	1.29035	-0.104971	0.831657
sp|Q5MNZ6|WIPI3_HUMAN	WDR45B	WD repeat domain phosphoinositide-interacting protein 3 OS=Homo sapiens OX=9606 GN=WDR45B PE=1 SV=2	0.0164559	0.116588	-0.0521268	0.463241	0.108072	1.28196	-0.0340477	0.270913	-0.0570171	0.521291
sp|Q5MNZ9|WIPI1_HUMAN	WIPI1	WD repeat domain phosphoinositide-interacting protein 1 OS=Homo sapiens OX=9606 GN=WIPI1 PE=1 SV=3	-0.430339	2.80632	0.0186276	0.0578807	0.383497	2.40931	0.300005	1.72469	-0.155635	0.700841
sp|Q5NDL2|EOGT_HUMAN	EOGT	EGF domain-specific O-linked N-acetylglucosamine transferase OS=Homo sapiens OX=9606 GN=EOGT PE=1 SV=1	0.141169	1.01455	-0.269645	2.46696	-0.123911	0.84886	0.135949	0.963422	-0.0471927	0.246994
sp|Q5PRF9|SMAG2_HUMAN	SAMD4B	Protein Smaug homolog 2 OS=Homo sapiens OX=9606 GN=SAMD4B PE=1 SV=1	0.229191	3.66956	0.0968954	1.15612	0.236485	3.81307	0.0534146	0.518442	-0.152183	2.15367
sp|Q5PSV4-2|BRM1L_HUMAN	BRMS1L	Isoform 2 of Breast cancer metastasis-suppressor 1-like protein OS=Homo sapiens OX=9606 GN=BRMS1L	-0.0455334	0.224405	0.223941	1.94184	-0.0407706	0.196988	-0.191168	1.52971	0.337946	3.64171
sp|Q5QJ74|TBCEL_HUMAN	TBCEL	Tubulin-specific chaperone cofactor E-like protein OS=Homo sapiens OX=9606 GN=TBCEL PE=1 SV=2	0.108058	0.649656	0.0965749	0.560106	0.29296	2.53702	0.257191	2.12964	-0.0577873	0.292671
sp|Q5QJE6|TDIF2_HUMAN	DNTTIP2	Deoxynucleotidyltransferase terminal-interacting protein 2 OS=Homo sapiens OX=9606 GN=DNTTIP2 PE=1 SV=2	-0.048806	0.375617	-0.00519	0.0309358	-0.166101	1.94535	-0.055783	0.444838	0.24048	3.18052
sp|Q5QNW6-2|H2B2F_HUMAN	HIST2H2BF	Isoform 2 of Histone H2B type 2-F OS=Homo sapiens OX=9606 GN=HIST2H2BF	-0.0759187	0.451928	0.0069207	0.0306795	-0.247837	2.24192	-0.118908	0.817061	0.253852	2.31558
sp|Q5QP82|DCA10_HUMAN	DCAF10	DDB1- and CUL4-associated factor 10 OS=Homo sapiens OX=9606 GN=DCAF10 PE=1 SV=1	0.0263132	0.16336	0.0218526	0.132285	-0.0360796	0.236396	-0.0936452	0.811037	0.285695	4.29197
sp|Q5R372-3|RBG1L_HUMAN	RABGAP1L	Isoform 3 of Rab GTPase-activating protein 1-like OS=Homo sapiens OX=9606 GN=RABGAP1L	0.17903	2.67779	0.0868196	0.893466	0.0861703	0.883931	-0.0879934	0.910815	0.0629742	0.572131
sp|Q5R372-5|RBG1L_HUMAN	RABGAP1L	Isoform 5 of Rab GTPase-activating protein 1-like OS=Homo sapiens OX=9606 GN=RABGAP1L	0.15411	1.22285	0.191319	1.64959	0.307486	3.11826	0.0697485	0.423894	0.112706	0.796298
sp|Q5R3I4|TTC38_HUMAN	TTC38	Tetratricopeptide repeat protein 38 OS=Homo sapiens OX=9606 GN=TTC38 PE=1 SV=1	0.0540988	0.226579	0.19474	1.18495	-0.622501	5.31125	-0.0585926	0.249151	0.27664	1.92441
sp|Q5RKV6|EXOS6_HUMAN	EXOSC6	Exosome complex component MTR3 OS=Homo sapiens OX=9606 GN=EXOSC6 PE=1 SV=1	0.0741092	0.677923	-0.00591745	0.0368758	0.00750823	0.0472902	-0.010542	0.0677465	0.133439	1.51668
sp|Q5SGD2|PPM1L_HUMAN	PPM1L	Protein phosphatase 1L OS=Homo sapiens OX=9606 GN=PPM1L PE=1 SV=1	-0.243664	1.57413	0.101826	0.483438	0.340147	2.48084	-0.117743	0.584161	-0.438923	3.45135
sp|Q5SNT2|TM201_HUMAN	TMEM201	Transmembrane protein 201 OS=Homo sapiens OX=9606 GN=TMEM201 PE=1 SV=1	-0.247265	3.43299	0.0588168	0.416585	-0.0165499	0.093747	-0.205011	2.54069	-0.037902	0.241282
sp|Q5SNV9-2|CA167_HUMAN	C1orf167	Isoform 2 of Uncharacterized protein C1orf167 OS=Homo sapiens OX=9606 GN=C1orf167	-0.0202177	0.0719725	0.0722561	0.306509	0.0943484	0.427634	0.014011	0.0487603	-0.298237	2.02352
sp|Q5SQH8-4|CF136_HUMAN	C6orf136	Isoform 4 of Uncharacterized protein C6orf136 OS=Homo sapiens OX=9606 GN=C6orf136	-0.975274	7.36333	-0.390715	2.59906	-0.243919	1.36585	-0.270301	1.57453	-0.0764579	0.296347
sp|Q5SQI0|ATAT_HUMAN	ATAT1	Alpha-tubulin N-acetyltransferase 1 OS=Homo sapiens OX=9606 GN=ATAT1 PE=1 SV=1	-0.251	2.22491	0.0127624	0.0570616	-0.0174186	0.0795749	-0.18835	1.50046	-0.138131	0.977648
sp|Q5SQN1|SNP47_HUMAN	SNAP47	Synaptosomal-associated protein 47 OS=Homo sapiens OX=9606 GN=SNAP47 PE=1 SV=3	0.0219957	0.208911	-0.0372121	0.398302	0.124982	2.25418	0.133347	2.49637	-0.0777509	1.09426
sp|Q5SRE5|NU188_HUMAN	NUP188	Nucleoporin NUP188 homolog OS=Homo sapiens OX=9606 GN=NUP188 PE=1 SV=1	-0.067741	0.461259	-0.141402	1.29874	0.00016444	0.000795136	0.0601426	0.395389	0.164761	1.64065
sp|Q5SRE7|PHYD1_HUMAN	PHYHD1	Phytanoyl-CoA dioxygenase domain-containing protein 1 OS=Homo sapiens OX=9606 GN=PHYHD1 PE=1 SV=2	0.0394514	0.130196	0.0100994	0.0303647	0.272491	1.49979	0.127277	0.533733	-0.500151	3.38194
sp|Q5SRH9|TT39A_HUMAN	TTC39A	Tetratricopeptide repeat protein 39A OS=Homo sapiens OX=9606 GN=TTC39A PE=2 SV=1	0.167521	0.792016	0.146004	0.658549	-0.216725	1.12655	0.146947	0.664224	0.562913	4.0188
sp|Q5SRI9|MANEA_HUMAN	MANEA	Glycoprotein endo-alpha-1,2-mannosidase OS=Homo sapiens OX=9606 GN=MANEA PE=1 SV=1	0.0677457	0.275286	-0.157945	0.816472	-0.304721	2.01718	0.0649334	0.26156	-0.00625185	0.0206307
sp|Q5SSJ5|HP1B3_HUMAN	HP1BP3	Heterochromatin protein 1-binding protein 3 OS=Homo sapiens OX=9606 GN=HP1BP3 PE=1 SV=1	-0.123533	0.312765	0.068223	0.155154	0.128073	0.32697	-0.162606	0.441214	-0.197589	0.567825
sp|Q5ST30-4|SYVM_HUMAN	VARS2	Isoform 4 of Valine--tRNA ligase, mitochondrial OS=Homo sapiens OX=9606 GN=VARS2	0.245836	2.27612	0.230411	2.08486	-0.190894	1.61027	-0.263219	2.4944	0.405332	4.29815
sp|Q5SVQ8|ZBT41_HUMAN	ZBTB41	Zinc finger and BTB domain-containing protein 41 OS=Homo sapiens OX=9606 GN=ZBTB41 PE=1 SV=1	-0.187343	1.0388	-0.358718	2.53229	-0.0288535	0.103829	0.120745	0.574589	-0.344662	2.40076
sp|Q5SVS4|KMCP1_HUMAN	SLC25A30	Kidney mitochondrial carrier protein 1 OS=Homo sapiens OX=9606 GN=SLC25A30 PE=1 SV=1	-0.0300978	0.0986006	-0.0995633	0.399474	-0.119555	0.504843	-0.118742	0.5004	-0.0838759	0.322569
sp|Q5SVZ6|ZMYM1_HUMAN	ZMYM1	Zinc finger MYM-type protein 1 OS=Homo sapiens OX=9606 GN=ZMYM1 PE=1 SV=1	0.0236927	0.264927	0.00997766	0.0980806	0.10348	2.04737	0.0576521	0.851133	0.164299	4.29597
sp|Q5SW79-2|CE170_HUMAN	CEP170	Isoform 2 of Centrosomal protein of 170 kDa OS=Homo sapiens OX=9606 GN=CEP170	0.323173	2.1762	0.0255192	0.0899283	-0.00309192	0.0100549	0.00655829	0.0216001	0.137804	0.67682
sp|Q5SW79|CE170_HUMAN	CEP170	Centrosomal protein of 170 kDa OS=Homo sapiens OX=9606 GN=CEP170 PE=1 SV=1	0.326466	5.28381	0.131731	1.67413	0.100232	1.14705	-0.0789604	0.827149	0.0449146	0.394756
sp|Q5SW96|ARH_HUMAN	LDLRAP1	Low density lipoprotein receptor adapter protein 1 OS=Homo sapiens OX=9606 GN=LDLRAP1 PE=1 SV=3	-0.291469	4.84151	-0.0656299	0.526718	-0.0497387	0.36765	0.0450797	0.324948	0.152332	1.7608
sp|Q5SWA1|PR15B_HUMAN	PPP1R15B	Protein phosphatase 1 regulatory subunit 15B OS=Homo sapiens OX=9606 GN=PPP1R15B PE=1 SV=1	0.0131548	0.0607654	-0.0163031	0.0764525	0.0366689	0.188951	0.0164875	0.0773855	-0.0146753	0.0682856
sp|Q5SWX8|ODR4_HUMAN	ODR4	Protein odr-4 homolog OS=Homo sapiens OX=9606 GN=ODR4 PE=1 SV=1	0.112054	0.866856	0.0196949	0.103821	-0.00375427	0.0182012	-0.0556891	0.348081	0.470515	5.5747
sp|Q5SXM2|SNPC4_HUMAN	SNAPC4	snRNA-activating protein complex subunit 4 OS=Homo sapiens OX=9606 GN=SNAPC4 PE=1 SV=1	-0.144462	1.23749	-0.0315681	0.17755	0.0639378	0.416565	-0.0284157	0.157363	-0.0250646	0.136509
sp|Q5SY16|NOL9_HUMAN	NOL9	Polynucleotide 5'-hydroxyl-kinase NOL9 OS=Homo sapiens OX=9606 GN=NOL9 PE=1 SV=1	0.13766	1.41939	-0.0170662	0.100158	0.00941375	0.0528231	-0.115743	1.09779	0.138586	1.43375
sp|Q5SYE7-2|NHSL1_HUMAN	NHSL1	Isoform 2 of NHS-like protein 1 OS=Homo sapiens OX=9606 GN=NHSL1	0.0352326	0.266761	0.0934559	0.971317	0.0152651	0.101825	-0.11451	1.31105	0.205838	3.28542
sp|Q5SZK8|FREM2_HUMAN	FREM2	FRAS1-related extracellular matrix protein 2 OS=Homo sapiens OX=9606 GN=FREM2 PE=1 SV=2	-0.202235	2.04162	0.0861155	0.586742	-0.3352	4.55351	-0.430465	6.75955	-0.0987079	0.707263
sp|Q5T011|SZT2_HUMAN	SZT2	KICSTOR complex protein SZT2 OS=Homo sapiens OX=9606 GN=SZT2 PE=1 SV=3	0.194885	1.28858	0.106143	0.565351	-0.0443573	0.192544	0.160887	0.989077	0.504788	4.49128
sp|Q5T013|HYI_HUMAN	HYI	Putative hydroxypyruvate isomerase OS=Homo sapiens OX=9606 GN=HYI PE=1 SV=2	-0.0967596	0.497282	0.163305	1.00137	-0.00488138	0.0180415	-0.0568288	0.256223	0.168556	1.04591
sp|Q5T0D9|TPRGL_HUMAN	TPRG1L	Tumor protein p63-regulated gene 1-like protein OS=Homo sapiens OX=9606 GN=TPRG1L PE=1 SV=1	-0.518648	5.87821	-0.29693	3.06521	0.0856478	0.568277	0.12933	0.989271	-0.350407	3.77293
sp|Q5T0F9|C2D1B_HUMAN	CC2D1B	Coiled-coil and C2 domain-containing protein 1B OS=Homo sapiens OX=9606 GN=CC2D1B PE=1 SV=1	0.0790394	0.672837	0.0488824	0.36168	0.0333449	0.227205	-0.111411	1.07256	0.212068	2.59119
sp|Q5T0N5-4|FBP1L_HUMAN	FNBP1L	Isoform 4 of Formin-binding protein 1-like OS=Homo sapiens OX=9606 GN=FNBP1L	-0.10561	1.75291	0.0655947	0.862292	0.206753	5.13281	-0.194628	4.65451	0.0470521	0.544764
sp|Q5T0W9|FA83B_HUMAN	FAM83B	Protein FAM83B OS=Homo sapiens OX=9606 GN=FAM83B PE=1 SV=1	-0.316976	3.91001	0.0579368	0.344614	-0.190482	1.79748	-0.139745	1.1344	0.277494	3.19249
sp|Q5T0Z8|CF132_HUMAN	C6orf132	Uncharacterized protein C6orf132 OS=Homo sapiens OX=9606 GN=C6orf132 PE=1 SV=4	0.230278	2.91336	0.0122435	0.0672453	0.138266	1.34521	0.0405398	0.259559	0.606243	11.5517
sp|Q5T160|SYRM_HUMAN	RARS2	Probable arginine--tRNA ligase, mitochondrial OS=Homo sapiens OX=9606 GN=RARS2 PE=1 SV=1	0.0940953	0.454725	-0.0668763	0.296709	0.0834703	0.390525	-0.130818	0.700353	0.366202	2.84987
sp|Q5T1C6|THEM4_HUMAN	THEM4	Acyl-coenzyme A thioesterase THEM4 OS=Homo sapiens OX=9606 GN=THEM4 PE=1 SV=1	0.934431	6.66787	-0.00676698	0.0197372	-0.190469	0.891656	-0.133152	0.552282	0.593035	4.07187
sp|Q5T1J5|CHCH9_HUMAN	CHCHD2P9	Putative coiled-coil-helix-coiled-coil-helix domain-containing protein CHCHD2P9, mitochondrial OS=Homo sapiens OX=9606 GN=CHCHD2P9 PE=5 SV=1	0.646586	5.03359	0.240901	1.41023	-0.0595951	0.229215	-0.128663	0.600281	0.491557	3.65071
sp|Q5T1M5|FKB15_HUMAN	FKBP15	FK506-binding protein 15 OS=Homo sapiens OX=9606 GN=FKBP15 PE=1 SV=2	-0.0363936	0.29777	-0.0524877	0.471153	0.239695	3.6172	0.130573	1.61569	-0.0428069	0.363847
sp|Q5T1V6|DDX59_HUMAN	DDX59	Probable ATP-dependent RNA helicase DDX59 OS=Homo sapiens OX=9606 GN=DDX59 PE=1 SV=1	0.212725	2.11971	0.111729	0.873455	0.0905929	0.658434	0.0266251	0.146734	0.288876	3.17611
sp|Q5T200-2|ZC3HD_HUMAN	ZC3H13	Isoform 2 of Zinc finger CCCH domain-containing protein 13 OS=Homo sapiens OX=9606 GN=ZC3H13	0.0711901	0.224426	0.136937	0.504255	0.305668	1.49572	0.00905867	0.0240699	-0.0848048	0.276693
sp|Q5T200|ZC3HD_HUMAN	ZC3H13	Zinc finger CCCH domain-containing protein 13 OS=Homo sapiens OX=9606 GN=ZC3H13 PE=1 SV=1	-0.0496285	0.268212	0.0625164	0.355945	-0.134138	0.969911	-0.177754	1.43073	0.0718104	0.423776
sp|Q5T280|CI114_HUMAN	SPOUT1	Putative methyltransferase C9orf114 OS=Homo sapiens OX=9606 GN=SPOUT1 PE=1 SV=3	-0.00304445	0.0117696	0.147414	0.934381	-0.0849132	0.449369	-0.222198	1.64653	0.282333	2.2844
sp|Q5T2D3|OTUD3_HUMAN	OTUD3	OTU domain-containing protein 3 OS=Homo sapiens OX=9606 GN=OTUD3 PE=1 SV=1	0.263039	3.14029	0.114447	0.891281	0.292645	3.7125	0.138923	1.18036	0.0680761	0.43975
sp|Q5T2E6|ARMD3_HUMAN	ARMH3	Armadillo-like helical domain-containing protein 3 OS=Homo sapiens OX=9606 GN=ARMH3 PE=1 SV=1	-0.149963	1.02062	-0.0981719	0.576671	-0.071934	0.386564	0.0537819	0.27015	-0.105082	0.630857
sp|Q5T2R2|DPS1_HUMAN	PDSS1	Decaprenyl-diphosphate synthase subunit 1 OS=Homo sapiens OX=9606 GN=PDSS1 PE=1 SV=1	0.231488	1.46754	-0.123321	0.621458	-0.194293	1.15159	-0.0339542	0.129807	-0.302144	2.1167
sp|Q5T2S8|ARMC4_HUMAN	ARMC4	Armadillo repeat-containing protein 4 OS=Homo sapiens OX=9606 GN=ARMC4 PE=1 SV=1	0.261527	0.527527	0.23826	0.467622	0.211801	0.402478	-0.0852241	0.136343	-0.294458	0.616395
sp|Q5T2T1|MPP7_HUMAN	MPP7	MAGUK p55 subfamily member 7 OS=Homo sapiens OX=9606 GN=MPP7 PE=1 SV=1	-0.17449	1.95439	0.0590242	0.450909	-0.17406	1.94781	-0.0632092	0.492444	-0.183908	2.09965
sp|Q5T2W1|NHRF3_HUMAN	PDZK1	Na(+)/H(+) exchange regulatory cofactor NHE-RF3 OS=Homo sapiens OX=9606 GN=PDZK1 PE=1 SV=2	-0.181463	0.63928	-0.241735	0.941444	-0.0643732	0.177393	0.186705	0.663959	-0.203504	0.745176
sp|Q5T3F8|CSCL2_HUMAN	TMEM63B	CSC1-like protein 2 OS=Homo sapiens OX=9606 GN=TMEM63B PE=1 SV=1	-0.260319	3.03471	0.0350511	0.218206	-0.205172	2.21489	-0.161339	1.59345	-0.000156057	0.000801407
sp|Q5T3I0-3|GPTC4_HUMAN	GPATCH4	Isoform 3 of G patch domain-containing protein 4 OS=Homo sapiens OX=9606 GN=GPATCH4	0.390164	6.26686	-0.149277	1.94801	-0.0664275	0.642843	0.0234389	0.177153	0.358792	5.75135
sp|Q5T3J3|LRIF1_HUMAN	LRIF1	Ligand-dependent nuclear receptor-interacting factor 1 OS=Homo sapiens OX=9606 GN=LRIF1 PE=1 SV=1	0.081961	0.580163	0.139924	1.19732	0.106692	0.825392	0.157971	1.4163	0.340863	3.92314
sp|Q5T440|CAF17_HUMAN	IBA57	Putative transferase CAF17, mitochondrial OS=Homo sapiens OX=9606 GN=IBA57 PE=1 SV=1	-0.394118	2.58379	-0.237696	1.29409	0.0612667	0.223589	-0.0798583	0.307566	-0.0144184	0.0453738
sp|Q5T447|HECD3_HUMAN	HECTD3	E3 ubiquitin-protein ligase HECTD3 OS=Homo sapiens OX=9606 GN=HECTD3 PE=1 SV=1	-0.386023	7.21694	-0.141163	2.23456	-0.0450359	0.474658	0.0384199	0.387753	-0.400938	7.47326
sp|Q5T481|RBM20_HUMAN	RBM20	RNA-binding protein 20 OS=Homo sapiens OX=9606 GN=RBM20 PE=1 SV=3	-0.119082	1.86734	-0.0100516	0.0808167	-0.0978589	1.3909	0.105383	1.55329	-0.311062	7.82669
sp|Q5T4B2|GT253_HUMAN	CERCAM	Inactive glycosyltransferase 25 family member 3 OS=Homo sapiens OX=9606 GN=CERCAM PE=1 SV=1	-0.121534	0.477646	-0.395912	2.36907	-0.348845	1.99588	0.136826	0.557139	0.0384569	0.12107
sp|Q5T4D3-3|TMTC4_HUMAN	TMTC4	Isoform 3 of Protein O-mannosyl-transferase TMTC4 OS=Homo sapiens OX=9606 GN=TMTC4	0.0806716	0.396317	0.0952317	0.489821	-0.387398	3.24981	-0.150224	0.898376	0.100767	0.527057
sp|Q5T4F4-3|ZFY27_HUMAN	ZFYVE27	Isoform 3 of Protrudin OS=Homo sapiens OX=9606 GN=ZFYVE27	0.0332149	0.15491	-0.0280514	0.12801	-0.150707	1.03776	-0.130038	0.848092	-0.126679	0.818479
sp|Q5T4S7|UBR4_HUMAN	UBR4	E3 ubiquitin-protein ligase UBR4 OS=Homo sapiens OX=9606 GN=UBR4 PE=1 SV=1	0.32932	6.88403	-0.0473244	0.583247	0.0670154	0.930825	0.135839	2.45574	0.0283271	0.304025
sp|Q5T5C0|STXB5_HUMAN	STXBP5	Syntaxin-binding protein 5 OS=Homo sapiens OX=9606 GN=STXBP5 PE=1 SV=1	-0.481199	5.88098	-0.187301	1.83098	0.0931289	0.701788	-0.0485081	0.304139	-0.144117	1.27454
sp|Q5T5P2|SKT_HUMAN	KIAA1217	Sickle tail protein homolog OS=Homo sapiens OX=9606 GN=KIAA1217 PE=1 SV=2	0.139704	0.370256	0.189564	0.54713	0.0722424	0.168152	-0.0404752	0.0881227	0.404946	1.53503
sp|Q5T5U3|RHG21_HUMAN	ARHGAP21	Rho GTPase-activating protein 21 OS=Homo sapiens OX=9606 GN=ARHGAP21 PE=1 SV=2	-0.226744	8.57977	0.0367857	0.513172	-0.0425417	0.624327	0.0333377	0.450757	-0.316641	14.6728
sp|Q5T5X7|BEND3_HUMAN	BEND3	BEN domain-containing protein 3 OS=Homo sapiens OX=9606 GN=BEND3 PE=1 SV=1	0.0254185	0.122534	0.0292888	0.143672	-0.269972	2.50576	-0.204677	1.72006	0.375971	3.8271
sp|Q5T5Y3-3|CAMP1_HUMAN	CAMSAP1	Isoform 3 of Calmodulin-regulated spectrin-associated protein 1 OS=Homo sapiens OX=9606 GN=CAMSAP1	-0.0551574	0.649564	-0.0699094	0.894082	0.0523043	0.605414	0.190452	3.46695	-0.22615	4.27067
sp|Q5T653|RM02_HUMAN	MRPL2	39S ribosomal protein L2, mitochondrial OS=Homo sapiens OX=9606 GN=MRPL2 PE=1 SV=2	-0.150802	1.49324	-0.0021428	0.0113679	0.0385942	0.25071	-0.195983	2.14045	0.176099	1.8495
sp|Q5T6C5|AT7L2_HUMAN	ATXN7L2	Ataxin-7-like protein 2 OS=Homo sapiens OX=9606 GN=ATXN7L2 PE=1 SV=1	0.278044	0.686218	0.131379	0.264763	0.147696	0.305206	0.267396	0.651404	0.547439	1.73764
sp|Q5T6F0|DCA12_HUMAN	DCAF12	DDB1- and CUL4-associated factor 12 OS=Homo sapiens OX=9606 GN=DCAF12 PE=1 SV=1	-0.204756	1.73873	-0.152292	1.15453	-0.029192	0.144346	0.106538	0.709196	-0.0442938	0.233973
sp|Q5T6F2|UBAP2_HUMAN	UBAP2	Ubiquitin-associated protein 2 OS=Homo sapiens OX=9606 GN=UBAP2 PE=1 SV=1	-0.339275	5.03792	-0.0703624	0.634705	0.103831	1.07549	-0.0606993	0.522721	-0.43336	6.507
sp|Q5T6S3|PHF19_HUMAN	PHF19	PHD finger protein 19 OS=Homo sapiens OX=9606 GN=PHF19 PE=1 SV=1	-0.228503	0.953612	0.0526368	0.149281	0.128343	0.437326	-0.00490833	0.0122336	-0.478047	2.80051
sp|Q5T6V5|QSPP_HUMAN	C9orf64	Queuosine salvage protein OS=Homo sapiens OX=9606 GN=C9orf64 PE=1 SV=1	-0.0589103	0.434636	-0.0449599	0.310016	0.188833	2.09847	0.0699587	0.542574	0.0775859	0.621677
sp|Q5T7B8|KIF24_HUMAN	KIF24	Kinesin-like protein KIF24 OS=Homo sapiens OX=9606 GN=KIF24 PE=1 SV=2	-0.259682	0.936652	-0.0307131	0.0718107	0.205189	0.681054	-0.302948	1.15783	-0.304263	1.16478
sp|Q5T7M9|DIK1A_HUMAN	DIPK1A	Divergent protein kinase domain 1A OS=Homo sapiens OX=9606 GN=DIPK1A PE=2 SV=1	-0.151383	1.17458	-0.152441	1.18669	-0.359539	4.45571	0.0312933	0.153912	0.158995	1.26292
sp|Q5T7V8|GORAB_HUMAN	GORAB	RAB6-interacting golgin OS=Homo sapiens OX=9606 GN=GORAB PE=1 SV=1	0.361372	2.35344	0.164409	0.798374	0.133638	0.605093	0.021333	0.0699358	-0.0875398	0.351698
sp|Q5T7W0-2|ZN618_HUMAN	ZNF618	Isoform 2 of Zinc finger protein 618 OS=Homo sapiens OX=9606 GN=ZNF618	0.272295	1.90683	-0.0138182	0.0505208	-0.035304	0.139881	0.157344	0.895057	0.237636	1.58079
sp|Q5T7W7|TSTD2_HUMAN	TSTD2	Thiosulfate sulfurtransferase/rhodanese-like domain-containing protein 2 OS=Homo sapiens OX=9606 GN=TSTD2 PE=1 SV=1	-0.0438004	0.197889	0.193737	1.41048	0.0175646	0.0713664	-0.011099	0.0438863	0.523506	6.31155
sp|Q5T8A7|PPR26_HUMAN	PPP1R26	Protein phosphatase 1 regulatory subunit 26 OS=Homo sapiens OX=9606 GN=PPP1R26 PE=1 SV=1	0.267549	1.05628	0.232171	0.869754	0.0283262	0.070047	-0.00997725	0.0235387	0.501899	2.50424
sp|Q5T8D3|ACBD5_HUMAN	ACBD5	Acyl-CoA-binding domain-containing protein 5 OS=Homo sapiens OX=9606 GN=ACBD5 PE=1 SV=1	-0.10391	2.09993	-0.127885	2.92744	-0.09153	1.72145	0.0795197	1.38723	-0.24126	8.23402
sp|Q5T8P6|RBM26_HUMAN	RBM26	RNA-binding protein 26 OS=Homo sapiens OX=9606 GN=RBM26 PE=1 SV=3	0.229381	4.29142	0.139542	2.28132	0.184568	3.29093	0.0944304	1.33419	-0.0914645	1.27651
sp|Q5T9A4|ATD3B_HUMAN	ATAD3B	ATPase family AAA domain-containing protein 3B OS=Homo sapiens OX=9606 GN=ATAD3B PE=1 SV=1	-0.12222	1.34544	-0.119048	1.29732	-0.0728707	0.664024	-0.0374989	0.284927	0.092704	0.91916
sp|Q5T9L3-2|WLS_HUMAN	WLS	Isoform 2 of Protein wntless homolog OS=Homo sapiens OX=9606 GN=WLS	-0.209344	1.36259	0.174362	1.05829	-0.0563929	0.246289	-0.03646	0.148304	-0.0846794	0.405913
sp|Q5T9S5|CCD18_HUMAN	CCDC18	Coiled-coil domain-containing protein 18 OS=Homo sapiens OX=9606 GN=CCDC18 PE=1 SV=1	-0.236023	1.78799	-0.181146	1.24006	-0.247287	1.9062	0.115569	0.671855	-0.0126814	0.0510689
sp|Q5TA31|RN187_HUMAN	RNF187	E3 ubiquitin-protein ligase RNF187 OS=Homo sapiens OX=9606 GN=RNF187 PE=1 SV=2	0.149465	0.692083	-0.0408569	0.13953	0.0831625	0.322832	0.130993	0.57919	-0.240989	1.3592
sp|Q5TA45|INT11_HUMAN	INTS11	Integrator complex subunit 11 OS=Homo sapiens OX=9606 GN=INTS11 PE=1 SV=2	-0.092303	1.09283	-0.000208761	0.0014278	-0.1157	1.49382	-0.0569723	0.569753	-0.0531402	0.52021
sp|Q5TAP6|UT14C_HUMAN	UTP14C	U3 small nucleolar RNA-associated protein 14 homolog C OS=Homo sapiens OX=9606 GN=UTP14C PE=1 SV=1	-0.207145	1.09673	-0.111903	0.480668	-0.154169	0.733128	0.115618	0.501384	-0.422686	2.89961
sp|Q5TAQ9|DCAF8_HUMAN	DCAF8	DDB1- and CUL4-associated factor 8 OS=Homo sapiens OX=9606 GN=DCAF8 PE=1 SV=1	0.00293958	0.0285268	-0.181114	5.62241	-0.119641	2.84215	-0.10511	2.30688	-0.128992	3.21285
sp|Q5TAX3|TUT4_HUMAN	TUT4	Terminal uridylyltransferase 4 OS=Homo sapiens OX=9606 GN=TUT4 PE=1 SV=3	0.0408461	0.389102	0.0547604	0.567196	0.0997025	1.27806	-0.000635705	0.00452395	0.0968245	1.22728
sp|Q5TB30|DEP1A_HUMAN	DEPDC1	DEP domain-containing protein 1A OS=Homo sapiens OX=9606 GN=DEPDC1 PE=1 SV=2	-0.12435	0.774966	0.0358689	0.161805	0.10962	0.650877	-0.0265722	0.115333	0.404498	4.63307
sp|Q5TB80|CE162_HUMAN	CEP162	Centrosomal protein of 162 kDa OS=Homo sapiens OX=9606 GN=CEP162 PE=1 SV=2	-0.100561	0.685651	-0.048176	0.265167	0.121728	0.896209	0.240184	2.48789	-0.327479	4.04443
sp|Q5TBB1|RNH2B_HUMAN	RNASEH2B	Ribonuclease H2 subunit B OS=Homo sapiens OX=9606 GN=RNASEH2B PE=1 SV=1	0.0155353	0.0518054	0.166517	0.851477	0.0385292	0.138957	-0.0141216	0.0468578	-0.391473	2.7409
sp|Q5TBK1|N42L1_HUMAN	N4BP2L1	NEDD4-binding protein 2-like 1 OS=Homo sapiens OX=9606 GN=N4BP2L1 PE=2 SV=1	-0.00136527	0.00422832	0.132073	0.611638	0.390944	2.90537	0.0983488	0.415436	-0.224979	1.28946
sp|Q5TC12|ATPF1_HUMAN	ATPAF1	ATP synthase mitochondrial F1 complex assembly factor 1 OS=Homo sapiens OX=9606 GN=ATPAF1 PE=1 SV=1	0.407264	3.96633	-0.149778	0.867192	-0.056955	0.245714	-0.116756	0.613624	-0.0468837	0.195086
sp|Q5TC63-3|GRTP1_HUMAN	GRTP1	Isoform 3 of Growth hormone-regulated TBC protein 1 OS=Homo sapiens OX=9606 GN=GRTP1	-0.128282	0.535895	0.134458	0.5699	-0.141877	0.611689	0.216206	1.08184	-0.153345	0.67824
sp|Q5TC82|RC3H1_HUMAN	RC3H1	Roquin-1 OS=Homo sapiens OX=9606 GN=RC3H1 PE=1 SV=1	0.166922	1.14278	0.176527	1.23467	0.109692	0.645973	-0.0324854	0.145619	0.132299	0.830954
sp|Q5TC84|OGRL1_HUMAN	OGFRL1	Opioid growth factor receptor-like protein 1 OS=Homo sapiens OX=9606 GN=OGFRL1 PE=2 SV=1	0.391755	4.53483	0.10787	0.705932	-0.0159878	0.0723305	0.0865758	0.525371	0.300454	3.10248
sp|Q5TCQ9-1|MAGI3_HUMAN	MAGI3	Isoform 4 of Membrane-associated guanylate kinase, WW and PDZ domain-containing protein 3 OS=Homo sapiens OX=9606 GN=MAGI3	-0.154194	1.47251	0.0354982	0.218444	0.0688502	0.494817	0.0813776	0.615775	-0.0355567	0.218868
sp|Q5TCX8|M3K21_HUMAN	MAP3K21	Mitogen-activated protein kinase kinase kinase 21 OS=Homo sapiens OX=9606 GN=MAP3K21 PE=1 SV=3	0.565325	8.38999	0.104546	1.10349	0.130814	1.50474	0.0251194	0.180014	0.328303	4.92114
sp|Q5TCZ1|SPD2A_HUMAN	SH3PXD2A	SH3 and PX domain-containing protein 2A OS=Homo sapiens OX=9606 GN=SH3PXD2A PE=1 SV=1	-0.399527	1.50416	-0.62763	2.77663	-1.12112	5.55595	0.234613	0.724651	-0.113322	0.285615
sp|Q5TDH0-3|DDI2_HUMAN	DDI2	Isoform 3 of Protein DDI1 homolog 2 OS=Homo sapiens OX=9606 GN=DDI2	0.00419665	0.026617	-0.0392162	0.312808	0.0917322	0.973397	-0.033291	0.256011	0.250469	4.52901
sp|Q5TEU4|NDUF5_HUMAN	NDUFAF5	Arginine-hydroxylase NDUFAF5, mitochondrial OS=Homo sapiens OX=9606 GN=NDUFAF5 PE=1 SV=1	-0.0568853	0.25485	-0.0263446	0.105464	0.047348	0.205038	-0.100268	0.517103	0.253442	1.82383
sp|Q5TF21|SOGA3_HUMAN	SOGA3	Protein SOGA3 OS=Homo sapiens OX=9606 GN=SOGA3 PE=3 SV=1	0.786735	7.18634	0.230584	1.64033	0.135585	0.78994	0.099827	0.526026	0.846585	7.68461
sp|Q5TFE4|NT5D1_HUMAN	NT5DC1	5'-nucleotidase domain-containing protein 1 OS=Homo sapiens OX=9606 GN=NT5DC1 PE=1 SV=1	-0.256649	2.33	-0.0588178	0.325336	-0.0142047	0.0647593	-0.105976	0.693723	-0.221173	1.90365
sp|Q5TGI0|FAXC_HUMAN	FAXC	Failed axon connections homolog OS=Homo sapiens OX=9606 GN=FAXC PE=2 SV=2	-0.157967	0.704006	-0.127424	0.529976	-0.0399044	0.130905	0.0416257	0.137267	0.518559	3.50943
sp|Q5TGL8|PXDC1_HUMAN	PXDC1	PX domain-containing protein 1 OS=Homo sapiens OX=9606 GN=PXDC1 PE=2 SV=3	-0.531138	4.01252	-0.090378	0.381014	-0.181319	0.953078	0.174044	0.901173	0.405416	2.8596
sp|Q5TGY3|AHDC1_HUMAN	AHDC1	AT-hook DNA-binding motif-containing protein 1 OS=Homo sapiens OX=9606 GN=AHDC1 PE=1 SV=1	-0.0870479	0.331984	0.0990399	0.389981	-0.0578262	0.203053	0.0748281	0.275917	0.376008	2.34972
sp|Q5TH69|BIG3_HUMAN	ARFGEF3	Brefeldin A-inhibited guanine nucleotide-exchange protein 3 OS=Homo sapiens OX=9606 GN=ARFGEF3 PE=1 SV=3	0.138164	2.80105	0.0595831	0.7802	-0.0932367	1.50736	0.0165861	0.155725	0.432962	17.1231
sp|Q5THJ4|VP13D_HUMAN	VPS13D	Vacuolar protein sorting-associated protein 13D OS=Homo sapiens OX=9606 GN=VPS13D PE=1 SV=2	-0.0549806	0.37654	0.0895282	0.719684	-0.0542925	0.370567	-0.140504	1.38264	0.458118	8.80575
sp|Q5THK1|PR14L_HUMAN	PRR14L	Protein PRR14L OS=Homo sapiens OX=9606 GN=PRR14L PE=1 SV=1	0.242724	1.99976	0.0748034	0.409143	-0.304936	2.71663	0.036741	0.173625	-0.0324982	0.150892
sp|Q5TKA1-2|LIN9_HUMAN	LIN9	Isoform 2 of Protein lin-9 homolog OS=Homo sapiens OX=9606 GN=LIN9	-0.0554366	0.434179	0.00183332	0.0105532	0.20482	2.53752	-0.0167004	0.105577	-0.308973	4.25933
sp|Q5TZA2|CROCC_HUMAN	CROCC	Rootletin OS=Homo sapiens OX=9606 GN=CROCC PE=1 SV=1	0.188262	3.61998	0.192526	3.75482	0.223259	4.78536	-0.0166979	0.132154	0.0108078	0.0817969
sp|Q5U3C3|TM164_HUMAN	TMEM164	Transmembrane protein 164 OS=Homo sapiens OX=9606 GN=TMEM164 PE=2 SV=1	0.2148	0.502851	0.594027	2.00295	0.582905	1.95188	-0.29916	0.779765	0.57872	1.93273
sp|Q5U5Q3|MEX3C_HUMAN	MEX3C	RNA-binding E3 ubiquitin-protein ligase MEX3C OS=Homo sapiens OX=9606 GN=MEX3C PE=1 SV=3	-0.147473	0.62434	0.118631	0.469926	0.179756	0.81411	-0.28144	1.50882	-0.210006	1.0067
sp|Q5U5X0|LYRM7_HUMAN	LYRM7	Complex III assembly factor LYRM7 OS=Homo sapiens OX=9606 GN=LYRM7 PE=1 SV=1	-0.0263172	0.0218043	0.389383	0.433374	-0.241153	0.240184	-0.415467	0.470884	0.336071	0.359942
sp|Q5UCC4|EMC10_HUMAN	EMC10	ER membrane protein complex subunit 10 OS=Homo sapiens OX=9606 GN=EMC10 PE=1 SV=1	-0.193348	1.74065	-0.0157417	0.0739307	0.0469653	0.254646	-0.122466	0.890831	-0.105493	0.722933
sp|Q5UIP0|RIF1_HUMAN	RIF1	Telomere-associated protein RIF1 OS=Homo sapiens OX=9606 GN=RIF1 PE=1 SV=2	0.330542	5.07162	0.120714	1.38472	-0.19514	2.66534	-0.1177	1.33705	0.383725	5.94633
sp|Q5VIR6-4|VPS53_HUMAN	VPS53	Isoform 4 of Vacuolar protein sorting-associated protein 53 homolog OS=Homo sapiens OX=9606 GN=VPS53	-0.133717	2.40454	-0.0807636	1.10883	-0.00828058	0.0677953	0.129496	2.2853	0.1304	2.31062
sp|Q5VSG8|MANEL_HUMAN	MANEAL	Glycoprotein endo-alpha-1,2-mannosidase-like protein OS=Homo sapiens OX=9606 GN=MANEAL PE=2 SV=1	-0.122124	1.19738	0.0285244	0.18214	0.0810699	0.673899	0.121087	1.18276	-0.374132	5.99331
sp|Q5VSL9|STRP1_HUMAN	STRIP1	Striatin-interacting protein 1 OS=Homo sapiens OX=9606 GN=STRIP1 PE=1 SV=1	0.11269	1.11632	0.0246131	0.162878	0.0313422	0.215612	0.0361346	0.255335	-0.168891	1.9519
sp|Q5VST6-2|AB17B_HUMAN	ABHD17B	Isoform 2 of Alpha/beta hydrolase domain-containing protein 17B OS=Homo sapiens OX=9606 GN=ABHD17B	-0.0214259	0.091617	0.0509159	0.24509	0.0588604	0.291918	-0.0295473	0.130687	0.109687	0.644884
sp|Q5VSY0|GKAP1_HUMAN	GKAP1	G kinase-anchoring protein 1 OS=Homo sapiens OX=9606 GN=GKAP1 PE=1 SV=2	0.0614572	0.384027	0.11178	0.840877	0.287836	3.04852	0.239611	2.39542	0.0969365	0.693877
sp|Q5VT06|CE350_HUMAN	CEP350	Centrosome-associated protein 350 OS=Homo sapiens OX=9606 GN=CEP350 PE=1 SV=1	0.102941	0.786702	-0.113326	0.901686	0.0320041	0.178347	0.189412	1.94458	0.0894276	0.647102
sp|Q5VT25-2|MRCKA_HUMAN	CDC42BPA	Isoform 2 of Serine/threonine-protein kinase MRCK alpha OS=Homo sapiens OX=9606 GN=CDC42BPA	0.138086	2.05103	0.0351388	0.329579	-0.0457312	0.459177	0.0120443	0.0955819	0.0732181	0.856134
sp|Q5VT25-3|MRCKA_HUMAN	CDC42BPA	Isoform 3 of Serine/threonine-protein kinase MRCK alpha OS=Homo sapiens OX=9606 GN=CDC42BPA	0.637188	5.07929	-0.130213	0.628552	-0.120536	0.567686	0.19456	1.08311	0.525771	4.07258
sp|Q5VT52|RPRD2_HUMAN	RPRD2	Regulation of nuclear pre-mRNA domain-containing protein 2 OS=Homo sapiens OX=9606 GN=RPRD2 PE=1 SV=1	0.368676	4.66203	0.0847345	0.663828	-0.074126	0.556305	-0.115429	1.00919	0.284074	3.41022
sp|Q5VT66-2|MARC1_HUMAN	MARC1	Isoform 2 of Mitochondrial amidoxime-reducing component 1 OS=Homo sapiens OX=9606 GN=MARC1	0.210128	1.66758	-0.186979	1.41895	-0.261624	2.25038	-0.1615	1.15854	0.26252	2.26079
sp|Q5VT97|SYDE2_HUMAN	SYDE2	Rho GTPase-activating protein SYDE2 OS=Homo sapiens OX=9606 GN=SYDE2 PE=1 SV=2	-0.0904688	0.273838	-0.0506087	0.139119	0.10565	0.331007	0.213793	0.82668	-0.0317105	0.0830389
sp|Q5VTB9-3|RN220_HUMAN	RNF220	Isoform 2 of E3 ubiquitin-protein ligase RNF220 OS=Homo sapiens OX=9606 GN=RNF220	-0.299301	1.33152	-0.126179	0.418816	0.0399984	0.108245	0.268479	1.14564	0.0486333	0.134574
sp|Q5VTB9|RN220_HUMAN	RNF220	E3 ubiquitin-protein ligase RNF220 OS=Homo sapiens OX=9606 GN=RNF220 PE=1 SV=1	-0.109202	0.722359	-0.0660655	0.376002	-0.105218	0.687276	0.149527	1.10874	0.135675	0.969956
sp|Q5VTE6|ANGE2_HUMAN	ANGEL2	Protein angel homolog 2 OS=Homo sapiens OX=9606 GN=ANGEL2 PE=2 SV=1	0.361713	8.403	0.114711	1.38786	0.05295	0.467459	0.078815	0.802583	0.122331	1.5298
sp|Q5VTL8|PR38B_HUMAN	PRPF38B	Pre-mRNA-splicing factor 38B OS=Homo sapiens OX=9606 GN=PRPF38B PE=1 SV=1	-0.144638	0.404128	0.231641	0.747751	0.00244154	0.00505945	-0.12539	0.337997	0.183547	0.549008
sp|Q5VTR2|BRE1A_HUMAN	RNF20	E3 ubiquitin-protein ligase BRE1A OS=Homo sapiens OX=9606 GN=RNF20 PE=1 SV=2	0.0792403	0.673697	0.00674637	0.0392309	0.120084	1.1869	0.174347	1.98588	-0.222189	2.74968
sp|Q5VTU8|AT5EL_HUMAN	ATP5F1EP2	ATP synthase subunit epsilon-like protein, mitochondrial OS=Homo sapiens OX=9606 GN=ATP5F1EP2 PE=1 SV=1	-0.0986107	0.517366	-0.0579572	0.266034	-0.0600347	0.277597	-0.172218	1.09468	0.12612	0.716081
sp|Q5VU43-2|MYOME_HUMAN	PDE4DIP	Isoform 2 of Myomegalin OS=Homo sapiens OX=9606 GN=PDE4DIP	-0.204087	1.42045	-0.116552	0.660582	0.00660666	0.025365	0.0453751	0.203375	-0.0771735	0.387224
sp|Q5VU97|CAHD1_HUMAN	CACHD1	VWFA and cache domain-containing protein 1 OS=Homo sapiens OX=9606 GN=CACHD1 PE=2 SV=2	0.0560407	0.463436	0.0290092	0.205098	-0.257566	4.47208	0.0722626	0.651359	0.234062	3.83828
sp|Q5VUA4|ZN318_HUMAN	ZNF318	Zinc finger protein 318 OS=Homo sapiens OX=9606 GN=ZNF318 PE=1 SV=2	-0.330884	7.17193	0.056064	0.470979	-0.149413	1.94339	-0.12373	1.44937	0.197074	3.03459
sp|Q5VUB5|F1711_HUMAN	FAM171A1	Protein FAM171A1 OS=Homo sapiens OX=9606 GN=FAM171A1 PE=1 SV=1	0.261452	2.91824	-0.058177	0.346786	-0.287968	3.38301	-0.004873	0.0225449	-0.0780055	0.505638
sp|Q5VUG0|SMBT2_HUMAN	SFMBT2	Scm-like with four MBT domains protein 2 OS=Homo sapiens OX=9606 GN=SFMBT2 PE=1 SV=1	0.443098	4.64026	0.0891279	0.553642	-0.12061	0.828899	0.125602	0.875898	0.547582	5.8451
sp|Q5VUJ6|LRCH2_HUMAN	LRCH2	Leucine-rich repeat and calponin homology domain-containing protein 2 OS=Homo sapiens OX=9606 GN=LRCH2 PE=2 SV=2	0.00852543	0.0691934	0.135954	2.42956	0.265991	7.15861	0.111887	1.78873	-0.151041	2.8744
sp|Q5VV41|ARHGG_HUMAN	ARHGEF16	Rho guanine nucleotide exchange factor 16 OS=Homo sapiens OX=9606 GN=ARHGEF16 PE=1 SV=1	-0.0549855	0.599024	0.0914832	1.23525	0.195398	4.03478	0.300422	7.93995	-0.0354626	0.338363
sp|Q5VV42|CDKAL_HUMAN	CDKAL1	Threonylcarbamoyladenosine tRNA methylthiotransferase OS=Homo sapiens OX=9606 GN=CDKAL1 PE=1 SV=1	-0.0275737	0.283209	0.113971	1.85524	-0.0622918	0.807554	-0.190408	3.64473	0.260749	5.25331
sp|Q5VV52|ZN691_HUMAN	ZNF691	Zinc finger protein 691 OS=Homo sapiens OX=9606 GN=ZNF691 PE=1 SV=2	-0.0342922	0.194409	-0.0716177	0.483198	0.424718	6.81832	0.176288	1.74334	0.111073	0.880628
sp|Q5VV67|PPRC1_HUMAN	PPRC1	Peroxisome proliferator-activated receptor gamma coactivator-related protein 1 OS=Homo sapiens OX=9606 GN=PPRC1 PE=1 SV=1	-0.203352	1.14782	-0.159918	0.825746	-0.208182	1.18566	0.167691	0.88081	-0.147057	0.737317
sp|Q5VVJ2|MYSM1_HUMAN	MYSM1	Histone H2A deubiquitinase MYSM1 OS=Homo sapiens OX=9606 GN=MYSM1 PE=1 SV=1	-0.160636	1.29304	-0.138328	1.05175	-0.457058	5.00971	0.04039	0.216988	0.209351	1.86443
sp|Q5VVQ6|OTU1_HUMAN	YOD1	Ubiquitin thioesterase OTU1 OS=Homo sapiens OX=9606 GN=YOD1 PE=1 SV=1	0.28321	1.89474	-0.00842973	0.0288439	0.273884	1.80961	0.0564219	0.228529	-0.243281	1.53667
sp|Q5VW32|BROX_HUMAN	BROX	BRO1 domain-containing protein BROX OS=Homo sapiens OX=9606 GN=BROX PE=1 SV=1	0.059195	0.270282	-0.0529549	0.236508	0.0758917	0.366758	-0.0486705	0.214042	-0.421614	3.61046
sp|Q5VW36|FOCAD_HUMAN	FOCAD	Focadhesin OS=Homo sapiens OX=9606 GN=FOCAD PE=1 SV=1	-0.21195	2.14238	-0.173825	1.63239	0.0614136	0.403466	0.0778751	0.547533	-0.307505	3.48687
sp|Q5VW38|GP107_HUMAN	GPR107	Protein GPR107 OS=Homo sapiens OX=9606 GN=GPR107 PE=1 SV=1	-0.0885762	0.491866	-0.185253	1.33082	-0.0695416	0.361723	0.220026	1.68843	0.0836528	0.45696
sp|Q5VWG9|TAF3_HUMAN	TAF3	Transcription initiation factor TFIID subunit 3 OS=Homo sapiens OX=9606 GN=TAF3 PE=1 SV=1	-0.34241	3.83321	-0.0118841	0.0594859	-0.133719	1.08848	0.00517738	0.0250175	-0.0149567	0.0760641
sp|Q5VWJ9|SNX30_HUMAN	SNX30	Sorting nexin-30 OS=Homo sapiens OX=9606 GN=SNX30 PE=1 SV=1	-0.298193	11.7613	-0.0082796	0.0822006	0.0399459	0.531169	0.0960489	1.89955	-0.190217	5.73784
sp|Q5VWN6|TASO2_HUMAN	TASOR2	Protein TASOR 2 OS=Homo sapiens OX=9606 GN=TASOR2 PE=1 SV=1	0.0636309	0.318146	0.0815324	0.433935	-0.0586985	0.288251	-0.0482559	0.22786	0.235293	1.81457
sp|Q5VWP2|TET5C_HUMAN	TENT5C	Terminal nucleotidyltransferase 5C OS=Homo sapiens OX=9606 GN=TENT5C PE=1 SV=1	-0.570454	5.058	-0.0808299	0.389612	0.130331	0.725738	-0.0244324	0.0964725	-0.243484	1.71219
sp|Q5VWQ0|RSBN1_HUMAN	RSBN1	Lysine-specific demethylase 9 OS=Homo sapiens OX=9606 GN=RSBN1 PE=1 SV=2	-0.0177508	0.0695695	0.00140556	0.00515229	-0.0880252	0.44379	-0.121999	0.679926	0.30281	2.36015
sp|Q5VWQ8|DAB2P_HUMAN	DAB2IP	Disabled homolog 2-interacting protein OS=Homo sapiens OX=9606 GN=DAB2IP PE=1 SV=2	-0.0453328	0.125623	0.159273	0.572324	0.199124	0.770605	-0.0319996	0.0856222	0.0745639	0.222382
sp|Q5VWZ2|LYPL1_HUMAN	LYPLAL1	Lysophospholipase-like protein 1 OS=Homo sapiens OX=9606 GN=LYPLAL1 PE=1 SV=3	0.041984	0.434188	-0.226519	5.20975	-0.0442784	0.465301	-0.00361649	0.0277934	-0.00172428	0.0130403
sp|Q5VYK3|ECM29_HUMAN	ECPAS	Proteasome adapter and scaffold protein ECM29 OS=Homo sapiens OX=9606 GN=ECPAS PE=1 SV=2	-0.0746652	0.676922	-0.0582078	0.488094	-0.0699644	0.620859	-0.0242846	0.168663	0.292196	4.19264
sp|Q5VYS8|TUT7_HUMAN	TUT7	Terminal uridylyltransferase 7 OS=Homo sapiens OX=9606 GN=TUT7 PE=1 SV=1	-0.211965	2.01052	0.0739873	0.482133	0.165623	1.43116	-0.0117193	0.0576191	-0.0801561	0.534897
sp|Q5VYV7|SLX4I_HUMAN	SLX4IP	Protein SLX4IP OS=Homo sapiens OX=9606 GN=SLX4IP PE=1 SV=1	-0.101019	0.552192	0.0480709	0.219517	-0.103007	0.566475	0.0166759	0.0672885	0.315125	2.59515
sp|Q5VZ89-7|DEN4C_HUMAN	DENND4C	Isoform 2 of DENN domain-containing protein 4C OS=Homo sapiens OX=9606 GN=DENND4C	-0.276825	8.13237	0.0368272	0.401622	0.0248567	0.246575	-0.0479788	0.568429	-0.199904	4.88815
sp|Q5VZE5|NAA35_HUMAN	NAA35	N-alpha-acetyltransferase 35, NatC auxiliary subunit OS=Homo sapiens OX=9606 GN=NAA35 PE=1 SV=1	0.0704969	0.652826	-0.10463	1.11619	0.0846522	0.834952	0.12808	1.47662	0.128275	1.47974
sp|Q5VZF2|MBNL2_HUMAN	MBNL2	Muscleblind-like protein 2 OS=Homo sapiens OX=9606 GN=MBNL2 PE=1 SV=2	-0.0285078	0.113594	0.0538507	0.235388	0.225921	1.53141	0.117467	0.626812	-0.0988847	0.500215
sp|Q5VZK9|CARL1_HUMAN	CARMIL1	F-actin-uncapping protein LRRC16A OS=Homo sapiens OX=9606 GN=CARMIL1 PE=1 SV=1	-0.123641	1.37709	-0.0737399	0.654433	-0.127672	1.4454	0.0901719	0.867014	0.103132	1.05233
sp|Q5VZL5|ZMYM4_HUMAN	ZMYM4	Zinc finger MYM-type protein 4 OS=Homo sapiens OX=9606 GN=ZMYM4 PE=1 SV=1	0.0933866	0.604902	-0.0289121	0.144768	-0.0720636	0.432143	-0.0888406	0.566444	0.390612	4.10322
sp|Q5W0B1|OBI1_HUMAN	OBI1	ORC ubiquitin ligase 1 OS=Homo sapiens OX=9606 GN=OBI1 PE=1 SV=1	-0.0418398	0.26169	0.10074	0.805729	0.0149268	0.0812643	0.0871714	0.66338	-0.227266	2.45909
sp|Q5W0Q7|USPL1_HUMAN	USPL1	SUMO-specific isopeptidase USPL1 OS=Homo sapiens OX=9606 GN=USPL1 PE=1 SV=1	-0.0379607	0.145135	0.326883	2.31515	0.0557953	0.226602	-0.21201	1.27719	-0.074574	0.32163
sp|Q5W0V3|F16B1_HUMAN	FAM160B1	Protein FAM160B1 OS=Homo sapiens OX=9606 GN=FAM160B1 PE=1 SV=1	0.00621423	0.0316716	-0.11254	0.915314	-0.00486964	0.0246339	0.188969	1.87111	-0.297207	3.40718
sp|Q5W0Z9-3|ZDH20_HUMAN	ZDHHC20	Isoform 3 of Palmitoyltransferase ZDHHC20 OS=Homo sapiens OX=9606 GN=ZDHHC20	-0.385667	2.29045	0.234431	1.15482	-0.0556588	0.184444	-0.260487	1.33613	-0.157553	0.672333
sp|Q5W0Z9|ZDH20_HUMAN	ZDHHC20	Palmitoyltransferase ZDHHC20 OS=Homo sapiens OX=9606 GN=ZDHHC20 PE=1 SV=1	-0.409084	3.40099	-0.0360818	0.148418	-0.182524	1.14461	0.00145277	0.0052186	-0.0591504	0.264302
sp|Q5W111|SPRY7_HUMAN	SPRYD7	SPRY domain-containing protein 7 OS=Homo sapiens OX=9606 GN=SPRYD7 PE=1 SV=2	-0.0309814	0.159621	0.058205	0.338535	0.127397	0.959711	0.009061	0.0420049	-0.313088	3.56375
sp|Q5XKK7|F219B_HUMAN	FAM219B	Protein FAM219B OS=Homo sapiens OX=9606 GN=FAM219B PE=1 SV=1	-0.303968	1.90342	-0.0366874	0.128876	-0.296368	1.83843	0.0483178	0.176209	-0.263306	1.56174
sp|Q5XKP0|MIC13_HUMAN	MICOS13	MICOS complex subunit MIC13 OS=Homo sapiens OX=9606 GN=MICOS13 PE=1 SV=1	0.0829502	0.574495	-0.0144279	0.0735064	0.0197456	0.103375	-0.122372	0.969104	-0.0648461	0.417995
sp|Q5XPI4|RN123_HUMAN	RNF123	E3 ubiquitin-protein ligase RNF123 OS=Homo sapiens OX=9606 GN=RNF123 PE=1 SV=1	0.428161	3.79354	0.0479118	0.216362	0.124349	0.718704	0.11289	0.63173	0.206917	1.44444
sp|Q5XUX1|FBXW9_HUMAN	FBXW9	F-box/WD repeat-containing protein 9 OS=Homo sapiens OX=9606 GN=FBXW9 PE=1 SV=2	-0.372193	4.33885	-0.0444218	0.267119	-0.0575435	0.367026	-0.110364	0.860465	0.0517576	0.3218
sp|Q5ZPR3|CD276_HUMAN	CD276	CD276 antigen OS=Homo sapiens OX=9606 GN=CD276 PE=1 SV=1	0.0981941	0.670416	0.176151	1.55207	-0.0885883	0.583052	-0.148961	1.21063	0.313436	3.73266
sp|Q629K1|TRIQK_HUMAN	TRIQK	Triple QxxK/R motif-containing protein OS=Homo sapiens OX=9606 GN=TRIQK PE=3 SV=1	-0.0938223	0.522381	0.172558	1.18787	-0.00110373	0.00430343	-0.329878	2.87179	0.0713128	0.368121
sp|Q63HK3|ZKSC2_HUMAN	ZKSCAN2	Zinc finger protein with KRAB and SCAN domains 2 OS=Homo sapiens OX=9606 GN=ZKSCAN2 PE=1 SV=2	-0.0161541	0.0517885	0.104481	0.436943	0.0641626	0.239606	0.0299852	0.100643	0.406968	2.73893
sp|Q63HK5|TSH3_HUMAN	TSHZ3	Teashirt homolog 3 OS=Homo sapiens OX=9606 GN=TSHZ3 PE=1 SV=2	0.408943	12.2411	0.415238	12.5292	-0.101469	1.32361	0.0878859	1.0686	0.362105	10.1403
sp|Q63HN8|RN213_HUMAN	RNF213	E3 ubiquitin-protein ligase RNF213 OS=Homo sapiens OX=9606 GN=RNF213 PE=1 SV=3	-0.171354	4.76121	0.143531	3.54831	0.101506	2.02365	-0.111849	2.3627	0.502246	25.8889
sp|Q63ZY3|KANK2_HUMAN	KANK2	KN motif and ankyrin repeat domain-containing protein 2 OS=Homo sapiens OX=9606 GN=KANK2 PE=1 SV=1	-0.16609	1.87314	-0.115984	1.14042	-0.0172815	0.107864	0.0921686	0.832237	-0.421614	5.90887
sp|Q641Q2|WAC2A_HUMAN	WASHC2A	WASH complex subunit 2A OS=Homo sapiens OX=9606 GN=WASHC2A PE=1 SV=3	0.011899	0.0704668	-0.0628834	0.489052	0.179102	2.02479	0.010529	0.0618383	-0.323211	4.31858
sp|Q643R3|LPCT4_HUMAN	LPCAT4	Lysophospholipid acyltransferase LPCAT4 OS=Homo sapiens OX=9606 GN=LPCAT4 PE=1 SV=1	0.0507866	0.196461	0.00931993	0.0312306	-0.281265	1.81755	-0.289103	1.88744	0.954832	7.65769
sp|Q64LD2|WDR25_HUMAN	WDR25	WD repeat-containing protein 25 OS=Homo sapiens OX=9606 GN=WDR25 PE=1 SV=3	-0.447011	2.61227	-0.404002	2.28205	-0.0598399	0.189489	0.319354	1.65481	0.201171	0.874886
sp|Q658P3-2|STEA3_HUMAN	STEAP3	Isoform 2 of Metalloreductase STEAP3 OS=Homo sapiens OX=9606 GN=STEAP3	0.537229	8.11652	-0.0422191	0.227181	-0.307293	3.59119	-0.0488778	0.270928	0.257594	2.74196
sp|Q658Y4|F91A1_HUMAN	FAM91A1	Protein FAM91A1 OS=Homo sapiens OX=9606 GN=FAM91A1 PE=1 SV=3	-0.0381145	0.375874	-0.103873	1.5285	0.10249	1.49745	0.116189	1.81778	0.00303772	0.0228348
sp|Q659A1|ICE2_HUMAN	ICE2	Little elongation complex subunit 2 OS=Homo sapiens OX=9606 GN=ICE2 PE=1 SV=2	0.00194826	0.0121454	0.0762189	0.749956	0.0251182	0.18314	-0.00232289	0.0145191	-0.0257377	0.188411
sp|Q66GS9|CP135_HUMAN	CEP135	Centrosomal protein of 135 kDa OS=Homo sapiens OX=9606 GN=CEP135 PE=1 SV=2	-0.088747	1.69602	-0.098141	1.98456	-0.129646	3.098	0.0396027	0.529548	0.0381432	0.503753
sp|Q66K14|TBC9B_HUMAN	TBC1D9B	TBC1 domain family member 9B OS=Homo sapiens OX=9606 GN=TBC1D9B PE=1 SV=3	0.176651	1.81063	-0.0438345	0.285837	0.163892	1.63289	-0.0203699	0.117604	-0.195816	2.08464
sp|Q66K64|DCA15_HUMAN	DCAF15	DDB1- and CUL4-associated factor 15 OS=Homo sapiens OX=9606 GN=DCAF15 PE=1 SV=1	-0.202391	1.82637	-0.0532566	0.296266	-0.176888	1.49838	-0.0199894	0.0957501	-0.174918	1.47404
sp|Q66K74|MAP1S_HUMAN	MAP1S	Microtubule-associated protein 1S OS=Homo sapiens OX=9606 GN=MAP1S PE=1 SV=2	-0.115184	1.20306	-0.0508842	0.391287	0.210589	3.03333	0.123825	1.33943	0.0053889	0.031643
sp|Q66K89|E4F1_HUMAN	E4F1	Transcription factor E4F1 OS=Homo sapiens OX=9606 GN=E4F1 PE=1 SV=2	0.0142576	0.0475584	-0.0598476	0.233051	0.0303076	0.106935	-0.0562465	0.216482	0.0139385	0.046441
sp|Q66LE6|2ABD_HUMAN	PPP2R2D	Serine/threonine-protein phosphatase 2A 55 kDa regulatory subunit B delta isoform OS=Homo sapiens OX=9606 GN=PPP2R2D PE=1 SV=1	-0.0868876	0.455327	0.00439953	0.0167954	-0.00512649	0.0196314	0.0368011	0.160483	-0.738281	8.85538
sp|Q66PJ3-2|AR6P4_HUMAN	ARL6IP4	Isoform 2 of ADP-ribosylation factor-like protein 6-interacting protein 4 OS=Homo sapiens OX=9606 GN=ARL6IP4	-0.248107	0.995261	-0.38952	1.85555	0.0890487	0.264498	0.487139	2.51197	-0.701848	3.99652
sp|Q674X7-3|KAZRN_HUMAN	KAZN	Isoform 3 of Kazrin OS=Homo sapiens OX=9606 GN=KAZN	0.240814	1.09953	0.0722365	0.232729	-0.0729044	0.235288	0.126269	0.463676	0.227628	1.01749
sp|Q676U5|A16L1_HUMAN	ATG16L1	Autophagy-related protein 16-1 OS=Homo sapiens OX=9606 GN=ATG16L1 PE=1 SV=2	0.203246	3.45346	-0.0283346	0.256698	0.118065	1.67704	0.042757	0.426763	0.0462227	0.471505
sp|Q67FW5|B3GNL_HUMAN	B3GNTL1	UDP-GlcNAc:betaGal beta-1,3-N-acetylglucosaminyltransferase-like protein 1 OS=Homo sapiens OX=9606 GN=B3GNTL1 PE=2 SV=2	0.368587	3.41192	-0.0332346	0.138775	-0.0402657	0.172745	-0.024095	0.0970636	0.0817444	0.407171
sp|Q684P5|RPGP2_HUMAN	RAP1GAP2	Rap1 GTPase-activating protein 2 OS=Homo sapiens OX=9606 GN=RAP1GAP2 PE=1 SV=2	0.0138457	0.117791	0.203552	4.51996	0.116886	1.90103	0.119966	1.97872	0.250497	6.22242
sp|Q68CJ6|SLIP_HUMAN	NUGGC	Nuclear GTPase SLIP-GC OS=Homo sapiens OX=9606 GN=NUGGC PE=2 SV=3	0.00996499	0.02638	0.204507	0.852495	0.33298	1.66925	0.100222	0.33691	-0.062379	0.19083
sp|Q68CL5|TPGS2_HUMAN	TPGS2	Tubulin polyglutamylase complex subunit 2 OS=Homo sapiens OX=9606 GN=TPGS2 PE=2 SV=2	-0.306087	2.16373	-0.111807	0.548575	0.0630315	0.267087	0.135978	0.710919	-0.642124	5.40308
sp|Q68CP9|ARID2_HUMAN	ARID2	AT-rich interactive domain-containing protein 2 OS=Homo sapiens OX=9606 GN=ARID2 PE=1 SV=2	0.296587	2.38869	-0.124004	0.723156	-0.169222	1.10483	-0.0277195	0.116784	0.105905	0.586286
sp|Q68CQ4|DIEXF_HUMAN	DIEXF	Digestive organ expansion factor homolog OS=Homo sapiens OX=9606 GN=DIEXF PE=1 SV=2	0.288859	3.95829	0.150724	1.68586	0.124465	1.29355	-0.0997494	0.953296	0.380336	5.41719
sp|Q68CQ7|GL8D1_HUMAN	GLT8D1	Glycosyltransferase 8 domain-containing protein 1 OS=Homo sapiens OX=9606 GN=GLT8D1 PE=1 SV=2	0.18054	2.30559	-0.11691	1.26898	0.0199485	0.136733	0.0579228	0.492632	-0.443443	6.66219
sp|Q68CZ1|FTM_HUMAN	RPGRIP1L	Protein fantom OS=Homo sapiens OX=9606 GN=RPGRIP1L PE=1 SV=2	-0.129501	1.28962	0.069417	0.554097	0.0092108	0.0535044	0.0475741	0.342317	-0.161773	1.75433
sp|Q68CZ2|TENS3_HUMAN	TNS3	Tensin-3 OS=Homo sapiens OX=9606 GN=TNS3 PE=1 SV=2	0.0167637	0.0550849	0.0252747	0.0854913	-0.168496	0.844374	-0.0764057	0.303567	0.0729692	0.287001
sp|Q68CZ6|HAUS3_HUMAN	HAUS3	HAUS augmin-like complex subunit 3 OS=Homo sapiens OX=9606 GN=HAUS3 PE=1 SV=1	0.0324115	0.168362	-0.103604	0.72807	-0.163287	1.41168	-0.132194	1.03091	-0.0606311	0.357758
sp|Q68D10|SPT2_HUMAN	SPTY2D1	Protein SPT2 homolog OS=Homo sapiens OX=9606 GN=SPTY2D1 PE=1 SV=3	0.243944	1.78213	-0.0645264	0.30468	-0.0117512	0.0454182	0.0410708	0.178159	0.299294	2.3542
sp|Q68D20|PMS2L_HUMAN	PMS2CL	Protein PMS2CL OS=Homo sapiens OX=9606 GN=PMS2CL PE=2 SV=1	0.0903984	0.44385	0.219295	1.46306	-0.0996132	0.502893	0.028634	0.113745	-0.0751083	0.351375
sp|Q68D51|DEN2C_HUMAN	DENND2C	DENN domain-containing protein 2C OS=Homo sapiens OX=9606 GN=DENND2C PE=1 SV=2	-0.189551	0.868571	0.0314782	0.0977063	-0.269047	1.40705	-0.135983	0.557096	0.392872	2.36403
sp|Q68D85|NR3L1_HUMAN	NCR3LG1	Natural cytotoxicity triggering receptor 3 ligand 1 OS=Homo sapiens OX=9606 GN=NCR3LG1 PE=1 SV=1	-0.017282	0.0672157	-0.0281665	0.114331	-0.22826	1.59228	-0.00286406	0.0105051	0.290133	2.21183
sp|Q68D91|MBLC2_HUMAN	MBLAC2	Metallo-beta-lactamase domain-containing protein 2 OS=Homo sapiens OX=9606 GN=MBLAC2 PE=1 SV=3	-0.187204	2.53663	-0.028108	0.190693	-0.182141	2.43038	-0.289495	5.01705	-0.0650864	0.541988
sp|Q68DH5|LMBD2_HUMAN	LMBRD2	G-protein coupled receptor-associated protein LMBRD2 OS=Homo sapiens OX=9606 GN=LMBRD2 PE=1 SV=1	-0.227647	2.82241	-0.0766703	0.569081	0.0252617	0.145657	0.123257	1.10784	-0.539661	10.4402
sp|Q68DI1|ZN776_HUMAN	ZNF776	Zinc finger protein 776 OS=Homo sapiens OX=9606 GN=ZNF776 PE=1 SV=2	-0.0230717	0.0730327	0.0265093	0.0848431	0.141694	0.621783	0.107629	0.434926	-0.624833	4.47398
sp|Q68DK2|ZFY26_HUMAN	ZFYVE26	Zinc finger FYVE domain-containing protein 26 OS=Homo sapiens OX=9606 GN=ZFYVE26 PE=1 SV=3	-0.33875	2.91732	-0.179847	1.23295	0.0269428	0.115507	0.140419	0.877333	-0.0605703	0.295576
sp|Q68DQ2|CRBG3_HUMAN	CRYBG3	Very large A-kinase anchor protein OS=Homo sapiens OX=9606 GN=CRYBG3 PE=1 SV=3	-0.23466	3.84634	0.0105283	0.0656565	-0.0266967	0.184341	0.0236514	0.16028	-0.78381	23.2468
sp|Q68DY9|ZN772_HUMAN	ZNF772	Zinc finger protein 772 OS=Homo sapiens OX=9606 GN=ZNF772 PE=1 SV=2	0.298283	1.69324	-0.245219	1.29122	0.0870343	0.328397	0.321162	1.87446	0.355301	2.15152
sp|Q68E01-2|INT3_HUMAN	INTS3	Isoform 2 of Integrator complex subunit 3 OS=Homo sapiens OX=9606 GN=INTS3	0.193263	3.2583	0.110838	1.54577	-0.115534	1.63704	-0.118437	1.69409	0.08542	1.07808
sp|Q68EM7|RHG17_HUMAN	ARHGAP17	Rho GTPase-activating protein 17 OS=Homo sapiens OX=9606 GN=ARHGAP17 PE=1 SV=1	0.0330427	0.275774	-0.114188	1.40563	0.113811	1.39922	0.0231217	0.18082	-0.0455067	0.409822
sp|Q69YH5|CDCA2_HUMAN	CDCA2	Cell division cycle-associated protein 2 OS=Homo sapiens OX=9606 GN=CDCA2 PE=1 SV=2	-0.26904	2.46486	-0.107636	0.703443	-0.0794668	0.472201	0.0104141	0.0463848	-0.028311	0.136891
sp|Q69YI7|NAIF1_HUMAN	NAIF1	Nuclear apoptosis-inducing factor 1 OS=Homo sapiens OX=9606 GN=NAIF1 PE=1 SV=1	0.158553	0.804511	0.140152	0.681493	0.0313988	0.111461	-0.119373	0.551208	0.300196	1.93697
sp|Q69YL0|NCAS2_HUMAN	NCBP2AS2	Protein NCBP2AS2 OS=Homo sapiens OX=9606 GN=NCBP2AS2 PE=1 SV=1	-0.263094	2.13539	-0.0690012	0.336313	0.12695	0.747622	-0.133336	0.800088	-0.207473	1.50504
sp|Q69YN2|C19L1_HUMAN	CWF19L1	CWF19-like protein 1 OS=Homo sapiens OX=9606 GN=CWF19L1 PE=1 SV=2	-0.0530665	0.486625	-0.151121	2.01379	0.0125069	0.0889466	-0.034545	0.2843	-0.581549	9.08121
sp|Q69YN4|VIR_HUMAN	VIRMA	Protein virilizer homolog OS=Homo sapiens OX=9606 GN=VIRMA PE=1 SV=2	-0.075328	0.618805	0.00206136	0.0114821	-0.212327	2.54456	-0.091346	0.80111	0.306189	4.04761
sp|Q69YQ0|CYTSA_HUMAN	SPECC1L	Cytospin-A OS=Homo sapiens OX=9606 GN=SPECC1L PE=1 SV=2	-0.122783	1.46325	-0.0203028	0.14823	-0.236214	3.50782	0.100272	1.10566	-0.0443456	0.375502
sp|Q69YU5|CL073_HUMAN	C12orf73	Uncharacterized protein C12orf73 OS=Homo sapiens OX=9606 GN=C12orf73 PE=3 SV=2	0.139984	0.919604	-0.174079	1.25548	0.0442436	0.208891	-0.0905525	0.508235	0.0409304	0.190688
sp|Q6AHZ1|Z518A_HUMAN	ZNF518A	Zinc finger protein 518A OS=Homo sapiens OX=9606 GN=ZNF518A PE=1 SV=2	-0.193045	1.30166	0.0775432	0.385935	0.0704723	0.34249	-0.0510324	0.231541	0.00804374	0.0308324
sp|Q6AI08|HEAT6_HUMAN	HEATR6	HEAT repeat-containing protein 6 OS=Homo sapiens OX=9606 GN=HEATR6 PE=1 SV=1	0.245274	4.03161	0.110816	1.17082	0.311216	5.8864	0.0937987	0.918313	0.318221	6.0962
sp|Q6AI12|ANR40_HUMAN	ANKRD40	Ankyrin repeat domain-containing protein 40 OS=Homo sapiens OX=9606 GN=ANKRD40 PE=1 SV=2	-0.165017	1.54503	0.0439435	0.258555	0.114133	0.901835	0.162415	1.50875	-0.26636	3.20214
sp|Q6AI39|BICRL_HUMAN	BICRAL	BRD4-interacting chromatin-remodeling complex-associated protein-like OS=Homo sapiens OX=9606 GN=BICRAL PE=1 SV=2	-0.398873	2.79362	0.0575232	0.219468	-0.318049	2.06359	-0.241128	1.40941	0.514323	3.85222
sp|Q6AZZ1|TRI68_HUMAN	TRIM68	E3 ubiquitin-protein ligase TRIM68 OS=Homo sapiens OX=9606 GN=TRIM68 PE=1 SV=1	0.159503	1.31516	0.0340517	0.176928	0.0907948	0.597671	0.0330913	0.17118	0.119553	0.871471
sp|Q6B0I6|KDM4D_HUMAN	KDM4D	Lysine-specific demethylase 4D OS=Homo sapiens OX=9606 GN=KDM4D PE=1 SV=3	-0.0728547	0.327289	-0.00502075	0.0176039	0.0460347	0.188327	0.0463032	0.189609	0.379168	3.48011
sp|Q6BDS2|URFB1_HUMAN	UHRF1BP1	UHRF1-binding protein 1 OS=Homo sapiens OX=9606 GN=UHRF1BP1 PE=1 SV=1	-0.330487	4.80407	-0.124742	1.35514	-0.043613	0.336551	-0.124785	1.35578	0.0385694	0.289433
sp|Q6DCA0|AMERL_HUMAN	AMMECR1L	AMMECR1-like protein OS=Homo sapiens OX=9606 GN=AMMECR1L PE=1 SV=1	0.450836	2.47537	0.339197	1.68068	0.0545915	0.161105	-0.166109	0.632991	0.265131	1.19518
sp|Q6DD87|ZN787_HUMAN	ZNF787	Zinc finger protein 787 OS=Homo sapiens OX=9606 GN=ZNF787 PE=1 SV=4	-0.105831	0.716175	-0.207471	1.80488	-0.154282	1.19832	0.0246127	0.121066	-0.0463382	0.251053
sp|Q6DD88|ATLA3_HUMAN	ATL3	Atlastin-3 OS=Homo sapiens OX=9606 GN=ATL3 PE=1 SV=1	-0.191538	1.12851	-0.40996	3.16696	0.0596072	0.248681	0.447787	3.53943	0.551674	4.54464
sp|Q6DHV7|ADAL_HUMAN	ADAL	Adenosine deaminase-like protein OS=Homo sapiens OX=9606 GN=ADAL PE=1 SV=2	-0.177986	0.909839	-0.00622125	0.0197067	0.055965	0.20907	0.0845294	0.343815	0.0720232	0.282489
sp|Q6DKI1|RL7L_HUMAN	RPL7L1	60S ribosomal protein L7-like 1 OS=Homo sapiens OX=9606 GN=RPL7L1 PE=1 SV=2	0.0794015	0.413849	-0.18995	1.38569	-0.193684	1.42636	0.0155312	0.063092	0.325524	3.13831
sp|Q6DKJ4|NXN_HUMAN	NXN	Nucleoredoxin OS=Homo sapiens OX=9606 GN=NXN PE=1 SV=2	-0.309216	4.35839	-0.174764	2.10241	0.0308715	0.21693	0.0663007	0.560703	-0.411801	5.97009
sp|Q6DKK2|TTC19_HUMAN	TTC19	Tetratricopeptide repeat protein 19, mitochondrial OS=Homo sapiens OX=9606 GN=TTC19 PE=1 SV=4	0.155161	1.73528	0.0505785	0.38546	-0.118925	1.20109	0.025188	0.167078	0.245423	3.20198
sp|Q6DN90|IQEC1_HUMAN	IQSEC1	IQ motif and SEC7 domain-containing protein 1 OS=Homo sapiens OX=9606 GN=IQSEC1 PE=1 SV=1	-0.0689902	0.739934	0.0661623	0.698127	0.0260388	0.212613	-0.0442672	0.408517	0.299976	7.07665
sp|Q6DT37|MRCKG_HUMAN	CDC42BPG	Serine/threonine-protein kinase MRCK gamma OS=Homo sapiens OX=9606 GN=CDC42BPG PE=1 SV=2	0.218797	1.04643	0.301438	1.62982	-0.0329737	0.101973	-0.289129	1.53853	0.111837	0.428664
sp|Q6EEV4-2|GL1AD_HUMAN	POLR2M	Isoform 5 of DNA-directed RNA polymerase II subunit GRINL1A, isoforms 4/5 OS=Homo sapiens OX=9606 GN=POLR2M	0.513956	0.625131	1.28376	2.186	0.242889	0.24348	-0.364927	0.401299	0.58859	0.749282
sp|Q6EMB2|TTLL5_HUMAN	TTLL5	Tubulin polyglutamylase TTLL5 OS=Homo sapiens OX=9606 GN=TTLL5 PE=1 SV=3	0.125271	0.728222	-0.0759743	0.380028	-0.0698317	0.34208	-0.0117142	0.0459837	-0.374382	3.21884
sp|Q6F5E8|CARL2_HUMAN	CARMIL2	Capping protein, Arp2/3 and myosin-I linker protein 2 OS=Homo sapiens OX=9606 GN=CARMIL2 PE=1 SV=2	0.709884	6.65487	0.0367912	0.160341	0.237855	1.76507	0.136194	0.818892	-0.400375	3.51725
sp|Q6FI81|CPIN1_HUMAN	CIAPIN1	Anamorsin OS=Homo sapiens OX=9606 GN=CIAPIN1 PE=1 SV=2	0.151673	1.03772	0.0201926	0.0884588	0.216171	1.69369	-0.037923	0.179021	-0.108064	0.655394
sp|Q6FIF0|ZFAN6_HUMAN	ZFAND6	AN1-type zinc finger protein 6 OS=Homo sapiens OX=9606 GN=ZFAND6 PE=1 SV=2	0.15873	1.43297	0.100631	0.766375	-0.0418577	0.250767	-0.0760257	0.528328	0.00734461	0.0369338
sp|Q6GMV2|SMYD5_HUMAN	SMYD5	SET and MYND domain-containing protein 5 OS=Homo sapiens OX=9606 GN=SMYD5 PE=1 SV=2	0.276974	2.65638	0.120461	0.849661	0.0651305	0.379663	-0.018462	0.0879476	0.0409327	0.215908
sp|Q6GMV3|PTRD1_HUMAN	PTRHD1	Putative peptidyl-tRNA hydrolase PTRHD1 OS=Homo sapiens OX=9606 GN=PTRHD1 PE=1 SV=1	0.0963466	0.314681	-0.109391	0.368323	0.141336	0.51052	-0.118405	0.406904	-0.55986	3.27203
sp|Q6GQQ9|OTU7B_HUMAN	OTUD7B	OTU domain-containing protein 7B OS=Homo sapiens OX=9606 GN=OTUD7B PE=1 SV=1	0.558877	6.42368	-0.0894072	0.611712	-0.0834826	0.55893	0.188522	1.69524	0.280203	2.89186
sp|Q6H3X3|ULBP5_HUMAN	RAET1G	UL-16 binding protein 5 OS=Homo sapiens OX=9606 GN=RAET1G PE=1 SV=1	0.092443	0.286742	0.327902	1.52368	0.213522	0.84384	-0.221658	0.887918	0.0767879	0.229495
sp|Q6I9Y2|THOC7_HUMAN	THOC7	THO complex subunit 7 homolog OS=Homo sapiens OX=9606 GN=THOC7 PE=1 SV=3	-0.380512	6.90796	-0.0447471	0.308689	-0.423324	8.08889	-0.178251	2.12852	-0.0156979	0.0920973
sp|Q6IA69|NADE_HUMAN	NADSYN1	Glutamine-dependent NAD(+) synthetase OS=Homo sapiens OX=9606 GN=NADSYN1 PE=1 SV=3	0.04213	0.343479	0.0422365	0.344569	0.0211698	0.151214	-0.0542035	0.474423	0.0429489	0.351888
sp|Q6IA86-6|ELP2_HUMAN	ELP2	Isoform 6 of Elongator complex protein 2 OS=Homo sapiens OX=9606 GN=ELP2	-0.189019	4.58054	0.0535954	0.658486	-0.0431491	0.491514	-0.0824581	1.223	-0.0444006	0.510487
sp|Q6IAA8|LTOR1_HUMAN	LAMTOR1	Ragulator complex protein LAMTOR1 OS=Homo sapiens OX=9606 GN=LAMTOR1 PE=1 SV=2	-0.0428034	0.246655	-0.0485554	0.287339	0.0199024	0.102612	0.103688	0.770097	0.0689165	0.446097
sp|Q6IAN0|DRS7B_HUMAN	DHRS7B	Dehydrogenase/reductase SDR family member 7B OS=Homo sapiens OX=9606 GN=DHRS7B PE=1 SV=2	-0.462291	3.94327	-0.25622	1.82396	-0.18035	1.12256	-0.0495426	0.213502	0.182273	1.13911
sp|Q6IBS0|TWF2_HUMAN	TWF2	Twinfilin-2 OS=Homo sapiens OX=9606 GN=TWF2 PE=1 SV=2	0.322403	3.93024	0.0168129	0.0942657	0.305603	3.68213	0.0645578	0.458317	-0.23845	2.68263
sp|Q6IBW4-4|CNDH2_HUMAN	NCAPH2	Isoform 4 of Condensin-2 complex subunit H2 OS=Homo sapiens OX=9606 GN=NCAPH2	-0.136144	1.35017	0.114595	1.06402	-0.305039	3.93803	0.0359032	0.238239	-0.0862083	0.722138
sp|Q6ICB0|DESI1_HUMAN	DESI1	Desumoylating isopeptidase 1 OS=Homo sapiens OX=9606 GN=DESI1 PE=1 SV=1	0.0232996	0.0742265	-0.209002	1.05976	-0.360226	2.24244	-0.176308	0.839649	0.221836	1.15055
sp|Q6ICG6|K0930_HUMAN	KIAA0930	Uncharacterized protein KIAA0930 OS=Homo sapiens OX=9606 GN=KIAA0930 PE=1 SV=1	-0.110985	0.786011	-0.157099	1.29916	-0.364826	4.78363	0.136262	1.05374	0.127526	0.957459
sp|Q6ICL3-4|TNG2_HUMAN	TANGO2	Isoform 4 of Transport and Golgi organization protein 2 homolog OS=Homo sapiens OX=9606 GN=TANGO2	-0.185187	0.691799	-0.289504	1.27357	-0.533101	2.92037	0.0953732	0.296063	-0.220117	0.873617
sp|Q6IE81|JADE1_HUMAN	JADE1	Protein Jade-1 OS=Homo sapiens OX=9606 GN=JADE1 PE=1 SV=1	0.164104	1.82772	0.105739	0.950334	-0.0821376	0.666513	0.0189756	0.111462	0.465175	9.05649
sp|Q6IEE7|T132E_HUMAN	TMEM132E	Transmembrane protein 132E OS=Homo sapiens OX=9606 GN=TMEM132E PE=1 SV=2	0.342843	3.84147	0.287611	3.08381	-0.256589	2.65793	-0.104942	0.782193	-0.0200821	0.104888
sp|Q6IEG0|SNR48_HUMAN	SNRNP48	U11/U12 small nuclear ribonucleoprotein 48 kDa protein OS=Homo sapiens OX=9606 GN=SNRNP48 PE=1 SV=2	-0.13555	0.89147	-0.0505094	0.247455	-0.131056	0.850372	-0.0956422	0.553623	0.238932	2.0269
sp|Q6IN84|MRM1_HUMAN	MRM1	rRNA methyltransferase 1, mitochondrial OS=Homo sapiens OX=9606 GN=MRM1 PE=1 SV=1	-0.136673	0.717597	-0.0780833	0.347916	-0.0431779	0.171498	-0.178283	1.03007	0.306908	2.17711
sp|Q6IN85|P4R3A_HUMAN	PPP4R3A	Serine/threonine-protein phosphatase 4 regulatory subunit 3A OS=Homo sapiens OX=9606 GN=PPP4R3A PE=1 SV=1	-0.0933031	0.746317	-0.0408509	0.255392	0.150686	1.5073	0.0637466	0.446152	-0.204821	2.4381
sp|Q6IPM2|IQCE_HUMAN	IQCE	IQ domain-containing protein E OS=Homo sapiens OX=9606 GN=IQCE PE=1 SV=2	0.018346	0.0559068	-0.0847751	0.315197	-0.442498	3.13871	-0.208906	1.04656	0.309974	1.85818
sp|Q6IPR3|TYW3_HUMAN	TYW3	tRNA wybutosine-synthesizing protein 3 homolog OS=Homo sapiens OX=9606 GN=TYW3 PE=2 SV=2	0.00117193	0.00566909	-0.0180891	0.0958586	0.0531195	0.335234	0.0898291	0.666935	0.0777643	0.548583
sp|Q6IPU0|CENPP_HUMAN	CENPP	Centromere protein P OS=Homo sapiens OX=9606 GN=CENPP PE=1 SV=1	-0.202752	2.10353	0.0425647	0.248274	-0.229543	2.54281	-0.0267813	0.144625	0.377978	5.41075
sp|Q6IQ19|CCSAP_HUMAN	CCSAP	Centriole, cilia and spindle-associated protein OS=Homo sapiens OX=9606 GN=CCSAP PE=1 SV=2	0.18105	0.973297	0.0773484	0.320588	0.07526	0.309986	0.0319455	0.114498	0.219619	1.27031
sp|Q6IQ26|DEN5A_HUMAN	DENND5A	DENN domain-containing protein 5A OS=Homo sapiens OX=9606 GN=DENND5A PE=1 SV=2	0.144485	0.762267	-0.179565	1.02509	-0.16803	0.935851	0.0409676	0.159509	0.178687	1.01821
sp|Q6IQ32|ADNP2_HUMAN	ADNP2	Activity-dependent neuroprotector homeobox protein 2 OS=Homo sapiens OX=9606 GN=ADNP2 PE=1 SV=1	0.00655005	0.0388036	0.0511438	0.391247	-0.14908	1.64381	-0.083975	0.747002	0.0855233	0.765623
sp|Q6IQ49|SDE2_HUMAN	SDE2	Replication stress response regulator SDE2 OS=Homo sapiens OX=9606 GN=SDE2 PE=1 SV=1	0.0630379	0.61036	0.025615	0.199426	-0.0221658	0.168676	0.0431526	0.374644	-0.351367	5.70536
sp|Q6IQ55|TTBK2_HUMAN	TTBK2	Tau-tubulin kinase 2 OS=Homo sapiens OX=9606 GN=TTBK2 PE=1 SV=2	-0.0106305	0.0237298	0.14133	0.420115	0.383232	1.60786	0.00449253	0.00987717	0.080912	0.21261
sp|Q6JQN1-5|ACD10_HUMAN	ACAD10	Isoform 5 of Acyl-CoA dehydrogenase family member 10 OS=Homo sapiens OX=9606 GN=ACAD10	0.364201	2.25203	-0.121304	0.505553	-0.0011263	0.00330821	-0.0898344	0.345356	0.447372	2.95711
sp|Q6KC79|NIPBL_HUMAN	NIPBL	Nipped-B-like protein OS=Homo sapiens OX=9606 GN=NIPBL PE=1 SV=2	-0.123735	1.05801	0.0751638	0.541062	-0.0595268	0.400992	-0.0978378	0.767942	0.036473	0.220543
sp|Q6KCM7-3|SCMC2_HUMAN	SLC25A25	Isoform 3 of Calcium-binding mitochondrial carrier protein SCaMC-2 OS=Homo sapiens OX=9606 GN=SLC25A25	-0.171744	1.00341	-0.00114472	0.0039662	-0.129443	0.68377	0.0729894	0.327362	0.285457	2.02255
sp|Q6L8Q7|PDE12_HUMAN	PDE12	2',5'-phosphodiesterase 12 OS=Homo sapiens OX=9606 GN=PDE12 PE=1 SV=2	0.511791	21.3069	-0.0885369	1.37415	0.0237311	0.234185	0.014508	0.132427	0.0554841	0.697323
sp|Q6L9W6|B4GN3_HUMAN	B4GALNT3	Beta-1,4-N-acetylgalactosaminyltransferase 3 OS=Homo sapiens OX=9606 GN=B4GALNT3 PE=1 SV=2	-0.112619	0.6324	-0.138547	0.842311	-0.276402	2.339	0.0954378	0.506708	0.102213	0.554994
sp|Q6MZP7|LIN54_HUMAN	LIN54	Protein lin-54 homolog OS=Homo sapiens OX=9606 GN=LIN54 PE=1 SV=3	-0.078129	0.751215	0.180951	2.37638	0.192513	2.58099	-0.0442981	0.359566	-0.219367	3.06107
sp|Q6N021|TET2_HUMAN	TET2	Methylcytosine dioxygenase TET2 OS=Homo sapiens OX=9606 GN=TET2 PE=1 SV=3	0.00469395	0.0210376	-0.0873686	0.56475	-0.138465	1.0728	-0.00269192	0.0119448	-0.176798	1.53761
sp|Q6N022|TEN4_HUMAN	TENM4	Teneurin-4 OS=Homo sapiens OX=9606 GN=TENM4 PE=1 SV=2	-0.266433	1.18876	-0.0959839	0.310765	-0.405026	2.1175	-0.257768	1.13568	0.777034	4.81169
sp|Q6N043|Z280D_HUMAN	ZNF280D	Zinc finger protein 280D OS=Homo sapiens OX=9606 GN=ZNF280D PE=1 SV=3	-0.148097	1.12691	0.0189839	0.0905985	-0.102224	0.680436	0.0686873	0.405669	0.215339	1.89026
sp|Q6N063|OGFD2_HUMAN	OGFOD2	2-oxoglutarate and iron-dependent oxygenase domain-containing protein 2 OS=Homo sapiens OX=9606 GN=OGFOD2 PE=2 SV=2	0.111135	0.410075	-0.118717	0.445998	-0.25091	1.21519	0.0207699	0.0600371	0.0344543	0.103703
sp|Q6N069|NAA16_HUMAN	NAA16	N-alpha-acetyltransferase 16, NatA auxiliary subunit OS=Homo sapiens OX=9606 GN=NAA16 PE=1 SV=2	-0.190748	2.03299	-0.11912	1.06168	-0.0655483	0.477503	0.0521217	0.357132	-0.331634	4.14733
sp|Q6NS38|ALKB2_HUMAN	ALKBH2	DNA oxidative demethylase ALKBH2 OS=Homo sapiens OX=9606 GN=ALKBH2 PE=1 SV=1	0.408152	2.70257	0.0929414	0.370701	-0.139287	0.624351	0.246417	1.35852	0.230265	1.23679
sp|Q6NSI4|RADX_HUMAN	RADX	RPA-related protein RADX OS=Homo sapiens OX=9606 GN=RADX PE=1 SV=2	-0.0993313	0.996284	0.0478425	0.380076	-0.175067	2.17495	0.154885	1.84011	-0.133475	1.4986
sp|Q6NSI8|K1841_HUMAN	KIAA1841	Uncharacterized protein KIAA1841 OS=Homo sapiens OX=9606 GN=KIAA1841 PE=2 SV=2	-0.0863197	0.326225	0.155942	0.698255	0.0951085	0.367978	-0.213232	1.06868	0.0312255	0.100479
sp|Q6NSJ0|MYORG_HUMAN	MYORG	Myogenesis-regulating glycosidase OS=Homo sapiens OX=9606 GN=MYORG PE=1 SV=2	-0.323005	2.8756	0.0960098	0.511132	-0.0658557	0.316113	-0.0624517	0.296112	0.357332	3.33206
sp|Q6NSJ2|PHLB3_HUMAN	PHLDB3	Pleckstrin homology-like domain family B member 3 OS=Homo sapiens OX=9606 GN=PHLDB3 PE=2 SV=3	-0.167823	2.06423	0.201733	2.74935	0.129004	1.38262	0.140922	1.57953	0.249859	3.84582
sp|Q6NSJ5|LRC8E_HUMAN	LRRC8E	Volume-regulated anion channel subunit LRRC8E OS=Homo sapiens OX=9606 GN=LRRC8E PE=1 SV=2	-0.388173	11.5732	0.104508	1.50365	-0.108774	1.59816	0.156117	2.81002	0.531117	17.6853
sp|Q6NSZ9|ZSC25_HUMAN	ZSCAN25	Zinc finger and SCAN domain-containing protein 25 OS=Homo sapiens OX=9606 GN=ZSCAN25 PE=1 SV=3	-0.213928	0.613454	-0.261388	0.802196	-0.0735581	0.165124	0.0554432	0.120004	0.186435	0.512273
sp|Q6NT16|S18B1_HUMAN	SLC18B1	MFS-type transporter SLC18B1 OS=Homo sapiens OX=9606 GN=SLC18B1 PE=1 SV=1	0.276385	1.31944	0.432032	2.43373	0.408953	2.26073	-0.0784089	0.25485	0.411987	2.28337
sp|Q6NT76-5|HMBX1_HUMAN	HMBOX1	Isoform 5 of Homeobox-containing protein 1 OS=Homo sapiens OX=9606 GN=HMBOX1	0.134598	0.58906	0.0909929	0.354698	0.118425	0.497221	-0.138444	0.611743	0.320438	2.02203
sp|Q6NTE8|MRNIP_HUMAN	MRNIP	MRN complex-interacting protein OS=Homo sapiens OX=9606 GN=MRNIP PE=1 SV=2	-0.0245389	0.0624228	-0.060675	0.169179	0.217615	0.835975	0.164099	0.573212	-0.275668	1.15618
sp|Q6NTF9-2|RHBD2_HUMAN	RHBDD2	Isoform 2 of Rhomboid domain-containing protein 2 OS=Homo sapiens OX=9606 GN=RHBDD2	0.230234	1.30105	0.203176	1.09454	0.192366	1.01518	-0.250655	1.46355	0.62933	4.81398
sp|Q6NUJ5|PWP2B_HUMAN	PWWP2B	PWWP domain-containing protein 2B OS=Homo sapiens OX=9606 GN=PWWP2B PE=1 SV=3	-0.028698	0.104506	-0.101746	0.466792	-0.399044	2.95595	0.138937	0.702657	0.335177	2.34792
sp|Q6NUK1|SCMC1_HUMAN	SLC25A24	Calcium-binding mitochondrial carrier protein SCaMC-1 OS=Homo sapiens OX=9606 GN=SLC25A24 PE=1 SV=2	-0.220952	2.14462	-0.0357632	0.199174	0.0783507	0.523285	0.070406	0.455803	0.0687834	0.442407
sp|Q6NUK4|REEP3_HUMAN	REEP3	Receptor expression-enhancing protein 3 OS=Homo sapiens OX=9606 GN=REEP3 PE=1 SV=1	-0.27824	2.29824	-0.0060799	0.0242872	0.0852811	0.463056	-0.0269398	0.117643	-0.0249028	0.107832
sp|Q6NUM9|RETST_HUMAN	RETSAT	All-trans-retinol 13,14-reductase OS=Homo sapiens OX=9606 GN=RETSAT PE=1 SV=2	-0.236026	3.53327	-0.0228805	0.171193	-0.27805	4.30723	-0.116176	1.3678	-0.00644624	0.0430984
sp|Q6NUN9-2|ZN746_HUMAN	ZNF746	Isoform 2 of Zinc finger protein 746 OS=Homo sapiens OX=9606 GN=ZNF746	0.0042657	0.0128516	0.0974142	0.389233	-0.0360793	0.120624	0.0287528	0.0939153	0.369295	2.34031
sp|Q6NUN9|ZN746_HUMAN	ZNF746	Zinc finger protein 746 OS=Homo sapiens OX=9606 GN=ZNF746 PE=1 SV=1	-0.18499	0.898116	0.00847738	0.02576	-0.224072	1.1688	-0.167838	0.786895	0.484908	3.3168
sp|Q6NUQ1|RINT1_HUMAN	RINT1	RAD50-interacting protein 1 OS=Homo sapiens OX=9606 GN=RINT1 PE=1 SV=1	0.0502894	0.336559	0.121854	1.11099	0.080101	0.61644	0.0997913	0.834925	-0.0103527	0.0560081
sp|Q6NUQ4|TM214_HUMAN	TMEM214	Transmembrane protein 214 OS=Homo sapiens OX=9606 GN=TMEM214 PE=1 SV=2	0.122086	0.827053	0.0139215	0.062641	-0.333251	3.23365	-0.139014	0.987468	0.497236	5.19752
sp|Q6NUS6|TECT3_HUMAN	TCTN3	Tectonic-3 OS=Homo sapiens OX=9606 GN=TCTN3 PE=1 SV=2	-0.0700701	0.27592	-0.0403433	0.144376	-0.118149	0.536102	0.119375	0.543517	-0.248688	1.53842
sp|Q6NVU6|UFSP1_HUMAN	UFSP1	Inactive Ufm1-specific protease 1 OS=Homo sapiens OX=9606 GN=UFSP1 PE=2 SV=2	-0.264856	1.72236	-0.150911	0.794103	-0.155779	0.829017	0.0825493	0.36193	0.592998	4.83156
sp|Q6NVY1|HIBCH_HUMAN	HIBCH	3-hydroxyisobutyryl-CoA hydrolase, mitochondrial OS=Homo sapiens OX=9606 GN=HIBCH PE=1 SV=2	0.247959	2.77173	0.0444325	0.282538	0.00485977	0.0251025	-0.100287	0.804439	0.274585	3.16277
sp|Q6NW29|RWDD4_HUMAN	RWDD4	RWD domain-containing protein 4 OS=Homo sapiens OX=9606 GN=RWDD4 PE=1 SV=3	0.019121	0.0697683	-0.0329323	0.126447	0.0458206	0.18423	-0.0583621	0.245076	0.0264223	0.0990625
sp|Q6NW34|NEPRO_HUMAN	NEPRO	Nucleolus and neural progenitor protein OS=Homo sapiens OX=9606 GN=NEPRO PE=1 SV=3	0.0080398	0.0338511	-0.0718076	0.392738	-0.190559	1.44969	0.0519039	0.263334	-0.232331	1.90552
sp|Q6NX49|ZN544_HUMAN	ZNF544	Zinc finger protein 544 OS=Homo sapiens OX=9606 GN=ZNF544 PE=1 SV=1	-0.153216	1.00051	-0.066506	0.335151	0.181831	1.26716	0.074894	0.388703	-0.0944401	0.52301
sp|Q6NXE6|ARMC6_HUMAN	ARMC6	Armadillo repeat-containing protein 6 OS=Homo sapiens OX=9606 GN=ARMC6 PE=1 SV=2	-0.579006	5.55751	-0.0314229	0.138179	0.0630445	0.312881	-0.138914	0.872188	-0.341238	2.96983
sp|Q6NXR4|TTI2_HUMAN	TTI2	TELO2-interacting protein 2 OS=Homo sapiens OX=9606 GN=TTI2 PE=1 SV=1	0.0863653	0.642927	0.00105763	0.00525175	-0.0719586	0.505973	-0.00913684	0.047463	0.0979654	0.761082
sp|Q6NXT1|ANR54_HUMAN	ANKRD54	Ankyrin repeat domain-containing protein 54 OS=Homo sapiens OX=9606 GN=ANKRD54 PE=1 SV=2	0.146162	0.830943	0.0658411	0.296811	-0.29163	2.14913	0.0187562	0.0713295	-0.00420355	0.0150935
sp|Q6NXT6|TAPT1_HUMAN	TAPT1	Transmembrane anterior posterior transformation protein 1 homolog OS=Homo sapiens OX=9606 GN=TAPT1 PE=1 SV=1	-0.107048	0.50915	-0.00115638	0.00387251	0.0787784	0.344999	0.107334	0.510916	0.0942511	0.432278
sp|Q6NYC1-3|JMJD6_HUMAN	JMJD6	Isoform 3 of Bifunctional arginine demethylase and lysyl-hydroxylase JMJD6 OS=Homo sapiens OX=9606 GN=JMJD6	-0.128191	0.678361	-0.131973	0.705267	0.0449453	0.184259	0.269777	1.88183	0.00915709	0.0328683
sp|Q6NYC8|PPR18_HUMAN	PPP1R18	Phostensin OS=Homo sapiens OX=9606 GN=PPP1R18 PE=1 SV=1	0.118058	0.859992	0.0592854	0.350051	0.018858	0.0928968	0.199659	1.77456	-0.110482	0.786
sp|Q6NZ36-2|FAP20_HUMAN	FAAP20	Isoform 2 of Fanconi anemia core complex-associated protein 20 OS=Homo sapiens OX=9606 GN=FAAP20	0.0151828	0.0452106	0.268977	1.42296	0.372167	2.22271	0.063542	0.218725	0.0680352	0.237163
sp|Q6NZ67|MZT2B_HUMAN	MZT2B	Mitotic-spindle organizing protein 2B OS=Homo sapiens OX=9606 GN=MZT2B PE=1 SV=1	-0.185781	0.722623	-0.00247223	0.00623558	-0.0411389	0.115497	-0.0715709	0.217358	-0.590987	3.45736
sp|Q6NZI2|CAVN1_HUMAN	CAVIN1	Caveolae-associated protein 1 OS=Homo sapiens OX=9606 GN=CAVIN1 PE=1 SV=1	-0.422364	6.74586	-0.100257	1.11735	-0.581242	8.95691	0.155069	2.03959	0.117753	1.39583
sp|Q6NZY4|ZCHC8_HUMAN	ZCCHC8	Zinc finger CCHC domain-containing protein 8 OS=Homo sapiens OX=9606 GN=ZCCHC8 PE=1 SV=2	0.272237	4.31582	0.0755118	0.781155	-0.0198353	0.149266	-0.0749273	0.772999	0.00373085	0.0250427
sp|Q6P087|RUSD3_HUMAN	RPUSD3	Mitochondrial mRNA pseudouridine synthase RPUSD3 OS=Homo sapiens OX=9606 GN=RPUSD3 PE=1 SV=3	0.0224289	0.122588	-0.0583778	0.378538	-0.0475516	0.293731	-0.129052	1.08127	0.536744	6.50958
sp|Q6P0N0|M18BP_HUMAN	MIS18BP1	Mis18-binding protein 1 OS=Homo sapiens OX=9606 GN=MIS18BP1 PE=1 SV=1	0.0740034	0.608994	0.183592	2.1086	-0.0164033	0.100346	-0.188124	2.17954	0.14422	1.5133
sp|Q6P0Q8|MAST2_HUMAN	MAST2	Microtubule-associated serine/threonine-protein kinase 2 OS=Homo sapiens OX=9606 GN=MAST2 PE=1 SV=2	0.0732181	0.525749	0.0524332	0.343896	-0.107486	0.877415	-0.125503	1.08515	-0.0641485	0.443313
sp|Q6P158|DHX57_HUMAN	DHX57	Putative ATP-dependent RNA helicase DHX57 OS=Homo sapiens OX=9606 GN=DHX57 PE=1 SV=2	0.0510064	0.595773	-0.0598379	0.742574	0.0577817	0.70719	0.0786206	1.09991	0.037867	0.402052
sp|Q6P161|RM54_HUMAN	MRPL54	39S ribosomal protein L54, mitochondrial OS=Homo sapiens OX=9606 GN=MRPL54 PE=1 SV=1	-0.37153	2.48039	-0.0320007	0.110064	0.0395943	0.139598	-0.251305	1.45371	-0.114898	0.504114
sp|Q6P179|ERAP2_HUMAN	ERAP2	Endoplasmic reticulum aminopeptidase 2 OS=Homo sapiens OX=9606 GN=ERAP2 PE=1 SV=2	-0.744329	9.85511	-0.147165	1.59645	-0.16371	1.84894	0.0922192	0.838486	0.244776	3.16082
sp|Q6P1A2|MBOA5_HUMAN	LPCAT3	Lysophospholipid acyltransferase 5 OS=Homo sapiens OX=9606 GN=LPCAT3 PE=1 SV=1	0.199138	0.784152	-0.190639	0.739362	-0.0457865	0.128868	0.192353	0.748325	0.143183	0.50648
sp|Q6P1J9|CDC73_HUMAN	CDC73	Parafibromin OS=Homo sapiens OX=9606 GN=CDC73 PE=1 SV=1	0.0623036	0.926438	-0.101521	1.9377	0.172463	4.57898	0.0763175	1.24906	-0.0686124	1.06632
sp|Q6P1K2|PMF1_HUMAN	PMF1	Polyamine-modulated factor 1 OS=Homo sapiens OX=9606 GN=PMF1 PE=1 SV=2	0.0903792	0.754164	0.00945023	0.0531544	-0.0339031	0.218679	0.00342963	0.0186093	-0.0484633	0.336696
sp|Q6P1L5|F117B_HUMAN	FAM117B	Protein FAM117B OS=Homo sapiens OX=9606 GN=FAM117B PE=1 SV=2	0.359821	4.91898	0.10916	0.875675	0.188224	1.92542	-0.0180609	0.0964769	0.101036	0.786254
sp|Q6P1L8|RM14_HUMAN	MRPL14	39S ribosomal protein L14, mitochondrial OS=Homo sapiens OX=9606 GN=MRPL14 PE=1 SV=1	-0.126709	0.295642	0.181687	0.465921	-0.231935	0.644122	-0.298905	0.914416	0.535821	2.13719
sp|Q6P1M0|S27A4_HUMAN	SLC27A4	Long-chain fatty acid transport protein 4 OS=Homo sapiens OX=9606 GN=SLC27A4 PE=1 SV=1	-0.335969	7.26294	-0.208232	3.35841	-0.189394	2.88287	-0.132685	1.64559	0.330371	7.07163
sp|Q6P1M3|L2GL2_HUMAN	LLGL2	LLGL scribble cell polarity complex component 2 OS=Homo sapiens OX=9606 GN=LLGL2 PE=1 SV=2	-0.310385	6.19275	-0.0157886	0.110694	0.0295368	0.2268	0.0485517	0.419112	0.613928	14.8619
sp|Q6P1M9|ARMX5_HUMAN	ARMCX5	Armadillo repeat-containing X-linked protein 5 OS=Homo sapiens OX=9606 GN=ARMCX5 PE=1 SV=1	0.14625	0.567422	-0.185686	0.779896	0.0620418	0.196574	-0.00123056	0.0032753	-0.300604	1.51237
sp|Q6P1N0|C2D1A_HUMAN	CC2D1A	Coiled-coil and C2 domain-containing protein 1A OS=Homo sapiens OX=9606 GN=CC2D1A PE=1 SV=1	-0.387533	6.83294	0.0352844	0.322903	0.0344975	0.314068	0.0475707	0.470345	-0.0395615	0.372217
sp|Q6P1N9|TATD1_HUMAN	TATDN1	Putative deoxyribonuclease TATDN1 OS=Homo sapiens OX=9606 GN=TATDN1 PE=1 SV=2	0.103206	1.25291	-0.0207481	0.16299	0.283531	4.69454	0.0920863	1.07037	-0.073896	0.792396
sp|Q6P1Q0-7|LTMD1_HUMAN	LETMD1	Isoform 7 of LETM1 domain-containing protein 1 OS=Homo sapiens OX=9606 GN=LETMD1	0.0226446	0.145204	-0.234277	2.9524	-0.15685	1.72127	0.0600712	0.469618	-0.032905	0.223667
sp|Q6P1Q9|MET2B_HUMAN	METTL2B	tRNA N(3)-methylcytidine methyltransferase METTL2B OS=Homo sapiens OX=9606 GN=METTL2B PE=1 SV=3	0.1563	1.20012	-0.00895448	0.0403753	-0.0623621	0.355592	0.115065	0.788841	0.0683583	0.398983
sp|Q6P1R3|MSD2_HUMAN	MSANTD2	Myb/SANT-like DNA-binding domain-containing protein 2 OS=Homo sapiens OX=9606 GN=MSANTD2 PE=1 SV=1	-0.0347592	0.214757	0.180258	1.84341	0.0621681	0.437692	-0.0220969	0.127753	0.352335	4.3759
sp|Q6P1R4|DUS1L_HUMAN	DUS1L	tRNA-dihydrouridine(16/17) synthase [NAD(P)(+)]-like OS=Homo sapiens OX=9606 GN=DUS1L PE=1 SV=1	0.158154	0.927211	-0.12756	0.693122	0.052757	0.227848	-0.0151915	0.0570732	-0.410266	3.37124
sp|Q6P1S2|CC033_HUMAN	C3orf33	Protein C3orf33 OS=Homo sapiens OX=9606 GN=C3orf33 PE=1 SV=2	-0.202098	2.59961	-0.152992	1.72374	-0.187229	2.32248	-0.00592457	0.0339941	-0.520762	9.27105
sp|Q6P1X5|TAF2_HUMAN	TAF2	Transcription initiation factor TFIID subunit 2 OS=Homo sapiens OX=9606 GN=TAF2 PE=1 SV=3	-0.3367	3.8746	-0.0899881	0.658259	-0.123692	1.01289	-0.0552831	0.35141	0.229916	2.37493
sp|Q6P1X6|CH082_HUMAN	C8orf82	UPF0598 protein C8orf82 OS=Homo sapiens OX=9606 GN=C8orf82 PE=1 SV=2	-0.0831544	0.498105	-0.0386363	0.194528	-0.0457771	0.237513	-0.182394	1.44086	0.0607269	0.334637
sp|Q6P2C8|MED27_HUMAN	MED27	Mediator of RNA polymerase II transcription subunit 27 OS=Homo sapiens OX=9606 GN=MED27 PE=1 SV=1	0.0319286	0.285102	-0.0147992	0.116634	0.0638173	0.699681	0.028132	0.24456	0.0741543	0.86259
sp|Q6P2E9|EDC4_HUMAN	EDC4	Enhancer of mRNA-decapping protein 4 OS=Homo sapiens OX=9606 GN=EDC4 PE=1 SV=1	-0.232339	3.98746	-0.167927	2.6439	-0.106371	1.41884	0.131697	1.9051	-0.0093904	0.0724693
sp|Q6P2H3|CEP85_HUMAN	CEP85	Centrosomal protein of 85 kDa OS=Homo sapiens OX=9606 GN=CEP85 PE=1 SV=1	0.152541	1.26549	0.190952	1.72661	0.144759	1.17707	-0.0247573	0.128971	0.0722444	0.463643
sp|Q6P2I3|FAH2B_HUMAN	FAHD2B	Fumarylacetoacetate hydrolase domain-containing protein 2B OS=Homo sapiens OX=9606 GN=FAHD2B PE=1 SV=1	0.61329	4.24896	-0.00494057	0.0143587	0.0511623	0.171605	-0.0500353	0.16727	0.344083	2.02082
sp|Q6P2P2|ANM9_HUMAN	PRMT9	Protein arginine N-methyltransferase 9 OS=Homo sapiens OX=9606 GN=PRMT9 PE=1 SV=1	-0.158747	1.0406	-0.0864521	0.462429	0.113273	0.658461	-0.0115415	0.0464952	-0.189487	1.3289
sp|Q6P2Q9|PRP8_HUMAN	PRPF8	Pre-mRNA-processing-splicing factor 8 OS=Homo sapiens OX=9606 GN=PRPF8 PE=1 SV=2	0.0420202	0.303593	0.0692498	0.572012	0.0841679	0.741437	-0.0283206	0.189721	0.0717368	0.599205
sp|Q6P3S6|FBX42_HUMAN	FBXO42	F-box only protein 42 OS=Homo sapiens OX=9606 GN=FBXO42 PE=1 SV=1	0.0442595	0.353968	0.0768104	0.733874	0.00535531	0.0334686	0.094983	0.991552	-0.128464	1.55015
sp|Q6P3W7|SCYL2_HUMAN	SCYL2	SCY1-like protein 2 OS=Homo sapiens OX=9606 GN=SCYL2 PE=1 SV=1	0.536673	8.2759	-0.0293891	0.225569	0.0246492	0.183603	0.0478889	0.409951	0.158486	2.05862
sp|Q6P3X3|TTC27_HUMAN	TTC27	Tetratricopeptide repeat protein 27 OS=Homo sapiens OX=9606 GN=TTC27 PE=1 SV=1	0.350666	5.03035	-0.0239745	0.161798	0.0572005	0.463071	0.0277847	0.191796	-0.00284161	0.0167871
sp|Q6P444|MTFR2_HUMAN	MTFR2	Mitochondrial fission regulator 2 OS=Homo sapiens OX=9606 GN=MTFR2 PE=1 SV=2	0.0682304	0.303586	-0.000943314	0.00328566	0.216481	1.39311	0.0914115	0.437486	0.10321	0.511454
sp|Q6P499|NPAL3_HUMAN	NIPAL3	NIPA-like protein 3 OS=Homo sapiens OX=9606 GN=NIPAL3 PE=1 SV=1	0.273313	0.924824	1.51085	7.64401	1.76142	8.72659	-0.692301	3.2635	-0.333754	1.21757
sp|Q6P4A7|SFXN4_HUMAN	SFXN4	Sideroflexin-4 OS=Homo sapiens OX=9606 GN=SFXN4 PE=1 SV=1	0.118374	0.481379	0.129038	0.538372	-0.0454647	0.151583	-0.206054	1.00931	-0.243791	1.27298
sp|Q6P4E1|CASC4_HUMAN	CASC4	Protein CASC4 OS=Homo sapiens OX=9606 GN=CASC4 PE=1 SV=2	-0.333308	10.3897	-0.185603	4.02879	0.019166	0.169303	0.104425	1.60672	-0.257914	6.89915
sp|Q6P4F1-2|FUT10_HUMAN	FUT10	Isoform 2 of Alpha-(1,3)-fucosyltransferase 10 OS=Homo sapiens OX=9606 GN=FUT10	0.0227004	0.0871273	0.0499206	0.211999	-0.20556	1.36583	0.13387	0.743357	0.00394592	0.0140702
sp|Q6P4F2|FDX2_HUMAN	FDX2	Ferredoxin-2, mitochondrial OS=Homo sapiens OX=9606 GN=FDX2 PE=1 SV=2	-0.0848697	0.301482	0.0989213	0.364322	-0.103733	0.386675	-0.0369871	0.114963	0.238365	1.16755
sp|Q6P4F7|RHGBA_HUMAN	ARHGAP11A	Rho GTPase-activating protein 11A OS=Homo sapiens OX=9606 GN=ARHGAP11A PE=1 SV=2	-0.15457	0.76972	-0.0749762	0.30321	-0.00124905	0.00395818	0.0787251	0.321924	0.267065	1.63274
sp|Q6P4I2|WDR73_HUMAN	WDR73	WD repeat-containing protein 73 OS=Homo sapiens OX=9606 GN=WDR73 PE=1 SV=1	-0.134261	0.764821	-0.102376	0.530309	0.138178	0.795859	-0.022686	0.088764	-0.188593	1.23681
sp|Q6P4Q7|CNNM4_HUMAN	CNNM4	Metal transporter CNNM4 OS=Homo sapiens OX=9606 GN=CNNM4 PE=1 SV=3	0.301796	2.77996	0.0147725	0.0654631	-0.0438123	0.220214	0.0423518	0.211594	0.355219	3.42623
sp|Q6P4R8-2|NFRKB_HUMAN	NFRKB	Isoform 2 of Nuclear factor related to kappa-B-binding protein OS=Homo sapiens OX=9606 GN=NFRKB	-0.013283	0.078817	0.0355783	0.23958	-0.0522919	0.383729	-0.016566	0.100229	0.399732	5.44509
sp|Q6P587|FAHD1_HUMAN	FAHD1	Acylpyruvase FAHD1, mitochondrial OS=Homo sapiens OX=9606 GN=FAHD1 PE=1 SV=2	-0.502745	4.65088	-0.108605	0.609718	0.10337	0.571302	-0.077457	0.394063	0.0146081	0.0586244
sp|Q6P597-3|KLC3_HUMAN	KLC3	Isoform 3 of Kinesin light chain 3 OS=Homo sapiens OX=9606 GN=KLC3	-0.017103	0.0430379	0.122035	0.395765	0.253108	1.03981	-0.0870521	0.26109	0.595462	3.31153
sp|Q6P5R6|RL22L_HUMAN	RPL22L1	60S ribosomal protein L22-like 1 OS=Homo sapiens OX=9606 GN=RPL22L1 PE=1 SV=2	0.457203	3.3931	0.497386	3.7665	0.583209	4.54981	-0.458595	3.40608	-1.74862	12.0531
sp|Q6P5X5|CV039_HUMAN	C22orf39	UPF0545 protein C22orf39 OS=Homo sapiens OX=9606 GN=C22orf39 PE=1 SV=2	-0.0679267	0.240229	0.133267	0.557522	-0.146055	0.629078	-0.0655833	0.230409	0.0967074	0.369756
sp|Q6P5Z2|PKN3_HUMAN	PKN3	Serine/threonine-protein kinase N3 OS=Homo sapiens OX=9606 GN=PKN3 PE=1 SV=1	0.00793447	0.0459434	0.147607	1.65619	-0.0192699	0.119523	-0.00050175	0.00277324	-0.00616387	0.0353012
sp|Q6P6B1|ERIC5_HUMAN	ERICH5	Glutamate-rich protein 5 OS=Homo sapiens OX=9606 GN=ERICH5 PE=2 SV=1	-0.180889	2.26158	0.193667	2.51534	0.189597	2.43334	0.334801	5.9059	0.198144	2.60676
sp|Q6P6B7|ANR16_HUMAN	ANKRD16	Ankyrin repeat domain-containing protein 16 OS=Homo sapiens OX=9606 GN=ANKRD16 PE=1 SV=1	0.19354	1.4522	0.0380161	0.173843	-0.205814	1.58903	0.0466481	0.220824	0.20553	1.58581
sp|Q6P6C2|ALKB5_HUMAN	ALKBH5	RNA demethylase ALKBH5 OS=Homo sapiens OX=9606 GN=ALKBH5 PE=1 SV=2	0.00561795	0.0465108	0.0343272	0.357537	0.0154715	0.139307	0.0120398	0.105347	0.0472089	0.536835
sp|Q6P995|F171B_HUMAN	FAM171B	Protein FAM171B OS=Homo sapiens OX=9606 GN=FAM171B PE=2 SV=3	0.587324	4.35246	0.141755	0.654521	0.0250918	0.0833187	0.0260697	0.0868467	0.529966	3.8508
sp|Q6P996|PDXD1_HUMAN	PDXDC1	Pyridoxal-dependent decarboxylase domain-containing protein 1 OS=Homo sapiens OX=9606 GN=PDXDC1 PE=1 SV=2	-0.248541	2.74577	-0.103399	0.827709	-0.0314063	0.185171	0.0335887	0.200228	-0.114461	0.950755
sp|Q6P9A2|GLT18_HUMAN	GALNT18	Polypeptide N-acetylgalactosaminyltransferase 18 OS=Homo sapiens OX=9606 GN=GALNT18 PE=2 SV=2	0.0548078	0.262623	0.0937762	0.513941	-0.0591551	0.288027	0.0303786	0.132418	-0.0404837	0.183689
sp|Q6P9B6|MEAK7_HUMAN	MEAK7	MTOR-associated protein MEAK7 OS=Homo sapiens OX=9606 GN=MEAK7 PE=1 SV=2	0.131043	1.00381	0.0338071	0.180508	0.0397085	0.217799	0.0955005	0.654044	0.482195	5.42928
sp|Q6P9B9|INT5_HUMAN	INTS5	Integrator complex subunit 5 OS=Homo sapiens OX=9606 GN=INTS5 PE=1 SV=1	-0.154216	1.20983	-0.0286347	0.144676	-0.0899779	0.582902	0.0112984	0.0525789	0.173434	1.42346
sp|Q6PCB5|RSBNL_HUMAN	RSBN1L	Lysine-specific demethylase RSBN1L OS=Homo sapiens OX=9606 GN=RSBN1L PE=1 SV=2	-0.0226253	0.282906	0.0441281	0.673149	-0.0549363	0.916497	0.0479369	0.755261	0.0918618	1.98684
sp|Q6PCB8|EMB_HUMAN	EMB	Embigin OS=Homo sapiens OX=9606 GN=EMB PE=1 SV=1	0.128243	0.844067	0.0430557	0.208704	-0.163808	1.1947	-0.101086	0.609287	-0.156778	1.12168
sp|Q6PCD5|RFWD3_HUMAN	RFWD3	E3 ubiquitin-protein ligase RFWD3 OS=Homo sapiens OX=9606 GN=RFWD3 PE=1 SV=3	-0.0610639	0.567364	-0.0519099	0.457512	-0.0210378	0.152722	0.137429	1.83847	0.00889308	0.0594089
sp|Q6PCE3|PGM2L_HUMAN	PGM2L1	Glucose 1,6-bisphosphate synthase OS=Homo sapiens OX=9606 GN=PGM2L1 PE=1 SV=3	-0.531394	6.53739	-0.103777	0.81837	0.253648	2.77593	-0.164273	1.54008	0.273861	3.06634
sp|Q6PCT2|FXL19_HUMAN	FBXL19	F-box/LRR-repeat protein 19 OS=Homo sapiens OX=9606 GN=FBXL19 PE=1 SV=3	0.169256	1.78072	-0.045498	0.310538	0.114958	1.04326	0.0927724	0.778607	0.290568	3.6329
sp|Q6PD62|CTR9_HUMAN	CTR9	RNA polymerase-associated protein CTR9 homolog OS=Homo sapiens OX=9606 GN=CTR9 PE=1 SV=1	-0.0794256	1.02292	-0.00667587	0.0518505	0.0502452	0.540065	-0.0772354	0.982238	0.148639	2.66412
sp|Q6PD74|AAGAB_HUMAN	AAGAB	Alpha- and gamma-adaptin-binding protein p34 OS=Homo sapiens OX=9606 GN=AAGAB PE=1 SV=1	-0.0998052	0.736247	0.0123097	0.0621347	0.194764	1.84501	-0.0676378	0.441934	-0.169879	1.52794
sp|Q6PEV8|F199X_HUMAN	FAM199X	Protein FAM199X OS=Homo sapiens OX=9606 GN=FAM199X PE=1 SV=1	-0.337691	1.97997	0.0246915	0.0767456	0.214193	1.05615	-0.0741869	0.266922	-0.246072	1.27927
sp|Q6PEW1|ZCH12_HUMAN	ZCCHC12	Zinc finger CCHC domain-containing protein 12 OS=Homo sapiens OX=9606 GN=ZCCHC12 PE=1 SV=2	-0.193211	1.06176	-0.109045	0.493404	-0.0189038	0.0646403	-0.337759	2.28992	-1.10757	8.60755
sp|Q6PF04|ZN613_HUMAN	ZNF613	Zinc finger protein 613 OS=Homo sapiens OX=9606 GN=ZNF613 PE=2 SV=2	-0.281484	1.9703	-0.28082	1.96394	0.0617896	0.265529	0.206713	1.28672	-0.4322	3.46585
sp|Q6PFW1|VIP1_HUMAN	PPIP5K1	Inositol hexakisphosphate and diphosphoinositol-pentakisphosphate kinase 1 OS=Homo sapiens OX=9606 GN=PPIP5K1 PE=1 SV=1	-0.0911561	0.742708	-0.105879	0.909931	-0.0718444	0.541611	-0.0555534	0.389461	0.183927	1.94871
sp|Q6PGN9|PSRC1_HUMAN	PSRC1	Proline/serine-rich coiled-coil protein 1 OS=Homo sapiens OX=9606 GN=PSRC1 PE=1 SV=1	0.0731725	0.385256	0.0285485	0.126676	0.0503088	0.243504	-0.0447789	0.212136	-0.116485	0.704892
sp|Q6PGP7|TTC37_HUMAN	TTC37	Tetratricopeptide repeat protein 37 OS=Homo sapiens OX=9606 GN=TTC37 PE=1 SV=1	-0.164667	2.88039	-0.191087	3.66145	-0.124136	1.84179	-0.0299743	0.260299	0.22315	4.70745
sp|Q6PGQ7|BORA_HUMAN	BORA	Protein aurora borealis OS=Homo sapiens OX=9606 GN=BORA PE=1 SV=2	0.237643	1.19253	0.212853	1.02443	0.33186	1.89175	0.161567	0.704354	-0.470059	3.01259
sp|Q6PHR2-4|ULK3_HUMAN	ULK3	Isoform 4 of Serine/threonine-protein kinase ULK3 OS=Homo sapiens OX=9606 GN=ULK3	-0.0984107	0.481863	-0.0618046	0.269713	0.0924721	0.444858	0.100262	0.493596	-0.196485	1.22079
sp|Q6PI26|SHQ1_HUMAN	SHQ1	Protein SHQ1 homolog OS=Homo sapiens OX=9606 GN=SHQ1 PE=1 SV=2	-0.155704	0.874389	-0.102426	0.50081	0.0674315	0.296124	0.0655656	0.286178	-0.557706	4.71452
sp|Q6PI47|KCD18_HUMAN	KCTD18	BTB/POZ domain-containing protein KCTD18 OS=Homo sapiens OX=9606 GN=KCTD18 PE=2 SV=2	0.0186325	0.0893773	0.0673963	0.40243	-0.24987	2.64246	-0.135969	1.04954	0.778373	14.1804
sp|Q6PI48|SYDM_HUMAN	DARS2	Aspartate--tRNA ligase, mitochondrial OS=Homo sapiens OX=9606 GN=DARS2 PE=1 SV=1	0.0681584	0.375512	0.020425	0.0925509	0.0367723	0.178868	-0.142552	0.993139	0.397041	3.91512
sp|Q6PI78|TMM65_HUMAN	TMEM65	Transmembrane protein 65 OS=Homo sapiens OX=9606 GN=TMEM65 PE=1 SV=2	-0.21123	2.73888	-0.203456	2.60678	-0.0934533	0.897669	-0.0205547	0.137103	0.329599	4.73492
sp|Q6PI98-4|IN80C_HUMAN	INO80C	Isoform 3 of INO80 complex subunit C OS=Homo sapiens OX=9606 GN=INO80C	-0.198976	1.46456	0.0199586	0.08526	-0.121801	0.746691	-0.00986301	0.0403354	0.0798715	0.429463
sp|Q6PID6|TTC33_HUMAN	TTC33	Tetratricopeptide repeat protein 33 OS=Homo sapiens OX=9606 GN=TTC33 PE=1 SV=2	0.473424	2.27435	0.114191	0.338961	-0.299241	1.21012	0.238994	0.888354	-0.0754603	0.205819
sp|Q6PID8|KLD10_HUMAN	KLHDC10	Kelch domain-containing protein 10 OS=Homo sapiens OX=9606 GN=KLHDC10 PE=1 SV=1	-0.104865	0.419281	-0.0787278	0.292783	0.12781	0.54259	0.116018	0.477793	-0.128304	0.545374
sp|Q6PII3|CC174_HUMAN	CCDC174	Coiled-coil domain-containing protein 174 OS=Homo sapiens OX=9606 GN=CCDC174 PE=1 SV=3	-0.0496723	0.244651	0.0132355	0.0560099	0.19372	1.4477	0.0622938	0.321936	0.104684	0.625121
sp|Q6PIJ6|FBX38_HUMAN	FBXO38	F-box only protein 38 OS=Homo sapiens OX=9606 GN=FBXO38 PE=1 SV=3	-0.0859502	0.956904	0.082186	0.897134	-0.0346899	0.286288	-0.028753	0.228172	-0.423949	11.6146
sp|Q6PIU2-2|NCEH1_HUMAN	NCEH1	Isoform 2 of Neutral cholesterol ester hydrolase 1 OS=Homo sapiens OX=9606 GN=NCEH1	-0.00859089	0.0480297	-0.0914943	0.76579	0.0243004	0.148646	0.036314	0.23696	-0.790242	9.86086
sp|Q6PIW4|FIGL1_HUMAN	FIGNL1	Fidgetin-like protein 1 OS=Homo sapiens OX=9606 GN=FIGNL1 PE=1 SV=2	0.0645951	0.289633	0.026431	0.103404	0.0382997	0.156603	0.0331473	0.132987	-0.399214	3.24632
sp|Q6PIY7|GLD2_HUMAN	TENT2	Poly(A) RNA polymerase GLD2 OS=Homo sapiens OX=9606 GN=TENT2 PE=1 SV=1	-0.348376	3.02586	-0.172358	1.07957	-0.238838	1.73474	0.0974543	0.494069	-0.254618	1.90636
sp|Q6PJ61|FBX46_HUMAN	FBXO46	F-box only protein 46 OS=Homo sapiens OX=9606 GN=FBXO46 PE=1 SV=3	-0.0138076	0.0804543	0.00120336	0.00649934	0.0382074	0.255397	0.121084	1.17223	0.0324961	0.210594
sp|Q6PJ69|TRI65_HUMAN	TRIM65	Tripartite motif-containing protein 65 OS=Homo sapiens OX=9606 GN=TRIM65 PE=1 SV=3	0.251298	1.9786	0.160375	1.06436	0.0422127	0.194114	-0.117941	0.700715	0.391746	3.54569
sp|Q6PJF5|RHDF2_HUMAN	RHBDF2	Inactive rhomboid protein 2 OS=Homo sapiens OX=9606 GN=RHBDF2 PE=1 SV=2	0.0592915	0.328582	0.052666	0.28421	-0.284259	2.66977	-0.289236	2.73146	0.484976	5.1191
sp|Q6PJG6|BRAT1_HUMAN	BRAT1	BRCA1-associated ATM activator 1 OS=Homo sapiens OX=9606 GN=BRAT1 PE=1 SV=2	-0.0535845	0.264753	-0.100766	0.586631	0.0126462	0.0528182	-0.0137646	0.0577714	-0.293229	2.51574
sp|Q6PJG9|LRFN4_HUMAN	LRFN4	Leucine-rich repeat and fibronectin type-III domain-containing protein 4 OS=Homo sapiens OX=9606 GN=LRFN4 PE=1 SV=1	-0.472034	1.80944	-0.149092	0.384907	-0.184171	0.504078	0.0235996	0.0477755	0.21384	0.612948
sp|Q6PJI9|WDR59_HUMAN	WDR59	GATOR complex protein WDR59 OS=Homo sapiens OX=9606 GN=WDR59 PE=1 SV=2	-0.065228	0.706277	-0.0535115	0.54347	-0.0877444	1.05722	-0.173196	2.68118	0.221764	3.67603
sp|Q6PJP8|DCR1A_HUMAN	DCLRE1A	DNA cross-link repair 1A protein OS=Homo sapiens OX=9606 GN=DCLRE1A PE=1 SV=3	-0.15001	0.434498	-0.00407732	0.00866017	-0.259354	0.896268	0.0604626	0.146229	-0.233128	0.775484
sp|Q6PJT7-3|ZC3HE_HUMAN	ZC3H14	Isoform 3 of Zinc finger CCCH domain-containing protein 14 OS=Homo sapiens OX=9606 GN=ZC3H14	0.0221497	0.0659483	0.279429	1.45791	0.272848	1.41057	-0.0854033	0.304357	-0.0281927	0.0854962
sp|Q6PJT7-5|ZC3HE_HUMAN	ZC3H14	Isoform 5 of Zinc finger CCCH domain-containing protein 14 OS=Homo sapiens OX=9606 GN=ZC3H14	0.0215322	0.109667	0.169607	1.51372	0.0823094	0.54943	-0.0247545	0.128088	0.101883	0.732834
sp|Q6PJT7-9|ZC3HE_HUMAN	ZC3H14	Isoform 9 of Zinc finger CCCH domain-containing protein 14 OS=Homo sapiens OX=9606 GN=ZC3H14	-0.0775799	0.798018	0.0192503	0.142467	-0.0999977	1.12951	-0.0182879	0.134466	0.156881	2.10176
sp|Q6PJW8|CNST_HUMAN	CNST	Consortin OS=Homo sapiens OX=9606 GN=CNST PE=1 SV=3	0.497191	7.76423	0.0386648	0.200499	0.11403	0.801917	-0.160285	1.31597	0.214543	2.05635
sp|Q6PK04|CC137_HUMAN	CCDC137	Coiled-coil domain-containing protein 137 OS=Homo sapiens OX=9606 GN=CCDC137 PE=1 SV=1	0.0320636	0.151026	-0.0133567	0.0579611	0.13414	0.900491	0.119956	0.773698	0.22283	1.81369
sp|Q6PK18-2|OGFD3_HUMAN	OGFOD3	Isoform 2 of 2-oxoglutarate and iron-dependent oxygenase domain-containing protein 3 OS=Homo sapiens OX=9606 GN=OGFOD3	0.247723	0.821936	0.357933	1.36332	-0.0592194	0.139998	-0.293025	1.03401	0.223992	0.717509
sp|Q6PKC3-2|TXD11_HUMAN	TXNDC11	Isoform 2 of Thioredoxin domain-containing protein 11 OS=Homo sapiens OX=9606 GN=TXNDC11	0.106099	0.854616	0.011147	0.0589089	-0.200524	2.05333	0.0567304	0.376412	0.151248	1.39235
sp|Q6PKG0|LARP1_HUMAN	LARP1	La-related protein 1 OS=Homo sapiens OX=9606 GN=LARP1 PE=1 SV=2	0.251651	5.18634	0.0440682	0.384045	-0.0510651	0.46467	-0.0254706	0.196655	-0.0468663	0.415611
sp|Q6PL18|ATAD2_HUMAN	ATAD2	ATPase family AAA domain-containing protein 2 OS=Homo sapiens OX=9606 GN=ATAD2 PE=1 SV=1	-0.0573793	0.32378	0.0772712	0.470988	-0.305966	3.0197	-0.0615207	0.35297	0.267632	2.53398
sp|Q6PL24|TMED8_HUMAN	TMED8	Protein TMED8 OS=Homo sapiens OX=9606 GN=TMED8 PE=1 SV=1	0.130344	0.656667	-0.157441	0.853458	0.0532806	0.211562	0.16438	0.907186	0.0894998	0.399685
sp|Q6PML9|ZNT9_HUMAN	SLC30A9	Zinc transporter 9 OS=Homo sapiens OX=9606 GN=SLC30A9 PE=1 SV=1	-0.296363	2.90241	-0.0343767	0.176166	-0.083336	0.52019	-0.209774	1.82494	0.100794	0.668266
sp|Q6Q0C0|TRAF7_HUMAN	TRAF7	E3 ubiquitin-protein ligase TRAF7 OS=Homo sapiens OX=9606 GN=TRAF7 PE=1 SV=1	-0.0204336	0.130563	-0.0615795	0.49491	0.0434157	0.31681	0.0825253	0.734726	0.188772	2.48258
sp|Q6QNY0|BL1S3_HUMAN	BLOC1S3	Biogenesis of lysosome-related organelles complex 1 subunit 3 OS=Homo sapiens OX=9606 GN=BLOC1S3 PE=1 SV=1	-0.0206667	0.119732	0.0018961	0.0098737	0.0252337	0.149851	0.0721006	0.535986	0.248923	2.8774
sp|Q6QNY1|BL1S2_HUMAN	BLOC1S2	Biogenesis of lysosome-related organelles complex 1 subunit 2 OS=Homo sapiens OX=9606 GN=BLOC1S2 PE=1 SV=1	0.456501	2.35467	0.248576	1.02085	0.126128	0.415078	0.0143263	0.0359569	0.0121154	0.0302257
sp|Q6R327-3|RICTR_HUMAN	RICTOR	Isoform 3 of Rapamycin-insensitive companion of mTOR OS=Homo sapiens OX=9606 GN=RICTOR	-0.0245621	0.110928	-0.178982	1.32349	0.0243995	0.110117	0.173745	1.27017	-0.184146	1.37668
sp|Q6RFH5|WDR74_HUMAN	WDR74	WD repeat-containing protein 74 OS=Homo sapiens OX=9606 GN=WDR74 PE=1 SV=1	-0.279792	3.24949	-0.00345275	0.0177367	-0.297932	3.5165	-0.101653	0.82206	0.371995	4.5874
sp|Q6RI45|BRWD3_HUMAN	BRWD3	Bromodomain and WD repeat-containing protein 3 OS=Homo sapiens OX=9606 GN=BRWD3 PE=1 SV=2	0.0434908	0.169704	0.0370892	0.141558	-0.169335	0.938485	0.0307563	0.114801	0.33601	2.40604
sp|Q6RW13-2|ATRAP_HUMAN	AGTRAP	Isoform 2 of Type-1 angiotensin II receptor-associated protein OS=Homo sapiens OX=9606 GN=AGTRAP	-0.139298	0.287927	0.176063	0.384634	0.329722	0.876477	-0.0632541	0.115393	-0.153779	0.324995
sp|Q6RW13|ATRAP_HUMAN	AGTRAP	Type-1 angiotensin II receptor-associated protein OS=Homo sapiens OX=9606 GN=AGTRAP PE=1 SV=1	-0.128443	0.885601	0.0584008	0.317939	0.0727308	0.418225	-0.00718703	0.0313159	0.174903	1.35496
sp|Q6SJ93|F111B_HUMAN	FAM111B	Protein FAM111B OS=Homo sapiens OX=9606 GN=FAM111B PE=1 SV=1	-0.306869	6.24975	-0.165145	2.26507	0.00338568	0.0204957	0.0510186	0.415257	-0.587941	17.4716
sp|Q6SPF0|SAMD1_HUMAN	SAMD1	Atherin OS=Homo sapiens OX=9606 GN=SAMD1 PE=1 SV=1	0.012148	0.0510246	0.183011	1.33336	-0.233068	1.86209	-0.171807	1.2217	0.28026	2.39189
sp|Q6STE5|SMRD3_HUMAN	SMARCD3	SWI/SNF-related matrix-associated actin-dependent regulator of chromatin subfamily D member 3 OS=Homo sapiens OX=9606 GN=SMARCD3 PE=1 SV=1	0.275437	2.45825	0.210266	1.70246	-0.122465	0.808778	0.104018	0.64957	0.382065	3.74249
sp|Q6SZW1|SARM1_HUMAN	SARM1	NAD(+) hydrolase SARM1 OS=Homo sapiens OX=9606 GN=SARM1 PE=1 SV=1	-0.166876	2.99712	0.0839764	1.03836	0.223395	4.80368	-0.0248254	0.210622	0.140871	2.28688
sp|Q6T310|RSLBA_HUMAN	RASL11A	Ras-like protein family member 11A OS=Homo sapiens OX=9606 GN=RASL11A PE=2 SV=1	-0.343696	1.75855	-0.480438	2.76358	-0.261968	1.20793	0.385592	2.05871	-0.0295025	0.0831286
sp|Q6TCH7|PAQR3_HUMAN	PAQR3	Progestin and adipoQ receptor family member 3 OS=Homo sapiens OX=9606 GN=PAQR3 PE=1 SV=2	-0.149011	0.644324	-0.202189	0.973331	0.165447	0.741092	-0.0762661	0.275402	-0.888088	6.36989
sp|Q6TDP4|KLH17_HUMAN	KLHL17	Kelch-like protein 17 OS=Homo sapiens OX=9606 GN=KLHL17 PE=1 SV=1	0.384712	2.81036	-0.0395801	0.149295	0.0093862	0.0318066	0.286095	1.88775	0.234389	1.43377
sp|Q6UB35|C1TM_HUMAN	MTHFD1L	Monofunctional C1-tetrahydrofolate synthase, mitochondrial OS=Homo sapiens OX=9606 GN=MTHFD1L PE=1 SV=1	-0.24653	3.22787	-0.127247	1.32231	-0.228146	2.92201	-0.339738	4.7502	0.258909	3.4337
sp|Q6UB99|ANR11_HUMAN	ANKRD11	Ankyrin repeat domain-containing protein 11 OS=Homo sapiens OX=9606 GN=ANKRD11 PE=1 SV=3	0.150342	1.48119	0.196395	2.13843	-0.0995888	0.840034	-0.0560304	0.394961	0.485088	6.34166
sp|Q6ULP2-9|AFTIN_HUMAN	AFTPH	Isoform 5 of Aftiphilin OS=Homo sapiens OX=9606 GN=AFTPH	0.299555	8.59969	0.087551	1.20604	0.188362	4.0413	0.0871559	1.19793	-0.000382497	0.00285264
sp|Q6UN15-3|FIP1_HUMAN	FIP1L1	Isoform 3 of Pre-mRNA 3'-end-processing factor FIP1 OS=Homo sapiens OX=9606 GN=FIP1L1	0.0951907	0.257255	0.21905	0.743525	0.048343	0.11781	-0.114116	0.3207	0.214485	0.722772
sp|Q6UN15|FIP1_HUMAN	FIP1L1	Pre-mRNA 3'-end-processing factor FIP1 OS=Homo sapiens OX=9606 GN=FIP1L1 PE=1 SV=1	-0.017413	0.0975359	0.0197079	0.111801	0.0286279	0.170479	-0.0328532	0.200095	0.346243	5.67897
sp|Q6UUV7|CRTC3_HUMAN	CRTC3	CREB-regulated transcription coactivator 3 OS=Homo sapiens OX=9606 GN=CRTC3 PE=1 SV=2	0.0100949	0.0336506	0.152662	0.775763	0.0391396	0.144377	0.0737416	0.303808	0.0581208	0.228115
sp|Q6UUV9-2|CRTC1_HUMAN	CRTC1	Isoform 2 of CREB-regulated transcription coactivator 1 OS=Homo sapiens OX=9606 GN=CRTC1	-0.346685	2.91461	0.0868286	0.449895	0.208138	1.46033	-0.0321739	0.137138	-0.245633	1.83551
sp|Q6UVJ0|SAS6_HUMAN	SASS6	Spindle assembly abnormal protein 6 homolog OS=Homo sapiens OX=9606 GN=SASS6 PE=1 SV=1	-0.076527	0.896602	0.0873413	1.08577	0.253364	5.71404	0.0714263	0.812843	-0.0229006	0.189902
sp|Q6UVK1|CSPG4_HUMAN	CSPG4	Chondroitin sulfate proteoglycan 4 OS=Homo sapiens OX=9606 GN=CSPG4 PE=1 SV=2	0.68225	2.51136	0.225089	0.555121	0.366097	1.06906	0.338413	0.959573	0.353103	1.0172
sp|Q6UVY6|MOXD1_HUMAN	MOXD1	DBH-like monooxygenase protein 1 OS=Homo sapiens OX=9606 GN=MOXD1 PE=1 SV=1	-0.0920724	0.861508	-0.19241	2.60593	-0.279844	4.68532	-0.247451	3.86635	-0.00792231	0.0469487
sp|Q6UW02|CP20A_HUMAN	CYP20A1	Cytochrome P450 20A1 OS=Homo sapiens OX=9606 GN=CYP20A1 PE=1 SV=1	0.0678609	0.680366	-0.115869	1.41475	-0.0918178	1.02561	0.0307084	0.249423	0.257364	4.06208
sp|Q6UW56-3|ARAID_HUMAN	ATRAID	Isoform 3 of All-trans retinoic acid-induced differentiation factor OS=Homo sapiens OX=9606 GN=ATRAID	0.0708112	0.246443	0.246852	1.28883	-0.364678	2.28651	-0.383409	2.46199	0.471522	3.33356
sp|Q6UW63|PLGT2_HUMAN	POGLUT2	Protein O-glucosyltransferase 2 OS=Homo sapiens OX=9606 GN=POGLUT2 PE=1 SV=1	-0.378903	13.0964	-0.128126	2.45305	-0.128328	2.45917	-0.00113307	0.00926211	-0.455708	16.7748
sp|Q6UW68|TM205_HUMAN	TMEM205	Transmembrane protein 205 OS=Homo sapiens OX=9606 GN=TMEM205 PE=1 SV=1	-0.532307	5.27754	0.0413681	0.197323	-0.0423683	0.202908	-0.0299879	0.136505	0.367754	3.41999
sp|Q6UWE0|LRSM1_HUMAN	LRSAM1	E3 ubiquitin-protein ligase LRSAM1 OS=Homo sapiens OX=9606 GN=LRSAM1 PE=1 SV=1	-0.130337	1.61403	-0.0268067	0.206843	-0.0534117	0.482523	-0.0533326	0.481602	0.363225	5.81926
sp|Q6UWJ1|TMCO3_HUMAN	TMCO3	Transmembrane and coiled-coil domain-containing protein 3 OS=Homo sapiens OX=9606 GN=TMCO3 PE=1 SV=1	-0.113327	0.810345	-0.043153	0.232381	-0.134075	1.03049	0.245306	2.57302	-0.964684	18.3824
sp|Q6UWL2-2|SUSD1_HUMAN	SUSD1	Isoform 2 of Sushi domain-containing protein 1 OS=Homo sapiens OX=9606 GN=SUSD1	-0.203456	1.06979	0.0212127	0.0695905	0.0804254	0.317098	0.254151	1.45522	-0.313671	1.94498
sp|Q6UWP2|DHR11_HUMAN	DHRS11	Dehydrogenase/reductase SDR family member 11 OS=Homo sapiens OX=9606 GN=DHRS11 PE=1 SV=1	-0.387205	2.69324	-0.206113	1.13717	-0.0679147	0.268124	-0.0819614	0.337373	-0.841772	6.62735
sp|Q6UWP7|LCLT1_HUMAN	LCLAT1	Lysocardiolipin acyltransferase 1 OS=Homo sapiens OX=9606 GN=LCLAT1 PE=1 SV=1	0.529875	5.53374	0.131408	0.907467	0.079622	0.46652	-0.156841	1.1573	-0.0337954	0.165238
sp|Q6UWS5|PT117_HUMAN	PET117	Protein PET117 homolog, mitochondrial OS=Homo sapiens OX=9606 GN=PET117 PE=3 SV=1	-0.443302	3.17688	-0.150321	0.731179	-0.26852	1.62188	-0.262314	1.57029	0.49166	3.61806
sp|Q6UWW8|EST3_HUMAN	CES3	Carboxylesterase 3 OS=Homo sapiens OX=9606 GN=CES3 PE=1 SV=1	-0.350866	5.58485	-0.179265	2.1353	-0.423267	7.12204	-0.0257372	0.163833	-0.692829	12.3776
sp|Q6UWZ7|ABRX1_HUMAN	ABRAXAS1	BRCA1-A complex subunit Abraxas 1 OS=Homo sapiens OX=9606 GN=ABRAXAS1 PE=1 SV=2	0.650696	6.15802	0.0411475	0.184233	-0.0963071	0.522643	0.0876752	0.462915	0.685154	6.48367
sp|Q6UX04|CWC27_HUMAN	CWC27	Spliceosome-associated protein CWC27 homolog OS=Homo sapiens OX=9606 GN=CWC27 PE=1 SV=1	0.0527545	0.428815	0.0997106	0.998324	0.148919	1.73763	0.00277063	0.0167105	-0.441147	6.53047
sp|Q6UX07|DHR13_HUMAN	DHRS13	Dehydrogenase/reductase SDR family member 13 OS=Homo sapiens OX=9606 GN=DHRS13 PE=2 SV=1	-0.308948	2.8631	-0.0298874	0.141507	-0.42827	4.29541	-0.185014	1.42787	0.349504	3.35349
sp|Q6UX53|MET7B_HUMAN	METTL7B	Methyltransferase-like protein 7B OS=Homo sapiens OX=9606 GN=METTL7B PE=1 SV=2	0.304232	4.31593	-0.196368	2.48593	-0.13869	1.54688	0.0358084	0.261249	0.00249804	0.0148391
sp|Q6UX65|DRAM2_HUMAN	DRAM2	DNA damage-regulated autophagy modulator protein 2 OS=Homo sapiens OX=9606 GN=DRAM2 PE=1 SV=1	0.0391345	0.115574	0.130818	0.486571	-0.106084	0.372733	0.10485	0.367314	-0.112351	0.400638
sp|Q6UX98|ZDH24_HUMAN	ZDHHC24	Probable palmitoyltransferase ZDHHC24 OS=Homo sapiens OX=9606 GN=ZDHHC24 PE=1 SV=1	-0.0428042	0.123332	0.0891916	0.289508	0.191972	0.775128	0.115906	0.400594	0.576656	3.43474
sp|Q6UXD5-5|SE6L2_HUMAN	SEZ6L2	Isoform 5 of Seizure 6-like protein 2 OS=Homo sapiens OX=9606 GN=SEZ6L2	-0.378717	3.89905	-0.243809	2.20912	0.27376	2.5801	0.335392	3.35572	-0.361978	3.6899
sp|Q6UXH1-5|CREL2_HUMAN	CRELD2	Isoform 5 of Protein disulfide isomerase CRELD2 OS=Homo sapiens OX=9606 GN=CRELD2	0.0469376	0.250108	0.0140949	0.0648548	-0.484597	5.16615	0.15337	1.16254	0.337924	3.37624
sp|Q6UXM1|LRIG3_HUMAN	LRIG3	Leucine-rich repeats and immunoglobulin-like domains protein 3 OS=Homo sapiens OX=9606 GN=LRIG3 PE=2 SV=1	0.475043	3.05446	-0.0215133	0.0651006	-0.142184	0.594453	0.128966	0.523143	0.117995	0.466331
sp|Q6UXN9|WDR82_HUMAN	WDR82	WD repeat-containing protein 82 OS=Homo sapiens OX=9606 GN=WDR82 PE=1 SV=1	0.00098724	0.00723746	-0.205431	4.30797	-0.00833862	0.0649352	-0.0327858	0.307833	-0.0378976	0.369017
sp|Q6UXT9|ABH15_HUMAN	ABHD15	Protein ABHD15 OS=Homo sapiens OX=9606 GN=ABHD15 PE=1 SV=2	-0.315627	2.98825	0.42755	4.61436	0.0505297	0.243181	-0.22522	1.81705	0.293167	2.68153
sp|Q6UXV4|MIC27_HUMAN	APOOL	MICOS complex subunit MIC27 OS=Homo sapiens OX=9606 GN=APOOL PE=1 SV=1	-0.11586	0.750948	-0.10228	0.635637	0.20687	1.66587	-0.0882022	0.523231	0.424716	4.25253
sp|Q6UY11|DLK2_HUMAN	DLK2	Protein delta homolog 2 OS=Homo sapiens OX=9606 GN=DLK2 PE=2 SV=1	-0.316269	1.18599	0.485758	2.14237	0.085421	0.219329	-0.135829	0.385759	0.309782	1.1525
sp|Q6V0I7|FAT4_HUMAN	FAT4	Protocadherin Fat 4 OS=Homo sapiens OX=9606 GN=FAT4 PE=1 SV=2	-0.38026	5.23509	0.00563358	0.0323668	-0.0816494	0.696592	-0.180942	2.0749	0.0446407	0.320589
sp|Q6V1X1|DPP8_HUMAN	DPP8	Dipeptidyl peptidase 8 OS=Homo sapiens OX=9606 GN=DPP8 PE=1 SV=1	0.119252	0.62126	-0.123873	0.653416	0.019399	0.0729082	0.0270477	0.104634	-0.0223232	0.0848365
sp|Q6VAB6|KSR2_HUMAN	KSR2	Kinase suppressor of Ras 2 OS=Homo sapiens OX=9606 GN=KSR2 PE=1 SV=2	0.358375	1.77883	0.0429608	0.121049	0.082255	0.25613	0.174828	0.665217	0.114913	0.386207
sp|Q6VEQ5|WASH2_HUMAN	WASH2P	WAS protein family homolog 2 OS=Homo sapiens OX=9606 GN=WASH2P PE=2 SV=2	0.270287	3.11259	0.125127	1.09368	0.130811	1.16285	0.00114519	0.00580995	0.0279819	0.164516
sp|Q6VMQ6-4|MCAF1_HUMAN	ATF7IP	Isoform 3 of Activating transcription factor 7-interacting protein 1 OS=Homo sapiens OX=9606 GN=ATF7IP	0.170667	1.90759	-0.0104761	0.0618115	0.254484	3.2425	0.0507125	0.374154	-0.266033	3.42919
sp|Q6VN20|RBP10_HUMAN	RANBP10	Ran-binding protein 10 OS=Homo sapiens OX=9606 GN=RANBP10 PE=1 SV=1	0.123906	1.59377	-0.0376325	0.326878	0.153808	2.144	0.148181	2.03802	0.135793	1.80837
sp|Q6VY07|PACS1_HUMAN	PACS1	Phosphofurin acidic cluster sorting protein 1 OS=Homo sapiens OX=9606 GN=PACS1 PE=1 SV=2	0.0789619	0.994469	-0.0803366	1.01971	0.115829	1.76519	0.125131	1.98962	-0.163043	3.02003
sp|Q6W2J9|BCOR_HUMAN	BCOR	BCL-6 corepressor OS=Homo sapiens OX=9606 GN=BCOR PE=1 SV=1	0.0314278	0.237585	0.127476	1.47743	-0.0740311	0.701656	-0.0153245	0.104632	0.388372	5.97285
sp|Q6WCQ1-2|MPRIP_HUMAN	MPRIP	Isoform 2 of Myosin phosphatase Rho-interacting protein OS=Homo sapiens OX=9606 GN=MPRIP	-0.0732004	0.666784	0.0391781	0.30003	0.143308	1.67367	-0.0100089	0.06409	-0.00387507	0.0238158
sp|Q6WKZ4|RFIP1_HUMAN	RAB11FIP1	Rab11 family-interacting protein 1 OS=Homo sapiens OX=9606 GN=RAB11FIP1 PE=1 SV=3	-0.113951	1.82334	0.0527957	0.636153	-0.0343486	0.365554	0.0918148	1.35284	0.225551	4.39951
sp|Q6WRX3|ZY11A_HUMAN	ZYG11A	Protein zyg-11 homolog A OS=Homo sapiens OX=9606 GN=ZYG11A PE=2 SV=3	0.294678	2.35536	-0.100196	0.542335	-0.0238672	0.0985746	-0.156627	0.987806	0.175158	1.15227
sp|Q6XE24|RBMS3_HUMAN	RBMS3	RNA-binding motif, single-stranded-interacting protein 3 OS=Homo sapiens OX=9606 GN=RBMS3 PE=1 SV=1	0.387944	4.30741	0.0276115	0.145082	-0.0630586	0.387785	0.0207405	0.105414	-0.190836	1.71434
sp|Q6XR72|ZNT10_HUMAN	SLC30A10	Zinc transporter 10 OS=Homo sapiens OX=9606 GN=SLC30A10 PE=1 SV=2	-0.159316	1.09196	0.0831013	0.457628	-0.0536179	0.265473	-0.139846	0.913022	0.141053	0.923813
sp|Q6XUX3|DUSTY_HUMAN	DSTYK	Dual serine/threonine and tyrosine protein kinase OS=Homo sapiens OX=9606 GN=DSTYK PE=1 SV=2	0.286587	2.7356	0.0922135	0.584774	0.179629	1.4493	-0.0271034	0.132639	0.0147857	0.0683466
sp|Q6XZF7|DNMBP_HUMAN	DNMBP	Dynamin-binding protein OS=Homo sapiens OX=9606 GN=DNMBP PE=1 SV=1	0.0186032	0.107329	-0.023734	0.140841	0.117191	1.03859	0.249318	2.90779	-0.268907	3.20485
sp|Q6Y1H2|HACD2_HUMAN	HACD2	Very-long-chain (3R)-3-hydroxyacyl-CoA dehydratase 2 OS=Homo sapiens OX=9606 GN=HACD2 PE=1 SV=1	-0.263044	2.71166	0.156279	1.33333	0.00908127	0.0443688	-0.11304	0.853886	-0.842138	9.35822
sp|Q6Y288|B3GLT_HUMAN	B3GLCT	Beta-1,3-glucosyltransferase OS=Homo sapiens OX=9606 GN=B3GLCT PE=1 SV=2	-0.0752936	0.422525	-0.0589308	0.310446	-0.0880382	0.517749	0.192039	1.54053	-0.00830592	0.0352169
sp|Q6Y7W6|GGYF2_HUMAN	GIGYF2	GRB10-interacting GYF protein 2 OS=Homo sapiens OX=9606 GN=GIGYF2 PE=1 SV=1	0.314085	5.31716	-0.00542631	0.0385304	0.124062	1.63866	0.134744	1.83616	-0.078085	0.865475
sp|Q6YHK3|CD109_HUMAN	CD109	CD109 antigen OS=Homo sapiens OX=9606 GN=CD109 PE=1 SV=2	0.800434	5.23804	-0.150216	0.582892	-0.0287373	0.0824295	-0.0200652	0.0561278	0.0215616	0.0605773
sp|Q6YHU6|THADA_HUMAN	THADA	Thyroid adenoma-associated protein OS=Homo sapiens OX=9606 GN=THADA PE=1 SV=1	0.17965	1.53256	-0.0625774	0.374202	0.0184426	0.0906083	0.0662155	0.401779	-0.00546889	0.0251937
sp|Q6YN16|HSDL2_HUMAN	HSDL2	Hydroxysteroid dehydrogenase-like protein 2 OS=Homo sapiens OX=9606 GN=HSDL2 PE=1 SV=1	-0.485505	6.27268	-0.0959299	0.785822	-0.0618049	0.440665	-0.198697	2.13802	-0.0551521	0.381482
sp|Q6YP21|KAT3_HUMAN	KYAT3	Kynurenine--oxoglutarate transaminase 3 OS=Homo sapiens OX=9606 GN=KYAT3 PE=1 SV=1	-0.245719	8.34937	-0.00850073	0.0850213	0.161294	4.31591	0.0122038	0.12666	-0.101268	2.06165
sp|Q6ZMG9-2|CERS6_HUMAN	CERS6	Isoform 2 of Ceramide synthase 6 OS=Homo sapiens OX=9606 GN=CERS6	0.218593	1.69626	0.0943097	0.521083	0.172319	1.19905	0.0244921	0.10408	-0.198105	1.46824
sp|Q6ZMI0|PPR21_HUMAN	PPP1R21	Protein phosphatase 1 regulatory subunit 21 OS=Homo sapiens OX=9606 GN=PPP1R21 PE=1 SV=1	0.0749748	0.513298	-0.00691932	0.0344182	0.232529	2.3899	0.0998348	0.749801	-0.391936	4.59898
sp|Q6ZMK1|CYHR1_HUMAN	CYHR1	Cysteine and histidine-rich protein 1 OS=Homo sapiens OX=9606 GN=CYHR1 PE=1 SV=2	-0.37417	1.09748	-0.34285	0.973145	-0.09397	0.188616	0.0897248	0.178784	0.137641	0.297019
sp|Q6ZMV8|ZN730_HUMAN	ZNF730	Putative zinc finger protein 730 OS=Homo sapiens OX=9606 GN=ZNF730 PE=2 SV=1	-0.137768	0.122202	-0.890104	1.26411	0.149559	0.133967	1.02117	1.52897	-0.153625	0.138073
sp|Q6ZMZ3|SYNE3_HUMAN	SYNE3	Nesprin-3 OS=Homo sapiens OX=9606 GN=SYNE3 PE=1 SV=2	0.108797	0.414864	-0.00109389	0.00305515	-0.465618	3.23101	-0.0602985	0.201537	0.294644	1.64742
sp|Q6ZN04|MEX3B_HUMAN	MEX3B	RNA-binding protein MEX3B OS=Homo sapiens OX=9606 GN=MEX3B PE=1 SV=1	-0.0430508	0.118729	0.00427854	0.0106239	-0.0463479	0.128922	0.0488872	0.13688	0.220426	0.885781
sp|Q6ZN16|M3K15_HUMAN	MAP3K15	Mitogen-activated protein kinase kinase kinase 15 OS=Homo sapiens OX=9606 GN=MAP3K15 PE=1 SV=2	-0.204317	1.13997	0.0715527	0.289285	-0.084958	0.35741	0.0742039	0.302412	0.47203	3.51947
sp|Q6ZN17|LN28B_HUMAN	LIN28B	Protein lin-28 homolog B OS=Homo sapiens OX=9606 GN=LIN28B PE=1 SV=1	0.127304	1.09245	-0.117925	0.983285	0.0379932	0.230045	-0.0201381	0.11134	0.00693477	0.035691
sp|Q6ZN18|AEBP2_HUMAN	AEBP2	Zinc finger protein AEBP2 OS=Homo sapiens OX=9606 GN=AEBP2 PE=1 SV=2	0.375034	3.60225	0.176244	1.15092	-0.0976261	0.506549	0.00080891	0.00292981	0.0153452	0.0589808
sp|Q6ZN54|DEFI8_HUMAN	DEF8	Differentially expressed in FDCP 8 homolog OS=Homo sapiens OX=9606 GN=DEF8 PE=1 SV=2	-0.0274481	0.15232	-0.00849346	0.0426864	0.0145387	0.0754649	0.0547454	0.34658	0.127468	1.07627
sp|Q6ZN55-2|ZN574_HUMAN	ZNF574	Isoform 2 of Zinc finger protein 574 OS=Homo sapiens OX=9606 GN=ZNF574	0.163044	1.3099	0.0360088	0.188498	0.1758	1.45394	0.029352	0.149084	0.182143	1.52707
sp|Q6ZNA5-2|FRRS1_HUMAN	FRRS1	Isoform 2 of Ferric-chelate reductase 1 OS=Homo sapiens OX=9606 GN=FRRS1	0.285726	1.0574	-0.149059	0.444238	-0.070115	0.177975	0.308597	1.17593	-0.5125	2.36098
sp|Q6ZNB6|NFXL1_HUMAN	NFXL1	NF-X1-type zinc finger protein NFXL1 OS=Homo sapiens OX=9606 GN=NFXL1 PE=1 SV=2	0.201118	2.20375	0.130911	1.22023	0.023766	0.142028	-0.0822575	0.648236	0.564869	7.32797
sp|Q6ZNE5|BAKOR_HUMAN	ATG14	Beclin 1-associated autophagy-related key regulator OS=Homo sapiens OX=9606 GN=ATG14 PE=1 SV=1	-0.110971	0.971243	-0.0714399	0.529053	0.101291	0.853096	0.0635808	0.453977	0.13345	1.26963
sp|Q6ZNG0|ZN620_HUMAN	ZNF620	Zinc finger protein 620 OS=Homo sapiens OX=9606 GN=ZNF620 PE=2 SV=1	0.664413	5.79515	0.0760559	0.349605	0.0425881	0.174777	-0.0337194	0.134004	-0.158596	0.914482
sp|Q6ZNJ1|NBEL2_HUMAN	NBEAL2	Neurobeachin-like protein 2 OS=Homo sapiens OX=9606 GN=NBEAL2 PE=1 SV=2	0.405189	2.86842	-0.0882143	0.370969	-0.257439	1.5528	-0.179595	0.944466	0.243479	1.43747
sp|Q6ZNW5|GDPP1_HUMAN	GDPGP1	GDP-D-glucose phosphorylase 1 OS=Homo sapiens OX=9606 GN=GDPGP1 PE=1 SV=2	-0.100646	0.472769	-0.353354	2.59011	-0.0124067	0.0435469	0.374315	2.79431	-0.0846558	0.379447
sp|Q6ZPD9|D19L3_HUMAN	DPY19L3	Probable C-mannosyltransferase DPY19L3 OS=Homo sapiens OX=9606 GN=DPY19L3 PE=2 SV=1	-0.283944	3.68998	0.0469194	0.278938	-0.495295	8.99594	-0.456148	7.90917	-0.330367	4.7159
sp|Q6ZQX7|LIAT1_HUMAN	LIAT1	Protein LIAT1 OS=Homo sapiens OX=9606 GN=LIAT1 PE=2 SV=2	0.013688	0.0574908	-0.019187	0.082533	0.0615033	0.31344	0.0410986	0.19362	0.756249	7.42516
sp|Q6ZRI6|CO039_HUMAN	C15orf39	Uncharacterized protein C15orf39 OS=Homo sapiens OX=9606 GN=C15orf39 PE=1 SV=3	-0.0405486	0.256049	-0.0494683	0.326113	0.0730043	0.534291	0.102277	0.83731	0.176537	1.77641
sp|Q6ZRP7|QSOX2_HUMAN	QSOX2	Sulfhydryl oxidase 2 OS=Homo sapiens OX=9606 GN=QSOX2 PE=1 SV=3	-0.0882248	1.29359	-0.0614563	0.763838	-0.0387167	0.410207	0.063889	0.806875	0.00302743	0.0240134
sp|Q6ZRQ5|MMS22_HUMAN	MMS22L	Protein MMS22-like OS=Homo sapiens OX=9606 GN=MMS22L PE=1 SV=3	-0.200858	1.24816	-0.0957872	0.461827	-0.206766	1.29926	-0.0779329	0.355785	-0.146966	0.812959
sp|Q6ZRS2|SRCAP_HUMAN	SRCAP	Helicase SRCAP OS=Homo sapiens OX=9606 GN=SRCAP PE=1 SV=3	-0.0617101	0.509434	0.113615	1.20184	-0.055453	0.442701	-0.0893122	0.846629	0.359574	7.44402
sp|Q6ZRV2|FA83H_HUMAN	FAM83H	Protein FAM83H OS=Homo sapiens OX=9606 GN=FAM83H PE=1 SV=3	-0.0886447	0.559994	-0.09677	0.628614	-0.031026	0.155687	0.171364	1.37005	0.163656	1.28545
sp|Q6ZS11|RINL_HUMAN	RINL	Ras and Rab interactor-like protein OS=Homo sapiens OX=9606 GN=RINL PE=2 SV=2	1.25643	8.31754	0.278341	1.39681	0.649667	4.2573	0.368304	2.05434	0.923714	6.25212
sp|Q6ZS17-4|RIPR1_HUMAN	RIPOR1	Isoform 4 of Rho family-interacting cell polarization regulator 1 OS=Homo sapiens OX=9606 GN=RIPOR1	0.166626	2.10467	0.194634	2.59307	0.0441041	0.354308	0.178555	2.31103	0.386485	5.87903
sp|Q6ZS30|NBEL1_HUMAN	NBEAL1	Neurobeachin-like protein 1 OS=Homo sapiens OX=9606 GN=NBEAL1 PE=2 SV=3	0.00523946	0.0170308	-0.367617	2.55867	0.0345306	0.124375	0.277513	1.74736	-0.107883	0.485521
sp|Q6ZSB9|ZBT49_HUMAN	ZBTB49	Zinc finger and BTB domain-containing protein 49 OS=Homo sapiens OX=9606 GN=ZBTB49 PE=1 SV=3	-0.043513	0.0775316	-0.137178	0.286176	-0.0196047	0.0334415	0.211339	0.491877	0.369275	1.03816
sp|Q6ZSJ8|CA122_HUMAN	C1orf122	Uncharacterized protein C1orf122 OS=Homo sapiens OX=9606 GN=C1orf122 PE=4 SV=2	0.00534244	0.0182214	-0.295945	2.03489	0.186628	1.07708	0.388739	2.92783	0.210399	1.27112
sp|Q6ZSZ5|ARHGI_HUMAN	ARHGEF18	Rho guanine nucleotide exchange factor 18 OS=Homo sapiens OX=9606 GN=ARHGEF18 PE=1 SV=4	-0.15976	2.12572	-0.111967	1.30282	-0.0828237	0.860533	0.00572672	0.0381615	0.00733672	0.0494557
sp|Q6ZSZ6|TSH1_HUMAN	TSHZ1	Teashirt homolog 1 OS=Homo sapiens OX=9606 GN=TSHZ1 PE=1 SV=2	0.355151	3.9987	0.0580547	0.361032	-0.124674	0.986364	0.0484573	0.28897	0.215172	2.0931
sp|Q6ZT07|TBCD9_HUMAN	TBC1D9	TBC1 domain family member 9 OS=Homo sapiens OX=9606 GN=TBC1D9 PE=2 SV=2	0.0219253	0.100883	-0.0250308	0.116797	0.145308	1.0665	-0.0855274	0.512097	0.0959403	0.596947
sp|Q6ZT12-4|UBR3_HUMAN	UBR3	Isoform 4 of E3 ubiquitin-protein ligase UBR3 OS=Homo sapiens OX=9606 GN=UBR3	0.198733	3.38752	0.0528043	0.47947	0.0867072	0.949008	0.126954	1.67464	0.156231	2.31229
sp|Q6ZT98|TTLL7_HUMAN	TTLL7	Tubulin polyglutamylase TTLL7 OS=Homo sapiens OX=9606 GN=TTLL7 PE=1 SV=2	-0.155846	0.792016	-0.159683	0.818542	-0.220249	1.27296	0.144045	0.71232	-0.00382948	0.0124104
sp|Q6ZTW0|TPGS1_HUMAN	TPGS1	Tubulin polyglutamylase complex subunit 1 OS=Homo sapiens OX=9606 GN=TPGS1 PE=1 SV=2	-0.196425	3.02209	-0.00247694	0.0152839	-0.136386	1.7155	0.0169896	0.115626	-0.169387	2.39706
sp|Q6ZU35|CRAD_HUMAN	CRAD	Cancer-related regulator of actin dynamics OS=Homo sapiens OX=9606 GN=CRAD PE=1 SV=3	-0.0630126	0.509609	0.0625116	0.504363	-0.125699	1.29459	-0.101345	0.961925	0.361661	5.07671
sp|Q6ZU65|UBN2_HUMAN	UBN2	Ubinuclein-2 OS=Homo sapiens OX=9606 GN=UBN2 PE=1 SV=2	-0.131224	1.32165	-0.0188099	0.116286	-0.0633032	0.494351	-0.100288	0.912494	0.257379	3.27709
sp|Q6ZU67|BEND4_HUMAN	BEND4	BEN domain-containing protein 4 OS=Homo sapiens OX=9606 GN=BEND4 PE=2 SV=3	-0.197968	2.01485	0.122666	1.00394	-0.00675218	0.0332558	0.0699768	0.46768	-0.177163	1.71045
sp|Q6ZU80|CE128_HUMAN	CEP128	Centrosomal protein of 128 kDa OS=Homo sapiens OX=9606 GN=CEP128 PE=1 SV=2	0.160763	2.50182	0.0330545	0.303946	0.0469188	0.471682	0.229345	3.93498	0.423212	7.53047
sp|Q6ZUJ8|BCAP_HUMAN	PIK3AP1	Phosphoinositide 3-kinase adapter protein 1 OS=Homo sapiens OX=9606 GN=PIK3AP1 PE=1 SV=2	0.296056	1.50927	0.0372332	0.111863	-0.132905	0.509897	0.14277	0.559797	-0.34317	1.85032
sp|Q6ZUM4|RHG27_HUMAN	ARHGAP27	Rho GTPase-activating protein 27 OS=Homo sapiens OX=9606 GN=ARHGAP27 PE=1 SV=3	0.214828	0.73733	0.0869073	0.23185	-0.0650339	0.1652	-0.00140353	0.00306214	0.253531	0.928564
sp|Q6ZUT1-2|NKAP1_HUMAN	NKAPD1	Isoform 2 of Uncharacterized protein NKAPD1 OS=Homo sapiens OX=9606 GN=NKAPD1	-0.430231	1.99474	-0.367882	1.60841	0.181396	0.612398	0.42549	1.96477	0.153178	0.490951
sp|Q6ZUT9-2|DEN5B_HUMAN	DENND5B	Isoform 2 of DENN domain-containing protein 5B OS=Homo sapiens OX=9606 GN=DENND5B	-0.0385977	0.203583	0.153649	1.25096	0.149569	1.20252	-0.0783222	0.489393	-0.101474	0.69304
sp|Q6ZUX7|LHPL2_HUMAN	LHFPL2	LHFPL tetraspan subfamily member 2 protein OS=Homo sapiens OX=9606 GN=LHFPL2 PE=2 SV=2	-0.158276	0.36766	-0.149556	0.342605	-0.372653	1.14224	-0.0194685	0.0353398	-0.455581	1.50845
sp|Q6ZV29-5|PLPL7_HUMAN	PNPLA7	Isoform 5 of Patatin-like phospholipase domain-containing protein 7 OS=Homo sapiens OX=9606 GN=PNPLA7	0.18219	0.637195	0.0409266	0.105731	-0.317901	1.36145	0.0826648	0.235967	-0.0706839	0.196241
sp|Q6ZVD8|PHLP2_HUMAN	PHLPP2	PH domain leucine-rich repeat-containing protein phosphatase 2 OS=Homo sapiens OX=9606 GN=PHLPP2 PE=1 SV=3	-0.267719	2.22565	-0.154399	1.04301	0.0904753	0.509379	0.0243944	0.107136	0.078449	0.42412
sp|Q6ZVF9|GRIN3_HUMAN	GPRIN3	G protein-regulated inducer of neurite outgrowth 3 OS=Homo sapiens OX=9606 GN=GPRIN3 PE=2 SV=2	0.258628	1.4472	0.214301	1.11571	-0.243408	1.3306	-0.323372	1.96908	0.242914	1.32685
sp|Q6ZVM7|TM1L2_HUMAN	TOM1L2	TOM1-like protein 2 OS=Homo sapiens OX=9606 GN=TOM1L2 PE=1 SV=1	-0.447144	1.9607	-0.140278	0.410897	0.15931	0.483462	-0.0494138	0.119653	-0.291428	1.08567
sp|Q6ZW31|SYDE1_HUMAN	SYDE1	Rho GTPase-activating protein SYDE1 OS=Homo sapiens OX=9606 GN=SYDE1 PE=1 SV=1	-0.3978	5.2596	-0.189245	1.79938	0.0259879	0.136518	0.267841	3.00245	-0.210665	2.10804
sp|Q6ZW49|PAXI1_HUMAN	PAXIP1	PAX-interacting protein 1 OS=Homo sapiens OX=9606 GN=PAXIP1 PE=1 SV=2	0.0353232	0.249551	-0.0337065	0.235987	-0.117206	1.18442	0.0075	0.0448752	0.344833	4.84495
sp|Q6ZW76|ANKS3_HUMAN	ANKS3	Ankyrin repeat and SAM domain-containing protein 3 OS=Homo sapiens OX=9606 GN=ANKS3 PE=1 SV=1	-0.0433491	0.251235	-0.127685	1.01287	-0.193925	1.80429	0.124558	0.978969	0.158303	1.363
sp|Q6ZWJ1|STXB4_HUMAN	STXBP4	Syntaxin-binding protein 4 OS=Homo sapiens OX=9606 GN=STXBP4 PE=1 SV=2	0.160614	3.24429	0.0984685	1.50099	0.00766724	0.0626946	-0.0322312	0.32129	0.0100145	0.0835357
sp|Q6ZWT7|MBOA2_HUMAN	MBOAT2	Lysophospholipid acyltransferase 2 OS=Homo sapiens OX=9606 GN=MBOAT2 PE=2 SV=2	0.0266604	0.0458145	-0.105752	0.208435	-0.104987	0.206667	0.125052	0.254281	-0.0629328	0.115376
sp|Q6ZXV5|TMTC3_HUMAN	TMTC3	Protein O-mannosyl-transferase TMTC3 OS=Homo sapiens OX=9606 GN=TMTC3 PE=1 SV=2	0.270655	4.15888	0.0882475	0.932564	0.0340664	0.272718	-0.220724	3.23652	-0.0326211	0.258838
sp|Q6ZYL4|TF2H5_HUMAN	GTF2H5	General transcription factor IIH subunit 5 OS=Homo sapiens OX=9606 GN=GTF2H5 PE=1 SV=1	0.643372	2.40782	0.412604	1.30937	0.33649	0.988199	-0.189614	0.460382	0.281165	0.773724
sp|Q709C8|VP13C_HUMAN	VPS13C	Vacuolar protein sorting-associated protein 13C OS=Homo sapiens OX=9606 GN=VPS13C PE=1 SV=1	-0.219822	6.30486	-0.0032865	0.028153	-0.0581745	0.783034	-0.0942504	1.59818	-0.131817	2.71859
sp|Q709F0|ACD11_HUMAN	ACAD11	Acyl-CoA dehydrogenase family member 11 OS=Homo sapiens OX=9606 GN=ACAD11 PE=1 SV=3	0.34849	3.50772	0.0647004	0.370297	-0.110065	0.738601	-0.0757119	0.451816	-0.648192	6.95359
sp|Q70CQ2|UBP34_HUMAN	USP34	Ubiquitin carboxyl-terminal hydrolase 34 OS=Homo sapiens OX=9606 GN=USP34 PE=1 SV=2	0.169253	1.54268	-0.0833749	0.587744	-0.0787106	0.544993	0.0735064	0.498604	0.0788252	0.546031
sp|Q70CQ3|UBP30_HUMAN	USP30	Ubiquitin carboxyl-terminal hydrolase 30 OS=Homo sapiens OX=9606 GN=USP30 PE=1 SV=1	0.271762	1.28808	0.000242497	0.000633875	-0.522252	3.11828	-0.342696	1.77509	0.465521	2.68545
sp|Q70CQ4|UBP31_HUMAN	USP31	Ubiquitin carboxyl-terminal hydrolase 31 OS=Homo sapiens OX=9606 GN=USP31 PE=2 SV=2	-0.137049	1.23593	-0.192576	1.97657	-0.177022	1.76088	0.0739009	0.536442	0.336552	4.07179
sp|Q70E73|RAPH1_HUMAN	RAPH1	Ras-associated and pleckstrin homology domains-containing protein 1 OS=Homo sapiens OX=9606 GN=RAPH1 PE=1 SV=3	0.370978	10.7624	0.0195841	0.160463	0.054251	0.565111	0.143864	2.37687	-0.0531561	0.549843
sp|Q70EL1|UBP54_HUMAN	USP54	Inactive ubiquitin carboxyl-terminal hydrolase 54 OS=Homo sapiens OX=9606 GN=USP54 PE=1 SV=4	0.0931289	1.33259	0.148855	2.76784	0.00281664	0.0215795	-0.119265	1.94835	-0.121791	2.01335
sp|Q70EL2|UBP45_HUMAN	USP45	Ubiquitin carboxyl-terminal hydrolase 45 OS=Homo sapiens OX=9606 GN=USP45 PE=1 SV=3	0.199034	1.31246	-0.149841	0.887819	-0.00965746	0.0363272	0.100527	0.521266	0.0104865	0.0395785
sp|Q70IA6-3|MOB2_HUMAN	MOB2	Isoform 3 of MOB kinase activator 2 OS=Homo sapiens OX=9606 GN=MOB2	-0.102949	0.526232	0.195337	1.24991	0.232873	1.59426	-0.130608	0.720879	-0.0515042	0.222955
sp|Q70JA7|CHSS3_HUMAN	CHSY3	Chondroitin sulfate synthase 3 OS=Homo sapiens OX=9606 GN=CHSY3 PE=2 SV=3	0.101526	0.39756	-0.0359102	0.116763	-0.136405	0.581703	-0.0253422	0.079727	-0.153928	0.682795
sp|Q70SY1|CR3L2_HUMAN	CREB3L2	Cyclic AMP-responsive element-binding protein 3-like protein 2 OS=Homo sapiens OX=9606 GN=CREB3L2 PE=1 SV=3	-0.0511324	0.168202	0.0400253	0.127446	-0.252038	1.28514	0.150544	0.636957	0.309113	1.70454
sp|Q70UQ0-4|IKIP_HUMAN	IKBIP	Isoform 4 of Inhibitor of nuclear factor kappa-B kinase-interacting protein OS=Homo sapiens OX=9606 GN=IKBIP	0.185166	2.44568	0.0663724	0.6031	-0.196793	2.6517	-0.175467	2.2753	-0.0972137	1.00943
sp|Q70UQ0|IKIP_HUMAN	IKBIP	Inhibitor of nuclear factor kappa-B kinase-interacting protein OS=Homo sapiens OX=9606 GN=IKBIP PE=1 SV=1	-0.0328566	0.147609	0.170961	1.18217	-0.225836	1.73746	-0.339318	3.00132	0.0437919	0.205518
sp|Q70Z35|PREX2_HUMAN	PREX2	Phosphatidylinositol 3,4,5-trisphosphate-dependent Rac exchanger 2 protein OS=Homo sapiens OX=9606 GN=PREX2 PE=1 SV=1	-0.0730655	0.298755	0.0036642	0.0118772	-0.408753	2.9518	0.0221727	0.0767866	0.311945	2.05927
sp|Q70Z53|F10C1_HUMAN	FRA10AC1	Protein FRA10AC1 OS=Homo sapiens OX=9606 GN=FRA10AC1 PE=1 SV=3	-0.151757	1.00847	-0.0979413	0.559558	-0.149642	0.989214	-0.0144353	0.0602792	-0.256973	2.08483
sp|Q712K3|UB2R2_HUMAN	UBE2R2	Ubiquitin-conjugating enzyme E2 R2 OS=Homo sapiens OX=9606 GN=UBE2R2 PE=1 SV=1	0.0757596	0.285301	0.214538	1.13698	0.178305	0.874529	-0.135706	0.601413	-0.293589	1.79625
sp|Q719H9|KCTD1_HUMAN	KCTD1	BTB/POZ domain-containing protein KCTD1 OS=Homo sapiens OX=9606 GN=KCTD1 PE=1 SV=1	-0.398356	2.32105	-0.0440959	0.137783	0.032016	0.0965816	0.119329	0.45389	-0.183715	0.801923
sp|Q71DI3|H32_HUMAN	HIST2H3A	Histone H3.2 OS=Homo sapiens OX=9606 GN=HIST2H3A PE=1 SV=3	-0.449578	3.66064	-0.346342	2.62135	0.156475	0.882698	0.0707183	0.314656	-0.505377	4.21573
sp|Q71F23|CENPU_HUMAN	CENPU	Centromere protein U OS=Homo sapiens OX=9606 GN=CENPU PE=1 SV=1	-0.182836	2.41304	0.00675767	0.0402344	-0.0453772	0.34036	0.12065	1.28956	0.00580122	0.0343281
sp|Q71F56|MD13L_HUMAN	MED13L	Mediator of RNA polymerase II transcription subunit 13-like OS=Homo sapiens OX=9606 GN=MED13L PE=1 SV=1	0.371276	4.15192	-0.0593681	0.365335	-0.0544611	0.328214	0.0922567	0.64506	-0.048846	0.287255
sp|Q71RC2-4|LARP4_HUMAN	LARP4	Isoform 4 of La-related protein 4 OS=Homo sapiens OX=9606 GN=LARP4	0.458113	7.26213	-0.0540867	0.486168	-0.000732468	0.00468887	0.125083	1.51063	0.128582	1.5694
sp|Q71RG4|TMUB2_HUMAN	TMUB2	Transmembrane and ubiquitin-like domain-containing protein 2 OS=Homo sapiens OX=9606 GN=TMUB2 PE=1 SV=2	-0.249714	1.34475	0.889065	8.84816	0.667508	5.9318	-0.848964	8.31625	-0.102967	0.396267
sp|Q71SY5-3|MED25_HUMAN	MED25	Isoform 3 of Mediator of RNA polymerase II transcription subunit 25 OS=Homo sapiens OX=9606 GN=MED25	-0.0604517	0.315641	-0.0397393	0.190631	-0.168511	1.27158	-0.0371538	0.176294	0.284287	2.83566
sp|Q71UM5|RS27L_HUMAN	RPS27L	40S ribosomal protein S27-like OS=Homo sapiens OX=9606 GN=RPS27L PE=1 SV=3	-0.0253366	0.14226	-0.0548888	0.355184	-0.0100699	0.0521572	0.00281263	0.0139965	-0.0567089	0.36995
sp|Q75N03|HAKAI_HUMAN	CBLL1	E3 ubiquitin-protein ligase Hakai OS=Homo sapiens OX=9606 GN=CBLL1 PE=1 SV=1	0.0256538	0.127274	0.0534172	0.299358	-0.109158	0.749982	-0.0718333	0.433191	0.200425	1.72902
sp|Q75QN2|INT8_HUMAN	INTS8	Integrator complex subunit 8 OS=Homo sapiens OX=9606 GN=INTS8 PE=1 SV=1	-0.0744662	0.608081	-0.0626668	0.485411	-0.0625675	0.484418	0.0804488	0.67379	0.152931	1.6245
sp|Q765P7|MTSS2_HUMAN	MTSS2	Protein MTSS 2 OS=Homo sapiens OX=9606 GN=MTSS2 PE=1 SV=1	-0.11436	0.387874	0.0646527	0.19392	0.353984	1.85569	-0.193513	0.778952	0.0837426	0.263693
sp|Q76FK4|NOL8_HUMAN	NOL8	Nucleolar protein 8 OS=Homo sapiens OX=9606 GN=NOL8 PE=1 SV=1	-0.0860968	0.533718	-0.00246216	0.0107123	-0.0988294	0.639936	-0.0541837	0.297541	0.048862	0.262505
sp|Q76I76|SSH2_HUMAN	SSH2	Protein phosphatase Slingshot homolog 2 OS=Homo sapiens OX=9606 GN=SSH2 PE=1 SV=1	0.0620153	0.391555	0.139379	1.14804	0.179155	1.62497	-0.0534614	0.325428	0.0354449	0.198798
sp|Q76L83|ASXL2_HUMAN	ASXL2	Putative Polycomb group protein ASXL2 OS=Homo sapiens OX=9606 GN=ASXL2 PE=1 SV=1	0.290116	3.86527	-0.126615	1.28128	-0.0647655	0.518093	0.120592	1.19771	0.152326	1.65487
sp|Q76N32|CEP68_HUMAN	CEP68	Centrosomal protein of 68 kDa OS=Homo sapiens OX=9606 GN=CEP68 PE=1 SV=2	0.202645	1.7395	-0.0112797	0.0493181	-0.0088187	0.0381184	0.0714723	0.404414	0.207054	1.79698
sp|Q7KYR7-1|BT2A1_HUMAN	BTN2A1	Isoform 2 of Butyrophilin subfamily 2 member A1 OS=Homo sapiens OX=9606 GN=BTN2A1	-0.205943	0.989	0.0581484	0.19795	-0.0421783	0.13702	-0.138793	0.581349	0.167908	0.749117
sp|Q7KZ85|SPT6H_HUMAN	SUPT6H	Transcription elongation factor SPT6 OS=Homo sapiens OX=9606 GN=SUPT6H PE=1 SV=2	0.0731795	0.773171	0.0127785	0.093977	-0.00713121	0.0503182	0.0504154	0.472855	0.155569	2.17899
sp|Q7KZF4|SND1_HUMAN	SND1	Staphylococcal nuclease domain-containing protein 1 OS=Homo sapiens OX=9606 GN=SND1 PE=1 SV=1	-0.0053006	0.0346399	0.0803822	0.808685	-0.0118911	0.0813602	0.0133121	0.0919708	0.218228	3.1443
sp|Q7KZN9|COX15_HUMAN	COX15	Cytochrome c oxidase assembly protein COX15 homolog OS=Homo sapiens OX=9606 GN=COX15 PE=1 SV=1	-0.0687011	0.273665	-0.21227	1.19329	0.147396	0.725035	-0.0586563	0.226515	-0.254312	1.53249
sp|Q7L014|DDX46_HUMAN	DDX46	Probable ATP-dependent RNA helicase DDX46 OS=Homo sapiens OX=9606 GN=DDX46 PE=1 SV=2	-0.0515912	0.419093	0.0211621	0.143262	0.266119	4.90512	0.0966986	0.992422	-0.558481	16.0956
sp|Q7L099-3|RUFY3_HUMAN	RUFY3	Isoform 3 of Protein RUFY3 OS=Homo sapiens OX=9606 GN=RUFY3	0.149424	1.72429	0.0125248	0.0749402	-0.00851276	0.0496899	0.11006	1.08881	0.116736	1.18752
sp|Q7L0J3|SV2A_HUMAN	SV2A	Synaptic vesicle glycoprotein 2A OS=Homo sapiens OX=9606 GN=SV2A PE=1 SV=1	0.482224	7.185	-0.0537009	0.4444	-0.0327625	0.241525	0.267803	3.81055	-0.276869	3.9673
sp|Q7L0Q8|RHOU_HUMAN	RHOU	Rho-related GTP-binding protein RhoU OS=Homo sapiens OX=9606 GN=RHOU PE=1 SV=1	0.376688	3.83484	0.209389	1.77424	-0.167067	1.29842	0.121549	0.838543	0.303575	2.92281
sp|Q7L0Y3|TM10C_HUMAN	TRMT10C	tRNA methyltransferase 10 homolog C OS=Homo sapiens OX=9606 GN=TRMT10C PE=1 SV=2	-0.181791	1.67639	-0.164387	1.45861	0.0631314	0.40451	-0.101978	0.757214	-0.781936	8.91884
sp|Q7L1Q6-3|BZW1_HUMAN	BZW1	Isoform 3 of Basic leucine zipper and W2 domain-containing protein 1 OS=Homo sapiens OX=9606 GN=BZW1	0.250726	2.54247	-0.116924	0.893167	-0.0398693	0.226387	-0.00153284	0.00719144	0.0963954	0.688068
sp|Q7L1T6|NB5R4_HUMAN	CYB5R4	Cytochrome b5 reductase 4 OS=Homo sapiens OX=9606 GN=CYB5R4 PE=1 SV=1	-0.0631085	0.232889	-0.0949666	0.385486	-0.331991	2.30597	-0.154147	0.735129	-0.343206	2.42985
sp|Q7L1V2|MON1B_HUMAN	MON1B	Vacuolar fusion protein MON1 homolog B OS=Homo sapiens OX=9606 GN=MON1B PE=1 SV=1	-0.245518	4.79399	-0.139539	1.9834	0.00195011	0.0128933	0.0697955	0.716528	0.124956	1.67458
sp|Q7L1W4|LRC8D_HUMAN	LRRC8D	Volume-regulated anion channel subunit LRRC8D OS=Homo sapiens OX=9606 GN=LRRC8D PE=1 SV=1	-0.432267	4.65464	-0.274355	2.415	-0.425343	4.55125	-0.125166	0.776244	0.116133	0.700302
sp|Q7L211|ABHDD_HUMAN	ABHD13	Protein ABHD13 OS=Homo sapiens OX=9606 GN=ABHD13 PE=2 SV=1	-0.186486	0.652007	-0.200312	0.717381	-0.148387	0.483282	0.431227	2.0552	-0.581625	3.05826
sp|Q7L266|ASGL1_HUMAN	ASRGL1	Isoaspartyl peptidase/L-asparaginase OS=Homo sapiens OX=9606 GN=ASRGL1 PE=1 SV=2	-0.0968618	1.04415	-0.121821	1.45402	0.00923596	0.0609033	0.0840343	0.854443	-0.454202	9.01082
sp|Q7L273|KCTD9_HUMAN	KCTD9	BTB/POZ domain-containing protein KCTD9 OS=Homo sapiens OX=9606 GN=KCTD9 PE=1 SV=1	0.0116225	0.0463886	0.0375876	0.166945	0.0483177	0.223815	-0.0976554	0.539889	-0.198656	1.45704
sp|Q7L2E3-2|DHX30_HUMAN	DHX30	Isoform 2 of ATP-dependent RNA helicase DHX30 OS=Homo sapiens OX=9606 GN=DHX30	0.543895	20.2292	0.0119569	0.0956989	-0.0911159	1.23556	-0.125123	2.01169	0.122416	1.94368
sp|Q7L2H7|EIF3M_HUMAN	EIF3M	Eukaryotic translation initiation factor 3 subunit M OS=Homo sapiens OX=9606 GN=EIF3M PE=1 SV=1	-0.155177	0.387741	-0.476068	1.74666	-0.199117	0.533649	0.43657	1.54979	0.035397	0.0708311
sp|Q7L2J0|MEPCE_HUMAN	MEPCE	7SK snRNA methylphosphate capping enzyme OS=Homo sapiens OX=9606 GN=MEPCE PE=1 SV=1	0.0727827	0.731228	0.0370902	0.302164	0.112945	1.3854	-0.162686	2.44258	-0.031267	0.245396
sp|Q7L2K0|TEDC2_HUMAN	TEDC2	Tubulin epsilon and delta complex protein 2 OS=Homo sapiens OX=9606 GN=TEDC2 PE=1 SV=1	0.2173	1.6232	0.121868	0.704323	-0.00684478	0.0260172	-0.0821472	0.416744	0.0981767	0.525905
sp|Q7L2Z9|CENPQ_HUMAN	CENPQ	Centromere protein Q OS=Homo sapiens OX=9606 GN=CENPQ PE=1 SV=1	-0.126685	0.915547	0.0739592	0.442867	0.00273005	0.0119195	0.0469309	0.251385	0.038012	0.195811
sp|Q7L311|ARMX2_HUMAN	ARMCX2	Armadillo repeat-containing X-linked protein 2 OS=Homo sapiens OX=9606 GN=ARMCX2 PE=2 SV=1	0.247985	2.14408	-0.0167367	0.0749809	-0.248623	2.15157	-0.0334898	0.161537	0.727357	7.48449
sp|Q7L3B6|CD37L_HUMAN	CDC37L1	Hsp90 co-chaperone Cdc37-like 1 OS=Homo sapiens OX=9606 GN=CDC37L1 PE=1 SV=1	-0.369127	2.89737	-0.00583081	0.0208348	0.0519792	0.220538	-0.22436	1.47612	0.14216	0.788281
sp|Q7L3S4|ZN771_HUMAN	ZNF771	Zinc finger protein 771 OS=Homo sapiens OX=9606 GN=ZNF771 PE=1 SV=1	0.289416	5.85413	0.0279087	0.208612	0.0435701	0.359056	-0.0815671	0.830371	0.124308	1.54336
sp|Q7L3T8|SYPM_HUMAN	PARS2	Probable proline--tRNA ligase, mitochondrial OS=Homo sapiens OX=9606 GN=PARS2 PE=1 SV=1	0.115889	1.02865	-0.111051	0.967543	0.188341	2.11886	0.00142228	0.00728613	0.525764	9.56273
sp|Q7L4E1|MIGA2_HUMAN	MIGA2	Mitoguardin 2 OS=Homo sapiens OX=9606 GN=MIGA2 PE=1 SV=1	-0.286184	2.39091	-0.348654	3.09851	0.117919	0.709778	0.0685927	0.352198	0.24041	1.88727
sp|Q7L4I2|RSRC2_HUMAN	RSRC2	Arginine/serine-rich coiled-coil protein 2 OS=Homo sapiens OX=9606 GN=RSRC2 PE=1 SV=1	0.135555	1.24296	0.0654985	0.451871	0.210511	2.43213	-0.00588608	0.0299705	-0.105098	0.859309
sp|Q7L523|RRAGA_HUMAN	RRAGA	Ras-related GTP-binding protein A OS=Homo sapiens OX=9606 GN=RRAGA PE=1 SV=1	-0.210607	2.92458	-0.120234	1.23832	-0.0655018	0.527378	0.0804099	0.696259	0.154752	1.81183
sp|Q7L576|CYFP1_HUMAN	CYFIP1	Cytoplasmic FMR1-interacting protein 1 OS=Homo sapiens OX=9606 GN=CYFIP1 PE=1 SV=1	0.106823	1.23277	-0.137464	1.8126	0.0363794	0.286803	0.0549583	0.484437	0.165698	2.43501
sp|Q7L590|MCM10_HUMAN	MCM10	Protein MCM10 homolog OS=Homo sapiens OX=9606 GN=MCM10 PE=1 SV=2	-0.13988	0.499531	-0.138538	0.493217	-0.334758	1.74428	0.165996	0.628611	0.1008	0.328042
sp|Q7L592|NDUF7_HUMAN	NDUFAF7	Protein arginine methyltransferase NDUFAF7, mitochondrial OS=Homo sapiens OX=9606 GN=NDUFAF7 PE=1 SV=1	-0.0364552	0.255271	-0.144774	1.66822	-0.0468077	0.347264	-0.0634128	0.513692	0.250812	3.92365
sp|Q7L5D6|GET4_HUMAN	GET4	Golgi to ER traffic protein 4 homolog OS=Homo sapiens OX=9606 GN=GET4 PE=1 SV=1	-0.038947	0.374377	-0.025565	0.223297	0.00666836	0.0503527	0.00828437	0.0633686	0.043043	0.425543
sp|Q7L5N1|CSN6_HUMAN	COPS6	COP9 signalosome complex subunit 6 OS=Homo sapiens OX=9606 GN=COPS6 PE=1 SV=1	-0.0161316	0.0441299	0.0835983	0.27585	-0.0479773	0.143766	-0.218606	0.986344	-0.0499794	0.150602
sp|Q7L5N7|PCAT2_HUMAN	LPCAT2	Lysophosphatidylcholine acyltransferase 2 OS=Homo sapiens OX=9606 GN=LPCAT2 PE=1 SV=1	-0.073919	0.447942	-0.107488	0.732219	-0.112881	0.782165	0.110615	0.76104	0.189118	1.59057
sp|Q7L5Y1-5|ENOF1_HUMAN	ENOSF1	Isoform 5 of Mitochondrial enolase superfamily member 1 OS=Homo sapiens OX=9606 GN=ENOSF1	-1.08487	35.626	-0.154636	2.16741	-0.12322	1.52312	0.00174716	0.0109197	-0.576947	16.866
sp|Q7L5Y6-2|DET1_HUMAN	DET1	Isoform 2 of DET1 homolog OS=Homo sapiens OX=9606 GN=DET1	0.0484427	0.140596	-0.338152	1.67265	-0.224069	0.947503	0.0290501	0.0799953	0.132271	0.46982
sp|Q7L5Y9|MAEA_HUMAN	MAEA	E3 ubiquitin-protein transferase MAEA OS=Homo sapiens OX=9606 GN=MAEA PE=1 SV=1	-0.0602662	0.548144	-0.13632	1.66458	0.0489221	0.418981	0.0567941	0.507386	-0.179492	2.42182
sp|Q7L622|G2E3_HUMAN	G2E3	G2/M phase-specific E3 ubiquitin-protein ligase OS=Homo sapiens OX=9606 GN=G2E3 PE=1 SV=1	0.175048	0.628488	0.113771	0.360953	-0.113087	0.358247	-0.0583593	0.16276	0.194934	0.725532
sp|Q7L775|EPMIP_HUMAN	EPM2AIP1	EPM2A-interacting protein 1 OS=Homo sapiens OX=9606 GN=EPM2AIP1 PE=1 SV=1	0.144311	1.08272	0.126737	0.89874	0.297179	3.21348	-0.282311	2.97069	0.0217626	0.101984
sp|Q7L7V1|DHX32_HUMAN	DHX32	Putative pre-mRNA-splicing factor ATP-dependent RNA helicase DHX32 OS=Homo sapiens OX=9606 GN=DHX32 PE=1 SV=1	-0.272446	4.21682	-0.0471963	0.343012	-0.064022	0.507569	-0.0279828	0.182777	-0.00277195	0.0155515
sp|Q7L7X3|TAOK1_HUMAN	TAOK1	Serine/threonine-protein kinase TAO1 OS=Homo sapiens OX=9606 GN=TAOK1 PE=1 SV=1	0.14615	1.75754	0.129209	1.45309	0.0930318	0.892741	-0.0458978	0.345543	0.110386	1.14621
sp|Q7L804-2|RFIP2_HUMAN	RAB11FIP2	Isoform 2 of Rab11 family-interacting protein 2 OS=Homo sapiens OX=9606 GN=RAB11FIP2	0.0534564	0.247132	0.108245	0.599601	-0.00255709	0.00965869	0.0159847	0.0638778	-0.257905	1.96381
sp|Q7L8A9|VASH1_HUMAN	VASH1	Tubulinyl-Tyr carboxypeptidase 1 OS=Homo sapiens OX=9606 GN=VASH1 PE=1 SV=1	0.200173	1.14894	0.23939	1.47178	0.0399943	0.15069	-0.039276	0.147622	0.739246	6.03887
sp|Q7L8J4|3BP5L_HUMAN	SH3BP5L	SH3 domain-binding protein 5-like OS=Homo sapiens OX=9606 GN=SH3BP5L PE=1 SV=1	0.818095	6.32271	-0.0672027	0.258703	0.124525	0.561038	0.0125656	0.0405442	-0.0667222	0.256483
sp|Q7L8L6|FAKD5_HUMAN	FASTKD5	FAST kinase domain-containing protein 5, mitochondrial OS=Homo sapiens OX=9606 GN=FASTKD5 PE=1 SV=1	0.0690913	0.362915	0.0758085	0.407813	0.153164	1.03628	0.021177	0.0920766	0.203489	1.53488
sp|Q7L8W6|DPH6_HUMAN	DPH6	Diphthine--ammonia ligase OS=Homo sapiens OX=9606 GN=DPH6 PE=1 SV=3	-0.171774	1.28909	-0.0536872	0.280675	0.244133	2.0925	0.0619797	0.334657	-0.0508463	0.262835
sp|Q7L9B9|EEPD1_HUMAN	EEPD1	Endonuclease/exonuclease/phosphatase family domain-containing protein 1 OS=Homo sapiens OX=9606 GN=EEPD1 PE=1 SV=2	-0.247301	2.29154	0.0746165	0.452562	-0.163381	1.29649	-0.0532417	0.296789	0.458161	4.93994
sp|Q7L9L4-2|MOB1B_HUMAN	MOB1B	Isoform 2 of MOB kinase activator 1B OS=Homo sapiens OX=9606 GN=MOB1B	0.370209	4.09473	0.146592	1.19673	0.256421	2.57349	0.0388273	0.215992	-0.0315418	0.16962
sp|Q7LBC6|KDM3B_HUMAN	KDM3B	Lysine-specific demethylase 3B OS=Homo sapiens OX=9606 GN=KDM3B PE=1 SV=2	0.00251531	0.0135313	0.0905727	0.753267	0.0648416	0.48462	-0.0268108	0.165881	-0.289537	3.61463
sp|Q7LBR1|CHM1B_HUMAN	CHMP1B	Charged multivesicular body protein 1b OS=Homo sapiens OX=9606 GN=CHMP1B PE=1 SV=1	-0.780592	9.23673	-0.0777126	0.560242	0.391757	4.76294	-0.0704422	0.493005	-0.68895	8.33301
sp|Q7LFL8|CXXC5_HUMAN	CXXC5	CXXC-type zinc finger protein 5 OS=Homo sapiens OX=9606 GN=CXXC5 PE=1 SV=1	-0.14069	0.426844	-0.060685	0.155455	-0.214651	0.742357	-0.18818	0.62272	-0.430405	1.93117
sp|Q7LG56-6|RIR2B_HUMAN	RRM2B	Isoform 6 of Ribonucleoside-diphosphate reductase subunit M2 B OS=Homo sapiens OX=9606 GN=RRM2B	0.0959026	0.728141	-0.00690293	0.0349951	0.0943013	0.711869	0.0574276	0.373971	0.0200894	0.109294
sp|Q7LGA3|HS2ST_HUMAN	HS2ST1	Heparan sulfate 2-O-sulfotransferase 1 OS=Homo sapiens OX=9606 GN=HS2ST1 PE=1 SV=1	0.0672082	0.507705	0.0578168	0.418541	-0.00507934	0.0277531	0.0396665	0.262745	0.118376	1.08559
sp|Q7LGC8|CHST3_HUMAN	CHST3	Carbohydrate sulfotransferase 3 OS=Homo sapiens OX=9606 GN=CHST3 PE=1 SV=3	0.0885229	0.567065	0.0816805	0.509547	-0.170015	1.42882	0.227158	2.21277	-0.419605	5.60466
sp|Q7RTP6|MICA3_HUMAN	MICAL3	[F-actin]-monooxygenase MICAL3 OS=Homo sapiens OX=9606 GN=MICAL3 PE=1 SV=2	-0.109713	2.00479	0.0474011	0.585499	-0.461942	19.3073	0.079422	1.22066	0.0357483	0.403626
sp|Q7RTS9|DYM_HUMAN	DYM	Dymeclin OS=Homo sapiens OX=9606 GN=DYM PE=1 SV=1	-0.755957	16.9071	-0.101245	0.880883	-0.00359375	0.0191045	0.0146234	0.0829036	-0.279662	4.1359
sp|Q7RTV0|PHF5A_HUMAN	PHF5A	PHD finger-like domain-containing protein 5A OS=Homo sapiens OX=9606 GN=PHF5A PE=1 SV=1	0.105755	1.25072	0.032243	0.26529	-0.247114	3.8754	-0.0290768	0.23443	0.221674	3.38891
sp|Q7RTV3|ZN367_HUMAN	ZNF367	Zinc finger protein 367 OS=Homo sapiens OX=9606 GN=ZNF367 PE=1 SV=1	-0.281745	1.17314	0.136827	0.446339	0.0443012	0.117113	-0.054793	0.148667	0.050801	0.136487
sp|Q7Z2E3|APTX_HUMAN	APTX	Aprataxin OS=Homo sapiens OX=9606 GN=APTX PE=1 SV=2	-0.0387735	0.563673	0.0484527	0.765337	0.0601428	1.04249	-0.0222077	0.276346	0.412336	18.9088
sp|Q7Z2K6|ERMP1_HUMAN	ERMP1	Endoplasmic reticulum metallopeptidase 1 OS=Homo sapiens OX=9606 GN=ERMP1 PE=1 SV=2	-0.321899	4.18535	0.0956677	0.827952	0.0182581	0.109533	-0.312944	4.04716	0.173569	1.88082
sp|Q7Z2K8|GRIN1_HUMAN	GPRIN1	G protein-regulated inducer of neurite outgrowth 1 OS=Homo sapiens OX=9606 GN=GPRIN1 PE=1 SV=2	0.166085	5.59305	0.20119	7.69496	-0.105489	2.64213	-0.111672	2.89866	-0.302603	14.8637
sp|Q7Z2T5|TRM1L_HUMAN	TRMT1L	TRMT1-like protein OS=Homo sapiens OX=9606 GN=TRMT1L PE=1 SV=2	0.162956	2.88996	0.00940171	0.0806378	-0.030737	0.312764	0.00181056	0.0145253	0.510957	9.56488
sp|Q7Z2W4|ZCCHV_HUMAN	ZC3HAV1	Zinc finger CCCH-type antiviral protein 1 OS=Homo sapiens OX=9606 GN=ZC3HAV1 PE=1 SV=3	-0.146005	5.41362	0.0041837	0.050121	-0.106806	3.22286	-0.0380139	0.669161	-0.306969	17.9502
sp|Q7Z2W9|RM21_HUMAN	MRPL21	39S ribosomal protein L21, mitochondrial OS=Homo sapiens OX=9606 GN=MRPL21 PE=1 SV=2	-0.0588251	0.141703	-0.154195	0.449843	-0.0126464	0.0274073	-0.121025	0.331712	0.16664	0.49709
sp|Q7Z2Z1|TICRR_HUMAN	TICRR	Treslin OS=Homo sapiens OX=9606 GN=TICRR PE=1 SV=2	0.235098	2.08232	0.307549	2.97683	0.189612	1.54959	-0.128018	0.901292	0.209687	1.78048
sp|Q7Z2Z2|EFL1_HUMAN	EFL1	Elongation factor-like GTPase 1 OS=Homo sapiens OX=9606 GN=EFL1 PE=1 SV=2	-0.194109	2.74216	-0.0680758	0.578289	0.00672567	0.0400626	0.128824	1.44423	0.0689331	0.588156
sp|Q7Z309-2|F122B_HUMAN	FAM122B	Isoform 2 of Protein FAM122B OS=Homo sapiens OX=9606 GN=FAM122B	0.263883	1.49229	-0.0727918	0.2654	0.0503208	0.171653	0.225353	1.18654	-0.219985	1.14609
sp|Q7Z333|SETX_HUMAN	SETX	Probable helicase senataxin OS=Homo sapiens OX=9606 GN=SETX PE=1 SV=4	0.0530152	0.604726	0.0244064	0.229073	0.119793	1.84242	0.0352429	0.358005	0.00415911	0.0331137
sp|Q7Z340|ZN551_HUMAN	ZNF551	Zinc finger protein 551 OS=Homo sapiens OX=9606 GN=ZNF551 PE=1 SV=3	0.104357	0.41869	-0.0394255	0.131547	0.097861	0.386034	-0.0750817	0.278358	0.113785	0.467595
sp|Q7Z392|TPC11_HUMAN	TRAPPC11	Trafficking protein particle complex subunit 11 OS=Homo sapiens OX=9606 GN=TRAPPC11 PE=1 SV=2	-0.354291	5.00618	-0.146884	1.62383	0.0703255	0.594454	0.0360758	0.256628	-0.267395	3.59617
sp|Q7Z3B3|KANL1_HUMAN	KANSL1	KAT8 regulatory NSL complex subunit 1 OS=Homo sapiens OX=9606 GN=KANSL1 PE=1 SV=2	-0.0286957	0.178059	0.064069	0.473301	0.00538975	0.029307	-0.00343142	0.0184419	-0.0261128	0.159782
sp|Q7Z3B4|NUP54_HUMAN	NUP54	Nucleoporin p54 OS=Homo sapiens OX=9606 GN=NUP54 PE=1 SV=2	-0.0325461	0.289601	0.0423852	0.401816	-0.0603559	0.635191	-0.0839795	0.992724	0.243755	4.11224
sp|Q7Z3C6|ATG9A_HUMAN	ATG9A	Autophagy-related protein 9A OS=Homo sapiens OX=9606 GN=ATG9A PE=1 SV=3	0.0276505	0.152817	-0.208592	2.28383	-0.284074	3.70413	0.0530574	0.331982	0.00922933	0.046329
sp|Q7Z3D6-2|GLUCM_HUMAN	DGLUCY	Isoform 2 of D-glutamate cyclase, mitochondrial OS=Homo sapiens OX=9606 GN=DGLUCY	-0.174852	0.779931	0.0287184	0.0885273	0.162972	0.709463	-0.238268	1.19149	0.0876142	0.319337
sp|Q7Z3E2|CC186_HUMAN	CCDC186	Coiled-coil domain-containing protein 186 OS=Homo sapiens OX=9606 GN=CCDC186 PE=1 SV=2	-0.138939	1.68318	-0.017767	0.116364	0.267924	4.83721	0.0379415	0.281134	-0.545919	14.9146
sp|Q7Z3E5|ARMC9_HUMAN	ARMC9	LisH domain-containing protein ARMC9 OS=Homo sapiens OX=9606 GN=ARMC9 PE=1 SV=3	0.313294	3.44039	0.0689164	0.405911	0.0950036	0.618291	0.205249	1.84789	-0.0230873	0.111461
sp|Q7Z3J2|VP35L_HUMAN	VPS35L	VPS35 endosomal protein sorting factor-like OS=Homo sapiens OX=9606 GN=VPS35L PE=1 SV=2	0.0707885	0.759456	-0.082444	0.934205	-0.0821996	0.930418	0.0739114	0.80508	-0.0754254	0.82752
sp|Q7Z3K3|POGZ_HUMAN	POGZ	Pogo transposable element with ZNF domain OS=Homo sapiens OX=9606 GN=POGZ PE=1 SV=2	0.517442	3.77492	0.0199671	0.0657065	-0.0486339	0.175738	-0.0191806	0.0629505	0.278565	1.66766
sp|Q7Z3K6-2|MIER3_HUMAN	MIER3	Isoform 2 of Mesoderm induction early response protein 3 OS=Homo sapiens OX=9606 GN=MIER3	0.0051715	0.0240519	0.179041	1.54826	0.255419	2.51316	-0.0738692	0.468254	-0.676159	7.59132
sp|Q7Z3T8|ZFY16_HUMAN	ZFYVE16	Zinc finger FYVE domain-containing protein 16 OS=Homo sapiens OX=9606 GN=ZFYVE16 PE=1 SV=3	-0.330259	5.10845	-0.056193	0.497823	0.0488228	0.415761	0.0551759	0.486208	-0.818297	11.3657
sp|Q7Z3U7|MON2_HUMAN	MON2	Protein MON2 homolog OS=Homo sapiens OX=9606 GN=MON2 PE=1 SV=3	0.19852	2.08022	-0.0870033	0.671593	-0.019324	0.109071	0.0297642	0.17755	-0.123702	1.08336
sp|Q7Z3V4|UBE3B_HUMAN	UBE3B	Ubiquitin-protein ligase E3B OS=Homo sapiens OX=9606 GN=UBE3B PE=1 SV=3	0.427055	5.01472	-0.0400555	0.233073	0.0343256	0.194379	0.175764	1.61091	0.113775	0.884183
sp|Q7Z401-2|MYCPP_HUMAN	DENND4A	Isoform 2 of C-myc promoter-binding protein OS=Homo sapiens OX=9606 GN=DENND4A	-0.0637041	0.590022	0.086843	0.909537	0.0273631	0.203694	-0.0424102	0.346949	0.161268	2.33145
sp|Q7Z402|TMC7_HUMAN	TMC7	Transmembrane channel-like protein 7 OS=Homo sapiens OX=9606 GN=TMC7 PE=1 SV=1	-0.169698	0.82794	0.305293	1.85912	0.274836	1.6085	-0.143555	0.661105	0.414376	2.80372
sp|Q7Z406-2|MYH14_HUMAN	MYH14	Isoform 2 of Myosin-14 OS=Homo sapiens OX=9606 GN=MYH14	-0.109952	2.47409	-0.0347542	0.458607	-0.0239737	0.286549	0.211846	7.31599	0.182854	5.72625
sp|Q7Z412|PEX26_HUMAN	PEX26	Peroxisome assembly protein 26 OS=Homo sapiens OX=9606 GN=PEX26 PE=1 SV=2	-0.147397	0.882566	-0.0290671	0.119656	-0.175069	1.11763	-0.0862882	0.434918	-0.108062	0.582087
sp|Q7Z417|NUFP2_HUMAN	NUFIP2	Nuclear fragile X mental retardation-interacting protein 2 OS=Homo sapiens OX=9606 GN=NUFIP2 PE=1 SV=1	0.182259	2.64923	0.0715365	0.737494	0.0764304	0.806401	0.0785013	0.836182	0.0593166	0.574882
sp|Q7Z422|SZRD1_HUMAN	SZRD1	SUZ domain-containing protein 1 OS=Homo sapiens OX=9606 GN=SZRD1 PE=1 SV=1	0.0427001	0.25686	-0.102192	0.782573	0.0523081	0.328843	0.15634	1.40337	-0.102148	0.782119
sp|Q7Z434|MAVS_HUMAN	MAVS	Mitochondrial antiviral-signaling protein OS=Homo sapiens OX=9606 GN=MAVS PE=1 SV=2	0.671049	7.5351	0.0558306	0.328816	0.0296426	0.155378	-0.133291	1.02871	0.394516	4.33877
sp|Q7Z460|CLAP1_HUMAN	CLASP1	CLIP-associating protein 1 OS=Homo sapiens OX=9606 GN=CLASP1 PE=1 SV=1	0.306951	6.09159	0.0161747	0.147674	0.0513928	0.605788	0.0911293	1.32044	0.128713	2.12438
sp|Q7Z478|DHX29_HUMAN	DHX29	ATP-dependent RNA helicase DHX29 OS=Homo sapiens OX=9606 GN=DHX29 PE=1 SV=2	-0.168488	2.20051	-0.0934055	0.976553	-0.0321476	0.24738	0.126382	1.48278	-0.625031	9.29103
sp|Q7Z494|NPHP3_HUMAN	NPHP3	Nephrocystin-3 OS=Homo sapiens OX=9606 GN=NPHP3 PE=1 SV=1	0.143705	0.409122	-0.276623	0.989497	-0.219199	0.715337	0.37744	1.54997	-0.956494	5.89709
sp|Q7Z4G1-2|COMD6_HUMAN	COMMD6	Isoform 2 of COMM domain-containing protein 6 OS=Homo sapiens OX=9606 GN=COMMD6	-0.0401664	0.151548	-0.00695775	0.0233304	0.205072	1.18913	-0.0686252	0.284093	-0.592888	4.76577
sp|Q7Z4G4|TRM11_HUMAN	TRMT11	tRNA (guanine(10)-N2)-methyltransferase homolog OS=Homo sapiens OX=9606 GN=TRMT11 PE=1 SV=1	-0.0238637	0.144334	-0.0681701	0.513231	0.235858	2.76252	-0.151128	1.50975	0.105684	0.921596
sp|Q7Z4H3|HDDC2_HUMAN	HDDC2	HD domain-containing protein 2 OS=Homo sapiens OX=9606 GN=HDDC2 PE=1 SV=1	0.115003	0.723216	-0.0534154	0.271896	0.0114262	0.0487434	0.0906725	0.52807	0.185514	1.3926
sp|Q7Z4H7|HAUS6_HUMAN	HAUS6	HAUS augmin-like complex subunit 6 OS=Homo sapiens OX=9606 GN=HAUS6 PE=1 SV=2	0.0789034	0.694652	0.0737868	0.635285	0.0463644	0.349594	-0.0348622	0.246967	0.26538	3.57226
sp|Q7Z4H8|PLGT3_HUMAN	POGLUT3	Protein O-glucosyltransferase 3 OS=Homo sapiens OX=9606 GN=POGLUT3 PE=1 SV=2	-0.204126	3.92221	0.0607989	0.771561	-0.180273	3.36471	-0.0681029	0.900051	0.034073	0.363251
sp|Q7Z4L5|TT21B_HUMAN	TTC21B	Tetratricopeptide repeat protein 21B OS=Homo sapiens OX=9606 GN=TTC21B PE=1 SV=2	0.0745449	0.574247	0.0729031	0.557714	0.0977987	0.8254	0.0727556	0.556237	0.0343661	0.219043
sp|Q7Z4Q2|HEAT3_HUMAN	HEATR3	HEAT repeat-containing protein 3 OS=Homo sapiens OX=9606 GN=HEATR3 PE=1 SV=2	0.122742	0.811225	-0.166922	1.26792	-0.106615	0.666615	0.108319	0.681334	-0.00985389	0.0416961
sp|Q7Z4S6-4|KI21A_HUMAN	KIF21A	Isoform 4 of Kinesin-like protein KIF21A OS=Homo sapiens OX=9606 GN=KIF21A	0.245446	0.894891	0.0643862	0.162612	0.427843	2.06616	0.0977603	0.266148	-0.254658	0.943607
sp|Q7Z4V5-4|HDGR2_HUMAN	HDGFL2	Isoform 4 of Hepatoma-derived growth factor-related protein 2 OS=Homo sapiens OX=9606 GN=HDGFL2	0.0830728	1.06414	0.114267	1.72062	0.141037	2.39355	0.0358254	0.34023	0.0884643	1.16752
sp|Q7Z4V5|HDGR2_HUMAN	HDGFL2	Hepatoma-derived growth factor-related protein 2 OS=Homo sapiens OX=9606 GN=HDGFL2 PE=1 SV=1	0.0982559	0.674692	0.126533	0.961411	0.252034	2.69112	0.0746699	0.467428	-0.118668	0.877528
sp|Q7Z4W1|DCXR_HUMAN	DCXR	L-xylulose reductase OS=Homo sapiens OX=9606 GN=DCXR PE=1 SV=2	-0.48607	9.866	-0.0361174	0.428282	-0.193653	4.01633	-0.204118	4.27533	0.0777716	1.19333
sp|Q7Z569|BRAP_HUMAN	BRAP	BRCA1-associated protein OS=Homo sapiens OX=9606 GN=BRAP PE=1 SV=2	0.348304	3.07104	-0.150252	0.978268	0.108602	0.630987	0.00889633	0.0358059	0.00973268	0.0393145
sp|Q7Z589-5|EMSY_HUMAN	EMSY	Isoform 5 of BRCA2-interacting transcriptional repressor EMSY OS=Homo sapiens OX=9606 GN=EMSY	-0.195175	1.31262	0.0345873	0.146694	-0.140925	0.83885	-0.0788807	0.391898	0.181598	1.18797
sp|Q7Z5G4|GOGA7_HUMAN	GOLGA7	Golgin subfamily A member 7 OS=Homo sapiens OX=9606 GN=GOLGA7 PE=1 SV=2	-0.0181387	0.0730512	0.203571	1.41527	0.0474996	0.214566	-0.12562	0.730121	0.0143727	0.0569948
sp|Q7Z5H3-2|RHG22_HUMAN	ARHGAP22	Isoform 2 of Rho GTPase-activating protein 22 OS=Homo sapiens OX=9606 GN=ARHGAP22	-0.144852	0.540343	0.361625	1.87811	0.00144742	0.00374905	0.0623861	0.191552	0.0538721	0.161736
sp|Q7Z5J4|RAI1_HUMAN	RAI1	Retinoic acid-induced protein 1 OS=Homo sapiens OX=9606 GN=RAI1 PE=1 SV=2	0.0429152	0.253281	0.143177	1.21403	-0.260237	2.74434	-0.0365916	0.209647	0.725599	8.42032
sp|Q7Z5K2-3|WAPL_HUMAN	WAPL	Isoform 3 of Wings apart-like protein homolog OS=Homo sapiens OX=9606 GN=WAPL	0.0168736	0.148225	0.00913193	0.0752257	0.100689	1.54863	0.162466	3.3189	-0.326972	10.4526
sp|Q7Z5L9|I2BP2_HUMAN	IRF2BP2	Interferon regulatory factor 2-binding protein 2 OS=Homo sapiens OX=9606 GN=IRF2BP2 PE=1 SV=2	0.374553	4.68487	0.0678749	0.488702	0.0747048	0.553582	-0.0309355	0.18699	-0.0876275	0.683645
sp|Q7Z5N4|SDK1_HUMAN	SDK1	Protein sidekick-1 OS=Homo sapiens OX=9606 GN=SDK1 PE=2 SV=3	-0.0180545	0.0774829	0.0798654	0.435938	-0.246784	2.00258	-0.242909	1.95973	0.199532	1.49449
sp|Q7Z5P9|MUC19_HUMAN	MUC19	Mucin-19 OS=Homo sapiens OX=9606 GN=MUC19 PE=1 SV=3	-0.464397	2.90759	-0.0254621	0.0767094	-0.307952	1.67126	-0.241828	1.19612	0.973875	6.77367
sp|Q7Z5Q1-9|CPEB2_HUMAN	CPEB2	Isoform 8 of Cytoplasmic polyadenylation element-binding protein 2 OS=Homo sapiens OX=9606 GN=CPEB2	0.214892	0.667344	0.0611617	0.141698	-0.170945	0.491891	-0.0329774	0.0718309	0.226308	0.716176
sp|Q7Z5W3|BN3D2_HUMAN	BCDIN3D	RNA 5'-monophosphate methyltransferase OS=Homo sapiens OX=9606 GN=BCDIN3D PE=1 SV=1	0.295122	2.14203	0.00449008	0.0151637	0.0256502	0.09369	0.0545785	0.220603	0.110376	0.531677
sp|Q7Z5Y7|KCD20_HUMAN	KCTD20	BTB/POZ domain-containing protein KCTD20 OS=Homo sapiens OX=9606 GN=KCTD20 PE=1 SV=1	-0.0331978	0.103955	-0.162824	0.710406	-0.117986	0.465372	-0.114942	0.450033	-0.114646	0.448552
sp|Q7Z624|CMKMT_HUMAN	CAMKMT	Calmodulin-lysine N-methyltransferase OS=Homo sapiens OX=9606 GN=CAMKMT PE=1 SV=2	0.0744721	0.470975	-0.0449379	0.25163	-0.0329076	0.174534	-0.0995402	0.689186	0.0959657	0.65637
sp|Q7Z628|ARHG8_HUMAN	NET1	Neuroepithelial cell-transforming gene 1 protein OS=Homo sapiens OX=9606 GN=NET1 PE=1 SV=1	-0.0126963	0.0473151	0.0147808	0.0555375	-0.014973	0.0563021	0.113321	0.593593	-0.182432	1.13088
sp|Q7Z695|ADCK2_HUMAN	ADCK2	Uncharacterized aarF domain-containing protein kinase 2 OS=Homo sapiens OX=9606 GN=ADCK2 PE=1 SV=1	0.337706	1.68804	0.298231	1.42141	-0.108184	0.367789	-0.324404	1.59691	0.702768	4.36926
sp|Q7Z698|SPRE2_HUMAN	SPRED2	Sprouty-related, EVH1 domain-containing protein 2 OS=Homo sapiens OX=9606 GN=SPRED2 PE=1 SV=2	0.477253	4.10449	-0.0858412	0.418556	-0.266565	1.92991	0.183536	1.15254	0.54915	4.82911
sp|Q7Z6B0|CCD91_HUMAN	CCDC91	Coiled-coil domain-containing protein 91 OS=Homo sapiens OX=9606 GN=CCDC91 PE=1 SV=2	0.500766	5.22569	0.0934282	0.576758	0.0484724	0.25307	0.0873695	0.528319	-0.284961	2.63213
sp|Q7Z6B7|SRGP1_HUMAN	SRGAP1	SLIT-ROBO Rho GTPase-activating protein 1 OS=Homo sapiens OX=9606 GN=SRGAP1 PE=1 SV=1	0.143129	0.824833	0.0156561	0.0598046	0.117615	0.633743	-0.122058	0.665777	-0.299376	2.27395
sp|Q7Z6E9|RBBP6_HUMAN	RBBP6	E3 ubiquitin-protein ligase RBBP6 OS=Homo sapiens OX=9606 GN=RBBP6 PE=1 SV=1	-0.10097	1.0925	-0.0308553	0.236609	0.164691	2.1443	0.0054918	0.0356352	-0.00479616	0.0309697
sp|Q7Z6I8|CE024_HUMAN	C5orf24	UPF0461 protein C5orf24 OS=Homo sapiens OX=9606 GN=C5orf24 PE=1 SV=1	-0.0912207	0.464055	0.0159187	0.0618791	0.039962	0.170534	-0.0927737	0.474237	-0.297504	2.30224
sp|Q7Z6J0|SH3R1_HUMAN	SH3RF1	E3 ubiquitin-protein ligase SH3RF1 OS=Homo sapiens OX=9606 GN=SH3RF1 PE=1 SV=2	0.244247	1.793	-0.00157406	0.00584996	0.243006	1.78048	0.172477	1.10835	-0.0993807	0.527751
sp|Q7Z6J6|FRMD5_HUMAN	FRMD5	FERM domain-containing protein 5 OS=Homo sapiens OX=9606 GN=FRMD5 PE=1 SV=1	0.194892	1.35507	0.121934	0.713085	0.0653775	0.31978	-0.0486653	0.223992	0.494618	4.5746
sp|Q7Z6J8|UBE3D_HUMAN	UBE3D	E3 ubiquitin-protein ligase E3D OS=Homo sapiens OX=9606 GN=UBE3D PE=1 SV=2	-0.107438	0.498766	-0.0908072	0.402236	0.208488	1.21778	0.0440903	0.168707	-0.19021	1.07287
sp|Q7Z6J9|SEN54_HUMAN	TSEN54	tRNA-splicing endonuclease subunit Sen54 OS=Homo sapiens OX=9606 GN=TSEN54 PE=1 SV=3	-0.0247834	0.135245	0.0133718	0.0688076	0.0144302	0.0746679	-0.0518901	0.322088	-0.156009	1.38229
sp|Q7Z6K3|PTAR1_HUMAN	PTAR1	Protein prenyltransferase alpha subunit repeat-containing protein 1 OS=Homo sapiens OX=9606 GN=PTAR1 PE=1 SV=2	0.287352	0.792912	-0.242624	0.632069	-0.34934	1.03523	0.187755	0.452486	-0.048823	0.093088
sp|Q7Z6K5-2|ARPIN_HUMAN	ARPIN	Isoform C15orf38-AP3S2 of Arpin OS=Homo sapiens OX=9606 GN=ARPIN	-0.149996	2.04119	0.0582784	0.518857	0.165162	2.37392	0.14454	1.92682	0.0981346	1.07359
sp|Q7Z6L1-2|TCPR1_HUMAN	TECPR1	Isoform 2 of Tectonin beta-propeller repeat-containing protein 1 OS=Homo sapiens OX=9606 GN=TECPR1	0.118272	1.52428	-0.0172486	0.125938	-0.051811	0.473386	0.0961486	1.11811	0.178191	2.8892
sp|Q7Z6M1|RABEK_HUMAN	RABEPK	Rab9 effector protein with kelch motifs OS=Homo sapiens OX=9606 GN=RABEPK PE=1 SV=1	0.00876174	0.0309083	-0.0136584	0.0490916	0.0595337	0.251982	-0.00871033	0.0307209	0.378061	2.89854
sp|Q7Z6M2|FBX33_HUMAN	FBXO33	F-box only protein 33 OS=Homo sapiens OX=9606 GN=FBXO33 PE=1 SV=1	-0.127965	0.683785	-0.154499	0.881902	0.101416	0.503499	0.185737	1.13557	-0.591151	5.1113
sp|Q7Z6M4|MTEF4_HUMAN	MTERF4	Transcription termination factor 4, mitochondrial OS=Homo sapiens OX=9606 GN=MTERF4 PE=1 SV=3	-0.23353	1.50214	-0.0775095	0.346008	0.119602	0.603181	-0.0385831	0.15131	-0.0337928	0.130284
sp|Q7Z6V5|ADAT2_HUMAN	ADAT2	tRNA-specific adenosine deaminase 2 OS=Homo sapiens OX=9606 GN=ADAT2 PE=1 SV=1	-0.188328	1.15907	-0.0660808	0.294247	0.0991919	0.489879	-0.0400951	0.163186	-0.0473726	0.197872
sp|Q7Z6Z7-2|HUWE1_HUMAN	HUWE1	Isoform 2 of E3 ubiquitin-protein ligase HUWE1 OS=Homo sapiens OX=9606 GN=HUWE1	-0.0820197	0.7788	0.203527	2.69871	0.112942	1.20704	-0.0753177	0.694463	0.148015	1.75461
sp|Q7Z736|PKHH3_HUMAN	PLEKHH3	Pleckstrin homology domain-containing family H member 3 OS=Homo sapiens OX=9606 GN=PLEKHH3 PE=1 SV=2	0.243638	1.24723	0.00620846	0.0180335	-0.212297	1.03134	0.162817	0.718867	0.0726312	0.257591
sp|Q7Z739|YTHD3_HUMAN	YTHDF3	YTH domain-containing family protein 3 OS=Homo sapiens OX=9606 GN=YTHDF3 PE=1 SV=1	-0.0167008	0.11349	-0.0274018	0.199195	0.0896537	0.893878	0.0884752	0.877893	-0.0847585	0.828118
sp|Q7Z7A1|CNTRL_HUMAN	CNTRL	Centriolin OS=Homo sapiens OX=9606 GN=CNTRL PE=1 SV=2	-0.0906861	0.447639	-0.0108902	0.0403073	0.112216	0.592438	0.143939	0.8325	-0.191576	1.24981
sp|Q7Z7A3|CTU1_HUMAN	CTU1	Cytoplasmic tRNA 2-thiolation protein 1 OS=Homo sapiens OX=9606 GN=CTU1 PE=1 SV=1	-0.231902	2.60379	0.0180527	0.0927133	-0.0787227	0.536824	-0.0420304	0.243033	0.16508	1.54194
sp|Q7Z7A4|PXK_HUMAN	PXK	PX domain-containing protein kinase-like protein OS=Homo sapiens OX=9606 GN=PXK PE=1 SV=1	0.394404	4.12017	0.0982046	0.536983	0.159689	1.05418	-0.0300605	0.127812	0.0931658	0.500833
sp|Q7Z7C8-4|TAF8_HUMAN	TAF8	Isoform 3 of Transcription initiation factor TFIID subunit 8 OS=Homo sapiens OX=9606 GN=TAF8	-0.17141	1.28173	0.0451341	0.227431	0.0513012	0.265025	-0.0019382	0.00807181	0.0761984	0.432628
sp|Q7Z7E8|UB2Q1_HUMAN	UBE2Q1	Ubiquitin-conjugating enzyme E2 Q1 OS=Homo sapiens OX=9606 GN=UBE2Q1 PE=1 SV=1	0.582303	6.66865	-0.0742477	0.478145	0.169169	1.45359	0.171543	1.48191	-0.0442929	0.25172
sp|Q7Z7F0|KHDC4_HUMAN	KHDC4	KH homology domain-containing protein 4 OS=Homo sapiens OX=9606 GN=KHDC4 PE=1 SV=1	0.119027	0.778654	0.0389866	0.19181	0.0878376	0.520347	0.0312755	0.148917	-0.210417	1.70515
sp|Q7Z7F7-2|RM55_HUMAN	MRPL55	Isoform 2 of 39S ribosomal protein L55, mitochondrial OS=Homo sapiens OX=9606 GN=MRPL55	-0.362016	3.19639	-0.137092	0.8545	-0.0574127	0.27851	0.0815173	0.430435	-0.0728299	0.37333
sp|Q7Z7G8|VP13B_HUMAN	VPS13B	Vacuolar protein sorting-associated protein 13B OS=Homo sapiens OX=9606 GN=VPS13B PE=1 SV=2	-0.211337	1.66637	-0.0392473	0.188633	-0.0924076	0.540867	0.0340221	0.160016	-0.00889805	0.0375035
sp|Q7Z7H5|TMED4_HUMAN	TMED4	Transmembrane emp24 domain-containing protein 4 OS=Homo sapiens OX=9606 GN=TMED4 PE=1 SV=1	0.350018	3.04217	0.276007	2.2221	0.260841	2.05805	-0.0990995	0.550344	0.177872	1.21375
sp|Q7Z7H8-2|RM10_HUMAN	MRPL10	Isoform 2 of 39S ribosomal protein L10, mitochondrial OS=Homo sapiens OX=9606 GN=MRPL10	-0.251009	1.64033	-0.171156	0.935389	-0.0807347	0.342548	-0.101293	0.457574	0.229233	1.43214
sp|Q7Z7K6|CENPV_HUMAN	CENPV	Centromere protein V OS=Homo sapiens OX=9606 GN=CENPV PE=1 SV=1	0.125357	0.81722	0.141057	0.959872	-0.00487618	0.0202801	-0.0910398	0.533873	0.298993	2.68452
sp|Q7Z7L1|SLN11_HUMAN	SLFN11	Schlafen family member 11 OS=Homo sapiens OX=9606 GN=SLFN11 PE=1 SV=2	0.0945625	0.807663	0.0640809	0.482561	0.00775285	0.0434192	-0.000298869	0.00159987	0.0393186	0.262606
sp|Q7Z7L7|ZER1_HUMAN	ZER1	Protein zer-1 homolog OS=Homo sapiens OX=9606 GN=ZER1 PE=1 SV=1	-0.0659622	0.469541	0.0361343	0.222597	0.261915	3.33115	-0.014273	0.0782195	-0.133603	1.24037
sp|Q7Z7M0|MEGF8_HUMAN	MEGF8	Multiple epidermal growth factor-like domains protein 8 OS=Homo sapiens OX=9606 GN=MEGF8 PE=1 SV=2	-0.180797	1.93672	0.0133612	0.076293	-0.222845	2.56835	-0.0942767	0.790603	0.158175	1.6113
sp|Q7Z7N9|T179B_HUMAN	TMEM179B	Transmembrane protein 179B OS=Homo sapiens OX=9606 GN=TMEM179B PE=1 SV=1	0.178697	0.991967	-0.106702	0.497835	0.197111	1.1354	0.348403	2.48058	-0.174462	0.95986
sp|Q86SE9|PCGF5_HUMAN	PCGF5	Polycomb group RING finger protein 5 OS=Homo sapiens OX=9606 GN=PCGF5 PE=1 SV=1	0.194109	2.18755	0.11283	0.992276	0.074891	0.564624	0.0861987	0.682339	-0.0702439	0.518708
sp|Q86SF2|GALT7_HUMAN	GALNT7	N-acetylgalactosaminyltransferase 7 OS=Homo sapiens OX=9606 GN=GALNT7 PE=1 SV=1	-0.123702	2.15512	0.0896894	1.38482	-0.303793	6.34163	-0.107086	1.76936	0.11773	2.01482
sp|Q86SK9|SCD5_HUMAN	SCD5	Stearoyl-CoA desaturase 5 OS=Homo sapiens OX=9606 GN=SCD5 PE=1 SV=2	-0.506876	4.71535	0.239756	1.80943	0.115042	0.661547	-0.204891	1.45645	-0.592946	5.60057
sp|Q86SQ0|PHLB2_HUMAN	PHLDB2	Pleckstrin homology-like domain family B member 2 OS=Homo sapiens OX=9606 GN=PHLDB2 PE=1 SV=2	-0.0634859	0.574366	0.153501	2.07147	-0.0233555	0.166514	0.0328449	0.248649	-0.633807	16.5394
sp|Q86SQ4-3|AGRG6_HUMAN	ADGRG6	Isoform 3 of Adhesion G-protein coupled receptor G6 OS=Homo sapiens OX=9606 GN=ADGRG6	-0.0509716	0.165439	0.273139	1.41423	-0.295742	1.57876	-0.0746243	0.258682	0.588769	3.91337
sp|Q86SQ7|SDCG8_HUMAN	SDCCAG8	Serologically defined colon cancer antigen 8 OS=Homo sapiens OX=9606 GN=SDCCAG8 PE=1 SV=1	0.207913	2.3907	0.124231	1.17855	0.170344	1.82342	0.019316	0.116092	-0.17093	1.83204
sp|Q86SQ9-2|DHDDS_HUMAN	DHDDS	Isoform 2 of Dehydrodolichyl diphosphate synthase complex subunit DHDDS OS=Homo sapiens OX=9606 GN=DHDDS	0.341966	2.71754	-0.0951448	0.480714	-0.135814	0.769077	-0.0564185	0.25116	0.348086	2.78153
sp|Q86SR1|GLT10_HUMAN	GALNT10	Polypeptide N-acetylgalactosaminyltransferase 10 OS=Homo sapiens OX=9606 GN=GALNT10 PE=1 SV=2	-0.131314	0.955561	-0.00592491	0.0265624	0.0316528	0.160207	0.108119	0.7339	-0.341365	3.47476
sp|Q86SX3|TEDC1_HUMAN	TEDC1	Tubulin epsilon and delta complex protein 1 OS=Homo sapiens OX=9606 GN=TEDC1 PE=1 SV=2	0.0710572	0.65176	-0.0726981	0.671885	-0.102083	1.06539	0.0285258	0.208344	0.083773	0.813057
sp|Q86SX6|GLRX5_HUMAN	GLRX5	Glutaredoxin-related protein 5, mitochondrial OS=Homo sapiens OX=9606 GN=GLRX5 PE=1 SV=2	-0.233615	0.968093	-0.159065	0.577292	-0.279988	1.24256	-0.282547	1.2583	0.125371	0.424353
sp|Q86SZ2|TPC6B_HUMAN	TRAPPC6B	Trafficking protein particle complex subunit 6B OS=Homo sapiens OX=9606 GN=TRAPPC6B PE=1 SV=1	-0.0090343	0.0668621	-0.102015	1.27295	0.12338	1.65618	0.126272	1.70999	-0.292366	4.98705
sp|Q86T03-2|PP4P1_HUMAN	PIP4P1	Isoform 2 of Type 1 phosphatidylinositol 4,5-bisphosphate 4-phosphatase OS=Homo sapiens OX=9606 GN=PIP4P1	0.0625561	0.314527	0.25904	2.09162	0.137677	0.87589	-0.113346	0.673772	0.584321	5.68344
sp|Q86T24|KAISO_HUMAN	ZBTB33	Transcriptional regulator Kaiso OS=Homo sapiens OX=9606 GN=ZBTB33 PE=1 SV=2	0.258684	1.49029	0.221168	1.19965	0.00299095	0.00921473	0.0158563	0.0510613	0.723318	5.49569
sp|Q86T82|UBP37_HUMAN	USP37	Ubiquitin carboxyl-terminal hydrolase 37 OS=Homo sapiens OX=9606 GN=USP37 PE=1 SV=2	0.285453	1.12936	-0.161266	0.523568	0.102458	0.295643	0.0887884	0.248689	0.199044	0.691183
sp|Q86TA1|MOB3B_HUMAN	MOB3B	MOB kinase activator 3B OS=Homo sapiens OX=9606 GN=MOB3B PE=1 SV=2	0.174193	1.16147	0.061238	0.295472	0.0348841	0.152441	0.0981404	0.535682	-0.0317203	0.136893
sp|Q86TB9|PATL1_HUMAN	PATL1	Protein PAT1 homolog 1 OS=Homo sapiens OX=9606 GN=PATL1 PE=1 SV=2	-0.070358	0.669568	-0.0307799	0.236184	0.104278	1.14368	0.0918416	0.960286	0.0357402	0.282616
sp|Q86TG7-2|PEG10_HUMAN	PEG10	Isoform 2 of Retrotransposon-derived protein PEG10 OS=Homo sapiens OX=9606 GN=PEG10	0.16392	1.32111	0.0939749	0.619393	0.171282	1.40399	-0.0785755	0.490123	-0.451024	4.91019
sp|Q86TI0|TBCD1_HUMAN	TBC1D1	TBC1 domain family member 1 OS=Homo sapiens OX=9606 GN=TBC1D1 PE=1 SV=2	-0.333215	3.55689	0.0313721	0.166568	-0.0938041	0.642859	0.111722	0.812881	-0.0352083	0.190296
sp|Q86TI2-2|DPP9_HUMAN	DPP9	Isoform 2 of Dipeptidyl peptidase 9 OS=Homo sapiens OX=9606 GN=DPP9	-0.285688	5.50228	-0.0290149	0.209129	-0.00795236	0.0500379	-0.0906997	0.918024	0.0474425	0.381863
sp|Q86TL0|ATG4D_HUMAN	ATG4D	Cysteine protease ATG4D OS=Homo sapiens OX=9606 GN=ATG4D PE=1 SV=1	0.157499	0.470059	-0.00610801	0.0132063	0.137861	0.39672	0.0857106	0.222137	0.239309	0.817399
sp|Q86TM6|SYVN1_HUMAN	SYVN1	E3 ubiquitin-protein ligase synoviolin OS=Homo sapiens OX=9606 GN=SYVN1 PE=1 SV=2	-0.117668	0.873983	0.116963	0.866859	-0.100222	0.703584	-0.187954	1.66725	0.355678	3.86045
sp|Q86TN4|TRPT1_HUMAN	TRPT1	tRNA 2'-phosphotransferase 1 OS=Homo sapiens OX=9606 GN=TRPT1 PE=1 SV=2	-0.0464169	0.19107	-0.0650969	0.285553	0.0613961	0.26603	0.310285	2.27355	0.135262	0.728023
sp|Q86TP1|PRUN1_HUMAN	PRUNE1	Exopolyphosphatase PRUNE1 OS=Homo sapiens OX=9606 GN=PRUNE1 PE=1 SV=2	0.361754	3.53785	-0.0809116	0.473147	0.0629294	0.344371	0.0041012	0.0174297	0.103594	0.65387
sp|Q86TU7|SETD3_HUMAN	SETD3	Actin-histidine N-methyltransferase OS=Homo sapiens OX=9606 GN=SETD3 PE=1 SV=1	-0.212934	2.50547	-0.133527	1.21229	-0.0703635	0.49224	0.000120118	0.000587361	-0.164137	1.66019
sp|Q86TV6-2|TTC7B_HUMAN	TTC7B	Isoform 2 of Tetratricopeptide repeat protein 7B OS=Homo sapiens OX=9606 GN=TTC7B	0.120195	1.22321	0.201658	2.71682	-0.25364	3.91618	-0.0512764	0.37869	0.182497	2.32036
sp|Q86TX2|ACOT1_HUMAN	ACOT1	Acyl-coenzyme A thioesterase 1 OS=Homo sapiens OX=9606 GN=ACOT1 PE=1 SV=1	-0.406322	5.14101	-0.10043	0.823331	-0.138789	1.28398	-0.192405	2.01487	-0.0702506	0.512083
sp|Q86U28|ISCA2_HUMAN	ISCA2	Iron-sulfur cluster assembly 2 homolog, mitochondrial OS=Homo sapiens OX=9606 GN=ISCA2 PE=1 SV=2	-0.247038	1.87036	0.0160541	0.0646854	-0.129565	0.769879	-0.0810822	0.416528	-0.0449556	0.203148
sp|Q86U38|NOP9_HUMAN	NOP9	Nucleolar protein 9 OS=Homo sapiens OX=9606 GN=NOP9 PE=1 SV=1	0.283835	1.5665	0.334238	1.96177	0.055214	0.188998	0.0725294	0.260862	0.576148	3.97895
sp|Q86U44|MTA70_HUMAN	METTL3	N6-adenosine-methyltransferase catalytic subunit OS=Homo sapiens OX=9606 GN=METTL3 PE=1 SV=2	0.127682	2.28728	0.0416721	0.450526	0.130461	2.36712	0.0202123	0.185187	0.180989	4.0227
sp|Q86U70|LDB1_HUMAN	LDB1	LIM domain-binding protein 1 OS=Homo sapiens OX=9606 GN=LDB1 PE=1 SV=2	0.28691	2.61511	0.163645	1.12495	0.218166	1.72324	0.0578534	0.280974	-0.192023	1.42335
sp|Q86U86|PB1_HUMAN	PBRM1	Protein polybromo-1 OS=Homo sapiens OX=9606 GN=PBRM1 PE=1 SV=1	0.18108	1.50086	-0.0884814	0.566539	-0.0960726	0.631516	-0.0757593	0.463155	-0.0400765	0.211948
sp|Q86U90|YRDC_HUMAN	YRDC	YrdC domain-containing protein, mitochondrial OS=Homo sapiens OX=9606 GN=YRDC PE=1 SV=1	-0.168367	1.35859	-0.0902836	0.582414	-0.104931	0.711164	-0.104023	0.702931	0.0488444	0.268526
sp|Q86UA1|PRP39_HUMAN	PRPF39	Pre-mRNA-processing factor 39 OS=Homo sapiens OX=9606 GN=PRPF39 PE=1 SV=3	-0.055173	0.212195	0.109874	0.501207	0.139502	0.692417	-0.193929	1.10867	-0.274351	1.87688
sp|Q86UA6-8|RIP_HUMAN	RPAIN	Isoform 8 of RPA-interacting protein OS=Homo sapiens OX=9606 GN=RPAIN	0.118602	0.666613	-0.00657865	0.0247352	0.124959	0.715825	0.251584	1.9526	-0.230728	1.71867
sp|Q86UB9|TM135_HUMAN	TMEM135	Transmembrane protein 135 OS=Homo sapiens OX=9606 GN=TMEM135 PE=2 SV=2	0.282234	1.22793	0.178018	0.655477	-0.0119294	0.0299585	-0.160545	0.571793	0.470281	2.47292
sp|Q86UD0|SAPC2_HUMAN	SAPCD2	Suppressor APC domain-containing protein 2 OS=Homo sapiens OX=9606 GN=SAPCD2 PE=1 SV=2	0.367301	6.34076	0.385018	6.64195	0.27962	4.74161	-0.0393666	0.359517	0.665478	10.5406
sp|Q86UE4|LYRIC_HUMAN	MTDH	Protein LYRIC OS=Homo sapiens OX=9606 GN=MTDH PE=1 SV=2	0.0769591	0.371672	-0.0738955	0.353292	-0.0359413	0.150209	0.0815625	0.399841	0.0797864	0.388895
sp|Q86UE8-3|TLK2_HUMAN	TLK2	Isoform 3 of Serine/threonine-protein kinase tousled-like 2 OS=Homo sapiens OX=9606 GN=TLK2	0.184512	1.91394	0.0289288	0.174244	0.228703	2.55803	0.150768	1.44858	-0.00712252	0.0380485
sp|Q86UF1|TSN33_HUMAN	TSPAN33	Tetraspanin-33 OS=Homo sapiens OX=9606 GN=TSPAN33 PE=1 SV=1	-0.389839	1.9714	0.0787854	0.240595	-0.470272	2.53935	-0.235122	0.981203	0.352548	1.71716
sp|Q86UK7|ZN598_HUMAN	ZNF598	E3 ubiquitin-protein ligase ZNF598 OS=Homo sapiens OX=9606 GN=ZNF598 PE=1 SV=1	0.261949	8.50963	0.0658499	0.973249	0.141432	3.16177	0.0732298	1.13697	-0.0959068	1.70983
sp|Q86UL3|GPAT4_HUMAN	GPAT4	Glycerol-3-phosphate acyltransferase 4 OS=Homo sapiens OX=9606 GN=GPAT4 PE=1 SV=1	0.0701384	0.525278	0.0626291	0.453821	-0.0191738	0.111662	-0.0882832	0.711958	0.449095	5.85136
sp|Q86UP2|KTN1_HUMAN	KTN1	Kinectin OS=Homo sapiens OX=9606 GN=KTN1 PE=1 SV=1	-0.0884408	0.768109	-0.0200925	0.124995	-0.109736	1.0308	-0.148478	1.56577	0.0595184	0.45598
sp|Q86UP3-5|ZFHX4_HUMAN	ZFHX4	Isoform 5 of Zinc finger homeobox protein 4 OS=Homo sapiens OX=9606 GN=ZFHX4	-0.1828	1.63098	-0.0754764	0.492012	-0.161325	1.37194	-0.0372708	0.206565	0.169103	1.46439
sp|Q86US8|EST1A_HUMAN	SMG6	Telomerase-binding protein EST1A OS=Homo sapiens OX=9606 GN=SMG6 PE=1 SV=2	-0.32405	4.7499	0.00339611	0.0207151	0.140823	1.62428	0.0931885	0.918665	-0.00554201	0.0342965
sp|Q86UT6|NLRX1_HUMAN	NLRX1	NLR family member X1 OS=Homo sapiens OX=9606 GN=NLRX1 PE=1 SV=1	-0.061307	0.4125	0.0876416	0.656337	0.167356	1.59075	-0.120983	1.01579	0.602574	7.39938
sp|Q86UU0|BCL9L_HUMAN	BCL9L	B-cell CLL/lymphoma 9-like protein OS=Homo sapiens OX=9606 GN=BCL9L PE=1 SV=1	0.184414	0.704792	0.0671846	0.199171	0.462487	2.48055	0.268814	1.17852	-0.306603	1.41389
sp|Q86UU1|PHLB1_HUMAN	PHLDB1	Pleckstrin homology-like domain family B member 1 OS=Homo sapiens OX=9606 GN=PHLDB1 PE=1 SV=1	0.0537766	0.284879	0.117157	0.773925	-0.0536115	0.283818	-0.00408725	0.0174172	0.345992	3.35738
sp|Q86UV5|UBP48_HUMAN	USP48	Ubiquitin carboxyl-terminal hydrolase 48 OS=Homo sapiens OX=9606 GN=USP48 PE=1 SV=1	0.177702	3.3966	0.130421	2.26716	0.112513	1.85406	-0.00722201	0.0634066	-0.000205681	0.00169231
sp|Q86UW6|N4BP2_HUMAN	N4BP2	NEDD4-binding protein 2 OS=Homo sapiens OX=9606 GN=N4BP2 PE=1 SV=2	0.264327	6.94175	0.128094	2.16567	0.234415	5.72649	0.0267208	0.247162	-0.0218617	0.194777
sp|Q86UW7-2|CAPS2_HUMAN	CADPS2	Isoform 2 of Calcium-dependent secretion activator 2 OS=Homo sapiens OX=9606 GN=CADPS2	-0.167416	2.83542	-0.0321343	0.274339	0.0293841	0.246162	-0.032386	0.276962	0.0893991	1.07679
sp|Q86UW9|DTX2_HUMAN	DTX2	Probable E3 ubiquitin-protein ligase DTX2 OS=Homo sapiens OX=9606 GN=DTX2 PE=1 SV=3	0.21251	1.07059	0.204657	1.01466	0.271626	1.52748	-0.0260031	0.0810864	0.30624	1.82204
sp|Q86UX6|ST32C_HUMAN	STK32C	Serine/threonine-protein kinase 32C OS=Homo sapiens OX=9606 GN=STK32C PE=1 SV=1	0.190874	0.763228	0.159384	0.60001	0.0492612	0.143488	0.397417	2.09093	0.0825258	0.261723
sp|Q86UY6|NAA40_HUMAN	NAA40	N-alpha-acetyltransferase 40 OS=Homo sapiens OX=9606 GN=NAA40 PE=1 SV=1	0.0164635	0.0913751	-0.074221	0.548581	0.164345	1.67936	0.219629	2.57629	-0.102086	0.84666
sp|Q86UY8|NT5D3_HUMAN	NT5DC3	5'-nucleotidase domain-containing protein 3 OS=Homo sapiens OX=9606 GN=NT5DC3 PE=1 SV=1	0.554846	4.66036	0.061805	0.26483	0.0179319	0.0657779	-0.147319	0.805539	0.388615	3.01916
sp|Q86V15|CASZ1_HUMAN	CASZ1	Zinc finger protein castor homolog 1 OS=Homo sapiens OX=9606 GN=CASZ1 PE=1 SV=4	-0.735806	3.46184	-0.514985	2.17028	0.170864	0.485555	0.071999	0.169814	-0.0681151	0.159363
sp|Q86V21|AACS_HUMAN	AACS	Acetoacetyl-CoA synthetase OS=Homo sapiens OX=9606 GN=AACS PE=1 SV=1	-0.39192	5.66308	-0.147039	1.65588	0.235741	3.11948	0.042233	0.315734	-0.613859	8.63827
sp|Q86V48|LUZP1_HUMAN	LUZP1	Leucine zipper protein 1 OS=Homo sapiens OX=9606 GN=LUZP1 PE=1 SV=2	-0.0903887	1.22413	0.0353232	0.338183	0.111823	1.6925	0.121529	1.92707	0.0776239	0.978084
sp|Q86V81|THOC4_HUMAN	ALYREF	THO complex subunit 4 OS=Homo sapiens OX=9606 GN=ALYREF PE=1 SV=3	-0.0740652	0.602518	-0.0344084	0.230795	0.016287	0.0985957	-0.0321831	0.213269	0.010891	0.0638395
sp|Q86V85|GP180_HUMAN	GPR180	Integral membrane protein GPR180 OS=Homo sapiens OX=9606 GN=GPR180 PE=2 SV=1	-0.145946	0.968098	-0.112973	0.684289	-0.292294	2.51084	-0.0877183	0.490672	0.00976837	0.0403578
sp|Q86V87|F16B2_HUMAN	FAM160B2	Protein FAM160B2 OS=Homo sapiens OX=9606 GN=FAM160B2 PE=2 SV=2	0.255329	2.92283	-0.0327225	0.199018	-0.0204279	0.116453	0.296828	3.53949	0.436432	5.52833
sp|Q86V97|KBTB6_HUMAN	KBTBD6	Kelch repeat and BTB domain-containing protein 6 OS=Homo sapiens OX=9606 GN=KBTBD6 PE=1 SV=1	-0.222241	1.5397	-0.152313	0.914127	0.0216981	0.0861091	-0.00443996	0.0164327	-0.515878	4.59045
sp|Q86VI3|IQGA3_HUMAN	IQGAP3	Ras GTPase-activating-like protein IQGAP3 OS=Homo sapiens OX=9606 GN=IQGAP3 PE=1 SV=2	0.430859	16.7922	0.0387107	0.411201	-0.111199	1.8556	0.170655	3.71003	0.27792	8.34642
sp|Q86VK4-5|ZN410_HUMAN	ZNF410	Isoform 5 of Zinc finger protein 410 OS=Homo sapiens OX=9606 GN=ZNF410	0.0464416	0.126957	0.0574696	0.161538	0.334126	1.53824	0.111994	0.357827	-0.104199	0.327201
sp|Q86VM9|ZCH18_HUMAN	ZC3H18	Zinc finger CCCH domain-containing protein 18 OS=Homo sapiens OX=9606 GN=ZC3H18 PE=1 SV=2	-0.140843	2.34948	0.0666809	0.768065	0.0721478	0.858491	0.00162208	0.0117695	0.18897	3.7489
sp|Q86VN1|VPS36_HUMAN	VPS36	Vacuolar protein-sorting-associated protein 36 OS=Homo sapiens OX=9606 GN=VPS36 PE=1 SV=1	-0.0265368	0.158769	-0.0635756	0.45576	-0.000138493	0.000714044	-0.047932	0.319656	-0.287954	3.46718
sp|Q86VP1|TAXB1_HUMAN	TAX1BP1	Tax1-binding protein 1 OS=Homo sapiens OX=9606 GN=TAX1BP1 PE=1 SV=2	-0.0265608	0.146999	-0.0600393	0.388431	0.102525	0.78152	0.28787	3.17823	-0.0724223	0.493403
sp|Q86VP3-3|PACS2_HUMAN	PACS2	Isoform 3 of Phosphofurin acidic cluster sorting protein 2 OS=Homo sapiens OX=9606 GN=PACS2	-0.239922	1.73069	-0.0819155	0.407661	-0.0859875	0.433567	0.0833553	0.416761	-0.0537207	0.242796
sp|Q86VP6|CAND1_HUMAN	CAND1	Cullin-associated NEDD8-dissociated protein 1 OS=Homo sapiens OX=9606 GN=CAND1 PE=1 SV=2	0.49065	6.78012	-0.00908984	0.0531883	0.10684	0.999378	0.0403318	0.282165	-0.0258672	0.167157
sp|Q86VQ1|GLCI1_HUMAN	GLCCI1	Glucocorticoid-induced transcript 1 protein OS=Homo sapiens OX=9606 GN=GLCCI1 PE=1 SV=1	0.0499896	0.111281	0.37742	1.39566	0.0548216	0.123294	-0.424887	1.64424	0.0523212	0.11705
sp|Q86VQ6|TRXR3_HUMAN	TXNRD3	Thioredoxin reductase 3 OS=Homo sapiens OX=9606 GN=TXNRD3 PE=1 SV=4	0.396057	3.03563	0.252843	1.66052	0.0995435	0.470544	0.168502	0.948078	-0.0686585	0.295501
sp|Q86VR2|RETR3_HUMAN	RETREG3	Reticulophagy regulator 3 OS=Homo sapiens OX=9606 GN=RETREG3 PE=1 SV=1	-0.037581	0.178815	0.0298442	0.137486	-0.00428736	0.0176435	-0.0320236	0.148888	0.346825	3.22113
sp|Q86VS8|HOOK3_HUMAN	HOOK3	Protein Hook homolog 3 OS=Homo sapiens OX=9606 GN=HOOK3 PE=1 SV=2	0.0909453	1.04421	-0.0238106	0.189822	0.0519638	0.493528	0.172867	2.52034	0.0309149	0.258391
sp|Q86VU5|CMTD1_HUMAN	COMTD1	Catechol O-methyltransferase domain-containing protein 1 OS=Homo sapiens OX=9606 GN=COMTD1 PE=1 SV=1	-0.213804	0.826654	0.003762	0.00913861	-0.0907358	0.274792	-0.243683	0.988283	-0.700759	4.05107
sp|Q86VV8|RTTN_HUMAN	RTTN	Rotatin OS=Homo sapiens OX=9606 GN=RTTN PE=1 SV=3	-0.211298	2.85024	-0.0143385	0.0950859	-0.239581	3.34854	-0.149907	1.79598	-0.273556	3.9437
sp|Q86VW0|SESD1_HUMAN	SESTD1	SEC14 domain and spectrin repeat-containing protein 1 OS=Homo sapiens OX=9606 GN=SESTD1 PE=1 SV=2	0.442308	4.76643	0.120373	0.855696	0.0183384	0.087873	0.0164963	0.0783553	-0.109226	0.750212
sp|Q86VX2|COMD7_HUMAN	COMMD7	COMM domain-containing protein 7 OS=Homo sapiens OX=9606 GN=COMMD7 PE=1 SV=2	0.0439737	0.133579	0.00949334	0.0260802	0.0799115	0.267414	0.0035135	0.00947871	-0.253113	1.20271
sp|Q86VX9|MON1A_HUMAN	MON1A	Vacuolar fusion protein MON1 homolog A OS=Homo sapiens OX=9606 GN=MON1A PE=1 SV=3	0.281531	2.91494	-0.114734	0.856531	0.107023	0.779428	0.0735528	0.475016	-0.00643493	0.0306064
sp|Q86VZ4|LRP11_HUMAN	LRP11	Low-density lipoprotein receptor-related protein 11 OS=Homo sapiens OX=9606 GN=LRP11 PE=2 SV=2	-0.160412	1.25425	0.144308	1.07721	-0.227991	2.10044	-0.0822562	0.498325	0.393594	4.6348
sp|Q86W34|AMZ2_HUMAN	AMZ2	Archaemetzincin-2 OS=Homo sapiens OX=9606 GN=AMZ2 PE=1 SV=2	0.25331	3.88751	-0.0120184	0.0842189	0.0446949	0.385836	0.0435467	0.373435	0.229007	3.43321
sp|Q86W42|THOC6_HUMAN	THOC6	THO complex subunit 6 homolog OS=Homo sapiens OX=9606 GN=THOC6 PE=1 SV=1	-0.431223	14.3675	-0.153557	2.83801	-0.40317	13.0388	-0.0960945	1.36487	-3.16154e-05	0.000232878
sp|Q86W50|MET16_HUMAN	METTL16	RNA N6-adenosine-methyltransferase METTL16 OS=Homo sapiens OX=9606 GN=METTL16 PE=1 SV=2	0.100044	1.10654	-0.0201888	0.147765	0.070915	0.692697	0.0737259	0.729755	0.400877	6.3789
sp|Q86W54|SPA24_HUMAN	SPATA24	Spermatogenesis-associated protein 24 OS=Homo sapiens OX=9606 GN=SPATA24 PE=1 SV=2	0.188618	0.529499	0.160512	0.430137	0.077338	0.177716	-0.0142433	0.0286693	-0.805813	3.72349
sp|Q86W56|PARG_HUMAN	PARG	Poly(ADP-ribose) glycohydrolase OS=Homo sapiens OX=9606 GN=PARG PE=1 SV=1	-0.00940103	0.0574923	0.0364028	0.261615	0.129244	1.37353	0.0843593	0.76487	-0.296025	4.10384
sp|Q86W74|ANR46_HUMAN	ANKRD46	Ankyrin repeat domain-containing protein 46 OS=Homo sapiens OX=9606 GN=ANKRD46 PE=1 SV=1	-0.0959685	0.564778	0.0056999	0.0235608	-0.209741	1.63824	-0.172293	1.24781	0.27376	2.35682
sp|Q86W92|LIPB1_HUMAN	PPFIBP1	Liprin-beta-1 OS=Homo sapiens OX=9606 GN=PPFIBP1 PE=1 SV=2	0.452576	6.18198	-0.00650861	0.0369839	-0.0528595	0.387909	0.0550829	0.408615	0.161731	1.74102
sp|Q86WA6|BPHL_HUMAN	BPHL	Valacyclovir hydrolase OS=Homo sapiens OX=9606 GN=BPHL PE=1 SV=1	-0.096172	0.491226	0.0431127	0.184285	0.0518839	0.228937	-0.176039	1.10525	0.44621	3.83745
sp|Q86WA8|LONP2_HUMAN	LONP2	Lon protease homolog 2, peroxisomal OS=Homo sapiens OX=9606 GN=LONP2 PE=1 SV=1	-0.146335	2.51044	-0.0844799	1.07971	-0.0643593	0.731374	0.0197891	0.165661	0.104565	1.48571
sp|Q86WB0|NIPA_HUMAN	ZC3HC1	Nuclear-interacting partner of ALK OS=Homo sapiens OX=9606 GN=ZC3HC1 PE=1 SV=1	-0.00317582	0.0171923	-0.0553508	0.397147	0.168213	1.76982	0.161446	1.67245	0.173597	1.84817
sp|Q86WC4|OSTM1_HUMAN	OSTM1	Osteopetrosis-associated transmembrane protein 1 OS=Homo sapiens OX=9606 GN=OSTM1 PE=1 SV=1	-0.0604623	0.288535	0.110644	0.626675	0.114194	0.654012	0.0636532	0.307337	-0.0651978	0.31657
sp|Q86WG5|MTMRD_HUMAN	SBF2	Myotubularin-related protein 13 OS=Homo sapiens OX=9606 GN=SBF2 PE=1 SV=1	-0.0349118	0.282549	0.0113019	0.0780625	0.0824628	0.876917	0.0394121	0.328179	0.0447104	0.384707
sp|Q86WH2|RASF3_HUMAN	RASSF3	Ras association domain-containing protein 3 OS=Homo sapiens OX=9606 GN=RASSF3 PE=1 SV=1	0.440677	1.61094	-0.231325	0.646109	-0.275167	0.819857	0.375222	1.27402	0.142129	0.342956
sp|Q86WJ1|CHD1L_HUMAN	CHD1L	Chromodomain-helicase-DNA-binding protein 1-like OS=Homo sapiens OX=9606 GN=CHD1L PE=1 SV=3	0.889466	11.5943	0.0859378	0.813979	0.13436	1.50562	0.168621	2.0578	0.239634	3.27314
sp|Q86WN1|FCSD1_HUMAN	FCHSD1	F-BAR and double SH3 domains protein 1 OS=Homo sapiens OX=9606 GN=FCHSD1 PE=1 SV=1	-0.0864014	0.72332	-0.0516041	0.366103	0.129221	1.28583	0.305578	4.73552	-0.78507	16.1807
sp|Q86WP2-2|GPBP1_HUMAN	GPBP1	Isoform 2 of Vasculin OS=Homo sapiens OX=9606 GN=GPBP1	-0.110011	1.13932	0.0404859	0.297145	0.111805	1.16673	-0.28519	4.94353	-0.637574	15.4419
sp|Q86WQ0-2|NR2CA_HUMAN	NR2C2AP	Isoform 2 of Nuclear receptor 2C2-associated protein OS=Homo sapiens OX=9606 GN=NR2C2AP	-0.342594	1.63295	-0.128371	0.434872	0.227699	0.929041	-0.0361824	0.0982674	-0.539645	3.01012
sp|Q86WR0|CCD25_HUMAN	CCDC25	Coiled-coil domain-containing protein 25 OS=Homo sapiens OX=9606 GN=CCDC25 PE=1 SV=2	-0.260983	4.07521	-0.190962	2.46484	-0.109723	1.05429	-0.0266659	0.169632	-0.119797	1.20024
sp|Q86WR7|PRSR2_HUMAN	PROSER2	Proline and serine-rich protein 2 OS=Homo sapiens OX=9606 GN=PROSER2 PE=1 SV=2	0.0838104	0.476996	0.0335703	0.156371	0.104042	0.63696	0.107763	0.668331	-0.524895	7.28926
sp|Q86WV6|STING_HUMAN	TMEM173	Stimulator of interferon genes protein OS=Homo sapiens OX=9606 GN=TMEM173 PE=1 SV=1	0.50371	5.05549	0.0224809	0.0867408	0.219496	1.51549	0.119276	0.639969	-0.0419493	0.174198
sp|Q86WW8|COA5_HUMAN	COA5	Cytochrome c oxidase assembly factor 5 OS=Homo sapiens OX=9606 GN=COA5 PE=1 SV=1	-0.208384	2.32797	-0.0847766	0.679482	-0.0246649	0.148994	-0.173049	1.80765	-0.20827	2.32625
sp|Q86WX3|AROS_HUMAN	RPS19BP1	Active regulator of SIRT1 OS=Homo sapiens OX=9606 GN=RPS19BP1 PE=1 SV=1	0.0854054	0.497894	-0.105312	0.655522	-0.281881	2.51668	-0.0882991	0.519885	0.183343	1.39791
sp|Q86WZ6|ZN227_HUMAN	ZNF227	Zinc finger protein 227 OS=Homo sapiens OX=9606 GN=ZNF227 PE=1 SV=1	0.104403	0.84529	-0.0143827	0.0780366	0.104096	0.841907	0.0418428	0.261589	-0.0611642	0.41812
sp|Q86X02|CDR2L_HUMAN	CDR2L	Cerebellar degeneration-related protein 2-like OS=Homo sapiens OX=9606 GN=CDR2L PE=1 SV=2	-0.19334	1.52697	0.0797034	0.46179	0.0236482	0.10949	0.144128	1.01738	0.138507	0.96332
sp|Q86X10-3|RLGPB_HUMAN	RALGAPB	Isoform 3 of Ral GTPase-activating protein subunit beta OS=Homo sapiens OX=9606 GN=RALGAPB	-0.146526	1.77218	0.0156474	0.106173	-0.0514177	0.431415	-0.0399641	0.314772	0.218213	3.02272
sp|Q86X19|TMM17_HUMAN	TMEM17	Transmembrane protein 17 OS=Homo sapiens OX=9606 GN=TMEM17 PE=1 SV=2	0.0628979	0.196872	0.601985	3.73852	0.43153	2.43691	-0.39159	2.138	0.058046	0.179356
sp|Q86X27|RGPS2_HUMAN	RALGPS2	Ras-specific guanine nucleotide-releasing factor RalGPS2 OS=Homo sapiens OX=9606 GN=RALGPS2 PE=1 SV=1	0.322164	2.78121	-0.137257	0.866382	-0.0571026	0.279703	0.150626	0.983771	0.143472	0.920338
sp|Q86X29|LSR_HUMAN	LSR	Lipolysis-stimulated lipoprotein receptor OS=Homo sapiens OX=9606 GN=LSR PE=1 SV=4	-0.133095	1.90017	0.119848	1.61676	-0.298514	6.82469	-0.0148047	0.109284	0.167071	2.71543
sp|Q86X40|LRC28_HUMAN	LRRC28	Leucine-rich repeat-containing protein 28 OS=Homo sapiens OX=9606 GN=LRRC28 PE=2 SV=1	-0.408415	1.7327	-0.232876	0.799559	-0.0100707	0.0222326	-0.0419227	0.0998412	0.0899531	0.238314
sp|Q86X52|CHSS1_HUMAN	CHSY1	Chondroitin sulfate synthase 1 OS=Homo sapiens OX=9606 GN=CHSY1 PE=1 SV=3	-0.00626858	0.0219019	0.00144081	0.00494041	-0.0760977	0.339817	0.0365172	0.14278	-0.0493771	0.201947
sp|Q86X53|ERIC1_HUMAN	ERICH1	Glutamate-rich protein 1 OS=Homo sapiens OX=9606 GN=ERICH1 PE=1 SV=1	-0.019192	0.100024	0.25081	2.98139	0.0309558	0.171223	-0.122793	1.00683	0.166062	1.57499
sp|Q86X55|CARM1_HUMAN	CARM1	Histone-arginine methyltransferase CARM1 OS=Homo sapiens OX=9606 GN=CARM1 PE=1 SV=3	0.0304487	0.200891	-0.0237661	0.151007	-0.187894	2.16262	-0.153581	1.64048	0.431695	5.94312
sp|Q86X76|NIT1_HUMAN	NIT1	Deaminated glutathione amidase OS=Homo sapiens OX=9606 GN=NIT1 PE=1 SV=2	0.3912	3.65047	-0.263831	2.18698	-0.0717706	0.379835	0.29211	2.5075	0.366377	3.36417
sp|Q86X83|COMD2_HUMAN	COMMD2	COMM domain-containing protein 2 OS=Homo sapiens OX=9606 GN=COMMD2 PE=1 SV=2	-0.120849	0.906715	-0.105853	0.752733	0.0509787	0.290294	0.0406605	0.22102	-0.817607	13.9789
sp|Q86X95|CIR1_HUMAN	CIR1	Corepressor interacting with RBPJ 1 OS=Homo sapiens OX=9606 GN=CIR1 PE=1 SV=1	-0.0974223	0.662145	-0.219314	2.01294	0.107609	0.756545	0.317555	3.28359	0.0453345	0.251721
sp|Q86XA9|HTR5A_HUMAN	HEATR5A	HEAT repeat-containing protein 5A OS=Homo sapiens OX=9606 GN=HEATR5A PE=1 SV=2	-0.380738	3.32318	-0.31173	2.56422	-0.0522547	0.242876	-0.0586749	0.279184	0.0389284	0.17205
sp|Q86XE3|MICU3_HUMAN	MICU3	Calcium uptake protein 3, mitochondrial OS=Homo sapiens OX=9606 GN=MICU3 PE=1 SV=1	-0.126006	0.551874	-0.367323	2.36963	-0.513887	3.6566	0.110771	0.466948	0.159464	0.754587
sp|Q86XI2|CNDG2_HUMAN	NCAPG2	Condensin-2 complex subunit G2 OS=Homo sapiens OX=9606 GN=NCAPG2 PE=1 SV=1	-0.119087	1.50573	0.00365315	0.0250621	-0.266917	4.32625	-0.0176501	0.134092	-0.120046	1.52253
sp|Q86XI8-2|ZSWM9_HUMAN	ZSWIM9	Isoform 2 of Uncharacterized protein ZSWIM9 OS=Homo sapiens OX=9606 GN=ZSWIM9	0.0457795	0.262406	0.134911	1.06539	-0.00902185	0.0433655	-0.0627701	0.386905	0.4913	5.6227
sp|Q86XJ1|GA2L3_HUMAN	GAS2L3	GAS2-like protein 3 OS=Homo sapiens OX=9606 GN=GAS2L3 PE=1 SV=1	0.229068	1.21038	-0.114935	0.479135	0.0685958	0.252339	-0.123064	0.523464	-0.0066651	0.0201973
sp|Q86XK2-5|FBX11_HUMAN	FBXO11	Isoform 5 of F-box only protein 11 OS=Homo sapiens OX=9606 GN=FBXO11	-0.00352334	0.0179815	0.00264205	0.0134161	-0.203725	2.38825	-0.0468915	0.301824	0.022441	0.127212
sp|Q86XK3-2|SFR1_HUMAN	SFR1	Isoform 2 of Swi5-dependent recombination DNA repair protein 1 homolog OS=Homo sapiens OX=9606 GN=SFR1	0.058163	0.429204	-0.0170551	0.100786	0.145262	1.54115	0.133663	1.36154	-0.34676	5.74888
sp|Q86XL3|ANKL2_HUMAN	ANKLE2	Ankyrin repeat and LEM domain-containing protein 2 OS=Homo sapiens OX=9606 GN=ANKLE2 PE=1 SV=4	0.52902	9.91223	0.0704063	0.934209	-0.0397441	0.43784	-0.0360105	0.386405	-0.656168	11.5642
sp|Q86XN6|ZN761_HUMAN	ZNF761	Zinc finger protein 761 OS=Homo sapiens OX=9606 GN=ZNF761 PE=1 SV=3	-0.107749	0.254175	0.0284853	0.0574549	0.0806617	0.180774	0.171217	0.451091	0.12582	0.30671
sp|Q86XN7|PRSR1_HUMAN	PROSER1	Proline and serine-rich protein 1 OS=Homo sapiens OX=9606 GN=PROSER1 PE=1 SV=2	0.0444223	0.241189	-0.0273076	0.137079	0.0819815	0.521344	0.0375216	0.197474	-0.564762	8.67457
sp|Q86XN8-3|MEX3D_HUMAN	MEX3D	Isoform 3 of RNA-binding protein MEX3D OS=Homo sapiens OX=9606 GN=MEX3D	-0.0134302	0.0808244	0.0214861	0.135734	0.0531358	0.400894	0.082735	0.72331	-0.0376904	0.261444
sp|Q86XP1|DGKH_HUMAN	DGKH	Diacylglycerol kinase eta OS=Homo sapiens OX=9606 GN=DGKH PE=1 SV=1	0.00954654	0.0696681	-0.0498178	0.474596	0.0781636	0.862533	0.177229	2.64621	-0.439577	7.41234
sp|Q86XP3|DDX42_HUMAN	DDX42	ATP-dependent RNA helicase DDX42 OS=Homo sapiens OX=9606 GN=DDX42 PE=1 SV=1	0.170146	3.4862	0.0228546	0.208551	-0.0447764	0.481122	0.0567739	0.662177	0.0785404	1.04969
sp|Q86XR7-2|TCAM2_HUMAN	TICAM2	Isoform 2 of TIR domain-containing adapter molecule 2 OS=Homo sapiens OX=9606 GN=TICAM2	0.312563	3.88082	0.161046	1.61971	0.00256103	0.0135251	-0.0943601	0.776481	-0.000820326	0.00428758
sp|Q86XR8|CEP57_HUMAN	CEP57	Centrosomal protein of 57 kDa OS=Homo sapiens OX=9606 GN=CEP57 PE=1 SV=2	0.199831	1.34803	0.0923456	0.476378	0.16955	1.07409	0.246548	1.80219	-0.26033	1.94183
sp|Q86XX4-2|FRAS1_HUMAN	FRAS1	Isoform 2 of Extracellular matrix protein FRAS1 OS=Homo sapiens OX=9606 GN=FRAS1	0.0228581	0.100945	0.029624	0.134635	-0.0759771	0.412941	-0.00700811	0.0288652	0.118044	0.734501
sp|Q86XZ4|SPAS2_HUMAN	SPATS2	Spermatogenesis-associated serine-rich protein 2 OS=Homo sapiens OX=9606 GN=SPATS2 PE=1 SV=1	0.451197	9.68438	-0.0536329	0.419341	0.125597	1.37102	0.157791	1.93915	-0.262954	4.30583
sp|Q86Y07|VRK2_HUMAN	VRK2	Serine/threonine-protein kinase VRK2 OS=Homo sapiens OX=9606 GN=VRK2 PE=1 SV=3	0.309172	3.12417	-0.0556106	0.317763	0.0537489	0.304762	0.175334	1.45404	-0.051674	0.290464
sp|Q86Y13|DZIP3_HUMAN	DZIP3	E3 ubiquitin-protein ligase DZIP3 OS=Homo sapiens OX=9606 GN=DZIP3 PE=1 SV=2	-0.137196	0.966459	-0.455753	5.46794	-0.15115	1.10939	0.487481	5.98	-1.22201	16.1343
sp|Q86Y37|CACL1_HUMAN	CACUL1	CDK2-associated and cullin domain-containing protein 1 OS=Homo sapiens OX=9606 GN=CACUL1 PE=1 SV=1	-0.0438651	0.301044	-0.100115	0.876594	0.00365551	0.0200394	0.135398	1.32831	-0.229705	2.73018
sp|Q86Y39-2|NDUAB_HUMAN	NDUFA11	Isoform 2 of NADH dehydrogenase [ubiquinone] 1 alpha subcomplex subunit 11 OS=Homo sapiens OX=9606 GN=NDUFA11	-0.133517	0.630473	0.0135526	0.0447497	0.215199	1.20638	0.0859645	0.357794	-0.214101	1.19788
sp|Q86Y56|DAAF5_HUMAN	DNAAF5	Dynein assembly factor 5, axonemal OS=Homo sapiens OX=9606 GN=DNAAF5 PE=1 SV=4	-0.00358029	0.0253816	-0.0147086	0.113448	-0.0886651	1.04735	-0.102859	1.28578	-0.156111	2.28139
sp|Q86Y79|PTH_HUMAN	PTRH1	Probable peptidyl-tRNA hydrolase OS=Homo sapiens OX=9606 GN=PTRH1 PE=1 SV=1	-0.399759	3.42267	-0.0656189	0.280533	-0.446314	4.00863	-0.176721	1.03749	0.211742	1.34599
sp|Q86Y82|STX12_HUMAN	STX12	Syntaxin-12 OS=Homo sapiens OX=9606 GN=STX12 PE=1 SV=1	-0.127259	0.459157	0.000356364	0.000923451	-0.048418	0.143848	-0.116136	0.408644	0.0738425	0.234547
sp|Q86Y91-6|KI18B_HUMAN	KIF18B	Isoform 2 of Kinesin-like protein KIF18B OS=Homo sapiens OX=9606 GN=KIF18B	-0.113308	0.770968	-0.0507508	0.275592	-0.0498392	0.269621	0.062128	0.35324	0.3806	3.92177
sp|Q86YB8|ERO1B_HUMAN	ERO1B	ERO1-like protein beta OS=Homo sapiens OX=9606 GN=ERO1B PE=1 SV=2	-0.0045908	0.0204466	-0.112718	0.776284	-0.270095	2.56876	0.210253	1.83023	0.0580646	0.329003
sp|Q86YC2|PALB2_HUMAN	PALB2	Partner and localizer of BRCA2 OS=Homo sapiens OX=9606 GN=PALB2 PE=1 SV=1	0.0019464	0.00859858	0.0347216	0.179188	0.0614559	0.355163	0.0108289	0.0499837	0.0736804	0.446545
sp|Q86YD1|PTOV1_HUMAN	PTOV1	Prostate tumor-overexpressed gene 1 protein OS=Homo sapiens OX=9606 GN=PTOV1 PE=1 SV=1	0.146145	0.537994	-0.0881859	0.283267	-0.00534037	0.0137215	0.170659	0.662268	-0.639338	4.43578
sp|Q86YF9|DZIP1_HUMAN	DZIP1	Zinc finger protein DZIP1 OS=Homo sapiens OX=9606 GN=DZIP1 PE=1 SV=1	0.140188	0.803711	0.136377	0.77431	0.0394292	0.165284	-0.101569	0.523764	0.0727529	0.342758
sp|Q86YH2|Z280B_HUMAN	ZNF280B	Zinc finger protein 280B OS=Homo sapiens OX=9606 GN=ZNF280B PE=1 SV=2	0.213856	1.10696	0.0916038	0.361174	-0.403427	2.63928	0.0701491	0.260479	0.332284	2.03345
sp|Q86YH6|DLP1_HUMAN	PDSS2	Decaprenyl-diphosphate synthase subunit 2 OS=Homo sapiens OX=9606 GN=PDSS2 PE=1 SV=2	-0.0127049	0.0360614	0.0893138	0.314537	-0.0765507	0.260787	-0.374887	2.13056	0.441512	2.65278
sp|Q86YI8|PHF13_HUMAN	PHF13	PHD finger protein 13 OS=Homo sapiens OX=9606 GN=PHF13 PE=1 SV=2	0.0466852	0.175604	0.101857	0.452446	-0.0204226	0.0702708	-0.0294128	0.104411	0.130312	0.623673
sp|Q86YJ7|AN13B_HUMAN	ANKRD13B	Ankyrin repeat domain-containing protein 13B OS=Homo sapiens OX=9606 GN=ANKRD13B PE=1 SV=4	0.103153	0.487217	0.0782297	0.343308	-0.0332738	0.125836	0.119347	0.58927	0.431095	3.34506
sp|Q86YL5|TDRP_HUMAN	TDRP	Testis development-related protein OS=Homo sapiens OX=9606 GN=TDRP PE=1 SV=2	-0.140278	0.850409	0.123067	0.712596	0.0349916	0.151136	-0.0358533	0.155378	0.00537338	0.0205715
sp|Q86YL7-3|PDPN_HUMAN	PDPN	Isoform 3 of Podoplanin OS=Homo sapiens OX=9606 GN=PDPN	0.0836853	0.157037	-0.017414	0.0290946	0.097008	0.18611	-0.20067	0.450699	0.137798	0.282151
sp|Q86YM7|HOME1_HUMAN	HOMER1	Homer protein homolog 1 OS=Homo sapiens OX=9606 GN=HOMER1 PE=1 SV=2	0.0250351	0.26168	-0.056449	0.752656	0.0965778	1.65538	0.00360874	0.0311338	-0.353415	12.3916
sp|Q86YN1|DOPP1_HUMAN	DOLPP1	Dolichyldiphosphatase 1 OS=Homo sapiens OX=9606 GN=DOLPP1 PE=2 SV=1	-0.145027	1.12781	0.120164	0.863926	0.190805	1.68106	0.0270122	0.134119	0.00755918	0.0341977
sp|Q86YP4-3|P66A_HUMAN	GATAD2A	Isoform 3 of Transcriptional repressor p66-alpha OS=Homo sapiens OX=9606 GN=GATAD2A	-0.0963367	1.12808	0.0578157	0.565978	-0.0498086	0.46638	-0.133279	1.76721	-0.0394734	0.347629
sp|Q86YQ8|CPNE8_HUMAN	CPNE8	Copine-8 OS=Homo sapiens OX=9606 GN=CPNE8 PE=1 SV=2	0.125257	0.500025	-0.0716632	0.247493	0.0369541	0.115282	0.0459287	0.147184	-0.459033	3.41601
sp|Q86YR5|GPSM1_HUMAN	GPSM1	G-protein-signaling modulator 1 OS=Homo sapiens OX=9606 GN=GPSM1 PE=1 SV=2	0.314404	3.84105	0.373868	4.70925	-0.00102391	0.0052813	-0.0608671	0.428478	0.472314	6.05919
sp|Q86YS3|RFIP4_HUMAN	RAB11FIP4	Rab11 family-interacting protein 4 OS=Homo sapiens OX=9606 GN=RAB11FIP4 PE=1 SV=1	0.390554	1.72883	0.346082	1.46282	0.206804	0.722043	0.0785425	0.213592	0.360386	1.54717
sp|Q86YS6|RAB43_HUMAN	RAB43	Ras-related protein Rab-43 OS=Homo sapiens OX=9606 GN=RAB43 PE=1 SV=1	-0.361681	5.76205	0.0113877	0.0623374	0.0651531	0.471831	0.0232837	0.136227	-0.817351	16.2605
sp|Q86YS7-5|C2CD5_HUMAN	C2CD5	Isoform 5 of C2 domain-containing protein 5 OS=Homo sapiens OX=9606 GN=C2CD5	0.383252	12.7261	0.138597	2.54381	-0.0232314	0.214878	-0.0980702	1.48228	0.364235	11.8046
sp|Q86YT6|MIB1_HUMAN	MIB1	E3 ubiquitin-protein ligase MIB1 OS=Homo sapiens OX=9606 GN=MIB1 PE=1 SV=1	-0.246421	4.20841	-0.0765282	0.884568	-0.0779462	0.907009	-0.0100413	0.0767556	-0.295746	5.18004
sp|Q86YV5|PRAG1_HUMAN	PRAG1	Inactive tyrosine-protein kinase PRAG1 OS=Homo sapiens OX=9606 GN=PRAG1 PE=1 SV=4	0.0979118	0.581646	-0.0301799	0.137777	0.0742427	0.40464	0.107192	0.65754	0.234976	2.05651
sp|Q86YV9|HPS6_HUMAN	HPS6	Hermansky-Pudlak syndrome 6 protein OS=Homo sapiens OX=9606 GN=HPS6 PE=1 SV=1	-0.127126	1.20263	-0.0270252	0.161141	-0.00262224	0.0136229	0.0051697	0.0272589	-0.377794	6.7399
sp|Q86YW9|MD12L_HUMAN	MED12L	Mediator of RNA polymerase II transcription subunit 12-like protein OS=Homo sapiens OX=9606 GN=MED12L PE=1 SV=2	-0.158355	0.398599	-0.262495	0.771859	-0.154152	0.385316	0.0256645	0.0504271	-1.26521	5.88854
sp|Q86Z02|HIPK1_HUMAN	HIPK1	Homeodomain-interacting protein kinase 1 OS=Homo sapiens OX=9606 GN=HIPK1 PE=1 SV=1	0.0864841	0.295484	-0.00208539	0.00561993	0.169529	0.699142	0.333315	1.76791	-0.0028021	0.007568
sp|Q86Z20|CC125_HUMAN	CCDC125	Coiled-coil domain-containing protein 125 OS=Homo sapiens OX=9606 GN=CCDC125 PE=1 SV=2	0.188327	0.70127	-0.0699647	0.200779	0.252927	1.05901	0.323055	1.50896	-0.884848	6.3734
sp|Q8IU60|DCP2_HUMAN	DCP2	m7GpppN-mRNA hydrolase OS=Homo sapiens OX=9606 GN=DCP2 PE=1 SV=3	-0.16886	0.330921	0.257951	0.57216	0.128004	0.236009	-0.205851	0.425345	-0.243938	0.531079
sp|Q8IU81|I2BP1_HUMAN	IRF2BP1	Interferon regulatory factor 2-binding protein 1 OS=Homo sapiens OX=9606 GN=IRF2BP1 PE=1 SV=1	0.0776128	0.499685	0.0800754	0.520352	0.0946853	0.648657	-0.00731523	0.03443	0.0849343	0.561951
sp|Q8IU85|KCC1D_HUMAN	CAMK1D	Calcium/calmodulin-dependent protein kinase type 1D OS=Homo sapiens OX=9606 GN=CAMK1D PE=1 SV=1	0.10396	0.949984	-0.0482463	0.340227	0.0907387	0.783952	0.347815	5.80852	-0.24685	3.4765
sp|Q8IUC4|RHPN2_HUMAN	RHPN2	Rhophilin-2 OS=Homo sapiens OX=9606 GN=RHPN2 PE=1 SV=1	0.0737119	0.506829	-0.127015	1.06944	0.104808	0.815644	0.298082	3.72115	-0.11124	0.886386
sp|Q8IUC8-3|GLT13_HUMAN	GALNT13	Isoform 3 of Polypeptide N-acetylgalactosaminyltransferase 13 OS=Homo sapiens OX=9606 GN=GALNT13	1.26593	7.90346	0.22305	0.939013	-0.555995	3.24323	-0.175466	0.678707	0.195688	0.785843
sp|Q8IUD2|RB6I2_HUMAN	ERC1	ELKS/Rab6-interacting/CAST family member 1 OS=Homo sapiens OX=9606 GN=ERC1 PE=1 SV=1	-0.235493	3.96917	0.00908741	0.0686799	0.0938961	1.16558	-0.134628	1.91744	0.10196	1.30631
sp|Q8IUE6|H2A2B_HUMAN	HIST2H2AB	Histone H2A type 2-B OS=Homo sapiens OX=9606 GN=HIST2H2AB PE=1 SV=3	0.277272	1.15874	0.306716	1.3324	-0.0260473	0.066225	-0.165665	0.577219	0.49742	2.58008
sp|Q8IUF8|RIOX2_HUMAN	RIOX2	Ribosomal oxygenase 2 OS=Homo sapiens OX=9606 GN=RIOX2 PE=1 SV=1	-0.0661476	0.693754	-0.0739061	0.810057	-0.0394128	0.350486	0.0376126	0.330533	-0.756251	24.5927
sp|Q8IUH3|RBM45_HUMAN	RBM45	RNA-binding protein 45 OS=Homo sapiens OX=9606 GN=RBM45 PE=1 SV=1	-0.0209589	0.0764664	-0.175444	1.00093	-0.38183	2.89221	-0.0212212	0.0774982	0.389286	2.96567
sp|Q8IUH4|ZDH13_HUMAN	ZDHHC13	Palmitoyltransferase ZDHHC13 OS=Homo sapiens OX=9606 GN=ZDHHC13 PE=1 SV=3	-0.236865	3.35393	0.0133572	0.0790849	0.0147715	0.088204	0.123681	1.25393	-0.0322924	0.213462
sp|Q8IUH5|ZDH17_HUMAN	ZDHHC17	Palmitoyltransferase ZDHHC17 OS=Homo sapiens OX=9606 GN=ZDHHC17 PE=1 SV=2	0.0394045	0.186225	-0.147518	0.993058	-0.0730924	0.392689	0.191559	1.42461	-0.132859	0.860658
sp|Q8IUI8|CRLF3_HUMAN	CRLF3	Cytokine receptor-like factor 3 OS=Homo sapiens OX=9606 GN=CRLF3 PE=1 SV=2	0.0216277	0.101343	0.0447847	0.232171	0.109799	0.721305	0.0779451	0.459908	0.412941	4.23087
sp|Q8IUQ4-2|SIAH1_HUMAN	SIAH1	Isoform 2 of E3 ubiquitin-protein ligase SIAH1 OS=Homo sapiens OX=9606 GN=SIAH1	0.210788	1.15293	0.219068	1.216	0.30535	1.92369	0.114427	0.506887	0.147536	0.708736
sp|Q8IUR0|TPPC5_HUMAN	TRAPPC5	Trafficking protein particle complex subunit 5 OS=Homo sapiens OX=9606 GN=TRAPPC5 PE=1 SV=1	-0.143962	1.32139	-0.0714581	0.512873	0.0884905	0.679672	0.0299531	0.177209	-0.0227553	0.129663
sp|Q8IUR7-6|ARMC8_HUMAN	ARMC8	Isoform 6 of Armadillo repeat-containing protein 8 OS=Homo sapiens OX=9606 GN=ARMC8	0.430877	1.97243	-0.094557	0.265681	0.347429	1.46615	0.289872	1.14107	-0.914774	5.08321
sp|Q8IUR7|ARMC8_HUMAN	ARMC8	Armadillo repeat-containing protein 8 OS=Homo sapiens OX=9606 GN=ARMC8 PE=1 SV=2	0.141214	1.54282	-0.0204715	0.125901	0.0907	0.80388	0.206767	2.80732	-0.635663	16.1621
sp|Q8IUS5|EPHX4_HUMAN	EPHX4	Epoxide hydrolase 4 OS=Homo sapiens OX=9606 GN=EPHX4 PE=2 SV=2	-0.332463	1.93305	-0.241565	1.24362	-0.165049	0.738511	0.0636612	0.221866	-0.302311	1.69625
sp|Q8IUW3|SPA2L_HUMAN	SPATA2L	Spermatogenesis-associated protein 2-like protein OS=Homo sapiens OX=9606 GN=SPATA2L PE=2 SV=1	-0.224708	2.29258	-0.0724669	0.455464	0.182137	1.6667	0.0921156	0.626392	-0.287707	3.34672
sp|Q8IUW5|RELL1_HUMAN	RELL1	RELT-like protein 1 OS=Homo sapiens OX=9606 GN=RELL1 PE=1 SV=1	-0.0587496	0.157334	0.282899	1.18084	0.104518	0.311479	0.024898	0.0612762	-0.0737087	0.204606
sp|Q8IUX1|T126B_HUMAN	TMEM126B	Complex I assembly factor TMEM126B, mitochondrial OS=Homo sapiens OX=9606 GN=TMEM126B PE=1 SV=2	-0.0129423	0.0529837	0.124285	0.755232	-0.10887	0.632672	-0.244974	1.91966	0.0044289	0.0174721
sp|Q8IUX7|AEBP1_HUMAN	AEBP1	Adipocyte enhancer-binding protein 1 OS=Homo sapiens OX=9606 GN=AEBP1 PE=1 SV=1	0.14657	0.308296	0.159824	0.343024	-0.0259394	0.0445232	-0.217852	0.508149	-0.0352724	0.0615779
sp|Q8IUZ0-2|LRC49_HUMAN	LRRC49	Isoform 2 of Leucine-rich repeat-containing protein 49 OS=Homo sapiens OX=9606 GN=LRRC49	-0.0039912	0.0171291	0.016319	0.0724097	0.0610733	0.338197	0.292229	3.06165	-0.498604	7.2354
sp|Q8IV08|PLD3_HUMAN	PLD3	5'-3' exonuclease PLD3 OS=Homo sapiens OX=9606 GN=PLD3 PE=1 SV=1	-0.547955	11.3548	-0.343027	5.74854	-0.0448683	0.303078	0.180129	2.10532	-0.204513	2.56513
sp|Q8IV32|CCD71_HUMAN	CCDC71	Coiled-coil domain-containing protein 71 OS=Homo sapiens OX=9606 GN=CCDC71 PE=1 SV=3	0.342108	2.56233	-0.0847912	0.391965	0.0383024	0.151758	-0.0524851	0.218508	0.607366	5.16844
sp|Q8IV36|HID1_HUMAN	HID1	Protein HID1 OS=Homo sapiens OX=9606 GN=HID1 PE=1 SV=1	0.14159	0.639142	0.103729	0.426475	-0.129302	0.566966	0.302249	1.80466	-0.0716011	0.269439
sp|Q8IV38|ANKY2_HUMAN	ANKMY2	Ankyrin repeat and MYND domain-containing protein 2 OS=Homo sapiens OX=9606 GN=ANKMY2 PE=1 SV=1	0.162855	2.52359	-0.067808	0.760043	-0.109099	1.46039	0.044764	0.440469	-0.1872	3.02894
sp|Q8IV42|PSTK_HUMAN	PSTK	L-seryl-tRNA(Sec) kinase OS=Homo sapiens OX=9606 GN=PSTK PE=1 SV=2	-0.27956	2.15995	-0.171173	1.09864	0.0630972	0.298046	-0.182505	1.20034	-0.310657	2.4891
sp|Q8IV48|ERI1_HUMAN	ERI1	3'-5' exoribonuclease 1 OS=Homo sapiens OX=9606 GN=ERI1 PE=1 SV=3	-0.0703691	0.773955	-0.0369414	0.329976	-0.00197436	0.0136779	-0.028695	0.242224	-0.018241	0.142894
sp|Q8IV63|VRK3_HUMAN	VRK3	Inactive serine/threonine-protein kinase VRK3 OS=Homo sapiens OX=9606 GN=VRK3 PE=1 SV=2	0.0464165	0.244853	0.203578	1.8417	0.14035	1.05546	-0.0987584	0.642935	0.123886	0.88198
sp|Q8IVB5|LIX1L_HUMAN	LIX1L	LIX1-like protein OS=Homo sapiens OX=9606 GN=LIX1L PE=2 SV=1	0.356629	3.10121	0.140093	0.869745	0.0922774	0.499124	-0.104035	0.583702	0.0474467	0.219465
sp|Q8IVD9|NUDC3_HUMAN	NUDCD3	NudC domain-containing protein 3 OS=Homo sapiens OX=9606 GN=NUDCD3 PE=1 SV=3	-0.175677	2.41831	0.0143491	0.101661	-0.0662702	0.63813	-0.0524554	0.470121	0.047764	0.417093
sp|Q8IVF2|AHNK2_HUMAN	AHNAK2	Protein AHNAK2 OS=Homo sapiens OX=9606 GN=AHNAK2 PE=1 SV=2	0.109967	0.461539	0.129821	0.575074	0.389018	2.89855	0.124912	0.546113	0.590988	5.56692
sp|Q8IVF7|FMNL3_HUMAN	FMNL3	Formin-like protein 3 OS=Homo sapiens OX=9606 GN=FMNL3 PE=1 SV=3	0.602414	3.44914	0.388152	1.93122	0.0768401	0.230592	-0.00253953	0.00627216	0.295142	1.32312
sp|Q8IVH2|FOXP4_HUMAN	FOXP4	Forkhead box protein P4 OS=Homo sapiens OX=9606 GN=FOXP4 PE=1 SV=1	0.0840531	0.525954	0.0341501	0.174808	0.0965633	0.631147	0.160203	1.25701	-0.140522	1.04889
sp|Q8IVH4|MMAA_HUMAN	MMAA	Methylmalonic aciduria type A protein, mitochondrial OS=Homo sapiens OX=9606 GN=MMAA PE=1 SV=1	-0.17495	0.98716	-0.0182971	0.06559	-0.0897678	0.408168	-0.162002	0.888577	-0.0297638	0.111229
sp|Q8IVH8|M4K3_HUMAN	MAP4K3	Mitogen-activated protein kinase kinase kinase kinase 3 OS=Homo sapiens OX=9606 GN=MAP4K3 PE=1 SV=1	0.199904	2.74504	-0.0166338	0.115316	-0.0352805	0.274908	0.108909	1.19798	0.066753	0.616245
sp|Q8IVL5|P3H2_HUMAN	P3H2	Prolyl 3-hydroxylase 2 OS=Homo sapiens OX=9606 GN=P3H2 PE=1 SV=1	-0.793892	12.1737	-0.0810443	0.465977	-0.207702	1.76231	-0.0479014	0.241614	-0.55085	7.58134
sp|Q8IVL6|P3H3_HUMAN	P3H3	Prolyl 3-hydroxylase 3 OS=Homo sapiens OX=9606 GN=P3H3 PE=1 SV=1	0.437208	6.25712	0.251876	3.34051	-0.138136	1.4932	-0.109686	1.08533	0.422124	6.03859
sp|Q8IVM0-2|CCD50_HUMAN	CCDC50	Isoform 2 of Coiled-coil domain-containing protein 50 OS=Homo sapiens OX=9606 GN=CCDC50	0.0356364	0.155395	0.11964	0.707821	0.122963	0.735379	0.0703895	0.350912	-0.415171	4.82585
sp|Q8IVM0|CCD50_HUMAN	CCDC50	Coiled-coil domain-containing protein 50 OS=Homo sapiens OX=9606 GN=CCDC50 PE=1 SV=1	-0.0195237	0.0850795	-0.0888502	0.505317	0.0648743	0.33919	0.106702	0.642575	-0.623088	6.2284
sp|Q8IVQ6|ZDH21_HUMAN	ZDHHC21	Palmitoyltransferase ZDHHC21 OS=Homo sapiens OX=9606 GN=ZDHHC21 PE=2 SV=1	-0.0751095	0.248457	-0.0668384	0.216329	-0.0858538	0.291962	-0.00176325	0.00473505	-0.194573	0.839084
sp|Q8IVS2|FABD_HUMAN	MCAT	Malonyl-CoA-acyl carrier protein transacylase, mitochondrial OS=Homo sapiens OX=9606 GN=MCAT PE=1 SV=2	-0.231709	0.617854	-0.257854	0.712439	-0.543662	1.98363	-0.0232717	0.0435546	0.414427	1.36423
sp|Q8IVT5|KSR1_HUMAN	KSR1	Kinase suppressor of Ras 1 OS=Homo sapiens OX=9606 GN=KSR1 PE=1 SV=3	-0.0325994	0.360247	0.0784797	1.20032	0.0737135	1.09437	0.0322508	0.355391	-0.00289079	0.0246296
sp|Q8IVV7|GID4_HUMAN	GID4	Glucose-induced degradation protein 4 homolog OS=Homo sapiens OX=9606 GN=GID4 PE=1 SV=1	0.0470023	0.122871	0.0975952	0.287097	0.260096	1.02765	0.00698238	0.0164832	0.188173	0.662611
sp|Q8IVW6|ARI3B_HUMAN	ARID3B	AT-rich interactive domain-containing protein 3B OS=Homo sapiens OX=9606 GN=ARID3B PE=1 SV=2	0.366845	5.24984	-0.0686391	0.582179	0.169	1.99209	0.084971	0.773866	0.312007	4.37369
sp|Q8IW35-2|CEP97_HUMAN	CEP97	Isoform 2 of Centrosomal protein of 97 kDa OS=Homo sapiens OX=9606 GN=CEP97	-0.0705141	0.41082	-0.0031936	0.0138885	0.0286229	0.140235	0.221611	1.92273	-0.681739	7.26623
sp|Q8IW40|CC103_HUMAN	CCDC103	Coiled-coil domain-containing protein 103 OS=Homo sapiens OX=9606 GN=CCDC103 PE=1 SV=1	-0.232761	1.49057	-0.174889	1.00412	0.144079	0.771101	0.0851265	0.387914	-0.323842	2.34282
sp|Q8IW41|MAPK5_HUMAN	MAPKAPK5	MAP kinase-activated protein kinase 5 OS=Homo sapiens OX=9606 GN=MAPKAPK5 PE=1 SV=2	0.55856	3.01806	0.100973	0.30933	-0.301835	1.31024	0.156006	0.536308	0.503661	2.63669
sp|Q8IW45-2|NNRD_HUMAN	NAXD	Isoform 2 of ATP-dependent (S)-NAD(P)H-hydrate dehydratase OS=Homo sapiens OX=9606 GN=NAXD	0.0842129	0.634386	0.154966	1.50109	0.26346	3.27679	0.259139	3.19894	-0.29229	3.80614
sp|Q8IW92|GLBL2_HUMAN	GLB1L2	Beta-galactosidase-1-like protein 2 OS=Homo sapiens OX=9606 GN=GLB1L2 PE=2 SV=1	-0.0775593	0.535528	0.0717002	0.483023	-0.0740832	0.504139	-0.0885195	0.639037	-0.51428	7.63959
sp|Q8IWA0|WDR75_HUMAN	WDR75	WD repeat-containing protein 75 OS=Homo sapiens OX=9606 GN=WDR75 PE=1 SV=1	0.140803	0.712475	-0.131151	0.648016	-0.215059	1.27135	-0.0371893	0.139018	0.397824	2.93286
sp|Q8IWA4|MFN1_HUMAN	MFN1	Mitofusin-1 OS=Homo sapiens OX=9606 GN=MFN1 PE=1 SV=3	0.496637	4.95794	-0.148302	1.0193	0.516292	5.17505	0.146473	1.00207	-0.348569	3.2475
sp|Q8IWA5-2|CTL2_HUMAN	SLC44A2	Isoform 2 of Choline transporter-like protein 2 OS=Homo sapiens OX=9606 GN=SLC44A2	-0.262561	1.37911	0.173232	0.763769	-0.105676	0.396596	0.0312785	0.0953257	-0.462765	3.17354
sp|Q8IWB1|IPRI_HUMAN	ITPRIP	Inositol 1,4,5-trisphosphate receptor-interacting protein OS=Homo sapiens OX=9606 GN=ITPRIP PE=1 SV=1	0.0277115	0.128677	0.0285398	0.132999	-0.221834	1.81219	0.0688385	0.376979	0.133165	0.896313
sp|Q8IWB7|WDFY1_HUMAN	WDFY1	WD repeat and FYVE domain-containing protein 1 OS=Homo sapiens OX=9606 GN=WDFY1 PE=1 SV=1	0.528618	5.76593	-0.00396691	0.0176656	0.0805884	0.499813	0.193433	1.63813	0.339932	3.46913
sp|Q8IWB9|TEX2_HUMAN	TEX2	Testis-expressed protein 2 OS=Homo sapiens OX=9606 GN=TEX2 PE=1 SV=2	-0.314943	3.80029	-0.0832271	0.634856	-0.111368	0.940478	0.0547677	0.370088	0.186899	1.92123
sp|Q8IWC1|MA7D3_HUMAN	MAP7D3	MAP7 domain-containing protein 3 OS=Homo sapiens OX=9606 GN=MAP7D3 PE=1 SV=2	0.00642814	0.0331693	-0.00223384	0.0112571	0.0160343	0.0872271	0.00740462	0.0384171	0.0248858	0.141887
sp|Q8IWD4|CC117_HUMAN	CCDC117	Coiled-coil domain-containing protein 117 OS=Homo sapiens OX=9606 GN=CCDC117 PE=1 SV=1	-0.00730029	0.0295605	-0.0285792	0.12677	-0.334356	2.96112	0.159743	1.08285	-0.23134	1.80668
sp|Q8IWE4|DCNL3_HUMAN	DCUN1D3	DCN1-like protein 3 OS=Homo sapiens OX=9606 GN=DCUN1D3 PE=1 SV=1	-0.086342	0.403799	-0.0277888	0.106626	-0.0729217	0.326993	-0.153618	0.861493	0.299137	2.15583
sp|Q8IWE5|PKHM2_HUMAN	PLEKHM2	Pleckstrin homology domain-containing family M member 2 OS=Homo sapiens OX=9606 GN=PLEKHM2 PE=1 SV=2	-0.155693	1.83507	-0.100889	1.0078	0.0568891	0.469316	0.158907	1.88727	-0.272804	3.82626
sp|Q8IWF2|FXRD2_HUMAN	FOXRED2	FAD-dependent oxidoreductase domain-containing protein 2 OS=Homo sapiens OX=9606 GN=FOXRED2 PE=1 SV=1	-0.382506	6.37196	-0.521124	9.72969	-0.833006	16.8237	0.0969575	0.823681	-0.130325	1.26051
sp|Q8IWF6|DEN6A_HUMAN	DENND6A	Protein DENND6A OS=Homo sapiens OX=9606 GN=DENND6A PE=1 SV=1	0.447661	7.31978	-0.0329821	0.184675	0.231448	2.63658	0.169835	1.6343	0.103419	0.79039
sp|Q8IWI9|MGAP_HUMAN	MGA	MAX gene-associated protein OS=Homo sapiens OX=9606 GN=MGA PE=1 SV=4	-0.0358816	0.171143	0.175433	1.29759	0.0617636	0.326561	-0.0229006	0.103335	0.254385	2.16418
sp|Q8IWJ2|GCC2_HUMAN	GCC2	GRIP and coiled-coil domain-containing protein 2 OS=Homo sapiens OX=9606 GN=GCC2 PE=1 SV=4	0.165234	2.91537	-0.00577835	0.0476635	0.11542	1.80051	0.0724591	0.946795	0.0319783	0.325501
sp|Q8IWK6|AGRA3_HUMAN	ADGRA3	Adhesion G protein-coupled receptor A3 OS=Homo sapiens OX=9606 GN=ADGRA3 PE=1 SV=2	0.126234	0.455182	0.0398751	0.115904	0.0105444	0.0281958	-0.082658	0.268879	0.680611	4.27845
sp|Q8IWL3|HSC20_HUMAN	HSCB	Iron-sulfur cluster co-chaperone protein HscB OS=Homo sapiens OX=9606 GN=HSCB PE=1 SV=3	0.0851875	0.802724	-0.117326	1.24531	-0.649146	9.1893	0.116498	1.23316	0.294946	4.21393
sp|Q8IWQ3-4|BRSK2_HUMAN	BRSK2	Isoform 4 of Serine/threonine-protein kinase BRSK2 OS=Homo sapiens OX=9606 GN=BRSK2	0.196059	2.69176	0.0970793	1.02865	0.0339925	0.264276	0.17273	2.27342	0.398823	6.20234
sp|Q8IWR0|Z3H7A_HUMAN	ZC3H7A	Zinc finger CCCH domain-containing protein 7A OS=Homo sapiens OX=9606 GN=ZC3H7A PE=1 SV=1	0.15771	2.84654	-0.0781307	1.09168	-0.0104477	0.0925214	0.131069	2.22581	-0.162378	2.95648
sp|Q8IWS0|PHF6_HUMAN	PHF6	PHD finger protein 6 OS=Homo sapiens OX=9606 GN=PHF6 PE=1 SV=1	0.0892441	0.954414	-0.0406591	0.331598	0.027464	0.20605	-0.0333957	0.260272	0.0680732	0.651317
sp|Q8IWT0|ARCH_HUMAN	ZBTB8OS	Protein archease OS=Homo sapiens OX=9606 GN=ZBTB8OS PE=1 SV=2	-0.210241	1.97821	-0.136793	1.09289	-0.209578	1.96968	0.137762	1.10358	0.0952682	0.668478
sp|Q8IWT3|CUL9_HUMAN	CUL9	Cullin-9 OS=Homo sapiens OX=9606 GN=CUL9 PE=1 SV=2	-0.0508753	0.367065	-0.0670088	0.524218	-0.124665	1.24928	-0.106181	0.989494	0.247394	3.52738
sp|Q8IWT6|LRC8A_HUMAN	LRRC8A	Volume-regulated anion channel subunit LRRC8A OS=Homo sapiens OX=9606 GN=LRRC8A PE=1 SV=1	-0.293657	2.59935	-0.0784483	0.436992	-0.1275	0.828995	0.0925335	0.540792	0.100491	0.602652
sp|Q8IWU2|LMTK2_HUMAN	LMTK2	Serine/threonine-protein kinase LMTK2 OS=Homo sapiens OX=9606 GN=LMTK2 PE=1 SV=2	-0.0459569	0.221856	-0.032534	0.148769	-0.0403659	0.190574	0.00270342	0.0108613	0.320965	2.85388
sp|Q8IWU5|SULF2_HUMAN	SULF2	Extracellular sulfatase Sulf-2 OS=Homo sapiens OX=9606 GN=SULF2 PE=1 SV=1	0.505812	9.53312	0.168052	1.76201	-0.217825	2.6334	-0.165448	1.72045	0.373183	6.0918
sp|Q8IWV7|UBR1_HUMAN	UBR1	E3 ubiquitin-protein ligase UBR1 OS=Homo sapiens OX=9606 GN=UBR1 PE=1 SV=1	-0.144007	2.37128	-0.135707	2.15768	-0.045655	0.446779	0.0737939	0.860081	-0.0903011	1.15399
sp|Q8IWV8|UBR2_HUMAN	UBR2	E3 ubiquitin-protein ligase UBR2 OS=Homo sapiens OX=9606 GN=UBR2 PE=1 SV=1	-0.0468203	0.389612	-0.0485287	0.407643	0.0407149	0.327339	0.0496196	0.419293	0.156234	1.97056
sp|Q8IWW6|RHG12_HUMAN	ARHGAP12	Rho GTPase-activating protein 12 OS=Homo sapiens OX=9606 GN=ARHGAP12 PE=1 SV=1	-0.175397	2.20595	-0.200742	2.64245	-0.026572	0.188926	0.0566575	0.476428	-0.407328	6.09941
sp|Q8IWX5|SGPP2_HUMAN	SGPP2	Sphingosine-1-phosphate phosphatase 2 OS=Homo sapiens OX=9606 GN=SGPP2 PE=1 SV=1	0.365416	3.24393	0.0995463	0.55882	-0.295717	2.46148	-0.283489	2.32609	0.466425	4.36919
sp|Q8IWX8|CHERP_HUMAN	CHERP	Calcium homeostasis endoplasmic reticulum protein OS=Homo sapiens OX=9606 GN=CHERP PE=1 SV=3	-0.132857	1.54484	0.0346922	0.264522	-0.057736	0.499664	-0.047765	0.392203	-0.214285	2.94676
sp|Q8IWY8|ZSC29_HUMAN	ZSCAN29	Zinc finger and SCAN domain-containing protein 29 OS=Homo sapiens OX=9606 GN=ZSCAN29 PE=1 SV=2	-0.146033	0.515507	0.0728746	0.218177	-0.26472	1.14804	-0.127376	0.432378	0.591057	3.39404
sp|Q8IWY9|CDAN1_HUMAN	CDAN1	Codanin-1 OS=Homo sapiens OX=9606 GN=CDAN1 PE=1 SV=4	-0.0798023	0.467456	-0.00896224	0.0391491	0.127492	0.869947	0.0744687	0.427881	0.125623	0.852634
sp|Q8IWZ3-2|ANKH1_HUMAN	ANKHD1	Isoform 2 of Ankyrin repeat and KH domain-containing protein 1 OS=Homo sapiens OX=9606 GN=ANKHD1	0.0526076	0.226028	0.179308	1.09577	0.131746	0.719957	-0.0292314	0.115399	-0.65015	5.71853
sp|Q8IWZ3-6|ANKH1_HUMAN	ANKHD1	Isoform 6 of Ankyrin repeat and KH domain-containing protein 1 OS=Homo sapiens OX=9606 GN=ANKHD1	0.01231	0.0934199	0.0747362	0.830644	0.134227	1.86096	-0.00974199	0.0725187	-0.41636	7.1621
sp|Q8IWZ6|BBS7_HUMAN	BBS7	Bardet-Biedl syndrome 7 protein OS=Homo sapiens OX=9606 GN=BBS7 PE=1 SV=2	-0.0522288	0.458575	-0.0592455	0.541809	0.0665833	0.634609	0.0927138	1.01352	0.065539	0.62104
sp|Q8IWZ8|SUGP1_HUMAN	SUGP1	SURP and G-patch domain-containing protein 1 OS=Homo sapiens OX=9606 GN=SUGP1 PE=1 SV=2	0.000708711	0.00445481	0.0798809	0.795331	0.0603231	0.547285	0.0623184	0.571121	-0.00428331	0.0276182
sp|Q8IX01|SUGP2_HUMAN	SUGP2	SURP and G-patch domain-containing protein 2 OS=Homo sapiens OX=9606 GN=SUGP2 PE=1 SV=2	-0.0236485	0.122628	0.13358	1.05453	-0.0601063	0.367564	-0.308072	3.27125	0.596416	6.85147
sp|Q8IX03-2|KIBRA_HUMAN	WWC1	Isoform 2 of Protein KIBRA OS=Homo sapiens OX=9606 GN=WWC1	0.102593	0.448618	-0.128098	0.598654	0.22499	1.28704	0.243762	1.43813	-0.454351	3.31885
sp|Q8IX04|UEVLD_HUMAN	UEVLD	Ubiquitin-conjugating enzyme E2 variant 3 OS=Homo sapiens OX=9606 GN=UEVLD PE=1 SV=2	-0.409082	3.16805	-0.117193	0.582769	0.00285873	0.00976173	0.023662	0.0873812	-0.4614	3.68365
sp|Q8IX12|CCAR1_HUMAN	CCAR1	Cell division cycle and apoptosis regulator protein 1 OS=Homo sapiens OX=9606 GN=CCAR1 PE=1 SV=2	-0.14154	0.733214	-0.00620383	0.0211067	-0.0258826	0.0946729	-0.0128177	0.0447009	0.160149	0.866613
sp|Q8IX18|DHX40_HUMAN	DHX40	Probable ATP-dependent RNA helicase DHX40 OS=Homo sapiens OX=9606 GN=DHX40 PE=1 SV=2	-0.0254659	0.186215	-0.0078552	0.0511671	0.0688424	0.63935	-0.0213824	0.15236	0.181292	2.4016
sp|Q8IX21-2|SLF2_HUMAN	SLF2	Isoform 2 of SMC5-SMC6 complex localization factor protein 2 OS=Homo sapiens OX=9606 GN=SLF2	-0.0705016	0.354688	0.236895	1.8866	0.0199561	0.0824735	0.0396777	0.177647	-0.0220601	0.0919691
sp|Q8IX90|SKA3_HUMAN	SKA3	Spindle and kinetochore-associated protein 3 OS=Homo sapiens OX=9606 GN=SKA3 PE=1 SV=2	0.0631817	0.375157	0.0384705	0.205713	0.248041	2.35809	0.125478	0.924195	-0.137259	1.04529
sp|Q8IXB1|DJC10_HUMAN	DNAJC10	DnaJ homolog subfamily C member 10 OS=Homo sapiens OX=9606 GN=DNAJC10 PE=1 SV=2	0.365847	12.7262	-0.0154726	0.138564	-0.115131	1.98617	0.0363447	0.384667	0.317394	10.2221
sp|Q8IXH7|NELFD_HUMAN	NELFCD	Negative elongation factor C/D OS=Homo sapiens OX=9606 GN=NELFCD PE=1 SV=2	-0.0897642	1.03609	0.0108452	0.0795287	0.00217526	0.0149426	-0.11458	1.45192	0.197202	3.02433
sp|Q8IXI1|MIRO2_HUMAN	RHOT2	Mitochondrial Rho GTPase 2 OS=Homo sapiens OX=9606 GN=RHOT2 PE=1 SV=2	-0.22361	1.76414	-0.0869338	0.489934	-0.292968	2.54486	-0.197184	1.48281	0.0774759	0.422712
sp|Q8IXI2-3|MIRO1_HUMAN	RHOT1	Isoform 3 of Mitochondrial Rho GTPase 1 OS=Homo sapiens OX=9606 GN=RHOT1	0.0580065	0.366007	0.0570252	0.358293	0.178332	1.64405	-0.0468374	0.281278	0.407662	4.76151
sp|Q8IXJ6|SIR2_HUMAN	SIRT2	NAD-dependent protein deacetylase sirtuin-2 OS=Homo sapiens OX=9606 GN=SIRT2 PE=1 SV=2	-0.426162	8.71538	-0.0395748	0.271401	0.172411	2.09348	0.180962	2.25843	-0.196128	2.56392
sp|Q8IXJ9|ASXL1_HUMAN	ASXL1	Polycomb group protein ASXL1 OS=Homo sapiens OX=9606 GN=ASXL1 PE=1 SV=4	0.17751	1.998	-0.0436753	0.308819	0.0556267	0.417558	0.116216	1.11343	0.00574274	0.032724
sp|Q8IXK0-5|PHC2_HUMAN	PHC2	Isoform 5 of Polyhomeotic-like protein 2 OS=Homo sapiens OX=9606 GN=PHC2	-0.0434635	0.158401	0.16926	0.864674	-0.0103122	0.0335841	-0.0766845	0.309795	0.42271	3.00914
sp|Q8IXL7-2|MSRB3_HUMAN	MSRB3	Isoform 2 of Methionine-R-sulfoxide reductase B3 OS=Homo sapiens OX=9606 GN=MSRB3	0.0409153	0.1378	0.198733	0.988737	-0.0108555	0.0331994	-0.101481	0.406283	-0.279414	1.5833
sp|Q8IXM2-3|BAP18_HUMAN	BAP18	Isoform 3 of Chromatin complexes subunit BAP18 OS=Homo sapiens OX=9606 GN=BAP18	0.336616	3.9996	0.269449	3.02641	-0.111295	0.904998	-0.177136	1.72026	0.00400008	0.0201845
sp|Q8IXM3|RM41_HUMAN	MRPL41	39S ribosomal protein L41, mitochondrial OS=Homo sapiens OX=9606 GN=MRPL41 PE=1 SV=1	-0.0343915	0.157906	7.47462101379045e-05	0.0002958	0.12457	0.780822	-0.209275	1.59381	-0.201898	1.51663
sp|Q8IXM6|NRM_HUMAN	NRM	Nurim OS=Homo sapiens OX=9606 GN=NRM PE=1 SV=1	-0.109259	0.388769	0.250733	1.17238	-0.319762	1.64148	-0.459829	2.68618	0.338552	1.77593
sp|Q8IXQ3|CI040_HUMAN	C9orf40	Uncharacterized protein C9orf40 OS=Homo sapiens OX=9606 GN=C9orf40 PE=1 SV=1	-0.507838	3.12576	0.156288	0.631574	0.327409	1.73694	0.0575365	0.183213	-0.0780687	0.262621
sp|Q8IXQ4|GPAM1_HUMAN	GPALPP1	GPALPP motifs-containing protein 1 OS=Homo sapiens OX=9606 GN=GPALPP1 PE=1 SV=1	-0.0977272	0.815005	0.132463	1.23712	0.160874	1.61895	0.135222	1.27291	-0.365257	4.66541
sp|Q8IXQ5|KLHL7_HUMAN	KLHL7	Kelch-like protein 7 OS=Homo sapiens OX=9606 GN=KLHL7 PE=1 SV=2	-0.0590347	0.29823	-0.0895093	0.503411	-0.0775707	0.418971	0.154113	1.0427	0.306962	2.67765
sp|Q8IXQ6|PARP9_HUMAN	PARP9	Protein mono-ADP-ribosyltransferase PARP9 OS=Homo sapiens OX=9606 GN=PARP9 PE=1 SV=2	-0.285459	2.38798	-0.107162	0.576644	0.0441303	0.190671	0.193691	1.33023	-1.11478	15.6535
sp|Q8IXS6-2|PALM2_HUMAN	PALM2	Isoform 2 of Paralemmin-2 OS=Homo sapiens OX=9606 GN=PALM2	-0.0241469	0.12183	0.0510756	0.291667	-0.0511662	0.2923	0.134422	1.05063	0.131365	1.01677
sp|Q8IXS8|F126B_HUMAN	FAM126B	Protein FAM126B OS=Homo sapiens OX=9606 GN=FAM126B PE=1 SV=1	0.272259	2.21557	0.149244	0.968272	0.147044	0.948766	0.00547187	0.0216792	0.0749063	0.389957
sp|Q8IXT5|RB12B_HUMAN	RBM12B	RNA-binding protein 12B OS=Homo sapiens OX=9606 GN=RBM12B PE=1 SV=2	-0.171788	1.27533	0.0751284	0.421782	-0.0885906	0.521326	-0.0671539	0.366163	0.237582	1.99495
sp|Q8IXU6|S35F2_HUMAN	SLC35F2	Solute carrier family 35 member F2 OS=Homo sapiens OX=9606 GN=SLC35F2 PE=1 SV=1	-0.10496	0.628813	0.161581	1.12912	-0.109605	0.666074	-0.24159	1.96767	0.381404	3.58369
sp|Q8IXW5|RPAP2_HUMAN	RPAP2	Putative RNA polymerase II subunit B1 CTD phosphatase RPAP2 OS=Homo sapiens OX=9606 GN=RPAP2 PE=1 SV=1	0.213936	1.86394	-0.0219416	0.105745	0.105601	0.70718	0.123202	0.870996	-0.0521761	0.287169
sp|Q8IXZ2|ZC3H3_HUMAN	ZC3H3	Zinc finger CCCH domain-containing protein 3 OS=Homo sapiens OX=9606 GN=ZC3H3 PE=1 SV=3	-0.0130892	0.0681098	0.0452501	0.27723	-0.0831892	0.603387	0.0907697	0.678877	0.413807	5.93977
sp|Q8IXZ3-4|SP8_HUMAN	SP8	Isoform 4 of Transcription factor Sp8 OS=Homo sapiens OX=9606 GN=SP8	0.237967	1.41906	-0.0678838	0.273306	-0.0734032	0.300545	0.096248	0.421226	-0.104216	0.466278
sp|Q8IY17|PLPL6_HUMAN	PNPLA6	Neuropathy target esterase OS=Homo sapiens OX=9606 GN=PNPLA6 PE=1 SV=3	-0.0793056	0.600855	0.0429359	0.276552	-0.171402	1.72146	0.046391	0.303866	0.590227	7.48512
sp|Q8IY18|SMC5_HUMAN	SMC5	Structural maintenance of chromosomes protein 5 OS=Homo sapiens OX=9606 GN=SMC5 PE=1 SV=2	0.107422	0.882079	0.0611376	0.419375	-0.0794232	0.588287	0.0256379	0.148194	0.318188	3.79752
sp|Q8IY22|CMIP_HUMAN	CMIP	C-Maf-inducing protein OS=Homo sapiens OX=9606 GN=CMIP PE=1 SV=3	0.184223	0.850989	0.223107	1.10642	0.334831	1.93834	0.178657	0.81627	-0.306133	1.71379
sp|Q8IY26|PLPP6_HUMAN	PLPP6	Phospholipid phosphatase 6 OS=Homo sapiens OX=9606 GN=PLPP6 PE=1 SV=3	-0.434261	3.08434	0.143553	0.68511	-0.102828	0.4429	-0.140785	0.667531	0.611689	4.67675
sp|Q8IY31-2|IFT20_HUMAN	IFT20	Isoform 2 of Intraflagellar transport protein 20 homolog OS=Homo sapiens OX=9606 GN=IFT20	-0.308147	1.4862	0.00676886	0.0176354	-0.0940376	0.309	0.106196	0.359132	-0.222392	0.947401
sp|Q8IY33|MILK2_HUMAN	MICALL2	MICAL-like protein 2 OS=Homo sapiens OX=9606 GN=MICALL2 PE=1 SV=1	0.201716	1.06826	0.0258382	0.0850691	-0.109853	0.465975	0.0726254	0.277022	-0.106674	0.448572
sp|Q8IY37|DHX37_HUMAN	DHX37	Probable ATP-dependent RNA helicase DHX37 OS=Homo sapiens OX=9606 GN=DHX37 PE=1 SV=1	0.271209	4.75351	0.000942845	0.00544295	-0.115568	1.23774	-0.141591	1.68485	0.266054	4.60803
sp|Q8IY47|KBTB2_HUMAN	KBTBD2	Kelch repeat and BTB domain-containing protein 2 OS=Homo sapiens OX=9606 GN=KBTBD2 PE=1 SV=2	0.0345001	0.115267	0.0239745	0.0774344	0.0673873	0.248851	-0.0502648	0.176384	-0.0909653	0.358968
sp|Q8IY57-5|YAF2_HUMAN	YAF2	Isoform 2 of YY1-associated factor 2 OS=Homo sapiens OX=9606 GN=YAF2	0.0413465	0.259569	-0.0247725	0.142665	0.156519	1.57136	-0.0807108	0.609808	-0.273737	3.68184
sp|Q8IY63|AMOL1_HUMAN	AMOTL1	Angiomotin-like protein 1 OS=Homo sapiens OX=9606 GN=AMOTL1 PE=1 SV=1	0.241854	1.54914	0.23775	1.51289	-0.223687	1.3904	-0.16046	0.879801	0.791659	6.64084
sp|Q8IY67-2|RAVR1_HUMAN	RAVER1	Isoform 2 of Ribonucleoprotein PTB-binding 1 OS=Homo sapiens OX=9606 GN=RAVER1	-0.0636071	0.361873	0.172098	1.44627	0.177715	1.51917	-0.043547	0.227303	0.0217733	0.102962
sp|Q8IY81|SPB1_HUMAN	FTSJ3	pre-rRNA 2'-O-ribose RNA methyltransferase FTSJ3 OS=Homo sapiens OX=9606 GN=FTSJ3 PE=1 SV=2	-0.103363	0.75025	-0.121517	0.934638	-0.273065	2.8252	-0.0338862	0.185963	0.312512	3.35931
sp|Q8IY92|SLX4_HUMAN	SLX4	Structure-specific endonuclease subunit SLX4 OS=Homo sapiens OX=9606 GN=SLX4 PE=1 SV=3	-0.323583	3.47206	0.0314299	0.168837	-0.029593	0.157592	-0.0670422	0.420862	0.287389	2.98609
sp|Q8IY95|TM192_HUMAN	TMEM192	Transmembrane protein 192 OS=Homo sapiens OX=9606 GN=TMEM192 PE=1 SV=1	0.0538151	0.413604	0.150318	1.71803	0.171342	2.08411	-0.00838439	0.0496459	0.500942	9.02626
sp|Q8IYA6|CKP2L_HUMAN	CKAP2L	Cytoskeleton-associated protein 2-like OS=Homo sapiens OX=9606 GN=CKAP2L PE=1 SV=4	0.222647	1.4116	-0.110066	0.54284	0.322807	2.34886	0.255077	1.70364	0.207211	1.27789
sp|Q8IYB1|M21D2_HUMAN	MB21D2	Protein MB21D2 OS=Homo sapiens OX=9606 GN=MB21D2 PE=1 SV=3	-0.180595	2.10374	-0.115581	1.07395	-0.0548033	0.387987	0.0123725	0.0696231	-0.649448	14.1296
sp|Q8IYB3|SRRM1_HUMAN	SRRM1	Serine/arginine repetitive matrix protein 1 OS=Homo sapiens OX=9606 GN=SRRM1 PE=1 SV=2	-0.199301	1.1761	0.12512	0.624984	0.146203	0.769712	-0.131441	0.667293	-0.374858	2.78517
sp|Q8IYB5-2|SMAP1_HUMAN	SMAP1	Isoform 2 of Stromal membrane-associated protein 1 OS=Homo sapiens OX=9606 GN=SMAP1	0.0136414	0.0472165	0.107522	0.50326	0.0805561	0.348843	-0.0844869	0.370202	-0.144108	0.74105
sp|Q8IYB7|DI3L2_HUMAN	DIS3L2	DIS3-like exonuclease 2 OS=Homo sapiens OX=9606 GN=DIS3L2 PE=1 SV=4	0.00561773	0.0322667	-0.137744	1.42507	-0.0332934	0.225002	0.187227	2.17299	-0.0226785	0.144351
sp|Q8IYB8|SUV3_HUMAN	SUPV3L1	ATP-dependent RNA helicase SUPV3L1, mitochondrial OS=Homo sapiens OX=9606 GN=SUPV3L1 PE=1 SV=1	-0.154156	1.49085	-0.0340852	0.210511	0.092375	0.738232	-0.0892354	0.704749	-0.0289302	0.173962
sp|Q8IYD1|ERF3B_HUMAN	GSPT2	Eukaryotic peptide chain release factor GTP-binding subunit ERF3B OS=Homo sapiens OX=9606 GN=GSPT2 PE=1 SV=2	0.114335	0.921768	0.0885609	0.652935	0.180506	1.73123	0.134654	1.15426	-0.0313103	0.179975
sp|Q8IYD8|FANCM_HUMAN	FANCM	Fanconi anemia group M protein OS=Homo sapiens OX=9606 GN=FANCM PE=1 SV=2	-0.0637273	0.285524	0.020813	0.0798505	-0.264031	1.8785	-0.0893547	0.434819	0.292518	2.16031
sp|Q8IYH5|ZZZ3_HUMAN	ZZZ3	ZZ-type zinc finger-containing protein 3 OS=Homo sapiens OX=9606 GN=ZZZ3 PE=1 SV=1	-0.145992	2.21573	0.0955261	1.15985	-0.12217	1.68034	-0.124199	1.72342	0.0335946	0.284551
sp|Q8IYI6|EXOC8_HUMAN	EXOC8	Exocyst complex component 8 OS=Homo sapiens OX=9606 GN=EXOC8 PE=1 SV=2	-0.0482899	0.374549	-0.0186563	0.121345	0.0774564	0.701757	-0.00799569	0.0485928	-0.110935	1.17712
sp|Q8IYK4|GT252_HUMAN	COLGALT2	Procollagen galactosyltransferase 2 OS=Homo sapiens OX=9606 GN=COLGALT2 PE=1 SV=1	-0.240247	1.03719	-0.116482	0.390827	-0.321177	1.5791	-0.102994	0.334779	0.0584908	0.170188
sp|Q8IYL2|TRM44_HUMAN	TRMT44	Probable tRNA (uracil-O(2)-)-methyltransferase OS=Homo sapiens OX=9606 GN=TRMT44 PE=1 SV=2	0.107187	0.443482	0.068911	0.256647	0.185828	0.919576	-0.0756827	0.287416	-0.00951127	0.0293863
sp|Q8IYL3|CA174_HUMAN	C1orf174	UPF0688 protein C1orf174 OS=Homo sapiens OX=9606 GN=C1orf174 PE=1 SV=2	0.243348	3.16232	0.244774	3.18596	-0.131509	1.37815	0.00696726	0.0413003	0.55403	7.76436
sp|Q8IYM0|F186B_HUMAN	FAM186B	Protein FAM186B OS=Homo sapiens OX=9606 GN=FAM186B PE=2 SV=2	-0.00169876	0.00170359	-0.670993	1.19299	-0.0180068	0.0183981	0.852575	1.66182	-0.203353	0.252795
sp|Q8IYN2|TCAL8_HUMAN	TCEAL8	Transcription elongation factor A protein-like 8 OS=Homo sapiens OX=9606 GN=TCEAL8 PE=3 SV=1	0.421602	2.67862	0.388113	2.39963	0.0446826	0.148132	0.0068748	0.0202426	-0.0479571	0.160551
sp|Q8IYQ7|THNS1_HUMAN	THNSL1	Threonine synthase-like 1 OS=Homo sapiens OX=9606 GN=THNSL1 PE=1 SV=2	0.154141	1.0168	-0.208304	1.54176	-0.12167	0.736928	-0.00552544	0.0219716	-0.348691	3.08563
sp|Q8IYR2|SMYD4_HUMAN	SMYD4	SET and MYND domain-containing protein 4 OS=Homo sapiens OX=9606 GN=SMYD4 PE=2 SV=3	-0.147587	1.98718	0.000673509	0.00414167	0.0362332	0.281826	-0.0504193	0.427021	0.0311595	0.234813
sp|Q8IYS1|P20D2_HUMAN	PM20D2	Peptidase M20 domain-containing protein 2 OS=Homo sapiens OX=9606 GN=PM20D2 PE=1 SV=2	-0.360251	2.69673	0.114504	0.567262	0.0316544	0.120689	-0.334054	2.43971	-0.0988314	0.468545
sp|Q8IYS2-2|K2013_HUMAN	KIAA2013	Isoform 2 of Uncharacterized protein KIAA2013 OS=Homo sapiens OX=9606 GN=KIAA2013	-0.237842	3.6179	-0.227151	3.41656	-0.114573	1.36313	0.104093	1.19363	-0.0251204	0.193266
sp|Q8IYT2|CMTR2_HUMAN	CMTR2	Cap-specific mRNA (nucleoside-2'-O-)-methyltransferase 2 OS=Homo sapiens OX=9606 GN=CMTR2 PE=1 SV=2	-0.119701	0.503584	0.0118266	0.0360175	-0.081285	0.307177	-0.130507	0.565002	0.352513	2.41403
sp|Q8IYU2|HACE1_HUMAN	HACE1	E3 ubiquitin-protein ligase HACE1 OS=Homo sapiens OX=9606 GN=HACE1 PE=1 SV=2	-0.0234241	0.108071	-0.0494061	0.254447	-0.0838257	0.491326	0.130355	0.883889	-0.0730759	0.412189
sp|Q8IYU8|MICU2_HUMAN	MICU2	Calcium uptake protein 2, mitochondrial OS=Homo sapiens OX=9606 GN=MICU2 PE=1 SV=2	-0.0701705	0.334917	-0.285535	2.18881	0.00782051	0.0295264	0.151861	0.917667	-0.0434796	0.188785
sp|Q8IYW5|RN168_HUMAN	RNF168	E3 ubiquitin-protein ligase RNF168 OS=Homo sapiens OX=9606 GN=RNF168 PE=1 SV=1	-0.0789647	0.327297	0.21264	1.20829	0.0479204	0.18035	-0.190478	1.03804	-0.489288	3.6893
sp|Q8IYX8|CE57L_HUMAN	CEP57L1	Centrosomal protein CEP57L1 OS=Homo sapiens OX=9606 GN=CEP57L1 PE=1 SV=1	0.0562625	0.290061	0.172808	1.26474	0.172377	1.26038	-0.0392036	0.188828	-0.37421	3.56516
sp|Q8IZ07|AN13A_HUMAN	ANKRD13A	Ankyrin repeat domain-containing protein 13A OS=Homo sapiens OX=9606 GN=ANKRD13A PE=1 SV=3	0.185633	1.27923	-0.101396	0.55143	0.25246	2.00801	0.0916264	0.482598	-0.106317	0.587371
sp|Q8IZ13|ZBED8_HUMAN	ZBED8	Protein ZBED8 OS=Homo sapiens OX=9606 GN=ZBED8 PE=1 SV=1	-0.114943	0.602506	0.0136209	0.0507901	-0.0168586	0.0636636	0.0242883	0.0943851	-0.369989	2.94967
sp|Q8IZ21-2|PHAR4_HUMAN	PHACTR4	Isoform 2 of Phosphatase and actin regulator 4 OS=Homo sapiens OX=9606 GN=PHACTR4	-0.00136463	0.00708553	0.136164	1.26667	0.130647	1.19622	0.0238098	0.140352	-0.00169769	0.00883219
sp|Q8IZ40|RCOR2_HUMAN	RCOR2	REST corepressor 2 OS=Homo sapiens OX=9606 GN=RCOR2 PE=1 SV=2	0.292414	2.73229	0.129091	0.833093	0.0259312	0.114878	0.0101205	0.0418548	0.79467	10.2138
sp|Q8IZ41|RASEF_HUMAN	RASEF	Ras and EF-hand domain-containing protein OS=Homo sapiens OX=9606 GN=RASEF PE=1 SV=1	-0.267387	3.12784	-0.0225243	0.130805	-0.405723	5.14493	0.0665048	0.478393	0.016511	0.0927868
sp|Q8IZ52|CHSS2_HUMAN	CHPF	Chondroitin sulfate synthase 2 OS=Homo sapiens OX=9606 GN=CHPF PE=1 SV=2	0.196478	2.19559	-0.00609065	0.0311512	-0.0654018	0.452898	0.0176302	0.096083	-0.138441	1.28857
sp|Q8IZ69|TRM2A_HUMAN	TRMT2A	tRNA (uracil-5-)-methyltransferase homolog A OS=Homo sapiens OX=9606 GN=TRMT2A PE=1 SV=2	0.499401	6.57801	-0.00449134	0.0242917	-0.53236	6.99528	0.0889287	0.728675	-0.227506	2.63237
sp|Q8IZ73|RUSD2_HUMAN	RPUSD2	RNA pseudouridylate synthase domain-containing protein 2 OS=Homo sapiens OX=9606 GN=RPUSD2 PE=1 SV=2	0.00159051	0.00733468	-0.0223054	0.114228	0.120704	0.910951	0.0723313	0.461599	0.0794589	0.521191
sp|Q8IZ81|ELMD2_HUMAN	ELMOD2	ELMO domain-containing protein 2 OS=Homo sapiens OX=9606 GN=ELMOD2 PE=1 SV=1	-0.353355	2.86783	-0.0361229	0.150851	-0.238815	1.6908	-0.089853	0.451474	0.181921	1.16033
sp|Q8IZ83|A16A1_HUMAN	ALDH16A1	Aldehyde dehydrogenase family 16 member A1 OS=Homo sapiens OX=9606 GN=ALDH16A1 PE=1 SV=2	-0.116619	1.46152	-0.0574347	0.558202	0.0957191	1.11205	0.0376321	0.32607	-0.51022	8.32777
sp|Q8IZA0|K319L_HUMAN	KIAA0319L	Dyslexia-associated protein KIAA0319-like protein OS=Homo sapiens OX=9606 GN=KIAA0319L PE=1 SV=2	-0.236105	3.24439	-0.034955	0.259975	-0.167276	2.05744	0.0790791	0.735295	0.337933	4.97887
sp|Q8IZC4|RTKN2_HUMAN	RTKN2	Rhotekin-2 OS=Homo sapiens OX=9606 GN=RTKN2 PE=2 SV=1	-0.198043	2.31563	-0.0806075	0.62589	-0.226823	2.85031	0.239441	3.0967	-0.5969	11.3452
sp|Q8IZD2|KMT2E_HUMAN	KMT2E	Inactive histone-lysine N-methyltransferase 2E OS=Homo sapiens OX=9606 GN=KMT2E PE=1 SV=1	-0.105576	0.359022	0.0277116	0.0771038	-0.00820921	0.0216015	0.112572	0.389078	0.0339679	0.0961744
sp|Q8IZD4|DCP1B_HUMAN	DCP1B	mRNA-decapping enzyme 1B OS=Homo sapiens OX=9606 GN=DCP1B PE=1 SV=2	-0.18918	2.85552	0.0520689	0.436471	0.0899417	0.920331	-0.061307	0.541161	0.0967158	1.02217
sp|Q8IZD9|DOCK3_HUMAN	DOCK3	Dedicator of cytokinesis protein 3 OS=Homo sapiens OX=9606 GN=DOCK3 PE=1 SV=1	0.259937	1.49714	-0.0206089	0.0652515	0.0682068	0.250539	0.127457	0.551489	-0.385142	2.67259
sp|Q8IZE3|PACE1_HUMAN	SCYL3	Protein-associating with the carboxyl-terminal domain of ezrin OS=Homo sapiens OX=9606 GN=SCYL3 PE=1 SV=3	0.440395	3.33619	-0.0238379	0.0849629	0.0595149	0.239323	0.0840293	0.36448	0.372244	2.68549
sp|Q8IZF7|AGRF2_HUMAN	ADGRF2	Adhesion G-protein coupled receptor F2 OS=Homo sapiens OX=9606 GN=ADGRF2 PE=2 SV=1	-0.263243	1.47325	-0.0463394	0.160066	0.160826	0.749024	-0.0577608	0.206537	-0.996015	7.35966
sp|Q8IZH2|XRN1_HUMAN	XRN1	5'-3' exoribonuclease 1 OS=Homo sapiens OX=9606 GN=XRN1 PE=1 SV=1	-0.0687222	0.862881	-0.116151	1.89888	-0.052341	0.590504	0.174218	3.6506	-0.773592	34.568
sp|Q8IZJ1|UNC5B_HUMAN	UNC5B	Netrin receptor UNC5B OS=Homo sapiens OX=9606 GN=UNC5B PE=1 SV=2	0.391837	4.1435	-0.0870983	0.46474	-0.162478	1.09713	0.130616	0.803672	-0.40233	4.31199
sp|Q8IZK6|MCLN2_HUMAN	MCOLN2	Mucolipin-2 OS=Homo sapiens OX=9606 GN=MCOLN2 PE=1 SV=2	-0.126892	0.358556	0.122426	0.342927	-0.466809	2.05641	0.0869756	0.226628	0.619027	2.99379
sp|Q8IZL8|PELP1_HUMAN	PELP1	Proline-, glutamic acid- and leucine-rich protein 1 OS=Homo sapiens OX=9606 GN=PELP1 PE=1 SV=2	0.094516	0.575231	0.110647	0.709062	-0.0700844	0.39146	-0.147555	1.04889	0.334736	3.18756
sp|Q8IZP0|ABI1_HUMAN	ABI1	Abl interactor 1 OS=Homo sapiens OX=9606 GN=ABI1 PE=1 SV=4	0.0226701	0.157885	-0.0753568	0.710512	-0.00696008	0.0437273	0.0358312	0.270821	-0.0617663	0.541945
sp|Q8IZQ1|WDFY3_HUMAN	WDFY3	WD repeat and FYVE domain-containing protein 3 OS=Homo sapiens OX=9606 GN=WDFY3 PE=1 SV=2	-0.109062	0.480711	-0.0634177	0.245347	-0.0629976	0.243408	0.00682545	0.0218928	0.0425633	0.154175
sp|Q8IZQ5|SELH_HUMAN	SELENOH	Selenoprotein H OS=Homo sapiens OX=9606 GN=SELENOH PE=1 SV=2	0.565607	4.82372	-0.316092	2.33356	0.101275	0.497508	0.296906	2.14432	-0.363622	2.81009
sp|Q8IZR5|CKLF4_HUMAN	CMTM4	CKLF-like MARVEL transmembrane domain-containing protein 4 OS=Homo sapiens OX=9606 GN=CMTM4 PE=1 SV=1	-0.207519	0.969001	-0.0489285	0.158043	-0.262026	1.33686	0.0894449	0.322818	0.734929	5.06394
sp|Q8IZT6|ASPM_HUMAN	ASPM	Abnormal spindle-like microcephaly-associated protein OS=Homo sapiens OX=9606 GN=ASPM PE=1 SV=2	0.00409508	0.0359009	-0.119764	2.36764	0.140083	3.0418	0.0633596	0.90163	0.024271	0.25548
sp|Q8IZU2|WDR17_HUMAN	WDR17	WD repeat-containing protein 17 OS=Homo sapiens OX=9606 GN=WDR17 PE=2 SV=2	0.10675	0.579025	0.115059	0.639309	-0.0169778	0.0672123	0.0703611	0.340009	0.0271844	0.112102
sp|Q8IZV5|RDH10_HUMAN	RDH10	Retinol dehydrogenase 10 OS=Homo sapiens OX=9606 GN=RDH10 PE=1 SV=1	0.393162	3.96064	-0.220688	1.86533	-0.506258	5.29127	0.00675927	0.0293598	0.527861	5.53416
sp|Q8N0S6-2|CENPL_HUMAN	CENPL	Isoform 2 of Centromere protein L OS=Homo sapiens OX=9606 GN=CENPL	-0.20461	0.973501	-0.263747	1.38213	-0.428914	2.68164	-0.00892274	0.0260078	0.390399	2.36619
sp|Q8N0T1|RBIS_HUMAN	RBIS	Ribosomal biogenesis factor OS=Homo sapiens OX=9606 GN=RBIS PE=1 SV=4	-0.605004	7.74737	-0.068631	0.506165	-0.137491	1.29285	0.343651	4.32079	-0.847464	10.1974
sp|Q8N0U4|F185A_HUMAN	FAM185A	Protein FAM185A OS=Homo sapiens OX=9606 GN=FAM185A PE=2 SV=3	-0.15853	0.922291	0.0473762	0.199296	0.0643485	0.286997	-0.197861	1.25144	0.259708	1.82267
sp|Q8N0V3|RBFA_HUMAN	RBFA	Putative ribosome-binding factor A, mitochondrial OS=Homo sapiens OX=9606 GN=RBFA PE=1 SV=3	-0.0853001	0.376374	0.0345176	0.12858	-0.368427	3.03324	-0.262723	1.8102	-0.304962	2.27091
sp|Q8N0W3-2|FCSK_HUMAN	FCSK	Isoform 2 of L-fucose kinase OS=Homo sapiens OX=9606 GN=FCSK	0.272793	1.72559	-0.120733	0.568029	-0.0554649	0.21602	-0.0969214	0.427622	-0.301019	1.97535
sp|Q8N0X4|CLYBL_HUMAN	CLYBL	Citramalyl-CoA lyase, mitochondrial OS=Homo sapiens OX=9606 GN=CLYBL PE=1 SV=2	0.573292	5.97582	0.335659	3.2195	-0.135354	0.938215	0.0541515	0.286312	0.771512	7.92904
sp|Q8N0X7|SPART_HUMAN	SPART	Spartin OS=Homo sapiens OX=9606 GN=SPART PE=1 SV=1	0.184933	1.81477	0.110469	0.891572	-0.0104475	0.054463	-0.0245795	0.138119	-0.485775	5.97703
sp|Q8N0Y2|ZN444_HUMAN	ZNF444	Zinc finger protein 444 OS=Homo sapiens OX=9606 GN=ZNF444 PE=1 SV=1	0.0958818	0.6656	-0.136177	1.07175	-0.136163	1.0716	0.0405111	0.225436	0.0787572	0.513777
sp|Q8N0Z3|SPICE_HUMAN	SPICE1	Spindle and centriole-associated protein 1 OS=Homo sapiens OX=9606 GN=SPICE1 PE=1 SV=1	0.184849	1.18233	-0.0331652	0.136594	0.305009	2.35298	0.197059	1.29174	-0.93314	8.2566
sp|Q8N0Z6|TTC5_HUMAN	TTC5	Tetratricopeptide repeat protein 5 OS=Homo sapiens OX=9606 GN=TTC5 PE=1 SV=2	0.0125044	0.0944872	-0.124757	1.6705	0.0726359	0.793484	0.141827	1.99232	-0.0379478	0.34157
sp|Q8N0Z8|PUSL1_HUMAN	PUSL1	tRNA pseudouridine synthase-like 1 OS=Homo sapiens OX=9606 GN=PUSL1 PE=1 SV=1	0.673109	7.57959	0.216216	2.01484	-0.30207	3.14029	-0.124905	0.945381	0.213188	1.9764
sp|Q8N108-12|MIER1_HUMAN	MIER1	Isoform 2 of Mesoderm induction early response protein 1 OS=Homo sapiens OX=9606 GN=MIER1	-0.0240145	0.236514	0.0598244	0.770235	0.0639619	0.846631	0.00807427	0.0693917	-0.0887995	1.37013
sp|Q8N118|CP4X1_HUMAN	CYP4X1	Cytochrome P450 4X1 OS=Homo sapiens OX=9606 GN=CYP4X1 PE=2 SV=1	-1.01917	7.60785	0.225763	1.21337	-0.0702752	0.264922	-0.272937	1.57792	0.189875	0.955922
sp|Q8N122|RPTOR_HUMAN	RPTOR	Regulatory-associated protein of mTOR OS=Homo sapiens OX=9606 GN=RPTOR PE=1 SV=1	-0.0354119	0.313387	-0.0110676	0.0826842	0.113391	1.46253	0.133801	1.83792	0.175956	2.66031
sp|Q8N128-2|F177A_HUMAN	FAM177A1	Isoform 2 of Protein FAM177A1 OS=Homo sapiens OX=9606 GN=FAM177A1	0.0575569	0.290869	0.0718044	0.382366	0.140673	0.926152	0.113898	0.695921	0.133761	0.864614
sp|Q8N129|CNPY4_HUMAN	CNPY4	Protein canopy homolog 4 OS=Homo sapiens OX=9606 GN=CNPY4 PE=2 SV=1	-0.218043	1.88093	-0.228766	2.01912	-0.366629	4.02097	-0.0613976	0.33016	0.156097	1.15462
sp|Q8N131|PORIM_HUMAN	TMEM123	Porimin OS=Homo sapiens OX=9606 GN=TMEM123 PE=1 SV=1	-0.0188779	0.0464438	-0.0648233	0.178907	-0.169855	0.586083	0.144339	0.474155	-0.255071	1.01396
sp|Q8N137-2|CNTRB_HUMAN	CNTROB	Isoform 2 of Centrobin OS=Homo sapiens OX=9606 GN=CNTROB	0.0871153	0.763647	0.103787	0.977915	-0.104616	0.989129	-0.105066	0.995252	0.25637	3.80765
sp|Q8N138|ORML3_HUMAN	ORMDL3	ORM1-like protein 3 OS=Homo sapiens OX=9606 GN=ORMDL3 PE=1 SV=1	-0.482827	3.27266	-0.0701982	0.256477	0.272385	1.51824	-0.0304694	0.0987858	-0.152091	0.68349
sp|Q8N163|CCAR2_HUMAN	CCAR2	Cell cycle and apoptosis regulator protein 2 OS=Homo sapiens OX=9606 GN=CCAR2 PE=1 SV=2	-0.0104202	0.0616381	0.0337553	0.229465	0.202539	2.84016	0.0825371	0.725439	0.262728	4.36146
sp|Q8N183|NDUF2_HUMAN	NDUFAF2	NADH dehydrogenase [ubiquinone] 1 alpha subcomplex assembly factor 2 OS=Homo sapiens OX=9606 GN=NDUFAF2 PE=1 SV=1	-0.253593	2.88928	0.0945668	0.652472	0.0142603	0.068696	-0.171664	1.55641	-0.0489241	0.277992
sp|Q8N184|ZN567_HUMAN	ZNF567	Zinc finger protein 567 OS=Homo sapiens OX=9606 GN=ZNF567 PE=1 SV=3	0.0134745	0.046674	-0.220774	1.33189	0.286781	1.91125	0.182217	1.02173	-0.274016	1.79544
sp|Q8N1B3|CCNQ_HUMAN	CCNQ	Cyclin-Q OS=Homo sapiens OX=9606 GN=CCNQ PE=1 SV=2	-0.0485017	0.216505	-0.0646414	0.306321	-0.199717	1.42061	0.0561354	0.257846	-0.0061075	0.023029
sp|Q8N1B4|VPS52_HUMAN	VPS52	Vacuolar protein sorting-associated protein 52 homolog OS=Homo sapiens OX=9606 GN=VPS52 PE=1 SV=1	0.107739	0.391891	-0.167274	0.70186	0.233722	1.12728	0.299008	1.62307	-0.05979	0.191332
sp|Q8N1E6|FXL14_HUMAN	FBXL14	F-box/LRR-repeat protein 14 OS=Homo sapiens OX=9606 GN=FBXL14 PE=1 SV=1	0.0480324	0.137495	0.037406	0.104057	-0.343194	1.7661	-0.180283	0.704141	0.125908	0.437188
sp|Q8N1F7|NUP93_HUMAN	NUP93	Nuclear pore complex protein Nup93 OS=Homo sapiens OX=9606 GN=NUP93 PE=1 SV=2	0.00345251	0.0373609	0.0145661	0.178834	0.0214832	0.284096	-0.0333335	0.496829	0.123681	3.53069
sp|Q8N1F8|S11IP_HUMAN	STK11IP	Serine/threonine-protein kinase 11-interacting protein OS=Homo sapiens OX=9606 GN=STK11IP PE=1 SV=4	0.179594	1.92721	-0.0601065	0.406883	0.0484707	0.310199	0.18586	2.03285	0.147006	1.41804
sp|Q8N1G0|ZN687_HUMAN	ZNF687	Zinc finger protein 687 OS=Homo sapiens OX=9606 GN=ZNF687 PE=1 SV=1	0.365967	2.70058	0.129334	0.653521	-0.0212888	0.0769327	-0.0259007	0.0951767	0.47406	3.75385
sp|Q8N1G1|REXO1_HUMAN	REXO1	RNA exonuclease 1 homolog OS=Homo sapiens OX=9606 GN=REXO1 PE=1 SV=3	-0.145983	1.39719	0.000537368	0.00265888	-0.148226	1.42973	-0.0489098	0.312588	0.388884	6.52402
