## Supplementary material for "RNF185 destabilizes specific membrane proteins that span all ERAD branches": Table S2 (part 2 of 3)

### Sheet: TableS2 (continued)
Supplemental Table 2. ATP13A1 KO, KO + F-ATP13A1, ATP13A1&RNF185 DKO -/+ RNF185 Rescue, ATP13A1&MBRL -/+ MBRL Rescue Flp-In 293 T-REx whole cell proteomics
sp|Q8N1G2|CMTR1_HUMAN	CMTR1	Cap-specific mRNA (nucleoside-2'-O-)-methyltransferase 1 OS=Homo sapiens OX=9606 GN=CMTR1 PE=1 SV=1	-0.16827	2.31725	-0.130212	1.63229	0.164647	2.25026	0.131373	1.65242	0.104191	1.19891
sp|Q8N1G4|LRC47_HUMAN	LRRC47	Leucine-rich repeat-containing protein 47 OS=Homo sapiens OX=9606 GN=LRRC47 PE=1 SV=1	-0.104423	1.16873	-0.0653266	0.618354	0.10101	1.11631	0.101071	1.11724	0.08328	0.856731
sp|Q8N1I0-3|DOCK4_HUMAN	DOCK4	Isoform 3 of Dedicator of cytokinesis protein 4 OS=Homo sapiens OX=9606 GN=DOCK4	-0.348945	6.69073	-0.168749	2.9125	-0.141959	2.31694	0.0665525	0.818497	-0.12375	1.92281
sp|Q8N1Q1|CAH13_HUMAN	CA13	Carbonic anhydrase 13 OS=Homo sapiens OX=9606 GN=CA13 PE=1 SV=1	-0.143352	0.88487	-0.270197	2.11811	0.124644	0.73221	0.0828851	0.429138	0.0344147	0.149577
sp|Q8N1S5|S39AB_HUMAN	SLC39A11	Zinc transporter ZIP11 OS=Homo sapiens OX=9606 GN=SLC39A11 PE=2 SV=3	-0.379495	3.31354	-0.0504293	0.23311	-0.0886563	0.467923	-0.0106066	0.0418537	0.196766	1.36942
sp|Q8N201|INT1_HUMAN	INTS1	Integrator complex subunit 1 OS=Homo sapiens OX=9606 GN=INTS1 PE=1 SV=2	-0.0516713	0.253006	0.0249191	0.10955	-0.161942	1.11217	0.00470975	0.018963	0.231172	1.81908
sp|Q8N2A8|PLD6_HUMAN	PLD6	Mitochondrial cardiolipin hydrolase OS=Homo sapiens OX=9606 GN=PLD6 PE=1 SV=1	-0.552638	4.09991	0.371555	2.47712	-0.0464544	0.167219	-0.630226	4.77557	0.86045	6.6279
sp|Q8N2F6-2|ARM10_HUMAN	ARMC10	Isoform 2 of Armadillo repeat-containing protein 10 OS=Homo sapiens OX=9606 GN=ARMC10	0.103665	0.440859	0.135207	0.62284	0.0545756	0.201449	-0.194919	1.0213	-0.187855	0.970823
sp|Q8N2F6|ARM10_HUMAN	ARMC10	Armadillo repeat-containing protein 10 OS=Homo sapiens OX=9606 GN=ARMC10 PE=1 SV=1	0.295259	2.06295	0.112751	0.555309	0.05474	0.225923	-0.104449	0.502661	0.397325	3.06013
sp|Q8N2G6|ZCH24_HUMAN	ZCCHC24	Zinc finger CCHC domain-containing protein 24 OS=Homo sapiens OX=9606 GN=ZCCHC24 PE=1 SV=1	-0.202179	1.0823	0.016452	0.0539464	0.090334	0.373037	0.15294	0.739709	-0.272213	1.63315
sp|Q8N2G8|GHDC_HUMAN	GHDC	GH3 domain-containing protein OS=Homo sapiens OX=9606 GN=GHDC PE=1 SV=2	-0.447196	6.55177	-0.045014	0.346492	-0.0634247	0.53615	-0.0716151	0.629006	0.15404	1.79363
sp|Q8N2K0-2|ABD12_HUMAN	ABHD12	Isoform 2 of Lysophosphatidylserine lipase ABHD12 OS=Homo sapiens OX=9606 GN=ABHD12	-0.00212479	0.00972388	-0.0119119	0.0573009	-0.0466366	0.264105	-0.00161054	0.00735087	0.159912	1.32322
sp|Q8N2K1-3|UB2J2_HUMAN	UBE2J2	Isoform 3 of Ubiquitin-conjugating enzyme E2 J2 OS=Homo sapiens OX=9606 GN=UBE2J2	-0.25127	1.56397	-0.200177	1.14179	-0.176399	0.959437	-0.0597722	0.239111	0.00339056	0.0111599
sp|Q8N2M8|CLASR_HUMAN	CLASRP	CLK4-associating serine/arginine rich protein OS=Homo sapiens OX=9606 GN=CLASRP PE=1 SV=4	0.109803	1.31313	-0.0380385	0.323535	0.0936639	1.05417	0.0170204	0.126219	0.134744	1.74283
sp|Q8N2Q7|NLGN1_HUMAN	NLGN1	Neuroligin-1 OS=Homo sapiens OX=9606 GN=NLGN1 PE=1 SV=3	-0.256496	1.57731	-0.0507054	0.193686	-0.226681	1.32928	0.0795781	0.332487	0.250057	1.52281
sp|Q8N2S1|LTBP4_HUMAN	LTBP4	Latent-transforming growth factor beta-binding protein 4 OS=Homo sapiens OX=9606 GN=LTBP4 PE=1 SV=2	-0.170198	1.28787	0.388301	4.61133	0.183118	1.43673	0.00736474	0.0306106	-0.0853316	0.48933
sp|Q8N2W9|PIAS4_HUMAN	PIAS4	E3 SUMO-protein ligase PIAS4 OS=Homo sapiens OX=9606 GN=PIAS4 PE=1 SV=1	-0.240473	2.16555	-0.138391	0.968891	0.0867796	0.512175	0.0246627	0.113333	-0.331983	3.47518
sp|Q8N2Y8|RUSC2_HUMAN	RUSC2	Iporin OS=Homo sapiens OX=9606 GN=RUSC2 PE=1 SV=3	0.354332	2.71993	0.163944	0.947466	-0.245851	1.65801	-0.0581262	0.249651	0.537704	4.55912
sp|Q8N2Z9|CENPS_HUMAN	CENPS	Centromere protein S OS=Homo sapiens OX=9606 GN=CENPS PE=1 SV=1	-0.266421	3.28342	-0.233897	2.71424	-0.0045355	0.0228828	0.142783	1.31333	0.0826011	0.60999
sp|Q8N302|AGGF1_HUMAN	AGGF1	Angiogenic factor with G patch and FHA domains 1 OS=Homo sapiens OX=9606 GN=AGGF1 PE=1 SV=2	-0.0674891	0.514573	-0.0182477	0.107201	-0.00229377	0.0122665	0.124792	1.22113	-0.453437	9.14676
sp|Q8N335|GPD1L_HUMAN	GPD1L	Glycerol-3-phosphate dehydrogenase 1-like protein OS=Homo sapiens OX=9606 GN=GPD1L PE=1 SV=1	0.104809	1.91318	-0.000752976	0.0063801	0.0520804	0.682203	-0.11254	2.13911	-0.10001	1.77861
sp|Q8N344|MIER2_HUMAN	MIER2	Mesoderm induction early response protein 2 OS=Homo sapiens OX=9606 GN=MIER2 PE=1 SV=2	-0.0271117	0.0958119	0.0602574	0.238068	0.199113	1.14431	0.080154	0.337198	-0.221347	1.33346
sp|Q8N350|CBARP_HUMAN	CBARP	Voltage-dependent calcium channel beta subunit-associated regulatory protein OS=Homo sapiens OX=9606 GN=CBARP PE=1 SV=3	0.364224	2.56623	0.289924	1.88523	0.436047	3.24253	0.0765486	0.319661	0.67049	5.38255
sp|Q8N357|S35F6_HUMAN	SLC35F6	Solute carrier family 35 member F6 OS=Homo sapiens OX=9606 GN=SLC35F6 PE=1 SV=1	0.195015	1.06757	0.0456722	0.170013	-0.0308083	0.109142	0.141861	0.692594	-0.113294	0.514884
sp|Q8N371-3|KDM8_HUMAN	KDM8	Isoform 3 of Bifunctional peptidase and arginyl-hydroxylase JMJD5 OS=Homo sapiens OX=9606 GN=KDM8	-0.0357579	0.159031	0.0103842	0.0415931	0.0999035	0.55726	0.0655073	0.325853	0.0459441	0.212603
sp|Q8N392|RHG18_HUMAN	ARHGAP18	Rho GTPase-activating protein 18 OS=Homo sapiens OX=9606 GN=ARHGAP18 PE=1 SV=3	-0.218376	1.77115	-0.0528519	0.271987	0.324196	3.00888	0.0016361	0.00674738	-0.367471	3.52685
sp|Q8N3A8|PARP8_HUMAN	PARP8	Protein mono-ADP-ribosyltransferase PARP8 OS=Homo sapiens OX=9606 GN=PARP8 PE=1 SV=1	0.459778	3.7647	-0.118849	0.610307	-0.278939	1.95938	0.170043	0.98961	-0.306006	2.2224
sp|Q8N3C0|ASCC3_HUMAN	ASCC3	Activating signal cointegrator 1 complex subunit 3 OS=Homo sapiens OX=9606 GN=ASCC3 PE=1 SV=3	-0.18839	1.96849	-0.175336	1.78382	-0.263175	3.07214	-0.149126	1.42625	-0.0449839	0.293774
sp|Q8N3C7|CLIP4_HUMAN	CLIP4	CAP-Gly domain-containing linker protein 4 OS=Homo sapiens OX=9606 GN=CLIP4 PE=1 SV=1	0.177985	0.544516	0.131549	0.369892	-0.270993	0.95678	-0.0729032	0.181956	0.777077	3.92421
sp|Q8N3E9|PLCD3_HUMAN	PLCD3	1-phosphatidylinositol 4,5-bisphosphate phosphodiesterase delta-3 OS=Homo sapiens OX=9606 GN=PLCD3 PE=1 SV=3	0.16932	1.37517	-0.00889273	0.0391728	-0.111075	0.747416	-0.0132583	0.0596226	0.265128	2.73948
sp|Q8N3F0|MTURN_HUMAN	MTURN	Maturin OS=Homo sapiens OX=9606 GN=MTURN PE=1 SV=2	-0.0819227	0.392916	-0.089906	0.442115	0.0115877	0.0431954	0.144903	0.829851	-0.0838933	0.404885
sp|Q8N3F8|MILK1_HUMAN	MICALL1	MICAL-like protein 1 OS=Homo sapiens OX=9606 GN=MICALL1 PE=1 SV=2	0.136135	1.902	0.0195658	0.144913	-0.487832	14.6176	0.00305242	0.0200992	-0.0154156	0.110924
sp|Q8N3I7|BBS5_HUMAN	BBS5	Bardet-Biedl syndrome 5 protein OS=Homo sapiens OX=9606 GN=BBS5 PE=1 SV=1	-0.0685311	0.31777	-0.29422	2.22162	-0.099145	0.506598	0.363962	2.94553	0.134839	0.761006
sp|Q8N3L3|TXLNB_HUMAN	TXLNB	Beta-taxilin OS=Homo sapiens OX=9606 GN=TXLNB PE=1 SV=3	0.215284	1.75044	0.0904265	0.537713	0.197607	1.55516	0.183783	1.4066	-0.196823	1.54663
sp|Q8N3P4|VPS8_HUMAN	VPS8	Vacuolar protein sorting-associated protein 8 homolog OS=Homo sapiens OX=9606 GN=VPS8 PE=1 SV=3	-0.0735584	0.704719	-0.0568121	0.501372	0.00670787	0.0436564	0.1008	1.08208	-0.261816	3.87982
sp|Q8N3R3|TCAIM_HUMAN	TCAIM	T-cell activation inhibitor, mitochondrial OS=Homo sapiens OX=9606 GN=TCAIM PE=2 SV=2	0.124358	0.30398	-0.127048	0.312105	-0.286409	0.912221	-0.216242	0.619497	0.0564598	0.12091
sp|Q8N3R9|MPP5_HUMAN	MPP5	MAGUK p55 subfamily member 5 OS=Homo sapiens OX=9606 GN=MPP5 PE=1 SV=3	-0.105587	1.34819	0.0255326	0.204494	-0.109814	1.43067	-0.0728521	0.784639	0.229502	4.60439
sp|Q8N3S3|PHTF2_HUMAN	PHTF2	Putative homeodomain transcription factor 2 OS=Homo sapiens OX=9606 GN=PHTF2 PE=2 SV=2	0.0327727	0.0591537	-0.28849	0.772814	-0.0697682	0.134746	0.494277	1.62052	-0.0890785	0.17798
sp|Q8N3U4-2|STAG2_HUMAN	STAG2	Isoform 2 of Cohesin subunit SA-2 OS=Homo sapiens OX=9606 GN=STAG2	-0.0995813	0.831639	-0.00385533	0.0204504	-0.124496	1.12935	-0.0287978	0.175665	0.398746	5.12446
sp|Q8N3U4|STAG2_HUMAN	STAG2	Cohesin subunit SA-2 OS=Homo sapiens OX=9606 GN=STAG2 PE=1 SV=3	-0.210612	1.34069	-0.169858	0.996277	-0.368565	2.86825	0.157004	0.894529	0.533074	4.52018
sp|Q8N3X1-2|FNBP4_HUMAN	FNBP4	Isoform 2 of Formin-binding protein 4 OS=Homo sapiens OX=9606 GN=FNBP4	0.176441	1.8528	-0.00149269	0.00788303	0.239381	2.79306	0.168863	1.74425	0.167073	1.71883
sp|Q8N3X6|LCORL_HUMAN	LCORL	Ligand-dependent nuclear receptor corepressor-like protein OS=Homo sapiens OX=9606 GN=LCORL PE=1 SV=4	-0.0840657	0.380981	0.11377	0.561756	0.0576851	0.240377	-0.0355666	0.137359	0.449485	3.57526
sp|Q8N3Y1|FBXW8_HUMAN	FBXW8	F-box/WD repeat-containing protein 8 OS=Homo sapiens OX=9606 GN=FBXW8 PE=1 SV=2	0.172711	1.26549	0.0164732	0.0702784	-0.116732	0.727755	-0.0427592	0.203855	0.00322953	0.0129886
sp|Q8N3Z3|GTPB8_HUMAN	GTPBP8	GTP-binding protein 8 OS=Homo sapiens OX=9606 GN=GTPBP8 PE=2 SV=1	-0.00306323	0.00776221	-0.300449	1.40198	-0.231671	0.979148	0.141563	0.506686	-0.847915	5.29349
sp|Q8N3Z6|ZCHC7_HUMAN	ZCCHC7	Zinc finger CCHC domain-containing protein 7 OS=Homo sapiens OX=9606 GN=ZCCHC7 PE=1 SV=2	-0.0601588	0.368973	-0.120735	0.920693	-0.0134049	0.0662156	-0.00900886	0.0435121	0.304817	3.23643
sp|Q8N414|PGBD5_HUMAN	PGBD5	PiggyBac transposable element-derived protein 5 OS=Homo sapiens OX=9606 GN=PGBD5 PE=1 SV=4	0.246174	1.3411	0.0626834	0.227211	0.0850192	0.328419	0.204229	1.03605	0.15232	0.695562
sp|Q8N428|GLT16_HUMAN	GALNT16	Polypeptide N-acetylgalactosaminyltransferase 16 OS=Homo sapiens OX=9606 GN=GALNT16 PE=1 SV=2	-0.201008	2.3235	-0.0375575	0.253182	-0.094736	0.826751	0.115429	1.08345	0.0239354	0.149772
sp|Q8N442|GUF1_HUMAN	GUF1	Translation factor GUF1, mitochondrial OS=Homo sapiens OX=9606 GN=GUF1 PE=1 SV=1	-0.188546	1.10313	-0.131347	0.674789	0.0600215	0.250528	-0.00979997	0.0342442	0.165699	0.923772
sp|Q8N448|LNX2_HUMAN	LNX2	Ligand of Numb protein X 2 OS=Homo sapiens OX=9606 GN=LNX2 PE=1 SV=1	0.269812	1.60151	0.240579	1.35435	0.125175	0.544676	0.0526206	0.186286	0.256798	1.48959
sp|Q8N461|FXL16_HUMAN	FBXL16	F-box/LRR-repeat protein 16 OS=Homo sapiens OX=9606 GN=FBXL16 PE=2 SV=2	0.244609	2.19647	0.101447	0.658202	-0.206911	1.74732	0.140805	1.02643	0.595268	6.37271
sp|Q8N465|D2HDH_HUMAN	D2HGDH	D-2-hydroxyglutarate dehydrogenase, mitochondrial OS=Homo sapiens OX=9606 GN=D2HGDH PE=1 SV=3	0.440187	3.79029	0.212676	1.44254	0.256996	1.87319	-0.0710905	0.336634	0.52101	4.62635
sp|Q8N488|RYBP_HUMAN	RYBP	RING1 and YY1-binding protein OS=Homo sapiens OX=9606 GN=RYBP PE=1 SV=2	0.402647	12.512	0.00372758	0.0270071	0.248822	5.82042	0.179231	3.40263	-0.299903	7.88082
sp|Q8N490-2|PNKD_HUMAN	PNKD	Isoform 2 of Probable hydrolase PNKD OS=Homo sapiens OX=9606 GN=PNKD	-0.333684	2.05487	-0.2833	1.64128	-0.136191	0.603783	-0.0908877	0.359212	-0.11868	0.504297
sp|Q8N490|PNKD_HUMAN	PNKD	Probable hydrolase PNKD OS=Homo sapiens OX=9606 GN=PNKD PE=1 SV=2	-0.0975335	0.454797	-0.0844964	0.378492	-0.15101	0.818053	-0.0501623	0.20074	0.0874615	0.39542
sp|Q8N4A0|GALT4_HUMAN	GALNT4	Polypeptide N-acetylgalactosaminyltransferase 4 OS=Homo sapiens OX=9606 GN=GALNT4 PE=1 SV=2	0.440225	5.90766	0.0141667	0.0690726	0.216866	2.15373	0.15525	1.31813	-0.102202	0.729525
sp|Q8N4B1-4|SESQ1_HUMAN	PHETA1	Isoform 4 of Sesquipedalian-1 OS=Homo sapiens OX=9606 GN=PHETA1	-0.0998996	0.301532	-0.183949	0.657517	-0.239737	0.940483	-0.0410525	0.107742	-0.122192	0.387093
sp|Q8N4C6-7|NIN_HUMAN	NIN	Isoform 7 of Ninein OS=Homo sapiens OX=9606 GN=NIN	0.0502435	0.281676	0.0515564	0.290724	0.145581	1.17803	0.0826484	0.531477	-0.225413	2.29929
sp|Q8N4C8|MINK1_HUMAN	MINK1	Misshapen-like kinase 1 OS=Homo sapiens OX=9606 GN=MINK1 PE=1 SV=2	0.0339775	0.186445	-0.134943	1.07864	-0.0683013	0.435371	0.108055	0.7961	0.0832533	0.562376
sp|Q8N4H5-2|TOM5_HUMAN	TOMM5	Isoform 2 of Mitochondrial import receptor subunit TOM5 homolog OS=Homo sapiens OX=9606 GN=TOMM5	-0.241144	0.797159	-0.155416	0.44127	-0.461087	2.06484	-0.30689	1.12456	0.235128	0.769541
sp|Q8N4J0|CARME_HUMAN	CARNMT1	Carnosine N-methyltransferase OS=Homo sapiens OX=9606 GN=CARNMT1 PE=1 SV=1	0.0760378	0.375604	-0.11023	0.605852	0.0495459	0.223045	-0.046877	0.208963	-0.407582	3.53634
sp|Q8N4L2|PP4P2_HUMAN	PIP4P2	Type 2 phosphatidylinositol 4,5-bisphosphate 4-phosphatase OS=Homo sapiens OX=9606 GN=PIP4P2 PE=1 SV=1	0.30082	2.07753	0.271352	1.80415	0.279107	1.87535	0.0415095	0.161228	0.0903787	0.410467
sp|Q8N4N3|KLH36_HUMAN	KLHL36	Kelch-like protein 36 OS=Homo sapiens OX=9606 GN=KLHL36 PE=1 SV=1	-0.181171	1.80152	-0.0241281	0.137605	0.103023	0.827774	0.108176	0.884607	0.217915	2.31668
sp|Q8N4P2|TT30B_HUMAN	TTC30B	Tetratricopeptide repeat protein 30B OS=Homo sapiens OX=9606 GN=TTC30B PE=1 SV=2	-0.026019	0.151174	-0.0936858	0.735655	0.0833494	0.629327	0.183132	1.84778	0.199065	2.07108
sp|Q8N4P3|MESH1_HUMAN	HDDC3	Guanosine-3',5'-bis(diphosphate) 3'-pyrophosphohydrolase MESH1 OS=Homo sapiens OX=9606 GN=HDDC3 PE=1 SV=3	-0.0994503	0.64943	0.0205648	0.0980664	0.0998856	0.653215	0.215804	1.87647	0.554857	5.99501
sp|Q8N4Q0|PTGR3_HUMAN	ZADH2	Prostaglandin reductase 3 OS=Homo sapiens OX=9606 GN=ZADH2 PE=1 SV=1	-0.170072	2.16389	-0.193765	2.57765	-0.171517	2.18882	-0.174936	2.24803	-0.163445	2.05011
sp|Q8N4Q1-2|MIA40_HUMAN	CHCHD4	Isoform 2 of Mitochondrial intermembrane space import and assembly protein 40 OS=Homo sapiens OX=9606 GN=CHCHD4	-0.254156	4.53994	0.0139691	0.0921247	-0.0424681	0.334678	-0.250149	4.42629	0.344242	7.32031
sp|Q8N4S0|CCD82_HUMAN	CCDC82	Coiled-coil domain-containing protein 82 OS=Homo sapiens OX=9606 GN=CCDC82 PE=1 SV=2	-0.201598	1.83705	0.00642891	0.0290789	0.16034	1.3135	0.151364	1.20842	-0.118145	0.849869
sp|Q8N4S7|PAQR4_HUMAN	PAQR4	Progestin and adipoQ receptor family member 4 OS=Homo sapiens OX=9606 GN=PAQR4 PE=2 SV=3	-0.020756	0.0426837	0.197584	0.567712	-0.0249661	0.0518171	0.029428	0.0616732	-0.198263	0.570273
sp|Q8N4S9|MALD2_HUMAN	MARVELD2	MARVEL domain-containing protein 2 OS=Homo sapiens OX=9606 GN=MARVELD2 PE=1 SV=2	-0.227161	3.12791	0.0170815	0.106009	-0.234383	3.27368	-0.29514	4.54778	-0.245492	3.50076
sp|Q8N4T4|ARG39_HUMAN	ARHGEF39	Rho guanine nucleotide exchange factor 39 OS=Homo sapiens OX=9606 GN=ARHGEF39 PE=1 SV=1	-0.231401	1.77226	-0.0776131	0.390983	-0.242295	1.89668	-0.175106	1.17997	0.112914	0.639019
sp|Q8N4T8|CBR4_HUMAN	CBR4	Carbonyl reductase family member 4 OS=Homo sapiens OX=9606 GN=CBR4 PE=1 SV=3	-0.0631516	0.250989	0.26309	1.63373	-0.00430144	0.0139998	-0.315882	2.09965	0.426843	3.12801
sp|Q8N4V1|MMGT1_HUMAN	MMGT1	Membrane magnesium transporter 1 OS=Homo sapiens OX=9606 GN=MMGT1 PE=1 SV=1	-0.0861741	0.639345	0.0186246	0.101616	0.00263128	0.0131559	-0.107032	0.855715	0.132744	1.14981
sp|Q8N511|TM199_HUMAN	TMEM199	Transmembrane protein 199 OS=Homo sapiens OX=9606 GN=TMEM199 PE=1 SV=1	0.0252926	0.0997212	0.983347	13.3547	0.964467	13.0577	-0.748227	9.54082	-0.155407	0.942226
sp|Q8N531|FBXL6_HUMAN	FBXL6	F-box/LRR-repeat protein 6 OS=Homo sapiens OX=9606 GN=FBXL6 PE=2 SV=1	0.279691	1.2489	0.20131	0.795526	-0.14181	0.500064	-0.0267123	0.0714315	0.143226	0.506543
sp|Q8N543|OGFD1_HUMAN	OGFOD1	Prolyl 3-hydroxylase OGFOD1 OS=Homo sapiens OX=9606 GN=OGFOD1 PE=1 SV=1	-0.0187618	0.111125	-0.0276898	0.172341	0.150474	1.51479	0.0688456	0.524432	0.0675365	0.511509
sp|Q8N556-2|AFAP1_HUMAN	AFAP1	Isoform 2 of Actin filament-associated protein 1 OS=Homo sapiens OX=9606 GN=AFAP1	0.139703	1.34881	0.0412676	0.272727	-0.0114588	0.064419	-0.0366321	0.236423	0.445994	5.85686
sp|Q8N565-2|MREG_HUMAN	MREG	Isoform 2 of Melanoregulin OS=Homo sapiens OX=9606 GN=MREG	-0.0163095	0.0505832	-0.289492	1.65407	-0.0393599	0.131365	0.329477	1.97598	-0.15009	0.672471
sp|Q8N567|ZCHC9_HUMAN	ZCCHC9	Zinc finger CCHC domain-containing protein 9 OS=Homo sapiens OX=9606 GN=ZCCHC9 PE=1 SV=2	0.0469366	0.307381	0.0912653	0.736035	-0.198884	2.36359	-0.117026	1.05026	0.142	1.40085
sp|Q8N573-2|OXR1_HUMAN	OXR1	Isoform 2 of Oxidation resistance protein 1 OS=Homo sapiens OX=9606 GN=OXR1	-0.0917274	0.360297	0.160406	0.744264	0.234231	1.24961	0.0944895	0.373914	-0.134719	0.589892
sp|Q8N573|OXR1_HUMAN	OXR1	Oxidation resistance protein 1 OS=Homo sapiens OX=9606 GN=OXR1 PE=1 SV=2	-0.0367021	0.34356	0.064808	0.729165	0.159626	2.85636	0.0228749	0.193806	0.0399876	0.382941
sp|Q8N584|TT39C_HUMAN	TTC39C	Tetratricopeptide repeat protein 39C OS=Homo sapiens OX=9606 GN=TTC39C PE=2 SV=2	-0.474973	4.9903	-0.1091	0.719145	0.119857	0.816421	-0.0614539	0.342535	-0.497121	5.24678
sp|Q8N5A5|ZGPAT_HUMAN	ZGPAT	Zinc finger CCCH-type with G patch domain-containing protein OS=Homo sapiens OX=9606 GN=ZGPAT PE=1 SV=3	0.215253	3.25105	0.0522999	0.482684	0.00236316	0.015751	0.201422	2.98598	0.255263	4.01304
sp|Q8N5B7|CERS5_HUMAN	CERS5	Ceramide synthase 5 OS=Homo sapiens OX=9606 GN=CERS5 PE=1 SV=1	0.108693	0.451386	-0.153149	0.712531	-0.191748	0.974501	0.00361993	0.0109016	0.18792	0.947102
sp|Q8N5C6|SRBD1_HUMAN	SRBD1	S1 RNA-binding domain-containing protein 1 OS=Homo sapiens OX=9606 GN=SRBD1 PE=1 SV=2	0.450458	3.35574	-0.0717297	0.293259	0.0191218	0.0657422	0.247989	1.50862	0.13836	0.678595
sp|Q8N5C7|DTWD1_HUMAN	DTWD1	DTW domain-containing protein 1 OS=Homo sapiens OX=9606 GN=DTWD1 PE=1 SV=1	0.251814	1.81837	0.143135	0.834949	0.17511	1.10052	0.0853657	0.422817	0.254195	1.84202
sp|Q8N5C8|TAB3_HUMAN	TAB3	TGF-beta-activated kinase 1 and MAP3K7-binding protein 3 OS=Homo sapiens OX=9606 GN=TAB3 PE=1 SV=3	-0.35276	1.68014	-0.308351	1.3948	-0.0437359	0.120008	0.241492	0.995211	-0.162255	0.582505
sp|Q8N5D0|WDTC1_HUMAN	WDTC1	WD and tetratricopeptide repeats protein 1 OS=Homo sapiens OX=9606 GN=WDTC1 PE=1 SV=2	-0.0829564	0.793421	-0.104258	1.10094	-0.0356744	0.264194	-0.149393	1.88965	0.155281	2.00561
sp|Q8N5F7|NKAP_HUMAN	NKAP	NF-kappa-B-activating protein OS=Homo sapiens OX=9606 GN=NKAP PE=1 SV=1	-0.402998	4.58164	-0.284493	2.99196	0.271974	2.82209	0.326929	3.56815	-0.0752117	0.495025
sp|Q8N5G0-2|SIM20_HUMAN	SMIM20	Isoform 2 of Small integral membrane protein 20 OS=Homo sapiens OX=9606 GN=SMIM20	-0.259804	2.11306	-0.191918	1.39279	-0.0635334	0.322384	-0.0975581	0.555916	0.0998898	0.573405
sp|Q8N5G2|MACOI_HUMAN	MACO1	Macoilin OS=Homo sapiens OX=9606 GN=MACO1 PE=1 SV=1	-0.270036	5.25207	0.0154648	0.105407	-0.0212741	0.150688	-0.135952	1.7522	-0.0845576	0.86367
sp|Q8N5I2|ARRD1_HUMAN	ARRDC1	Arrestin domain-containing protein 1 OS=Homo sapiens OX=9606 GN=ARRDC1 PE=1 SV=1	-0.218401	2.48036	0.00573394	0.0311148	-0.0326567	0.206004	0.0244198	0.147384	0.0180306	0.105034
sp|Q8N5I4|DHRSX_HUMAN	DHRSX	Dehydrogenase/reductase SDR family member on chromosome X OS=Homo sapiens OX=9606 GN=DHRSX PE=1 SV=2	-0.199835	0.811829	-0.293459	1.37676	-0.145236	0.530995	0.223334	0.944597	-0.181911	0.7152
sp|Q8N5I9|CL045_HUMAN	C12orf45	Uncharacterized protein C12orf45 OS=Homo sapiens OX=9606 GN=C12orf45 PE=1 SV=2	0.383957	2.90904	0.142657	0.754131	0.0474624	0.190015	-0.150702	0.812173	-0.344503	2.52248
sp|Q8N5J2-3|MINY1_HUMAN	MINDY1	Isoform 3 of Ubiquitin carboxyl-terminal hydrolase MINDY-1 OS=Homo sapiens OX=9606 GN=MINDY1	0.296878	2.16774	0.0621766	0.273038	-0.00362639	0.0128404	0.084661	0.399775	-0.320468	2.403
sp|Q8N5K1|CISD2_HUMAN	CISD2	CDGSH iron-sulfur domain-containing protein 2 OS=Homo sapiens OX=9606 GN=CISD2 PE=1 SV=1	-0.0591097	0.198248	0.354882	2.05158	0.160163	0.689006	-0.12657	0.505344	0.51554	3.3558
sp|Q8N5L8|RP25L_HUMAN	RPP25L	Ribonuclease P protein subunit p25-like protein OS=Homo sapiens OX=9606 GN=RPP25L PE=1 SV=1	-0.0536398	0.235205	-0.0369535	0.15255	0.0724016	0.338439	-0.0841351	0.408471	-0.12522	0.685442
sp|Q8N5M1|ATPF2_HUMAN	ATPAF2	ATP synthase mitochondrial F1 complex assembly factor 2 OS=Homo sapiens OX=9606 GN=ATPAF2 PE=1 SV=1	-0.218665	1.38546	-0.115463	0.581454	0.0208784	0.0774035	-0.110164	0.546713	0.198691	1.21338
sp|Q8N5M4|TTC9C_HUMAN	TTC9C	Tetratricopeptide repeat protein 9C OS=Homo sapiens OX=9606 GN=TTC9C PE=1 SV=1	-0.312598	5.71111	-0.179479	2.46905	0.0305582	0.219135	0.0200451	0.134697	-0.280637	4.87138
sp|Q8N5M9|JAGN1_HUMAN	JAGN1	Protein jagunal homolog 1 OS=Homo sapiens OX=9606 GN=JAGN1 PE=1 SV=1	-0.0768899	0.297185	0.0928575	0.375304	-0.0733441	0.280599	-0.109972	0.465167	0.426911	2.90669
sp|Q8N5N7|RM50_HUMAN	MRPL50	39S ribosomal protein L50, mitochondrial OS=Homo sapiens OX=9606 GN=MRPL50 PE=1 SV=2	-0.281231	2.64643	-0.158611	1.20932	-0.0196707	0.0923975	-0.141555	1.03364	-0.110203	0.73509
sp|Q8N5P1|ZC3H8_HUMAN	ZC3H8	Zinc finger CCCH domain-containing protein 8 OS=Homo sapiens OX=9606 GN=ZC3H8 PE=1 SV=2	0.390513	7.41559	-0.000811307	0.00428485	0.116828	1.10447	0.11629	1.097	0.455018	9.41966
sp|Q8N5S9-2|KKCC1_HUMAN	CAMKK1	Isoform 2 of Calcium/calmodulin-dependent protein kinase kinase 1 OS=Homo sapiens OX=9606 GN=CAMKK1	0.6882	7.86988	0.17126	1.50237	-0.0454858	0.263514	-0.0245804	0.129112	0.518919	6.0135
sp|Q8N5U6-2|RNF10_HUMAN	RNF10	Isoform 2 of RING finger protein 10 OS=Homo sapiens OX=9606 GN=RNF10	0.369805	4.00011	-0.146949	1.17053	0.0773078	0.493663	0.453305	5.05909	-0.104596	0.735653
sp|Q8N5V2|NGEF_HUMAN	NGEF	Ephexin-1 OS=Homo sapiens OX=9606 GN=NGEF PE=1 SV=2	0.28315	1.7446	0.0618238	0.23726	-0.0261444	0.0894164	0.108129	0.473792	0.690481	5.36301
sp|Q8N5W9|RFLB_HUMAN	RFLNB	Refilin-B OS=Homo sapiens OX=9606 GN=RFLNB PE=1 SV=1	-0.354982	3.82988	0.0597809	0.318661	-0.391149	4.3939	0.133864	0.92528	0.106306	0.672449
sp|Q8N5Y2|MS3L1_HUMAN	MSL3	Male-specific lethal 3 homolog OS=Homo sapiens OX=9606 GN=MSL3 PE=1 SV=1	0.0456991	0.204442	0.364489	3.44666	0.174037	1.16655	-0.0727638	0.359545	0.0961481	0.514475
sp|Q8N5Y8-3|PAR16_HUMAN	PARP16	Isoform 3 of Protein mono-ADP-ribosyltransferase PARP16 OS=Homo sapiens OX=9606 GN=PARP16	-0.174413	0.507738	0.231179	0.736804	0.154991	0.436214	-0.202146	0.616018	0.551978	2.42803
sp|Q8N5Z5|KCD17_HUMAN	KCTD17	BTB/POZ domain-containing protein KCTD17 OS=Homo sapiens OX=9606 GN=KCTD17 PE=1 SV=3	-0.09602	0.216472	0.0919783	0.205806	-0.36865	1.22799	0.38939	1.32466	0.469438	1.71562
sp|Q8N612-2|F16A2_HUMAN	FAM160A2	Isoform 2 of FTS and Hook-interacting protein OS=Homo sapiens OX=9606 GN=FAM160A2	-0.0550052	0.224469	-0.23545	1.4897	-0.150937	0.808026	0.136801	0.707739	0.192961	1.13105
sp|Q8N653|LZTR1_HUMAN	LZTR1	Leucine-zipper-like transcriptional regulator 1 OS=Homo sapiens OX=9606 GN=LZTR1 PE=1 SV=2	-0.110554	1.02331	-0.161918	1.73404	-0.441781	6.00714	0.12875	1.26284	0.326778	4.3126
sp|Q8N668|COMD1_HUMAN	COMMD1	COMM domain-containing protein 1 OS=Homo sapiens OX=9606 GN=COMMD1 PE=1 SV=1	-0.0176454	0.058609	-0.0748214	0.298539	0.125108	0.572589	0.0157777	0.0520681	-0.25804	1.53423
sp|Q8N680|ZBTB2_HUMAN	ZBTB2	Zinc finger and BTB domain-containing protein 2 OS=Homo sapiens OX=9606 GN=ZBTB2 PE=1 SV=1	-0.250847	1.59153	-0.260327	1.67521	-0.265174	1.71838	-0.0665107	0.276544	0.252829	1.60894
sp|Q8N684-3|CPSF7_HUMAN	CPSF7	Isoform 3 of Cleavage and polyadenylation specificity factor subunit 7 OS=Homo sapiens OX=9606 GN=CPSF7	-0.075684	1.02731	-0.0361183	0.386384	0.101129	1.53364	0.0308657	0.317785	-0.024536	0.240704
sp|Q8N697|S15A4_HUMAN	SLC15A4	Solute carrier family 15 member 4 OS=Homo sapiens OX=9606 GN=SLC15A4 PE=1 SV=1	0.304929	1.40381	0.100324	0.322195	0.0347283	0.0946968	-0.115892	0.385556	0.246903	1.04853
sp|Q8N6G5|CGAT2_HUMAN	CSGALNACT2	Chondroitin sulfate N-acetylgalactosaminyltransferase 2 OS=Homo sapiens OX=9606 GN=CSGALNACT2 PE=1 SV=1	0.0026804	0.0103646	-0.0556304	0.266388	-0.06519	0.323176	0.305698	2.54699	-0.474571	4.41915
sp|Q8N6H7|ARFG2_HUMAN	ARFGAP2	ADP-ribosylation factor GTPase-activating protein 2 OS=Homo sapiens OX=9606 GN=ARFGAP2 PE=1 SV=1	0.0454051	0.208264	0.0764115	0.391977	0.113458	0.654197	0.0900267	0.483109	-0.283577	2.29142
sp|Q8N6I1|EID2_HUMAN	EID2	EP300-interacting inhibitor of differentiation 2 OS=Homo sapiens OX=9606 GN=EID2 PE=1 SV=3	-0.662794	4.5671	-0.0785508	0.2794	0.0333494	0.104235	0.124033	0.49499	-0.392256	2.36273
sp|Q8N6I4-3|TM251_HUMAN	TMEM251	Isoform 3 of Transmembrane protein 251 OS=Homo sapiens OX=9606 GN=TMEM251	-0.457136	1.48455	0.129532	0.282004	0.0428543	0.080083	-0.0276846	0.0502688	-0.0861792	0.174258
sp|Q8N6M0|OTU6B_HUMAN	OTUD6B	Deubiquitinase OTUD6B OS=Homo sapiens OX=9606 GN=OTUD6B PE=1 SV=1	0.218056	0.5564	0.343726	1.02645	0.226525	0.58494	0.0352241	0.0661566	0.163569	0.384709
sp|Q8N6N3|CA052_HUMAN	C1orf52	UPF0690 protein C1orf52 OS=Homo sapiens OX=9606 GN=C1orf52 PE=1 SV=1	0.163949	0.608397	0.288434	1.31203	0.2143	0.871721	-0.174394	0.660348	0.110903	0.367975
sp|Q8N6N7|ACBD7_HUMAN	ACBD7	Acyl-CoA-binding domain-containing protein 7 OS=Homo sapiens OX=9606 GN=ACBD7 PE=1 SV=1	0.131883	0.298536	-0.163106	0.3885	0.374666	1.17305	0.149214	0.347572	-0.258052	0.705354
sp|Q8N6Q8|MET25_HUMAN	METTL25	Methyltransferase-like protein 25 OS=Homo sapiens OX=9606 GN=METTL25 PE=2 SV=2	0.437472	1.4915	-0.0119775	0.0221457	0.165589	0.405335	0.159178	0.385643	-0.0820216	0.173835
sp|Q8N6R0|EFNMT_HUMAN	EEF1AKNMT	eEF1A lysine and N-terminal methyltransferase OS=Homo sapiens OX=9606 GN=EEF1AKNMT PE=1 SV=1	0.164949	2.1967	-0.110189	1.26069	0.103515	1.15633	0.0880081	0.925035	0.102837	1.14589
sp|Q8N6S4|AN13C_HUMAN	ANKRD13C	Ankyrin repeat domain-containing protein 13C OS=Homo sapiens OX=9606 GN=ANKRD13C PE=2 SV=2	-0.394871	2.64019	-0.251498	1.42753	-0.126959	0.563868	0.054811	0.19952	-0.2885	1.72583
sp|Q8N6S5|AR6P6_HUMAN	ARL6IP6	ADP-ribosylation factor-like protein 6-interacting protein 6 OS=Homo sapiens OX=9606 GN=ARL6IP6 PE=1 SV=1	0.166372	0.51898	0.352534	1.43509	0.0556365	0.138402	-0.393059	1.66817	0.579063	2.81557
sp|Q8N6T3|ARFG1_HUMAN	ARFGAP1	ADP-ribosylation factor GTPase-activating protein 1 OS=Homo sapiens OX=9606 GN=ARFGAP1 PE=1 SV=2	-0.0526589	0.315295	0.0318085	0.173217	0.106634	0.784383	-0.0300069	0.162008	0.0937843	0.660227
sp|Q8N6T7|SIR6_HUMAN	SIRT6	NAD-dependent protein deacetylase sirtuin-6 OS=Homo sapiens OX=9606 GN=SIRT6 PE=1 SV=2	0.15362	1.48215	0.129907	1.16206	-0.0709115	0.50464	0.0288156	0.167527	0.0119766	0.0636234
sp|Q8N6V4|CJ053_HUMAN	C10orf53	UPF0728 protein C10orf53 OS=Homo sapiens OX=9606 GN=C10orf53 PE=3 SV=3	-0.152909	0.534678	-0.0368705	0.0987152	-0.0746833	0.219871	0.00746053	0.0184586	-0.021527	0.0553399
sp|Q8N6V9|TEX9_HUMAN	TEX9	Testis-expressed protein 9 OS=Homo sapiens OX=9606 GN=TEX9 PE=1 SV=1	-0.148232	1.73391	0.0380068	0.27103	0.0587995	0.469456	0.234801	3.49827	0.0519237	0.399791
sp|Q8N720-3|ZN655_HUMAN	ZNF655	Isoform 3 of Zinc finger protein 655 OS=Homo sapiens OX=9606 GN=ZNF655	0.145309	0.725194	-0.132052	0.636061	-0.0718732	0.290221	0.207122	1.20145	0.129157	0.617219
sp|Q8N726|ARF_HUMAN	CDKN2A	Tumor suppressor ARF OS=Homo sapiens OX=9606 GN=CDKN2A PE=1 SV=2	0.180986	1.5614	-0.0892371	0.570838	-0.277192	2.98687	0.278509	3.00863	-0.28364	3.09389
sp|Q8N766|EMC1_HUMAN	EMC1	ER membrane protein complex subunit 1 OS=Homo sapiens OX=9606 GN=EMC1 PE=1 SV=1	-0.234415	3.18719	-0.0620708	0.528795	-0.0727322	0.6515	-0.0409479	0.312474	0.164798	1.99738
sp|Q8N7H5|PAF1_HUMAN	PAF1	RNA polymerase II-associated factor 1 homolog OS=Homo sapiens OX=9606 GN=PAF1 PE=1 SV=2	-0.0364787	0.337402	0.0388229	0.364921	0.067043	0.754661	-0.0595217	0.640134	0.0406023	0.386299
sp|Q8N7R7|CCYL1_HUMAN	CCNYL1	Cyclin-Y-like protein 1 OS=Homo sapiens OX=9606 GN=CCNYL1 PE=1 SV=2	0.238517	2.83892	0.0332479	0.213932	-0.0780722	0.620937	0.0683063	0.521056	0.379094	4.98486
sp|Q8N7W2|BEND7_HUMAN	BEND7	BEN domain-containing protein 7 OS=Homo sapiens OX=9606 GN=BEND7 PE=1 SV=2	0.241472	0.823191	0.0321582	0.0736803	-0.0988876	0.26224	0.0861388	0.22245	0.173554	0.530385
sp|Q8N7X0|ADGB_HUMAN	ADGB	Androglobin OS=Homo sapiens OX=9606 GN=ADGB PE=2 SV=3	-0.0331396	0.12815	0.0586555	0.247822	0.141242	0.757877	-0.0128335	0.0460285	-0.0644043	0.277329
sp|Q8N806|UBR7_HUMAN	UBR7	Putative E3 ubiquitin-protein ligase UBR7 OS=Homo sapiens OX=9606 GN=UBR7 PE=1 SV=2	0.0205824	0.102176	0.152873	1.22568	0.296844	3.01777	0.0134532	0.0645031	-0.204356	1.83078
sp|Q8N8A2-2|ANR44_HUMAN	ANKRD44	Isoform 2 of Serine/threonine-protein phosphatase 6 regulatory ankyrin repeat subunit B OS=Homo sapiens OX=9606 GN=ANKRD44	0.223161	2.15479	0.0649954	0.386647	0.0367381	0.193314	0.231075	2.26866	-0.118473	0.860845
sp|Q8N8A6|DDX51_HUMAN	DDX51	ATP-dependent RNA helicase DDX51 OS=Homo sapiens OX=9606 GN=DDX51 PE=1 SV=3	-0.0284291	0.158429	-0.0517416	0.321915	-0.293912	3.25449	-0.132621	1.10787	0.0155592	0.0811994
sp|Q8N8D1|PDCD7_HUMAN	PDCD7	Programmed cell death protein 7 OS=Homo sapiens OX=9606 GN=PDCD7 PE=1 SV=1	-0.0554367	0.37076	0.0174661	0.0960984	0.0759986	0.559231	-0.0238677	0.135946	0.0445589	0.282508
sp|Q8N8E3|CE112_HUMAN	CEP112	Centrosomal protein of 112 kDa OS=Homo sapiens OX=9606 GN=CEP112 PE=1 SV=2	0.203828	1.30905	0.283113	2.05899	0.0341232	0.137259	0.106727	0.545005	0.578164	5.04203
sp|Q8N8J7|F241A_HUMAN	FAM241A	Uncharacterized protein FAM241A OS=Homo sapiens OX=9606 GN=FAM241A PE=2 SV=2	-0.165707	0.680708	0.156644	0.631613	0.239183	1.12163	-0.26837	1.31524	-0.281504	1.40523
sp|Q8N8K9-2|K1958_HUMAN	KIAA1958	Isoform 2 of Uncharacterized protein KIAA1958 OS=Homo sapiens OX=9606 GN=KIAA1958	0.176115	0.768362	0.143472	0.584605	-0.0138064	0.0398676	-0.115996	0.443722	0.342485	1.9178
sp|Q8N8N7|PTGR2_HUMAN	PTGR2	Prostaglandin reductase 2 OS=Homo sapiens OX=9606 GN=PTGR2 PE=1 SV=1	-0.445224	6.48989	-0.358472	4.72574	-0.180818	1.66874	-0.0611237	0.36995	-0.125409	0.974154
sp|Q8N8Q8|COX18_HUMAN	COX18	Cytochrome c oxidase assembly protein COX18, mitochondrial OS=Homo sapiens OX=9606 GN=COX18 PE=1 SV=1	-0.187397	2.04116	-0.210545	2.42437	0.107292	0.909064	-0.0300704	0.179811	0.419661	6.40489
sp|Q8N8Q9|NIPA2_HUMAN	NIPA2	Magnesium transporter NIPA2 OS=Homo sapiens OX=9606 GN=NIPA2 PE=2 SV=1	0.0389782	0.057413	0.173858	0.310143	0.274758	0.553936	0.215308	0.404766	-0.162232	0.285021
sp|Q8N8R3|MCATL_HUMAN	SLC25A29	Mitochondrial basic amino acids transporter OS=Homo sapiens OX=9606 GN=SLC25A29 PE=1 SV=2	-0.942541	7.23205	-0.278529	1.67472	-0.0820498	0.329038	-0.0444601	0.159129	-0.199782	1.05775
sp|Q8N8R5|CB069_HUMAN	C2orf69	UPF0565 protein C2orf69 OS=Homo sapiens OX=9606 GN=C2orf69 PE=1 SV=1	0.166485	1.00486	-0.054057	0.23658	0.0919449	0.455708	-0.126643	0.693236	-0.0334571	0.13589
sp|Q8N8R7|AL14E_HUMAN	ARL14EP	ARL14 effector protein OS=Homo sapiens OX=9606 GN=ARL14EP PE=1 SV=1	0.284696	1.23437	0.164667	0.587375	0.19318	0.726401	-0.135181	0.454566	-0.0663922	0.191036
sp|Q8N8S7-2|ENAH_HUMAN	ENAH	Isoform 2 of Protein enabled homolog OS=Homo sapiens OX=9606 GN=ENAH	0.123043	0.26533	-0.0863655	0.17489	-0.0637279	0.123913	0.0868828	0.176098	-0.528434	1.81586
sp|Q8N8S7|ENAH_HUMAN	ENAH	Protein enabled homolog OS=Homo sapiens OX=9606 GN=ENAH PE=1 SV=2	0.293724	4.0966	0.0818549	0.586371	-0.0286416	0.159642	0.0479169	0.293882	0.268577	3.5354
sp|Q8N8Z6|DCBD1_HUMAN	DCBLD1	Discoidin, CUB and LCCL domain-containing protein 1 OS=Homo sapiens OX=9606 GN=DCBLD1 PE=1 SV=2	0.0233121	0.051951	-0.0841178	0.214615	-0.330483	1.25501	0.136129	0.385341	0.469238	2.03538
sp|Q8N954|GPT11_HUMAN	GPATCH11	G patch domain-containing protein 11 OS=Homo sapiens OX=9606 GN=GPATCH11 PE=1 SV=4	0.310632	3.23842	0.0252016	0.129297	0.163162	1.35956	0.0580475	0.344898	-0.2003	1.80501
sp|Q8N960|CE120_HUMAN	CEP120	Centrosomal protein of 120 kDa OS=Homo sapiens OX=9606 GN=CEP120 PE=1 SV=2	0.0580031	0.686794	0.0995931	1.50033	0.122862	2.06822	0.0112852	0.0944967	-0.202182	4.5062
sp|Q8N961|ABTB2_HUMAN	ABTB2	Ankyrin repeat and BTB/POZ domain-containing protein 2 OS=Homo sapiens OX=9606 GN=ABTB2 PE=2 SV=2	0.0858179	0.43186	0.102294	0.541654	-0.213313	1.4689	-0.0532573	0.23998	0.766339	6.9985
sp|Q8N983-4|RM43_HUMAN	MRPL43	Isoform 4 of 39S ribosomal protein L43, mitochondrial OS=Homo sapiens OX=9606 GN=MRPL43	-0.247271	1.63237	-0.0538035	0.223161	0.0213658	0.078976	-0.313164	2.25524	-0.0828075	0.377156
sp|Q8N983|RM43_HUMAN	MRPL43	39S ribosomal protein L43, mitochondrial OS=Homo sapiens OX=9606 GN=MRPL43 PE=1 SV=1	-0.148482	1.22745	-0.0709206	0.439164	-0.09038	0.605878	-0.133513	1.0496	0.331066	4.29213
sp|Q8N999|CL029_HUMAN	C12orf29	Uncharacterized protein C12orf29 OS=Homo sapiens OX=9606 GN=C12orf29 PE=1 SV=2	0.649741	6.82266	-0.101547	0.643699	0.20357	1.66725	0.0291157	0.13997	-0.148007	1.07287
sp|Q8N9A8-2|NEPR1_HUMAN	CNEP1R1	Isoform 2 of Nuclear envelope phosphatase-regulatory subunit 1 OS=Homo sapiens OX=9606 GN=CNEP1R1	-0.255383	1.18585	0.0620414	0.193697	-0.00571608	0.0152254	0.00139576	0.00366994	0.477739	2.78715
sp|Q8N9B5|JMY_HUMAN	JMY	Junction-mediating and -regulatory protein OS=Homo sapiens OX=9606 GN=JMY PE=1 SV=2	0.0513422	0.263799	0.0162637	0.072011	0.152008	1.07874	0.0205518	0.0927596	-0.633244	6.50898
sp|Q8N9F0|NAT8L_HUMAN	NAT8L	N-acetylaspartate synthetase OS=Homo sapiens OX=9606 GN=NAT8L PE=1 SV=3	0.105345	0.852942	-0.0417267	0.259983	-0.223152	2.3909	-0.0314251	0.186046	0.23502	2.56196
sp|Q8N9F7|GDPD1_HUMAN	GDPD1	Lysophospholipase D GDPD1 OS=Homo sapiens OX=9606 GN=GDPD1 PE=1 SV=2	-0.0436163	0.217771	0.151522	1.07713	-0.188081	1.45245	-0.339941	3.22097	0.357719	3.435
sp|Q8N9I9-2|DTX3_HUMAN	DTX3	Isoform 2 of Probable E3 ubiquitin-protein ligase DTX3 OS=Homo sapiens OX=9606 GN=DTX3	-0.0507398	0.228385	-0.0817704	0.409651	0.0416512	0.181276	0.0707299	0.341569	0.0857989	0.435463
sp|Q8N9M1|CS047_HUMAN	C19orf47	Uncharacterized protein C19orf47 OS=Homo sapiens OX=9606 GN=C19orf47 PE=1 SV=1	-0.0364289	0.195273	-0.0104988	0.0497284	-0.0159026	0.0773665	0.0101322	0.0479041	0.390754	4.25141
sp|Q8N9N2-2|ASCC1_HUMAN	ASCC1	Isoform 2 of Activating signal cointegrator 1 complex subunit 1 OS=Homo sapiens OX=9606 GN=ASCC1	-0.222338	2.77347	-0.18806	2.21888	-0.172308	1.97003	-0.122228	1.22627	-0.410338	5.74519
sp|Q8N9N5|BANP_HUMAN	BANP	Protein BANP OS=Homo sapiens OX=9606 GN=BANP PE=1 SV=3	0.228741	1.98535	0.165792	1.27332	-0.00228788	0.00982355	-0.108122	0.709804	0.167852	1.29528
sp|Q8N9N7|LRC57_HUMAN	LRRC57	Leucine-rich repeat-containing protein 57 OS=Homo sapiens OX=9606 GN=LRRC57 PE=1 SV=1	0.0674164	0.503429	-0.0740333	0.568806	0.223188	2.55575	0.076734	0.596261	-0.15115	1.50223
sp|Q8N9N8|EIF1A_HUMAN	EIF1AD	Probable RNA-binding protein EIF1AD OS=Homo sapiens OX=9606 GN=EIF1AD PE=1 SV=1	-0.26648	1.77657	-0.0120262	0.0423197	0.0915628	0.420976	-0.0563874	0.232189	0.395594	3.01733
sp|Q8N9Q2|SR1IP_HUMAN	SREK1IP1	Protein SREK1IP1 OS=Homo sapiens OX=9606 GN=SREK1IP1 PE=1 SV=1	-0.355937	1.38182	-0.583707	2.71078	0.413642	1.70099	0.688546	3.35382	-1.03377	5.39883
sp|Q8N9R8-2|SCAI_HUMAN	SCAI	Isoform 2 of Protein SCAI OS=Homo sapiens OX=9606 GN=SCAI	-0.481518	5.17625	-0.184691	1.52085	-0.253877	2.35048	-0.168157	1.33562	0.151822	1.15952
sp|Q8N9T8|KRI1_HUMAN	KRI1	Protein KRI1 homolog OS=Homo sapiens OX=9606 GN=KRI1 PE=1 SV=3	-0.0463135	0.299983	-0.0242442	0.140485	-0.0323863	0.195795	-0.0957339	0.763423	0.135093	1.22336
sp|Q8N9U0|TAC2N_HUMAN	TC2N	Tandem C2 domains nuclear protein OS=Homo sapiens OX=9606 GN=TC2N PE=1 SV=2	0.133758	0.603108	0.0615628	0.228456	-0.0040571	0.0124959	0.0921532	0.373407	0.517459	3.72356
sp|Q8N9V3|WSDU1_HUMAN	WDSUB1	WD repeat, SAM and U-box domain-containing protein 1 OS=Homo sapiens OX=9606 GN=WDSUB1 PE=1 SV=3	0.506221	4.80424	0.291944	2.16835	-0.0343826	0.132388	0.0523904	0.21498	0.632615	6.47124
sp|Q8N9W5-3|DAAF3_HUMAN	DNAAF3	Isoform 3 of Dynein assembly factor 3, axonemal OS=Homo sapiens OX=9606 GN=DNAAF3	-0.220134	1.10614	0.227488	1.15747	0.420962	2.68518	-0.0383537	0.125211	0.125859	0.521457
sp|Q8N9Z2|CC71L_HUMAN	CCDC71L	Coiled-coil domain-containing protein 71L OS=Homo sapiens OX=9606 GN=CCDC71L PE=1 SV=2	-0.0290228	0.0992639	0.0280081	0.0954696	-0.302557	1.88802	0.00512968	0.0161646	0.435597	3.0708
sp|Q8NA19|LMBL4_HUMAN	L3MBTL4	Lethal(3)malignant brain tumor-like protein 4 OS=Homo sapiens OX=9606 GN=L3MBTL4 PE=1 SV=2	-0.154718	0.827892	0.130458	0.658216	-0.0643145	0.26836	0.068046	0.287329	-0.059637	0.245109
sp|Q8NA72|POC5_HUMAN	POC5	Centrosomal protein POC5 OS=Homo sapiens OX=9606 GN=POC5 PE=1 SV=2	0.173246	1.37765	-0.0883544	0.552561	0.0676987	0.392505	0.164932	1.28694	-0.425087	4.46087
sp|Q8NAA5|LR75A_HUMAN	LRRC75A	Leucine-rich repeat-containing protein 75A OS=Homo sapiens OX=9606 GN=LRRC75A PE=2 SV=2	-0.0438785	0.18346	0.232723	1.57869	-0.16344	0.968888	0.133657	0.737158	0.461786	3.89766
sp|Q8NAF0|ZN579_HUMAN	ZNF579	Zinc finger protein 579 OS=Homo sapiens OX=9606 GN=ZNF579 PE=1 SV=2	-0.106631	0.528347	-0.0353124	0.137738	0.300127	2.34998	0.0277349	0.105207	-0.0171538	0.0625359
sp|Q8NAN2|MIGA1_HUMAN	MIGA1	Mitoguardin 1 OS=Homo sapiens OX=9606 GN=MIGA1 PE=1 SV=1	-0.0995523	0.659817	-0.0747379	0.450407	-0.0808359	0.499044	-0.119134	0.846505	0.230319	2.24138
sp|Q8NAT1|PMGT2_HUMAN	POMGNT2	Protein O-linked-mannose beta-1,4-N-acetylglucosaminyltransferase 2 OS=Homo sapiens OX=9606 GN=POMGNT2 PE=1 SV=1	0.694985	5.26313	-0.0843482	0.336006	-0.191301	0.982002	0.0895817	0.362114	0.43094	2.97036
sp|Q8NAV1|PR38A_HUMAN	PRPF38A	Pre-mRNA-splicing factor 38A OS=Homo sapiens OX=9606 GN=PRPF38A PE=1 SV=1	-0.0327955	0.151557	0.0817541	0.455121	-0.118396	0.740468	-0.131434	0.85289	0.213232	1.66173
sp|Q8NB14|UBP38_HUMAN	USP38	Ubiquitin carboxyl-terminal hydrolase 38 OS=Homo sapiens OX=9606 GN=USP38 PE=1 SV=2	-0.187491	2.36048	-0.142155	1.54241	-0.00391747	0.0217781	0.146613	1.61632	-0.126609	1.29638
sp|Q8NB15|ZN511_HUMAN	ZNF511	Zinc finger protein 511 OS=Homo sapiens OX=9606 GN=ZNF511 PE=1 SV=2	0.0458988	0.0803078	0.0274041	0.0463984	0.105603	0.20436	0.0331333	0.0566772	-0.834943	3.06129
sp|Q8NB16|MLKL_HUMAN	MLKL	Mixed lineage kinase domain-like protein OS=Homo sapiens OX=9606 GN=MLKL PE=1 SV=1	-0.193488	1.43717	-0.116494	0.716977	-0.0365091	0.1698	-0.0266003	0.118731	-0.235752	1.8876
sp|Q8NB25|F184A_HUMAN	FAM184A	Protein FAM184A OS=Homo sapiens OX=9606 GN=FAM184A PE=2 SV=3	-0.056725	0.383953	0.00429735	0.0220921	-0.447359	7.56359	-0.218406	2.60553	0.68323	13.0123
sp|Q8NB37-2|GALD1_HUMAN	GATD1	Isoform 2 of Glutamine amidotransferase-like class 1 domain-containing protein 1 OS=Homo sapiens OX=9606 GN=GATD1	-0.649183	4.07026	-0.176843	0.713217	0.0874328	0.28962	0.111854	0.39291	-0.967194	6.3078
sp|Q8NB46|ANR52_HUMAN	ANKRD52	Serine/threonine-protein phosphatase 6 regulatory ankyrin repeat subunit C OS=Homo sapiens OX=9606 GN=ANKRD52 PE=1 SV=3	0.224826	3.48412	-0.221482	3.41944	-0.30856	5.06041	-0.0536018	0.505742	0.0947871	1.0871
sp|Q8NB49|AT11C_HUMAN	ATP11C	Phospholipid-transporting ATPase IG OS=Homo sapiens OX=9606 GN=ATP11C PE=1 SV=3	-0.261136	2.675	0.0306844	0.166434	-0.145128	1.19839	-0.333966	3.66272	-0.0748648	0.491995
sp|Q8NB78|KDM1B_HUMAN	KDM1B	Lysine-specific histone demethylase 1B OS=Homo sapiens OX=9606 GN=KDM1B PE=1 SV=3	-0.151338	0.700616	-0.172452	0.83558	-0.122719	0.531109	-0.115784	0.492486	0.165547	0.790555
sp|Q8NB90|AFG2H_HUMAN	SPATA5	ATPase family protein 2 homolog OS=Homo sapiens OX=9606 GN=SPATA5 PE=1 SV=3	-0.358105	5.21862	-0.0233117	0.158939	0.0722748	0.638821	-0.103503	1.03893	-0.0190112	0.12624
sp|Q8NB91|FANCB_HUMAN	FANCB	Fanconi anemia group B protein OS=Homo sapiens OX=9606 GN=FANCB PE=1 SV=1	0.0654587	0.123316	0.67396	2.42229	2.30706	9.22464	1.35159	5.63079	-0.26643	0.680318
sp|Q8NBA8|DTWD2_HUMAN	DTWD2	DTW domain-containing protein 2 OS=Homo sapiens OX=9606 GN=DTWD2 PE=1 SV=1	0.249911	2.15321	0.0065916	0.0280481	0.272859	2.42376	0.0384803	0.188568	-0.753939	7.69921
sp|Q8NBF2|NHLC2_HUMAN	NHLRC2	NHL repeat-containing protein 2 OS=Homo sapiens OX=9606 GN=NHLRC2 PE=1 SV=1	-0.0265508	0.130695	-0.0970224	0.631577	-0.016023	0.075098	0.150117	1.14222	-0.277214	2.64417
sp|Q8NBF6|AVL9_HUMAN	AVL9	Late secretory pathway protein AVL9 homolog OS=Homo sapiens OX=9606 GN=AVL9 PE=1 SV=1	0.082013	0.455951	-0.123204	0.779466	-0.0458541	0.223003	0.123833	0.784841	0.347749	3.19155
sp|Q8NBI2-2|CYAC3_HUMAN	CYB561A3	Isoform 2 of Cytochrome b ascorbate-dependent protein 3 OS=Homo sapiens OX=9606 GN=CYB561A3	-0.419521	3.50378	0.0251754	0.0901917	0.258486	1.71987	0.110835	0.523299	-0.862186	9.04303
sp|Q8NBI6|XXLT1_HUMAN	XXYLT1	Xyloside xylosyltransferase 1 OS=Homo sapiens OX=9606 GN=XXYLT1 PE=1 SV=1	-0.172927	1.17495	-0.0101349	0.0406885	-0.094949	0.523668	0.0234858	0.0997505	-0.503935	4.76175
sp|Q8NBJ4|GOLM1_HUMAN	GOLM1	Golgi membrane protein 1 OS=Homo sapiens OX=9606 GN=GOLM1 PE=1 SV=1	-0.0351465	0.114734	0.132025	0.570923	-0.165003	0.776339	-0.133214	0.577873	-0.153918	0.704373
sp|Q8NBJ5|GT251_HUMAN	COLGALT1	Procollagen galactosyltransferase 1 OS=Homo sapiens OX=9606 GN=COLGALT1 PE=1 SV=1	-0.455867	7.1355	-0.0907487	0.951377	-0.0508476	0.441128	0.0303962	0.234123	-0.12859	1.5395
sp|Q8NBJ7|SUMF2_HUMAN	SUMF2	Inactive C-alpha-formylglycine-generating enzyme 2 OS=Homo sapiens OX=9606 GN=SUMF2 PE=1 SV=2	-0.150496	1.67519	-0.130032	1.36851	-0.463159	6.60825	0.0741968	0.636657	0.0521435	0.403076
sp|Q8NBL1|PGLT1_HUMAN	POGLUT1	Protein O-glucosyltransferase 1 OS=Homo sapiens OX=9606 GN=POGLUT1 PE=1 SV=1	-0.486656	6.41919	-0.14036	1.36356	-0.179692	1.9176	-0.0745061	0.576694	-1.64949	15.6285
sp|Q8NBM4|UBAC2_HUMAN	UBAC2	Ubiquitin-associated domain-containing protein 2 OS=Homo sapiens OX=9606 GN=UBAC2 PE=1 SV=1	-0.149125	1.4344	-0.0606305	0.409253	-0.256851	3.32454	-0.0840183	0.630006	-0.309059	4.44223
sp|Q8NBM8|PCYXL_HUMAN	PCYOX1L	Prenylcysteine oxidase-like OS=Homo sapiens OX=9606 GN=PCYOX1L PE=1 SV=2	-0.361557	2.65536	-0.244346	1.55897	-0.548263	4.46034	-0.273671	1.82278	0.248082	1.59203
sp|Q8NBN3|TM87A_HUMAN	TMEM87A	Transmembrane protein 87A OS=Homo sapiens OX=9606 GN=TMEM87A PE=1 SV=3	-0.255823	3.70942	-0.18866	2.50941	-0.0553118	0.475865	0.20603	2.81856	-0.150295	1.84417
sp|Q8NBN7|RDH13_HUMAN	RDH13	Retinol dehydrogenase 13 OS=Homo sapiens OX=9606 GN=RDH13 PE=1 SV=2	-0.375486	6.21475	0.0283671	0.229355	0.132	1.71445	-0.0980956	1.13706	0.425398	7.01957
sp|Q8NBP0|TTC13_HUMAN	TTC13	Tetratricopeptide repeat protein 13 OS=Homo sapiens OX=9606 GN=TTC13 PE=2 SV=3	-0.0846339	0.948738	-0.122317	1.57769	-0.380533	6.39967	0.0458578	0.421597	0.0489815	0.458593
sp|Q8NBQ5|DHB11_HUMAN	HSD17B11	Estradiol 17-beta-dehydrogenase 11 OS=Homo sapiens OX=9606 GN=HSD17B11 PE=1 SV=3	-0.585568	6.75486	-0.364375	4.04121	-0.291644	3.06424	-0.184416	1.65535	-0.124663	0.963768
sp|Q8NBR6|MINY2_HUMAN	MINDY2	Ubiquitin carboxyl-terminal hydrolase MINDY-2 OS=Homo sapiens OX=9606 GN=MINDY2 PE=1 SV=2	-0.0892195	0.58036	0.0264932	0.131664	-0.143897	1.13716	0.200794	1.87684	0.245458	2.56278
sp|Q8NBS3-4|S4A11_HUMAN	SLC4A11	Isoform 4 of Sodium bicarbonate transporter-like protein 11 OS=Homo sapiens OX=9606 GN=SLC4A11	0.14061	0.489748	-0.0564999	0.162041	-0.122237	0.409446	0.0272968	0.072515	0.469524	2.51299
sp|Q8NBS9|TXND5_HUMAN	TXNDC5	Thioredoxin domain-containing protein 5 OS=Homo sapiens OX=9606 GN=TXNDC5 PE=1 SV=2	-0.0758183	0.349235	0.0140525	0.051634	-0.150361	0.875216	0.00967965	0.0349629	0.310078	2.64164
sp|Q8NBT0|POC1A_HUMAN	POC1A	POC1 centriolar protein homolog A OS=Homo sapiens OX=9606 GN=POC1A PE=1 SV=2	0.0828994	0.621253	-0.023981	0.137177	0.0196578	0.109896	0.0323412	0.193165	-0.243278	2.69446
sp|Q8NBT2|SPC24_HUMAN	SPC24	Kinetochore protein Spc24 OS=Homo sapiens OX=9606 GN=SPC24 PE=1 SV=2	0.0205746	0.154664	0.206281	3.0461	0.18578	2.65751	-0.0404847	0.345389	-0.330171	5.33184
sp|Q8NBU5|ATAD1_HUMAN	ATAD1	ATPase family AAA domain-containing protein 1 OS=Homo sapiens OX=9606 GN=ATAD1 PE=1 SV=1	-0.0883599	0.436024	-0.157582	0.938628	-0.0444876	0.189323	-0.0725741	0.340442	-0.119792	0.648182
sp|Q8NBW4|S38A9_HUMAN	SLC38A9	Sodium-coupled neutral amino acid transporter 9 OS=Homo sapiens OX=9606 GN=SLC38A9 PE=1 SV=2	-0.511142	5.05866	-0.0728585	0.331573	0.123879	0.660826	0.0882562	0.422435	-0.254712	1.84718
sp|Q8NBX0|SCPDL_HUMAN	SCCPDH	Saccharopine dehydrogenase-like oxidoreductase OS=Homo sapiens OX=9606 GN=SCCPDH PE=1 SV=1	0.380297	2.92927	0.184757	1.09543	0.097285	0.464571	-0.0527461	0.218793	0.361345	2.74023
sp|Q8NBZ0|IN80E_HUMAN	INO80E	INO80 complex subunit E OS=Homo sapiens OX=9606 GN=INO80E PE=1 SV=1	0.027779	0.101551	0.0377953	0.143098	-0.0760391	0.32615	0.0032958	0.0110153	0.47869	3.74863
sp|Q8NBZ7-2|UXS1_HUMAN	UXS1	Isoform 2 of UDP-glucuronic acid decarboxylase 1 OS=Homo sapiens OX=9606 GN=UXS1	0.00856881	0.0148385	-0.225045	0.558699	-0.23814	0.601836	0.185601	0.43551	0.0729266	0.14237
sp|Q8NC42|RN149_HUMAN	RNF149	E3 ubiquitin-protein ligase RNF149 OS=Homo sapiens OX=9606 GN=RNF149 PE=2 SV=2	0.286409	2.71148	-0.0112372	0.0474728	-0.160025	1.15447	0.171192	1.27252	0.320863	3.20188
sp|Q8NC51-3|PAIRB_HUMAN	SERBP1	Isoform 3 of Plasminogen activator inhibitor 1 RNA-binding protein OS=Homo sapiens OX=9606 GN=SERBP1	0.503611	2.7818	0.114587	0.352332	0.621272	3.77383	0.312538	1.3783	-0.167659	0.576407
sp|Q8NC51|PAIRB_HUMAN	SERBP1	Plasminogen activator inhibitor 1 RNA-binding protein OS=Homo sapiens OX=9606 GN=SERBP1 PE=1 SV=2	0.193306	2.75485	0.0752898	0.663767	0.108325	1.11697	0.0647485	0.540688	-0.144386	1.7297
sp|Q8NC54|KCT2_HUMAN	KCT2	Keratinocyte-associated transmembrane protein 2 OS=Homo sapiens OX=9606 GN=KCT2 PE=1 SV=2	-0.125725	0.405733	-0.0417962	0.110972	0.12852	0.417192	0.00255568	0.0061191	-0.334487	1.50764
sp|Q8NC56|LEMD2_HUMAN	LEMD2	LEM domain-containing protein 2 OS=Homo sapiens OX=9606 GN=LEMD2 PE=1 SV=1	-0.0566684	0.328036	0.278111	2.74829	0.0201094	0.0988694	0.0155436	0.0747542	0.649224	7.1974
sp|Q8NC60|NOA1_HUMAN	NOA1	Nitric oxide-associated protein 1 OS=Homo sapiens OX=9606 GN=NOA1 PE=1 SV=2	0.0159631	0.0996319	0.0230691	0.150229	-0.115335	1.14294	-0.115914	1.15086	-0.0406608	0.29231
sp|Q8NC67|NETO2_HUMAN	NETO2	Neuropilin and tolloid-like protein 2 OS=Homo sapiens OX=9606 GN=NETO2 PE=1 SV=1	0.153656	0.709785	0.234021	1.2614	0.0297393	0.0981084	-0.225766	1.20025	0.241014	1.31389
sp|Q8NC96|NECP1_HUMAN	NECAP1	Adaptin ear-binding coat-associated protein 1 OS=Homo sapiens OX=9606 GN=NECAP1 PE=1 SV=2	0.552701	6.05412	-0.10764	0.735041	0.0437153	0.234871	-0.0546917	0.307763	-0.388388	4.09568
sp|Q8NCA5|FA98A_HUMAN	FAM98A	Protein FAM98A OS=Homo sapiens OX=9606 GN=FAM98A PE=1 SV=2	0.066982	0.65176	-0.0923006	1.00603	-0.0856865	0.9086	0.0252845	0.19388	-0.00669503	0.0452021
sp|Q8NCB2|CAMKV_HUMAN	CAMKV	CaM kinase-like vesicle-associated protein OS=Homo sapiens OX=9606 GN=CAMKV PE=2 SV=2	0.632459	3.63473	0.0677249	0.197253	-0.253626	1.06345	-0.0684288	0.199648	1.17253	7.12229
sp|Q8NCC3|PAG15_HUMAN	PLA2G15	Group XV phospholipase A2 OS=Homo sapiens OX=9606 GN=PLA2G15 PE=1 SV=2	-0.745904	5.62959	-0.476894	3.34693	-0.0773797	0.299296	0.0711265	0.270187	-0.562062	4.09461
sp|Q8NCD3|HJURP_HUMAN	HJURP	Holliday junction recognition protein OS=Homo sapiens OX=9606 GN=HJURP PE=1 SV=2	0.143781	1.57055	-0.111504	1.1048	0.334512	4.67844	0.245958	3.22694	-0.160176	1.82274
sp|Q8NCE0|SEN2_HUMAN	TSEN2	tRNA-splicing endonuclease subunit Sen2 OS=Homo sapiens OX=9606 GN=TSEN2 PE=1 SV=2	-0.0601239	0.446978	-0.10582	0.946665	-0.00012224	0.000656333	-0.0257389	0.16061	-0.0498943	0.353255
sp|Q8NCE2|MTMRE_HUMAN	MTMR14	Myotubularin-related protein 14 OS=Homo sapiens OX=9606 GN=MTMR14 PE=1 SV=2	-0.02311	0.179209	-0.0968097	1.1609	0.172239	2.83431	-0.00651504	0.0448684	-0.0944562	1.11942
sp|Q8NCF5|NF2IP_HUMAN	NFATC2IP	NFATC2-interacting protein OS=Homo sapiens OX=9606 GN=NFATC2IP PE=1 SV=1	-0.239222	1.4014	-0.110636	0.49443	0.120487	0.552455	0.194259	1.05091	-0.157194	0.787093
sp|Q8NCG7|DGLB_HUMAN	DAGLB	Sn1-specific diacylglycerol lipase beta OS=Homo sapiens OX=9606 GN=DAGLB PE=1 SV=2	-0.330413	1.84276	-0.137989	0.537633	-0.360048	2.09196	-0.0872376	0.299714	0.389083	2.34594
sp|Q8NCH0|CHSTE_HUMAN	CHST14	Carbohydrate sulfotransferase 14 OS=Homo sapiens OX=9606 GN=CHST14 PE=1 SV=2	-0.123897	0.891172	0.177839	1.49751	0.0394367	0.205172	0.0874326	0.553554	0.149033	1.15871
sp|Q8NCM8-2|DYHC2_HUMAN	DYNC2H1	Isoform 2 of Cytoplasmic dynein 2 heavy chain 1 OS=Homo sapiens OX=9606 GN=DYNC2H1	0.0630529	0.921908	0.0698238	1.06041	0.0528697	0.726085	-0.0463725	0.609686	0.32145	7.07503
sp|Q8NCN2|ZBT34_HUMAN	ZBTB34	Zinc finger and BTB domain-containing protein 34 OS=Homo sapiens OX=9606 GN=ZBTB34 PE=1 SV=4	-0.0510312	0.301985	-0.128638	1.00781	-0.0187953	0.0956576	0.106962	0.783621	-0.120322	0.9196
sp|Q8NCN4|RN169_HUMAN	RNF169	E3 ubiquitin-protein ligase RNF169 OS=Homo sapiens OX=9606 GN=RNF169 PE=1 SV=2	0.118519	0.833041	0.147629	1.12558	0.0222252	0.107965	-0.0463402	0.250691	0.433976	4.64222
sp|Q8NCN5|PDPR_HUMAN	PDPR	Pyruvate dehydrogenase phosphatase regulatory subunit, mitochondrial OS=Homo sapiens OX=9606 GN=PDPR PE=1 SV=2	-0.125021	1.17977	-0.0853366	0.70077	0.13357	1.29285	-0.112778	1.02349	-0.278893	3.4751
sp|Q8NCR0|B3GL2_HUMAN	B3GALNT2	UDP-GalNAc:beta-1,3-N-acetylgalactosaminyltransferase 2 OS=Homo sapiens OX=9606 GN=B3GALNT2 PE=1 SV=1	0.499302	2.9977	0.153592	0.555292	0.123142	0.416258	0.0280782	0.0748406	0.0905583	0.283514
sp|Q8NCW5|NNRE_HUMAN	NAXE	NAD(P)H-hydrate epimerase OS=Homo sapiens OX=9606 GN=NAXE PE=1 SV=2	0.511568	8.44767	0.0639086	0.374435	0.126326	0.942055	-0.0875719	0.565241	0.125587	0.934116
sp|Q8NCW6|GLT11_HUMAN	GALNT11	Polypeptide N-acetylgalactosaminyltransferase 11 OS=Homo sapiens OX=9606 GN=GALNT11 PE=1 SV=2	0.0669027	0.699043	0.0848406	0.975878	-0.233557	4.47515	-0.020777	0.162064	0.229145	4.34868
sp|Q8NCY6|MSD4_HUMAN	MSANTD4	Myb/SANT-like DNA-binding domain-containing protein 4 OS=Homo sapiens OX=9606 GN=MSANTD4 PE=1 SV=1	-0.0889999	0.155028	0.163869	0.318975	0.0891821	0.15539	0.129705	0.240342	0.283034	0.64185
sp|Q8ND04-2|SMG8_HUMAN	SMG8	Isoform 2 of Protein SMG8 OS=Homo sapiens OX=9606 GN=SMG8	0.0688627	0.742642	-0.0562025	0.56689	0.0601268	0.619626	0.201639	3.19496	0.0888158	1.0504
sp|Q8ND24|RN214_HUMAN	RNF214	RING finger protein 214 OS=Homo sapiens OX=9606 GN=RNF214 PE=1 SV=2	0.0159077	0.123076	-0.0421638	0.389019	0.0960611	1.16152	0.105059	1.31469	-0.114351	1.47845
sp|Q8ND25-2|ZNRF1_HUMAN	ZNRF1	Isoform 2 of E3 ubiquitin-protein ligase ZNRF1 OS=Homo sapiens OX=9606 GN=ZNRF1	-0.0242087	0.108534	-0.0251503	0.113218	-0.319971	3.19782	-0.279691	2.6258	0.184265	1.42014
sp|Q8ND30|LIPB2_HUMAN	PPFIBP2	Liprin-beta-2 OS=Homo sapiens OX=9606 GN=PPFIBP2 PE=1 SV=3	0.0285006	0.0449471	-0.265166	0.587812	-0.148501	0.282372	0.440105	1.1675	0.14521	0.274811
sp|Q8ND56-2|LS14A_HUMAN	LSM14A	Isoform 2 of Protein LSM14 homolog A OS=Homo sapiens OX=9606 GN=LSM14A	-0.0559211	0.206413	-0.11639	0.509365	0.117655	0.516561	0.208462	1.11482	-0.149942	0.711525
sp|Q8ND76|CCNY_HUMAN	CCNY	Cyclin-Y OS=Homo sapiens OX=9606 GN=CCNY PE=1 SV=2	0.263538	1.76618	0.220272	1.37838	-0.0144271	0.0515982	0.0364402	0.141243	-0.00230539	0.00787219
sp|Q8ND82|Z280C_HUMAN	ZNF280C	Zinc finger protein 280C OS=Homo sapiens OX=9606 GN=ZNF280C PE=1 SV=1	-0.0175712	0.0950403	-0.0558017	0.363841	0.0584692	0.38577	0.0940424	0.715718	0.167398	1.57887
sp|Q8ND83|SLAI1_HUMAN	SLAIN1	SLAIN motif-containing protein 1 OS=Homo sapiens OX=9606 GN=SLAIN1 PE=1 SV=3	0.381093	4.11172	0.0601715	0.355956	0.0494774	0.279876	0.102964	0.71349	-0.401963	4.37832
sp|Q8ND90|PNMA1_HUMAN	PNMA1	Paraneoplastic antigen Ma1 OS=Homo sapiens OX=9606 GN=PNMA1 PE=1 SV=2	-0.254011	2.74262	-0.019212	0.0943248	0.106102	0.754867	-0.0446095	0.246791	-0.222393	2.23777
sp|Q8NDC0|MISSL_HUMAN	MAPK1IP1L	MAPK-interacting and spindle-stabilizing protein-like OS=Homo sapiens OX=9606 GN=MAPK1IP1L PE=1 SV=4	0.0636339	0.0758884	-0.112683	0.142386	0.171435	0.231374	-0.0141491	0.015877	-0.0981148	0.121899
sp|Q8NDD1-5|CA131_HUMAN	C1orf131	Isoform 2 of Uncharacterized protein C1orf131 OS=Homo sapiens OX=9606 GN=C1orf131	0.110202	0.97093	0.0687429	0.5163	0.0150303	0.0861561	-0.122567	1.12393	0.0140235	0.0799241
sp|Q8NDF8-5|PAPD5_HUMAN	TENT4B	Isoform 5 of Terminal nucleotidyltransferase 4B OS=Homo sapiens OX=9606 GN=TENT4B	-0.0437486	0.2555	-0.0397243	0.227738	-0.0527318	0.320592	-0.00913831	0.0450316	0.31223	3.41497
sp|Q8NDH6|ICA1L_HUMAN	ICA1L	Islet cell autoantigen 1-like protein OS=Homo sapiens OX=9606 GN=ICA1L PE=1 SV=1	0.25751	1.97254	0.15255	0.957927	0.0954298	0.51163	0.148542	0.923643	-0.0280056	0.118119
sp|Q8NDI1|EHBP1_HUMAN	EHBP1	EH domain-binding protein 1 OS=Homo sapiens OX=9606 GN=EHBP1 PE=1 SV=3	0.287459	4.1009	0.00792648	0.0494944	0.06586	0.571557	0.119124	1.27673	0.0573546	0.477471
sp|Q8NDL9|CBPC5_HUMAN	AGBL5	Cytosolic carboxypeptidase-like protein 5 OS=Homo sapiens OX=9606 GN=AGBL5 PE=1 SV=1	0.347998	2.23745	0.0822111	0.325449	-0.0302864	0.102295	0.0283685	0.0952155	0.302206	1.84603
sp|Q8NDN9|RCBT1_HUMAN	RCBTB1	RCC1 and BTB domain-containing protein 1 OS=Homo sapiens OX=9606 GN=RCBTB1 PE=1 SV=1	-0.0622531	0.223244	-0.0821865	0.312408	0.064259	0.23182	0.0924781	0.361889	-0.639462	5.45383
sp|Q8NDT2|RB15B_HUMAN	RBM15B	Putative RNA-binding protein 15B OS=Homo sapiens OX=9606 GN=RBM15B PE=1 SV=3	0.291868	2.98249	0.0796852	0.514471	-0.0551018	0.322609	-0.0746492	0.472833	0.242243	2.33209
sp|Q8NDV1|SIA7C_HUMAN	ST6GALNAC3	Alpha-N-acetylgalactosaminide alpha-2,6-sialyltransferase 3 OS=Homo sapiens OX=9606 GN=ST6GALNAC3 PE=2 SV=1	-0.0505687	0.121274	-0.160757	0.482232	-0.10931	0.297234	0.0955823	0.25271	-0.142462	0.413207
sp|Q8NDV7|TNR6A_HUMAN	TNRC6A	Trinucleotide repeat-containing gene 6A protein OS=Homo sapiens OX=9606 GN=TNRC6A PE=1 SV=2	-0.414195	5.56826	-0.160415	1.69238	-0.132009	1.29236	-0.297343	3.81444	-0.485692	6.55082
sp|Q8NDX5-7|PHC3_HUMAN	PHC3	Isoform 7 of Polyhomeotic-like protein 3 OS=Homo sapiens OX=9606 GN=PHC3	-0.231907	3.30683	0.0455904	0.320035	0.0304341	0.196587	-0.123091	1.23697	-0.304564	5.10835
sp|Q8NDX6|ZN740_HUMAN	ZNF740	Zinc finger protein 740 OS=Homo sapiens OX=9606 GN=ZNF740 PE=1 SV=1	-0.173968	1.40573	-0.265341	2.50346	-0.0904665	0.57778	-0.0223242	0.108073	0.210964	1.83465
sp|Q8NDZ4|DIK2A_HUMAN	DIPK2A	Divergent protein kinase domain 2A OS=Homo sapiens OX=9606 GN=DIPK2A PE=1 SV=1	-0.139391	1.092	-0.0148024	0.0721173	-0.266732	2.65467	0.0733523	0.462854	-0.285659	2.90403
sp|Q8NDZ6|T161B_HUMAN	TMEM161B	Transmembrane protein 161B OS=Homo sapiens OX=9606 GN=TMEM161B PE=2 SV=1	-0.256039	1.9453	0.0597336	0.2826	-0.0252893	0.104993	-0.162616	1.03942	-0.385708	3.34468
sp|Q8NE00|TM104_HUMAN	TMEM104	Transmembrane protein 104 OS=Homo sapiens OX=9606 GN=TMEM104 PE=1 SV=2	-0.505524	3.02485	-0.0590175	0.184155	0.136664	0.515192	0.0667407	0.212575	-0.298714	1.48646
sp|Q8NE01|CNNM3_HUMAN	CNNM3	Metal transporter CNNM3 OS=Homo sapiens OX=9606 GN=CNNM3 PE=1 SV=1	-0.0128254	0.0704763	0.0225064	0.130547	-0.142668	1.42482	-0.122717	1.13706	-0.0454463	0.297754
sp|Q8NE31|FA13C_HUMAN	FAM13C	Protein FAM13C OS=Homo sapiens OX=9606 GN=FAM13C PE=1 SV=2	0.166181	1.28558	0.320806	3.37657	-0.104528	0.669578	-0.172589	1.3582	0.106884	0.690208
sp|Q8NE62|CHDH_HUMAN	CHDH	Choline dehydrogenase, mitochondrial OS=Homo sapiens OX=9606 GN=CHDH PE=1 SV=2	0.331069	3.12296	-0.0638567	0.346268	0.176491	1.33407	-0.242408	2.06588	0.774378	7.88458
sp|Q8NE71|ABCF1_HUMAN	ABCF1	ATP-binding cassette sub-family F member 1 OS=Homo sapiens OX=9606 GN=ABCF1 PE=1 SV=2	0.056501	0.338734	0.0281626	0.148618	0.202172	1.85981	-0.0705384	0.447894	0.0535803	0.317256
sp|Q8NE86|MCU_HUMAN	MCU	Calcium uniporter protein, mitochondrial OS=Homo sapiens OX=9606 GN=MCU PE=1 SV=1	-0.336647	3.84312	-0.0033364	0.0162776	0.0552027	0.347923	-0.192711	1.85188	-0.265297	2.84545
sp|Q8NEB9|PK3C3_HUMAN	PIK3C3	Phosphatidylinositol 3-kinase catalytic subunit type 3 OS=Homo sapiens OX=9606 GN=PIK3C3 PE=1 SV=1	-0.240737	3.2898	-0.115605	1.22167	0.0914816	0.885495	0.0298208	0.213082	-0.454807	6.72106
sp|Q8NEC7|GSTCD_HUMAN	GSTCD	Glutathione S-transferase C-terminal domain-containing protein OS=Homo sapiens OX=9606 GN=GSTCD PE=1 SV=2	0.070384	0.69823	0.0146274	0.102933	0.0626518	0.595587	0.0140228	0.0982657	0.269557	5.31203
sp|Q8NEF3-2|CC112_HUMAN	CCDC112	Isoform 2 of Coiled-coil domain-containing protein 112 OS=Homo sapiens OX=9606 GN=CCDC112	0.15495	0.827386	0.185367	1.05726	-0.0823861	0.362791	0.172127	0.954937	-0.0233491	0.0845318
sp|Q8NEF9|SRFB1_HUMAN	SRFBP1	Serum response factor-binding protein 1 OS=Homo sapiens OX=9606 GN=SRFBP1 PE=1 SV=1	0.181708	2.89364	-0.0179763	0.129192	0.0805935	0.843448	-0.0340546	0.272198	-0.161695	2.40537
sp|Q8NEH6|MNS1_HUMAN	MNS1	Meiosis-specific nuclear structural protein 1 OS=Homo sapiens OX=9606 GN=MNS1 PE=2 SV=2	-0.0586769	0.245341	-0.0733938	0.321831	0.0986247	0.466735	0.0895773	0.412804	-0.14552	0.77972
sp|Q8NEJ9|NGDN_HUMAN	NGDN	Neuroguidin OS=Homo sapiens OX=9606 GN=NGDN PE=1 SV=1	0.0514538	0.24181	-0.0942307	0.518116	-0.0578124	0.278424	0.0227292	0.095164	0.0966529	0.535895
sp|Q8NEL9|DDHD1_HUMAN	DDHD1	Phospholipase DDHD1 OS=Homo sapiens OX=9606 GN=DDHD1 PE=1 SV=2	-0.143229	1.41816	-0.146228	1.45945	0.0275134	0.171421	0.0852833	0.697358	0.090852	0.759205
sp|Q8NEM0|MCPH1_HUMAN	MCPH1	Microcephalin OS=Homo sapiens OX=9606 GN=MCPH1 PE=1 SV=4	0.144567	1.14713	0.0177062	0.087434	0.0191036	0.0949809	0.13159	1.0077	0.105823	0.749028
sp|Q8NEM2|SHCBP_HUMAN	SHCBP1	SHC SH2 domain-binding protein 1 OS=Homo sapiens OX=9606 GN=SHCBP1 PE=1 SV=3	-0.18797	2.46747	-0.200133	2.68139	0.280241	4.09714	0.102661	1.07559	-0.0615015	0.539699
sp|Q8NEM7-3|SP20H_HUMAN	SUPT20H	Isoform 3 of Transcription factor SPT20 homolog OS=Homo sapiens OX=9606 GN=SUPT20H	0.105688	0.604466	0.0472092	0.220956	0.0322057	0.142107	0.02133	0.0900137	0.142654	0.904665
sp|Q8NEN9|PDZD8_HUMAN	PDZD8	PDZ domain-containing protein 8 OS=Homo sapiens OX=9606 GN=PDZD8 PE=1 SV=1	0.116502	1.26856	0.0263073	0.180383	-0.106524	1.11104	0.0270403	0.186239	-0.116766	1.27286
sp|Q8NET6|CHSTD_HUMAN	CHST13	Carbohydrate sulfotransferase 13 OS=Homo sapiens OX=9606 GN=CHST13 PE=1 SV=1	-0.00429559	0.0110758	-0.0978611	0.323255	-0.130688	0.465159	0.0630748	0.191148	0.0283842	0.0783784
sp|Q8NEU8-3|DP13B_HUMAN	APPL2	Isoform 3 of DCC-interacting protein 13-beta OS=Homo sapiens OX=9606 GN=APPL2	0.308583	6.20283	0.0595985	0.519965	0.0532721	0.448618	0.0244972	0.173533	-0.0558004	0.476654
sp|Q8NEW0|ZNT7_HUMAN	SLC30A7	Zinc transporter 7 OS=Homo sapiens OX=9606 GN=SLC30A7 PE=2 SV=1	-0.343296	2.76664	-0.110558	0.592124	0.0275514	0.111526	0.154559	0.929059	-0.064006	0.296004
sp|Q8NEY1|NAV1_HUMAN	NAV1	Neuron navigator 1 OS=Homo sapiens OX=9606 GN=NAV1 PE=1 SV=2	0.310937	5.74875	0.243425	4.38508	-0.0696065	0.829182	0.165188	2.70469	0.316069	5.84758
sp|Q8NEY8-2|PPHLN_HUMAN	PPHLN1	Isoform 2 of Periphilin-1 OS=Homo sapiens OX=9606 GN=PPHLN1	0.166792	1.93172	0.0645605	0.499217	-0.0515908	0.373713	-0.125333	1.25955	0.274763	4.13799
sp|Q8NEY8-3|PPHLN_HUMAN	PPHLN1	Isoform 3 of Periphilin-1 OS=Homo sapiens OX=9606 GN=PPHLN1	0.20231	1.54832	0.127264	0.817931	0.0558631	0.283562	-0.0518157	0.258942	0.0787561	0.434693
sp|Q8NEZ2|VP37A_HUMAN	VPS37A	Vacuolar protein sorting-associated protein 37A OS=Homo sapiens OX=9606 GN=VPS37A PE=1 SV=1	-0.00473292	0.0162533	0.112637	0.552129	0.0279845	0.104807	-0.206631	1.25525	-0.124638	0.630902
sp|Q8NEZ3|WDR19_HUMAN	WDR19	WD repeat-containing protein 19 OS=Homo sapiens OX=9606 GN=WDR19 PE=1 SV=2	-0.0159313	0.0963087	0.0675076	0.541203	0.158624	1.8511	-0.00305037	0.017041	0.00353224	0.0197924
sp|Q8NEZ4-3|KMT2C_HUMAN	KMT2C	Isoform 3 of Histone-lysine N-methyltransferase 2C OS=Homo sapiens OX=9606 GN=KMT2C	-0.248748	2.92684	0.0777361	0.602443	-0.0907527	0.740533	-0.0478088	0.32394	0.238293	2.76745
sp|Q8NEZ5|FBX22_HUMAN	FBXO22	F-box only protein 22 OS=Homo sapiens OX=9606 GN=FBXO22 PE=1 SV=1	0.21441	1.77479	0.2325	1.98334	0.15748	1.15826	0.069827	0.393014	-0.119395	0.792833
sp|Q8NF37|PCAT1_HUMAN	LPCAT1	Lysophosphatidylcholine acyltransferase 1 OS=Homo sapiens OX=9606 GN=LPCAT1 PE=1 SV=2	0.0364174	0.278556	0.0093891	0.0606454	-0.0439374	0.350736	-0.0613884	0.537109	-0.22265	3.07316
sp|Q8NF50|DOCK8_HUMAN	DOCK8	Dedicator of cytokinesis protein 8 OS=Homo sapiens OX=9606 GN=DOCK8 PE=1 SV=3	-0.18887	2.02568	0.211849	2.42538	0.056283	0.36553	0.126214	1.09953	-0.258475	3.32648
sp|Q8NF91|SYNE1_HUMAN	SYNE1	Nesprin-1 OS=Homo sapiens OX=9606 GN=SYNE1 PE=1 SV=4	-0.527063	3.94753	-0.0994961	0.427049	-0.305962	1.94591	-0.161661	0.808609	0.368728	2.50415
sp|Q8NFA0|UBP32_HUMAN	USP32	Ubiquitin carboxyl-terminal hydrolase 32 OS=Homo sapiens OX=9606 GN=USP32 PE=1 SV=1	0.0648306	0.618272	0.0177985	0.126853	0.0173281	0.123106	0.0420798	0.351042	-0.195643	3.25151
sp|Q8NFC6|BD1L1_HUMAN	BOD1L1	Biorientation of chromosomes in cell division protein 1-like 1 OS=Homo sapiens OX=9606 GN=BOD1L1 PE=1 SV=2	0.0202461	0.136578	0.131642	1.46327	0.142725	1.63637	-0.0739157	0.664546	0.0103157	0.0653283
sp|Q8NFD5-3|ARI1B_HUMAN	ARID1B	Isoform 3 of AT-rich interactive domain-containing protein 1B OS=Homo sapiens OX=9606 GN=ARID1B	-0.0958213	0.572241	-0.0131228	0.056781	-0.0456999	0.227293	0.000904265	0.003699	0.252407	2.14529
sp|Q8NFF5|FAD1_HUMAN	FLAD1	FAD synthase OS=Homo sapiens OX=9606 GN=FLAD1 PE=1 SV=1	0.29079	7.87058	-0.133772	2.22946	-0.121462	1.91437	-0.0818506	1.05117	-0.023633	0.206658
sp|Q8NFG4|FLCN_HUMAN	FLCN	Folliculin OS=Homo sapiens OX=9606 GN=FLCN PE=1 SV=1	-0.177852	1.26171	-0.0766646	0.410068	0.0303844	0.136285	-0.0680218	0.352887	-0.223017	1.72554
sp|Q8NFH3|NUP43_HUMAN	NUP43	Nucleoporin Nup43 OS=Homo sapiens OX=9606 GN=NUP43 PE=1 SV=1	-0.107271	1.33018	-0.0524229	0.505745	-0.0851184	0.966733	-0.0294725	0.246983	0.0601343	0.605237
sp|Q8NFH4|NUP37_HUMAN	NUP37	Nucleoporin Nup37 OS=Homo sapiens OX=9606 GN=NUP37 PE=1 SV=1	-0.0943203	0.504492	-0.262934	2.03187	0.0254042	0.106137	0.0477818	0.217764	-0.0988759	0.536401
sp|Q8NFH5|NUP35_HUMAN	NUP35	Nucleoporin NUP35 OS=Homo sapiens OX=9606 GN=NUP35 PE=1 SV=1	0.0343181	0.184156	-0.0045923	0.0212772	-0.147924	1.23948	-0.103544	0.744515	0.290052	3.43526
sp|Q8NFH8|REPS2_HUMAN	REPS2	RalBP1-associated Eps domain-containing protein 2 OS=Homo sapiens OX=9606 GN=REPS2 PE=1 SV=2	-0.0411775	0.141458	0.00191958	0.0057949	-0.130537	0.574475	0.0463956	0.161999	0.413	2.75123
sp|Q8NFI3|ENASE_HUMAN	ENGASE	Cytosolic endo-beta-N-acetylglucosaminidase OS=Homo sapiens OX=9606 GN=ENGASE PE=1 SV=1	-0.0744475	0.28631	-0.204016	1.06453	0.0702961	0.2671	0.38074	2.50582	0.518128	3.72076
sp|Q8NFJ5|RAI3_HUMAN	GPRC5A	Retinoic acid-induced protein 3 OS=Homo sapiens OX=9606 GN=GPRC5A PE=1 SV=2	0.207042	1.34012	-0.371396	3.16385	0.106539	0.531619	0.954422	10.7124	0.595344	6.10782
sp|Q8NFJ9-2|BBS1_HUMAN	BBS1	Isoform 3 of Bardet-Biedl syndrome 1 protein OS=Homo sapiens OX=9606 GN=BBS1	0.0433337	0.202484	-0.0344721	0.155402	0.0937435	0.527951	0.23019	1.87407	-0.0845626	0.461332
sp|Q8NFP7|NUD10_HUMAN	NUDT10	Diphosphoinositol polyphosphate phosphohydrolase 3-alpha OS=Homo sapiens OX=9606 GN=NUDT10 PE=1 SV=1	0.139262	1.2272	0.173268	1.66048	0.331594	3.89944	0.0693218	0.480388	0.172715	1.65316
sp|Q8NFP9|NBEA_HUMAN	NBEA	Neurobeachin OS=Homo sapiens OX=9606 GN=NBEA PE=1 SV=3	-0.120886	1.51452	0.0211536	0.153004	0.126382	1.62213	0.0480119	0.411833	-0.0459474	0.389237
sp|Q8NFQ8|TOIP2_HUMAN	TOR1AIP2	Torsin-1A-interacting protein 2 OS=Homo sapiens OX=9606 GN=TOR1AIP2 PE=1 SV=1	-0.142469	1.42016	-0.088873	0.743327	0.142213	1.41662	0.0749157	0.592024	-0.139582	1.38045
sp|Q8NFT2|STEA2_HUMAN	STEAP2	Metalloreductase STEAP2 OS=Homo sapiens OX=9606 GN=STEAP2 PE=1 SV=3	-0.162239	0.378086	0.17581	0.418424	-0.129279	0.28565	-0.186849	0.452205	0.112464	0.241551
sp|Q8NFU5|IPMK_HUMAN	IPMK	Inositol polyphosphate multikinase OS=Homo sapiens OX=9606 GN=IPMK PE=1 SV=1	-0.180164	1.20631	-0.0127316	0.0505038	0.14161	0.866513	-0.300713	2.43639	-0.719153	6.756
sp|Q8NFU7|TET1_HUMAN	TET1	Methylcytosine dioxygenase TET1 OS=Homo sapiens OX=9606 GN=TET1 PE=1 SV=2	-0.0370652	0.128577	0.303163	1.86475	-0.183198	0.930564	-0.0755989	0.295159	-0.0496478	0.179253
sp|Q8NFV4|ABHDB_HUMAN	ABHD11	Protein ABHD11 OS=Homo sapiens OX=9606 GN=ABHD11 PE=1 SV=1	-0.124217	0.726481	0.0677744	0.332377	-0.164331	1.06355	-0.152067	0.956054	0.418725	3.73287
sp|Q8NFW8|NEUA_HUMAN	CMAS	N-acylneuraminate cytidylyltransferase OS=Homo sapiens OX=9606 GN=CMAS PE=1 SV=2	0.617456	10.6474	-0.00759213	0.0610418	0.0160408	0.138126	-0.0333095	0.326277	0.300619	5.65607
sp|Q8NFX7|STXB6_HUMAN	STXBP6	Syntaxin-binding protein 6 OS=Homo sapiens OX=9606 GN=STXBP6 PE=1 SV=2	-0.399445	5.60725	-0.146644	1.31984	-0.158133	1.47317	-0.00454491	0.0223908	0.440287	6.37332
sp|Q8NFY9|KBTB8_HUMAN	KBTBD8	Kelch repeat and BTB domain-containing protein 8 OS=Homo sapiens OX=9606 GN=KBTBD8 PE=1 SV=2	0.221287	1.86397	-0.235324	2.02761	0.0315045	0.152625	-0.0201433	0.0927803	-0.471066	4.86955
sp|Q8NFZ0-2|FBH1_HUMAN	FBH1	Isoform 2 of F-box DNA helicase 1 OS=Homo sapiens OX=9606 GN=FBH1	-0.013927	0.0750935	-0.0928112	0.717651	-0.136324	1.21344	0.0258517	0.148534	-0.639091	7.86925
sp|Q8NFZ5|TNIP2_HUMAN	TNIP2	TNFAIP3-interacting protein 2 OS=Homo sapiens OX=9606 GN=TNIP2 PE=1 SV=1	-0.0263449	0.0782857	0.0569551	0.184906	0.0229853	0.0676168	0.17146	0.732227	0.263261	1.31725
sp|Q8NFZ8|CADM4_HUMAN	CADM4	Cell adhesion molecule 4 OS=Homo sapiens OX=9606 GN=CADM4 PE=1 SV=1	-0.299957	4.04198	0.250468	3.23525	-0.188104	2.22013	-0.172959	1.98069	0.658755	8.91732
sp|Q8NG08|HELB_HUMAN	HELB	DNA helicase B OS=Homo sapiens OX=9606 GN=HELB PE=1 SV=2	0.730152	17.5583	-0.161551	1.78391	-0.0233909	0.14022	0.0569309	0.407769	-0.034834	0.222403
sp|Q8NG11|TSN14_HUMAN	TSPAN14	Tetraspanin-14 OS=Homo sapiens OX=9606 GN=TSPAN14 PE=1 SV=1	0.410495	1.84002	0.289426	1.13511	0.0348499	0.0851253	-0.247285	0.914369	-0.155889	0.49449
sp|Q8NG27|PJA1_HUMAN	PJA1	E3 ubiquitin-protein ligase Praja-1 OS=Homo sapiens OX=9606 GN=PJA1 PE=1 SV=2	0.014457	0.0854012	0.0684074	0.538696	0.0446034	0.311899	0.0214955	0.132319	0.418928	6.9596
sp|Q8NG31|KNL1_HUMAN	KNL1	Kinetochore scaffold 1 OS=Homo sapiens OX=9606 GN=KNL1 PE=1 SV=3	-0.170547	3.23259	-0.0181954	0.176209	0.188813	3.6714	0.0401422	0.460694	-0.234836	4.752
sp|Q8NG68|TTL_HUMAN	TTL	Tubulin--tyrosine ligase OS=Homo sapiens OX=9606 GN=TTL PE=1 SV=2	0.268529	2.07165	-0.0864597	0.447083	0.0105972	0.0413608	0.0578329	0.271251	0.149731	0.92619
sp|Q8NHG7|SVIP_HUMAN	SVIP	Small VCP/p97-interacting protein OS=Homo sapiens OX=9606 GN=SVIP PE=1 SV=1	-0.0629564	0.325576	0.0548294	0.275005	0.00627213	0.0256914	-0.079675	0.437468	0.356811	3.28317
sp|Q8NHG8|ZNRF2_HUMAN	ZNRF2	E3 ubiquitin-protein ligase ZNRF2 OS=Homo sapiens OX=9606 GN=ZNRF2 PE=1 SV=1	-0.2312	2.77358	-0.0854026	0.635219	-0.131402	1.17027	0.066394	0.454162	-0.0371471	0.220873
sp|Q8NHH9|ATLA2_HUMAN	ATL2	Atlastin-2 OS=Homo sapiens OX=9606 GN=ATL2 PE=1 SV=2	0.307561	4.75552	0.0959021	1.02795	0.17619	2.37191	-0.04105	0.337527	0.222426	3.21803
sp|Q8NHM5|KDM2B_HUMAN	KDM2B	Lysine-specific demethylase 2B OS=Homo sapiens OX=9606 GN=KDM2B PE=1 SV=1	0.149096	0.979914	-0.168887	1.16342	-0.213451	1.60879	0.122999	0.754229	0.482058	4.61308
sp|Q8NHP6|MSPD2_HUMAN	MOSPD2	Motile sperm domain-containing protein 2 OS=Homo sapiens OX=9606 GN=MOSPD2 PE=1 SV=1	-0.237031	3.38695	0.0475643	0.332141	-0.0187431	0.111602	0.00885411	0.0497392	0.224999	3.11401
sp|Q8NHP8|PLBL2_HUMAN	PLBD2	Putative phospholipase B-like 2 OS=Homo sapiens OX=9606 GN=PLBD2 PE=1 SV=2	0.0221833	0.119108	-0.266661	3.34987	-0.171967	1.694	0.120115	0.993714	-0.346723	5.04854
sp|Q8NHQ8|RASF8_HUMAN	RASSF8	Ras association domain-containing protein 8 OS=Homo sapiens OX=9606 GN=RASSF8 PE=1 SV=2	0.544505	5.10932	-0.0943452	0.509785	0.256976	1.99033	0.225219	1.66039	-0.165617	1.08531
sp|Q8NHQ9|DDX55_HUMAN	DDX55	ATP-dependent RNA helicase DDX55 OS=Homo sapiens OX=9606 GN=DDX55 PE=1 SV=3	0.256644	3.04025	-0.126282	1.16004	-0.121519	1.10007	0.115629	1.02733	0.0639991	0.466523
sp|Q8NHU3|SMS2_HUMAN	SGMS2	Phosphatidylcholine:ceramide cholinephosphotransferase 2 OS=Homo sapiens OX=9606 GN=SGMS2 PE=1 SV=1	0.149374	0.334092	0.025866	0.0465998	-0.119296	0.254075	0.341651	0.98717	0.328053	0.933728
sp|Q8NHU6|TDRD7_HUMAN	TDRD7	Tudor domain-containing protein 7 OS=Homo sapiens OX=9606 GN=TDRD7 PE=1 SV=2	-0.265482	2.75792	-0.0304355	0.166163	0.127589	1.01271	0.0831509	0.569039	-0.433234	5.00842
sp|Q8NHV4-3|NEDD1_HUMAN	NEDD1	Isoform 3 of Protein NEDD1 OS=Homo sapiens OX=9606 GN=NEDD1	0.305998	11.5093	0.0451459	0.607498	-0.166308	4.39714	-0.0735178	1.21689	-0.00374051	0.0346459
sp|Q8NHY2|COP1_HUMAN	COP1	E3 ubiquitin-protein ligase COP1 OS=Homo sapiens OX=9606 GN=COP1 PE=1 SV=1	0.268886	3.29424	-0.0458568	0.267944	-0.275836	3.43121	0.0218625	0.113654	0.209049	2.21077
sp|Q8NI08|NCOA7_HUMAN	NCOA7	Nuclear receptor coactivator 7 OS=Homo sapiens OX=9606 GN=NCOA7 PE=1 SV=2	-0.0897777	0.777637	-0.0415241	0.288768	0.0869739	0.745068	0.0798166	0.664113	0.050152	0.364432
sp|Q8NI27|THOC2_HUMAN	THOC2	THO complex subunit 2 OS=Homo sapiens OX=9606 GN=THOC2 PE=1 SV=2	-0.294959	4.95993	0.00415015	0.0291666	-0.19787	3.06675	-0.069645	0.740801	0.0916701	1.07749
sp|Q8NI35|INADL_HUMAN	PATJ	InaD-like protein OS=Homo sapiens OX=9606 GN=PATJ PE=1 SV=3	-0.115689	1.23868	0.125138	1.39236	0.0753362	0.67135	0.0444172	0.336005	0.478407	10.7135
sp|Q8NI36|WDR36_HUMAN	WDR36	WD repeat-containing protein 36 OS=Homo sapiens OX=9606 GN=WDR36 PE=1 SV=1	-0.0695763	0.287415	0.152657	0.789118	-0.311088	2.10008	-0.274439	1.76898	0.338183	2.35101
sp|Q8NI37|PPTC7_HUMAN	PPTC7	Protein phosphatase PTC7 homolog OS=Homo sapiens OX=9606 GN=PPTC7 PE=1 SV=1	0.217202	1.18694	-0.291814	1.78556	-0.154638	0.745931	0.284338	1.72288	-0.154443	0.744667
sp|Q8NI60|COQ8A_HUMAN	COQ8A	Atypical kinase COQ8A, mitochondrial OS=Homo sapiens OX=9606 GN=COQ8A PE=1 SV=1	-0.315285	3.05648	-0.042814	0.221853	-0.0689549	0.396836	-0.331344	3.25672	0.234006	2.05691
sp|Q8NI77|KI18A_HUMAN	KIF18A	Kinesin-like protein KIF18A OS=Homo sapiens OX=9606 GN=KIF18A PE=1 SV=2	-0.216974	1.76487	-0.0975974	0.592868	0.0407559	0.200659	0.144565	1.00704	0.163479	1.19308
sp|Q8TA86|RP9_HUMAN	RP9	Retinitis pigmentosa 9 protein OS=Homo sapiens OX=9606 GN=RP9 PE=1 SV=2	-0.387317	1.66615	-0.471216	2.1793	0.21822	0.757139	0.663336	3.41105	-0.141376	0.428484
sp|Q8TAA5|GRPE2_HUMAN	GRPEL2	GrpE protein homolog 2, mitochondrial OS=Homo sapiens OX=9606 GN=GRPEL2 PE=1 SV=1	0.194039	1.34485	0.129394	0.771276	0.103463	0.57255	-0.189817	1.30449	-0.0467189	0.213193
sp|Q8TAA9|VANG1_HUMAN	VANGL1	Vang-like protein 1 OS=Homo sapiens OX=9606 GN=VANGL1 PE=1 SV=1	-0.144218	0.557529	0.0646101	0.206258	-0.19335	0.824438	-0.353362	1.89159	0.136398	0.518414
sp|Q8TAC2|JOS2_HUMAN	JOSD2	Josephin-2 OS=Homo sapiens OX=9606 GN=JOSD2 PE=1 SV=1	-0.407643	2.52264	-0.16949	0.758323	-0.270893	1.44363	-0.00698753	0.0203385	0.0374587	0.119932
sp|Q8TAD4|ZNT5_HUMAN	SLC30A5	Zinc transporter 5 OS=Homo sapiens OX=9606 GN=SLC30A5 PE=1 SV=1	-0.0953802	0.27115	0.0854571	0.237691	0.034143	0.0842057	-0.0254665	0.0614707	-0.467542	2.22881
sp|Q8TAD7|OCC1_HUMAN	OCC1	Overexpressed in colon carcinoma 1 protein OS=Homo sapiens OX=9606 GN=OCC1 PE=1 SV=2	0.459605	1.29636	0.292594	0.699274	-0.0958059	0.174788	-0.31041	0.757062	0.418519	1.13888
sp|Q8TAD8|SNIP1_HUMAN	SNIP1	Smad nuclear-interacting protein 1 OS=Homo sapiens OX=9606 GN=SNIP1 PE=1 SV=1	-0.0162307	0.103084	-0.00104759	0.00603666	0.0131965	0.0822318	-0.0124774	0.077399	0.294331	5.1925
sp|Q8TAE8|G45IP_HUMAN	GADD45GIP1	Growth arrest and DNA damage-inducible proteins-interacting protein 1 OS=Homo sapiens OX=9606 GN=GADD45GIP1 PE=1 SV=1	-0.0706101	0.330946	0.0988948	0.506957	-0.00573531	0.0211214	-0.209114	1.39559	0.171655	1.06226
sp|Q8TAF3|WDR48_HUMAN	WDR48	WD repeat-containing protein 48 OS=Homo sapiens OX=9606 GN=WDR48 PE=1 SV=1	0.252176	9.63023	0.0069201	0.0692472	0.0650586	1.08527	-0.0559375	0.871129	0.165792	4.803
sp|Q8TAG9|EXOC6_HUMAN	EXOC6	Exocyst complex component 6 OS=Homo sapiens OX=9606 GN=EXOC6 PE=1 SV=3	-0.192587	2.37465	-0.0463376	0.351656	0.0600043	0.487991	-0.0336753	0.238475	-0.330773	4.67325
sp|Q8TAK5|GABP2_HUMAN	GABPB2	GA-binding protein subunit beta-2 OS=Homo sapiens OX=9606 GN=GABPB2 PE=1 SV=1	0.215531	1.31831	0.116629	0.572817	0.168209	0.936686	-0.0628019	0.262975	-0.166304	0.922202
sp|Q8TAM1|BBS10_HUMAN	BBS10	Bardet-Biedl syndrome 10 protein OS=Homo sapiens OX=9606 GN=BBS10 PE=1 SV=2	0.0929854	0.300829	0.0612498	0.183149	-0.236698	1.01705	-0.106326	0.354941	0.343284	1.70023
sp|Q8TAM2|TTC8_HUMAN	TTC8	Tetratricopeptide repeat protein 8 OS=Homo sapiens OX=9606 GN=TTC8 PE=1 SV=2	0.088759	0.406414	0.0462001	0.18453	0.104971	0.503798	-0.0210944	0.077051	0.09447	0.43993
sp|Q8TAP6|CEP76_HUMAN	CEP76	Centrosomal protein of 76 kDa OS=Homo sapiens OX=9606 GN=CEP76 PE=1 SV=1	-0.375018	2.6528	-0.214532	1.23643	-0.0217708	0.0756518	0.211111	1.20924	-0.29052	1.87985
sp|Q8TAP8|PPR35_HUMAN	PPP1R35	Protein phosphatase 1 regulatory subunit 35 OS=Homo sapiens OX=9606 GN=PPP1R35 PE=1 SV=1	-0.21129	1.41556	0.0859187	0.423152	-0.11387	0.609661	-0.0674445	0.312732	-0.127662	0.709888
sp|Q8TAQ2|SMRC2_HUMAN	SMARCC2	SWI/SNF complex subunit SMARCC2 OS=Homo sapiens OX=9606 GN=SMARCC2 PE=1 SV=1	0.292956	3.07802	0.0454778	0.261918	0.00156026	0.00725175	0.0308357	0.166006	0.130146	1.02104
sp|Q8TAQ5|ZN420_HUMAN	ZNF420	Zinc finger protein 420 OS=Homo sapiens OX=9606 GN=ZNF420 PE=1 SV=1	-0.0648282	0.169946	-0.177664	0.586291	0.154732	0.489594	0.154614	0.489114	-0.0893644	0.247525
sp|Q8TAT6-2|NPL4_HUMAN	NPLOC4	Isoform 2 of Nuclear protein localization protein 4 homolog OS=Homo sapiens OX=9606 GN=NPLOC4	0.15097	3.22233	-0.00193486	0.0159021	0.202028	5.18878	0.196108	4.94202	0.185183	4.49886
sp|Q8TAU3|ZN417_HUMAN	ZNF417	Zinc finger protein 417 OS=Homo sapiens OX=9606 GN=ZNF417 PE=1 SV=2	-0.178107	0.978925	0.0113101	0.038529	0.062577	0.254101	-0.131189	0.647425	0.054062	0.213586
sp|Q8TAV0-3|FA76A_HUMAN	FAM76A	Isoform 3 of Protein FAM76A OS=Homo sapiens OX=9606 GN=FAM76A	0.0380366	0.164743	0.143702	0.869411	0.137588	0.819525	0.0284841	0.118874	0.272035	2.09352
sp|Q8TB03|CX038_HUMAN	CXorf38	Uncharacterized protein CXorf38 OS=Homo sapiens OX=9606 GN=CXorf38 PE=1 SV=1	0.214354	1.08079	-0.142243	0.620221	0.162968	0.743728	0.203456	1.00591	-0.120758	0.500521
sp|Q8TB36|GDAP1_HUMAN	GDAP1	Ganglioside-induced differentiation-associated protein 1 OS=Homo sapiens OX=9606 GN=GDAP1 PE=1 SV=3	0.227099	1.12779	0.131809	0.541605	0.0222154	0.067719	0.187993	0.870179	0.855497	6.07835
sp|Q8TB37|NUBPL_HUMAN	NUBPL	Iron-sulfur protein NUBPL OS=Homo sapiens OX=9606 GN=NUBPL PE=1 SV=3	-0.259574	3.5588	0.06635	0.566275	0.014749	0.0947519	-0.19095	2.39139	0.26315	3.61961
sp|Q8TB52|FBX30_HUMAN	FBXO30	F-box only protein 30 OS=Homo sapiens OX=9606 GN=FBXO30 PE=1 SV=3	0.0709764	0.374639	-0.116434	0.72112	0.0383965	0.178247	0.0265983	0.117528	0.00866909	0.0354349
sp|Q8TB61|S35B2_HUMAN	SLC35B2	Adenosine 3'-phospho 5'-phosphosulfate transporter 1 OS=Homo sapiens OX=9606 GN=SLC35B2 PE=1 SV=1	-0.109542	0.263254	-0.219735	0.634931	0.0316496	0.0651393	0.332539	1.11397	0.00843784	0.0165198
sp|Q8TB72|PUM2_HUMAN	PUM2	Pumilio homolog 2 OS=Homo sapiens OX=9606 GN=PUM2 PE=1 SV=2	0.300729	5.15598	-0.0243944	0.155498	-0.0663203	0.530856	0.0376396	0.258806	-0.105489	1.01303
sp|Q8TB96|TIP_HUMAN	ITFG1	T-cell immunomodulatory protein OS=Homo sapiens OX=9606 GN=ITFG1 PE=1 SV=1	-0.0625687	0.324115	-0.0796314	0.440079	-0.260489	2.38918	-0.0724326	0.389669	0.0109916	0.0459026
sp|Q8TBA6|GOGA5_HUMAN	GOLGA5	Golgin subfamily A member 5 OS=Homo sapiens OX=9606 GN=GOLGA5 PE=1 SV=3	-0.114855	1.44856	-0.08548	0.963397	-0.00238749	0.0163594	0.146696	2.029	0.165165	2.38207
sp|Q8TBB5|KLDC4_HUMAN	KLHDC4	Kelch domain-containing protein 4 OS=Homo sapiens OX=9606 GN=KLHDC4 PE=1 SV=1	-0.10198	0.855912	-0.0371373	0.235845	0.116581	1.02788	-0.0191135	0.110303	-0.0746661	0.564144
sp|Q8TBC3|SHKB1_HUMAN	SHKBP1	SH3KBP1-binding protein 1 OS=Homo sapiens OX=9606 GN=SHKBP1 PE=1 SV=2	-0.192962	2.27467	-0.0810208	0.69266	0.0498504	0.369256	0.00843832	0.049514	-0.189115	2.21365
sp|Q8TBC4|UBA3_HUMAN	UBA3	NEDD8-activating enzyme E1 catalytic subunit OS=Homo sapiens OX=9606 GN=UBA3 PE=1 SV=2	0.37314	3.15529	-0.0822295	0.413437	0.0768273	0.379476	0.0397512	0.172101	-0.264641	1.99986
sp|Q8TBC5-3|ZSC18_HUMAN	ZSCAN18	Isoform 3 of Zinc finger and SCAN domain-containing protein 18 OS=Homo sapiens OX=9606 GN=ZSCAN18	-0.0816585	0.520253	-0.0124791	0.0590375	0.0758866	0.473186	0.0827852	0.529616	0.175142	1.46322
sp|Q8TBE0|BAHD1_HUMAN	BAHD1	Bromo adjacent homology domain-containing 1 protein OS=Homo sapiens OX=9606 GN=BAHD1 PE=1 SV=2	-0.136908	0.863401	-0.0292148	0.125084	0.131476	0.815119	0.255034	2.20526	0.0911859	0.494192
sp|Q8TBE7|S35G2_HUMAN	SLC35G2	Solute carrier family 35 member G2 OS=Homo sapiens OX=9606 GN=SLC35G2 PE=1 SV=3	0.370652	3.53462	0.360074	3.40908	0.300385	2.69988	-0.0142126	0.0616572	-0.729597	7.3736
sp|Q8TBE9|NANP_HUMAN	NANP	N-acylneuraminate-9-phosphatase OS=Homo sapiens OX=9606 GN=NANP PE=1 SV=1	0.102783	0.680285	0.0814163	0.500662	-0.0200549	0.095603	0.00934142	0.0423192	0.167585	1.32669
sp|Q8TBF2-3|PXL2B_HUMAN	PRXL2B	Isoform 3 of Prostamide/prostaglandin F synthase OS=Homo sapiens OX=9606 GN=PRXL2B	-0.23577	1.6292	0.268708	1.95027	0.0662504	0.302964	0.0387615	0.160872	0.0366567	0.150957
sp|Q8TBF4|ZCRB1_HUMAN	ZCRB1	Zinc finger CCHC-type and RNA-binding motif-containing protein 1 OS=Homo sapiens OX=9606 GN=ZCRB1 PE=1 SV=2	0.198	1.12772	0.114981	0.541952	0.0309211	0.112601	-0.204189	1.17671	0.0513472	0.200343
sp|Q8TBF5-2|PIGX_HUMAN	PIGX	Isoform 2 of Phosphatidylinositol-glycan biosynthesis class X protein OS=Homo sapiens OX=9606 GN=PIGX	-0.141639	0.669748	0.248607	1.44571	-0.112548	0.495153	-0.162054	0.802625	0.181171	0.934212
sp|Q8TBF8|FA81A_HUMAN	FAM81A	Protein FAM81A OS=Homo sapiens OX=9606 GN=FAM81A PE=2 SV=3	-0.377983	2.22451	-0.204447	0.954579	-0.344124	1.95796	0.0128555	0.0374136	0.615283	4.14961
sp|Q8TBK2|SETD6_HUMAN	SETD6	N-lysine methyltransferase SETD6 OS=Homo sapiens OX=9606 GN=SETD6 PE=1 SV=2	0.0714996	0.45957	-0.0920169	0.64189	0.017409	0.0873088	0.133467	1.07713	-0.107035	0.789465
sp|Q8TBK6|ZCH10_HUMAN	ZCCHC10	Zinc finger CCHC domain-containing protein 10 OS=Homo sapiens OX=9606 GN=ZCCHC10 PE=1 SV=1	-0.375638	2.08002	-0.101214	0.358371	0.108429	0.390668	0.113222	0.412607	-0.350099	1.88926
sp|Q8TBM8|DJB14_HUMAN	DNAJB14	DnaJ homolog subfamily B member 14 OS=Homo sapiens OX=9606 GN=DNAJB14 PE=1 SV=1	0.107732	0.659231	-0.0395414	0.187736	0.104675	0.634038	-0.101312	0.606762	0.177861	1.33553
sp|Q8TBP5|F174A_HUMAN	FAM174A	Membrane protein FAM174A OS=Homo sapiens OX=9606 GN=FAM174A PE=2 SV=1	-0.299611	2.05574	-0.195735	1.14261	0.0870218	0.389477	-0.0400799	0.154254	0.837397	6.95325
sp|Q8TBP6|S2540_HUMAN	SLC25A40	Solute carrier family 25 member 40 OS=Homo sapiens OX=9606 GN=SLC25A40 PE=1 SV=1	0.000582415	0.00185711	0.00427766	0.0138248	-0.177082	0.936879	0.0386047	0.140612	0.378095	2.64787
sp|Q8TBX8|PI42C_HUMAN	PIP4K2C	Phosphatidylinositol 5-phosphate 4-kinase type-2 gamma OS=Homo sapiens OX=9606 GN=PIP4K2C PE=1 SV=3	0.205151	3.8624	-0.246407	5.17289	0.129953	1.87615	0.102846	1.31331	-0.237573	4.88132
sp|Q8TBZ3-7|WDR20_HUMAN	WDR20	Isoform 7 of WD repeat-containing protein 20 OS=Homo sapiens OX=9606 GN=WDR20	0.0776692	0.37652	0.108247	0.576693	0.145954	0.860449	-0.0459306	0.199477	0.125359	0.700676
sp|Q8TBZ6|TM10A_HUMAN	TRMT10A	tRNA methyltransferase 10 homolog A OS=Homo sapiens OX=9606 GN=TRMT10A PE=1 SV=1	0.125169	0.590527	-0.066608	0.266585	-0.0554788	0.214426	0.164498	0.851565	-0.304676	1.99035
sp|Q8TC05|MDM1_HUMAN	MDM1	Nuclear protein MDM1 OS=Homo sapiens OX=9606 GN=MDM1 PE=1 SV=2	0.17781	0.639046	0.00428022	0.0103354	0.289939	1.24333	0.140548	0.469934	-0.513069	2.71018
sp|Q8TC07|TBC15_HUMAN	TBC1D15	TBC1 domain family member 15 OS=Homo sapiens OX=9606 GN=TBC1D15 PE=1 SV=2	0.246044	3.52107	-0.153703	1.66975	-0.135094	1.3712	0.0601485	0.440441	-0.261572	3.88766
sp|Q8TC12|RDH11_HUMAN	RDH11	Retinol dehydrogenase 11 OS=Homo sapiens OX=9606 GN=RDH11 PE=1 SV=2	-0.256284	0.983595	0.145372	0.451309	-0.212607	0.753927	-0.278105	1.10809	0.218597	0.783883
sp|Q8TC26|TM163_HUMAN	TMEM163	Transmembrane protein 163 OS=Homo sapiens OX=9606 GN=TMEM163 PE=2 SV=1	0.645275	5.79025	0.163635	0.992402	-0.365217	2.96423	0.245899	1.7421	0.998835	8.70611
sp|Q8TCA0|LRC20_HUMAN	LRRC20	Leucine-rich repeat-containing protein 20 OS=Homo sapiens OX=9606 GN=LRRC20 PE=1 SV=1	-0.1663	0.758083	0.0101456	0.0304164	0.161606	0.729426	0.219683	1.10873	-0.576719	4.01455
sp|Q8TCB7|METL6_HUMAN	METTL6	tRNA N(3)-methylcytidine methyltransferase METTL6 OS=Homo sapiens OX=9606 GN=METTL6 PE=1 SV=2	-0.0801179	0.304418	-0.0721653	0.26811	0.0211878	0.0673476	0.163649	0.763516	0.33426	2.0378
sp|Q8TCC3-2|RM30_HUMAN	MRPL30	Isoform 2 of 39S ribosomal protein L30, mitochondrial OS=Homo sapiens OX=9606 GN=MRPL30	-0.148094	0.971322	-0.0781462	0.416643	0.0104805	0.0428864	-0.218008	1.65716	0.0593057	0.295621
sp|Q8TCD1|CR032_HUMAN	C18orf32	UPF0729 protein C18orf32 OS=Homo sapiens OX=9606 GN=C18orf32 PE=3 SV=1	-0.892153	7.96487	-0.362208	2.9656	-0.247011	1.77392	-0.0601064	0.274146	-0.0105064	0.0397371
sp|Q8TCD5|NT5C_HUMAN	NT5C	5'(3')-deoxyribonucleotidase, cytosolic type OS=Homo sapiens OX=9606 GN=NT5C PE=1 SV=2	0.525558	8.82753	0.052427	0.367351	-0.0767803	0.603352	0.0686618	0.520036	0.16157	1.73054
sp|Q8TCE6|DEN10_HUMAN	DENND10	DENN domain-containing protein 10 OS=Homo sapiens OX=9606 GN=DENND10 PE=1 SV=1	-0.0707432	0.498261	-0.00846173	0.0440308	0.0468515	0.296851	0.123178	1.04743	-0.170378	1.64035
sp|Q8TCF1|ZFAN1_HUMAN	ZFAND1	AN1-type zinc finger protein 1 OS=Homo sapiens OX=9606 GN=ZFAND1 PE=1 SV=1	-0.000674467	0.00250125	-0.144019	0.867488	0.0659405	0.31475	0.108262	0.591656	-0.420651	3.67729
sp|Q8TCG1|CIP2A_HUMAN	CIP2A	Protein CIP2A OS=Homo sapiens OX=9606 GN=CIP2A PE=1 SV=2	0.0535752	0.244756	-0.00693576	0.0264082	-0.00561416	0.0212582	0.150437	0.920609	-0.862181	7.87063
sp|Q8TCJ2|STT3B_HUMAN	STT3B	Dolichyl-diphosphooligosaccharide--protein glycosyltransferase subunit STT3B OS=Homo sapiens OX=9606 GN=STT3B PE=1 SV=1	0.235136	2.33185	0.0154072	0.077659	-0.0253691	0.134384	-0.0916042	0.642448	-0.475472	5.51208
sp|Q8TCN5|ZN507_HUMAN	ZNF507	Zinc finger protein 507 OS=Homo sapiens OX=9606 GN=ZNF507 PE=1 SV=2	0.0216119	0.172207	-0.0141557	0.106839	0.0955046	1.19141	0.0708194	0.773894	0.234486	4.84722
sp|Q8TCP9|F200A_HUMAN	FAM200A	Protein FAM200A OS=Homo sapiens OX=9606 GN=FAM200A PE=1 SV=1	0.210517	1.29859	0.133856	0.699289	0.234235	1.5055	0.0137088	0.0490121	-0.0321126	0.12287
sp|Q8TCS8|PNPT1_HUMAN	PNPT1	Polyribonucleotide nucleotidyltransferase 1, mitochondrial OS=Homo sapiens OX=9606 GN=PNPT1 PE=1 SV=2	0.22447	0.930914	-0.013053	0.0329232	0.0406483	0.110461	-0.160078	0.580749	0.294753	1.39219
sp|Q8TCT7|SPP2B_HUMAN	SPPL2B	Signal peptide peptidase-like 2B OS=Homo sapiens OX=9606 GN=SPPL2B PE=1 SV=2	-0.00716936	0.0288614	0.0594112	0.296969	0.134995	0.876556	-0.147534	0.994866	-0.131421	0.843971
sp|Q8TCT8|SPP2A_HUMAN	SPPL2A	Signal peptide peptidase-like 2A OS=Homo sapiens OX=9606 GN=SPPL2A PE=1 SV=2	-0.0278265	0.0979986	0.0375101	0.136515	0.162727	0.837759	0.226444	1.31954	-0.111788	0.508585
sp|Q8TCT9|HM13_HUMAN	HM13	Minor histocompatibility antigen H13 OS=Homo sapiens OX=9606 GN=HM13 PE=1 SV=1	-0.241802	2.05054	0.0403828	0.198782	-0.0694506	0.383144	-0.124368	0.821248	0.113893	0.729262
sp|Q8TCU4|ALMS1_HUMAN	ALMS1	Alstrom syndrome protein 1 OS=Homo sapiens OX=9606 GN=ALMS1 PE=1 SV=4	0.361628	5.69077	0.130348	1.57681	0.0390915	0.31877	0.095695	1.02852	0.210067	3.00056
sp|Q8TCX1-2|DC2L1_HUMAN	DYNC2LI1	Isoform 2 of Cytoplasmic dynein 2 light intermediate chain 1 OS=Homo sapiens OX=9606 GN=DYNC2LI1	0.151394	0.8402	0.0605786	0.254971	0.212991	1.37676	0.0710652	0.309853	0.257708	1.83206
sp|Q8TCY9|URGCP_HUMAN	URGCP	Up-regulator of cell proliferation OS=Homo sapiens OX=9606 GN=URGCP PE=1 SV=2	-0.0285693	0.185878	-0.0928576	0.817035	0.0593965	0.45299	0.0948133	0.840479	0.0302114	0.198364
sp|Q8TCZ2|C99L2_HUMAN	CD99L2	CD99 antigen-like protein 2 OS=Homo sapiens OX=9606 GN=CD99L2 PE=1 SV=1	-0.0299787	0.121439	0.26756	1.95939	-0.164227	0.998957	-0.180542	1.13816	0.346734	2.7747
sp|Q8TD10|MIPO1_HUMAN	MIPOL1	Mirror-image polydactyly gene 1 protein OS=Homo sapiens OX=9606 GN=MIPOL1 PE=1 SV=1	-0.0267294	0.107777	0.091376	0.461737	-0.105035	0.553113	-0.152927	0.914853	0.467542	4.07466
sp|Q8TD16-2|BICD2_HUMAN	BICD2	Isoform 2 of Protein bicaudal D homolog 2 OS=Homo sapiens OX=9606 GN=BICD2	-6.75385e-05	0.000399322	-0.0562884	0.470921	-0.0360493	0.268375	0.0950329	0.969598	0.0584716	0.49511
sp|Q8TD17|ZN398_HUMAN	ZNF398	Zinc finger protein 398 OS=Homo sapiens OX=9606 GN=ZNF398 PE=1 SV=1	0.0507717	0.20565	-0.050697	0.205296	0.0156287	0.0558606	0.0433296	0.171096	0.0960476	0.448567
sp|Q8TD19|NEK9_HUMAN	NEK9	Serine/threonine-protein kinase Nek9 OS=Homo sapiens OX=9606 GN=NEK9 PE=1 SV=2	0.120604	1.72186	-0.0196022	0.166235	0.0299083	0.273257	0.168037	2.69697	0.143782	2.18982
sp|Q8TD22|SFXN5_HUMAN	SFXN5	Sideroflexin-5 OS=Homo sapiens OX=9606 GN=SFXN5 PE=1 SV=1	-0.243065	1.29784	-0.282263	1.5963	-0.0577673	0.203733	0.0769172	0.286629	-0.418007	2.71884
sp|Q8TD26|CHD6_HUMAN	CHD6	Chromodomain-helicase-DNA-binding protein 6 OS=Homo sapiens OX=9606 GN=CHD6 PE=1 SV=4	0.114072	0.915989	-0.00577213	0.0289556	-0.150353	1.34025	0.0464818	0.286592	0.264249	2.88348
sp|Q8TD30|ALAT2_HUMAN	GPT2	Alanine aminotransferase 2 OS=Homo sapiens OX=9606 GN=GPT2 PE=1 SV=1	0.0556056	0.29896	0.141937	1.01377	0.114211	0.754039	-0.144839	1.04239	0.741217	7.71346
sp|Q8TD31-2|CCHCR_HUMAN	CCHCR1	Isoform 2 of Coiled-coil alpha-helical rod protein 1 OS=Homo sapiens OX=9606 GN=CCHCR1	0.307716	3.64579	0.138558	1.25225	-0.0229769	0.130998	-0.0236455	0.135287	0.299669	3.52808
sp|Q8TD43|TRPM4_HUMAN	TRPM4	Transient receptor potential cation channel subfamily M member 4 OS=Homo sapiens OX=9606 GN=TRPM4 PE=1 SV=1	-0.110348	0.432697	0.426235	2.68176	-0.321921	1.83613	-0.271421	1.45075	-0.468108	3.03014
sp|Q8TD55|PKHO2_HUMAN	PLEKHO2	Pleckstrin homology domain-containing family O member 2 OS=Homo sapiens OX=9606 GN=PLEKHO2 PE=1 SV=1	-0.156755	1.84802	0.1041	1.04974	0.150155	1.74186	0.196783	2.51474	0.194539	2.4766
sp|Q8TD57|DYH3_HUMAN	DNAH3	Dynein heavy chain 3, axonemal OS=Homo sapiens OX=9606 GN=DNAH3 PE=2 SV=1	0.160327	0.753482	0.293221	1.72789	0.429266	2.88693	0.21245	1.10656	-0.0533463	0.189893
sp|Q8TDB6|DTX3L_HUMAN	DTX3L	E3 ubiquitin-protein ligase DTX3L OS=Homo sapiens OX=9606 GN=DTX3L PE=1 SV=1	-0.325783	5.36446	0.0833634	0.685033	0.206269	2.62638	0.18586	2.23264	-1.21112	28.0474
sp|Q8TDD1-2|DDX54_HUMAN	DDX54	Isoform 2 of ATP-dependent RNA helicase DDX54 OS=Homo sapiens OX=9606 GN=DDX54	0.0979963	0.532304	-0.169679	1.11489	-0.223079	1.62798	-0.0415261	0.185484	0.372404	3.23338
sp|Q8TDD1|DDX54_HUMAN	DDX54	ATP-dependent RNA helicase DDX54 OS=Homo sapiens OX=9606 GN=DDX54 PE=1 SV=2	0.0172165	0.0414627	-0.0861583	0.245136	-0.455048	2.2007	-0.130618	0.408815	0.635921	3.41072
sp|Q8TDD5|MCLN3_HUMAN	MCOLN3	Mucolipin-3 OS=Homo sapiens OX=9606 GN=MCOLN3 PE=1 SV=1	-0.27996	0.888036	-0.192079	0.536829	-0.120279	0.297344	0.20963	0.602105	-0.64579	2.7839
sp|Q8TDH9|BL1S5_HUMAN	BLOC1S5	Biogenesis of lysosome-related organelles complex 1 subunit 5 OS=Homo sapiens OX=9606 GN=BLOC1S5 PE=1 SV=1	0.154924	1.17647	-0.0401687	0.207613	0.0037421	0.016357	0.019254	0.090621	0.271746	2.54095
sp|Q8TDJ6-3|DMXL2_HUMAN	DMXL2	Isoform 3 of DmX-like protein 2 OS=Homo sapiens OX=9606 GN=DMXL2	-0.306424	12.7799	-0.219974	7.51393	0.0192958	0.216535	-0.0089955	0.0911807	0.0671163	1.12241
sp|Q8TDM6|DLG5_HUMAN	DLG5	Disks large homolog 5 OS=Homo sapiens OX=9606 GN=DLG5 PE=1 SV=4	-0.107652	1.14242	-0.0520978	0.433588	-0.0537769	0.451517	0.14913	1.79285	-0.210023	2.84236
sp|Q8TDN4|CABL1_HUMAN	CABLES1	CDK5 and ABL1 enzyme substrate 1 OS=Homo sapiens OX=9606 GN=CABLES1 PE=1 SV=2	-0.163484	0.78496	-0.0958022	0.390355	0.0548911	0.198805	-0.0941679	0.381998	-0.192939	0.983735
sp|Q8TDN6|BRX1_HUMAN	BRIX1	Ribosome biogenesis protein BRX1 homolog OS=Homo sapiens OX=9606 GN=BRIX1 PE=1 SV=2	-0.136315	0.473098	0.0217147	0.0570715	-0.309628	1.43096	-0.140819	0.493356	0.293505	1.32879
sp|Q8TDP1|RNH2C_HUMAN	RNASEH2C	Ribonuclease H2 subunit C OS=Homo sapiens OX=9606 GN=RNASEH2C PE=1 SV=1	0.0733419	0.346651	0.129797	0.725432	0.0655999	0.302124	0.0327938	0.134257	-0.405024	3.38718
sp|Q8TDQ7|GNPI2_HUMAN	GNPDA2	Glucosamine-6-phosphate isomerase 2 OS=Homo sapiens OX=9606 GN=GNPDA2 PE=1 SV=1	-0.478308	3.64965	-0.52613	4.0967	0.214312	1.24521	0.323582	2.19567	-0.690673	5.56776
sp|Q8TDR0|MIPT3_HUMAN	TRAF3IP1	TRAF3-interacting protein 1 OS=Homo sapiens OX=9606 GN=TRAF3IP1 PE=1 SV=1	0.0251881	0.106656	0.0558433	0.267239	0.2343	1.92294	0.148937	0.977366	-0.125432	0.765866
sp|Q8TDR2|STK35_HUMAN	STK35	Serine/threonine-protein kinase 35 OS=Homo sapiens OX=9606 GN=STK35 PE=1 SV=2	0.189345	0.83846	0.0579051	0.188712	-0.238001	1.1473	0.133562	0.526805	0.955463	6.55814
sp|Q8TDW0|LRC8C_HUMAN	LRRC8C	Volume-regulated anion channel subunit LRRC8C OS=Homo sapiens OX=9606 GN=LRRC8C PE=1 SV=2	-0.0279279	0.124123	-0.141239	0.919694	-0.0808607	0.43932	0.190224	1.38661	-0.0997827	0.576871
sp|Q8TDW5-2|SYTL5_HUMAN	SYTL5	Isoform 2 of Synaptotagmin-like protein 5 OS=Homo sapiens OX=9606 GN=SYTL5	1.9696	10.5248	-0.483386	2.41931	0.267188	1.0715	1.13093	6.57983	0.797353	4.53357
sp|Q8TDW7-1|FAT3_HUMAN	FAT3	Isoform 3 of Protocadherin Fat 3 OS=Homo sapiens OX=9606 GN=FAT3	0.0117299	0.0281247	0.142524	0.462469	-0.597519	3.19048	-0.29242	1.2129	-0.0492301	0.129834
sp|Q8TDX7|NEK7_HUMAN	NEK7	Serine/threonine-protein kinase Nek7 OS=Homo sapiens OX=9606 GN=NEK7 PE=1 SV=1	0.214442	2.15754	-0.234661	2.43588	0.108532	0.845357	0.233766	2.42346	-0.400451	4.74055
sp|Q8TDY2|RBCC1_HUMAN	RB1CC1	RB1-inducible coiled-coil protein 1 OS=Homo sapiens OX=9606 GN=RB1CC1 PE=1 SV=3	-0.0126591	0.0892277	0.0379396	0.315224	0.139338	1.77915	0.158344	2.11926	-0.207002	3.02432
sp|Q8TDY4|ASAP3_HUMAN	ASAP3	Arf-GAP with SH3 domain, ANK repeat and PH domain-containing protein 3 OS=Homo sapiens OX=9606 GN=ASAP3 PE=1 SV=1	0.00136477	0.00332842	0.24301	0.998857	-0.090803	0.278563	-0.142613	0.489998	0.291884	1.28628
sp|Q8TDZ2-4|MICA1_HUMAN	MICAL1	Isoform 4 of [F-actin]-monooxygenase MICAL1 OS=Homo sapiens OX=9606 GN=MICAL1	0.0184747	0.111209	-0.210267	2.44575	-0.0162589	0.0966249	0.231329	2.77508	-0.554281	7.42329
sp|Q8TE02-4|ELP5_HUMAN	ELP5	Isoform 4 of Elongator complex protein 5 OS=Homo sapiens OX=9606 GN=ELP5	-0.0680691	0.220701	-0.117037	0.428712	0.172411	0.711476	0.164334	0.667272	-0.316647	1.63855
sp|Q8TE04|PANK1_HUMAN	PANK1	Pantothenate kinase 1 OS=Homo sapiens OX=9606 GN=PANK1 PE=1 SV=2	0.0811	0.717661	0.0931213	0.865121	0.0236618	0.156578	-0.019293	0.124376	-0.0676944	0.564671
sp|Q8TE49-2|OTU7A_HUMAN	OTUD7A	Isoform 2 of OTU domain-containing protein 7A OS=Homo sapiens OX=9606 GN=OTUD7A	0.563525	1.85018	0.353031	0.970036	0.38006	1.07357	0.257	0.631812	0.137319	0.284995
sp|Q8TE76|MORC4_HUMAN	MORC4	MORC family CW-type zinc finger protein 4 OS=Homo sapiens OX=9606 GN=MORC4 PE=1 SV=2	-0.402008	4.68105	-0.12288	0.841617	-0.621632	8.23413	-0.22276	1.98809	0.405652	4.73993
sp|Q8TE77|SSH3_HUMAN	SSH3	Protein phosphatase Slingshot homolog 3 OS=Homo sapiens OX=9606 GN=SSH3 PE=1 SV=2	-0.0828847	0.204208	-0.0631799	0.149356	-0.100239	0.255808	0.177398	0.521937	-0.26082	0.872557
sp|Q8TE99|PXYP1_HUMAN	PXYLP1	2-phosphoxylose phosphatase 1 OS=Homo sapiens OX=9606 GN=PXYLP1 PE=1 SV=1	0.160782	0.474139	0.119041	0.324674	-0.30888	1.13758	-0.0033143	0.00701823	-0.568166	2.62029
sp|Q8TEA1|NSUN6_HUMAN	NSUN6	tRNA (cytosine(72)-C(5))-methyltransferase NSUN6 OS=Homo sapiens OX=9606 GN=NSUN6 PE=1 SV=1	-0.0560928	0.581756	0.0235377	0.195968	0.285733	6.89287	-0.104305	1.41277	-0.66842	22.2808
sp|Q8TEA7|TBCK_HUMAN	TBCK	TBC domain-containing protein kinase-like protein OS=Homo sapiens OX=9606 GN=TBCK PE=1 SV=4	0.278861	1.80957	0.0891443	0.390801	0.310015	2.09167	0.070472	0.292104	-0.280112	1.82073
sp|Q8TEA8|DTD1_HUMAN	DTD1	D-aminoacyl-tRNA deacylase 1 OS=Homo sapiens OX=9606 GN=DTD1 PE=1 SV=2	-0.154984	0.798971	0.0795959	0.336523	0.131259	0.639389	0.0972397	0.432735	-0.253617	1.57349
sp|Q8TEB1|DCA11_HUMAN	DCAF11	DDB1- and CUL4-associated factor 11 OS=Homo sapiens OX=9606 GN=DCAF11 PE=1 SV=1	-0.263929	4.24005	-0.0269758	0.178503	0.0400817	0.285987	0.0935501	0.87435	-0.240477	3.6651
sp|Q8TEB7|RN128_HUMAN	RNF128	E3 ubiquitin-protein ligase RNF128 OS=Homo sapiens OX=9606 GN=RNF128 PE=1 SV=1	0.0915001	0.600918	0.119726	0.861891	0.00237868	0.0106586	0.0503527	0.2821	0.401126	4.31182
sp|Q8TED0|UTP15_HUMAN	UTP15	U3 small nucleolar RNA-associated protein 15 homolog OS=Homo sapiens OX=9606 GN=UTP15 PE=1 SV=3	0.152952	1.22725	-0.0733472	0.4579	-0.119822	0.877341	-0.0258819	0.13183	0.290994	2.94267
sp|Q8TED1|GPX8_HUMAN	GPX8	Probable glutathione peroxidase 8 OS=Homo sapiens OX=9606 GN=GPX8 PE=1 SV=2	0.33069	2.6792	0.536619	5.56758	0.48417	4.78214	-0.380299	3.31851	-0.885441	11.0257
sp|Q8TEH3|DEN1A_HUMAN	DENND1A	DENN domain-containing protein 1A OS=Homo sapiens OX=9606 GN=DENND1A PE=1 SV=2	0.119519	1.18959	0.0399707	0.273959	-0.0902466	0.793841	0.140776	1.51891	0.276881	4.34396
sp|Q8TEJ3|SH3R3_HUMAN	SH3RF3	E3 ubiquitin-protein ligase SH3RF3 OS=Homo sapiens OX=9606 GN=SH3RF3 PE=1 SV=2	0.453979	2.87074	0.271627	1.43018	-0.24363	1.23019	-0.251459	1.28524	0.177007	0.793874
sp|Q8TEK3|DOT1L_HUMAN	DOT1L	Histone-lysine N-methyltransferase, H3 lysine-79 specific OS=Homo sapiens OX=9606 GN=DOT1L PE=1 SV=3	-0.10048	0.908563	0.0520839	0.383022	-0.266949	3.40958	-0.0797476	0.665041	0.120105	1.1611
sp|Q8TEL6|TP4AP_HUMAN	TRPC4AP	Short transient receptor potential channel 4-associated protein OS=Homo sapiens OX=9606 GN=TRPC4AP PE=1 SV=2	0.174559	1.21091	-0.0543159	0.258037	-0.269191	2.2859	-0.043909	0.200393	0.549414	6.27229
sp|Q8TEM1|PO210_HUMAN	NUP210	Nuclear pore membrane glycoprotein 210 OS=Homo sapiens OX=9606 GN=NUP210 PE=1 SV=3	-0.0133212	0.0651548	-0.0683518	0.428657	-0.081534	0.538052	-0.212543	1.98375	0.102303	0.726708
sp|Q8TEP8|CE192_HUMAN	CEP192	Centrosomal protein of 192 kDa OS=Homo sapiens OX=9606 GN=CEP192 PE=1 SV=3	-0.180941	3.91352	0.0556234	0.648544	0.0199941	0.179381	0.0512471	0.580024	-0.437016	15.8274
sp|Q8TEQ0|SNX29_HUMAN	SNX29	Sorting nexin-29 OS=Homo sapiens OX=9606 GN=SNX29 PE=1 SV=3	-0.138569	2.10686	-0.0194268	0.153524	0.123801	1.7713	0.144715	2.25357	0.00782298	0.0567077
sp|Q8TEQ6|GEMI5_HUMAN	GEMIN5	Gem-associated protein 5 OS=Homo sapiens OX=9606 GN=GEMIN5 PE=1 SV=3	-0.167336	2.63202	-0.11752	1.62893	-0.129974	1.87131	-0.0748902	0.875055	-0.074901	0.875228
sp|Q8TEQ8|PIGO_HUMAN	PIGO	GPI ethanolamine phosphate transferase 3 OS=Homo sapiens OX=9606 GN=PIGO PE=1 SV=3	0.0314459	0.108165	0.14378	0.67868	-0.121839	0.54533	-0.269015	1.60119	0.0624939	0.237212
sp|Q8TER5|ARH40_HUMAN	ARHGEF40	Rho guanine nucleotide exchange factor 40 OS=Homo sapiens OX=9606 GN=ARHGEF40 PE=1 SV=3	0.17031	0.616245	0.157987	0.557047	-0.0483681	0.131848	0.395778	2.09019	0.108786	0.343806
sp|Q8TES7-6|FBF1_HUMAN	FBF1	Isoform 6 of Fas-binding factor 1 OS=Homo sapiens OX=9606 GN=FBF1	0.249175	0.736693	0.167331	0.437067	-0.243807	0.715454	-0.123229	0.298362	1.09003	5.11741
sp|Q8TEU7|RPGF6_HUMAN	RAPGEF6	Rap guanine nucleotide exchange factor 6 OS=Homo sapiens OX=9606 GN=RAPGEF6 PE=1 SV=2	0.0068091	0.0396467	0.0297252	0.198327	0.146752	1.56858	0.0148912	0.0911196	-0.36351	5.01476
sp|Q8TEV9|SMCR8_HUMAN	SMCR8	Guanine nucleotide exchange protein SMCR8 OS=Homo sapiens OX=9606 GN=SMCR8 PE=1 SV=2	-0.0317237	0.320899	-0.00105334	0.00825928	0.0738557	0.998125	0.0453717	0.507868	0.183191	4.0636
sp|Q8TEW0|PARD3_HUMAN	PARD3	Partitioning defective 3 homolog OS=Homo sapiens OX=9606 GN=PARD3 PE=1 SV=2	-0.00739716	0.0755676	0.028612	0.360381	-0.0847062	1.65517	0.044059	0.636225	-0.331081	15.2132
sp|Q8TEW8|PAR3L_HUMAN	PARD3B	Partitioning defective 3 homolog B OS=Homo sapiens OX=9606 GN=PARD3B PE=1 SV=2	0.228857	1.56648	0.15901	0.947444	-0.0801095	0.384069	0.162562	0.976569	0.354295	2.83048
sp|Q8TEX9-2|IPO4_HUMAN	IPO4	Isoform 2 of Importin-4 OS=Homo sapiens OX=9606 GN=IPO4	-0.0167478	0.132744	-0.018145	0.145329	0.0317788	0.280935	-0.111679	1.57444	0.0197768	0.160331
sp|Q8TEY7|UBP33_HUMAN	USP33	Ubiquitin carboxyl-terminal hydrolase 33 OS=Homo sapiens OX=9606 GN=USP33 PE=1 SV=2	-0.0898991	0.590044	-0.340345	3.55199	-0.321233	3.30385	0.378011	4.03718	-0.266204	2.5897
sp|Q8TF01|PNISR_HUMAN	PNISR	Arginine/serine-rich protein PNISR OS=Homo sapiens OX=9606 GN=PNISR PE=1 SV=2	0.0866255	0.703282	0.0172349	0.100363	0.220168	2.51971	0.0475582	0.325077	-0.160964	1.64543
sp|Q8TF05|PP4R1_HUMAN	PPP4R1	Serine/threonine-protein phosphatase 4 regulatory subunit 1 OS=Homo sapiens OX=9606 GN=PPP4R1 PE=1 SV=1	-0.597036	5.34197	-0.000592084	0.00213514	0.0292097	0.118052	-0.0687495	0.320275	-0.478695	4.15819
sp|Q8TF30|WHAMM_HUMAN	WHAMM	WASP homolog-associated protein with actin, membranes and microtubules OS=Homo sapiens OX=9606 GN=WHAMM PE=1 SV=2	-0.429086	4.1617	-0.0166372	0.0720289	0.116109	0.724784	0.0176873	0.0769292	-0.365023	3.41618
sp|Q8TF39|ZN483_HUMAN	ZNF483	Zinc finger protein 483 OS=Homo sapiens OX=9606 GN=ZNF483 PE=1 SV=3	-0.296444	3.01696	-0.105069	0.735083	-0.0552149	0.320785	-0.000529732	0.00238231	-0.15649	1.26799
sp|Q8TF40|FNIP1_HUMAN	FNIP1	Folliculin-interacting protein 1 OS=Homo sapiens OX=9606 GN=FNIP1 PE=1 SV=3	-0.152693	0.415831	0.0816534	0.194451	0.049995	0.111488	-0.06523	0.150202	-0.375779	1.39029
sp|Q8TF42|UBS3B_HUMAN	UBASH3B	Ubiquitin-associated and SH3 domain-containing protein B OS=Homo sapiens OX=9606 GN=UBASH3B PE=1 SV=2	0.122606	1.04813	0.0171442	0.0922409	0.0529445	0.340943	0.163263	1.58706	0.243748	2.86528
sp|Q8TF44|C2C4C_HUMAN	C2CD4C	C2 calcium-dependent domain-containing protein 4C OS=Homo sapiens OX=9606 GN=C2CD4C PE=1 SV=2	-0.312209	1.66875	0.549242	3.53225	0.129546	0.505907	-0.181154	0.789007	-0.359821	2.02778
sp|Q8TF46|DI3L1_HUMAN	DIS3L	DIS3-like exonuclease 1 OS=Homo sapiens OX=9606 GN=DIS3L PE=1 SV=2	0.174166	1.39572	0.07407	0.425782	0.184258	1.51788	-0.0639997	0.353513	0.0274035	0.129575
sp|Q8TF47|ZFP90_HUMAN	ZFP90	Zinc finger protein 90 homolog OS=Homo sapiens OX=9606 GN=ZFP90 PE=1 SV=2	0.174784	0.599611	0.296193	1.22689	0.218542	0.808502	0.0179646	0.0435735	0.133355	0.422362
sp|Q8TF50|ZN526_HUMAN	ZNF526	Zinc finger protein 526 OS=Homo sapiens OX=9606 GN=ZNF526 PE=2 SV=2	0.00235723	0.0063459	0.215216	0.98623	0.302622	1.6144	-0.00191032	0.00513574	0.0234841	0.0673763
sp|Q8TF68|ZN384_HUMAN	ZNF384	Zinc finger protein 384 OS=Homo sapiens OX=9606 GN=ZNF384 PE=1 SV=2	-0.10314	0.580826	-0.443786	4.09086	-0.00147536	0.00568356	0.127461	0.770223	-0.187283	1.30558
sp|Q8TF71|MOT10_HUMAN	SLC16A10	Monocarboxylate transporter 10 OS=Homo sapiens OX=9606 GN=SLC16A10 PE=1 SV=1	-0.404708	3.56372	0.216492	1.5496	-0.102209	0.558214	-0.247562	1.86431	0.15137	0.945451
sp|Q8TF72|SHRM3_HUMAN	SHROOM3	Protein Shroom3 OS=Homo sapiens OX=9606 GN=SHROOM3 PE=1 SV=2	-0.0462947	0.428046	-0.0479269	0.447729	-0.144564	2.19527	-0.0919092	1.10209	0.281044	6.30809
sp|Q8TF74|WIPF2_HUMAN	WIPF2	WAS/WASL-interacting protein family member 2 OS=Homo sapiens OX=9606 GN=WIPF2 PE=1 SV=1	-0.0407929	0.318311	-0.0306051	0.225088	0.131946	1.50937	0.102573	1.06545	-0.0992111	1.0177
sp|Q8TF76|HASP_HUMAN	HASPIN	Serine/threonine-protein kinase haspin OS=Homo sapiens OX=9606 GN=HASPIN PE=1 SV=3	-0.216211	1.4543	-0.0047207	0.016757	-0.20958	1.38969	-0.0716944	0.325443	0.203565	1.33204
sp|Q8WTP8-2|AEN_HUMAN	AEN	Isoform 2 of Apoptosis-enhancing nuclease OS=Homo sapiens OX=9606 GN=AEN	-0.63814	3.91793	-0.265997	1.22109	-0.26225	1.19736	0.345237	1.75139	0.071728	0.224436
sp|Q8WTR2|DUS19_HUMAN	DUSP19	Dual specificity protein phosphatase 19 OS=Homo sapiens OX=9606 GN=DUSP19 PE=1 SV=1	0.339141	3.08586	-0.290996	2.52592	0.0440785	0.21254	0.0881292	0.499393	-0.579641	5.77825
sp|Q8WTS6|SETD7_HUMAN	SETD7	Histone-lysine N-methyltransferase SETD7 OS=Homo sapiens OX=9606 GN=SETD7 PE=1 SV=1	0.200772	1.92135	0.0692286	0.454799	0.0747025	0.501642	0.122307	0.969437	-0.0768411	0.520357
sp|Q8WTT2|NOC3L_HUMAN	NOC3L	Nucleolar complex protein 3 homolog OS=Homo sapiens OX=9606 GN=NOC3L PE=1 SV=1	-0.235764	3.1261	-0.124588	1.31941	-0.155756	1.79651	-0.0315845	0.222904	0.010029	0.0620823
sp|Q8WTV0-2|SCRB1_HUMAN	SCARB1	Isoform 1 of Scavenger receptor class B member 1 OS=Homo sapiens OX=9606 GN=SCARB1	0.463658	8.26881	-0.187558	2.04765	-0.469733	8.42669	-0.0792512	0.585251	0.12127	1.06266
sp|Q8WTW3|COG1_HUMAN	COG1	Conserved oligomeric Golgi complex subunit 1 OS=Homo sapiens OX=9606 GN=COG1 PE=1 SV=1	0.0132511	0.0680601	0.00648295	0.0321195	0.0992928	0.742752	0.13638	1.14578	-0.211033	2.09203
sp|Q8WTW4|NPRL2_HUMAN	NPRL2	GATOR complex protein NPRL2 OS=Homo sapiens OX=9606 GN=NPRL2 PE=1 SV=2	0.195776	2.04493	-0.0838253	0.609723	-0.236184	2.69956	-0.0313024	0.179057	0.128877	1.1091
sp|Q8WU10|PYRD1_HUMAN	PYROXD1	Pyridine nucleotide-disulfide oxidoreductase domain-containing protein 1 OS=Homo sapiens OX=9606 GN=PYROXD1 PE=1 SV=1	0.34533	1.75001	-0.267395	1.22854	0.0148171	0.0396905	0.296029	1.41439	-0.514144	2.98624
sp|Q8WU17|RN139_HUMAN	RNF139	E3 ubiquitin-protein ligase RNF139 OS=Homo sapiens OX=9606 GN=RNF139 PE=1 SV=1	-0.267348	1.40027	0.00336068	0.00958142	-0.125883	0.505668	-0.27699	1.47069	0.265993	1.39044
sp|Q8WU20|FRS2_HUMAN	FRS2	Fibroblast growth factor receptor substrate 2 OS=Homo sapiens OX=9606 GN=FRS2 PE=1 SV=4	0.379695	3.059	0.0702089	0.322162	0.0395236	0.163002	-0.0547731	0.238519	0.017887	0.0679855
sp|Q8WU43|CB015_HUMAN	C2orf15	Uncharacterized protein C2orf15 OS=Homo sapiens OX=9606 GN=C2orf15 PE=2 SV=1	-0.145879	0.590811	-0.10855	0.403399	0.0675516	0.225892	0.0676745	0.226379	0.245741	1.19808
sp|Q8WU58|F222B_HUMAN	FAM222B	Protein FAM222B OS=Homo sapiens OX=9606 GN=FAM222B PE=2 SV=1	0.0369063	0.21219	0.00658657	0.0324283	0.107742	0.837016	0.112013	0.883771	-0.117774	0.948399
sp|Q8WU67|ABHD3_HUMAN	ABHD3	Phospholipase ABHD3 OS=Homo sapiens OX=9606 GN=ABHD3 PE=2 SV=2	-0.388047	2.1714	0.00647658	0.01766	0.0861497	0.293501	-0.236916	1.10019	-0.334851	1.77509
sp|Q8WU76|SCFD2_HUMAN	SCFD2	Sec1 family domain-containing protein 2 OS=Homo sapiens OX=9606 GN=SCFD2 PE=1 SV=2	-0.00722816	0.0485438	0.102386	1.18117	-0.0836817	0.886594	-0.0673012	0.656462	0.183553	2.78233
sp|Q8WU79|SMAP2_HUMAN	SMAP2	Stromal membrane-associated protein 2 OS=Homo sapiens OX=9606 GN=SMAP2 PE=1 SV=1	-0.00354719	0.025276	0.0800718	0.948417	0.172625	3.04057	0.0382088	0.350811	0.153502	2.52992
sp|Q8WU90|ZC3HF_HUMAN	ZC3H15	Zinc finger CCCH domain-containing protein 15 OS=Homo sapiens OX=9606 GN=ZC3H15 PE=1 SV=1	0.319525	4.22041	-0.0622444	0.477646	0.155458	1.64857	0.154401	1.63311	-0.231425	2.82244
sp|Q8WUA2|PPIL4_HUMAN	PPIL4	Peptidyl-prolyl cis-trans isomerase-like 4 OS=Homo sapiens OX=9606 GN=PPIL4 PE=1 SV=1	-0.0138011	0.072296	-0.104432	0.834639	0.0886079	0.663929	0.103726	0.826673	0.211901	2.40335
sp|Q8WUA4|TF3C2_HUMAN	GTF3C2	General transcription factor 3C polypeptide 2 OS=Homo sapiens OX=9606 GN=GTF3C2 PE=1 SV=2	0.242567	3.63087	-0.0911975	0.972082	-0.00959237	0.0652048	0.0778575	0.783713	0.120332	1.42544
sp|Q8WUA7|TB22A_HUMAN	TBC1D22A	TBC1 domain family member 22A OS=Homo sapiens OX=9606 GN=TBC1D22A PE=1 SV=2	-0.0612106	0.269732	-0.0608052	0.267578	-0.578178	5.01972	0.138147	0.763754	-0.0400188	0.163735
sp|Q8WUA8|TSK_HUMAN	TSKU	Tsukushin OS=Homo sapiens OX=9606 GN=TSKU PE=2 SV=3	-0.246714	1.10883	-0.279296	1.3163	-0.400105	2.15892	-0.0228456	0.0630355	0.38024	2.01442
sp|Q8WUB8|PHF10_HUMAN	PHF10	PHD finger protein 10 OS=Homo sapiens OX=9606 GN=PHF10 PE=1 SV=3	0.176164	1.09948	0.161547	0.970428	0.0593426	0.259935	0.0648496	0.28959	0.00037617	0.00131847
sp|Q8WUD1|RAB2B_HUMAN	RAB2B	Ras-related protein Rab-2B OS=Homo sapiens OX=9606 GN=RAB2B PE=1 SV=1	0.00722223	0.0492074	0.0306946	0.245137	-0.0185346	0.136678	0.0130447	0.0926246	0.147527	1.93557
sp|Q8WUD4|CCD12_HUMAN	CCDC12	Coiled-coil domain-containing protein 12 OS=Homo sapiens OX=9606 GN=CCDC12 PE=1 SV=1	0.261013	3.30359	0.250727	3.13895	0.252478	3.16698	-0.0984631	0.880662	-0.039749	0.273645
sp|Q8WUD6|CHPT1_HUMAN	CHPT1	Cholinephosphotransferase 1 OS=Homo sapiens OX=9606 GN=CHPT1 PE=1 SV=1	0.522675	3.6826	0.267656	1.51341	-0.0057858	0.0175826	-0.0939865	0.373717	0.0656706	0.241167
sp|Q8WUF5|IASPP_HUMAN	PPP1R13L	RelA-associated inhibitor OS=Homo sapiens OX=9606 GN=PPP1R13L PE=1 SV=4	-0.238846	5.02623	0.198657	3.72939	0.0454186	0.422859	-0.0783109	0.887202	0.090326	1.09142
sp|Q8WUF8|F172A_HUMAN	FAM172A	Cotranscriptional regulator FAM172A OS=Homo sapiens OX=9606 GN=FAM172A PE=2 SV=1	0.0470736	0.253996	0.170399	1.36361	0.0374402	0.193803	0.0111775	0.0512585	-0.038905	0.202681
sp|Q8WUH1-2|CHUR_HUMAN	CHURC1	Isoform 2 of Protein Churchill OS=Homo sapiens OX=9606 GN=CHURC1	0.525834	3.86517	-0.0391598	0.137814	0.224153	1.24018	0.242787	1.38519	-0.442343	3.11493
sp|Q8WUH2|TGFA1_HUMAN	TGFBRAP1	Transforming growth factor-beta receptor-associated protein 1 OS=Homo sapiens OX=9606 GN=TGFBRAP1 PE=1 SV=1	0.0275639	0.276643	0.0661001	0.874237	0.0798836	1.14955	0.114019	1.96555	-0.148332	2.96099
sp|Q8WUH6|TM263_HUMAN	TMEM263	Transmembrane protein 263 OS=Homo sapiens OX=9606 GN=TMEM263 PE=1 SV=1	0.762448	11.908	0.201311	2.07773	0.43188	6.1529	0.059271	0.379947	-0.0884471	0.641449
sp|Q8WUI4-5|HDAC7_HUMAN	HDAC7	Isoform 5 of Histone deacetylase 7 OS=Homo sapiens OX=9606 GN=HDAC7	0.372489	3.42439	-0.00923909	0.0379713	-0.086905	0.483065	0.176484	1.25315	0.158042	1.07594
sp|Q8WUJ1|NEUFC_HUMAN	CYB5D2	Neuferricin OS=Homo sapiens OX=9606 GN=CYB5D2 PE=2 SV=1	-0.0603924	0.258808	-0.0794698	0.362216	0.0260137	0.0987742	0.10908	0.542811	-0.288133	2.03855
sp|Q8WUK0|PTPM1_HUMAN	PTPMT1	Phosphatidylglycerophosphatase and protein-tyrosine phosphatase 1 OS=Homo sapiens OX=9606 GN=PTPMT1 PE=1 SV=1	-0.0598375	0.354774	-0.213554	1.95022	-0.0538201	0.311211	0.148218	1.17774	-0.0158314	0.0769702
sp|Q8WUM0|NU133_HUMAN	NUP133	Nuclear pore complex protein Nup133 OS=Homo sapiens OX=9606 GN=NUP133 PE=1 SV=2	0.059847	1.08896	-0.0254651	0.340363	0.0309366	0.436408	-0.0430554	0.679856	-0.000754699	0.00771784
sp|Q8WUM4|PDC6I_HUMAN	PDCD6IP	Programmed cell death 6-interacting protein OS=Homo sapiens OX=9606 GN=PDCD6IP PE=1 SV=1	0.24692	3.16103	0.0311402	0.209733	0.185869	2.17284	0.00534176	0.0308584	-0.236402	2.98916
sp|Q8WUM9|S20A1_HUMAN	SLC20A1	Sodium-dependent phosphate transporter 1 OS=Homo sapiens OX=9606 GN=SLC20A1 PE=1 SV=1	0.202639	0.858244	0.250851	1.15029	-0.0638952	0.1995	-0.293761	1.43128	-0.347192	1.80292
sp|Q8WUN7|UBTD2_HUMAN	UBTD2	Ubiquitin domain-containing protein 2 OS=Homo sapiens OX=9606 GN=UBTD2 PE=1 SV=2	0.0331859	0.137316	0.0891464	0.4479	-0.0501953	0.221203	-0.0104335	0.0394743	-0.129277	0.729467
sp|Q8WUP2|FBLI1_HUMAN	FBLIM1	Filamin-binding LIM protein 1 OS=Homo sapiens OX=9606 GN=FBLIM1 PE=1 SV=2	0.27735	3.31804	0.0604553	0.369125	-0.0231183	0.118565	0.280003	3.36798	0.704841	13.16
sp|Q8WUQ7-2|CATIN_HUMAN	CACTIN	Isoform 2 of Cactin OS=Homo sapiens OX=9606 GN=CACTIN	-0.289213	5.96371	-0.130503	1.69458	-0.0188519	0.134684	0.074861	0.748982	-0.0942043	1.03985
sp|Q8WUR7-3|CO040_HUMAN	C15orf40	Isoform 3 of UPF0235 protein C15orf40 OS=Homo sapiens OX=9606 GN=C15orf40	0.30155	2.30464	0.0385099	0.161082	-0.0206996	0.0808923	0.139302	0.798019	0.160272	0.96604
sp|Q8WUU5|GATD1_HUMAN	GATAD1	GATA zinc finger domain-containing protein 1 OS=Homo sapiens OX=9606 GN=GATAD1 PE=1 SV=1	-0.180249	1.24456	-0.1723	1.1693	-0.163987	1.09215	0.140435	0.88292	0.362245	3.19868
sp|Q8WUW1-2|BRK1_HUMAN	BRK1	Isoform 2 of Protein BRICK1 OS=Homo sapiens OX=9606 GN=BRK1	0.170833	0.66258	-0.0461124	0.134012	-0.0230735	0.0629383	0.233189	1.01006	-0.0898566	0.292038
sp|Q8WUX2|CHAC2_HUMAN	CHAC2	Glutathione-specific gamma-glutamylcyclotransferase 2 OS=Homo sapiens OX=9606 GN=CHAC2 PE=1 SV=1	0.300178	1.71403	-0.0295408	0.0945219	0.136743	0.586218	-0.0625722	0.221184	-0.497902	3.36223
sp|Q8WUX9|CHMP7_HUMAN	CHMP7	Charged multivesicular body protein 7 OS=Homo sapiens OX=9606 GN=CHMP7 PE=1 SV=1	0.0131652	0.0954646	-0.0109819	0.0784003	0.0939199	1.06427	0.0607569	0.590913	0.117611	1.45261
sp|Q8WUY1|THEM6_HUMAN	THEM6	Protein THEM6 OS=Homo sapiens OX=9606 GN=THEM6 PE=1 SV=2	-0.31438	3.64186	0.317995	3.69349	0.021052	0.115894	-0.251642	2.74185	-0.0504229	0.320621
sp|Q8WUY3-3|PRUN2_HUMAN	PRUNE2	Isoform 3 of Protein prune homolog 2 OS=Homo sapiens OX=9606 GN=PRUNE2	-0.483085	3.02853	-0.386154	2.25266	-0.0900162	0.322127	0.273375	1.4019	-0.320135	1.74388
sp|Q8WUY8|NAT14_HUMAN	NAT14	N-acetyltransferase 14 OS=Homo sapiens OX=9606 GN=NAT14 PE=1 SV=1	-0.297447	2.52717	0.113614	0.67797	-0.0718025	0.37426	-0.123745	0.760301	0.15877	1.06823
sp|Q8WUY9|DEP1B_HUMAN	DEPDC1B	DEP domain-containing protein 1B OS=Homo sapiens OX=9606 GN=DEPDC1B PE=1 SV=2	0.0375935	0.156217	-0.0462548	0.19841	-0.147458	0.858838	0.119303	0.64579	-0.238721	1.66859
sp|Q8WUZ0|BCL7C_HUMAN	BCL7C	B-cell CLL/lymphoma 7 protein family member C OS=Homo sapiens OX=9606 GN=BCL7C PE=1 SV=3	-0.0106276	0.0315229	0.236318	1.20645	0.00911285	0.0268978	-0.0872825	0.32467	0.0928003	0.350273
sp|Q8WV07|LTO1_HUMAN	LTO1	Protein LTO1 homolog OS=Homo sapiens OX=9606 GN=LTO1 PE=1 SV=2	-0.115814	0.586514	-0.141372	0.765138	0.197045	1.2054	0.133648	0.709451	-0.261464	1.78246
sp|Q8WV16|DCAF4_HUMAN	DCAF4	DDB1- and CUL4-associated factor 4 OS=Homo sapiens OX=9606 GN=DCAF4 PE=1 SV=3	-0.197319	1.83546	-0.0676621	0.432756	-0.101742	0.738637	0.033088	0.181785	0.399619	4.54303
sp|Q8WV22|NSE1_HUMAN	NSMCE1	Non-structural maintenance of chromosomes element 1 homolog OS=Homo sapiens OX=9606 GN=NSMCE1 PE=1 SV=5	0.0946246	0.805971	0.0821821	0.666847	0.0251052	0.15499	0.0120346	0.0689664	0.158195	1.63522
sp|Q8WV41|SNX33_HUMAN	SNX33	Sorting nexin-33 OS=Homo sapiens OX=9606 GN=SNX33 PE=1 SV=1	-0.178924	0.597868	0.126414	0.382207	-0.0208761	0.0496592	-0.0412458	0.103169	0.26956	1.03985
sp|Q8WV44|TRI41_HUMAN	TRIM41	E3 ubiquitin-protein ligase TRIM41 OS=Homo sapiens OX=9606 GN=TRIM41 PE=1 SV=3	-0.20355	3.7648	0.0261479	0.213419	-0.0429183	0.391989	-0.0758214	0.842344	-0.106073	1.37372
sp|Q8WV60|PTCD2_HUMAN	PTCD2	Pentatricopeptide repeat-containing protein 2, mitochondrial OS=Homo sapiens OX=9606 GN=PTCD2 PE=1 SV=3	0.178079	0.842387	-0.0321449	0.104463	-0.13811	0.599221	-0.221997	1.13968	0.520601	3.5846
sp|Q8WV74|NUDT8_HUMAN	NUDT8	Nucleoside diphosphate-linked moiety X motif 8 OS=Homo sapiens OX=9606 GN=NUDT8 PE=1 SV=2	-0.500205	3.99755	0.181742	1.0338	-0.191758	1.11311	-0.326777	2.31705	0.032759	0.123116
sp|Q8WV92|MITD1_HUMAN	MITD1	MIT domain-containing protein 1 OS=Homo sapiens OX=9606 GN=MITD1 PE=1 SV=1	0.581833	3.94583	0.050364	0.166713	0.289928	1.57621	0.376379	2.2534	0.305797	1.6966
sp|Q8WV99|ZFN2B_HUMAN	ZFAND2B	AN1-type zinc finger protein 2B OS=Homo sapiens OX=9606 GN=ZFAND2B PE=1 SV=1	0.191786	0.948363	-0.121239	0.513736	-0.108755	0.446607	0.169181	0.799461	-0.373037	2.36664
sp|Q8WVB3-2|HEXD_HUMAN	HEXD	Isoform 2 of Hexosaminidase D OS=Homo sapiens OX=9606 GN=HEXD	-0.196222	2.57058	-0.102535	1.05589	0.0981992	0.994991	0.0694297	0.622925	-0.0468105	0.374731
sp|Q8WVB6|CTF18_HUMAN	CHTF18	Chromosome transmission fidelity protein 18 homolog OS=Homo sapiens OX=9606 GN=CHTF18 PE=1 SV=1	-0.0825336	0.514504	0.0243004	0.11912	-0.0638184	0.370651	0.0739092	0.446294	-0.0990441	0.653919
sp|Q8WVC0|LEO1_HUMAN	LEO1	RNA polymerase-associated protein LEO1 OS=Homo sapiens OX=9606 GN=LEO1 PE=1 SV=1	-0.185881	2.08122	-0.0245369	0.153506	-0.0472651	0.333663	0.00436208	0.0242392	0.203053	2.34538
sp|Q8WVC6|DCAKD_HUMAN	DCAKD	Dephospho-CoA kinase domain-containing protein OS=Homo sapiens OX=9606 GN=DCAKD PE=1 SV=1	-0.107783	0.62986	0.0174173	0.0732018	-0.125145	0.769189	-0.213959	1.60801	0.571101	5.54562
sp|Q8WVD3|RN138_HUMAN	RNF138	E3 ubiquitin-protein ligase RNF138 OS=Homo sapiens OX=9606 GN=RNF138 PE=1 SV=1	-0.460864	4.96136	-0.047008	0.254671	-0.104208	0.699233	0.043941	0.234961	-0.166084	1.32261
sp|Q8WVD5|RN141_HUMAN	RNF141	RING finger protein 141 OS=Homo sapiens OX=9606 GN=RNF141 PE=1 SV=1	0.0758428	0.219691	-0.22228	0.862014	-0.0634241	0.178313	0.317421	1.40802	-0.00412612	0.00995172
sp|Q8WVE0|EFMT1_HUMAN	EEF1AKMT1	EEF1A lysine methyltransferase 1 OS=Homo sapiens OX=9606 GN=EEF1AKMT1 PE=1 SV=1	0.318294	1.48262	0.0320779	0.0865251	0.0469607	0.131746	-0.205463	0.811856	-0.0986987	0.314447
sp|Q8WVF1|OSCP1_HUMAN	OSCP1	Protein OSCP1 OS=Homo sapiens OX=9606 GN=OSCP1 PE=1 SV=4	-0.117667	0.405567	0.0100032	0.026152	0.225489	0.957928	0.153258	0.570145	0.481605	2.70624
sp|Q8WVJ2|NUDC2_HUMAN	NUDCD2	NudC domain-containing protein 2 OS=Homo sapiens OX=9606 GN=NUDCD2 PE=1 SV=1	-0.208376	1.91482	-0.000320612	0.00145785	0.087034	0.581466	-0.119193	0.886434	-0.558606	6.34744
sp|Q8WVK2|SNR27_HUMAN	SNRNP27	U4/U6.U5 small nuclear ribonucleoprotein 27 kDa protein OS=Homo sapiens OX=9606 GN=SNRNP27 PE=1 SV=1	0.217522	1.53925	0.024378	0.0968119	0.115006	0.625616	0.139291	0.813236	0.133568	0.76732
sp|Q8WVK7|SKA2_HUMAN	SKA2	Spindle and kinetochore-associated protein 2 OS=Homo sapiens OX=9606 GN=SKA2 PE=1 SV=1	0.0707381	0.4286	-0.00940907	0.0435202	0.18916	1.61184	0.134935	1.01051	-0.113785	0.800753
sp|Q8WVL7|ANR49_HUMAN	ANKRD49	Ankyrin repeat domain-containing protein 49 OS=Homo sapiens OX=9606 GN=ANKRD49 PE=1 SV=1	-0.103932	0.776736	-0.0525571	0.31824	0.120516	0.955359	0.150702	1.3162	-0.0815192	0.558743
sp|Q8WVM0|TFB1M_HUMAN	TFB1M	Dimethyladenosine transferase 1, mitochondrial OS=Homo sapiens OX=9606 GN=TFB1M PE=1 SV=1	0.0457637	0.151703	-0.0370546	0.119648	-0.186279	0.872129	-0.116075	0.465857	0.433609	2.76866
sp|Q8WVM7|STAG1_HUMAN	STAG1	Cohesin subunit SA-1 OS=Homo sapiens OX=9606 GN=STAG1 PE=1 SV=3	-0.106428	0.498627	-0.0756942	0.322328	-0.255786	1.74196	-0.028238	0.102359	-3.31634	40.2591
sp|Q8WVM8|SCFD1_HUMAN	SCFD1	Sec1 family domain-containing protein 1 OS=Homo sapiens OX=9606 GN=SCFD1 PE=1 SV=4	-0.0949579	1.13396	-0.0555162	0.532405	-0.0062981	0.0433752	0.0919336	1.08097	0.115927	1.53278
sp|Q8WVN8|UB2Q2_HUMAN	UBE2Q2	Ubiquitin-conjugating enzyme E2 Q2 OS=Homo sapiens OX=9606 GN=UBE2Q2 PE=1 SV=1	-0.0134352	0.04441	-0.203731	1.12068	-0.0420455	0.15317	0.233023	1.34953	0.324319	2.12732
sp|Q8WVP7-3|LMBR1_HUMAN	LMBR1	Isoform 3 of Limb region 1 protein homolog OS=Homo sapiens OX=9606 GN=LMBR1	0.0943666	0.357547	0.429232	2.72476	0.251979	1.31808	-0.13764	0.57984	-0.0426261	0.13966
sp|Q8WVQ1|CANT1_HUMAN	CANT1	Soluble calcium-activated nucleotidase 1 OS=Homo sapiens OX=9606 GN=CANT1 PE=1 SV=1	-0.137455	0.953162	-0.118478	0.778665	-0.0869832	0.516867	0.0929258	0.563435	0.0625562	0.340137
sp|Q8WVR3|MA11_HUMAN	MAP11	Microtubule-associated protein 11 OS=Homo sapiens OX=9606 GN=MAP11 PE=1 SV=2	-0.0576051	0.404632	-0.160759	1.69949	-0.0464818	0.308955	0.0546757	0.378595	-0.576239	10.927
sp|Q8WVS4|WDR60_HUMAN	WDR60	WD repeat-containing protein 60 OS=Homo sapiens OX=9606 GN=WDR60 PE=1 SV=3	0.0272001	0.179213	0.0326799	0.22206	-0.0429942	0.30888	-0.0154041	0.0947045	0.556287	7.6926
sp|Q8WVT3|TPC12_HUMAN	TRAPPC12	Trafficking protein particle complex subunit 12 OS=Homo sapiens OX=9606 GN=TRAPPC12 PE=1 SV=3	-0.124464	0.878235	-0.163042	1.27332	0.00888825	0.0400869	0.110604	0.748406	-0.129352	0.925663
sp|Q8WVV9|HNRLL_HUMAN	HNRNPLL	Heterogeneous nuclear ribonucleoprotein L-like OS=Homo sapiens OX=9606 GN=HNRNPLL PE=1 SV=1	0.15828	3.66781	-0.0269424	0.287947	0.0390843	0.461178	0.115817	2.22339	0.103421	1.86156
sp|Q8WVX3-2|CD003_HUMAN	C4orf3	Isoform 2 of Uncharacterized protein C4orf3 OS=Homo sapiens OX=9606 GN=C4orf3	-0.145344	0.579674	0.543226	3.4373	0.606877	3.93901	-0.590119	3.80753	0.0380856	0.115818
sp|Q8WVX9|FACR1_HUMAN	FAR1	Fatty acyl-CoA reductase 1 OS=Homo sapiens OX=9606 GN=FAR1 PE=1 SV=1	0.29336	4.27765	0.354171	5.29279	-0.350416	5.23182	-0.300314	4.3965	0.171757	2.15819
sp|Q8WVY7|UBCP1_HUMAN	UBLCP1	Ubiquitin-like domain-containing CTD phosphatase 1 OS=Homo sapiens OX=9606 GN=UBLCP1 PE=1 SV=2	0.0186123	0.108378	-0.127002	1.17378	0.127704	1.18275	0.0929704	0.766056	-0.63111	8.1084
sp|Q8WVZ9|KBTB7_HUMAN	KBTBD7	Kelch repeat and BTB domain-containing protein 7 OS=Homo sapiens OX=9606 GN=KBTBD7 PE=1 SV=1	-0.187938	2.39383	0.0723161	0.648593	0.00789605	0.0494073	-0.161319	1.94627	-0.406017	6.02781
sp|Q8WW01|SEN15_HUMAN	TSEN15	tRNA-splicing endonuclease subunit Sen15 OS=Homo sapiens OX=9606 GN=TSEN15 PE=1 SV=1	0.07391	0.264994	-0.199099	0.952311	-0.157214	0.691551	0.203964	0.984357	-0.116691	0.467728
sp|Q8WW12|PCNP_HUMAN	PCNP	PEST proteolytic signal-containing nuclear protein OS=Homo sapiens OX=9606 GN=PCNP PE=1 SV=2	0.104298	0.724573	0.0606795	0.359082	0.19042	1.65597	0.0543812	0.313542	-0.785227	8.54994
sp|Q8WW22-2|DNJA4_HUMAN	DNAJA4	Isoform 2 of DnaJ homolog subfamily A member 4 OS=Homo sapiens OX=9606 GN=DNAJA4	0.238254	1.4384	0.101719	0.456993	0.461033	3.47927	0.311314	2.07851	-0.127978	0.616354
sp|Q8WW35|TC1D2_HUMAN	TCTEX1D2	Tctex1 domain-containing protein 2 OS=Homo sapiens OX=9606 GN=TCTEX1D2 PE=1 SV=2	0.0468057	0.103557	-0.0694544	0.161156	0.236638	0.736494	0.157273	0.431217	-0.0324976	0.0697072
sp|Q8WW59|SPRY4_HUMAN	SPRYD4	SPRY domain-containing protein 4 OS=Homo sapiens OX=9606 GN=SPRYD4 PE=1 SV=2	-0.191714	2.01414	-0.47072	6.02986	-0.0793497	0.603237	-0.17677	1.80217	0.101166	0.835301
sp|Q8WWB7|GLMP_HUMAN	GLMP	Glycosylated lysosomal membrane protein OS=Homo sapiens OX=9606 GN=GLMP PE=1 SV=1	0.30334	0.667535	-0.284412	0.612804	0.273989	0.583354	0.113229	0.195411	-0.729254	2.2192
sp|Q8WWC4|MAIP1_HUMAN	MAIP1	m-AAA protease-interacting protein 1, mitochondrial OS=Homo sapiens OX=9606 GN=MAIP1 PE=1 SV=1	-0.0598112	0.346849	-0.176534	1.46388	-0.0505533	0.282154	-0.0854556	0.546579	0.0069259	0.0316263
sp|Q8WWH5|TRUB1_HUMAN	TRUB1	Probable tRNA pseudouridine synthase 1 OS=Homo sapiens OX=9606 GN=TRUB1 PE=1 SV=1	0.181416	3.07088	0.00658194	0.04589	0.0766969	0.838519	0.0401966	0.354082	-0.345785	8.26603
sp|Q8WWI1|LMO7_HUMAN	LMO7	LIM domain only protein 7 OS=Homo sapiens OX=9606 GN=LMO7 PE=1 SV=3	-0.0613853	0.404515	0.0787127	0.557079	0.133932	1.14195	0.163587	1.50617	-0.480936	5.84034
sp|Q8WWI5|CTL1_HUMAN	SLC44A1	Choline transporter-like protein 1 OS=Homo sapiens OX=9606 GN=SLC44A1 PE=1 SV=1	-0.112374	0.689633	0.0756928	0.412136	-0.218294	1.71444	-0.107781	0.652297	0.17212	1.23403
sp|Q8WWK9|CKAP2_HUMAN	CKAP2	Cytoskeleton-associated protein 2 OS=Homo sapiens OX=9606 GN=CKAP2 PE=1 SV=1	0.0385973	0.302707	0.130034	1.50885	0.366273	5.59162	0.104276	1.11169	-0.354889	5.40644
sp|Q8WWL2|SPIR2_HUMAN	SPIRE2	Protein spire homolog 2 OS=Homo sapiens OX=9606 GN=SPIRE2 PE=1 SV=3	-0.192902	0.555922	0.116843	0.294989	-0.222764	0.672425	0.0715105	0.165198	0.201462	0.588542
sp|Q8WWM7|ATX2L_HUMAN	ATXN2L	Ataxin-2-like protein OS=Homo sapiens OX=9606 GN=ATXN2L PE=1 SV=2	0.229743	2.82844	0.0442828	0.314742	0.172509	1.92582	0.142268	1.47644	-0.0619604	0.480329
sp|Q8WWQ0|PHIP_HUMAN	PHIP	PH-interacting protein OS=Homo sapiens OX=9606 GN=PHIP PE=1 SV=2	-0.419729	6.12241	-0.1657	1.97003	-0.261458	3.58525	-0.136841	1.51361	0.0600894	0.496857
sp|Q8WWV3|RT4I1_HUMAN	RTN4IP1	Reticulon-4-interacting protein 1, mitochondrial OS=Homo sapiens OX=9606 GN=RTN4IP1 PE=1 SV=2	-0.321855	7.5558	-0.276408	5.96087	0.10455	1.29615	-0.0264376	0.209428	-0.120774	1.61225
sp|Q8WWW0|RASF5_HUMAN	RASSF5	Ras association domain-containing protein 5 OS=Homo sapiens OX=9606 GN=RASSF5 PE=1 SV=1	0.543936	5.46575	0.0634418	0.334043	0.155043	1.08116	0.168253	1.2104	-0.240883	1.98634
sp|Q8WWY3|PRP31_HUMAN	PRPF31	U4/U6 small nuclear ribonucleoprotein Prp31 OS=Homo sapiens OX=9606 GN=PRPF31 PE=1 SV=2	0.0909298	0.513881	0.111023	0.673299	-0.216425	1.79387	-0.177622	1.32609	0.299537	3.00077
sp|Q8WWZ3|EDAD_HUMAN	EDARADD	Ectodysplasin-A receptor-associated adapter protein OS=Homo sapiens OX=9606 GN=EDARADD PE=1 SV=3	-0.388016	3.4521	-0.159427	1.03857	-0.153466	0.985583	0.0543222	0.257906	-0.302633	2.50274
sp|Q8WX92-2|NELFB_HUMAN	NELFB	Isoform 2 of Negative elongation factor B OS=Homo sapiens OX=9606 GN=NELFB	-0.0298955	0.196996	0.122186	1.26676	0.0359751	0.245426	-0.0314528	0.209122	0.199514	2.72913
sp|Q8WX93|PALLD_HUMAN	PALLD	Palladin OS=Homo sapiens OX=9606 GN=PALLD PE=1 SV=3	0.194778	2.85512	0.00827423	0.0511948	-0.0872721	0.845509	0.151077	1.91461	0.194335	2.84479
sp|Q8WXA3-1|RUFY2_HUMAN	RUFY2	Isoform 5 of RUN and FYVE domain-containing protein 2 OS=Homo sapiens OX=9606 GN=RUFY2	-0.0328362	0.197583	-0.215006	2.29844	-0.0351382	0.213907	0.29654	3.49292	-0.591257	7.39604
sp|Q8WXA9-2|SREK1_HUMAN	SREK1	Isoform 2 of Splicing regulatory glutamine/lysine-rich protein 1 OS=Homo sapiens OX=9606 GN=SREK1	-0.0206172	0.159525	0.01102	0.0795648	-0.0052669	0.036436	-0.145443	2.21129	-0.249655	5.27564
sp|Q8WXB1|MT21A_HUMAN	METTL21A	Protein N-lysine methyltransferase METTL21A OS=Homo sapiens OX=9606 GN=METTL21A PE=1 SV=2	0.530227	2.91708	-0.177206	0.656269	0.0646909	0.18761	0.332981	1.55558	-0.171913	0.630356
sp|Q8WXD5|GEMI6_HUMAN	GEMIN6	Gem-associated protein 6 OS=Homo sapiens OX=9606 GN=GEMIN6 PE=1 SV=1	0.16034	1.19898	0.00197342	0.0083751	0.0864602	0.521334	-0.0194076	0.0893759	-0.0415899	0.211082
sp|Q8WXE0|CSKI2_HUMAN	CASKIN2	Caskin-2 OS=Homo sapiens OX=9606 GN=CASKIN2 PE=1 SV=2	0.180921	1.6872	0.0964299	0.672051	-0.155727	1.34221	0.0087146	0.0409501	-0.126488	0.986698
sp|Q8WXE1|ATRIP_HUMAN	ATRIP	ATR-interacting protein OS=Homo sapiens OX=9606 GN=ATRIP PE=1 SV=1	-0.28384	3.051	-0.300506	3.28149	-0.220706	2.18699	0.0585579	0.368131	-0.794678	9.03867
sp|Q8WXE9-3|STON2_HUMAN	STON2	Isoform 2 of Stonin-2 OS=Homo sapiens OX=9606 GN=STON2	-0.110558	0.317466	0.117814	0.343641	0.072324	0.190651	-0.256736	0.976473	2.41944391553423e-05	5.3514e-05
sp|Q8WXF0|SRS12_HUMAN	SRSF12	Serine/arginine-rich splicing factor 12 OS=Homo sapiens OX=9606 GN=SRSF12 PE=2 SV=1	-0.0416349	0.266333	-0.0101476	0.0549319	-0.237661	2.67785	-0.154672	1.49287	0.338928	4.18207
sp|Q8WXF1|PSPC1_HUMAN	PSPC1	Paraspeckle component 1 OS=Homo sapiens OX=9606 GN=PSPC1 PE=1 SV=1	0.0999136	1.4808	0.0434717	0.481052	0.0553251	0.659865	-0.0563171	0.675685	-0.0391468	0.420684
sp|Q8WXF7|ATLA1_HUMAN	ATL1	Atlastin-1 OS=Homo sapiens OX=9606 GN=ATL1 PE=1 SV=1	-0.124418	1.61177	0.178752	2.79744	0.000252688	0.0016251	0.140669	1.94007	0.0368057	0.304266
sp|Q8WXG6|MADD_HUMAN	MADD	MAP kinase-activating death domain protein OS=Homo sapiens OX=9606 GN=MADD PE=1 SV=2	-0.0173542	0.0979706	0.0389071	0.246003	0.0202591	0.116203	-0.151671	1.45611	0.127551	1.14575
sp|Q8WXG9|AGRV1_HUMAN	ADGRV1	Adhesion G-protein coupled receptor V1 OS=Homo sapiens OX=9606 GN=ADGRV1 PE=1 SV=2	-0.227471	1.41872	-0.171621	0.961589	-0.228323	1.42609	-0.122677	0.611537	-0.219213	1.34789
sp|Q8WXH0-2|SYNE2_HUMAN	SYNE2	Isoform 2 of Nesprin-2 OS=Homo sapiens OX=9606 GN=SYNE2	-0.499666	3.15733	0.0635054	0.211422	-0.248315	1.22498	-0.371749	2.13597	0.0289367	0.0872199
sp|Q8WXI9|P66B_HUMAN	GATAD2B	Transcriptional repressor p66-beta OS=Homo sapiens OX=9606 GN=GATAD2B PE=1 SV=1	0.447891	12.8206	0.103309	1.21594	-0.0445542	0.380525	-0.112947	1.39104	-0.0322204	0.254557
sp|Q8WXK3|ASB13_HUMAN	ASB13	Ankyrin repeat and SOCS box protein 13 OS=Homo sapiens OX=9606 GN=ASB13 PE=1 SV=2	-0.576158	4.02562	-0.194071	0.939252	-0.0677115	0.243052	-0.0803588	0.298854	-0.151681	0.673021
sp|Q8WXW3|PIBF1_HUMAN	PIBF1	Progesterone-induced-blocking factor 1 OS=Homo sapiens OX=9606 GN=PIBF1 PE=1 SV=2	-0.0070914	0.0568307	0.0880485	1.17499	-0.0353421	0.351498	0.0118952	0.0991777	-0.483475	8.82713
sp|Q8WXX5|DNJC9_HUMAN	DNAJC9	DnaJ homolog subfamily C member 9 OS=Homo sapiens OX=9606 GN=DNAJC9 PE=1 SV=1	-0.0937367	0.474292	-0.0684717	0.319424	0.221604	1.51655	0.151855	0.900384	-0.751252	6.76864
sp|Q8WXX7|AUTS2_HUMAN	AUTS2	Autism susceptibility gene 2 protein OS=Homo sapiens OX=9606 GN=AUTS2 PE=1 SV=1	0.132159	0.283441	-0.355038	1.02405	-0.0838884	0.16589	0.490642	1.60158	0.107125	0.220449
sp|Q8WY36|BBX_HUMAN	BBX	HMG box transcription factor BBX OS=Homo sapiens OX=9606 GN=BBX PE=1 SV=1	0.0141024	0.111193	-0.0598062	0.634757	0.0769707	0.89158	0.127747	1.79338	-0.492133	8.47692
sp|Q8WY54|PPM1E_HUMAN	PPM1E	Protein phosphatase 1E OS=Homo sapiens OX=9606 GN=PPM1E PE=1 SV=3	-0.0646288	0.618553	0.111843	1.30485	0.289917	4.54259	0.00335931	0.0220573	-0.186507	2.6241
sp|Q8WY91|THAP4_HUMAN	THAP4	THAP domain-containing protein 4 OS=Homo sapiens OX=9606 GN=THAP4 PE=1 SV=2	0.568882	4.06168	0.272746	1.54499	0.107675	0.441661	0.0483554	0.167851	0.162457	0.758138
sp|Q8WYA0|IFT81_HUMAN	IFT81	Intraflagellar transport protein 81 homolog OS=Homo sapiens OX=9606 GN=IFT81 PE=1 SV=1	0.176423	1.70284	0.14513	1.29973	0.224648	2.36728	0.112497	0.91509	0.186012	1.83153
sp|Q8WYA6|CTBL1_HUMAN	CTNNBL1	Beta-catenin-like protein 1 OS=Homo sapiens OX=9606 GN=CTNNBL1 PE=1 SV=1	0.0444234	0.437574	0.0773934	0.935353	0.112394	1.63164	0.0619041	0.682416	0.244642	5.65092
sp|Q8WYB5|KAT6B_HUMAN	KAT6B	Histone acetyltransferase KAT6B OS=Homo sapiens OX=9606 GN=KAT6B PE=1 SV=3	-0.0416055	0.216303	0.110212	0.738492	-0.114307	0.775712	-0.0815566	0.496265	0.0320822	0.160012
sp|Q8WYH8|ING5_HUMAN	ING5	Inhibitor of growth protein 5 OS=Homo sapiens OX=9606 GN=ING5 PE=1 SV=1	0.225838	0.625561	0.0451372	0.0916164	-0.513392	1.92413	-0.0214656	0.0415201	0.607193	2.41546
sp|Q8WYP5-2|ELYS_HUMAN	AHCTF1	Isoform 2 of Protein ELYS OS=Homo sapiens OX=9606 GN=AHCTF1	0.212761	2.06282	-0.0900568	0.635977	0.0336693	0.187655	0.0196281	0.102112	0.299397	3.2398
sp|Q8WYQ3|CHC10_HUMAN	CHCHD10	Coiled-coil-helix-coiled-coil-helix domain-containing protein 10, mitochondrial OS=Homo sapiens OX=9606 GN=CHCHD10 PE=1 SV=1	0.821954	3.69233	0.0930677	0.213752	-0.655544	2.76916	0.0808231	0.181324	0.316625	1.02403
sp|Q8WYQ5|DGCR8_HUMAN	DGCR8	Microprocessor complex subunit DGCR8 OS=Homo sapiens OX=9606 GN=DGCR8 PE=1 SV=1	-0.127824	1.45435	-0.0251753	0.18017	-0.281792	4.11879	0.0272639	0.19764	0.0943787	0.956728
sp|Q8WZ42-12|TITIN_HUMAN	TTN	Isoform 12 of Titin OS=Homo sapiens OX=9606 GN=TTN	-0.068644	0.144189	-0.129706	0.305239	-0.438171	1.59171	-0.0417437	0.0831531	0.509099	1.98544
sp|Q8WZ73|RFFL_HUMAN	RFFL	E3 ubiquitin-protein ligase rififylin OS=Homo sapiens OX=9606 GN=RFFL PE=1 SV=1	-0.280199	1.60913	0.0441615	0.151755	-0.119975	0.509246	-0.0499907	0.174889	0.58282	4.1925
sp|Q8WZ74|CTTB2_HUMAN	CTTNBP2	Cortactin-binding protein 2 OS=Homo sapiens OX=9606 GN=CTTNBP2 PE=1 SV=1	-0.0416385	0.377528	0.0474278	0.44642	-0.0698037	0.752622	-0.202093	3.85451	0.271066	6.23311
sp|Q8WZ82|OVCA2_HUMAN	OVCA2	Esterase OVCA2 OS=Homo sapiens OX=9606 GN=OVCA2 PE=1 SV=1	-0.0521634	0.293876	-0.165654	1.34437	0.140426	1.06987	0.21831	1.96742	-0.501022	5.51976
sp|Q8WZA0-2|LZIC_HUMAN	LZIC	Isoform 2 of Protein LZIC OS=Homo sapiens OX=9606 GN=LZIC	-0.118673	0.614084	-0.0341049	0.13483	0.109562	0.552821	0.00196592	0.00687514	0.164607	0.954491
sp|Q8WZA1-2|PMGT1_HUMAN	POMGNT1	Isoform 2 of Protein O-linked-mannose beta-1,2-N-acetylglucosaminyltransferase 1 OS=Homo sapiens OX=9606 GN=POMGNT1	-0.0477968	0.22405	-0.0510664	0.242365	-0.197409	1.41464	0.19362	1.37716	-0.104363	0.594015
sp|Q8WZA9|IRGQ_HUMAN	IRGQ	Immunity-related GTPase family Q protein OS=Homo sapiens OX=9606 GN=IRGQ PE=1 SV=1	-0.0613917	0.429947	-0.0213125	0.1225	0.177939	1.80731	0.077902	0.585271	-0.079296	0.599112
sp|Q92466|DDB2_HUMAN	DDB2	DNA damage-binding protein 2 OS=Homo sapiens OX=9606 GN=DDB2 PE=1 SV=1	-0.131726	1.03241	-0.127974	0.992213	-0.120702	0.915809	0.0413756	0.232816	-0.556837	6.39894
sp|Q92484|ASM3A_HUMAN	SMPDL3A	Acid sphingomyelinase-like phosphodiesterase 3a OS=Homo sapiens OX=9606 GN=SMPDL3A PE=1 SV=2	0.00291197	0.00544283	-0.110102	0.254264	0.0574092	0.120007	-0.184414	0.482846	0.0271345	0.0533602
sp|Q92485|ASM3B_HUMAN	SMPDL3B	Acid sphingomyelinase-like phosphodiesterase 3b OS=Homo sapiens OX=9606 GN=SMPDL3B PE=1 SV=2	-0.180992	1.54429	-0.0432084	0.229499	-0.0352846	0.180918	-0.10726	0.732947	0.256046	2.57566
sp|Q92499|DDX1_HUMAN	DDX1	ATP-dependent RNA helicase DDX1 OS=Homo sapiens OX=9606 GN=DDX1 PE=1 SV=2	0.00531235	0.0521873	-0.0320299	0.407645	-0.124178	2.97023	0.0285448	0.352	-0.0147065	0.158947
sp|Q92503-2|S14L1_HUMAN	SEC14L1	Isoform 2 of SEC14-like protein 1 OS=Homo sapiens OX=9606 GN=SEC14L1	0.0856365	0.444903	0.317373	2.6133	-0.0651398	0.315761	-0.259424	1.992	0.208685	1.47604
sp|Q92504|S39A7_HUMAN	SLC39A7	Zinc transporter SLC39A7 OS=Homo sapiens OX=9606 GN=SLC39A7 PE=1 SV=2	-0.0784565	0.297224	0.0914047	0.35886	0.166228	0.781264	0.0389673	0.131294	0.396061	2.56554
sp|Q92506|DHB8_HUMAN	HSD17B8	Estradiol 17-beta-dehydrogenase 8 OS=Homo sapiens OX=9606 GN=HSD17B8 PE=1 SV=2	-0.166963	0.913996	0.0763922	0.329664	-0.227933	1.40397	-0.165637	0.904094	0.56674	4.60144
sp|Q92508|PIEZ1_HUMAN	PIEZO1	Piezo-type mechanosensitive ion channel component 1 OS=Homo sapiens OX=9606 GN=PIEZO1 PE=1 SV=4	0.0731227	0.31713	0.15626	0.849167	-0.182547	1.05056	-0.355318	2.61623	-0.50658	4.09405
sp|Q92520|FAM3C_HUMAN	FAM3C	Protein FAM3C OS=Homo sapiens OX=9606 GN=FAM3C PE=1 SV=1	-0.267869	0.826668	-0.100495	0.23702	-0.0496888	0.106014	0.13485	0.338681	-0.286772	0.907091
sp|Q92521|PIGB_HUMAN	PIGB	GPI mannosyltransferase 3 OS=Homo sapiens OX=9606 GN=PIGB PE=1 SV=1	-0.37716	3.68513	-0.0220016	0.100585	-0.0059983	0.0254924	-0.0627326	0.339349	-0.501066	5.13201
sp|Q92522|H1X_HUMAN	H1FX	Histone H1x OS=Homo sapiens OX=9606 GN=H1FX PE=1 SV=1	0.0415051	0.173052	0.08602	0.416954	-0.265843	1.90936	-0.0881914	0.430377	-0.447436	3.77385
sp|Q92526|TCPW_HUMAN	CCT6B	T-complex protein 1 subunit zeta-2 OS=Homo sapiens OX=9606 GN=CCT6B PE=1 SV=5	-0.132036	0.685112	0.258066	1.7173	0.0695198	0.301477	0.228924	1.45517	0.00618103	0.0214376
sp|Q92530|PSMF1_HUMAN	PSMF1	Proteasome inhibitor PI31 subunit OS=Homo sapiens OX=9606 GN=PSMF1 PE=1 SV=2	-0.0919414	0.600268	0.0244375	0.121186	0.121697	0.874547	0.0996008	0.667484	-0.147834	1.14228
sp|Q92536|YLAT2_HUMAN	SLC7A6	Y+L amino acid transporter 2 OS=Homo sapiens OX=9606 GN=SLC7A6 PE=1 SV=3	-0.359554	2.62567	-0.0823982	0.363576	-0.305952	2.11433	-0.261116	1.7017	0.644531	5.32884
sp|Q92538-2|GBF1_HUMAN	GBF1	Isoform 2 of Golgi-specific brefeldin A-resistance guanine nucleotide exchange factor 1 OS=Homo sapiens OX=9606 GN=GBF1	0.035994	0.100353	-0.133382	0.47121	0.284991	1.30908	0.537358	3.08909	-0.479876	2.66612
sp|Q92538|GBF1_HUMAN	GBF1	Golgi-specific brefeldin A-resistance guanine nucleotide exchange factor 1 OS=Homo sapiens OX=9606 GN=GBF1 PE=1 SV=2	-0.183392	2.09579	-0.110174	1.03797	-0.0303936	0.200731	0.0490231	0.357301	-0.566951	7.73047
sp|Q92539|LPIN2_HUMAN	LPIN2	Phosphatidate phosphatase LPIN2 OS=Homo sapiens OX=9606 GN=LPIN2 PE=1 SV=1	-0.579396	2.93864	-0.146879	0.460648	0.437775	2.02187	0.160215	0.515342	-0.878404	4.87112
sp|Q92540-4|SMG7_HUMAN	SMG7	Isoform 4 of Protein SMG7 OS=Homo sapiens OX=9606 GN=SMG7	0.227537	2.76102	-0.0135411	0.0802939	0.000692429	0.00379579	0.0809957	0.674832	-0.0372738	0.252663
sp|Q92541|RTF1_HUMAN	RTF1	RNA polymerase-associated protein RTF1 homolog OS=Homo sapiens OX=9606 GN=RTF1 PE=1 SV=4	0.181058	2.51171	0.094428	0.931766	0.25673	4.40953	0.0978981	0.981689	-0.0919817	0.897259
sp|Q92542|NICA_HUMAN	NCSTN	Nicastrin OS=Homo sapiens OX=9606 GN=NCSTN PE=1 SV=2	0.151329	0.74272	0.156844	0.77945	0.158839	0.792884	-0.0508279	0.189611	-0.120149	0.546843
sp|Q92543|SNX19_HUMAN	SNX19	Sorting nexin-19 OS=Homo sapiens OX=9606 GN=SNX19 PE=1 SV=2	-0.0139256	0.0369923	-0.00449734	0.0116258	-0.0311116	0.0867455	0.245899	1.08587	0.27339	1.25711
sp|Q92544|TM9S4_HUMAN	TM9SF4	Transmembrane 9 superfamily member 4 OS=Homo sapiens OX=9606 GN=TM9SF4 PE=1 SV=2	0.0396291	0.187371	0.11953	0.745486	0.0619471	0.319421	-0.0179109	0.0773001	0.168289	1.19011
sp|Q92545|TM131_HUMAN	TMEM131	Transmembrane protein 131 OS=Homo sapiens OX=9606 GN=TMEM131 PE=1 SV=3	0.00690206	0.0360288	0.123831	1.07178	-0.0731563	0.528194	-0.195501	2.01283	-0.0166332	0.0916304
sp|Q92546|RGP1_HUMAN	RGP1	RAB6A-GEF complex partner protein 2 OS=Homo sapiens OX=9606 GN=RGP1 PE=1 SV=1	-0.0122776	0.048072	0.100206	0.54355	0.0354525	0.152455	-0.0146728	0.0580243	0.0508932	0.232245
sp|Q92547|TOPB1_HUMAN	TOPBP1	DNA topoisomerase 2-binding protein 1 OS=Homo sapiens OX=9606 GN=TOPBP1 PE=1 SV=3	-0.132502	2.84089	-0.0259711	0.27985	-0.0841399	1.38911	-0.00975685	0.0909065	-0.705133	35.6964
sp|Q92551|IP6K1_HUMAN	IP6K1	Inositol hexakisphosphate kinase 1 OS=Homo sapiens OX=9606 GN=IP6K1 PE=1 SV=3	0.259961	5.59333	-0.0251079	0.202013	0.244819	5.08592	0.120116	1.65105	0.0493934	0.466652
sp|Q92552-2|RT27_HUMAN	MRPS27	Isoform 2 of 28S ribosomal protein S27, mitochondrial OS=Homo sapiens OX=9606 GN=MRPS27	-0.0147192	0.0696759	0.00958599	0.0442554	-0.0418036	0.224153	-0.161328	1.28843	-0.281834	2.75641
sp|Q92556|ELMO1_HUMAN	ELMO1	Engulfment and cell motility protein 1 OS=Homo sapiens OX=9606 GN=ELMO1 PE=1 SV=2	-0.181779	2.04319	-0.057179	0.39651	-0.0876083	0.699	0.137285	1.33333	-0.167704	1.80485
sp|Q92558|WASF1_HUMAN	WASF1	Wiskott-Aldrich syndrome protein family member 1 OS=Homo sapiens OX=9606 GN=WASF1 PE=1 SV=1	0.362679	3.31489	0.0827923	0.454381	0.187491	1.36429	-0.0390633	0.182284	0.076999	0.414255
sp|Q92560|BAP1_HUMAN	BAP1	Ubiquitin carboxyl-terminal hydrolase BAP1 OS=Homo sapiens OX=9606 GN=BAP1 PE=1 SV=2	0.134194	0.893394	-0.0846873	0.484425	-0.00301681	0.0124066	0.0819251	0.464183	-0.0887173	0.514472
sp|Q92562|FIG4_HUMAN	FIG4	Polyphosphoinositide phosphatase OS=Homo sapiens OX=9606 GN=FIG4 PE=1 SV=1	-0.12871	1.50768	0.0542447	0.445855	0.135215	1.62541	0.0667871	0.587436	-0.046318	0.364076
sp|Q92564-3|DCNL4_HUMAN	DCUN1D4	Isoform 3 of DCN1-like protein 4 OS=Homo sapiens OX=9606 GN=DCUN1D4	-0.215056	0.884458	0.00286371	0.00725288	0.00276726	0.00700668	0.00841531	0.0216549	0.0209362	0.0558088
sp|Q92567|F168A_HUMAN	FAM168A	Protein FAM168A OS=Homo sapiens OX=9606 GN=FAM168A PE=1 SV=2	-0.0292057	0.117682	0.117443	0.633057	0.200571	1.3126	-0.0479547	0.20714	-0.140686	0.806509
sp|Q92569|P55G_HUMAN	PIK3R3	Phosphatidylinositol 3-kinase regulatory subunit gamma OS=Homo sapiens OX=9606 GN=PIK3R3 PE=1 SV=2	-0.021949	0.158464	-0.0474124	0.401614	-0.298419	6.17723	-0.0941791	1.02598	0.13149	1.69088
sp|Q92572|AP3S1_HUMAN	AP3S1	AP-3 complex subunit sigma-1 OS=Homo sapiens OX=9606 GN=AP3S1 PE=1 SV=1	-0.03037	0.173698	0.0209176	0.114016	0.0775157	0.547523	0.125878	1.05139	-0.20981	2.12633
sp|Q92574|TSC1_HUMAN	TSC1	Hamartin OS=Homo sapiens OX=9606 GN=TSC1 PE=1 SV=2	0.00102564	0.0080435	0.0559647	0.676221	0.215899	5.48537	0.0595369	0.737006	-0.0553864	0.666589
sp|Q92575|UBXN4_HUMAN	UBXN4	UBX domain-containing protein 4 OS=Homo sapiens OX=9606 GN=UBXN4 PE=1 SV=2	0.390263	5.98032	0.132699	1.55399	0.0522061	0.442079	0.0032707	0.0205	0.228864	3.22906
sp|Q92576|PHF3_HUMAN	PHF3	PHD finger protein 3 OS=Homo sapiens OX=9606 GN=PHF3 PE=1 SV=3	-0.0570287	0.346476	0.241613	2.39785	0.0904252	0.626178	-0.172088	1.50763	0.217345	2.0784
sp|Q92581-2|SL9A6_HUMAN	SLC9A6	Isoform 2 of Sodium/hydrogen exchanger 6 OS=Homo sapiens OX=9606 GN=SLC9A6	-0.107427	0.525146	-0.0349547	0.135581	-0.0553778	0.230567	0.0471988	0.191116	0.147397	0.799477
sp|Q92585|MAML1_HUMAN	MAML1	Mastermind-like protein 1 OS=Homo sapiens OX=9606 GN=MAML1 PE=1 SV=3	0.197517	1.79628	0.127694	0.983377	0.203931	1.87689	0.123327	0.937584	-0.403339	4.50427
sp|Q92597|NDRG1_HUMAN	NDRG1	Protein NDRG1 OS=Homo sapiens OX=9606 GN=NDRG1 PE=1 SV=1	-0.0898069	0.721144	0.120368	1.07466	-0.353914	4.46754	-0.343023	4.30776	0.346026	4.35192
sp|Q92598-2|HS105_HUMAN	HSPH1	Isoform Beta of Heat shock protein 105 kDa OS=Homo sapiens OX=9606 GN=HSPH1	-0.124115	0.680872	-0.0149109	0.0567952	0.294047	2.21975	0.152087	0.895977	0.722774	6.48602
sp|Q92598|HS105_HUMAN	HSPH1	Heat shock protein 105 kDa OS=Homo sapiens OX=9606 GN=HSPH1 PE=1 SV=1	0.0535088	0.394715	0.0826033	0.69415	0.14802	1.54395	0.00667169	0.0380117	0.0386092	0.26404
sp|Q92599|SEPT8_HUMAN	SEPTIN8	Septin-8 OS=Homo sapiens OX=9606 GN=SEPTIN8 PE=1 SV=4	0.0162506	0.140002	0.116888	1.91035	-0.0489963	0.539381	0.0159266	0.136851	-0.105606	1.63129
sp|Q92600-2|CNOT9_HUMAN	CNOT9	Isoform 2 of CCR4-NOT transcription complex subunit 9 OS=Homo sapiens OX=9606 GN=CNOT9	0.197561	2.83884	-0.0175477	0.113022	0.037801	0.275098	-0.0354742	0.254685	-0.0765115	0.685922
sp|Q92609-2|TBCD5_HUMAN	TBC1D5	Isoform 2 of TBC1 domain family member 5 OS=Homo sapiens OX=9606 GN=TBC1D5	0.0484829	0.397033	-0.00172177	0.010561	0.204132	2.7473	0.161605	2.00825	0.57411	8.48798
sp|Q92610|ZN592_HUMAN	ZNF592	Zinc finger protein 592 OS=Homo sapiens OX=9606 GN=ZNF592 PE=1 SV=2	-0.00903303	0.0385341	0.0219191	0.0990829	-0.108437	0.677843	-0.0126463	0.0548446	0.270228	2.36556
sp|Q92613|JADE3_HUMAN	JADE3	Protein Jade-3 OS=Homo sapiens OX=9606 GN=JADE3 PE=1 SV=1	0.00408311	0.0318568	0.103247	1.46194	0.0821213	1.0652	0.0639489	0.757287	0.166329	2.79344
sp|Q92614|MY18A_HUMAN	MYO18A	Unconventional myosin-XVIIIa OS=Homo sapiens OX=9606 GN=MYO18A PE=1 SV=3	-0.0874487	1.27576	0.115717	1.87857	0.0740767	1.01459	0.125699	2.10335	0.311944	6.29467
sp|Q92615|LAR4B_HUMAN	LARP4B	La-related protein 4B OS=Homo sapiens OX=9606 GN=LARP4B PE=1 SV=3	0.0531486	0.460195	0.0194457	0.137909	0.0869097	0.883186	0.0801217	0.790835	-0.575745	8.68182
sp|Q92616|GCN1_HUMAN	GCN1	eIF-2-alpha kinase activator GCN1 OS=Homo sapiens OX=9606 GN=GCN1 PE=1 SV=6	0.143473	1.85649	-0.0732044	0.736439	0.0169561	0.123345	-0.0368982	0.305285	-0.103221	1.17771
sp|Q92618|ZN516_HUMAN	ZNF516	Zinc finger protein 516 OS=Homo sapiens OX=9606 GN=ZNF516 PE=1 SV=1	0.263204	3.17187	0.130804	1.23113	-0.279495	3.42219	-0.168844	1.75247	0.23654	2.76244
sp|Q92620|PRP16_HUMAN	DHX38	Pre-mRNA-splicing factor ATP-dependent RNA helicase PRP16 OS=Homo sapiens OX=9606 GN=DHX38 PE=1 SV=2	-0.0980682	1.63598	0.0244366	0.262821	0.0906244	1.46675	-0.038358	0.460197	-0.0276489	0.305324
sp|Q92621|NU205_HUMAN	NUP205	Nuclear pore complex protein Nup205 OS=Homo sapiens OX=9606 GN=NUP205 PE=1 SV=3	0.0196607	0.173904	-0.0741669	0.958652	-0.168312	3.39783	-0.0538727	0.612057	0.216357	5.10234
sp|Q92622|RUBIC_HUMAN	RUBCN	Run domain Beclin-1-interacting and cysteine-rich domain-containing protein OS=Homo sapiens OX=9606 GN=RUBCN PE=1 SV=4	0.0318531	0.170344	-0.00232513	0.0107294	-0.0286347	0.150789	-0.0501867	0.292116	-0.0560061	0.334497
sp|Q92623|TTC9A_HUMAN	TTC9	Tetratricopeptide repeat protein 9A OS=Homo sapiens OX=9606 GN=TTC9 PE=1 SV=3	-0.0875216	0.249874	-0.156268	0.514705	-0.233009	0.876524	-0.074625	0.206884	0.135449	0.428276
sp|Q92624|APBP2_HUMAN	APPBP2	Amyloid protein-binding protein 2 OS=Homo sapiens OX=9606 GN=APPBP2 PE=1 SV=2	-0.305268	4.16671	0.0759576	0.541821	0.0313261	0.180918	-0.043581	0.267617	0.155111	1.48796
sp|Q92625|ANS1A_HUMAN	ANKS1A	Ankyrin repeat and SAM domain-containing protein 1A OS=Homo sapiens OX=9606 GN=ANKS1A PE=1 SV=4	-0.00389668	0.0175932	0.0509619	0.286215	0.279145	2.74285	0.0176058	0.0850403	0.213311	1.9102
sp|Q92626|PXDN_HUMAN	PXDN	Peroxidasin homolog OS=Homo sapiens OX=9606 GN=PXDN PE=1 SV=2	0.233005	2.93789	0.156604	1.72144	-0.120732	1.20112	0.0750414	0.629336	-0.190193	2.24485
sp|Q92628|K0232_HUMAN	KIAA0232	Uncharacterized protein KIAA0232 OS=Homo sapiens OX=9606 GN=KIAA0232 PE=1 SV=5	0.0779274	0.260321	-0.128119	0.483473	-0.242996	1.14122	0.131876	0.501878	0.664394	4.31861
sp|Q92636|FAN_HUMAN	NSMAF	Protein FAN OS=Homo sapiens OX=9606 GN=NSMAF PE=1 SV=2	-0.0151791	0.0631686	-0.0161422	0.0674564	0.0650172	0.330864	0.0901576	0.502282	-0.156713	1.07226
sp|Q92643|GPI8_HUMAN	PIGK	GPI-anchor transamidase OS=Homo sapiens OX=9606 GN=PIGK PE=1 SV=2	-0.250927	1.71617	0.00132581	0.00437665	-0.214613	1.35306	-0.151148	0.811533	0.0646241	0.267128
sp|Q92664|TF3A_HUMAN	GTF3A	Transcription factor IIIA OS=Homo sapiens OX=9606 GN=GTF3A PE=1 SV=3	0.0744727	0.658964	0.154527	1.86644	0.139147	1.59951	-0.0136837	0.0863782	0.153863	1.85463
sp|Q92665|RT31_HUMAN	MRPS31	28S ribosomal protein S31, mitochondrial OS=Homo sapiens OX=9606 GN=MRPS31 PE=1 SV=3	-0.0972509	0.789551	-0.0379597	0.238637	-0.0469312	0.308335	-0.175954	1.7856	0.0350978	0.217475
sp|Q92667|AKAP1_HUMAN	AKAP1	A-kinase anchor protein 1, mitochondrial OS=Homo sapiens OX=9606 GN=AKAP1 PE=1 SV=1	0.590724	7.65081	0.0946161	0.784805	0.133165	1.25391	-0.0571581	0.405559	0.302742	3.75651
sp|Q92673|SORL_HUMAN	SORL1	Sortilin-related receptor OS=Homo sapiens OX=9606 GN=SORL1 PE=1 SV=2	-0.0822163	0.937202	-0.144117	2.18449	-0.0678369	0.714169	0.0541604	0.525867	-0.711428	22.8524
sp|Q92674|CENPI_HUMAN	CENPI	Centromere protein I OS=Homo sapiens OX=9606 GN=CENPI PE=1 SV=2	0.0939027	0.588994	0.107488	0.704811	-0.0478937	0.252731	-0.0235049	0.111577	0.440212	4.57904
sp|Q92685|ALG3_HUMAN	ALG3	Dol-P-Man:Man(5)GlcNAc(2)-PP-Dol alpha-1,3-mannosyltransferase OS=Homo sapiens OX=9606 GN=ALG3 PE=1 SV=1	-0.141849	0.798099	0.134939	0.746068	0.000997777	0.0035373	-0.359618	2.84224	-0.719299	6.3573
sp|Q92688|AN32B_HUMAN	ANP32B	Acidic leucine-rich nuclear phosphoprotein 32 family member B OS=Homo sapiens OX=9606 GN=ANP32B PE=1 SV=1	0.0552583	0.127246	0.308923	1.08814	0.0039527	0.0081137	-0.404864	1.58191	-0.0968247	0.243016
sp|Q92692|NECT2_HUMAN	NECTIN2	Nectin-2 OS=Homo sapiens OX=9606 GN=NECTIN2 PE=1 SV=1	-0.065163	0.526939	0.261793	3.43451	-0.253997	3.30633	-0.23934	3.06506	0.509613	7.14379
sp|Q92696|PGTA_HUMAN	RABGGTA	Geranylgeranyl transferase type-2 subunit alpha OS=Homo sapiens OX=9606 GN=RABGGTA PE=1 SV=2	0.027384	0.170087	-0.0639951	0.476888	0.133625	1.28447	0.0434119	0.293269	-0.302476	3.8169
sp|Q92698|RAD54_HUMAN	RAD54L	DNA repair and recombination protein RAD54-like OS=Homo sapiens OX=9606 GN=RAD54L PE=1 SV=2	-0.00964754	0.0487594	0.136821	1.20389	0.0120948	0.0619342	0.140009	1.24526	0.257695	3.13365
sp|Q92729|PTPRU_HUMAN	PTPRU	Receptor-type tyrosine-protein phosphatase U OS=Homo sapiens OX=9606 GN=PTPRU PE=1 SV=2	-0.120875	0.808351	0.153643	1.12257	-0.361793	3.55432	-0.176621	1.36128	0.384849	3.83465
sp|Q92733|PRCC_HUMAN	PRCC	Proline-rich protein PRCC OS=Homo sapiens OX=9606 GN=PRCC PE=1 SV=1	0.376091	3.69744	0.050797	0.22342	0.0855755	0.425923	-0.0386123	0.162217	0.0872496	0.43673
sp|Q92734|TFG_HUMAN	TFG	Protein TFG OS=Homo sapiens OX=9606 GN=TFG PE=1 SV=2	0.0932575	0.994127	0.0199042	0.140158	0.0715186	0.683635	0.0187284	0.130859	-0.968559	26.2454
sp|Q92738-2|US6NL_HUMAN	USP6NL	Isoform 2 of USP6 N-terminal-like protein OS=Homo sapiens OX=9606 GN=USP6NL	0.0169558	0.0950638	0.23746	2.66533	-0.000104155	0.000530636	-0.0997309	0.81312	-0.0937722	0.74818
sp|Q92747|ARC1A_HUMAN	ARPC1A	Actin-related protein 2/3 complex subunit 1A OS=Homo sapiens OX=9606 GN=ARPC1A PE=2 SV=2	-0.175404	3.65049	-0.16016	3.14814	-0.0635741	0.768503	0.0477288	0.519179	0.163566	3.25761
sp|Q92750|TAF4B_HUMAN	TAF4B	Transcription initiation factor TFIID subunit 4B OS=Homo sapiens OX=9606 GN=TAF4B PE=1 SV=2	-0.174852	0.517394	-0.0181352	0.0391075	0.0970844	0.248485	0.10507	0.273261	-0.0806427	0.199559
sp|Q92754|AP2C_HUMAN	TFAP2C	Transcription factor AP-2 gamma OS=Homo sapiens OX=9606 GN=TFAP2C PE=1 SV=1	-0.223578	1.5006	0.0623491	0.279216	-0.0872691	0.423798	-0.152375	0.88445	0.271968	1.96553
sp|Q92759|TF2H4_HUMAN	GTF2H4	General transcription factor IIH subunit 4 OS=Homo sapiens OX=9606 GN=GTF2H4 PE=1 SV=1	0.22481	2.07658	-0.103063	0.712056	-0.0741623	0.462242	0.119119	0.865968	0.597448	6.67202
sp|Q92766-2|RREB1_HUMAN	RREB1	Isoform 2 of Ras-responsive element-binding protein 1 OS=Homo sapiens OX=9606 GN=RREB1	-0.203846	1.76297	-0.210827	1.84653	-0.0195281	0.0938558	0.0220333	0.10715	0.0175625	0.0836262
sp|Q92769|HDAC2_HUMAN	HDAC2	Histone deacetylase 2 OS=Homo sapiens OX=9606 GN=HDAC2 PE=1 SV=2	0.151084	2.64756	0.042818	0.479865	0.0062616	0.0527473	-0.0546468	0.660658	0.0489153	0.570609
sp|Q92782-2|DPF1_HUMAN	DPF1	Isoform 2 of Zinc finger protein neuro-d4 OS=Homo sapiens OX=9606 GN=DPF1	-0.0469983	0.219987	0.152118	0.988853	0.20839	1.52761	0.159156	1.05229	0.0179868	0.0749097
sp|Q92783|STAM1_HUMAN	STAM	Signal transducing adapter molecule 1 OS=Homo sapiens OX=9606 GN=STAM PE=1 SV=3	0.148247	1.09613	0.0899885	0.559024	0.14355	1.04857	0.0379268	0.19252	-0.144092	1.05403
sp|Q92784|DPF3_HUMAN	DPF3	Zinc finger protein DPF3 OS=Homo sapiens OX=9606 GN=DPF3 PE=1 SV=3	-0.122687	0.596212	-0.148349	0.768207	0.0119994	0.0411847	0.0129794	0.0447087	0.304048	2.06004
sp|Q92785|REQU_HUMAN	DPF2	Zinc finger protein ubi-d4 OS=Homo sapiens OX=9606 GN=DPF2 PE=1 SV=2	0.26014	3.60049	0.243415	3.31339	0.184895	2.31241	-0.0865121	0.814717	-0.0741861	0.662627
sp|Q92786|PROX1_HUMAN	PROX1	Prospero homeobox protein 1 OS=Homo sapiens OX=9606 GN=PROX1 PE=1 SV=2	0.0729925	0.286036	-0.179355	0.915535	-0.231994	1.30514	-0.166933	0.830265	0.265167	1.57044
sp|Q92791|SC65_HUMAN	P3H4	Endoplasmic reticulum protein SC65 OS=Homo sapiens OX=9606 GN=P3H4 PE=1 SV=1	-0.0356067	0.250634	-0.0602071	0.485303	-0.189524	2.58713	0.0783139	0.69189	0.0211881	0.136934
sp|Q92793|CBP_HUMAN	CREBBP	CREB-binding protein OS=Homo sapiens OX=9606 GN=CREBBP PE=1 SV=3	0.0562811	0.700095	0.00101791	0.00829635	0.0528542	0.643822	0.0348006	0.375285	-0.14564	2.56902
sp|Q92794|KAT6A_HUMAN	KAT6A	Histone acetyltransferase KAT6A OS=Homo sapiens OX=9606 GN=KAT6A PE=1 SV=2	-0.0453301	0.212228	0.11433	0.676692	-0.122495	0.742239	-0.110338	0.645404	0.385109	3.49275
sp|Q92796-2|DLG3_HUMAN	DLG3	Isoform 2 of Disks large homolog 3 OS=Homo sapiens OX=9606 GN=DLG3	-0.0385726	0.192911	0.00493004	0.0211852	-0.0728175	0.417226	0.197733	1.59895	0.339955	3.30136
sp|Q92797|SYMPK_HUMAN	SYMPK	Symplekin OS=Homo sapiens OX=9606 GN=SYMPK PE=1 SV=2	-0.0427715	0.415346	0.0151778	0.120748	-0.132857	2.12603	-0.139441	2.29686	0.231652	5.29214
sp|Q92804|RBP56_HUMAN	TAF15	TATA-binding protein-associated factor 2N OS=Homo sapiens OX=9606 GN=TAF15 PE=1 SV=1	-0.0237371	0.165402	0.0983495	0.991085	0.0613411	0.526362	-0.0749361	0.685481	0.340743	5.03311
sp|Q92805|GOGA1_HUMAN	GOLGA1	Golgin subfamily A member 1 OS=Homo sapiens OX=9606 GN=GOLGA1 PE=1 SV=3	-0.275764	4.85919	-0.135857	1.59014	0.0420427	0.314856	0.0678859	0.585245	0.192834	2.74649
sp|Q92820|GGH_HUMAN	GGH	Gamma-glutamyl hydrolase OS=Homo sapiens OX=9606 GN=GGH PE=1 SV=2	0.782977	9.27901	-0.0650926	0.44694	0.0271526	0.155915	0.00588143	0.0301286	0.339149	4.03924
sp|Q92823-5|NRCAM_HUMAN	NRCAM	Isoform 5 of Neuronal cell adhesion molecule OS=Homo sapiens OX=9606 GN=NRCAM	-0.212063	1.71882	0.188427	1.4598	-0.168145	1.24681	-0.277129	2.47322	0.442145	4.44624
sp|Q92828|COR2A_HUMAN	CORO2A	Coronin-2A OS=Homo sapiens OX=9606 GN=CORO2A PE=1 SV=2	-0.153666	1.32201	0.0652914	0.403801	-0.167669	1.50679	-0.0489782	0.281795	0.204366	2.03903
sp|Q92830|KAT2A_HUMAN	KAT2A	Histone acetyltransferase KAT2A OS=Homo sapiens OX=9606 GN=KAT2A PE=1 SV=3	0.0146781	0.125416	0.0157448	0.135679	-0.000234125	0.00177317	0.0136111	0.115307	0.416255	7.77863
sp|Q92831|KAT2B_HUMAN	KAT2B	Histone acetyltransferase KAT2B OS=Homo sapiens OX=9606 GN=KAT2B PE=1 SV=3	0.242758	1.55286	0.100873	0.473866	0.0302292	0.113193	0.0838341	0.374621	-0.283864	1.92625
sp|Q92833|JARD2_HUMAN	JARID2	Protein Jumonji OS=Homo sapiens OX=9606 GN=JARID2 PE=1 SV=2	0.177977	1.1302	0.0603577	0.276132	-0.0398999	0.169556	-0.164198	1.01147	0.416307	3.54645
sp|Q92834|RPGR_HUMAN	RPGR	X-linked retinitis pigmentosa GTPase regulator OS=Homo sapiens OX=9606 GN=RPGR PE=1 SV=2	0.0253871	0.137231	-0.0229075	0.122274	0.193551	2.00433	0.17001	1.64303	0.209787	2.27071
sp|Q92841|DDX17_HUMAN	DDX17	Probable ATP-dependent RNA helicase DDX17 OS=Homo sapiens OX=9606 GN=DDX17 PE=1 SV=2	0.0577005	0.773064	0.0442393	0.543124	-0.191541	3.87556	-0.038633	0.455777	0.150884	2.86973
sp|Q92843-2|B2CL2_HUMAN	BCL2L2	Isoform 3 of Bcl-2-like protein 2 OS=Homo sapiens OX=9606 GN=BCL2L2	0.0494567	0.245789	0.0890998	0.511497	0.00319537	0.0130353	-0.048026	0.237336	0.126941	0.818528
sp|Q92844|TANK_HUMAN	TANK	TRAF family member-associated NF-kappa-B activator OS=Homo sapiens OX=9606 GN=TANK PE=1 SV=2	0.313319	2.19565	-0.14534	0.764509	-0.266974	1.7643	0.133569	0.682558	-0.0969423	0.4488
sp|Q92845|KIFA3_HUMAN	KIFAP3	Kinesin-associated protein 3 OS=Homo sapiens OX=9606 GN=KIFAP3 PE=1 SV=2	0.00271424	0.0149457	0.131436	1.36656	0.118276	1.16856	0.00298618	0.0164708	0.0569438	0.426037
sp|Q92851-4|CASPA_HUMAN	CASP10	Isoform D of Caspase-10 OS=Homo sapiens OX=9606 GN=CASP10	0.301687	1.70729	-0.333918	1.96273	0.603405	4.21095	0.567625	3.91431	-0.262933	1.41167
sp|Q92854|SEM4D_HUMAN	SEMA4D	Semaphorin-4D OS=Homo sapiens OX=9606 GN=SEMA4D PE=1 SV=1	0.000753072	0.00325207	0.277376	2.97072	-0.267472	2.80977	-0.158501	1.27413	0.489961	6.93127
sp|Q92859|NEO1_HUMAN	NEO1	Neogenin OS=Homo sapiens OX=9606 GN=NEO1 PE=1 SV=2	-0.132667	1.27241	0.057871	0.404112	0.0723166	0.540812	-0.118589	1.07877	0.109068	0.955657
sp|Q92870-4|APBB2_HUMAN	APBB2	Isoform 4 of Amyloid-beta A4 precursor protein-binding family B member 2 OS=Homo sapiens OX=9606 GN=APBB2	-0.0622297	0.475361	0.106558	0.994071	0.0341714	0.225363	0.0523083	0.380052	-0.219369	2.93363
sp|Q92871|PMM1_HUMAN	PMM1	Phosphomannomutase 1 OS=Homo sapiens OX=9606 GN=PMM1 PE=1 SV=2	-0.146576	0.705154	0.0938918	0.391945	0.0367274	0.128477	-0.022912	0.0765263	0.0346986	0.120569
sp|Q92878-2|RAD50_HUMAN	RAD50	Isoform 2 of DNA repair protein RAD50 OS=Homo sapiens OX=9606 GN=RAD50	-0.257507	4.69487	-0.0372364	0.367704	0.0220932	0.195877	-0.0886739	1.16046	0.12892	1.94577
sp|Q92879-4|CELF1_HUMAN	CELF1	Isoform 4 of CUGBP Elav-like family member 1 OS=Homo sapiens OX=9606 GN=CELF1	-0.023551	0.131818	0.072417	0.508671	-0.0826249	0.604503	-0.0560202	0.3668	0.374153	4.5011
sp|Q92882|OSTF1_HUMAN	OSTF1	Osteoclast-stimulating factor 1 OS=Homo sapiens OX=9606 GN=OSTF1 PE=1 SV=2	-0.295557	3.52093	-0.125411	1.1096	0.126165	1.11882	0.00562128	0.0295092	-0.114104	0.974337
sp|Q92888-3|ARHG1_HUMAN	ARHGEF1	Isoform 3 of Rho guanine nucleotide exchange factor 1 OS=Homo sapiens OX=9606 GN=ARHGEF1	0.0293476	0.181087	0.106954	0.925967	0.191643	2.06869	0.138972	1.32851	0.102115	0.86927
sp|Q92889|XPF_HUMAN	ERCC4	DNA repair endonuclease XPF OS=Homo sapiens OX=9606 GN=ERCC4 PE=1 SV=3	-0.134967	2.26772	-0.0961664	1.33985	-0.0426467	0.428942	0.163554	3.08809	0.0523489	0.56226
sp|Q92890-1|UFD1_HUMAN	UFD1	Isoform Long of Ubiquitin recognition factor in ER-associated degradation protein 1 OS=Homo sapiens OX=9606 GN=UFD1	-0.149547	1.34947	-0.059008	0.379481	-0.12046	0.988945	0.0694332	0.467521	0.0319476	0.180737
sp|Q92896-2|GSLG1_HUMAN	GLG1	Isoform 2 of Golgi apparatus protein 1 OS=Homo sapiens OX=9606 GN=GLG1	-0.314473	6.57315	0.0132371	0.0867685	-0.017648	0.119076	-0.055921	0.475866	-0.265367	4.98057
sp|Q92900|RENT1_HUMAN	UPF1	Regulator of nonsense transcripts 1 OS=Homo sapiens OX=9606 GN=UPF1 PE=1 SV=2	-0.201557	2.10213	-0.139817	1.19627	-0.0302655	0.163482	0.0629061	0.396117	-0.104245	0.781073
sp|Q92902|HPS1_HUMAN	HPS1	Hermansky-Pudlak syndrome 1 protein OS=Homo sapiens OX=9606 GN=HPS1 PE=1 SV=2	-0.115065	0.229053	-0.29509	0.754646	-0.37115	1.03146	0.0840957	0.159075	-0.203606	0.462958
sp|Q92903|CDS1_HUMAN	CDS1	Phosphatidate cytidylyltransferase 1 OS=Homo sapiens OX=9606 GN=CDS1 PE=2 SV=2	-0.148297	0.898898	0.078556	0.389762	-0.0439395	0.193033	-0.206424	1.41813	0.536778	4.881
sp|Q92905|CSN5_HUMAN	COPS5	COP9 signalosome complex subunit 5 OS=Homo sapiens OX=9606 GN=COPS5 PE=1 SV=4	0.00190515	0.00926707	-0.11956	0.964385	0.00632759	0.0315317	0.0793503	0.556193	-0.116619	0.932048
sp|Q92908|GATA6_HUMAN	GATA6	Transcription factor GATA-6 OS=Homo sapiens OX=9606 GN=GATA6 PE=1 SV=2	-0.46377	13.0315	-0.0815434	0.963144	0.1665	2.83955	-0.0209175	0.168605	-0.715181	21.6926
sp|Q92913-3|FGF13_HUMAN	FGF13	Isoform 3 of Fibroblast growth factor 13 OS=Homo sapiens OX=9606 GN=FGF13	0.00109643	0.00455177	0.092566	0.562536	-0.0424861	0.212386	-0.10066	0.62943	0.518341	6.51707
sp|Q92917|GPKOW_HUMAN	GPKOW	G-patch domain and KOW motifs-containing protein OS=Homo sapiens OX=9606 GN=GPKOW PE=1 SV=2	-0.148559	1.66275	0.00998028	0.0611837	0.0736476	0.636763	0.062777	0.516279	-0.0500417	0.386362
sp|Q92922|SMRC1_HUMAN	SMARCC1	SWI/SNF complex subunit SMARCC1 OS=Homo sapiens OX=9606 GN=SMARCC1 PE=1 SV=3	0.335476	3.63056	-0.0374169	0.206652	0.149474	1.22833	0.050534	0.295979	0.0743618	0.480444
sp|Q92925|SMRD2_HUMAN	SMARCD2	SWI/SNF-related matrix-associated actin-dependent regulator of chromatin subfamily D member 2 OS=Homo sapiens OX=9606 GN=SMARCD2 PE=1 SV=3	0.0820507	0.565973	-0.0629957	0.402701	-0.096644	0.703159	-0.085322	0.595835	0.0645361	0.415208
sp|Q92930|RAB8B_HUMAN	RAB8B	Ras-related protein Rab-8B OS=Homo sapiens OX=9606 GN=RAB8B PE=1 SV=2	-0.0979935	0.371513	-0.139885	0.586854	0.0473423	0.156052	0.107768	0.418827	-0.344728	2.01115
sp|Q92934|BAD_HUMAN	BAD	Bcl2-associated agonist of cell death OS=Homo sapiens OX=9606 GN=BAD PE=1 SV=3	0.150261	0.908335	0.200863	1.35511	0.117784	0.653964	0.332694	2.69607	0.158845	0.980116
sp|Q92945|FUBP2_HUMAN	KHSRP	Far upstream element-binding protein 2 OS=Homo sapiens OX=9606 GN=KHSRP PE=1 SV=4	0.000269781	0.00207528	0.0645041	0.811119	0.14953	2.94561	0.0353992	0.362998	-0.0473679	0.530154
sp|Q92947|GCDH_HUMAN	GCDH	Glutaryl-CoA dehydrogenase, mitochondrial OS=Homo sapiens OX=9606 GN=GCDH PE=1 SV=1	-0.376699	3.96283	0.069714	0.418118	0.189915	1.6098	-0.24949	2.33726	0.0936118	0.612632
sp|Q92963-3|RIT1_HUMAN	RIT1	Isoform 3 of GTP-binding protein Rit1 OS=Homo sapiens OX=9606 GN=RIT1	-0.153316	0.332389	0.0177197	0.0304626	-0.00944461	0.0159854	-0.140211	0.297835	-0.198523	0.460236
sp|Q92966|SNPC3_HUMAN	SNAPC3	snRNA-activating protein complex subunit 3 OS=Homo sapiens OX=9606 GN=SNAPC3 PE=1 SV=1	-0.0373225	0.100378	0.293356	1.29628	0.152114	0.533164	-0.40619	2.03052	0.0297948	0.0785589
sp|Q92973|TNPO1_HUMAN	TNPO1	Transportin-1 OS=Homo sapiens OX=9606 GN=TNPO1 PE=1 SV=2	0.114197	0.619697	-0.22034	1.52001	0.0611808	0.2809	0.269251	2.00303	-0.141934	0.829548
sp|Q92974|ARHG2_HUMAN	ARHGEF2	Rho guanine nucleotide exchange factor 2 OS=Homo sapiens OX=9606 GN=ARHGEF2 PE=1 SV=4	0.638824	9.16227	0.126136	1.4004	0.0411771	0.318421	-0.0937739	0.930335	-0.0101514	0.0649779
sp|Q92979|NEP1_HUMAN	EMG1	Ribosomal RNA small subunit methyltransferase NEP1 OS=Homo sapiens OX=9606 GN=EMG1 PE=1 SV=4	0.258813	1.55545	-0.12474	0.546785	0.0855026	0.335474	0.134611	0.605893	-0.0425337	0.146278
sp|Q92982|NINJ1_HUMAN	NINJ1	Ninjurin-1 OS=Homo sapiens OX=9606 GN=NINJ1 PE=1 SV=2	-0.00953879	0.0339794	0.230672	1.49809	0.183293	1.08994	0.0234472	0.0880478	0.323333	2.3779
sp|Q92989|CLP1_HUMAN	CLP1	Polyribonucleotide 5'-hydroxyl-kinase Clp1 OS=Homo sapiens OX=9606 GN=CLP1 PE=1 SV=1	-0.0805834	0.627015	-0.151076	1.47871	0.0146741	0.0829604	0.0541365	0.375372	0.022655	0.133887
sp|Q92990|GLMN_HUMAN	GLMN	Glomulin OS=Homo sapiens OX=9606 GN=GLMN PE=1 SV=2	0.163665	0.759174	0.0698512	0.253559	0.395884	2.72676	0.256537	1.43915	0.0890311	0.341371
sp|Q92993-3|KAT5_HUMAN	KAT5	Isoform 3 of Histone acetyltransferase KAT5 OS=Homo sapiens OX=9606 GN=KAT5	-0.12549	0.767346	-0.222355	1.6852	-0.0771482	0.405995	0.0377823	0.171832	-0.077905	0.411043
sp|Q92994|TF3B_HUMAN	BRF1	Transcription factor IIIB 90 kDa subunit OS=Homo sapiens OX=9606 GN=BRF1 PE=1 SV=1	-0.249202	2.44446	0.195644	1.75924	0.171256	1.46366	-0.00943096	0.0450054	-0.177209	1.53454
sp|Q92995|UBP13_HUMAN	USP13	Ubiquitin carboxyl-terminal hydrolase 13 OS=Homo sapiens OX=9606 GN=USP13 PE=1 SV=2	0.241952	2.51974	0.00914156	0.0433105	0.0703801	0.442074	0.0983295	0.688975	-0.38363	4.88603
sp|Q92997|DVL3_HUMAN	DVL3	Segment polarity protein dishevelled homolog DVL-3 OS=Homo sapiens OX=9606 GN=DVL3 PE=1 SV=2	0.330092	3.92328	-0.053302	0.348644	-0.0192993	0.1067	0.0539068	0.353573	-0.040152	0.246861
sp|Q93008|USP9X_HUMAN	USP9X	Probable ubiquitin carboxyl-terminal hydrolase FAF-X OS=Homo sapiens OX=9606 GN=USP9X PE=1 SV=3	-0.0532912	0.450662	-0.0540947	0.459387	0.0595711	0.520316	-0.0135297	0.0903768	-0.226151	3.158
sp|Q93009|UBP7_HUMAN	USP7	Ubiquitin carboxyl-terminal hydrolase 7 OS=Homo sapiens OX=9606 GN=USP7 PE=1 SV=2	-0.0146456	0.117411	0.0089479	0.0686467	0.119348	1.6585	0.0109952	0.0857111	0.224265	3.80986
sp|Q93034|CUL5_HUMAN	CUL5	Cullin-5 OS=Homo sapiens OX=9606 GN=CUL5 PE=1 SV=4	0.0622821	0.659062	-0.0345659	0.306222	0.220279	4.47792	0.0247562	0.204776	-0.0341196	0.301345
sp|Q93050-3|VPP1_HUMAN	ATP6V0A1	Isoform 3 of V-type proton ATPase 116 kDa subunit a isoform 1 OS=Homo sapiens OX=9606 GN=ATP6V0A1	-0.384316	9.28207	-0.157365	2.2783	0.0569268	0.518004	-0.0603559	0.560087	-0.54938	15.3956
sp|Q93052|LPP_HUMAN	LPP	Lipoma-preferred partner OS=Homo sapiens OX=9606 GN=LPP PE=1 SV=1	0.0437481	0.335172	-0.00925053	0.0576856	-0.0317824	0.227672	0.238794	3.22496	-0.344293	4.99326
sp|Q93062-3|RBPMS_HUMAN	RBPMS	Isoform C of RNA-binding protein with multiple splicing OS=Homo sapiens OX=9606 GN=RBPMS	0.239326	1.24776	-0.101563	0.397981	-0.12803	0.535699	0.289811	1.62628	0.14599	0.636711
sp|Q93063-3|EXT2_HUMAN	EXT2	Isoform 3 of Exostosin-2 OS=Homo sapiens OX=9606 GN=EXT2	-0.124415	1.29573	-0.0751415	0.651508	-0.0906975	0.839108	0.172259	2.02952	-0.0312998	0.217513
sp|Q93073|SBP2L_HUMAN	SECISBP2L	Selenocysteine insertion sequence-binding protein 2-like OS=Homo sapiens OX=9606 GN=SECISBP2L PE=1 SV=3	-0.0616446	0.412445	0.0132088	0.0698028	0.193366	1.9259	0.101766	0.796119	-0.0571895	0.375236
sp|Q93074-2|MED12_HUMAN	MED12	Isoform 2 of Mediator of RNA polymerase II transcription subunit 12 OS=Homo sapiens OX=9606 GN=MED12	0.102775	1.48763	-0.032546	0.305604	0.0540323	0.588704	0.0655383	0.768478	0.0229008	0.200131
sp|Q93075|TATD2_HUMAN	TATDN2	Putative deoxyribonuclease TATDN2 OS=Homo sapiens OX=9606 GN=TATDN2 PE=1 SV=2	-0.187657	3.36472	-0.0179954	0.140156	0.180871	3.17571	0.0439275	0.408873	0.417837	11.1717
sp|Q93088|BHMT1_HUMAN	BHMT	Betaine--homocysteine S-methyltransferase 1 OS=Homo sapiens OX=9606 GN=BHMT PE=1 SV=2	-0.0583783	0.124149	-0.310337	0.984982	0.230319	0.657887	-0.0981873	0.22549	-0.107509	0.251195
sp|Q93096|TP4A1_HUMAN	PTP4A1	Protein tyrosine phosphatase type IVA 1 OS=Homo sapiens OX=9606 GN=PTP4A1 PE=1 SV=2	0.164734	0.976543	0.0148194	0.0554226	-0.13302	0.730326	0.106161	0.54163	0.349976	2.73742
sp|Q93100|KPBB_HUMAN	PHKB	Phosphorylase b kinase regulatory subunit beta OS=Homo sapiens OX=9606 GN=PHKB PE=1 SV=3	-0.0985722	0.512567	0.0844539	0.420286	-0.03991	0.170181	-0.200904	1.34193	-0.0427599	0.184277
sp|Q95460|HMR1_HUMAN	MR1	Major histocompatibility complex class I-related gene protein OS=Homo sapiens OX=9606 GN=MR1 PE=1 SV=1	0.98891	6.64725	-0.381712	2.13857	-0.0668465	0.217922	0.0825636	0.280495	-0.206914	0.920059
sp|Q969E2|SCAM4_HUMAN	SCAMP4	Secretory carrier-associated membrane protein 4 OS=Homo sapiens OX=9606 GN=SCAMP4 PE=1 SV=1	0.0643607	0.205258	0.300318	1.57518	0.0951029	0.328896	-0.211364	0.94903	0.256118	1.24899
sp|Q969E8|TSR2_HUMAN	TSR2	Pre-rRNA-processing protein TSR2 homolog OS=Homo sapiens OX=9606 GN=TSR2 PE=1 SV=1	0.0755482	0.148425	0.0552747	0.104696	0.325292	0.91724	0.447023	1.42198	-0.112721	0.236151
sp|Q969F9|HPS3_HUMAN	HPS3	Hermansky-Pudlak syndrome 3 protein OS=Homo sapiens OX=9606 GN=HPS3 PE=1 SV=1	-0.157754	1.9883	-0.140427	1.65829	-0.0470586	0.358291	0.0813927	0.742141	-0.937763	29.8257
sp|Q969G3|SMCE1_HUMAN	SMARCE1	SWI/SNF-related matrix-associated actin-dependent regulator of chromatin subfamily E member 1 OS=Homo sapiens OX=9606 GN=SMARCE1 PE=1 SV=2	0.227425	2.35999	-0.0391941	0.233113	0.0424524	0.256431	0.0770538	0.540845	-0.00182889	0.00896423
sp|Q969G6|RIFK_HUMAN	RFK	Riboflavin kinase OS=Homo sapiens OX=9606 GN=RFK PE=1 SV=2	0.0899661	0.220826	-0.237014	0.760723	0.151533	0.419539	0.310741	1.11367	-0.364839	1.40463
sp|Q969H6|POP5_HUMAN	POP5	Ribonuclease P/MRP protein subunit POP5 OS=Homo sapiens OX=9606 GN=POP5 PE=1 SV=1	-0.230069	0.490039	-0.351319	0.859852	-0.264027	0.586425	-0.209696	0.43506	-0.0895013	0.156242
sp|Q969H8|MYDGF_HUMAN	MYDGF	Myeloid-derived growth factor OS=Homo sapiens OX=9606 GN=MYDGF PE=1 SV=1	-0.3088	4.31467	-0.121317	1.25853	-0.182221	2.20306	0.0697552	0.593668	0.163312	1.89758
sp|Q969J2|ZKSC4_HUMAN	ZKSCAN4	Zinc finger protein with KRAB and SCAN domains 4 OS=Homo sapiens OX=9606 GN=ZKSCAN4 PE=1 SV=1	-0.177016	1.72737	-0.174142	1.68528	-0.103506	0.790341	-0.0984758	0.737415	0.123611	1.01664
sp|Q969J3|BORC5_HUMAN	BORCS5	BLOC-1-related complex subunit 5 OS=Homo sapiens OX=9606 GN=BORCS5 PE=1 SV=1	0.469186	7.06984	0.10061	0.689827	-0.085693	0.554689	0.0484363	0.268178	0.171816	1.49529
sp|Q969K3-2|RNF34_HUMAN	RNF34	Isoform 2 of E3 ubiquitin-protein ligase RNF34 OS=Homo sapiens OX=9606 GN=RNF34	0.306345	2.50409	-0.134933	0.813675	0.0981206	0.532539	0.152103	0.957993	-0.101943	0.559809
sp|Q969L4|LSM10_HUMAN	LSM10	U7 snRNA-associated Sm-like protein LSm10 OS=Homo sapiens OX=9606 GN=LSM10 PE=1 SV=1	1.19598	5.92982	-0.273832	0.890478	0.670832	3.01821	0.494419	2.01035	0.571775	2.44673
sp|Q969M1|TM40L_HUMAN	TOMM40L	Mitochondrial import receptor subunit TOM40B OS=Homo sapiens OX=9606 GN=TOMM40L PE=1 SV=1	0.091043	0.741524	-0.0257337	0.15527	0.0446511	0.297097	-0.145168	1.40614	0.131704	1.22883
sp|Q969M3-3|YIPF5_HUMAN	YIPF5	Isoform 3 of Protein YIPF5 OS=Homo sapiens OX=9606 GN=YIPF5	-0.131983	0.724836	0.0882916	0.42829	-0.016538	0.0624126	-0.134156	0.740922	-0.324019	2.47924
sp|Q969N2|PIGT_HUMAN	PIGT	GPI transamidase component PIG-T OS=Homo sapiens OX=9606 GN=PIGT PE=1 SV=1	-0.315382	3.82876	0.0955921	0.769039	-0.245681	2.79153	-0.131064	1.18446	0.289163	3.43975
sp|Q969P0|IGSF8_HUMAN	IGSF8	Immunoglobulin superfamily member 8 OS=Homo sapiens OX=9606 GN=IGSF8 PE=1 SV=1	0.0495293	0.342917	0.333293	4.26334	-0.0823351	0.659426	-0.291743	3.63086	0.442632	5.83861
sp|Q969Q0|RL36L_HUMAN	RPL36AL	60S ribosomal protein L36a-like OS=Homo sapiens OX=9606 GN=RPL36AL PE=1 SV=3	-0.0165871	0.0912754	-0.0403128	0.250734	0.172501	1.69325	0.0830162	0.622978	-0.258959	2.92631
sp|Q969Q5|RAB24_HUMAN	RAB24	Ras-related protein Rab-24 OS=Homo sapiens OX=9606 GN=RAB24 PE=1 SV=1	0.145015	1.05636	-0.126466	0.875711	0.0157445	0.071967	0.0537747	0.289976	-0.116562	0.78396
sp|Q969Q6|P2R3C_HUMAN	PPP2R3C	Serine/threonine-protein phosphatase 2A regulatory subunit B'' subunit gamma OS=Homo sapiens OX=9606 GN=PPP2R3C PE=1 SV=1	-0.016274	0.0978432	-0.0658759	0.51959	-0.0121741	0.0714149	-0.00720517	0.0410077	0.0102288	0.0593006
sp|Q969R2|OSBP2_HUMAN	OSBP2	Oxysterol-binding protein 2 OS=Homo sapiens OX=9606 GN=OSBP2 PE=1 SV=2	-0.153946	0.466254	-0.0599715	0.148952	-0.307062	1.20376	0.148288	0.444179	0.201311	0.665895
sp|Q969R5|LMBL2_HUMAN	L3MBTL2	Lethal(3)malignant brain tumor-like protein 2 OS=Homo sapiens OX=9606 GN=L3MBTL2 PE=1 SV=1	-0.109164	0.906103	-0.131595	1.17155	-0.196003	2.03008	0.165759	1.61249	0.265062	3.03323
sp|Q969R8|ITFG2_HUMAN	ITFG2	KICSTOR complex protein ITFG2 OS=Homo sapiens OX=9606 GN=ITFG2 PE=1 SV=1	0.642218	11.1438	-0.0358243	0.201995	0.257422	3.02515	0.198747	2.03674	0.264624	3.15564
sp|Q969S2|NEIL2_HUMAN	NEIL2	Endonuclease 8-like 2 OS=Homo sapiens OX=9606 GN=NEIL2 PE=1 SV=3	0.206021	1.10976	0.227453	1.27245	0.0928385	0.385747	-0.0913289	0.377885	0.456521	3.25907
sp|Q969S3|ZN622_HUMAN	ZNF622	Zinc finger protein 622 OS=Homo sapiens OX=9606 GN=ZNF622 PE=1 SV=1	-0.0198013	0.129649	-0.0679695	0.576018	0.191018	2.35683	0.10256	1.00233	-0.0822445	0.742284
sp|Q969S9|RRF2M_HUMAN	GFM2	Ribosome-releasing factor 2, mitochondrial OS=Homo sapiens OX=9606 GN=GFM2 PE=1 SV=1	0.174222	2.40995	0.000562564	0.00363417	0.0868698	0.926437	-0.109041	1.26709	-0.139253	1.77699
sp|Q969T4|UB2E3_HUMAN	UBE2E3	Ubiquitin-conjugating enzyme E2 E3 OS=Homo sapiens OX=9606 GN=UBE2E3 PE=1 SV=1	0.499803	4.32163	0.0503339	0.217282	0.158501	0.938726	0.08222	0.395081	-0.271702	1.97414
sp|Q969T7|5NT3B_HUMAN	NT5C3B	7-methylguanosine phosphate-specific 5'-nucleotidase OS=Homo sapiens OX=9606 GN=NT5C3B PE=1 SV=4	-0.189547	1.11947	-0.156978	0.864378	-0.0618262	0.261268	0.221193	1.38605	-0.0905605	0.418666
sp|Q969T9|WBP2_HUMAN	WBP2	WW domain-binding protein 2 OS=Homo sapiens OX=9606 GN=WBP2 PE=1 SV=1	-0.0178683	0.110459	-0.0705164	0.572694	0.0580288	0.444871	-0.0276547	0.180914	-0.609769	8.27512
sp|Q969U6|FBXW5_HUMAN	FBXW5	F-box/WD repeat-containing protein 5 OS=Homo sapiens OX=9606 GN=FBXW5 PE=1 SV=1	-0.0857844	0.335428	-0.293488	1.72957	-0.214582	1.1216	0.13816	0.617504	-0.379267	2.45128
sp|Q969U7|PSMG2_HUMAN	PSMG2	Proteasome assembly chaperone 2 OS=Homo sapiens OX=9606 GN=PSMG2 PE=1 SV=1	-0.436167	6.16179	-0.12404	1.26371	0.0634464	0.511408	-0.0281038	0.188417	-0.555783	7.75867
sp|Q969V3|NCLN_HUMAN	NCLN	Nicalin OS=Homo sapiens OX=9606 GN=NCLN PE=1 SV=2	-0.292025	5.20103	-0.0420708	0.410825	-0.171441	2.72696	-0.0807218	0.973048	0.0598455	0.649249
sp|Q969V5|MUL1_HUMAN	MUL1	Mitochondrial ubiquitin ligase activator of NFKB 1 OS=Homo sapiens OX=9606 GN=MUL1 PE=1 SV=1	-0.081536	0.40158	-0.137428	0.795759	0.0876825	0.440411	0.200529	1.33701	0.184366	1.19021
sp|Q969V6|MRTFA_HUMAN	MRTFA	Myocardin-related transcription factor A OS=Homo sapiens OX=9606 GN=MRTFA PE=1 SV=1	-0.0104209	0.0564196	0.0169085	0.0949174	-0.290266	3.45707	0.148661	1.41055	-0.188575	1.95805
sp|Q969W8-2|ZN566_HUMAN	ZNF566	Isoform 2 of Zinc finger protein 566 OS=Homo sapiens OX=9606 GN=ZNF566	0.0172463	0.11275	0.113197	1.16878	0.0926319	0.887347	-0.0998333	0.983054	0.074549	0.662036
sp|Q969X0|RIPL2_HUMAN	RILPL2	RILP-like protein 2 OS=Homo sapiens OX=9606 GN=RILPL2 PE=1 SV=1	0.192748	1.32701	0.0399688	0.177148	0.211931	1.51335	0.173946	1.15135	0.216269	1.55638
sp|Q969X1|LFG3_HUMAN	TMBIM1	Protein lifeguard 3 OS=Homo sapiens OX=9606 GN=TMBIM1 PE=1 SV=2	-0.114016	0.255188	0.124505	0.283781	-0.184078	0.462338	0.0769243	0.161022	0.212149	0.555743
sp|Q969X6|UTP4_HUMAN	UTP4	U3 small nucleolar RNA-associated protein 4 homolog OS=Homo sapiens OX=9606 GN=UTP4 PE=1 SV=1	0.0145116	0.057697	-0.164765	1.05925	-0.172964	1.1326	0.0272177	0.11395	0.290661	2.31275
sp|Q969Y2-2|GTPB3_HUMAN	GTPBP3	Isoform 2 of tRNA modification GTPase GTPBP3, mitochondrial OS=Homo sapiens OX=9606 GN=GTPBP3	-0.0153348	0.0686596	0.147122	1.05184	-0.0226261	0.104703	-0.155199	1.13227	0.428528	4.33947
sp|Q969Z0|FAKD4_HUMAN	TBRG4	FAST kinase domain-containing protein 4 OS=Homo sapiens OX=9606 GN=TBRG4 PE=1 SV=1	-0.316007	3.76214	-0.039352	0.243629	-0.238329	2.62501	-0.193779	1.98674	0.574333	7.17702
sp|Q969Z3|MARC2_HUMAN	MARC2	Mitochondrial amidoxime reducing component 2 OS=Homo sapiens OX=9606 GN=MARC2 PE=1 SV=1	0.122684	0.703494	0.20128	1.38547	-0.0279312	0.116494	-0.0938953	0.49467	0.627746	5.83265
sp|Q96A00|PP14A_HUMAN	PPP1R14A	Protein phosphatase 1 regulatory subunit 14A OS=Homo sapiens OX=9606 GN=PPP1R14A PE=1 SV=1	-0.32989	2.52729	0.120822	0.641111	0.216807	1.42437	-0.0217237	0.0833253	0.00267784	0.00953057
sp|Q96A19|C102A_HUMAN	CCDC102A	Coiled-coil domain-containing protein 102A OS=Homo sapiens OX=9606 GN=CCDC102A PE=1 SV=2	-0.259831	2.13836	-0.00194156	0.00773215	-0.0222202	0.0967313	0.0351405	0.161441	-0.373351	3.43906
sp|Q96A26|F162A_HUMAN	FAM162A	Protein FAM162A OS=Homo sapiens OX=9606 GN=FAM162A PE=1 SV=2	-0.120983	0.499079	-0.225737	1.15424	-0.0059714	0.0176938	-0.297049	1.68755	-0.528882	3.62145
sp|Q96A33|CCD47_HUMAN	CCDC47	Coiled-coil domain-containing protein 47 OS=Homo sapiens OX=9606 GN=CCDC47 PE=1 SV=1	0.0236204	0.148077	0.143623	1.47241	-0.124525	1.20844	-0.0703504	0.558149	0.543242	7.35468
sp|Q96A35|RM24_HUMAN	MRPL24	39S ribosomal protein L24, mitochondrial OS=Homo sapiens OX=9606 GN=MRPL24 PE=1 SV=1	-0.127788	1.31965	-0.0646409	0.524987	-0.0216207	0.13982	-0.110201	1.07542	-0.0768173	0.658931
sp|Q96A37|RN166_HUMAN	RNF166	E3 ubiquitin-protein ligase RNF166 OS=Homo sapiens OX=9606 GN=RNF166 PE=1 SV=1	0.0552403	0.177731	-0.0142094	0.0405448	0.366896	2.07086	0.0973905	0.350335	0.0769999	0.26283
sp|Q96A46|MFRN2_HUMAN	SLC25A28	Mitoferrin-2 OS=Homo sapiens OX=9606 GN=SLC25A28 PE=2 SV=1	-0.0751934	0.200186	-0.190833	0.638509	-0.137031	0.415363	-0.116729	0.339719	0.0718133	0.18974
sp|Q96A47|ISL2_HUMAN	ISL2	Insulin gene enhancer protein ISL-2 OS=Homo sapiens OX=9606 GN=ISL2 PE=1 SV=1	0.164397	0.987465	-0.0639559	0.289585	0.0712833	0.330775	-0.00620424	0.0226607	0.25255	1.78682
sp|Q96A49|SYAP1_HUMAN	SYAP1	Synapse-associated protein 1 OS=Homo sapiens OX=9606 GN=SYAP1 PE=1 SV=1	-0.0340722	0.296124	-0.0168719	0.130406	0.218012	3.46997	0.182549	2.76394	0.116018	1.49357
sp|Q96A54|PAQR1_HUMAN	ADIPOR1	Adiponectin receptor protein 1 OS=Homo sapiens OX=9606 GN=ADIPOR1 PE=1 SV=1	0.594298	5.6579	0.447476	4.11405	-0.325588	2.76055	-0.471024	4.37039	0.59617	5.67665
sp|Q96A57-2|TM230_HUMAN	TMEM230	Isoform 1 of Transmembrane protein 230 OS=Homo sapiens OX=9606 GN=TMEM230	-0.0428218	0.12312	0.397711	2.10378	0.50088	2.86147	-0.456236	2.53054	-0.0236861	0.0646049
sp|Q96A65|EXOC4_HUMAN	EXOC4	Exocyst complex component 4 OS=Homo sapiens OX=9606 GN=EXOC4 PE=1 SV=1	-0.0639771	0.869213	-0.0492163	0.611144	0.0334106	0.371193	0.0108423	0.0999642	-0.152634	2.85002
sp|Q96A72|MGN2_HUMAN	MAGOHB	Protein mago nashi homolog 2 OS=Homo sapiens OX=9606 GN=MAGOHB PE=1 SV=1	0.0913712	0.754228	-0.100393	0.861619	0.0107958	0.059256	0.0593976	0.422564	0.0268523	0.161301
sp|Q96A73|P33MX_HUMAN	KIAA1191	Putative monooxygenase p33MONOX OS=Homo sapiens OX=9606 GN=KIAA1191 PE=1 SV=1	0.134473	1.90688	0.0845242	1.00435	-0.0847842	1.0086	-0.0479436	0.47138	-0.294351	5.11621
sp|Q96AA3|RFT1_HUMAN	RFT1	Protein RFT1 homolog OS=Homo sapiens OX=9606 GN=RFT1 PE=1 SV=1	0.423002	2.42724	0.0539103	0.167977	-0.00746201	0.0203346	0.0524006	0.162598	0.272548	1.32888
sp|Q96AB3-2|ISOC2_HUMAN	ISOC2	Isoform 2 of Isochorismatase domain-containing protein 2 OS=Homo sapiens OX=9606 GN=ISOC2	-0.333441	2.29008	-0.148804	0.75681	-0.0162635	0.0558539	-0.100396	0.451074	0.234575	1.41344
sp|Q96AB6|NTAN1_HUMAN	NTAN1	Protein N-terminal asparagine amidohydrolase OS=Homo sapiens OX=9606 GN=NTAN1 PE=1 SV=3	-0.017438	0.0608297	-0.118275	0.565627	-0.00208654	0.00687864	0.262363	1.67485	-0.105204	0.485681
sp|Q96AC1-3|FERM2_HUMAN	FERMT2	Isoform 3 of Fermitin family homolog 2 OS=Homo sapiens OX=9606 GN=FERMT2	-0.210392	3.07888	-0.185094	2.60499	0.00572292	0.038307	0.0854249	0.902884	-0.337611	5.39475
sp|Q96AD5|PLPL2_HUMAN	PNPLA2	Patatin-like phospholipase domain-containing protein 2 OS=Homo sapiens OX=9606 GN=PNPLA2 PE=1 SV=1	0.389199	1.41048	-0.122779	0.307269	-0.144493	0.375983	0.236455	0.712671	0.287042	0.926773
sp|Q96AE4-2|FUBP1_HUMAN	FUBP1	Isoform 2 of Far upstream element-binding protein 1 OS=Homo sapiens OX=9606 GN=FUBP1	0.135024	1.87437	-0.0283491	0.240967	-0.0464013	0.4425	0.0356761	0.318292	-0.163497	2.42978
sp|Q96AE4|FUBP1_HUMAN	FUBP1	Far upstream element-binding protein 1 OS=Homo sapiens OX=9606 GN=FUBP1 PE=1 SV=3	0.177885	0.892638	0.114426	0.490706	0.163817	0.795721	0.0477155	0.16839	-0.0614771	0.22643
sp|Q96AE7-2|TTC17_HUMAN	TTC17	Isoform 2 of Tetratricopeptide repeat protein 17 OS=Homo sapiens OX=9606 GN=TTC17	-0.461882	3.34106	-0.104517	0.452901	-0.190247	1.00546	0.0561838	0.211598	-0.0843467	0.345599
sp|Q96AE7|TTC17_HUMAN	TTC17	Tetratricopeptide repeat protein 17 OS=Homo sapiens OX=9606 GN=TTC17 PE=1 SV=1	-0.346589	9.91878	-0.062937	0.706042	-0.170527	3.19306	-0.0412794	0.402162	-0.0851531	1.0876
sp|Q96AG3|S2546_HUMAN	SLC25A46	Solute carrier family 25 member 46 OS=Homo sapiens OX=9606 GN=SLC25A46 PE=1 SV=1	-0.329329	3.47348	-0.203515	1.83783	0.241584	2.32085	-0.0213196	0.107025	-0.503813	5.67383
sp|Q96AG4|LRC59_HUMAN	LRRC59	Leucine-rich repeat-containing protein 59 OS=Homo sapiens OX=9606 GN=LRRC59 PE=1 SV=1	-0.130363	1.47679	0.140141	1.64977	0.152692	1.88429	-0.131704	1.50001	0.0596248	0.486379
sp|Q96AH0|SOSB2_HUMAN	NABP1	SOSS complex subunit B2 OS=Homo sapiens OX=9606 GN=NABP1 PE=1 SV=1	-0.267054	0.874547	-0.155388	0.427893	-0.183853	0.531398	-0.115425	0.295455	0.509627	2.12899
sp|Q96AJ1|CLUA1_HUMAN	CLUAP1	Clusterin-associated protein 1 OS=Homo sapiens OX=9606 GN=CLUAP1 PE=1 SV=4	-0.325209	2.23956	0.174177	0.948238	0.037645	0.140639	-0.101217	0.460776	-0.239872	1.47501
sp|Q96AJ9|VTI1A_HUMAN	VTI1A	Vesicle transport through interaction with t-SNAREs homolog 1A OS=Homo sapiens OX=9606 GN=VTI1A PE=1 SV=2	-0.234768	1.69871	-0.096043	0.505076	0.16196	1.01687	0.101194	0.540591	-0.307712	2.45489
sp|Q96AP0|ACD_HUMAN	ACD	Adrenocortical dysplasia protein homolog OS=Homo sapiens OX=9606 GN=ACD PE=1 SV=4	0.0672251	0.196394	0.457429	2.40345	-0.00704316	0.0175654	-0.108764	0.350411	0.325638	1.51022
sp|Q96AP4|ZUP1_HUMAN	ZUP1	Zinc finger-containing ubiquitin peptidase 1 OS=Homo sapiens OX=9606 GN=ZUP1 PE=1 SV=1	-0.0768588	0.52037	0.0369091	0.210313	0.264779	2.78553	-0.0213868	0.112969	0.0631287	0.404311
sp|Q96AQ6|PBIP1_HUMAN	PBXIP1	Pre-B-cell leukemia transcription factor-interacting protein 1 OS=Homo sapiens OX=9606 GN=PBXIP1 PE=1 SV=1	-0.0881333	1.25729	-0.279033	7.81294	-0.0217898	0.198733	-0.115739	1.90728	-0.621684	24.2778
sp|Q96AQ8|MCUR1_HUMAN	MCUR1	Mitochondrial calcium uniporter regulator 1 OS=Homo sapiens OX=9606 GN=MCUR1 PE=1 SV=1	0.0550845	0.260357	0.0564202	0.268026	-0.0457723	0.208722	-0.133052	0.820625	0.371543	3.80199
sp|Q96AT1|K1143_HUMAN	KIAA1143	Uncharacterized protein KIAA1143 OS=Homo sapiens OX=9606 GN=KIAA1143 PE=1 SV=2	0.413832	3.70074	-0.0124211	0.0494921	0.152184	0.963273	0.101925	0.562237	-0.105621	0.589179
sp|Q96AT9|RPE_HUMAN	RPE	Ribulose-phosphate 3-epimerase OS=Homo sapiens OX=9606 GN=RPE PE=1 SV=1	0.297899	2.02532	0.0590574	0.240746	0.261317	1.69198	-0.110818	0.527255	-0.315595	2.19055
sp|Q96AV8|E2F7_HUMAN	E2F7	Transcription factor E2F7 OS=Homo sapiens OX=9606 GN=E2F7 PE=1 SV=3	0.346153	3.9356	0.0740828	0.414316	-0.0369025	0.177372	0.0941305	0.567568	-0.390027	4.74137
sp|Q96AX1|VP33A_HUMAN	VPS33A	Vacuolar protein sorting-associated protein 33A OS=Homo sapiens OX=9606 GN=VPS33A PE=1 SV=1	-0.149182	0.858126	-0.111754	0.582807	0.090972	0.44628	0.220995	1.47459	-0.236805	1.62249
sp|Q96AX9-14|MIB2_HUMAN	MIB2	Isoform 14 of E3 ubiquitin-protein ligase MIB2 OS=Homo sapiens OX=9606 GN=MIB2	-0.231148	3.45601	0.225098	3.31508	0.0810675	0.717248	-0.0786468	0.687818	0.423644	8.70954
sp|Q96AY2-2|EME1_HUMAN	EME1	Isoform 2 of Crossover junction endonuclease EME1 OS=Homo sapiens OX=9606 GN=EME1	0.0956937	0.889464	0.031914	0.215243	0.0249101	0.16132	0.108982	1.07158	0.456236	8.92929
sp|Q96AY3|FKB10_HUMAN	FKBP10	Peptidyl-prolyl cis-trans isomerase FKBP10 OS=Homo sapiens OX=9606 GN=FKBP10 PE=1 SV=1	0.140358	2.0175	-0.130411	1.8018	-0.421544	10.7467	-0.106511	1.32656	0.177352	2.9047
sp|Q96AY4|TTC28_HUMAN	TTC28	Tetratricopeptide repeat protein 28 OS=Homo sapiens OX=9606 GN=TTC28 PE=1 SV=4	-0.0572814	0.603599	0.0352529	0.321121	-0.342356	9.64362	-0.0113423	0.0867073	0.0588453	0.626173
sp|Q96B01|R51A1_HUMAN	RAD51AP1	RAD51-associated protein 1 OS=Homo sapiens OX=9606 GN=RAD51AP1 PE=1 SV=1	0.292857	2.54309	0.00934566	0.0388483	0.110858	0.674103	0.0105608	0.044138	-0.463993	4.51857
sp|Q96B02-3|UBE2W_HUMAN	UBE2W	Isoform 3 of Ubiquitin-conjugating enzyme E2 W OS=Homo sapiens OX=9606 GN=UBE2W	0.406703	2.58912	0.225079	1.15147	0.459148	3.03393	-0.0712091	0.258113	-0.435415	2.83216
sp|Q96B23|CR025_HUMAN	C18orf25	Uncharacterized protein C18orf25 OS=Homo sapiens OX=9606 GN=C18orf25 PE=1 SV=3	-0.243643	2.11752	-0.0317495	0.141012	0.172866	1.25291	0.17177	1.24109	-0.3521	3.79734
sp|Q96B26|EXOS8_HUMAN	EXOSC8	Exosome complex component RRP43 OS=Homo sapiens OX=9606 GN=EXOSC8 PE=1 SV=1	6.15695518749925e-06	2.349e-05	0.130615	0.792634	-0.0394042	0.177057	-0.210682	1.52992	0.194129	1.36603
sp|Q96B36-3|AKTS1_HUMAN	AKT1S1	Isoform 3 of Proline-rich AKT1 substrate 1 OS=Homo sapiens OX=9606 GN=AKT1S1	-0.0672841	0.40077	-0.00939288	0.0430416	-0.0299318	0.151313	0.0821673	0.51973	0.0302807	0.153325
sp|Q96B77|TM186_HUMAN	TMEM186	Transmembrane protein 186 OS=Homo sapiens OX=9606 GN=TMEM186 PE=2 SV=1	-0.53604	4.42495	-0.274246	1.86782	-0.02606	0.0974022	-0.196086	1.17486	0.238242	1.53837
sp|Q96B97|SH3K1_HUMAN	SH3KBP1	SH3 domain-containing kinase-binding protein 1 OS=Homo sapiens OX=9606 GN=SH3KBP1 PE=1 SV=2	0.269065	3.82303	0.042511	0.330494	0.224722	3.05077	0.131537	1.48063	0.355747	5.2754
sp|Q96BD0|SO4A1_HUMAN	SLCO4A1	Solute carrier organic anion transporter family member 4A1 OS=Homo sapiens OX=9606 GN=SLCO4A1 PE=1 SV=2	-0.223892	2.67861	0.10324	0.8688	-0.381306	5.69422	-0.0851101	0.66567	0.546095	8.91103
sp|Q96BD5-3|PF21A_HUMAN	PHF21A	Isoform 3 of PHD finger protein 21A OS=Homo sapiens OX=9606 GN=PHF21A	0.231923	1.7146	0.250537	1.90659	0.135989	0.821896	0.0122688	0.0486558	0.325739	2.71462
sp|Q96BD8|SKA1_HUMAN	SKA1	Spindle and kinetochore-associated protein 1 OS=Homo sapiens OX=9606 GN=SKA1 PE=1 SV=1	-0.0795492	0.271528	-0.0715067	0.23873	0.185682	0.82475	0.22547	1.09099	-0.0732684	0.245808
sp|Q96BF6|NACC2_HUMAN	NACC2	Nucleus accumbens-associated protein 2 OS=Homo sapiens OX=9606 GN=NACC2 PE=1 SV=1	-0.0490444	0.201846	-0.0528642	0.220438	-0.0697141	0.307432	0.150773	0.833948	-0.0367899	0.145022
sp|Q96BH1|RNF25_HUMAN	RNF25	E3 ubiquitin-protein ligase RNF25 OS=Homo sapiens OX=9606 GN=RNF25 PE=1 SV=1	0.404981	4.90819	0.115408	0.944204	0.247854	2.68839	0.103357	0.812464	-0.0336584	0.197621
sp|Q96BI1|S22AI_HUMAN	SLC22A18	Solute carrier family 22 member 18 OS=Homo sapiens OX=9606 GN=SLC22A18 PE=1 SV=3	-0.352556	2.06967	0.308103	1.72055	0.233182	1.17024	-0.313733	1.76401	-0.0513462	0.170973
sp|Q96BI3|APH1A_HUMAN	APH1A	Gamma-secretase subunit APH-1A OS=Homo sapiens OX=9606 GN=APH1A PE=1 SV=1	0.118233	0.281875	0.276078	0.840153	0.334849	1.09438	-0.26386	0.790151	-0.304026	0.958316
sp|Q96BJ3|AIDA_HUMAN	AIDA	Axin interactor, dorsalization-associated protein OS=Homo sapiens OX=9606 GN=AIDA PE=1 SV=1	0.0951273	0.571714	0.0741772	0.413131	-0.0296938	0.138128	-0.164308	1.22304	0.380937	4.17757
sp|Q96BK5|PINX1_HUMAN	PINX1	PIN2/TERF1-interacting telomerase inhibitor 1 OS=Homo sapiens OX=9606 GN=PINX1 PE=1 SV=2	0.109025	1.11708	-0.0941429	0.913116	-0.119109	1.26238	0.103123	1.03462	0.338991	4.91544
sp|Q96BN2|TADA1_HUMAN	TADA1	Transcriptional adapter 1 OS=Homo sapiens OX=9606 GN=TADA1 PE=1 SV=1	0.099918	0.669761	-0.0539785	0.302168	0.165489	1.36474	0.137188	1.04156	0.27178	2.83215
sp|Q96BN8|OTUL_HUMAN	OTULIN	Ubiquitin thioesterase otulin OS=Homo sapiens OX=9606 GN=OTULIN PE=1 SV=3	0.0153596	0.113377	-0.0171348	0.128063	0.221193	3.39617	0.142704	1.90217	-0.36028	5.94409
sp|Q96BP2|CHCH1_HUMAN	CHCHD1	Coiled-coil-helix-coiled-coil-helix domain-containing protein 1 OS=Homo sapiens OX=9606 GN=CHCHD1 PE=1 SV=1	-0.0177729	0.0522744	-0.087065	0.31319	0.0780384	0.273891	-0.0384815	0.120555	-0.0849264	0.303733
sp|Q96BP3|PPWD1_HUMAN	PPWD1	Peptidylprolyl isomerase domain and WD repeat-containing protein 1 OS=Homo sapiens OX=9606 GN=PPWD1 PE=1 SV=1	-0.0663604	0.454741	-0.108547	0.89202	-0.177185	1.86163	-0.0503051	0.31949	-0.159101	1.57534
sp|Q96BQ5|CC127_HUMAN	CCDC127	Coiled-coil domain-containing protein 127 OS=Homo sapiens OX=9606 GN=CCDC127 PE=1 SV=1	-0.343753	2.79668	-0.0773411	0.37729	-0.113199	0.616482	-0.0503538	0.223771	-0.000501404	0.00183317
sp|Q96BR1|SGK3_HUMAN	SGK3	Serine/threonine-protein kinase Sgk3 OS=Homo sapiens OX=9606 GN=SGK3 PE=1 SV=1	-0.211267	0.785899	-0.10691	0.325491	-0.320929	1.39572	-0.16471	0.564062	0.079645	0.228051
sp|Q96BR5|COA7_HUMAN	COA7	Cytochrome c oxidase assembly factor 7 OS=Homo sapiens OX=9606 GN=COA7 PE=1 SV=2	-0.162196	1.83539	-0.105232	1.00967	-0.0291501	0.197017	-0.0164331	0.10305	0.304018	4.1498
sp|Q96BS2|CHP3_HUMAN	TESC	Calcineurin B homologous protein 3 OS=Homo sapiens OX=9606 GN=TESC PE=1 SV=3	0.447866	2.13989	0.0677431	0.183736	-0.0930863	0.267441	0.0419031	0.106833	0.717064	3.93107
sp|Q96BT3|CENPT_HUMAN	CENPT	Centromere protein T OS=Homo sapiens OX=9606 GN=CENPT PE=1 SV=2	-0.108009	0.882328	0.0199901	0.111496	-0.0923891	0.714273	0.0300304	0.176509	0.165658	1.59155
sp|Q96BT7-4|ALKB8_HUMAN	ALKBH8	Isoform 4 of Alkylated DNA repair protein alkB homolog 8 OS=Homo sapiens OX=9606 GN=ALKBH8	-0.0645774	0.453727	-0.0240104	0.138696	0.0754058	0.554602	0.0742984	0.543976	0.147021	1.37224
sp|Q96BU1|S1PBP_HUMAN	S100PBP	S100P-binding protein OS=Homo sapiens OX=9606 GN=S100PBP PE=1 SV=1	-0.211537	1.47895	0.0745835	0.367884	-0.0610109	0.287178	-0.126352	0.729349	0.141166	0.847269
sp|Q96BW1|UPP_HUMAN	UPRT	Uracil phosphoribosyltransferase homolog OS=Homo sapiens OX=9606 GN=UPRT PE=1 SV=1	-0.155595	1.46989	0.0684485	0.465397	0.104727	0.827853	0.254097	3.09746	0.436636	6.92855
sp|Q96BW5|PTER_HUMAN	PTER	Phosphotriesterase-related protein OS=Homo sapiens OX=9606 GN=PTER PE=1 SV=1	0.216741	1.44534	0.201782	1.30904	0.134963	0.754327	0.117358	0.625797	0.299328	2.25108
sp|Q96BW9-3|TAM41_HUMAN	TAMM41	Isoform 3 of Phosphatidate cytidylyltransferase, mitochondrial OS=Homo sapiens OX=9606 GN=TAMM41	-0.044813	0.175619	-0.0871649	0.39108	0.105449	0.498734	-0.15805	0.853989	0.671896	5.58272
sp|Q96BX8|MOB3A_HUMAN	MOB3A	MOB kinase activator 3A OS=Homo sapiens OX=9606 GN=MOB3A PE=1 SV=1	0.117198	1.04608	-0.0940914	0.775232	0.036816	0.235504	0.0199957	0.116924	0.202939	2.22799
sp|Q96BY2|MOAP1_HUMAN	MOAP1	Modulator of apoptosis 1 OS=Homo sapiens OX=9606 GN=MOAP1 PE=1 SV=1	0.0773731	0.298521	0.229963	1.24858	0.226294	1.2211	-0.122565	0.533443	-0.295002	1.76206
sp|Q96BY7|ATG2B_HUMAN	ATG2B	Autophagy-related protein 2 homolog B OS=Homo sapiens OX=9606 GN=ATG2B PE=1 SV=5	-0.0712082	0.57961	0.0784406	0.661308	0.081691	0.699455	-0.0360841	0.244184	-0.0242743	0.15355
sp|Q96BY9|SARAF_HUMAN	SARAF	Store-operated calcium entry-associated regulatory factor OS=Homo sapiens OX=9606 GN=SARAF PE=1 SV=1	-0.164142	1.20653	0.0358372	0.168057	0.134124	0.901545	-0.0682656	0.364844	0.204521	1.67295
sp|Q96BZ8|LENG1_HUMAN	LENG1	Leukocyte receptor cluster member 1 OS=Homo sapiens OX=9606 GN=LENG1 PE=1 SV=1	-0.420796	1.86841	0.0631279	0.162336	0.0144832	0.0331656	-0.0671306	0.174205	-0.156351	0.487715
sp|Q96BZ9-3|TBC20_HUMAN	TBC1D20	Isoform 3 of TBC1 domain family member 20 OS=Homo sapiens OX=9606 GN=TBC1D20	-0.00144828	0.00877173	0.0430376	0.339533	0.0943676	0.971695	0.0404652	0.314463	0.256708	4.37598
sp|Q96C00|ZBTB9_HUMAN	ZBTB9	Zinc finger and BTB domain-containing protein 9 OS=Homo sapiens OX=9606 GN=ZBTB9 PE=1 SV=1	-0.12759	0.696594	0.0652132	0.295188	0.163072	0.971567	-0.0532463	0.231314	-0.00717952	0.0262253
sp|Q96C01|F136A_HUMAN	FAM136A	Protein FAM136A OS=Homo sapiens OX=9606 GN=FAM136A PE=1 SV=1	0.493108	6.97501	0.172397	2.00091	0.114742	1.1407	0.0582509	0.460305	0.424571	6.01872
sp|Q96C12|ARMC5_HUMAN	ARMC5	Armadillo repeat-containing protein 5 OS=Homo sapiens OX=9606 GN=ARMC5 PE=1 SV=2	-0.230656	0.77809	-0.153904	0.456572	-0.208285	0.678454	0.00985707	0.0215159	-0.187577	0.59047
sp|Q96C19|EFHD2_HUMAN	EFHD2	EF-hand domain-containing protein D2 OS=Homo sapiens OX=9606 GN=EFHD2 PE=1 SV=1	0.0422741	0.389969	0.20029	3.1428	0.183401	2.80438	0.0811359	0.919981	-0.0253578	0.209575
sp|Q96C23|GALM_HUMAN	GALM	Aldose 1-epimerase OS=Homo sapiens OX=9606 GN=GALM PE=1 SV=1	0.0861193	0.543914	0.0919878	0.59384	0.434714	5.46079	0.107338	0.732122	-0.189801	1.6521
sp|Q96C24|SYTL4_HUMAN	SYTL4	Synaptotagmin-like protein 4 OS=Homo sapiens OX=9606 GN=SYTL4 PE=1 SV=2	-0.226916	1.27949	0.0698405	0.273709	-0.138787	0.654546	-0.0876958	0.362032	-0.118061	0.528988
sp|Q96C36|P5CR2_HUMAN	PYCR2	Pyrroline-5-carboxylate reductase 2 OS=Homo sapiens OX=9606 GN=PYCR2 PE=1 SV=1	-0.0142945	0.0629384	-0.11911	0.776414	-0.143977	1.00537	-0.162309	1.18598	0.00518831	0.021905
sp|Q96C57|CSTOS_HUMAN	CUSTOS	Protein CUSTOS OS=Homo sapiens OX=9606 GN=CUSTOS PE=1 SV=2	0.196775	2.58785	-0.00226262	0.013809	0.153601	1.85133	0.0318201	0.234624	0.263223	3.75318
sp|Q96C86|DCPS_HUMAN	DCPS	m7GpppX diphosphatase OS=Homo sapiens OX=9606 GN=DCPS PE=1 SV=2	-0.232125	2.6828	-0.0724979	0.551534	0.244706	2.87481	0.114113	1.01499	-0.298088	3.69134
sp|Q96C90|PP14B_HUMAN	PPP1R14B	Protein phosphatase 1 regulatory subunit 14B OS=Homo sapiens OX=9606 GN=PPP1R14B PE=1 SV=3	0.191893	1.01798	-0.00611906	0.0195095	0.0244127	0.0829371	0.0153439	0.0505299	-0.0456854	0.166509
sp|Q96C92|ENTR1_HUMAN	ENTR1	Endosome-associated-trafficking regulator 1 OS=Homo sapiens OX=9606 GN=ENTR1 PE=1 SV=3	-0.13046	0.811542	0.00543445	0.0216384	0.0638645	0.321726	-0.12008	0.725656	0.207236	1.5344
sp|Q96CB8|INT12_HUMAN	INTS12	Integrator complex subunit 12 OS=Homo sapiens OX=9606 GN=INTS12 PE=1 SV=1	0.00960746	0.0372365	0.111777	0.622358	-0.11738	0.664137	-0.0296917	0.124854	0.147331	0.902571
sp|Q96CB9|NSUN4_HUMAN	NSUN4	5-methylcytosine rRNA methyltransferase NSUN4 OS=Homo sapiens OX=9606 GN=NSUN4 PE=1 SV=2	-0.161829	1.82111	-0.10696	1.02769	0.0373922	0.263549	-0.314868	4.30768	0.457108	6.44719
sp|Q96CC6|RHDF1_HUMAN	RHBDF1	Inactive rhomboid protein 1 OS=Homo sapiens OX=9606 GN=RHBDF1 PE=1 SV=2	-0.17373	0.974705	-0.0360377	0.137352	-0.307905	2.14456	0.144685	0.759925	-0.131534	0.668767
sp|Q96CD2|COAC_HUMAN	PPCDC	Phosphopantothenoylcysteine decarboxylase OS=Homo sapiens OX=9606 GN=PPCDC PE=1 SV=2	0.167868	0.631068	-0.270289	1.20586	-0.108477	0.359748	0.176634	0.675279	-0.0806069	0.250286
sp|Q96CF2|CHM4C_HUMAN	CHMP4C	Charged multivesicular body protein 4c OS=Homo sapiens OX=9606 GN=CHMP4C PE=1 SV=1	0.0526574	0.201942	-0.228143	1.33746	0.217018	1.24801	0.274989	1.73165	-0.130967	0.627822
sp|Q96CG3|TIFA_HUMAN	TIFA	TRAF-interacting protein with FHA domain-containing protein A OS=Homo sapiens OX=9606 GN=TIFA PE=1 SV=1	-0.081402	0.264161	-0.292116	1.40966	0.152786	0.583736	0.345784	1.77967	0.141234	0.526652
sp|Q96CK0|ZN653_HUMAN	ZNF653	Zinc finger protein 653 OS=Homo sapiens OX=9606 GN=ZNF653 PE=1 SV=1	-0.155243	0.871192	-0.0785179	0.357384	-0.276533	1.93065	0.0151446	0.0552788	0.0742117	0.333213
sp|Q96CM3|RUSD4_HUMAN	RPUSD4	Mitochondrial RNA pseudouridine synthase RPUSD4 OS=Homo sapiens OX=9606 GN=RPUSD4 PE=1 SV=1	-0.198537	1.55176	-0.16975	1.24918	-0.114517	0.72915	-0.0311837	0.146727	0.180586	1.36093
sp|Q96CM8-2|ACSF2_HUMAN	ACSF2	Isoform 2 of Medium-chain acyl-CoA ligase ACSF2, mitochondrial OS=Homo sapiens OX=9606 GN=ACSF2	-0.0141944	0.0605565	0.0765207	0.418253	0.330052	2.99103	0.155799	1.07649	0.151807	1.03869
sp|Q96CN4-2|EVI5L_HUMAN	EVI5L	Isoform 2 of EVI5-like protein OS=Homo sapiens OX=9606 GN=EVI5L	-0.129563	0.854027	0.105968	0.646289	0.151558	1.06851	0.00537635	0.0219759	0.0206109	0.0901632
sp|Q96CN5|LRC45_HUMAN	LRRC45	Leucine-rich repeat-containing protein 45 OS=Homo sapiens OX=9606 GN=LRRC45 PE=1 SV=1	0.180935	0.711068	0.0812284	0.257045	-0.150447	0.556786	-0.106751	0.359077	0.17895	0.700636
sp|Q96CN7|ISOC1_HUMAN	ISOC1	Isochorismatase domain-containing protein 1 OS=Homo sapiens OX=9606 GN=ISOC1 PE=1 SV=3	0.0603081	0.25978	0.0907555	0.432225	0.0804269	0.370559	-0.163386	0.956301	-0.52672	5.19793
sp|Q96CN9|GCC1_HUMAN	GCC1	GRIP and coiled-coil domain-containing protein 1 OS=Homo sapiens OX=9606 GN=GCC1 PE=1 SV=1	0.0115959	0.0696177	-0.0221499	0.141654	0.0461131	0.336476	0.166368	1.86708	-0.0452572	0.328773
sp|Q96CP2|FWCH2_HUMAN	FLYWCH2	FLYWCH family member 2 OS=Homo sapiens OX=9606 GN=FLYWCH2 PE=1 SV=1	-0.0559747	0.397067	0.163167	1.79098	0.0580194	0.41577	0.00956084	0.0527574	0.208209	2.6129
sp|Q96CP6|ASTRA_HUMAN	GRAMD1A	Protein Aster-A OS=Homo sapiens OX=9606 GN=GRAMD1A PE=1 SV=2	-0.2524	3.67562	0.0303833	0.197888	-0.211075	2.79659	-0.146864	1.61043	0.179938	2.19064
sp|Q96CP7|TLCD1_HUMAN	TLCD1	TLC domain-containing protein 1 OS=Homo sapiens OX=9606 GN=TLCD1 PE=2 SV=1	0.224499	0.808519	-0.0656795	0.173812	-0.223814	0.805179	-0.33889	1.42437	0.694119	3.70038
sp|Q96CQ1|S2536_HUMAN	SLC25A36	Solute carrier family 25 member 36 OS=Homo sapiens OX=9606 GN=SLC25A36 PE=1 SV=1	-0.131934	0.773081	-0.0919748	0.480059	-0.135611	0.802354	-0.0500348	0.226379	-0.222722	1.58824
sp|Q96CS2|HAUS1_HUMAN	HAUS1	HAUS augmin-like complex subunit 1 OS=Homo sapiens OX=9606 GN=HAUS1 PE=1 SV=1	-0.324144	2.58348	0.0232503	0.0931026	-0.0033033	0.012201	0.0880091	0.443509	-0.42911	3.69983
sp|Q96CS3|FAF2_HUMAN	FAF2	FAS-associated factor 2 OS=Homo sapiens OX=9606 GN=FAF2 PE=1 SV=2	-0.00547433	0.0409975	0.0421529	0.410902	0.00628796	0.0473983	-0.0963645	1.23909	-0.0695406	0.792206
sp|Q96CS4|ZN689_HUMAN	ZNF689	Zinc finger protein 689 OS=Homo sapiens OX=9606 GN=ZNF689 PE=1 SV=1	-0.0746093	0.353708	-0.301441	2.30049	0.0111582	0.0419413	0.27792	2.06077	-0.113332	0.604764
sp|Q96CS7-2|PKHB2_HUMAN	PLEKHB2	Isoform 2 of Pleckstrin homology domain-containing family B member 2 OS=Homo sapiens OX=9606 GN=PLEKHB2	0.0123032	0.032725	-0.12445	0.441245	0.0519478	0.154262	-0.0232698	0.0638665	0.196831	0.807208
sp|Q96CT2|KLH29_HUMAN	KLHL29	Kelch-like protein 29 OS=Homo sapiens OX=9606 GN=KLHL29 PE=1 SV=3	0.600681	4.12151	0.206504	0.992368	0.145026	0.615834	0.0964129	0.36423	0.703414	4.94423
sp|Q96CT7|CC124_HUMAN	CCDC124	Coiled-coil domain-containing protein 124 OS=Homo sapiens OX=9606 GN=CCDC124 PE=1 SV=1	-0.150433	1.84102	-0.00620973	0.0396151	0.0344009	0.262775	-0.0023186	0.0143993	-0.232462	3.28301
sp|Q96CU9|FXRD1_HUMAN	FOXRED1	FAD-dependent oxidoreductase domain-containing protein 1 OS=Homo sapiens OX=9606 GN=FOXRED1 PE=1 SV=2	0.0730116	0.436888	-0.192724	1.61644	0.133772	0.976057	-0.0351882	0.180299	0.294987	2.87274
sp|Q96CV9|OPTN_HUMAN	OPTN	Optineurin OS=Homo sapiens OX=9606 GN=OPTN PE=1 SV=3	-0.425114	5.8158	-0.175489	1.95562	0.324807	4.31784	0.408962	5.58409	-0.883015	10.9382
sp|Q96CW1|AP2M1_HUMAN	AP2M1	AP-2 complex subunit mu OS=Homo sapiens OX=9606 GN=AP2M1 PE=1 SV=2	-0.225416	2.02145	-0.143851	1.08756	-0.235277	2.14271	-0.015997	0.0755413	-0.128327	0.929675
sp|Q96CW5|GCP3_HUMAN	TUBGCP3	Gamma-tubulin complex component 3 OS=Homo sapiens OX=9606 GN=TUBGCP3 PE=1 SV=2	-0.02287	0.186774	0.0863236	1.00782	0.0217664	0.17639	-0.00476832	0.0340746	-0.454419	7.73915
sp|Q96CX2|KCD12_HUMAN	KCTD12	BTB/POZ domain-containing protein KCTD12 OS=Homo sapiens OX=9606 GN=KCTD12 PE=1 SV=1	0.931197	11.2995	-0.131456	1.30088	0.0563672	0.418901	-0.102207	0.919685	-0.531712	7.20403
sp|Q96CX6|LRC58_HUMAN	LRRC58	Leucine-rich repeat-containing protein 58 OS=Homo sapiens OX=9606 GN=LRRC58 PE=1 SV=2	-1.62078	9.8291	-1.09413	7.037	0.411534	2.23806	0.435632	2.41602	-2.66587	13.7177
sp|Q96D05-2|F241B_HUMAN	FAM241B	Isoform 2 of Protein FAM241B OS=Homo sapiens OX=9606 GN=FAM241B	-0.138485	0.700903	-0.105801	0.491785	0.027685	0.100612	0.335755	2.35777	-0.0218574	0.0778029
sp|Q96D09|GASP2_HUMAN	GPRASP2	G-protein coupled receptor-associated sorting protein 2 OS=Homo sapiens OX=9606 GN=GPRASP2 PE=1 SV=1	0.250273	1.78851	0.292344	2.21117	-0.0851542	0.41834	-0.249293	1.77888	0.241793	1.70558
sp|Q96D46|NMD3_HUMAN	NMD3	60S ribosomal export protein NMD3 OS=Homo sapiens OX=9606 GN=NMD3 PE=1 SV=1	-0.124734	1.50588	-0.121766	1.45188	-0.0795104	0.779161	0.0632893	0.569339	-0.494481	12.7091
sp|Q96D53|COQ8B_HUMAN	COQ8B	Atypical kinase COQ8B, mitochondrial OS=Homo sapiens OX=9606 GN=COQ8B PE=1 SV=2	0.0692877	0.316181	-0.0709033	0.325282	-0.127364	0.690782	-0.112523	0.586062	0.0749713	0.348542
sp|Q96D71|REPS1_HUMAN	REPS1	RalBP1-associated Eps domain-containing protein 1 OS=Homo sapiens OX=9606 GN=REPS1 PE=1 SV=3	-0.284818	2.12758	0.126196	0.639555	-0.041968	0.162153	-0.187605	1.12418	-0.181675	1.07228
sp|Q96DA2|RB39B_HUMAN	RAB39B	Ras-related protein Rab-39B OS=Homo sapiens OX=9606 GN=RAB39B PE=1 SV=1	0.126367	0.816715	0.124434	0.799832	0.274858	2.37337	-0.0627424	0.329287	-0.0625658	0.328143
sp|Q96DA6|TIM14_HUMAN	DNAJC19	Mitochondrial import inner membrane translocase subunit TIM14 OS=Homo sapiens OX=9606 GN=DNAJC19 PE=1 SV=3	0.0501057	0.277787	0.0102297	0.0472838	-0.0272852	0.136776	-0.0501009	0.277754	0.000329493	0.00144979
sp|Q96DB5|RMD1_HUMAN	RMDN1	Regulator of microtubule dynamics protein 1 OS=Homo sapiens OX=9606 GN=RMDN1 PE=1 SV=1	-0.222325	3.36887	-0.15096	2.02211	-0.110176	1.30973	0.00210252	0.0139276	-0.0239347	0.184906
sp|Q96DC7-2|TMCO6_HUMAN	TMCO6	Isoform 2 of Transmembrane and coiled-coil domain-containing protein 6 OS=Homo sapiens OX=9606 GN=TMCO6	0.25406	1.46943	0.102869	0.435551	0.256375	1.488	-0.0507969	0.184924	-0.686011	5.23486
sp|Q96DE0|NUD16_HUMAN	NUDT16	U8 snoRNA-decapping enzyme OS=Homo sapiens OX=9606 GN=NUDT16 PE=1 SV=2	-0.355621	3.05613	-0.293229	2.37115	0.038378	0.169747	0.186411	1.27323	-1.10816	9.84138
sp|Q96DE5|APC16_HUMAN	ANAPC16	Anaphase-promoting complex subunit 16 OS=Homo sapiens OX=9606 GN=ANAPC16 PE=1 SV=1	0.0420968	0.213813	0.0805723	0.475134	-0.0478189	0.248709	-0.106148	0.6822	0.137517	0.968808
sp|Q96DF8|ESS2_HUMAN	ESS2	Splicing factor ESS-2 homolog OS=Homo sapiens OX=9606 GN=ESS2 PE=1 SV=1	0.120708	1.08356	0.0987239	0.822927	-0.201419	2.19369	0.0128731	0.0720106	0.146316	1.41389
sp|Q96DG6|CMBL_HUMAN	CMBL	Carboxymethylenebutenolidase homolog OS=Homo sapiens OX=9606 GN=CMBL PE=1 SV=1	-0.0288138	0.212312	0.036633	0.282809	-0.0869409	0.86212	-0.0831101	0.810938	-0.623357	9.12813
sp|Q96DH6|MSI2H_HUMAN	MSI2	RNA-binding protein Musashi homolog 2 OS=Homo sapiens OX=9606 GN=MSI2 PE=1 SV=1	0.0364482	0.263079	0.0035176	0.0207829	0.102579	1.00294	0.0568889	0.45734	0.0664757	0.559642
sp|Q96DI7|SNR40_HUMAN	SNRNP40	U5 small nuclear ribonucleoprotein 40 kDa protein OS=Homo sapiens OX=9606 GN=SNRNP40 PE=1 SV=1	-0.0745234	0.525323	0.0098994	0.0513076	-0.129854	1.10904	-0.158713	1.46401	0.217337	2.25346
sp|Q96DM3|RMC1_HUMAN	RMC1	Regulator of MON1-CCZ1 complex OS=Homo sapiens OX=9606 GN=RMC1 PE=1 SV=2	-0.28331	4.53308	-0.121078	1.49987	0.0717627	0.731707	0.12019	1.48466	-0.0579498	0.551026
sp|Q96DN5|TBC31_HUMAN	TBC1D31	TBC1 domain family member 31 OS=Homo sapiens OX=9606 GN=TBC1D31 PE=1 SV=2	0.156462	1.05978	-0.020639	0.0890436	0.0454078	0.216844	0.193759	1.42431	0.112099	0.673867
sp|Q96DP5|FMT_HUMAN	MTFMT	Methionyl-tRNA formyltransferase, mitochondrial OS=Homo sapiens OX=9606 GN=MTFMT PE=1 SV=2	-0.108116	1.00306	-0.0030108	0.0165143	-0.0287224	0.183203	-0.201749	2.49441	0.344929	5.36444
sp|Q96DR7|ARHGQ_HUMAN	ARHGEF26	Rho guanine nucleotide exchange factor 26 OS=Homo sapiens OX=9606 GN=ARHGEF26 PE=1 SV=4	-0.179702	2.59793	-0.176756	2.52994	-0.0483807	0.389446	0.035218	0.262316	-1.02101	34.3203
sp|Q96DT6|ATG4C_HUMAN	ATG4C	Cysteine protease ATG4C OS=Homo sapiens OX=9606 GN=ATG4C PE=1 SV=1	-0.148511	1.73992	-0.0608722	0.49151	0.0260991	0.173764	-0.0104558	0.0632591	0.190569	2.54331
sp|Q96DT7|ZBT10_HUMAN	ZBTB10	Zinc finger and BTB domain-containing protein 10 OS=Homo sapiens OX=9606 GN=ZBTB10 PE=1 SV=2	0.147968	1.88039	-0.00532442	0.0348986	0.0368089	0.296479	0.0836818	0.857206	0.37397	5.8993
sp|Q96DU7|IP3KC_HUMAN	ITPKC	Inositol-trisphosphate 3-kinase C OS=Homo sapiens OX=9606 GN=ITPKC PE=1 SV=1	-0.0192528	0.0688784	0.0454537	0.178684	0.018644	0.0665503	0.0755941	0.329084	0.220659	1.43216
sp|Q96DV4|RM38_HUMAN	MRPL38	39S ribosomal protein L38, mitochondrial OS=Homo sapiens OX=9606 GN=MRPL38 PE=1 SV=2	-0.368122	3.31408	-0.223064	1.69906	0.0303467	0.134357	-0.0637162	0.320877	-0.0263039	0.114536
sp|Q96DX7|TRI44_HUMAN	TRIM44	Tripartite motif-containing protein 44 OS=Homo sapiens OX=9606 GN=TRIM44 PE=1 SV=1	-0.321922	2.40005	-0.117326	0.605129	0.104152	0.517698	0.225021	1.47033	-0.447359	3.66925
sp|Q96DY7|MTBP_HUMAN	MTBP	Mdm2-binding protein OS=Homo sapiens OX=9606 GN=MTBP PE=1 SV=1	0.100838	0.532971	0.202421	1.36975	0.133721	0.775292	-0.09742	0.509601	0.133108	0.770495
sp|Q96DZ1|ERLEC_HUMAN	ERLEC1	Endoplasmic reticulum lectin 1 OS=Homo sapiens OX=9606 GN=ERLEC1 PE=1 SV=1	-0.0280769	0.142244	-0.0589407	0.343574	0.036894	0.194794	0.103399	0.722581	0.224668	2.31161
sp|Q96E09|F122A_HUMAN	FAM122A	Protein FAM122A OS=Homo sapiens OX=9606 GN=FAM122A PE=1 SV=1	-0.372572	2.85147	-0.0820884	0.374426	0.0184764	0.0677754	-0.0766756	0.34389	0.0885655	0.412031
sp|Q96E11|RRFM_HUMAN	MRRF	Ribosome-recycling factor, mitochondrial OS=Homo sapiens OX=9606 GN=MRRF PE=1 SV=1	-0.298326	1.54588	-0.128811	0.495821	-0.0423588	0.130546	-0.108139	0.396527	-0.167157	0.698757
sp|Q96E14|RMI2_HUMAN	RMI2	RecQ-mediated genome instability protein 2 OS=Homo sapiens OX=9606 GN=RMI2 PE=1 SV=2	-0.184131	1.44386	0.150832	1.09567	0.161183	1.20085	-0.0906026	0.551177	-0.0806937	0.474256
sp|Q96E16|SMI19_HUMAN	SMIM19	Small integral membrane protein 19 OS=Homo sapiens OX=9606 GN=SMIM19 PE=3 SV=2	-0.00178925	0.0031692	-0.0864975	0.180219	0.0619228	0.123327	0.0668257	0.134313	0.0103571	0.0186647
sp|Q96E17|RAB3C_HUMAN	RAB3C	Ras-related protein Rab-3C OS=Homo sapiens OX=9606 GN=RAB3C PE=1 SV=1	0.0779642	0.373395	0.0955763	0.485011	0.102368	0.530772	0.0683443	0.316732	-0.137229	0.7891
sp|Q96E22|NGBR_HUMAN	NUS1	Dehydrodolichyl diphosphate synthase complex subunit NUS1 OS=Homo sapiens OX=9606 GN=NUS1 PE=1 SV=1	0.247588	0.746757	-0.270967	0.846251	-0.132181	0.328552	0.0523777	0.111463	0.332004	1.12829
sp|Q96E29|MTEF3_HUMAN	MTERF3	Transcription termination factor 3, mitochondrial OS=Homo sapiens OX=9606 GN=MTERF3 PE=1 SV=2	0.0868732	0.410115	-0.134733	0.727432	-0.0582209	0.250586	-0.0315207	0.123458	0.337367	2.55427
sp|Q96E35|ZMY19_HUMAN	ZMYND19	Zinc finger MYND domain-containing protein 19 OS=Homo sapiens OX=9606 GN=ZMYND19 PE=1 SV=1	0.120198	0.584379	-0.0780847	0.336861	-0.0897628	0.401004	0.220897	1.33604	0.071972	0.3047
sp|Q96E39|RMXL1_HUMAN	RBMXL1	RNA binding motif protein, X-linked-like-1 OS=Homo sapiens OX=9606 GN=RBMXL1 PE=1 SV=1	-0.108202	0.86284	0.0362419	0.215128	-0.147264	1.31862	-0.10358	0.813157	0.419825	5.09957
sp|Q96E52|OMA1_HUMAN	OMA1	Metalloendopeptidase OMA1, mitochondrial OS=Homo sapiens OX=9606 GN=OMA1 PE=1 SV=1	-0.145155	0.512561	-0.400487	2.03715	-0.197057	0.768443	0.17913	0.6761	0.331064	1.56803
sp|Q96EA4|SPDLY_HUMAN	SPDL1	Protein Spindly OS=Homo sapiens OX=9606 GN=SPDL1 PE=1 SV=2	0.229926	1.91275	-0.0273831	0.127474	0.233716	1.95604	0.0946981	0.570264	-0.63865	6.56879
sp|Q96EB1-2|ELP4_HUMAN	ELP4	Isoform 2 of Elongator complex protein 4 OS=Homo sapiens OX=9606 GN=ELP4	-0.0706896	0.446171	-0.129053	1.01008	0.0940092	0.650595	0.00468898	0.0217773	-0.210859	2.06492
sp|Q96EB6|SIR1_HUMAN	SIRT1	NAD-dependent protein deacetylase sirtuin-1 OS=Homo sapiens OX=9606 GN=SIRT1 PE=1 SV=2	-0.112098	0.922838	0.0751052	0.539925	0.0985418	0.774543	-0.0390751	0.239084	-0.492818	6.13134
sp|Q96EC8|YIPF6_HUMAN	YIPF6	Protein YIPF6 OS=Homo sapiens OX=9606 GN=YIPF6 PE=1 SV=2	-0.138872	0.513892	0.265521	1.23171	0.00444165	0.0116493	-0.0998146	0.338028	0.281927	1.33831
sp|Q96ED9-2|HOOK2_HUMAN	HOOK2	Isoform 2 of Protein Hook homolog 2 OS=Homo sapiens OX=9606 GN=HOOK2	-0.233461	2.90828	0.119133	1.05855	0.0268373	0.157129	-0.0074477	0.0391861	0.0574913	0.39311
sp|Q96EE3-1|SEH1_HUMAN	SEH1L	Isoform B of Nucleoporin SEH1 OS=Homo sapiens OX=9606 GN=SEH1L	-0.312397	8.02085	-0.076039	0.879937	-0.123688	1.82066	-0.0942052	1.20291	0.0633378	0.680561
sp|Q96EF6|FBX17_HUMAN	FBXO17	F-box only protein 17 OS=Homo sapiens OX=9606 GN=FBXO17 PE=1 SV=1	-0.106723	0.557141	-0.199405	1.29989	-0.392645	3.24375	0.0799017	0.384271	0.272556	2.00049
sp|Q96EI5-2|TCAL4_HUMAN	TCEAL4	Isoform 2 of Transcription elongation factor A protein-like 4 OS=Homo sapiens OX=9606 GN=TCEAL4	-0.00616174	0.0238048	0.205881	1.4536	0.261003	2.01534	0.0881899	0.463428	-0.408983	3.62851
sp|Q96EK4|THA11_HUMAN	THAP11	THAP domain-containing protein 11 OS=Homo sapiens OX=9606 GN=THAP11 PE=1 SV=2	-0.17811	1.002	-0.152814	0.81294	-0.136058	0.695218	-0.0120581	0.0419258	0.169749	0.938076
sp|Q96EK5|KBP_HUMAN	KIFBP	KIF-binding protein OS=Homo sapiens OX=9606 GN=KIFBP PE=1 SV=1	-0.0469554	0.350503	0.0362402	0.254612	-0.0184594	0.116688	-0.157192	1.93851	-0.417054	9.63545
sp|Q96EK6|GNA1_HUMAN	GNPNAT1	Glucosamine 6-phosphate N-acetyltransferase OS=Homo sapiens OX=9606 GN=GNPNAT1 PE=1 SV=1	0.0834687	0.43723	-0.147111	0.926323	0.00182466	0.00698631	-0.0319826	0.138872	0.104155	0.582514
sp|Q96EK7|F120B_HUMAN	FAM120B	Constitutive coactivator of peroxisome proliferator-activated receptor gamma OS=Homo sapiens OX=9606 GN=FAM120B PE=1 SV=1	0.0456797	0.41723	-0.0799116	0.87203	0.0167231	0.126602	-0.0718638	0.755197	0.0585389	0.574775
sp|Q96EK9|KTI12_HUMAN	KTI12	Protein KTI12 homolog OS=Homo sapiens OX=9606 GN=KTI12 PE=1 SV=1	0.0547457	0.287327	0.0458622	0.232279	0.288926	2.62273	0.157622	1.14419	-0.0825895	0.480769
sp|Q96EL2|RT24_HUMAN	MRPS24	28S ribosomal protein S24, mitochondrial OS=Homo sapiens OX=9606 GN=MRPS24 PE=1 SV=1	-0.0802805	0.550452	-0.211306	2.05844	-0.130668	1.06067	-0.00994504	0.0495027	0.0528093	0.323377
sp|Q96EL3|RM53_HUMAN	MRPL53	39S ribosomal protein L53, mitochondrial OS=Homo sapiens OX=9606 GN=MRPL53 PE=1 SV=1	-0.132957	1.02491	-0.0235691	0.120005	-0.0012118	0.00551744	-0.207447	1.89454	0.128243	0.975334
sp|Q96EM0|T3HPD_HUMAN	L3HYPDH	Trans-3-hydroxy-L-proline dehydratase OS=Homo sapiens OX=9606 GN=L3HYPDH PE=1 SV=2	-0.321593	2.50724	-0.169808	0.985393	0.171494	0.999316	0.0953238	0.450087	-0.0846697	0.386676
sp|Q96EP0|RNF31_HUMAN	RNF31	E3 ubiquitin-protein ligase RNF31 OS=Homo sapiens OX=9606 GN=RNF31 PE=1 SV=1	0.211285	2.40907	0.140254	1.37417	0.0952626	0.807511	0.0131473	0.0754024	0.098825	0.848768
sp|Q96EP5|DAZP1_HUMAN	DAZAP1	DAZ-associated protein 1 OS=Homo sapiens OX=9606 GN=DAZAP1 PE=1 SV=1	-0.0288311	0.12489	-0.101385	0.569055	-0.267861	2.14161	-0.141774	0.891826	0.305335	2.55344
sp|Q96EP9|NTCP4_HUMAN	SLC10A4	Sodium/bile acid cotransporter 4 OS=Homo sapiens OX=9606 GN=SLC10A4 PE=1 SV=2	0.226488	1.0386	0.10053	0.350051	0.221346	1.00522	0.249606	1.19382	-0.156951	0.624448
sp|Q96EQ0|SGTB_HUMAN	SGTB	Small glutamine-rich tetratricopeptide repeat-containing protein beta OS=Homo sapiens OX=9606 GN=SGTB PE=1 SV=1	0.153944	2.30021	0.0301804	0.265777	0.0219284	0.182298	0.0379986	0.352387	-0.0609507	0.647455
sp|Q96ER3|SAAL1_HUMAN	SAAL1	Protein SAAL1 OS=Homo sapiens OX=9606 GN=SAAL1 PE=1 SV=2	-0.0710288	0.410356	-0.00551952	0.0240741	0.162323	1.23672	0.106063	0.691829	-0.290131	2.73219
sp|Q96ER9|MITOK_HUMAN	CCDC51	Mitochondrial potassium channel OS=Homo sapiens OX=9606 GN=CCDC51 PE=1 SV=2	0.239523	2.2188	-0.126648	0.922978	-0.00270778	0.0120796	-0.152942	1.19653	0.426582	4.59839
sp|Q96ES7|SGF29_HUMAN	SGF29	SAGA-associated factor 29 OS=Homo sapiens OX=9606 GN=SGF29 PE=1 SV=1	-0.237248	1.85088	-0.150087	0.983491	-0.0301682	0.133551	0.0884997	0.485875	-0.0221812	0.0949947
sp|Q96ET8|TV23C_HUMAN	TVP23C	Golgi apparatus membrane protein TVP23 homolog C OS=Homo sapiens OX=9606 GN=TVP23C PE=1 SV=3	-0.173493	2.13608	0.142843	1.59164	0.156589	1.828	-0.12287	1.27233	-0.059439	0.46394
sp|Q96EU6|RRP36_HUMAN	RRP36	Ribosomal RNA processing protein 36 homolog OS=Homo sapiens OX=9606 GN=RRP36 PE=1 SV=1	0.115146	0.864634	-0.0618188	0.38243	-0.0364683	0.201816	-0.0232377	0.120731	0.0301228	0.161796
sp|Q96EU7|C1GLC_HUMAN	C1GALT1C1	C1GALT1-specific chaperone 1 OS=Homo sapiens OX=9606 GN=C1GALT1C1 PE=1 SV=1	-0.273409	2.56403	-0.184349	1.49816	-0.197323	1.64589	0.203809	1.721	-0.190125	1.5635
sp|Q96EV2|RBM33_HUMAN	RBM33	RNA-binding protein 33 OS=Homo sapiens OX=9606 GN=RBM33 PE=1 SV=3	-0.0746521	0.636222	0.170638	1.97272	0.291706	3.95873	0.0229275	0.149795	-0.0729746	0.617346
sp|Q96EV8|DTBP1_HUMAN	DTNBP1	Dysbindin OS=Homo sapiens OX=9606 GN=DTNBP1 PE=1 SV=1	0.0921932	1.06212	0.136908	1.93431	0.176	2.88069	-0.0223739	0.170344	0.0126326	0.0898379
sp|Q96EW2|HBAP1_HUMAN	HSPBAP1	HSPB1-associated protein 1 OS=Homo sapiens OX=9606 GN=HSPBAP1 PE=1 SV=1	-0.241036	1.93913	-0.0936651	0.535436	0.170714	1.20421	-0.0821371	0.451852	-1.44933	12.2818
sp|Q96EX1|SIM12_HUMAN	SMIM12	Small integral membrane protein 12 OS=Homo sapiens OX=9606 GN=SMIM12 PE=1 SV=3	-0.030932	0.0869303	-0.0646835	0.199078	0.152687	0.5766	-0.0558771	0.168054	-0.12851	0.460933
sp|Q96EX2|RNFT2_HUMAN	RNFT2	RING finger and transmembrane domain-containing protein 2 OS=Homo sapiens OX=9606 GN=RNFT2 PE=2 SV=2	-0.0765263	0.179927	0.00221707	0.00443884	-0.195195	0.569383	0.141047	0.375267	-1.16084	5.77768
sp|Q96EX3|WDR34_HUMAN	WDR34	WD repeat-containing protein 34 OS=Homo sapiens OX=9606 GN=WDR34 PE=1 SV=2	-0.04652	0.110372	0.129781	0.368365	-0.0116225	0.025401	-0.148908	0.438929	0.0765333	0.194236
sp|Q96EY1|DNJA3_HUMAN	DNAJA3	DnaJ homolog subfamily A member 3, mitochondrial OS=Homo sapiens OX=9606 GN=DNAJA3 PE=1 SV=2	-0.120673	0.817243	-0.0617406	0.341946	-0.048986	0.257824	-0.184134	1.46172	0.308407	2.93824
sp|Q96EY4|TMA16_HUMAN	TMA16	Translation machinery-associated protein 16 OS=Homo sapiens OX=9606 GN=TMA16 PE=1 SV=2	-0.240171	1.18198	0.058042	0.184691	-0.113206	0.41773	-0.0993372	0.353638	-0.0564474	0.178811
sp|Q96EY5|MB12A_HUMAN	MVB12A	Multivesicular body subunit 12A OS=Homo sapiens OX=9606 GN=MVB12A PE=1 SV=1	0.281126	2.07649	-0.298449	2.25181	0.0851478	0.414503	0.0428676	0.180774	-0.47263	4.05922
sp|Q96EY7|PTCD3_HUMAN	PTCD3	Pentatricopeptide repeat domain-containing protein 3, mitochondrial OS=Homo sapiens OX=9606 GN=PTCD3 PE=1 SV=3	-0.0727195	0.860555	-0.0897146	1.14802	-0.023001	0.200689	-0.0855245	1.07471	0.00756093	0.0585773
sp|Q96EY8|MMAB_HUMAN	MMAB	Corrinoid adenosyltransferase OS=Homo sapiens OX=9606 GN=MMAB PE=1 SV=1	0.185671	0.79794	0.115429	0.427186	0.0612777	0.197632	-0.213627	0.965988	0.138691	0.541253
sp|Q96EY9|ADAT3_HUMAN	ADAT3	Probable inactive tRNA-specific adenosine deaminase-like protein 3 OS=Homo sapiens OX=9606 GN=ADAT3 PE=1 SV=1	-0.0792359	0.311038	-0.0806007	0.317631	-0.0698643	0.266891	0.123203	0.543959	-0.164144	0.796866
sp|Q96EZ8-2|MCRS1_HUMAN	MCRS1	Isoform 2 of Microspherule protein 1 OS=Homo sapiens OX=9606 GN=MCRS1	0.190173	1.74053	0.0425867	0.229285	0.229325	2.32353	0.131309	1.00269	-0.13074	0.99642
sp|Q96F07-2|CYFP2_HUMAN	CYFIP2	Isoform 2 of Cytoplasmic FMR1-interacting protein 2 OS=Homo sapiens OX=9606 GN=CYFIP2	0.250914	3.54968	0.0680481	0.610522	-0.0600132	0.517812	-0.0129381	0.0850569	-0.208545	2.80334
sp|Q96F24|NRBF2_HUMAN	NRBF2	Nuclear receptor-binding factor 2 OS=Homo sapiens OX=9606 GN=NRBF2 PE=1 SV=1	0.0565979	0.209771	-0.016963	0.0552848	0.259762	1.51518	0.116665	0.512071	-0.621693	4.69099
sp|Q96F25|ALG14_HUMAN	ALG14	UDP-N-acetylglucosamine transferase subunit ALG14 homolog OS=Homo sapiens OX=9606 GN=ALG14 PE=1 SV=1	-0.236271	1.80845	-0.0516685	0.245218	-0.173917	1.18391	-0.104678	0.594879	-0.0260442	0.111762
sp|Q96F44|TRI11_HUMAN	TRIM11	E3 ubiquitin-protein ligase TRIM11 OS=Homo sapiens OX=9606 GN=TRIM11 PE=1 SV=2	0.0765894	0.653785	-0.0420082	0.299892	-0.030379	0.203076	0.0698602	0.577064	-0.465329	9.80756
sp|Q96F45|ZN503_HUMAN	ZNF503	Zinc finger protein 503 OS=Homo sapiens OX=9606 GN=ZNF503 PE=1 SV=1	0.250595	2.37318	-0.136825	1.03291	0.114887	0.813528	0.263948	2.54348	-0.420686	4.55026
sp|Q96F46|I17RA_HUMAN	IL17RA	Interleukin-17 receptor A OS=Homo sapiens OX=9606 GN=IL17RA PE=1 SV=2	0.240954	1.70025	-0.00852328	0.0317808	-0.751951	6.76837	0.169125	1.04226	-0.124412	0.686848
sp|Q96F63|CCD97_HUMAN	CCDC97	Coiled-coil domain-containing protein 97 OS=Homo sapiens OX=9606 GN=CCDC97 PE=1 SV=1	0.0427433	0.292796	0.0830168	0.68367	0.231217	2.76514	0.0836387	0.690525	-0.0803925	0.655005
sp|Q96F85|CNRP1_HUMAN	CNRIP1	CB1 cannabinoid receptor-interacting protein 1 OS=Homo sapiens OX=9606 GN=CNRIP1 PE=1 SV=1	0.158772	0.579294	-0.0534896	0.153511	0.235701	0.985999	-0.0592425	0.172545	-0.109917	0.361582
sp|Q96F86|EDC3_HUMAN	EDC3	Enhancer of mRNA-decapping protein 3 OS=Homo sapiens OX=9606 GN=EDC3 PE=1 SV=1	0.192458	2.16573	-0.0126413	0.0734057	0.0761493	0.609896	0.0829532	0.683357	-0.0132142	0.0769921
sp|Q96FB5|RRNAD_HUMAN	RRNAD1	Protein RRNAD1 OS=Homo sapiens OX=9606 GN=RRNAD1 PE=2 SV=2	-0.0239226	0.0553572	-0.0677827	0.173715	0.0362699	0.0864469	0.0737247	0.191456	0.192567	0.630528
sp|Q96FC7|PHIPL_HUMAN	PHYHIPL	Phytanoyl-CoA hydroxylase-interacting protein-like OS=Homo sapiens OX=9606 GN=PHYHIPL PE=1 SV=3	0.185785	0.768053	0.171163	0.687973	0.203218	0.867357	0.528764	3.18095	-0.997539	6.54079
sp|Q96FC9|DDX11_HUMAN	DDX11	ATP-dependent DNA helicase DDX11 OS=Homo sapiens OX=9606 GN=DDX11 PE=1 SV=1	0.397551	6.37109	0.105443	1.20159	0.111584	1.29952	0.128526	1.58044	0.0517453	0.462515
sp|Q96FF9|CDCA5_HUMAN	CDCA5	Sororin OS=Homo sapiens OX=9606 GN=CDCA5 PE=1 SV=1	-0.162037	0.562426	-0.050258	0.136286	0.112557	0.35306	0.248243	0.998232	0.456033	2.3046
sp|Q96FH0|BORC8_HUMAN	BORCS8	BLOC-1-related complex subunit 8 OS=Homo sapiens OX=9606 GN=BORCS8 PE=1 SV=1	-0.426537	1.15959	-0.023109	0.0371198	0.05266	0.0889503	0.204332	0.433937	-0.590505	1.81807
sp|Q96FJ0-2|STALP_HUMAN	STAMBPL1	Isoform 2 of AMSH-like protease OS=Homo sapiens OX=9606 GN=STAMBPL1	0.247957	3.00233	-0.151565	1.54535	-0.188902	2.09143	0.0111885	0.0639312	-0.11848	1.09913
sp|Q96FJ2|DYL2_HUMAN	DYNLL2	Dynein light chain 2, cytoplasmic OS=Homo sapiens OX=9606 GN=DYNLL2 PE=1 SV=1	0.0738222	0.182838	0.149532	0.430276	0.302891	1.10225	0.153409	0.444559	0.113281	0.304258
sp|Q96FK6|WDR89_HUMAN	WDR89	WD repeat-containing protein 89 OS=Homo sapiens OX=9606 GN=WDR89 PE=2 SV=1	-0.192739	1.19924	-0.0688265	0.30983	-0.215098	1.39604	-0.111543	0.571903	0.31852	2.39056
sp|Q96FL8-3|S47A1_HUMAN	SLC47A1	Isoform 3 of Multidrug and toxin extrusion protein 1 OS=Homo sapiens OX=9606 GN=SLC47A1	-0.155876	0.628753	0.387977	2.18848	-0.0222169	0.0639088	-0.271319	1.33807	0.359588	1.97351
sp|Q96FL9-3|GLT14_HUMAN	GALNT14	Isoform 3 of Polypeptide N-acetylgalactosaminyltransferase 14 OS=Homo sapiens OX=9606 GN=GALNT14	0.448357	3.77602	-0.00259648	0.00930268	-0.189573	1.19417	-0.0193485	0.0740884	0.0477896	0.203443
sp|Q96FN4|CPNE2_HUMAN	CPNE2	Copine-2 OS=Homo sapiens OX=9606 GN=CPNE2 PE=1 SV=3	0.127764	0.67271	0.230463	1.50832	-0.064246	0.280351	0.0984594	0.477987	0.341783	2.5805
sp|Q96FQ6|S10AG_HUMAN	S100A16	Protein S100-A16 OS=Homo sapiens OX=9606 GN=S100A16 PE=1 SV=1	-0.580687	3.67991	-0.449457	2.65262	-0.937469	6.2897	-0.0450122	0.13779	0.524264	3.23839
sp|Q96FS4|SIPA1_HUMAN	SIPA1	Signal-induced proliferation-associated protein 1 OS=Homo sapiens OX=9606 GN=SIPA1 PE=1 SV=1	0.306804	4.05251	-0.00922437	0.0536553	0.00840902	0.0486697	0.311976	4.13409	0.0887982	0.770016
sp|Q96FT9-2|IFT43_HUMAN	IFT43	Isoform 2 of Intraflagellar transport protein 43 homolog OS=Homo sapiens OX=9606 GN=IFT43	-0.0612125	0.280784	0.0253704	0.101734	0.0245403	0.0980846	-0.0076941	0.0287402	-0.158432	0.98157
sp|Q96FV2|SCRN2_HUMAN	SCRN2	Secernin-2 OS=Homo sapiens OX=9606 GN=SCRN2 PE=1 SV=3	-0.0490155	0.272666	0.0634496	0.375788	0.00245688	0.010959	0.138551	1.08918	-0.448941	6.63483
sp|Q96FV9|THOC1_HUMAN	THOC1	THO complex subunit 1 OS=Homo sapiens OX=9606 GN=THOC1 PE=1 SV=1	-0.408882	5.41388	-0.00626765	0.034622	-0.220146	2.55435	-0.112191	1.01346	-0.0331122	0.212883
sp|Q96FW1|OTUB1_HUMAN	OTUB1	Ubiquitin thioesterase OTUB1 OS=Homo sapiens OX=9606 GN=OTUB1 PE=1 SV=2	0.0171942	0.0871942	-0.0730583	0.476146	0.100283	0.722356	0.0548533	0.331669	-0.138608	1.12318
sp|Q96FX2|DPH3_HUMAN	DPH3	DPH3 homolog OS=Homo sapiens OX=9606 GN=DPH3 PE=1 SV=1	0.147384	0.268684	-0.179815	0.342692	0.330909	0.755127	0.370429	0.879909	-0.125308	0.221377
sp|Q96FX7|TRM61_HUMAN	TRMT61A	tRNA (adenine(58)-N(1))-methyltransferase catalytic subunit TRMT61A OS=Homo sapiens OX=9606 GN=TRMT61A PE=1 SV=1	-0.0441627	0.281642	-0.135255	1.21816	-0.0593076	0.405784	0.0692483	0.494736	0.112258	0.942413
sp|Q96FZ2|HMCES_HUMAN	HMCES	Abasic site processing protein HMCES OS=Homo sapiens OX=9606 GN=HMCES PE=1 SV=1	-0.109291	0.690481	-0.0441209	0.220677	-0.000917018	0.00378994	-0.0923904	0.552861	-0.894375	8.89253
sp|Q96FZ7|CHMP6_HUMAN	CHMP6	Charged multivesicular body protein 6 OS=Homo sapiens OX=9606 GN=CHMP6 PE=1 SV=3	-0.103846	0.579395	0.208588	1.49752	0.0533645	0.251228	-0.040307	0.180604	0.492937	4.57907
sp|Q96G01|BICD1_HUMAN	BICD1	Protein bicaudal D homolog 1 OS=Homo sapiens OX=9606 GN=BICD1 PE=1 SV=3	0.456181	14.1053	0.0205036	0.160549	0.028004	0.231181	0.0101304	0.0735346	0.022614	0.179757
sp|Q96G03|PGM2_HUMAN	PGM2	Phosphoglucomutase-2 OS=Homo sapiens OX=9606 GN=PGM2 PE=1 SV=4	-0.118837	1.03058	-0.0675539	0.48427	0.158079	1.52902	-0.031253	0.188711	-0.111644	0.945949
sp|Q96G21|IMP4_HUMAN	IMP4	U3 small nucleolar ribonucleoprotein protein IMP4 OS=Homo sapiens OX=9606 GN=IMP4 PE=1 SV=1	0.0629624	0.358031	-0.146223	1.08844	-0.172547	1.36842	-0.0530291	0.289786	0.161642	1.25013
sp|Q96G23|CERS2_HUMAN	CERS2	Ceramide synthase 2 OS=Homo sapiens OX=9606 GN=CERS2 PE=1 SV=1	0.432688	6.77869	0.0172685	0.0908932	-0.0715656	0.489222	-0.09782	0.745953	0.0297028	0.166692
sp|Q96G25-2|MED8_HUMAN	MED8	Isoform 2 of Mediator of RNA polymerase II transcription subunit 8 OS=Homo sapiens OX=9606 GN=MED8	0.00606025	0.0358095	0.0374802	0.267669	0.146594	1.68552	0.074327	0.642696	0.0720793	0.616616
sp|Q96G28-2|CFA36_HUMAN	CFAP36	Isoform 2 of Cilia- and flagella-associated protein 36 OS=Homo sapiens OX=9606 GN=CFAP36	0.329678	3.80573	0.0777907	0.547707	0.244696	2.60237	-0.00505596	0.0252305	0.0084759	0.0430939
sp|Q96G46|DUS3L_HUMAN	DUS3L	tRNA-dihydrouridine(47) synthase [NAD(P)(+)]-like OS=Homo sapiens OX=9606 GN=DUS3L PE=1 SV=2	-0.162813	2.48403	-0.0752149	0.861024	0.0907107	1.11321	0.00715332	0.0533251	-0.00845749	0.0636911
sp|Q96G74|OTUD5_HUMAN	OTUD5	OTU domain-containing protein 5 OS=Homo sapiens OX=9606 GN=OTUD5 PE=1 SV=1	0.276688	3.40299	0.0617095	0.452963	0.160292	1.64389	0.176286	1.8739	-0.0374258	0.244127
sp|Q96G75|RMD5B_HUMAN	RMND5B	E3 ubiquitin-protein transferase RMND5B OS=Homo sapiens OX=9606 GN=RMND5B PE=1 SV=1	-0.610344	2.93048	-0.352384	1.39143	-0.0317367	0.0729306	0.363893	1.45476	-0.244749	0.842593
sp|Q96GA3|LTV1_HUMAN	LTV1	Protein LTV1 homolog OS=Homo sapiens OX=9606 GN=LTV1 PE=1 SV=1	-0.155127	1.99399	-0.117249	1.29744	-0.230224	3.74728	-0.124053	1.41265	-0.00607086	0.0368877
sp|Q96GA7|SDSL_HUMAN	SDSL	Serine dehydratase-like OS=Homo sapiens OX=9606 GN=SDSL PE=1 SV=1	0.59551	6.65618	0.109871	0.776909	0.301289	3.06622	0.317748	3.2815	0.00871285	0.0406951
sp|Q96GC5|RM48_HUMAN	MRPL48	39S ribosomal protein L48, mitochondrial OS=Homo sapiens OX=9606 GN=MRPL48 PE=1 SV=2	-0.379734	2.97005	-0.100525	0.49225	-0.038914	0.155986	-0.130625	0.694789	-0.330181	2.4713
sp|Q96GC6|ZN274_HUMAN	ZNF274	Neurotrophin receptor-interacting factor homolog OS=Homo sapiens OX=9606 GN=ZNF274 PE=1 SV=2	-0.0482496	0.20622	-0.124828	0.685317	0.093827	0.468622	0.018065	0.0688806	-0.233561	1.6722
sp|Q96GC9|VMP1_HUMAN	VMP1	Vacuole membrane protein 1 OS=Homo sapiens OX=9606 GN=VMP1 PE=1 SV=1	-0.158293	1.08898	-0.0727473	0.388648	-0.128854	0.821697	-0.102164	0.602203	0.412487	3.91692
sp|Q96GD0|PLPP_HUMAN	PDXP	Pyridoxal phosphate phosphatase OS=Homo sapiens OX=9606 GN=PDXP PE=1 SV=2	-0.00266885	0.0113369	-0.0288296	0.138121	-0.43445	4.44268	0.0969645	0.603972	-0.191771	1.53112
sp|Q96GD3|SCMH1_HUMAN	SCMH1	Polycomb protein SCMH1 OS=Homo sapiens OX=9606 GN=SCMH1 PE=1 SV=1	0.0400782	0.189083	0.137742	0.899348	0.018623	0.0803242	0.0176432	0.0757755	0.43179	4.13583
sp|Q96GD4-5|AURKB_HUMAN	AURKB	Isoform 5 of Aurora kinase B OS=Homo sapiens OX=9606 GN=AURKB	-0.205738	1.80532	-0.0288301	0.145996	0.0158693	0.075605	-0.0438763	0.237631	0.392703	4.18017
sp|Q96GF1|RN185_HUMAN	RNF185	E3 ubiquitin-protein ligase RNF185 OS=Homo sapiens OX=9606 GN=RNF185 PE=1 SV=1	-0.249627	0.751989	-3.72697	14.0439	-2.07941	9.49006	4.17289	14.961	0.698232	3.04912
sp|Q96GG9|DCNL1_HUMAN	DCUN1D1	DCN1-like protein 1 OS=Homo sapiens OX=9606 GN=DCUN1D1 PE=1 SV=1	-0.0235869	0.157831	-0.00849764	0.0517891	0.211714	2.69925	0.0767579	0.675835	-0.589534	8.32124
sp|Q96GI7|FA89A_HUMAN	FAM89A	Protein FAM89A OS=Homo sapiens OX=9606 GN=FAM89A PE=1 SV=1	0.0718276	0.282427	-0.110608	0.484739	-0.105365	0.455395	0.111187	0.48802	-0.103365	0.444364
sp|Q96GJ1|TRM2_HUMAN	TRMT2B	tRNA (uracil(54)-C(5))-methyltransferase homolog OS=Homo sapiens OX=9606 GN=TRMT2B PE=1 SV=1	0.345377	1.88645	0.188834	0.821359	0.396096	2.2731	-0.0423533	0.130235	1.17594	7.86555
sp|Q96GK7|FAH2A_HUMAN	FAHD2A	Fumarylacetoacetate hydrolase domain-containing protein 2A OS=Homo sapiens OX=9606 GN=FAHD2A PE=1 SV=1	0.293603	3.31613	-0.135432	1.16568	-0.132541	1.13146	0.0336941	0.196288	-0.0922935	0.691164
sp|Q96GM5|SMRD1_HUMAN	SMARCD1	SWI/SNF-related matrix-associated actin-dependent regulator of chromatin subfamily D member 1 OS=Homo sapiens OX=9606 GN=SMARCD1 PE=1 SV=2	0.174659	0.997276	-0.0289191	0.108833	0.118078	0.588426	0.174814	0.998488	0.219532	1.36758
sp|Q96GM8|TOE1_HUMAN	TOE1	Target of EGR1 protein 1 OS=Homo sapiens OX=9606 GN=TOE1 PE=1 SV=1	0.0179276	0.119613	-0.026558	0.18711	-0.284266	5.19245	-0.0375546	0.282859	0.152089	1.95649
sp|Q96GN5|CDA7L_HUMAN	CDCA7L	Cell division cycle-associated 7-like protein OS=Homo sapiens OX=9606 GN=CDCA7L PE=1 SV=2	-0.0521964	0.389665	0.0209005	0.131745	-0.229109	2.84519	-0.0357736	0.245219	0.191046	2.2348
sp|Q96GP6|SREC2_HUMAN	SCARF2	Scavenger receptor class F member 2 OS=Homo sapiens OX=9606 GN=SCARF2 PE=1 SV=5	0.295975	2.79826	0.251283	2.19828	-0.259378	2.3037	0.112307	0.691446	-0.449848	5.08379
sp|Q96GQ5|RUS1_HUMAN	C16orf58	RUS1 family protein C16orf58 OS=Homo sapiens OX=9606 GN=C16orf58 PE=1 SV=2	-0.430663	5.92448	0.210822	2.52219	-0.0115321	0.0681316	-0.170312	1.88973	0.794768	10.1711
sp|Q96GQ7|DDX27_HUMAN	DDX27	Probable ATP-dependent RNA helicase DDX27 OS=Homo sapiens OX=9606 GN=DDX27 PE=1 SV=2	-0.0821303	0.480708	0.0713765	0.401878	-0.128473	0.870697	-0.0689403	0.384668	0.33015	3.14214
sp|Q96GS4|BORC6_HUMAN	BORCS6	BLOC-1-related complex subunit 6 OS=Homo sapiens OX=9606 GN=BORCS6 PE=1 SV=2	-0.0958184	1.21302	0.0135336	0.102485	0.082465	0.972935	0.111057	1.51547	-0.0243284	0.199336
sp|Q96GV9|CE030_HUMAN	C5orf30	UNC119-binding protein C5orf30 OS=Homo sapiens OX=9606 GN=C5orf30 PE=1 SV=1	0.0349041	0.126034	0.0961428	0.419536	0.182914	0.983882	-0.180935	0.96931	0.32801	2.19921
sp|Q96GW9|SYMM_HUMAN	MARS2	Methionine--tRNA ligase, mitochondrial OS=Homo sapiens OX=9606 GN=MARS2 PE=1 SV=2	0.83129	8.09359	-0.0376116	0.17515	0.294205	2.53728	-0.0938422	0.536554	0.696887	6.89243
sp|Q96GX1|TECT2_HUMAN	TCTN2	Tectonic-2 OS=Homo sapiens OX=9606 GN=TCTN2 PE=2 SV=1	-0.250998	1.24183	-0.194562	0.874899	-0.512127	3.25427	-0.0800316	0.278304	0.372741	2.14117
sp|Q96GX2|A7L3B_HUMAN	ATXN7L3B	Ataxin-7-like protein 3B OS=Homo sapiens OX=9606 GN=ATXN7L3B PE=1 SV=2	0.277707	1.25821	0.28212	1.28598	0.216334	0.89228	-0.0965738	0.312958	-0.158733	0.588909
sp|Q96GX5|GWL_HUMAN	MASTL	Serine/threonine-protein kinase greatwall OS=Homo sapiens OX=9606 GN=MASTL PE=1 SV=1	-0.0351495	0.180751	0.0267189	0.132267	0.246872	2.27826	0.142913	1.07373	-0.525473	5.71376
sp|Q96GX9|MTNB_HUMAN	APIP	Methylthioribulose-1-phosphate dehydratase OS=Homo sapiens OX=9606 GN=APIP PE=1 SV=1	0.113464	1.23572	0.134168	1.55849	0.124092	1.39883	0.00741166	0.0473537	0.0995104	1.03102
sp|Q96GY0|ZC21A_HUMAN	ZC2HC1A	Zinc finger C2HC domain-containing protein 1A OS=Homo sapiens OX=9606 GN=ZC2HC1A PE=1 SV=2	0.157306	1.69972	-0.064534	0.507201	0.0142595	0.0858607	0.0665952	0.528353	-0.0829423	0.706175
sp|Q96GY3|LIN37_HUMAN	LIN37	Protein lin-37 homolog OS=Homo sapiens OX=9606 GN=LIN37 PE=1 SV=1	0.141384	1.07155	0.118729	0.837416	0.348757	4.00344	0.139712	1.05351	-0.147064	1.13372
sp|Q96H20|SNF8_HUMAN	SNF8	Vacuolar-sorting protein SNF8 OS=Homo sapiens OX=9606 GN=SNF8 PE=1 SV=1	0.00969811	0.0367564	-0.0851884	0.425161	0.100807	0.528015	-0.0310085	0.127895	-0.396043	3.34598
sp|Q96H22-3|CENPN_HUMAN	CENPN	Isoform 3 of Centromere protein N OS=Homo sapiens OX=9606 GN=CENPN	0.10227	0.466276	0.0572713	0.228085	0.223359	1.33422	0.139508	0.700871	0.0860367	0.374442
sp|Q96H55|MYO19_HUMAN	MYO19	Unconventional myosin-XIX OS=Homo sapiens OX=9606 GN=MYO19 PE=1 SV=2	-0.0200937	0.106444	0.00909096	0.0454751	-0.261582	2.77236	-0.104106	0.787271	0.0412078	0.24203
sp|Q96H78|S2544_HUMAN	SLC25A44	Solute carrier family 25 member 44 OS=Homo sapiens OX=9606 GN=SLC25A44 PE=2 SV=1	1.01293	4.37852	0.393436	1.26057	0.808162	3.3273	0.250316	0.680059	0.419056	1.37565
sp|Q96H96|COQ2_HUMAN	COQ2	4-hydroxybenzoate polyprenyltransferase, mitochondrial OS=Homo sapiens OX=9606 GN=COQ2 PE=1 SV=1	-0.608476	4.9489	-0.219032	1.12305	0.000995895	0.00287424	-0.0323886	0.103401	-0.239426	1.27686
sp|Q96HA1|P121A_HUMAN	POM121	Nuclear envelope pore membrane protein POM 121 OS=Homo sapiens OX=9606 GN=POM121 PE=1 SV=2	-0.0263034	0.0675762	0.216145	0.833861	-0.0287847	0.0744343	-0.32596	1.46798	0.190272	0.702114
sp|Q96HA4|CA159_HUMAN	C1orf159	Uncharacterized protein C1orf159 OS=Homo sapiens OX=9606 GN=C1orf159 PE=2 SV=2	-0.127485	0.575714	0.226867	1.25786	-0.121038	0.537892	-0.285035	1.72492	-0.095981	0.399369
sp|Q96HA7|TONSL_HUMAN	TONSL	Tonsoku-like protein OS=Homo sapiens OX=9606 GN=TONSL PE=1 SV=2	0.220688	3.87212	0.212868	3.65245	-0.0855773	0.895841	-0.0759112	0.755854	-0.648463	19.8769
sp|Q96HB5-4|CC120_HUMAN	CCDC120	Isoform 4 of Coiled-coil domain-containing protein 120 OS=Homo sapiens OX=9606 GN=CCDC120	0.145604	0.338282	0.230994	0.61082	0.0127065	0.023149	0.227927	0.600129	0.617853	2.34151
sp|Q96HC4|PDLI5_HUMAN	PDLIM5	PDZ and LIM domain protein 5 OS=Homo sapiens OX=9606 GN=PDLIM5 PE=1 SV=5	-0.156994	2.10402	0.0344758	0.281569	-0.119681	1.44852	-0.0102458	0.0712528	0.0390269	0.327693
sp|Q96HD1-2|CREL1_HUMAN	CRELD1	Isoform 2 of Protein disulfide isomerase CRELD1 OS=Homo sapiens OX=9606 GN=CRELD1	-0.0513441	0.226557	-0.0472808	0.205593	-0.295277	2.2575	-0.125619	0.699655	0.238744	1.68843
sp|Q96HE7|ERO1A_HUMAN	ERO1A	ERO1-like protein alpha OS=Homo sapiens OX=9606 GN=ERO1A PE=1 SV=2	-0.0850869	1.03962	-0.104469	1.41112	-0.164707	2.87732	0.101269	1.3463	0.33765	9.09697
sp|Q96HE9|PRR11_HUMAN	PRR11	Proline-rich protein 11 OS=Homo sapiens OX=9606 GN=PRR11 PE=1 SV=1	-0.0199543	0.0847153	-0.141412	0.93328	0.0492905	0.236156	0.187358	1.40598	-0.00974826	0.0395969
sp|Q96HH6|TMM19_HUMAN	TMEM19	Transmembrane protein 19 OS=Homo sapiens OX=9606 GN=TMEM19 PE=1 SV=1	0.282841	1.83036	0.0968429	0.430818	0.15477	0.798133	-0.260963	1.63818	-0.215416	1.25621
sp|Q96HI0|SENP5_HUMAN	SENP5	Sentrin-specific protease 5 OS=Homo sapiens OX=9606 GN=SENP5 PE=1 SV=3	0.117639	1.11943	0.0579252	0.435024	-0.0897073	0.772837	-0.0670687	0.525431	-0.295397	3.83678
sp|Q96HJ9|FMC1_HUMAN	FMC1	Protein FMC1 homolog OS=Homo sapiens OX=9606 GN=FMC1 PE=1 SV=2	-0.31429	2.47028	-0.0303277	0.124448	-0.0793891	0.387784	-0.173825	1.0957	0.166993	1.03683
sp|Q96HN2-2|SAHH3_HUMAN	AHCYL2	Isoform 2 of Adenosylhomocysteinase 3 OS=Homo sapiens OX=9606 GN=AHCYL2	-0.272448	7.33121	-0.0531008	0.582342	-0.107141	1.61109	-0.125938	2.07502	0.0143374	0.118431
sp|Q96HP0|DOCK6_HUMAN	DOCK6	Dedicator of cytokinesis protein 6 OS=Homo sapiens OX=9606 GN=DOCK6 PE=1 SV=3	0.37068	2.09303	0.178149	0.764664	0.0295858	0.0881848	0.117911	0.444474	0.506222	3.16125
sp|Q96HP4|OXND1_HUMAN	OXNAD1	Oxidoreductase NAD-binding domain-containing protein 1 OS=Homo sapiens OX=9606 GN=OXNAD1 PE=1 SV=1	0.00212727	0.00661911	-0.200797	1.0686	-0.0607394	0.229352	-0.162956	0.803255	0.427374	2.98853
sp|Q96HQ2|C2AIL_HUMAN	CDKN2AIPNL	CDKN2AIP N-terminal-like protein OS=Homo sapiens OX=9606 GN=CDKN2AIPNL PE=1 SV=1	-0.201023	1.54259	0.00367507	0.0150347	-0.177	1.29334	0.0665035	0.352936	0.0400169	0.191639
sp|Q96HR3|MED30_HUMAN	MED30	Mediator of RNA polymerase II transcription subunit 30 OS=Homo sapiens OX=9606 GN=MED30 PE=1 SV=1	-0.121772	0.762163	0.103156	0.6071	0.100646	0.587271	-0.0549514	0.271082	0.211011	1.69413
sp|Q96HR8|NAF1_HUMAN	NAF1	H/ACA ribonucleoprotein complex non-core subunit NAF1 OS=Homo sapiens OX=9606 GN=NAF1 PE=1 SV=2	0.0522008	0.10249	0.38973	1.30461	-0.0691689	0.140287	-0.325852	1.00319	0.343704	1.084
sp|Q96HR9-2|REEP6_HUMAN	REEP6	Isoform 2 of Receptor expression-enhancing protein 6 OS=Homo sapiens OX=9606 GN=REEP6	-0.360962	5.98478	0.0839365	0.741106	0.0518768	0.392181	-0.0250459	0.163183	0.695322	12.7143
sp|Q96HS1|PGAM5_HUMAN	PGAM5	Serine/threonine-protein phosphatase PGAM5, mitochondrial OS=Homo sapiens OX=9606 GN=PGAM5 PE=1 SV=2	0.145024	1.588	-0.185402	2.22331	-0.180703	2.14736	-0.0197567	0.127375	-0.509014	7.21883
sp|Q96HV5|TM41A_HUMAN	TMEM41A	Transmembrane protein 41A OS=Homo sapiens OX=9606 GN=TMEM41A PE=1 SV=1	0.0746359	0.283983	0.15363	0.714518	0.0909615	0.36229	-0.328922	2.03162	-0.229005	1.23285
sp|Q96HW7|INT4_HUMAN	INTS4	Integrator complex subunit 4 OS=Homo sapiens OX=9606 GN=INTS4 PE=1 SV=2	0.00771488	0.047455	0.0157499	0.10199	-0.195835	2.47853	-0.0309983	0.220128	0.118342	1.24262
sp|Q96HY6|DDRGK_HUMAN	DDRGK1	DDRGK domain-containing protein 1 OS=Homo sapiens OX=9606 GN=DDRGK1 PE=1 SV=2	0.166994	1.48329	0.132461	1.0766	0.00594948	0.0289109	-0.0612184	0.38734	0.410118	4.74691
sp|Q96HY7|DHTK1_HUMAN	DHTKD1	Probable 2-oxoglutarate dehydrogenase E1 component DHKTD1, mitochondrial OS=Homo sapiens OX=9606 GN=DHTKD1 PE=1 SV=2	-0.0559103	0.332089	0.040294	0.223539	0.20875	1.92866	-0.0842157	0.559412	0.550292	6.27471
sp|Q96I15|SCLY_HUMAN	SCLY	Selenocysteine lyase OS=Homo sapiens OX=9606 GN=SCLY PE=1 SV=4	0.131966	1.16101	-0.0349081	0.210175	-0.0299677	0.175983	0.0825965	0.614831	-0.00892369	0.0468346
sp|Q96I24|FUBP3_HUMAN	FUBP3	Far upstream element-binding protein 3 OS=Homo sapiens OX=9606 GN=FUBP3 PE=1 SV=2	0.0184692	0.122866	0.16062	1.9184	0.0502927	0.401716	-0.0669089	0.580475	0.206321	2.68765
sp|Q96I25|SPF45_HUMAN	RBM17	Splicing factor 45 OS=Homo sapiens OX=9606 GN=RBM17 PE=1 SV=1	-0.0981219	0.830043	0.073509	0.564413	-0.0326105	0.206149	-0.0394882	0.258692	-0.299611	3.73172
sp|Q96I27-2|ZN625_HUMAN	ZNF625	Isoform 2 of Zinc finger protein 625 OS=Homo sapiens OX=9606 GN=ZNF625	0.251686	1.48825	0.065883	0.256841	0.171138	0.874548	0.152811	0.750121	-0.106545	0.466535
sp|Q96I36|COX14_HUMAN	COX14	Cytochrome c oxidase assembly protein COX14 OS=Homo sapiens OX=9606 GN=COX14 PE=1 SV=1	0.0456242	0.136227	-0.347156	1.81228	0.0146371	0.0400195	-0.240182	1.08914	-0.0105262	0.0284336
sp|Q96I51|RCC1L_HUMAN	RCC1L	RCC1-like G exchanging factor-like protein OS=Homo sapiens OX=9606 GN=RCC1L PE=1 SV=2	-0.191623	2.61545	-0.216452	3.0661	-0.0908418	0.940483	-0.0512067	0.439779	0.18617	2.51717
sp|Q96I59|SYNM_HUMAN	NARS2	Probable asparagine--tRNA ligase, mitochondrial OS=Homo sapiens OX=9606 GN=NARS2 PE=1 SV=3	-0.00199607	0.00858971	-0.0818453	0.494209	0.0522055	0.281421	-0.108189	0.713845	0.594154	6.33797
sp|Q96I76|GPTC3_HUMAN	GPATCH3	G patch domain-containing protein 3 OS=Homo sapiens OX=9606 GN=GPATCH3 PE=1 SV=1	-0.052912	0.266007	-0.02287	0.10145	-0.000513808	0.00206211	0.0760038	0.417523	0.309874	3.03241
sp|Q96I99|SUCB2_HUMAN	SUCLG2	Succinate--CoA ligase [GDP-forming] subunit beta, mitochondrial OS=Homo sapiens OX=9606 GN=SUCLG2 PE=1 SV=2	0.795905	8.2648	0.0164055	0.0751549	-0.015579	0.0710953	-0.188254	1.51379	0.820514	8.48157
sp|Q96IC2|REXO5_HUMAN	REXO5	RNA exonuclease 5 OS=Homo sapiens OX=9606 GN=REXO5 PE=2 SV=1	0.266347	1.55822	-0.159944	0.772919	-0.123266	0.546711	-0.0527804	0.192252	-0.400819	2.71381
sp|Q96IF1|AJUBA_HUMAN	AJUBA	LIM domain-containing protein ajuba OS=Homo sapiens OX=9606 GN=AJUBA PE=1 SV=1	0.19954	0.917091	-0.069614	0.238025	-0.0319053	0.097917	0.310262	1.68658	-0.407146	2.44181
sp|Q96IG2|FXL20_HUMAN	FBXL20	F-box/LRR-repeat protein 20 OS=Homo sapiens OX=9606 GN=FBXL20 PE=1 SV=2	-0.0219254	0.0710472	-0.119755	0.515479	-0.111961	0.472525	-0.129257	0.569524	0.0470604	0.165274
sp|Q96II8-2|LRCH3_HUMAN	LRCH3	Isoform 2 of DISP complex protein LRCH3 OS=Homo sapiens OX=9606 GN=LRCH3	-0.0513289	0.401751	0.0675195	0.575768	0.0488413	0.377085	0.132216	1.50471	-0.331264	6.24938
sp|Q96IJ6-2|GMPPA_HUMAN	GMPPA	Isoform 2 of Mannose-1-phosphate guanyltransferase alpha OS=Homo sapiens OX=9606 GN=GMPPA	0.207617	2.7668	-0.104932	0.984068	0.0271264	0.17307	0.146626	1.61583	-0.280796	4.44101
sp|Q96IK0|TM101_HUMAN	TMEM101	Transmembrane protein 101 OS=Homo sapiens OX=9606 GN=TMEM101 PE=1 SV=1	-0.307181	1.48906	0.12861	0.460204	-0.0821299	0.263585	-0.0849629	0.274594	-0.0934941	0.30852
sp|Q96IK1|BOD1_HUMAN	BOD1	Biorientation of chromosomes in cell division protein 1 OS=Homo sapiens OX=9606 GN=BOD1 PE=1 SV=2	0.0359011	0.146012	-0.00885239	0.0324515	0.0291393	0.11556	0.0707944	0.325253	-0.294929	2.18826
sp|Q96IK5|GMCL1_HUMAN	GMCL1	Germ cell-less protein-like 1 OS=Homo sapiens OX=9606 GN=GMCL1 PE=1 SV=1	-0.297039	1.27138	-0.350488	1.59867	-0.408477	1.97347	-0.204763	0.763632	0.0257143	0.0651965
sp|Q96IQ9-2|ZN414_HUMAN	ZNF414	Isoform 2 of Zinc finger protein 414 OS=Homo sapiens OX=9606 GN=ZNF414	-0.0803537	0.527778	0.0726036	0.46291	0.235088	2.2741	0.0211206	0.107353	-0.231569	2.22828
sp|Q96IR2|ZN845_HUMAN	ZNF845	Zinc finger protein 845 OS=Homo sapiens OX=9606 GN=ZNF845 PE=1 SV=3	-0.318161	2.61981	-0.22428	1.56431	0.2762	2.12621	0.199558	1.31913	-0.425151	3.9905
sp|Q96IT1-2|ZN496_HUMAN	ZNF496	Isoform 2 of Zinc finger protein 496 OS=Homo sapiens OX=9606 GN=ZNF496	0.828969	6.521	0.0914796	0.386373	-0.233806	1.35161	-0.00457076	0.0146066	0.304965	1.9502
sp|Q96IU2|ZBED3_HUMAN	ZBED3	Zinc finger BED domain-containing protein 3 OS=Homo sapiens OX=9606 GN=ZBED3 PE=1 SV=1	-0.176989	1.23578	-0.091429	0.507268	-0.0671631	0.34301	0.081187	0.435401	-0.644773	6.28228
sp|Q96IU4|ABHEB_HUMAN	ABHD14B	Protein ABHD14B OS=Homo sapiens OX=9606 GN=ABHD14B PE=1 SV=1	-0.226814	1.51691	-0.19521	1.23231	-0.0749259	0.347019	0.173885	1.05042	-0.725008	6.39145
sp|Q96IV0|NGLY1_HUMAN	NGLY1	Peptide-N(4)-(N-acetyl-beta-glucosaminyl)asparagine amidase OS=Homo sapiens OX=9606 GN=NGLY1 PE=1 SV=1	0.293165	3.06988	-0.0970712	0.683268	0.0890827	0.609576	0.077243	0.505768	0.293748	3.07773
sp|Q96IY1|NSL1_HUMAN	NSL1	Kinetochore-associated protein NSL1 homolog OS=Homo sapiens OX=9606 GN=NSL1 PE=1 SV=3	0.0343416	0.280772	0.0671658	0.668765	-0.0326752	0.264274	0.0359923	0.297413	0.189092	3.12844
sp|Q96IZ0|PAWR_HUMAN	PAWR	PRKC apoptosis WT1 regulator protein OS=Homo sapiens OX=9606 GN=PAWR PE=1 SV=1	0.402459	7.0751	-0.0974953	0.795674	-0.100043	0.825192	-0.0482463	0.314193	-0.108017	0.920526
sp|Q96IZ5|RBM41_HUMAN	RBM41	RNA-binding protein 41 OS=Homo sapiens OX=9606 GN=RBM41 PE=1 SV=2	-0.187861	1.39855	-0.0666322	0.352429	-0.194636	1.46888	0.166534	1.18366	-0.209516	1.62646
sp|Q96IZ7|RSRC1_HUMAN	RSRC1	Serine/Arginine-related protein 53 OS=Homo sapiens OX=9606 GN=RSRC1 PE=1 SV=1	-0.157763	0.94584	0.0937384	0.46351	-0.308171	2.59754	-0.137073	0.774904	-0.216425	1.50723
sp|Q96J01|THOC3_HUMAN	THOC3	THO complex subunit 3 OS=Homo sapiens OX=9606 GN=THOC3 PE=1 SV=1	0.000462763	0.00146533	0.185637	1.02856	0.0415714	0.152025	-0.113609	0.520211	-0.0903978	0.386485
sp|Q96J02|ITCH_HUMAN	ITCH	E3 ubiquitin-protein ligase Itchy homolog OS=Homo sapiens OX=9606 GN=ITCH PE=1 SV=2	-0.0482781	0.498628	-0.114991	1.74104	-0.0681415	0.799177	0.0486552	0.503794	0.108887	1.5998
sp|Q96J42|TXD15_HUMAN	TXNDC15	Thioredoxin domain-containing protein 15 OS=Homo sapiens OX=9606 GN=TXNDC15 PE=1 SV=1	-0.141713	1.09969	0.0670423	0.394969	-0.148772	1.18098	0.0615058	0.35406	-0.480087	7.16261
sp|Q96J84-2|KIRR1_HUMAN	KIRREL1	Isoform 2 of Kin of IRRE-like protein 1 OS=Homo sapiens OX=9606 GN=KIRREL1	0.255276	3.20015	0.252244	3.1422	-0.139979	1.28803	-0.106156	0.86389	0.29056	3.89822
sp|Q96JA3|PKHA8_HUMAN	PLEKHA8	Pleckstrin homology domain-containing family A member 8 OS=Homo sapiens OX=9606 GN=PLEKHA8 PE=1 SV=3	-0.116498	0.429219	-0.209866	0.935708	-0.152295	0.607638	0.22994	1.06074	0.323413	1.70003
sp|Q96JB2|COG3_HUMAN	COG3	Conserved oligomeric Golgi complex subunit 3 OS=Homo sapiens OX=9606 GN=COG3 PE=1 SV=3	-0.0259459	0.27504	-0.0250919	0.26406	0.0886627	1.47457	0.102371	1.84238	-0.306	10.9458
sp|Q96JB3|HIC2_HUMAN	HIC2	Hypermethylated in cancer 2 protein OS=Homo sapiens OX=9606 GN=HIC2 PE=1 SV=2	0.0830807	0.478119	-0.100405	0.612233	-0.612712	6.27576	0.0128343	0.0557273	0.109419	0.686363
sp|Q96JB5-4|CK5P3_HUMAN	CDK5RAP3	Isoform 4 of CDK5 regulatory subunit-associated protein 3 OS=Homo sapiens OX=9606 GN=CDK5RAP3	0.0174172	0.106861	0.0673923	0.536605	-0.0539416	0.403165	-0.0967354	0.86934	0.427231	5.89028
sp|Q96JC1|VPS39_HUMAN	VPS39	Vam6/Vps39-like protein OS=Homo sapiens OX=9606 GN=VPS39 PE=1 SV=2	-0.373934	3.30224	-0.171269	1.05348	0.0411904	0.169932	-0.00139955	0.00495148	-0.21842	1.4975
sp|Q96JC9|EAF1_HUMAN	EAF1	ELL-associated factor 1 OS=Homo sapiens OX=9606 GN=EAF1 PE=1 SV=1	-0.0741501	0.667936	0.0104196	0.0649327	0.1696	2.28406	-0.0164069	0.106248	0.0917372	0.900987
sp|Q96JG6|VPS50_HUMAN	VPS50	Syndetin OS=Homo sapiens OX=9606 GN=VPS50 PE=1 SV=3	-0.0820261	0.643099	-0.215776	2.41228	0.125141	1.14151	0.229467	2.61807	0.0552664	0.385885
sp|Q96JG8-4|MAGD4_HUMAN	MAGED4	Isoform 4 of Melanoma-associated antigen D4 OS=Homo sapiens OX=9606 GN=MAGED4	-0.0907908	0.327877	0.128788	0.510377	-0.23816	1.1676	-0.0058909	0.0166643	0.423013	2.56485
sp|Q96JH7|VCIP1_HUMAN	VCPIP1	Deubiquitinating protein VCIP135 OS=Homo sapiens OX=9606 GN=VCPIP1 PE=1 SV=2	-0.134855	1.72988	-0.0420454	0.363513	0.246423	3.82196	0.0590387	0.561305	-0.173437	2.43607
sp|Q96JH8|RADIL_HUMAN	RADIL	Ras-associating and dilute domain-containing protein OS=Homo sapiens OX=9606 GN=RADIL PE=1 SV=5	0.162582	1.67973	0.176975	1.90341	-0.344076	4.98075	-0.0464124	0.305375	0.571125	9.41865
sp|Q96JI7|SPTCS_HUMAN	SPG11	Spatacsin OS=Homo sapiens OX=9606 GN=SPG11 PE=1 SV=3	-0.20206	3.89814	-0.104198	1.35815	-0.0906082	1.10178	0.102811	1.33087	0.0185464	0.143969
sp|Q96JJ3|ELMO2_HUMAN	ELMO2	Engulfment and cell motility protein 2 OS=Homo sapiens OX=9606 GN=ELMO2 PE=1 SV=2	-0.146801	2.11068	-0.0119318	0.0905526	-0.00448868	0.0321812	0.0506118	0.496888	-0.0875651	1.03524
sp|Q96JJ7|TMX3_HUMAN	TMX3	Protein disulfide-isomerase TMX3 OS=Homo sapiens OX=9606 GN=TMX3 PE=1 SV=2	-0.46735	3.72212	-0.0438642	0.173143	-0.149314	0.800365	-0.218507	1.35037	-0.478009	3.82606
sp|Q96JK2|DCAF5_HUMAN	DCAF5	DDB1- and CUL4-associated factor 5 OS=Homo sapiens OX=9606 GN=DCAF5 PE=1 SV=2	-0.0823871	0.533103	-0.136431	1.07381	-0.0434898	0.238509	0.151783	1.2546	-0.175112	1.55118
sp|Q96JM2-3|ZN462_HUMAN	ZNF462	Isoform 3 of Zinc finger protein 462 OS=Homo sapiens OX=9606 GN=ZNF462	-0.192288	1.5076	-0.0734211	0.413879	-0.280693	2.52571	0.0838798	0.490793	0.244713	2.09999
sp|Q96JM3|CHAP1_HUMAN	CHAMP1	Chromosome alignment-maintaining phosphoprotein 1 OS=Homo sapiens OX=9606 GN=CHAMP1 PE=1 SV=2	0.299933	3.54594	0.160835	1.54618	-0.05358	0.356756	-0.0600782	0.41195	0.0108098	0.0578881
sp|Q96JM7|LMBL3_HUMAN	L3MBTL3	Lethal(3)malignant brain tumor-like protein 3 OS=Homo sapiens OX=9606 GN=L3MBTL3 PE=1 SV=2	0.305936	2.08615	0.301915	2.0489	-0.168218	0.915023	-0.197265	1.13895	0.691568	5.68456
sp|Q96JN0-3|LCOR_HUMAN	LCOR	Isoform 3 of Ligand-dependent corepressor OS=Homo sapiens OX=9606 GN=LCOR	-0.250752	3.88327	-0.0451863	0.395768	-0.109885	1.29541	-0.117169	1.41585	-0.433408	7.01584
sp|Q96JN2-4|CC136_HUMAN	CCDC136	Isoform 4 of Coiled-coil domain-containing protein 136 OS=Homo sapiens OX=9606 GN=CCDC136	-0.45409	4.94423	0.0757242	0.395538	0.0503879	0.239408	0.0301628	0.13218	-0.261732	2.23437
sp|Q96JN8|NEUL4_HUMAN	NEURL4	Neuralized-like protein 4 OS=Homo sapiens OX=9606 GN=NEURL4 PE=1 SV=2	-0.103135	1.21781	-0.13954	1.93264	-0.123185	1.59329	-0.0111858	0.0770816	-0.019223	0.140059
sp|Q96JP0|FEM1C_HUMAN	FEM1C	Protein fem-1 homolog C OS=Homo sapiens OX=9606 GN=FEM1C PE=1 SV=1	0.0913343	0.265655	-0.0249778	0.06193	-0.085925	0.246889	0.0955895	0.280687	0.0181099	0.0441133
sp|Q96JP5|ZFP91_HUMAN	ZFP91	E3 ubiquitin-protein ligase ZFP91 OS=Homo sapiens OX=9606 GN=ZFP91 PE=1 SV=1	-0.0402714	0.284153	-0.0453527	0.32865	0.0317056	0.213527	0.0796698	0.678017	-0.154309	1.67783
sp|Q96JQ2|CLMN_HUMAN	CLMN	Calmin OS=Homo sapiens OX=9606 GN=CLMN PE=1 SV=1	-0.096274	0.519979	0.177727	1.21416	-0.25968	2.11652	0.0626168	0.300852	0.407061	4.07698
sp|Q96JS3|PGBD1_HUMAN	PGBD1	PiggyBac transposable element-derived protein 1 OS=Homo sapiens OX=9606 GN=PGBD1 PE=1 SV=1	0.403225	2.36389	-0.0289769	0.0867681	0.00116839	0.00321302	0.0353487	0.107859	0.0692083	0.232325
sp|Q96JX3|SRAC1_HUMAN	SERAC1	Protein SERAC1 OS=Homo sapiens OX=9606 GN=SERAC1 PE=1 SV=1	-0.288706	1.21713	-0.104918	0.320764	0.0268546	0.0680672	0.00957317	0.0231846	0.364246	1.67888
sp|Q96JY6-5|PDLI2_HUMAN	PDLIM2	Isoform 5 of PDZ and LIM domain protein 2 OS=Homo sapiens OX=9606 GN=PDLIM2	0.308943	1.24959	0.188947	0.639812	-0.00809108	0.0185703	0.218802	0.77876	-0.134839	0.412918
sp|Q96K17|BT3L4_HUMAN	BTF3L4	Transcription factor BTF3 homolog 4 OS=Homo sapiens OX=9606 GN=BTF3L4 PE=1 SV=1	-0.108309	0.794185	-0.103954	0.74986	0.171543	1.55499	0.225891	2.3744	0.0319254	0.169247
sp|Q96K19|RN170_HUMAN	RNF170	E3 ubiquitin-protein ligase RNF170 OS=Homo sapiens OX=9606 GN=RNF170 PE=1 SV=2	0.192218	1.79555	0.149609	1.24472	-0.0203085	0.101802	0.0577942	0.344489	0.392706	5.0496
sp|Q96K21|ANCHR_HUMAN	ZFYVE19	Abscission/NoCut checkpoint regulator OS=Homo sapiens OX=9606 GN=ZFYVE19 PE=1 SV=3	0.39642	4.00627	0.0636212	0.353564	0.401798	4.07143	0.45255	4.6776	0.229076	1.96656
sp|Q96K31|CH076_HUMAN	C8orf76	Uncharacterized protein C8orf76 OS=Homo sapiens OX=9606 GN=C8orf76 PE=2 SV=1	-0.0148839	0.06017	-0.106598	0.599458	-0.107854	0.608809	-0.121692	0.714968	0.0573161	0.273676
sp|Q96K37|S35E1_HUMAN	SLC35E1	Solute carrier family 35 member E1 OS=Homo sapiens OX=9606 GN=SLC35E1 PE=1 SV=2	-0.241954	1.27108	-0.0272029	0.0863581	0.103143	0.407083	-0.0506362	0.172734	-0.0736695	0.268615
sp|Q96K49|TM87B_HUMAN	TMEM87B	Transmembrane protein 87B OS=Homo sapiens OX=9606 GN=TMEM87B PE=1 SV=1	0.0408034	0.156816	-0.238808	1.49758	-0.0995202	0.459894	0.0572937	0.232707	0.275637	1.8254
sp|Q96K58-2|ZN668_HUMAN	ZNF668	Isoform 2 of Zinc finger protein 668 OS=Homo sapiens OX=9606 GN=ZNF668	0.0213681	0.0705551	-0.0592786	0.221445	0.108748	0.469885	0.121697	0.544671	-0.00538496	0.0168287
sp|Q96K76|UBP47_HUMAN	USP47	Ubiquitin carboxyl-terminal hydrolase 47 OS=Homo sapiens OX=9606 GN=USP47 PE=1 SV=3	0.0514784	0.527047	-0.00780308	0.0591515	0.157124	2.40384	0.0554804	0.581302	-0.110007	1.47603
sp|Q96K80|ZC3HA_HUMAN	ZC3H10	Zinc finger CCCH domain-containing protein 10 OS=Homo sapiens OX=9606 GN=ZC3H10 PE=1 SV=1	0.216898	1.32604	0.0618985	0.24831	0.0422761	0.158817	-0.0859506	0.372235	0.218715	1.34251
sp|Q96K83|ZN521_HUMAN	ZNF521	Zinc finger protein 521 OS=Homo sapiens OX=9606 GN=ZNF521 PE=1 SV=1	-0.0142445	0.0594418	-0.049207	0.237461	-0.213681	1.69808	-0.159305	1.1078	0.153994	1.05538
sp|Q96KA5|CLP1L_HUMAN	CLPTM1L	Cleft lip and palate transmembrane protein 1-like protein OS=Homo sapiens OX=9606 GN=CLPTM1L PE=1 SV=1	-0.107813	0.584036	-0.102164	0.544241	-0.0929391	0.481336	0.00251894	0.00936082	-0.381769	3.23412
sp|Q96KB5-2|TOPK_HUMAN	PBK	Isoform 2 of Lymphokine-activated killer T-cell-originated protein kinase OS=Homo sapiens OX=9606 GN=PBK	-0.0859594	0.725923	-0.11498	1.07899	0.00434207	0.0242255	-0.0417228	0.287768	0.203973	2.37251
sp|Q96KC2|ARL5B_HUMAN	ARL5B	ADP-ribosylation factor-like protein 5B OS=Homo sapiens OX=9606 GN=ARL5B PE=1 SV=1	-0.0363952	0.108459	0.00383481	0.0103724	-0.129142	0.491569	0.0135796	0.0378327	0.176303	0.74654
sp|Q96KC8|DNJC1_HUMAN	DNAJC1	DnaJ homolog subfamily C member 1 OS=Homo sapiens OX=9606 GN=DNAJC1 PE=1 SV=1	0.0188795	0.0868964	0.0572095	0.310108	-0.107596	0.697365	0.0154089	0.0697997	-0.254553	2.26975
sp|Q96KE9|BTBD6_HUMAN	BTBD6	BTB/POZ domain-containing protein 6 OS=Homo sapiens OX=9606 GN=BTBD6 PE=1 SV=3	-0.164234	0.764526	0.295861	1.71764	0.373587	2.36056	0.0889235	0.34507	-0.160943	0.743957
sp|Q96KF7|SMIM8_HUMAN	SMIM8	Small integral membrane protein 8 OS=Homo sapiens OX=9606 GN=SMIM8 PE=1 SV=2	-0.261392	2.15936	-0.216983	1.64074	-0.214762	1.61614	-0.245901	1.97298	0.43346	4.49795
sp|Q96KG9|SCYL1_HUMAN	SCYL1	N-terminal kinase-like protein OS=Homo sapiens OX=9606 GN=SCYL1 PE=1 SV=1	-0.0893586	1.07505	-0.0577548	0.581864	0.124013	1.75992	0.0835063	0.974156	-0.41103	11.3907
sp|Q96KM6|Z512B_HUMAN	ZNF512B	Zinc finger protein 512B OS=Homo sapiens OX=9606 GN=ZNF512B PE=1 SV=1	0.547974	2.48464	0.0749391	0.185925	-0.602651	2.81704	-0.216033	0.695296	0.8468	4.30102
sp|Q96KP1|EXOC2_HUMAN	EXOC2	Exocyst complex component 2 OS=Homo sapiens OX=9606 GN=EXOC2 PE=1 SV=1	-0.226542	10.1637	-0.0887968	2.19865	-0.0421932	0.721521	0.0404105	0.679513	-0.306596	16.2441
sp|Q96KP4|CNDP2_HUMAN	CNDP2	Cytosolic non-specific dipeptidase OS=Homo sapiens OX=9606 GN=CNDP2 PE=1 SV=2	-0.10278	1.00226	0.0221442	0.146691	-0.00646886	0.038862	-0.156022	1.78416	-0.312198	4.37428
sp|Q96KQ4|ASPP1_HUMAN	PPP1R13B	Apoptosis-stimulating of p53 protein 1 OS=Homo sapiens OX=9606 GN=PPP1R13B PE=1 SV=3	-0.110342	1.44648	0.0530833	0.536089	0.123184	1.68434	-0.00185595	0.0131774	-0.183892	2.89073
sp|Q96KQ7|EHMT2_HUMAN	EHMT2	Histone-lysine N-methyltransferase EHMT2 OS=Homo sapiens OX=9606 GN=EHMT2 PE=1 SV=3	-0.0208523	0.119644	0.0737542	0.545213	-0.232488	2.5976	-0.129839	1.17001	0.441104	5.61339
sp|Q96KR1|ZFR_HUMAN	ZFR	Zinc finger RNA-binding protein OS=Homo sapiens OX=9606 GN=ZFR PE=1 SV=2	0.0682314	0.522803	0.129461	1.24121	-0.024104	0.1482	-0.0859033	0.708727	0.123523	1.16319
sp|Q96KR4-3|LMLN_HUMAN	LMLN	Isoform 3 of Leishmanolysin-like peptidase OS=Homo sapiens OX=9606 GN=LMLN	-0.523232	2.7822	-0.0463445	0.125043	-0.203105	0.763953	-0.0833251	0.245975	-0.468083	2.40049
sp|Q96KR6|F210B_HUMAN	FAM210B	Protein FAM210B, mitochondrial OS=Homo sapiens OX=9606 GN=FAM210B PE=1 SV=2	-0.217133	1.6372	-0.118647	0.692608	-0.166341	1.11156	-0.00525697	0.0202224	0.120993	0.711392
sp|Q96L34|MARK4_HUMAN	MARK4	MAP/microtubule affinity-regulating kinase 4 OS=Homo sapiens OX=9606 GN=MARK4 PE=1 SV=1	0.117433	0.514535	0.355142	2.31611	0.281918	1.68993	-0.063192	0.238152	0.332103	2.11529
sp|Q96L58|B3GT6_HUMAN	B3GALT6	Beta-1,3-galactosyltransferase 6 OS=Homo sapiens OX=9606 GN=B3GALT6 PE=1 SV=2	-0.270294	1.97424	-0.204768	1.29584	-0.165917	0.952581	0.278136	2.06338	0.336215	2.77243
sp|Q96L73|NSD1_HUMAN	NSD1	Histone-lysine N-methyltransferase, H3 lysine-36 and H4 lysine-20 specific OS=Homo sapiens OX=9606 GN=NSD1 PE=1 SV=1	-0.030936	0.180578	0.00169925	0.00848075	-0.184052	1.81511	-0.131232	1.13713	-0.0116457	0.0614264
sp|Q96L91|EP400_HUMAN	EP400	E1A-binding protein p400 OS=Homo sapiens OX=9606 GN=EP400 PE=1 SV=4	0.1858	1.91258	0.0370549	0.230679	-0.104535	0.865657	-0.0563166	0.384518	0.278903	3.27797
sp|Q96L92|SNX27_HUMAN	SNX27	Sorting nexin-27 OS=Homo sapiens OX=9606 GN=SNX27 PE=1 SV=2	0.43276	19.6175	-0.0169221	0.173439	0.0498693	0.674864	-0.137566	3.14847	0.059546	0.866071
sp|Q96L93-2|KI16B_HUMAN	KIF16B	Isoform 2 of Kinesin-like protein KIF16B OS=Homo sapiens OX=9606 GN=KIF16B	0.0738675	0.809459	-0.0071624	0.0507481	0.107045	1.39143	0.126993	1.80612	-0.00352649	0.0243077
sp|Q96L94|SNX22_HUMAN	SNX22	Sorting nexin-22 OS=Homo sapiens OX=9606 GN=SNX22 PE=1 SV=1	-0.167797	1.76038	-0.0947367	0.775183	0.0306119	0.185758	0.0996872	0.831962	-0.320109	4.509
sp|Q96LA8|ANM6_HUMAN	PRMT6	Protein arginine N-methyltransferase 6 OS=Homo sapiens OX=9606 GN=PRMT6 PE=1 SV=1	0.13002	0.877026	-0.049572	0.249523	0.149118	1.06705	0.341755	3.72556	0.546821	7.42719
sp|Q96LB3|IFT74_HUMAN	IFT74	Intraflagellar transport protein 74 homolog OS=Homo sapiens OX=9606 GN=IFT74 PE=1 SV=1	0.0413614	0.391022	0.0218183	0.180884	0.0795574	0.925429	0.0643396	0.694301	0.257368	4.39875
sp|Q96LD4|TRI47_HUMAN	TRIM47	E3 ubiquitin-protein ligase TRIM47 OS=Homo sapiens OX=9606 GN=TRIM47 PE=1 SV=2	-0.0840743	0.388786	0.37651	2.91363	-0.72382	6.22773	-0.0909373	0.429387	1.48146	11.3421
sp|Q96LD8|SENP8_HUMAN	SENP8	Sentrin-specific protease 8 OS=Homo sapiens OX=9606 GN=SENP8 PE=1 SV=1	-0.170312	0.974035	-0.321047	2.32927	0.019158	0.0701687	0.159598	0.8912	-0.14564	0.787021
sp|Q96LI5|CNO6L_HUMAN	CNOT6L	CCR4-NOT transcription complex subunit 6-like OS=Homo sapiens OX=9606 GN=CNOT6L PE=1 SV=2	-0.0833597	0.512713	-0.0612469	0.344863	-0.0725998	0.428085	-0.0956841	0.616542	0.257567	2.61814
sp|Q96LJ7|DHRS1_HUMAN	DHRS1	Dehydrogenase/reductase SDR family member 1 OS=Homo sapiens OX=9606 GN=DHRS1 PE=1 SV=1	-0.115138	1.08326	-0.114764	1.07812	0.116874	1.10731	0.0443716	0.300757	-0.124807	1.22012
sp|Q96LL9|DJC30_HUMAN	DNAJC30	DnaJ homolog subfamily C member 30, mitochondrial OS=Homo sapiens OX=9606 GN=DNAJC30 PE=1 SV=3	-0.610826	3.65237	-0.340212	1.68409	-0.209584	0.863536	-0.10226	0.339029	0.291417	1.3594
sp|Q96LT7|CI072_HUMAN	C9orf72	Guanine nucleotide exchange C9orf72 OS=Homo sapiens OX=9606 GN=C9orf72 PE=1 SV=2	-0.18378	1.3662	-0.122498	0.78264	-0.130743	0.854935	-0.029969	0.137943	0.191278	1.44403
sp|Q96LT9|RNPC3_HUMAN	RNPC3	RNA-binding region-containing protein 3 OS=Homo sapiens OX=9606 GN=RNPC3 PE=1 SV=1	-0.0100451	0.0264342	0.219193	0.929428	0.227371	0.977255	-0.179331	0.708142	0.12182	0.427184
sp|Q96LW4|PRIPO_HUMAN	PRIMPOL	DNA-directed primase/polymerase protein OS=Homo sapiens OX=9606 GN=PRIMPOL PE=1 SV=3	-0.159487	1.25887	-0.048594	0.257517	-0.0507652	0.271525	0.119749	0.833349	0.0916902	0.577402
sp|Q96LW7|CAR19_HUMAN	CARD19	Caspase recruitment domain-containing protein 19 OS=Homo sapiens OX=9606 GN=CARD19 PE=1 SV=1	-0.572981	5.42144	-0.182396	1.24624	-0.119654	0.700699	0.107464	0.60738	0.232013	1.73843
sp|Q96LX8|ZN597_HUMAN	ZNF597	Zinc finger protein 597 OS=Homo sapiens OX=9606 GN=ZNF597 PE=1 SV=1	0.0952013	0.371576	0.201013	0.994633	0.0524752	0.181582	0.100231	0.396413	0.370047	2.30296
sp|Q96LZ7-2|RMD2_HUMAN	RMDN2	Isoform 2 of Regulator of microtubule dynamics protein 2 OS=Homo sapiens OX=9606 GN=RMDN2	0.520496	7.26401	0.180059	1.62176	0.193052	1.79688	-0.0652441	0.399505	-0.597847	8.58786
sp|Q96M27-2|PRRC1_HUMAN	PRRC1	Isoform 2 of Protein PRRC1 OS=Homo sapiens OX=9606 GN=PRRC1	-0.0676932	0.613209	-0.0523353	0.438922	0.0552239	0.470195	0.0385073	0.299248	-0.28625	4.20791
sp|Q96M89|CC138_HUMAN	CCDC138	Coiled-coil domain-containing protein 138 OS=Homo sapiens OX=9606 GN=CCDC138 PE=1 SV=1	0.419474	6.79313	-0.166908	1.84236	-0.262567	3.58285	0.012782	0.0731337	-0.133224	1.32407
sp|Q96M94|KLH15_HUMAN	KLHL15	Kelch-like protein 15 OS=Homo sapiens OX=9606 GN=KLHL15 PE=1 SV=2	-0.185835	1.77739	-0.0258868	0.14317	-0.462374	5.55944	-0.0804139	0.567232	0.368676	4.31665
sp|Q96MD2|CL066_HUMAN	C12orf66	KICSTOR complex protein C12orf66 OS=Homo sapiens OX=9606 GN=C12orf66 PE=1 SV=4	0.277485	2.22105	0.0439411	0.200097	-0.149672	0.949444	0.152552	0.974573	0.590767	5.6029
sp|Q96ME1|FXL18_HUMAN	FBXL18	F-box/LRR-repeat protein 18 OS=Homo sapiens OX=9606 GN=FBXL18 PE=1 SV=2	-0.220403	2.79871	-0.255323	3.38019	-0.0541883	0.422294	0.0800638	0.703047	0.0256068	0.170911
sp|Q96MF7|NSE2_HUMAN	NSMCE2	E3 SUMO-protein ligase NSE2 OS=Homo sapiens OX=9606 GN=NSMCE2 PE=1 SV=2	-0.0369573	0.285371	0.00503431	0.0316062	0.0732227	0.69415	0.167104	2.36701	0.0587537	0.515136
sp|Q96MG7|NSE3_HUMAN	NSMCE3	Non-structural maintenance of chromosomes element 3 homolog OS=Homo sapiens OX=9606 GN=NSMCE3 PE=1 SV=1	0.0928452	0.954451	0.0160411	0.107233	-0.0129821	0.0850572	0.042018	0.330105	0.191074	2.84652
sp|Q96MG8|PCMD1_HUMAN	PCMTD1	Protein-L-isoaspartate O-methyltransferase domain-containing protein 1 OS=Homo sapiens OX=9606 GN=PCMTD1 PE=1 SV=2	-0.41203	1.69114	-0.272679	0.956253	0.0941479	0.243818	0.0584193	0.140222	-0.165425	0.490892
sp|Q96MH2|HEXI2_HUMAN	HEXIM2	Protein HEXIM2 OS=Homo sapiens OX=9606 GN=HEXIM2 PE=1 SV=1	0.0952778	0.332699	0.084182	0.285857	0.0451249	0.137991	0.225777	1.03159	0.398566	2.25569
sp|Q96MH6|TMM68_HUMAN	TMEM68	Transmembrane protein 68 OS=Homo sapiens OX=9606 GN=TMEM68 PE=2 SV=2	0.0580685	0.194921	-0.0206492	0.0620104	-0.288271	1.54847	-0.0294758	0.0909523	0.764625	5.34971
sp|Q96MH7|CE034_HUMAN	C5orf34	Uncharacterized protein C5orf34 OS=Homo sapiens OX=9606 GN=C5orf34 PE=2 SV=2	0.0875857	0.460827	-0.0876249	0.461092	0.051164	0.237223	0.198871	1.39029	-0.30511	2.49647
sp|Q96MM7-4|H6ST2_HUMAN	HS6ST2	Isoform 4 of Heparan-sulfate 6-O-sulfotransferase 2 OS=Homo sapiens OX=9606 GN=HS6ST2	-0.0518751	0.196271	-0.00702138	0.022778	0.145186	0.720329	0.0401885	0.146292	-0.113733	0.518826
sp|Q96MN5|TEAN2_HUMAN	TCEANC2	Transcription elongation factor A N-terminal and central domain-containing protein 2 OS=Homo sapiens OX=9606 GN=TCEANC2 PE=1 SV=1	-0.070352	0.396107	0.0491495	0.254844	-0.060562	0.328553	-0.0714895	0.404211	0.380923	3.77195
sp|Q96MP5|ZSWM3_HUMAN	ZSWIM3	Zinc finger SWIM domain-containing protein 3 OS=Homo sapiens OX=9606 GN=ZSWIM3 PE=2 SV=2	-0.0614203	0.177596	-0.280954	1.23716	0.15835	0.56894	0.0426796	0.117627	0.419348	2.148
sp|Q96MT1-5|RN145_HUMAN	RNF145	Isoform 5 of RING finger protein 145 OS=Homo sapiens OX=9606 GN=RNF145	0.137935	0.849583	0.0911637	0.490262	0.298688	2.45282	-0.0491754	0.228488	-0.162072	1.05946
sp|Q96MT3|PRIC1_HUMAN	PRICKLE1	Prickle-like protein 1 OS=Homo sapiens OX=9606 GN=PRICKLE1 PE=1 SV=2	0.0156746	0.0289327	-0.293761	0.851167	-0.411051	1.35137	0.00960074	0.0175046	0.171004	0.417442
sp|Q96MT8|CEP63_HUMAN	CEP63	Centrosomal protein of 63 kDa OS=Homo sapiens OX=9606 GN=CEP63 PE=1 SV=1	-0.013264	0.0960292	0.118077	1.55429	0.0819265	0.907336	0.046163	0.416714	-0.53125	14.6072
sp|Q96MU7|YTDC1_HUMAN	YTHDC1	YTH domain-containing protein 1 OS=Homo sapiens OX=9606 GN=YTHDC1 PE=1 SV=3	-0.0762345	0.441143	-0.0124246	0.0551873	-0.100287	0.630383	-0.0843888	0.502739	0.269881	2.43724
sp|Q96MW1|CCD43_HUMAN	CCDC43	Coiled-coil domain-containing protein 43 OS=Homo sapiens OX=9606 GN=CCDC43 PE=1 SV=2	0.0691416	0.497308	0.0372469	0.231135	0.230508	2.54746	0.171998	1.71177	-0.264704	3.05277
sp|Q96MW5|COG8_HUMAN	COG8	Conserved oligomeric Golgi complex subunit 8 OS=Homo sapiens OX=9606 GN=COG8 PE=1 SV=2	-0.147534	1.93718	-0.0435591	0.376436	0.0294868	0.23385	0.0752203	0.767122	-0.195761	2.83072
sp|Q96MW7|TIGD1_HUMAN	TIGD1	Tigger transposable element-derived protein 1 OS=Homo sapiens OX=9606 GN=TIGD1 PE=1 SV=1	0.230738	0.992076	0.194143	0.778877	0.229287	0.983241	-0.126973	0.441555	-0.0572085	0.167646
sp|Q96MX0|CKLF3_HUMAN	CMTM3	CKLF-like MARVEL transmembrane domain-containing protein 3 OS=Homo sapiens OX=9606 GN=CMTM3 PE=1 SV=1	0.142475	0.827305	0.0724088	0.342934	0.0120379	0.0456487	0.16656	1.02416	0.321142	2.52091
sp|Q96MX3|ZNF48_HUMAN	ZNF48	Zinc finger protein 48 OS=Homo sapiens OX=9606 GN=ZNF48 PE=1 SV=2	-0.165409	1.27813	-0.308301	3.28225	-0.20221	1.72464	0.0691521	0.385992	0.0802461	0.46755
sp|Q96MX6|WDR92_HUMAN	WDR92	WD repeat-containing protein 92 OS=Homo sapiens OX=9606 GN=WDR92 PE=1 SV=1	0.00748622	0.040633	-0.0890272	0.716533	0.0113751	0.0631423	0.0481145	0.324358	0.00366182	0.019435
sp|Q96MZ0-4|GD1L1_HUMAN	GDAP1L1	Isoform 3 of Ganglioside-induced differentiation-associated protein 1-like 1 OS=Homo sapiens OX=9606 GN=GDAP1L1	1.50867	10.5871	0.885977	6.77846	0.873806	6.68846	1.14004	8.50789	-0.994693	7.55247
sp|Q96N06-2|SPT33_HUMAN	SPATA33	Isoform 2 of Spermatogenesis-associated protein 33 OS=Homo sapiens OX=9606 GN=SPATA33	0.0179288	0.048966	0.243662	1.09546	0.358624	1.86869	0.0711753	0.224802	-7.15135e-05	0.000185341
sp|Q96N11|CG026_HUMAN	C7orf26	Uncharacterized protein C7orf26 OS=Homo sapiens OX=9606 GN=C7orf26 PE=2 SV=1	0.0749628	0.246384	0.249938	1.17489	-0.000428254	0.00113955	-0.222393	1.00025	0.109504	0.392193
sp|Q96N21-2|AP4AT_HUMAN	TEPSIN	Isoform 2 of AP-4 complex accessory subunit Tepsin OS=Homo sapiens OX=9606 GN=TEPSIN	-0.0627315	0.382484	-0.0275759	0.143931	0.0665553	0.412132	0.0891352	0.6014	-0.0924761	0.631402
sp|Q96N46|TTC14_HUMAN	TTC14	Tetratricopeptide repeat protein 14 OS=Homo sapiens OX=9606 GN=TTC14 PE=1 SV=1	0.0618596	0.300422	-0.00919083	0.036288	0.0762708	0.389524	-0.00168367	0.00643615	-0.41437	3.72647
sp|Q96N64|PWP2A_HUMAN	PWWP2A	PWWP domain-containing protein 2A OS=Homo sapiens OX=9606 GN=PWWP2A PE=1 SV=2	0.0895805	0.40006	0.0295986	0.108875	0.0753775	0.322564	0.0765027	0.328512	0.15543	0.824296
sp|Q96N66|MBOA7_HUMAN	MBOAT7	Lysophospholipid acyltransferase 7 OS=Homo sapiens OX=9606 GN=MBOAT7 PE=1 SV=2	0.0351562	0.226398	0.0113045	0.0638075	-0.183506	1.97742	-0.0367192	0.238396	0.16845	1.75827
sp|Q96N67|DOCK7_HUMAN	DOCK7	Dedicator of cytokinesis protein 7 OS=Homo sapiens OX=9606 GN=DOCK7 PE=1 SV=4	-0.246325	3.39939	0.101171	1.02063	-0.199485	2.58837	-0.0443113	0.345048	0.159651	1.91618
sp|Q96N96-6|SPT13_HUMAN	SPATA13	Isoform 6 of Spermatogenesis-associated protein 13 OS=Homo sapiens OX=9606 GN=SPATA13	-0.154005	1.11279	-0.0384066	0.18928	0.169567	1.27117	0.204213	1.64422	0.0892373	0.53364
sp|Q96NB1|FOPNL_HUMAN	FOPNL	LisH domain-containing protein FOPNL OS=Homo sapiens OX=9606 GN=FOPNL PE=1 SV=1	-0.0718822	0.369368	-0.0534915	0.257151	-0.131916	0.816039	0.0834214	0.445901	-0.193435	1.38124
sp|Q96NB2|SFXN2_HUMAN	SFXN2	Sideroflexin-2 OS=Homo sapiens OX=9606 GN=SFXN2 PE=1 SV=2	-0.0578381	0.299413	0.0495832	0.248224	-0.218807	1.89193	-0.0639919	0.339478	-0.495023	6.72131
sp|Q96NB3|ZN830_HUMAN	ZNF830	Zinc finger protein 830 OS=Homo sapiens OX=9606 GN=ZNF830 PE=1 SV=2	-0.05207	0.25717	0.171527	1.27093	-0.085943	0.483224	-0.1947	1.53675	0.145778	1.0014
sp|Q96NC0|ZMAT2_HUMAN	ZMAT2	Zinc finger matrin-type protein 2 OS=Homo sapiens OX=9606 GN=ZMAT2 PE=1 SV=1	-0.0791031	0.437528	0.0404476	0.192211	0.206095	1.67923	-0.0178411	0.0769786	-0.437682	5.26638
sp|Q96ND0|F210A_HUMAN	FAM210A	Protein FAM210A OS=Homo sapiens OX=9606 GN=FAM210A PE=1 SV=2	-0.657803	5.23177	0.00617644	0.0202348	-0.0400369	0.147623	-0.365192	2.55103	0.0970785	0.426499
sp|Q96ND8|ZN583_HUMAN	ZNF583	Zinc finger protein 583 OS=Homo sapiens OX=9606 GN=ZNF583 PE=2 SV=2	-0.149216	0.608299	0.0049637	0.0138139	0.222064	1.04106	-0.0265145	0.0788165	-0.123994	0.477724
sp|Q96NE9|FRMD6_HUMAN	FRMD6	FERM domain-containing protein 6 OS=Homo sapiens OX=9606 GN=FRMD6 PE=1 SV=1	0.0262676	0.0797514	-0.12044	0.47234	-0.302727	1.64334	0.228199	1.11152	0.461486	2.90238
sp|Q96NL6|SCLT1_HUMAN	SCLT1	Sodium channel and clathrin linker 1 OS=Homo sapiens OX=9606 GN=SCLT1 PE=1 SV=2	-0.125165	2.27268	-0.09	1.37291	0.138969	2.67558	-0.0786633	1.12473	-0.241692	6.32934
sp|Q96NT0-2|CC115_HUMAN	CCDC115	Isoform 2 of Coiled-coil domain-containing protein 115 OS=Homo sapiens OX=9606 GN=CCDC115	0.0578766	0.258	0.646155	5.77473	0.606403	5.39912	-0.367735	2.97549	0.17037	1.04331
sp|Q96NT3-3|GUCD1_HUMAN	GUCD1	Isoform 3 of Protein GUCD1 OS=Homo sapiens OX=9606 GN=GUCD1	-0.250113	1.62389	-0.102546	0.485584	-0.430228	3.35051	-0.0175682	0.0629955	0.210204	1.27659
sp|Q96NU1-5|SAM11_HUMAN	SAMD11	Isoform 5 of Sterile alpha motif domain-containing protein 11 OS=Homo sapiens OX=9606 GN=SAMD11	1.06432	9.29266	-0.0889706	0.451166	-0.0504869	0.224745	-0.0408063	0.175293	-0.949008	8.45985
sp|Q96NW4|ANR27_HUMAN	ANKRD27	Ankyrin repeat domain-containing protein 27 OS=Homo sapiens OX=9606 GN=ANKRD27 PE=1 SV=2	-0.0993378	2.16796	0.0420434	0.606687	0.00686351	0.0706316	-0.00727971	0.0752461	-0.0238613	0.291696
sp|Q96NY9|MUS81_HUMAN	MUS81	Crossover junction endonuclease MUS81 OS=Homo sapiens OX=9606 GN=MUS81 PE=1 SV=3	-0.021228	0.0649188	-0.0747421	0.267719	-0.0265034	0.0824004	0.168134	0.754047	0.450913	2.89525
sp|Q96P11-2|NSUN5_HUMAN	NSUN5	Isoform 2 of Probable 28S rRNA (cytosine-C(5))-methyltransferase OS=Homo sapiens OX=9606 GN=NSUN5	0.169478	4.21979	-0.0364238	0.42788	-0.00561611	0.0502919	0.0528454	0.704836	0.187366	4.97402
sp|Q96P16|RPR1A_HUMAN	RPRD1A	Regulation of nuclear pre-mRNA domain-containing protein 1A OS=Homo sapiens OX=9606 GN=RPRD1A PE=1 SV=1	-0.273716	5.46867	0.0347006	0.271558	0.0262828	0.194916	-0.0184053	0.129589	-0.138766	1.84136
sp|Q96P44|COLA1_HUMAN	COL21A1	Collagen alpha-1(XXI) chain OS=Homo sapiens OX=9606 GN=COL21A1 PE=2 SV=1	-0.221411	2.01173	0.238649	2.24741	-0.162481	1.27789	-0.133837	0.967881	-0.0826744	0.501701
sp|Q96P47-4|AGAP3_HUMAN	AGAP3	Isoform 4 of Arf-GAP with GTPase, ANK repeat and PH domain-containing protein 3 OS=Homo sapiens OX=9606 GN=AGAP3	0.0250016	0.135876	-0.10013	0.747674	-0.0649356	0.423969	-0.00969971	0.0487131	0.0105317	0.0531253
sp|Q96P48|ARAP1_HUMAN	ARAP1	Arf-GAP with Rho-GAP domain, ANK repeat and PH domain-containing protein 1 OS=Homo sapiens OX=9606 GN=ARAP1 PE=1 SV=3	0.226291	2.38662	0.095293	0.729511	0.369595	4.42961	0.125752	1.06443	-0.272036	3.04066
sp|Q96P50|ACAP3_HUMAN	ACAP3	Arf-GAP with coiled-coil, ANK repeat and PH domain-containing protein 3 OS=Homo sapiens OX=9606 GN=ACAP3 PE=1 SV=2	0.111824	0.604988	-0.115614	0.632272	0.0239526	0.0961248	0.168385	1.05204	-0.433165	3.74026
sp|Q96P53|WDFY2_HUMAN	WDFY2	WD repeat and FYVE domain-containing protein 2 OS=Homo sapiens OX=9606 GN=WDFY2 PE=1 SV=2	-0.104166	0.825175	-0.179901	1.83664	-0.288051	3.76845	0.123528	1.05207	-0.303162	4.07224
sp|Q96P70|IPO9_HUMAN	IPO9	Importin-9 OS=Homo sapiens OX=9606 GN=IPO9 PE=1 SV=3	0.332359	4.33367	-0.0711682	0.556131	0.0841403	0.694142	0.00870053	0.049224	-0.0248824	0.154563
sp|Q96PB1|CASD1_HUMAN	CASD1	N-acetylneuraminate 9-O-acetyltransferase OS=Homo sapiens OX=9606 GN=CASD1 PE=1 SV=1	-0.180819	0.762364	-0.0267407	0.0775895	0.174056	0.724237	0.0501119	0.155423	-0.118077	0.43565
sp|Q96PC5|MIA2_HUMAN	MIA2	Melanoma inhibitory activity protein 2 OS=Homo sapiens OX=9606 GN=MIA2 PE=1 SV=4	-0.152467	2.27835	0.0344127	0.312811	0.020201	0.166384	0.0009965	0.0070824	0.378712	6.67766
sp|Q96PD2-2|DCBD2_HUMAN	DCBLD2	Isoform 2 of Discoidin, CUB and LCCL domain-containing protein 2 OS=Homo sapiens OX=9606 GN=DCBLD2	-0.171751	1.20352	-0.00454504	0.0178492	-0.233666	1.88771	-0.0977559	0.550672	-0.573428	6.73005
sp|Q96PE2|ARHGH_HUMAN	ARHGEF17	Rho guanine nucleotide exchange factor 17 OS=Homo sapiens OX=9606 GN=ARHGEF17 PE=1 SV=1	-0.0225148	0.121515	0.171507	1.70488	0.0191594	0.101616	0.0563607	0.359324	0.281077	3.71352
sp|Q96PE3|INP4A_HUMAN	INPP4A	Inositol polyphosphate-4-phosphatase type I A OS=Homo sapiens OX=9606 GN=INPP4A PE=1 SV=1	0.483584	5.69007	0.0541282	0.332718	0.0785989	0.534328	0.0928059	0.665201	-0.0989733	0.724998
sp|Q96PE7|MCEE_HUMAN	MCEE	Methylmalonyl-CoA epimerase, mitochondrial OS=Homo sapiens OX=9606 GN=MCEE PE=1 SV=1	-0.162534	0.777459	0.0410237	0.142105	-0.146021	0.673299	-0.396261	2.63218	-0.0439237	0.153547
sp|Q96PK6|RBM14_HUMAN	RBM14	RNA-binding protein 14 OS=Homo sapiens OX=9606 GN=RBM14 PE=1 SV=2	-0.0434442	0.259399	0.0608984	0.393042	-0.0783394	0.542993	-0.0877795	0.630711	0.281984	3.07619
sp|Q96PM5|ZN363_HUMAN	RCHY1	RING finger and CHY zinc finger domain-containing protein 1 OS=Homo sapiens OX=9606 GN=RCHY1 PE=1 SV=1	0.0279937	0.155664	0.0881166	0.645758	-0.0328839	0.187422	-0.123073	1.03164	0.0288981	0.161432
sp|Q96PM9|Z385A_HUMAN	ZNF385A	Zinc finger protein 385A OS=Homo sapiens OX=9606 GN=ZNF385A PE=1 SV=2	0.490991	4.65064	-0.0210045	0.0888029	-0.396945	3.61091	0.211405	1.56297	0.272724	2.21601
sp|Q96PQ6|ZN317_HUMAN	ZNF317	Zinc finger protein 317 OS=Homo sapiens OX=9606 GN=ZNF317 PE=1 SV=2	-0.505888	2.92466	-0.271052	1.25202	-0.00592447	0.0154675	-0.00187575	0.00483935	-0.207917	0.869469
sp|Q96PQ7-3|KLHL5_HUMAN	KLHL5	Isoform 3 of Kelch-like protein 5 OS=Homo sapiens OX=9606 GN=KLHL5	-0.0552384	0.148975	0.0205149	0.0506898	0.0705992	0.197552	0.265123	1.06941	0.262323	1.05389
sp|Q96PU4|UHRF2_HUMAN	UHRF2	E3 ubiquitin-protein ligase UHRF2 OS=Homo sapiens OX=9606 GN=UHRF2 PE=1 SV=1	-0.299892	2.6283	0.0738716	0.39846	-0.0332166	0.153221	-0.0972105	0.567382	-0.160027	1.11226
sp|Q96PU5|NED4L_HUMAN	NEDD4L	E3 ubiquitin-protein ligase NEDD4-like OS=Homo sapiens OX=9606 GN=NEDD4L PE=1 SV=2	-0.116021	0.662452	-0.0246858	0.102857	-0.0971919	0.524644	-0.0637134	0.307769	-0.270453	2.11185
sp|Q96PU8|QKI_HUMAN	QKI	Protein quaking OS=Homo sapiens OX=9606 GN=QKI PE=1 SV=1	0.028443	0.250253	-0.016333	0.131383	-0.00424432	0.0310658	-0.00130545	0.00933152	0.00338442	0.0246016
sp|Q96PV6|LENG8_HUMAN	LENG8	Leukocyte receptor cluster member 8 OS=Homo sapiens OX=9606 GN=LENG8 PE=1 SV=3	-0.129946	1.79577	-0.0238578	0.198278	0.0153447	0.119952	-0.0275379	0.23477	0.11218	1.46579
sp|Q96PV7|F193B_HUMAN	FAM193B	Protein FAM193B OS=Homo sapiens OX=9606 GN=FAM193B PE=1 SV=3	0.240184	5.06259	0.184663	3.32805	0.164183	2.75998	-0.0249603	0.204481	-0.41049	11.4775
sp|Q96PY5-3|FMNL2_HUMAN	FMNL2	Isoform 2 of Formin-like protein 2 OS=Homo sapiens OX=9606 GN=FMNL2	0.81185	10.9121	0.223106	3.00024	-0.0354314	0.262824	-0.0713896	0.637536	0.813399	10.9268
sp|Q96PY6-3|NEK1_HUMAN	NEK1	Isoform 3 of Serine/threonine-protein kinase Nek1 OS=Homo sapiens OX=9606 GN=NEK1	-0.089906	0.576473	0.0062096	0.0279608	0.0921537	0.595521	0.00180501	0.00795184	-0.199139	1.70513
sp|Q96PZ0-2|PUS7_HUMAN	PUS7	Isoform 2 of Pseudouridylate synthase 7 homolog OS=Homo sapiens OX=9606 GN=PUS7	0.0643772	0.369436	0.117261	0.826013	0.155664	1.24899	-0.126582	0.92156	0.424154	6.18196
sp|Q96PZ2|F111A_HUMAN	FAM111A	Protein FAM111A OS=Homo sapiens OX=9606 GN=FAM111A PE=1 SV=2	-0.082469	0.236679	0.115181	0.355414	0.136662	0.440966	0.0962472	0.284973	-0.0547406	0.147119
sp|Q96Q05-2|TPPC9_HUMAN	TRAPPC9	Isoform 2 of Trafficking protein particle complex subunit 9 OS=Homo sapiens OX=9606 GN=TRAPPC9	-0.167692	1.66515	-0.0773682	0.579883	-0.103717	0.858592	0.0201533	0.115093	-0.23491	2.63064
sp|Q96Q07|BTBD9_HUMAN	BTBD9	BTB/POZ domain-containing protein 9 OS=Homo sapiens OX=9606 GN=BTBD9 PE=1 SV=2	-0.18985	1.38793	-0.0259603	0.114771	0.0209212	0.090538	-0.126024	0.790483	-0.141456	0.924981
sp|Q96Q11|TRNT1_HUMAN	TRNT1	CCA tRNA nucleotidyltransferase 1, mitochondrial OS=Homo sapiens OX=9606 GN=TRNT1 PE=1 SV=2	-0.436897	9.69012	-0.00511756	0.030102	0.0881317	0.823056	-0.132361	1.49511	-0.0689532	0.586198
sp|Q96Q15|SMG1_HUMAN	SMG1	Serine/threonine-protein kinase SMG1 OS=Homo sapiens OX=9606 GN=SMG1 PE=1 SV=3	0.0967553	2.49583	0.0443419	0.764888	0.0584467	1.14064	0.0653973	1.35032	0.409532	25.0129
sp|Q96Q42|ALS2_HUMAN	ALS2	Alsin OS=Homo sapiens OX=9606 GN=ALS2 PE=1 SV=2	0.241419	8.28592	-0.0932706	1.80993	0.0515006	0.751787	0.122432	2.78182	0.12433	2.85129
sp|Q96Q45-3|TM237_HUMAN	TMEM237	Isoform 3 of Transmembrane protein 237 OS=Homo sapiens OX=9606 GN=TMEM237	0.294688	2.56623	0.0208552	0.0912443	0.0982367	0.57485	-0.0446532	0.215631	0.0457284	0.221767
sp|Q96Q83|ALKB3_HUMAN	ALKBH3	Alpha-ketoglutarate-dependent dioxygenase alkB homolog 3 OS=Homo sapiens OX=9606 GN=ALKBH3 PE=1 SV=1	-0.0517292	0.358527	-0.129727	1.21211	0.164004	1.67668	0.196404	2.14638	-0.242978	2.85001
sp|Q96Q89-2|KI20B_HUMAN	KIF20B	Isoform 2 of Kinesin-like protein KIF20B OS=Homo sapiens OX=9606 GN=KIF20B	-0.130298	1.10005	-0.0732618	0.507621	-0.0409909	0.246408	0.0974833	0.740478	-0.196363	1.93829
sp|Q96QA6|YPEL2_HUMAN	YPEL2	Protein yippee-like 2 OS=Homo sapiens OX=9606 GN=YPEL2 PE=1 SV=1	-0.181186	1.28223	-0.115429	0.692565	-0.10589	0.617475	0.0904895	0.502617	0.0138174	0.0573473
sp|Q96QB1|RHG07_HUMAN	DLC1	Rho GTPase-activating protein 7 OS=Homo sapiens OX=9606 GN=DLC1 PE=1 SV=4	-0.309994	0.296358	-0.429692	0.445554	-0.167387	0.143866	0.590592	0.675197	1.06726	1.51791
sp|Q96QC0|PP1RA_HUMAN	PPP1R10	Serine/threonine-protein phosphatase 1 regulatory subunit 10 OS=Homo sapiens OX=9606 GN=PPP1R10 PE=1 SV=1	-0.0609009	0.530161	-0.064787	0.574852	-0.118672	1.30713	-0.0126135	0.0830546	0.275302	3.99241
sp|Q96QD5|DEPD7_HUMAN	DEPDC7	DEP domain-containing protein 7 OS=Homo sapiens OX=9606 GN=DEPDC7 PE=2 SV=1	-0.285544	1.99334	0.0109793	0.039084	0.25309	1.68896	0.063042	0.270121	-0.121065	0.616509
sp|Q96QD8|S38A2_HUMAN	SLC38A2	Sodium-coupled neutral amino acid transporter 2 OS=Homo sapiens OX=9606 GN=SLC38A2 PE=1 SV=2	0.46852	6.35037	0.275592	3.49305	-0.0242221	0.151451	-0.233438	2.82552	0.30703	3.9872
sp|Q96QD9|UIF_HUMAN	FYTTD1	UAP56-interacting factor OS=Homo sapiens OX=9606 GN=FYTTD1 PE=1 SV=3	-0.0725479	0.59085	0.0691595	0.553993	0.282918	4.60484	0.0813298	0.690766	0.148836	1.66965
sp|Q96QE2|MYCT_HUMAN	SLC2A13	Proton myo-inositol cotransporter OS=Homo sapiens OX=9606 GN=SLC2A13 PE=1 SV=3	0.0401632	0.21168	-0.0121995	0.0564004	0.0805588	0.504022	-0.13761	1.0597	-0.214297	2.06343
sp|Q96QE3|ATAD5_HUMAN	ATAD5	ATPase family AAA domain-containing protein 5 OS=Homo sapiens OX=9606 GN=ATAD5 PE=1 SV=4	-0.161854	1.21406	0.0430282	0.219608	-0.175289	1.35576	-0.102389	0.650893	0.401595	4.05935
sp|Q96QE5|TEFM_HUMAN	TEFM	Transcription elongation factor, mitochondrial OS=Homo sapiens OX=9606 GN=TEFM PE=1 SV=1	-0.123113	1.00622	-0.18244	1.73278	0.00604077	0.0301072	0.0782574	0.547378	0.14831	1.30113
sp|Q96QF0|RAB3I_HUMAN	RAB3IP	Rab-3A-interacting protein OS=Homo sapiens OX=9606 GN=RAB3IP PE=1 SV=1	0.38214	3.32351	0.00718213	0.027798	0.00855758	0.033315	0.0745957	0.373616	-0.197489	1.36758
sp|Q96QG7|MTMR9_HUMAN	MTMR9	Myotubularin-related protein 9 OS=Homo sapiens OX=9606 GN=MTMR9 PE=1 SV=1	0.0364405	0.340532	-0.164182	2.55489	0.0757725	0.884996	0.186697	3.02296	0.0485001	0.488964
sp|Q96QK1|VPS35_HUMAN	VPS35	Vacuolar protein sorting-associated protein 35 OS=Homo sapiens OX=9606 GN=VPS35 PE=1 SV=2	0.142063	1.56741	0.0461826	0.350325	0.056294	0.449726	-0.0222885	0.147751	-0.125842	1.32517
sp|Q96QP1|ALPK1_HUMAN	ALPK1	Alpha-protein kinase 1 OS=Homo sapiens OX=9606 GN=ALPK1 PE=1 SV=3	0.102945	0.536913	0.0369289	0.154347	0.24925	1.78868	0.112927	0.606275	-0.0101608	0.0382564
sp|Q96QR8|PURB_HUMAN	PURB	Transcriptional activator protein Pur-beta OS=Homo sapiens OX=9606 GN=PURB PE=1 SV=3	-0.196487	1.42747	0.0977627	0.553251	0.259365	2.09174	-0.0347427	0.156752	-0.111662	0.659394
sp|Q96QT6|PHF12_HUMAN	PHF12	PHD finger protein 12 OS=Homo sapiens OX=9606 GN=PHF12 PE=1 SV=2	-0.104082	0.588059	-0.00144582	0.00557079	0.0518498	0.245354	0.0126747	0.0512661	0.051068	0.240947
sp|Q96QU8|XPO6_HUMAN	XPO6	Exportin-6 OS=Homo sapiens OX=9606 GN=XPO6 PE=1 SV=1	0.071286	0.791705	-0.0950649	1.17429	0.0553834	0.565514	0.0483457	0.473964	-0.307212	5.3364
sp|Q96QZ7|MAGI1_HUMAN	MAGI1	Membrane-associated guanylate kinase, WW and PDZ domain-containing protein 1 OS=Homo sapiens OX=9606 GN=MAGI1 PE=1 SV=3	0.222372	3.316	0.0931411	1.02048	-0.132166	1.65536	-0.0687799	0.676352	-0.0466724	0.408415
sp|Q96R05|RET7_HUMAN	RBP7	Retinoid-binding protein 7 OS=Homo sapiens OX=9606 GN=RBP7 PE=1 SV=1	-0.265048	1.18137	-0.239282	1.02598	-0.0603796	0.179209	0.0116983	0.0304362	0.878086	5.50625
sp|Q96R06|SPAG5_HUMAN	SPAG5	Sperm-associated antigen 5 OS=Homo sapiens OX=9606 GN=SPAG5 PE=1 SV=2	-0.150123	1.58399	-0.139457	1.4304	0.195758	2.2779	0.150114	1.58387	-0.191203	2.20662
sp|Q96RD7|PANX1_HUMAN	PANX1	Pannexin-1 OS=Homo sapiens OX=9606 GN=PANX1 PE=1 SV=4	0.0556023	0.244041	0.140738	0.808372	-0.115342	0.615808	-0.0212802	0.0821708	0.177307	1.12012
sp|Q96RE7|NACC1_HUMAN	NACC1	Nucleus accumbens-associated protein 1 OS=Homo sapiens OX=9606 GN=NACC1 PE=1 SV=1	-0.224897	2.62853	-0.120311	1.11623	-0.0658538	0.497031	0.0387119	0.25638	0.111659	1.00722
sp|Q96RF0|SNX18_HUMAN	SNX18	Sorting nexin-18 OS=Homo sapiens OX=9606 GN=SNX18 PE=1 SV=2	0.213018	1.27116	0.123376	0.605126	0.105633	0.493989	-0.104309	0.486004	-0.430259	3.28222
sp|Q96RG2|PASK_HUMAN	PASK	PAS domain-containing serine/threonine-protein kinase OS=Homo sapiens OX=9606 GN=PASK PE=1 SV=3	0.286277	9.43408	0.146638	3.11196	0.0540403	0.681764	-0.0532362	0.667773	0.218166	6.01665
sp|Q96RK0|CIC_HUMAN	CIC	Protein capicua homolog OS=Homo sapiens OX=9606 GN=CIC PE=1 SV=2	-0.139078	1.04273	0.0630829	0.367481	0.0541437	0.304188	0.0199932	0.0965542	0.0642383	0.375928
sp|Q96RK4-2|BBS4_HUMAN	BBS4	Isoform 2 of Bardet-Biedl syndrome 4 protein OS=Homo sapiens OX=9606 GN=BBS4	0.37607	10.8271	0.0272026	0.239521	-0.0707707	0.830195	0.17071	3.16539	0.483666	15.37
sp|Q96RL1|UIMC1_HUMAN	UIMC1	BRCA1-A complex subunit RAP80 OS=Homo sapiens OX=9606 GN=UIMC1 PE=1 SV=2	0.286104	4.53831	0.120949	1.47949	0.101902	1.16707	0.0323314	0.26205	-0.0183559	0.135762
sp|Q96RL7-4|VP13A_HUMAN	VPS13A	Isoform 4 of Vacuolar protein sorting-associated protein 13A OS=Homo sapiens OX=9606 GN=VPS13A	-0.141565	1.45009	-0.193849	2.23247	0.0515922	0.376677	0.0449409	0.317347	0.0413917	0.286981
sp|Q96RN5|MED15_HUMAN	MED15	Mediator of RNA polymerase II transcription subunit 15 OS=Homo sapiens OX=9606 GN=MED15 PE=1 SV=2	0.0221291	0.135222	-0.0287762	0.182624	-0.0361788	0.239253	0.103734	0.95269	-0.106666	0.991862
sp|Q96RP9|EFGM_HUMAN	GFM1	Elongation factor G, mitochondrial OS=Homo sapiens OX=9606 GN=GFM1 PE=1 SV=2	0.00326885	0.0135418	0.0712466	0.391637	-0.0322583	0.152042	-0.15024	1.0517	-0.0717057	0.39482
sp|Q96RQ1|ERGI2_HUMAN	ERGIC2	Endoplasmic reticulum-Golgi intermediate compartment protein 2 OS=Homo sapiens OX=9606 GN=ERGIC2 PE=1 SV=2	-0.110847	0.530393	-0.255458	1.6496	-0.265912	1.74342	0.0255566	0.0933588	-0.0585258	0.239387
sp|Q96RQ3|MCCA_HUMAN	MCCC1	Methylcrotonoyl-CoA carboxylase subunit alpha, mitochondrial OS=Homo sapiens OX=9606 GN=MCCC1 PE=1 SV=3	-0.338785	5.09261	0.0435589	0.347702	0.158018	1.95064	-0.0869411	0.856357	-0.296702	4.38138
sp|Q96RR1|PEO1_HUMAN	TWNK	Twinkle protein, mitochondrial OS=Homo sapiens OX=9606 GN=TWNK PE=1 SV=1	-0.0664237	0.231134	-0.191959	0.896608	0.0195146	0.0590523	0.260005	1.36197	-0.00356341	0.0102469
sp|Q96RR4|KKCC2_HUMAN	CAMKK2	Calcium/calmodulin-dependent protein kinase kinase 2 OS=Homo sapiens OX=9606 GN=CAMKK2 PE=1 SV=2	0.449724	5.09535	0.0355168	0.193668	-0.18071	1.58986	-0.250043	2.47535	0.344867	3.74014
sp|Q96RS0|TGS1_HUMAN	TGS1	Trimethylguanosine synthase OS=Homo sapiens OX=9606 GN=TGS1 PE=1 SV=3	0.21196	2.2828	0.016895	0.0944288	0.199959	2.10964	0.143727	1.33882	0.0504026	0.334175
sp|Q96RS6|NUDC1_HUMAN	NUDCD1	NudC domain-containing protein 1 OS=Homo sapiens OX=9606 GN=NUDCD1 PE=1 SV=2	-0.0274855	0.135762	-0.0563927	0.315469	0.0642018	0.370519	0.0905814	0.576264	0.159615	1.24208
sp|Q96RT1-8|ERBIN_HUMAN	ERBIN	Isoform 8 of Erbin OS=Homo sapiens OX=9606 GN=ERBIN	-0.226221	7.27165	-0.0680332	1.07794	-0.105289	2.10115	-0.259877	9.08303	-0.542073	26.1422
sp|Q96RT7|GCP6_HUMAN	TUBGCP6	Gamma-tubulin complex component 6 OS=Homo sapiens OX=9606 GN=TUBGCP6 PE=1 SV=3	-0.0556213	0.648238	0.08586	1.20738	-0.228497	5.73231	0.0259508	0.243951	-0.123126	2.10219
sp|Q96RU2|UBP28_HUMAN	USP28	Ubiquitin carboxyl-terminal hydrolase 28 OS=Homo sapiens OX=9606 GN=USP28 PE=1 SV=1	-0.349491	2.24445	-0.171681	0.844594	0.0492063	0.176159	0.0479624	0.171041	-0.224557	1.2212
sp|Q96RU3|FNBP1_HUMAN	FNBP1	Formin-binding protein 1 OS=Homo sapiens OX=9606 GN=FNBP1 PE=1 SV=2	0.135884	1.14396	0.00114618	0.00553022	0.283437	3.10306	0.135655	1.14131	-0.0935474	0.687982
sp|Q96RV3|PCX1_HUMAN	PCNX1	Pecanex-like protein 1 OS=Homo sapiens OX=9606 GN=PCNX1 PE=1 SV=2	-0.222481	1.55827	0.0818155	0.406761	-0.234617	1.67692	-0.213828	1.47503	0.220841	1.54241
sp|Q96RY5|CRML_HUMAN	CRAMP1	Protein cramped-like OS=Homo sapiens OX=9606 GN=CRAMP1 PE=1 SV=3	-0.00032995	0.00158572	0.0357932	0.207231	-0.0781199	0.550561	-0.0400875	0.237073	0.29117	3.87905
sp|Q96RY7|IF140_HUMAN	IFT140	Intraflagellar transport protein 140 homolog OS=Homo sapiens OX=9606 GN=IFT140 PE=1 SV=1	-0.0888038	0.892521	0.0759671	0.722464	-0.0839124	0.826298	-0.133606	1.56791	0.202384	2.75343
sp|Q96S15|WDR24_HUMAN	WDR24	GATOR complex protein WDR24 OS=Homo sapiens OX=9606 GN=WDR24 PE=1 SV=2	-0.123355	0.828999	-0.0946802	0.581964	-0.180508	1.39963	-0.0430272	0.217964	0.209045	1.71459
sp|Q96S19|MTL26_HUMAN	METTL26	Methyltransferase-like 26 OS=Homo sapiens OX=9606 GN=METTL26 PE=1 SV=2	-0.180074	1.04322	0.073364	0.321782	-0.0224562	0.0827432	-0.0533941	0.219422	-0.633427	5.33055
sp|Q96S21|RB40C_HUMAN	RAB40C	Ras-related protein Rab-40C OS=Homo sapiens OX=9606 GN=RAB40C PE=1 SV=1	-0.236966	1.35447	0.131753	0.609131	0.0719125	0.282816	-0.255006	1.49934	-0.0711104	0.278995
sp|Q96S38|KS6C1_HUMAN	RPS6KC1	Ribosomal protein S6 kinase delta-1 OS=Homo sapiens OX=9606 GN=RPS6KC1 PE=1 SV=2	0.229605	1.70012	-0.103224	0.571679	0.00699244	0.0272286	0.147433	0.922386	-0.228992	1.69386
sp|Q96S44|PRPK_HUMAN	TP53RK	EKC/KEOPS complex subunit TP53RK OS=Homo sapiens OX=9606 GN=TP53RK PE=1 SV=2	-0.0319011	0.127821	0.0427402	0.178212	0.227913	1.53625	0.0726233	0.335636	-0.106022	0.543057
sp|Q96S52|PIGS_HUMAN	PIGS	GPI transamidase component PIG-S OS=Homo sapiens OX=9606 GN=PIGS PE=1 SV=3	-0.16178	1.31137	0.0578282	0.335896	-0.0760061	0.474299	0.0415225	0.225003	0.268925	2.62555
sp|Q96S55|WRIP1_HUMAN	WRNIP1	ATPase WRNIP1 OS=Homo sapiens OX=9606 GN=WRNIP1 PE=1 SV=2	-0.224356	6.14102	0.0299325	0.315936	0.0726618	1.04325	-0.0888186	1.40673	0.205894	5.34783
sp|Q96S59|RANB9_HUMAN	RANBP9	Ran-binding protein 9 OS=Homo sapiens OX=9606 GN=RANBP9 PE=1 SV=1	-0.0937603	0.555347	-0.149651	1.06948	-0.0217511	0.0964566	-0.0909645	0.533314	-0.0993536	0.600476
sp|Q96S66|CLCC1_HUMAN	CLCC1	Chloride channel CLIC-like protein 1 OS=Homo sapiens OX=9606 GN=CLCC1 PE=1 SV=1	-0.107313	1.30824	-0.054156	0.519133	-0.137227	1.83764	-0.0164385	0.124186	0.0985376	1.1626
sp|Q96S82|UBL7_HUMAN	UBL7	Ubiquitin-like protein 7 OS=Homo sapiens OX=9606 GN=UBL7 PE=1 SV=2	-0.00463424	0.0180664	-0.015751	0.0643952	0.114277	0.663635	-0.0542443	0.258312	-0.294855	2.42615
sp|Q96S86|HPLN3_HUMAN	HAPLN3	Hyaluronan and proteoglycan link protein 3 OS=Homo sapiens OX=9606 GN=HAPLN3 PE=2 SV=1	0.171651	1.07783	0.246296	1.77558	-0.125363	0.702796	-0.126012	0.707669	-0.088942	0.448291
sp|Q96S90|LYSM1_HUMAN	LYSMD1	LysM and putative peptidoglycan-binding domain-containing protein 1 OS=Homo sapiens OX=9606 GN=LYSMD1 PE=1 SV=1	0.233029	1.45514	0.0861947	0.38497	0.139938	0.723148	-0.0417306	0.161578	-0.168368	0.929259
sp|Q96S94|CCNL2_HUMAN	CCNL2	Cyclin-L2 OS=Homo sapiens OX=9606 GN=CCNL2 PE=1 SV=1	-0.0363832	0.241471	-0.260746	3.23428	0.0936244	0.805006	-0.0751534	0.59998	0.156557	1.63372
sp|Q96S97|MYADM_HUMAN	MYADM	Myeloid-associated differentiation marker OS=Homo sapiens OX=9606 GN=MYADM PE=1 SV=2	0.0557848	0.194152	0.0381793	0.126	0.571431	4.00115	0.353322	2.15325	-0.374724	2.33122
sp|Q96S99|PKHF1_HUMAN	PLEKHF1	Pleckstrin homology domain-containing family F member 1 OS=Homo sapiens OX=9606 GN=PLEKHF1 PE=1 SV=3	-0.207635	1.04602	-0.088223	0.339745	0.0312036	0.101626	0.291803	1.6745	-0.187927	0.912296
sp|Q96SB3|NEB2_HUMAN	PPP1R9B	Neurabin-2 OS=Homo sapiens OX=9606 GN=PPP1R9B PE=1 SV=3	0.152542	1.68427	0.138129	1.46829	0.123203	1.25325	-0.126387	1.29831	0.530608	7.44595
sp|Q96SB4|SRPK1_HUMAN	SRPK1	SRSF protein kinase 1 OS=Homo sapiens OX=9606 GN=SRPK1 PE=1 SV=2	-0.0407026	0.311177	0.0351029	0.259988	0.184743	2.34014	-0.0779504	0.717193	0.110145	1.14942
sp|Q96SB8-2|SMC6_HUMAN	SMC6	Isoform 2 of Structural maintenance of chromosomes protein 6 OS=Homo sapiens OX=9606 GN=SMC6	0.115832	1.15665	0.0904826	0.824454	-0.129004	1.34253	0.0794785	0.692282	0.365066	5.1311
sp|Q96SD1|DCR1C_HUMAN	DCLRE1C	Protein artemis OS=Homo sapiens OX=9606 GN=DCLRE1C PE=1 SV=2	0.214313	1.43881	-0.00741725	0.0274313	-0.207359	1.37454	0.0816612	0.395557	-0.292079	2.20137
sp|Q96SI1|KCD15_HUMAN	KCTD15	BTB/POZ domain-containing protein KCTD15 OS=Homo sapiens OX=9606 GN=KCTD15 PE=1 SV=1	0.0454954	0.180726	0.0772115	0.340206	-0.0015326	0.00518557	-0.14576	0.775392	0.241021	1.54814
sp|Q96SI9|STRBP_HUMAN	STRBP	Spermatid perinuclear RNA-binding protein OS=Homo sapiens OX=9606 GN=STRBP PE=1 SV=1	0.0472774	0.244337	0.113785	0.745351	0.0654385	0.363357	-0.15583	1.14527	0.411725	4.16035
sp|Q96SK2|TM209_HUMAN	TMEM209	Transmembrane protein 209 OS=Homo sapiens OX=9606 GN=TMEM209 PE=1 SV=2	0.00908356	0.0361628	0.00863411	0.0343067	0.0209633	0.0878014	-0.085397	0.460341	0.314204	3.16706
sp|Q96SL8|FIZ1_HUMAN	FIZ1	Flt3-interacting zinc finger protein 1 OS=Homo sapiens OX=9606 GN=FIZ1 PE=1 SV=2	-0.150021	0.488006	-0.105651	0.313798	-0.00753195	0.0176883	0.0488564	0.127366	0.0243813	0.059804
sp|Q96SN8|CK5P2_HUMAN	CDK5RAP2	CDK5 regulatory subunit-associated protein 2 OS=Homo sapiens OX=9606 GN=CDK5RAP2 PE=1 SV=5	-0.0576955	0.550915	-0.0582884	0.558337	0.00729619	0.0506237	0.0651032	0.646047	-0.262001	4.15761
sp|Q96SQ9-2|CP2S1_HUMAN	CYP2S1	Isoform 2 of Cytochrome P450 2S1 OS=Homo sapiens OX=9606 GN=CYP2S1	0.0872881	0.309755	0.267193	1.35612	-0.340903	1.89836	0.245305	1.2048	0.133292	0.528953
sp|Q96ST2|IWS1_HUMAN	IWS1	Protein IWS1 homolog OS=Homo sapiens OX=9606 GN=IWS1 PE=1 SV=2	0.244701	2.54705	-0.0122194	0.0623071	-0.100585	0.754046	0.0212389	0.113478	0.265022	2.82924
sp|Q96ST3|SIN3A_HUMAN	SIN3A	Paired amphipathic helix protein Sin3a OS=Homo sapiens OX=9606 GN=SIN3A PE=1 SV=2	0.108412	1.20316	0.12873	1.56144	0.0785074	0.753731	-0.036347	0.275546	0.222267	3.74191
sp|Q96ST8|CEP89_HUMAN	CEP89	Centrosomal protein of 89 kDa OS=Homo sapiens OX=9606 GN=CEP89 PE=1 SV=3	-0.232912	1.95711	0.195176	1.50888	0.352527	3.59495	-0.0489577	0.238892	0.392016	4.18292
sp|Q96SU4-6|OSBL9_HUMAN	OSBPL9	Isoform 6 of Oxysterol-binding protein-related protein 9 OS=Homo sapiens OX=9606 GN=OSBPL9	-0.110703	1.13495	-0.062214	0.522432	-0.0304283	0.21566	0.0155818	0.100924	-0.365574	5.31892
sp|Q96SW2|CRBN_HUMAN	CRBN	Protein cereblon OS=Homo sapiens OX=9606 GN=CRBN PE=1 SV=1	-0.589784	15.1866	-0.0123738	0.0822103	0.172819	2.49669	-0.0247772	0.178598	-0.22469	3.76751
sp|Q96SY0|INT14_HUMAN	INTS14	Integrator complex subunit 14 OS=Homo sapiens OX=9606 GN=INTS14 PE=1 SV=2	0.421184	2.76531	0.257818	1.41866	0.227999	1.19667	0.146117	0.653103	0.130589	0.56303
sp|Q96SZ5|AEDO_HUMAN	ADO	2-aminoethanethiol dioxygenase OS=Homo sapiens OX=9606 GN=ADO PE=1 SV=2	-0.0948381	0.82664	0.0309169	0.200834	0.0681747	0.532635	-0.0153655	0.091398	-0.234721	2.84918
sp|Q96SZ6|CK5P1_HUMAN	CDK5RAP1	CDK5 regulatory subunit-associated protein 1 OS=Homo sapiens OX=9606 GN=CDK5RAP1 PE=1 SV=2	-0.0295492	0.166616	0.110847	0.872697	0.0296088	0.167002	-0.193727	1.88419	0.150739	1.3324
sp|Q96T17-2|MA7D2_HUMAN	MAP7D2	Isoform 2 of MAP7 domain-containing protein 2 OS=Homo sapiens OX=9606 GN=MAP7D2	0.171663	2.32936	-0.359784	5.71987	-0.0909406	0.972248	-0.037961	0.311279	0.498572	7.83909
sp|Q96T21|SEBP2_HUMAN	SECISBP2	Selenocysteine insertion sequence-binding protein 2 OS=Homo sapiens OX=9606 GN=SECISBP2 PE=1 SV=2	-0.110539	1.20014	-0.00165357	0.0102073	0.100515	1.05259	0.0801591	0.77294	-0.156046	1.93217
sp|Q96T23|RSF1_HUMAN	RSF1	Remodeling and spacing factor 1 OS=Homo sapiens OX=9606 GN=RSF1 PE=1 SV=2	-0.0578877	0.412917	0.113815	1.01177	-0.00543917	0.0294196	-0.156477	1.57103	0.160784	1.6311
sp|Q96T25|ZIC5_HUMAN	ZIC5	Zinc finger protein ZIC 5 OS=Homo sapiens OX=9606 GN=ZIC5 PE=1 SV=2	0.31928	1.75434	0.265056	1.35627	0.181987	0.808991	0.0425288	0.134677	-1.38714	9.23341
sp|Q96T37|RBM15_HUMAN	RBM15	RNA-binding protein 15 OS=Homo sapiens OX=9606 GN=RBM15 PE=1 SV=2	-0.0892609	0.542023	0.134281	0.936646	0.0648348	0.360352	-0.0746499	0.430424	0.135199	0.945422
sp|Q96T51|RUFY1_HUMAN	RUFY1	RUN and FYVE domain-containing protein 1 OS=Homo sapiens OX=9606 GN=RUFY1 PE=1 SV=2	0.234844	4.59111	0.0808757	0.866838	0.202308	3.59016	0.107301	1.31387	-0.243561	4.87639
sp|Q96T58|MINT_HUMAN	SPEN	Msx2-interacting protein OS=Homo sapiens OX=9606 GN=SPEN PE=1 SV=1	-0.133272	1.09848	0.0131798	0.067129	0.00809276	0.0401287	0.0559422	0.349743	0.118558	0.935366
sp|Q96T60|PNKP_HUMAN	PNKP	Bifunctional polynucleotide phosphatase/kinase OS=Homo sapiens OX=9606 GN=PNKP PE=1 SV=1	0.35618	6.04413	0.152315	2.15908	0.0217375	0.173118	0.0793126	0.879353	0.26158	4.30675
sp|Q96T66|NMNA3_HUMAN	NMNAT3	Nicotinamide/nicotinic acid mononucleotide adenylyltransferase 3 OS=Homo sapiens OX=9606 GN=NMNAT3 PE=1 SV=2	-0.33789	1.56761	0.0924972	0.283668	-0.297597	1.31487	0.0766697	0.226524	-2.15552	11.5329
sp|Q96T68|SETB2_HUMAN	SETDB2	Histone-lysine N-methyltransferase SETDB2 OS=Homo sapiens OX=9606 GN=SETDB2 PE=1 SV=2	-0.146329	0.626854	-0.0348858	0.111382	-0.124295	0.506116	0.0178347	0.0539991	-0.441899	2.82257
sp|Q96T76-8|MMS19_HUMAN	MMS19	Isoform 5 of MMS19 nucleotide excision repair protein homolog OS=Homo sapiens OX=9606 GN=MMS19	0.0119716	0.0763138	-0.0546763	0.44598	-0.0462945	0.361427	-0.036834	0.272955	-0.342193	4.98214
sp|Q96T83|SL9A7_HUMAN	SLC9A7	Sodium/hydrogen exchanger 7 OS=Homo sapiens OX=9606 GN=SLC9A7 PE=1 SV=1	0.111472	1.20763	0.0656773	0.574484	0.0659586	0.577789	0.180889	2.5024	0.479386	10.29
sp|Q96T88-2|UHRF1_HUMAN	UHRF1	Isoform 2 of E3 ubiquitin-protein ligase UHRF1 OS=Homo sapiens OX=9606 GN=UHRF1	-0.0516736	0.434156	0.104054	1.10399	-0.0327217	0.247055	-0.0991992	1.03367	0.0337161	0.256073
sp|Q96TA1|NIBA2_HUMAN	NIBAN2	Protein Niban 2 OS=Homo sapiens OX=9606 GN=NIBAN2 PE=1 SV=3	-0.0737998	0.801956	-0.00548599	0.0389844	0.00797336	0.0577396	0.0482053	0.457186	-0.0454289	0.423844
sp|Q96TA2|YMEL1_HUMAN	YME1L1	ATP-dependent zinc metalloprotease YME1L1 OS=Homo sapiens OX=9606 GN=YME1L1 PE=1 SV=2	-0.00862396	0.0390054	0.00505712	0.0224776	0.00996877	0.0453828	-0.127178	0.90936	-0.144366	1.08217
sp|Q96TC7|RMD3_HUMAN	RMDN3	Regulator of microtubule dynamics protein 3 OS=Homo sapiens OX=9606 GN=RMDN3 PE=1 SV=2	0.570326	7.00168	-0.0541973	0.35144	-0.0206048	0.113415	-0.0243137	0.136439	0.270587	3.02117
sp|Q99081-3|HTF4_HUMAN	TCF12	Isoform 3 of Transcription factor 12 OS=Homo sapiens OX=9606 GN=TCF12	0.126099	1.40557	0.131901	1.50296	-0.0505291	0.396887	0.0665748	0.56923	0.0689387	0.596556
sp|Q99417|MYCBP_HUMAN	MYCBP	c-Myc-binding protein OS=Homo sapiens OX=9606 GN=MYCBP PE=1 SV=3	0.171049	0.554926	0.220376	0.777433	0.345159	1.44001	-0.0317249	0.0765577	-0.291575	1.14015
sp|Q99418|CYH2_HUMAN	CYTH2	Cytohesin-2 OS=Homo sapiens OX=9606 GN=CYTH2 PE=1 SV=2	0.0287215	0.115216	-0.122918	0.683662	0.114255	0.618623	0.18406	1.2169	-0.0762954	0.364457
sp|Q99426|TBCB_HUMAN	TBCB	Tubulin-folding cofactor B OS=Homo sapiens OX=9606 GN=TBCB PE=1 SV=2	-0.0331781	0.160312	0.0245648	0.114316	0.0804577	0.467976	-0.00524944	0.0223642	-0.147884	1.0554
sp|Q99435-3|NELL2_HUMAN	NELL2	Isoform 3 of Protein kinase C-binding protein NELL2 OS=Homo sapiens OX=9606 GN=NELL2	0.577072	4.33696	0.185963	0.96355	0.276807	1.66917	-0.166351	0.827649	0.166078	0.825802
sp|Q99436|PSB7_HUMAN	PSMB7	Proteasome subunit beta type-7 OS=Homo sapiens OX=9606 GN=PSMB7 PE=1 SV=1	0.179276	0.612454	0.374665	1.7952	0.159754	0.524402	-0.094299	0.268317	0.0378667	0.0941723
sp|Q99439|CNN2_HUMAN	CNN2	Calponin-2 OS=Homo sapiens OX=9606 GN=CNN2 PE=1 SV=4	-0.549761	11.4944	-0.0121549	0.0662575	0.904591	21.9987	0.305481	4.67083	-0.760402	17.8215
sp|Q99442|SEC62_HUMAN	SEC62	Translocation protein SEC62 OS=Homo sapiens OX=9606 GN=SEC62 PE=1 SV=1	-0.0325135	0.191596	0.0744074	0.530383	-0.138159	1.22323	-0.00772996	0.0399599	-0.23023	2.46421
sp|Q99447-3|PCY2_HUMAN	PCYT2	Isoform 3 of Ethanolamine-phosphate cytidylyltransferase OS=Homo sapiens OX=9606 GN=PCYT2	-0.302028	5.08269	-0.00352262	0.0245962	0.130035	1.74332	-0.0225689	0.181152	-0.0189405	0.148213
sp|Q99453|PHX2B_HUMAN	PHOX2B	Paired mesoderm homeobox protein 2B OS=Homo sapiens OX=9606 GN=PHOX2B PE=1 SV=2	0.225903	0.221411	-0.761546	1.05364	0.292362	0.301818	1.3903	2.40916	0.133983	0.121694
sp|Q99459|CDC5L_HUMAN	CDC5L	Cell division cycle 5-like protein OS=Homo sapiens OX=9606 GN=CDC5L PE=1 SV=2	-0.0343709	0.339646	0.0313974	0.303835	-0.0540968	0.607047	-0.109293	1.5853	0.188036	3.2785
sp|Q99460|PSMD1_HUMAN	PSMD1	26S proteasome non-ATPase regulatory subunit 1 OS=Homo sapiens OX=9606 GN=PSMD1 PE=1 SV=2	0.274903	4.01405	0.0201809	0.140479	0.139874	1.65463	0.06728	0.608934	-0.247646	3.53329
sp|Q99470|SDF2_HUMAN	SDF2	Stromal cell-derived factor 2 OS=Homo sapiens OX=9606 GN=SDF2 PE=1 SV=2	1.17715	8.48672	-0.149491	0.674282	0.196249	0.974796	0.159331	0.73439	-1.22629	8.78099
sp|Q99471|PFD5_HUMAN	PFDN5	Prefoldin subunit 5 OS=Homo sapiens OX=9606 GN=PFDN5 PE=1 SV=2	0.220639	1.65661	0.0124738	0.0508284	0.035308	0.158158	-0.0295224	0.129191	-0.163257	1.09213
sp|Q99487|PAFA2_HUMAN	PAFAH2	Platelet-activating factor acetylhydrolase 2, cytoplasmic OS=Homo sapiens OX=9606 GN=PAFAH2 PE=1 SV=1	-0.36084	2.27636	-0.315512	1.89641	-0.0798126	0.304905	0.0984792	0.395885	0.122077	0.521273
sp|Q99496|RING2_HUMAN	RNF2	E3 ubiquitin-protein ligase RING2 OS=Homo sapiens OX=9606 GN=RNF2 PE=1 SV=1	0.256308	4.2091	-0.0250718	0.204518	-0.13414	1.81723	-0.003335	0.0232309	0.167082	2.4484
sp|Q99497|PARK7_HUMAN	PARK7	Protein/nucleic acid deglycase DJ-1 OS=Homo sapiens OX=9606 GN=PARK7 PE=1 SV=2	-0.0351907	0.266855	-0.0244121	0.173485	0.0414176	0.325495	-0.0960274	0.977042	0.0421399	0.332518
sp|Q99504|EYA3_HUMAN	EYA3	Eyes absent homolog 3 OS=Homo sapiens OX=9606 GN=EYA3 PE=1 SV=3	0.0246834	0.124759	-0.0146317	0.0704123	0.0964116	0.663614	0.0645886	0.391137	-0.0689581	0.425361
sp|Q99519|NEUR1_HUMAN	NEU1	Sialidase-1 OS=Homo sapiens OX=9606 GN=NEU1 PE=1 SV=1	-0.740375	8.40847	-0.452746	5.22471	-0.127087	0.999486	0.179993	1.6169	-0.452277	5.2188
sp|Q99523|SORT_HUMAN	SORT1	Sortilin OS=Homo sapiens OX=9606 GN=SORT1 PE=1 SV=3	-0.520692	7.57251	-0.166261	1.99567	-0.0255081	0.176038	0.0297821	0.210813	-0.221162	2.92152
sp|Q99536|VAT1_HUMAN	VAT1	Synaptic vesicle membrane protein VAT-1 homolog OS=Homo sapiens OX=9606 GN=VAT1 PE=1 SV=2	-0.0628121	0.683099	-0.0953209	1.20638	0.0747989	0.864615	0.0168698	0.136729	0.0150443	0.120275
sp|Q99538|LGMN_HUMAN	LGMN	Legumain OS=Homo sapiens OX=9606 GN=LGMN PE=1 SV=1	-0.269821	2.24278	-0.187982	1.36496	-0.271678	2.26364	-0.133806	0.8549	-0.0703782	0.368854
sp|Q99543|DNJC2_HUMAN	DNAJC2	DnaJ homolog subfamily C member 2 OS=Homo sapiens OX=9606 GN=DNAJC2 PE=1 SV=4	0.111847	0.847728	0.126155	0.999338	0.255162	2.62325	-0.0313091	0.171973	-0.079459	0.537347
sp|Q99547|MPH6_HUMAN	MPHOSPH6	M-phase phosphoprotein 6 OS=Homo sapiens OX=9606 GN=MPHOSPH6 PE=1 SV=2	0.0825831	0.966148	0.113627	1.55445	0.0860966	1.02648	-0.0327477	0.282452	0.246177	5.33004
sp|Q99549|MPP8_HUMAN	MPHOSPH8	M-phase phosphoprotein 8 OS=Homo sapiens OX=9606 GN=MPHOSPH8 PE=1 SV=2	-0.24654	2.327	-0.173929	1.37435	-0.117742	0.783358	-0.0354162	0.171704	-0.218484	1.9357
sp|Q99550|MPP9_HUMAN	MPHOSPH9	M-phase phosphoprotein 9 OS=Homo sapiens OX=9606 GN=MPHOSPH9 PE=1 SV=4	0.241412	1.97057	0.0672802	0.339	-0.0683996	0.346059	-0.188332	1.36849	-0.155764	1.04094
sp|Q99567|NUP88_HUMAN	NUP88	Nuclear pore complex protein Nup88 OS=Homo sapiens OX=9606 GN=NUP88 PE=1 SV=2	-0.00476414	0.0318334	-0.0723906	0.745654	-0.0468823	0.416108	0.105779	1.29234	0.184032	3.0692
sp|Q99569|PKP4_HUMAN	PKP4	Plakophilin-4 OS=Homo sapiens OX=9606 GN=PKP4 PE=1 SV=2	-0.164177	1.66788	0.108936	0.946585	-0.176674	1.84517	-0.225095	2.56083	0.492535	6.42449
sp|Q99570|PI3R4_HUMAN	PIK3R4	Phosphoinositide 3-kinase regulatory subunit 4 OS=Homo sapiens OX=9606 GN=PIK3R4 PE=1 SV=3	-0.0276496	0.269056	-0.10254	1.50679	0.00390686	0.0313527	0.0745805	0.970671	-0.43684	8.2953
sp|Q99574|NEUS_HUMAN	SERPINI1	Neuroserpin OS=Homo sapiens OX=9606 GN=SERPINI1 PE=1 SV=1	-0.640104	5.37211	-0.484032	3.63482	0.298222	1.78554	-0.0155116	0.0474161	-0.267617	1.52286
sp|Q99575|POP1_HUMAN	POP1	Ribonucleases P/MRP protein subunit POP1 OS=Homo sapiens OX=9606 GN=POP1 PE=1 SV=2	-0.00449154	0.0212866	-0.127767	1.00096	0.0225233	0.117005	0.166765	1.44629	0.281254	2.93539
sp|Q99576-3|T22D3_HUMAN	TSC22D3	Isoform 2 of TSC22 domain family protein 3 OS=Homo sapiens OX=9606 GN=TSC22D3	-0.0349921	0.112134	0.0014921	0.00429871	-0.0148088	0.044549	0.0093695	0.0276965	0.0905716	0.340128
sp|Q99576|T22D3_HUMAN	TSC22D3	TSC22 domain family protein 3 OS=Homo sapiens OX=9606 GN=TSC22D3 PE=1 SV=2	-0.281616	1.53663	0.146938	0.631778	-0.2879	1.58425	-0.318987	1.82485	0.153186	0.667752
sp|Q99583|MNT_HUMAN	MNT	Max-binding protein MNT OS=Homo sapiens OX=9606 GN=MNT PE=1 SV=1	0.0943914	0.610962	0.229452	2.21707	0.228802	2.20748	-0.075228	0.452262	0.245942	2.46523
sp|Q99584|S10AD_HUMAN	S100A13	Protein S100-A13 OS=Homo sapiens OX=9606 GN=S100A13 PE=1 SV=1	0.35594	3.35276	0.0366856	0.154246	-0.125391	0.715058	0.0290783	0.118702	-0.240593	1.84328
sp|Q99590|SCAFB_HUMAN	SCAF11	Protein SCAF11 OS=Homo sapiens OX=9606 GN=SCAF11 PE=1 SV=2	0.181429	1.73627	0.0531224	0.337319	0.0147993	0.0778875	-0.074302	0.516304	0.122299	1.00675
sp|Q99592-2|ZBT18_HUMAN	ZBTB18	Isoform 2 of Zinc finger and BTB domain-containing protein 18 OS=Homo sapiens OX=9606 GN=ZBTB18	0.308713	1.61795	0.00580773	0.0160319	-0.0185236	0.0531547	0.260855	1.28143	-0.141801	0.560973
sp|Q99595|TI17A_HUMAN	TIMM17A	Mitochondrial import inner membrane translocase subunit Tim17-A OS=Homo sapiens OX=9606 GN=TIMM17A PE=1 SV=1	0.129539	0.308327	-0.0875407	0.193131	-0.191051	0.503122	0.00903183	0.0170408	0.0792312	0.17208
sp|Q99598|TSNAX_HUMAN	TSNAX	Translin-associated protein X OS=Homo sapiens OX=9606 GN=TSNAX PE=1 SV=1	0.413379	13.1993	-0.0369165	0.346544	0.0901936	1.17612	0.200066	4.13282	0.226098	5.05008
sp|Q99611|SPS2_HUMAN	SEPHS2	Selenide, water dikinase 2 OS=Homo sapiens OX=9606 GN=SEPHS2 PE=1 SV=3	-0.135609	1.03411	-0.124963	0.924414	0.101193	0.694773	0.154928	1.24282	0.133142	1.00834
sp|Q99613|EIF3C_HUMAN	EIF3C	Eukaryotic translation initiation factor 3 subunit C OS=Homo sapiens OX=9606 GN=EIF3C PE=1 SV=1	-0.055913	0.303978	0.0455421	0.236839	-0.110249	0.741632	-0.0701117	0.404264	-0.251825	2.57959
sp|Q99614|TTC1_HUMAN	TTC1	Tetratricopeptide repeat protein 1 OS=Homo sapiens OX=9606 GN=TTC1 PE=1 SV=1	0.126308	0.607182	-0.0833678	0.35619	0.0943608	0.416211	0.105031	0.477299	-0.449985	3.38273
sp|Q99615|DNJC7_HUMAN	DNAJC7	DnaJ homolog subfamily C member 7 OS=Homo sapiens OX=9606 GN=DNAJC7 PE=1 SV=2	-0.0148211	0.121015	0.00210499	0.0155288	0.11411	1.59202	0.0429209	0.426884	-0.167365	2.67772
sp|Q99618|CDCA3_HUMAN	CDCA3	Cell division cycle-associated protein 3 OS=Homo sapiens OX=9606 GN=CDCA3 PE=1 SV=1	0.2741	2.95142	0.119075	0.946893	0.524201	6.25735	0.0174039	0.0910607	-0.0258869	0.141407
sp|Q99622|C10_HUMAN	C12orf57	Protein C10 OS=Homo sapiens OX=9606 GN=C12orf57 PE=1 SV=1	0.84276	7.01702	0.393531	2.96862	0.333716	2.38875	-0.0525392	0.21174	-0.113393	0.549336
sp|Q99623|PHB2_HUMAN	PHB2	Prohibitin-2 OS=Homo sapiens OX=9606 GN=PHB2 PE=1 SV=2	0.290074	0.678164	0.381135	0.999152	0.691361	2.49102	0.127032	0.235167	-0.430341	1.19493
sp|Q99626|CDX2_HUMAN	CDX2	Homeobox protein CDX-2 OS=Homo sapiens OX=9606 GN=CDX2 PE=1 SV=3	-0.119856	0.572032	-0.0260046	0.0930552	-0.130061	0.6372	-0.0213569	0.0751764	0.322769	2.20962
sp|Q99627|CSN8_HUMAN	COPS8	COP9 signalosome complex subunit 8 OS=Homo sapiens OX=9606 GN=COPS8 PE=1 SV=1	-0.0202732	0.136659	-0.145059	1.67156	0.167108	2.02995	0.117642	1.25086	-0.163604	1.97206
sp|Q99633|PRP18_HUMAN	PRPF18	Pre-mRNA-splicing factor 18 OS=Homo sapiens OX=9606 GN=PRPF18 PE=1 SV=1	-0.0955474	0.579391	-0.182706	1.45384	0.00391866	0.0162842	0.079456	0.454107	-0.468034	6.01805
sp|Q99638|RAD9A_HUMAN	RAD9A	Cell cycle checkpoint control protein RAD9A OS=Homo sapiens OX=9606 GN=RAD9A PE=1 SV=1	-0.082109	0.336963	0.0408917	0.147763	0.0825043	0.338973	0.087994	0.367272	-0.166237	0.843595
sp|Q99640|PMYT1_HUMAN	PKMYT1	Membrane-associated tyrosine- and threonine-specific cdc2-inhibitory kinase OS=Homo sapiens OX=9606 GN=PKMYT1 PE=1 SV=1	-0.118158	0.82914	-0.0475988	0.258752	-0.189568	1.59002	-0.129031	0.93484	0.321548	3.22876
sp|Q99643|C560_HUMAN	SDHC	Succinate dehydrogenase cytochrome b560 subunit, mitochondrial OS=Homo sapiens OX=9606 GN=SDHC PE=1 SV=1	-0.220963	1.76854	-0.197199	1.51139	-0.0100379	0.0424657	-0.0962786	0.569691	-0.018954	0.0834365
sp|Q99653|CHP1_HUMAN	CHP1	Calcineurin B homologous protein 1 OS=Homo sapiens OX=9606 GN=CHP1 PE=1 SV=3	0.0873276	0.749662	0.0863823	0.73876	-0.00955033	0.0554753	-0.123288	1.2015	0.616586	8.27283
sp|Q99661|KIF2C_HUMAN	KIF2C	Kinesin-like protein KIF2C OS=Homo sapiens OX=9606 GN=KIF2C PE=1 SV=2	0.0553606	0.558327	0.0763204	0.857562	0.451521	7.73024	0.0479633	0.463548	-0.0569315	0.579211
sp|Q99666|RGPD5_HUMAN	RGPD5	RANBP2-like and GRIP domain-containing protein 5/6 OS=Homo sapiens OX=9606 GN=RGPD5 PE=1 SV=3	0.433881	4.64848	-0.228653	2.06221	-0.239995	2.20229	0.168164	1.35039	0.225012	2.01757
sp|Q99674|CGRE1_HUMAN	CGREF1	Cell growth regulator with EF hand domain protein 1 OS=Homo sapiens OX=9606 GN=CGREF1 PE=2 SV=3	-0.412975	6.45434	-0.0119224	0.0812019	-0.0343375	0.270144	-0.00462948	0.0299733	-0.934508	12.379
sp|Q99676|ZN184_HUMAN	ZNF184	Zinc finger protein 184 OS=Homo sapiens OX=9606 GN=ZNF184 PE=1 SV=4	0.229734	2.00138	0.142709	1.03744	-0.000119292	0.000507615	-0.168364	1.30356	0.213777	1.81339
sp|Q99683|M3K5_HUMAN	MAP3K5	Mitogen-activated protein kinase kinase kinase 5 OS=Homo sapiens OX=9606 GN=MAP3K5 PE=1 SV=1	-0.012973	0.100311	0.0443895	0.42532	-0.112933	1.49202	-0.0330409	0.294487	0.278822	4.79852
sp|Q99697-2|PITX2_HUMAN	PITX2	Isoform PTX2C of Pituitary homeobox 2 OS=Homo sapiens OX=9606 GN=PITX2	-0.426543	3.07435	-0.218589	1.24192	-0.083984	0.349886	0.160572	0.813328	-0.335884	2.2426
sp|Q99707|METH_HUMAN	MTR	Methionine synthase OS=Homo sapiens OX=9606 GN=MTR PE=1 SV=2	0.343117	4.08644	0.0311193	0.181938	0.186857	1.85469	-0.010296	0.0539408	0.198859	2.01965
sp|Q99708-2|CTIP_HUMAN	RBBP8	Isoform 2 of DNA endonuclease RBBP8 OS=Homo sapiens OX=9606 GN=RBBP8	-0.270207	1.48756	-0.0419437	0.139873	-0.0620604	0.219734	-0.003257	0.00959786	-0.498619	3.37954
sp|Q99714|HCD2_HUMAN	HSD17B10	3-hydroxyacyl-CoA dehydrogenase type-2 OS=Homo sapiens OX=9606 GN=HSD17B10 PE=1 SV=3	-0.356125	3.38925	-0.151867	1.07128	-0.00958131	0.0409766	-0.131014	0.874945	-0.120259	0.778939
sp|Q99715|COCA1_HUMAN	COL12A1	Collagen alpha-1(XII) chain OS=Homo sapiens OX=9606 GN=COL12A1 PE=1 SV=2	-0.0608759	0.160994	-0.409754	1.87477	-0.321642	1.3419	0.0975932	0.28046	0.27114	1.05973
sp|Q99717|SMAD5_HUMAN	SMAD5	Mothers against decapentaplegic homolog 5 OS=Homo sapiens OX=9606 GN=SMAD5 PE=1 SV=1	0.051302	0.391407	-0.0100949	0.0609793	0.0220542	0.143285	-0.0371365	0.262945	-0.283919	3.82942
sp|Q99719|SEPT5_HUMAN	SEPTIN5	Septin-5 OS=Homo sapiens OX=9606 GN=SEPTIN5 PE=1 SV=1	0.409912	4.54258	0.497598	5.62647	-0.504721	5.71125	0.0219091	0.110842	0.39613	4.36602
sp|Q99720|SGMR1_HUMAN	SIGMAR1	Sigma non-opioid intracellular receptor 1 OS=Homo sapiens OX=9606 GN=SIGMAR1 PE=1 SV=1	-0.391713	1.0197	0.0639329	0.109052	0.0336165	0.0545145	0.245417	0.543966	0.135246	0.257872
sp|Q99728|BARD1_HUMAN	BARD1	BRCA1-associated RING domain protein 1 OS=Homo sapiens OX=9606 GN=BARD1 PE=1 SV=2	0.486974	4.17964	0.1274	0.696106	0.151834	0.882351	0.204622	1.33066	0.305488	2.30706
sp|Q99729-3|ROAA_HUMAN	HNRNPAB	Isoform 3 of Heterogeneous nuclear ribonucleoprotein A/B OS=Homo sapiens OX=9606 GN=HNRNPAB	0.134367	1.19465	0.173129	1.6965	-0.0166276	0.0912947	-0.159789	1.51856	-0.0802906	0.594328
sp|Q99733-2|NP1L4_HUMAN	NAP1L4	Isoform 2 of Nucleosome assembly protein 1-like 4 OS=Homo sapiens OX=9606 GN=NAP1L4	0.0831568	0.704288	0.124088	1.21643	0.218522	2.6374	0.0230316	0.145257	-0.143493	1.48752
sp|Q99735|MGST2_HUMAN	MGST2	Microsomal glutathione S-transferase 2 OS=Homo sapiens OX=9606 GN=MGST2 PE=1 SV=1	0.131245	0.462175	0.031104	0.0856733	0.139944	0.502048	0.17388	0.667884	-0.27544	1.25061
sp|Q99741|CDC6_HUMAN	CDC6	Cell division control protein 6 homolog OS=Homo sapiens OX=9606 GN=CDC6 PE=1 SV=1	-0.472915	3.83017	-0.211132	1.3085	0.236303	1.52937	0.212619	1.32128	-0.0964114	0.45636
sp|Q99747|SNAG_HUMAN	NAPG	Gamma-soluble NSF attachment protein OS=Homo sapiens OX=9606 GN=NAPG PE=1 SV=1	-0.523109	7.19937	-0.0494462	0.362263	0.0389612	0.270373	-0.073839	0.606457	-0.611507	8.2772
sp|Q99755|PI51A_HUMAN	PIP5K1A	Phosphatidylinositol 4-phosphate 5-kinase type-1 alpha OS=Homo sapiens OX=9606 GN=PIP5K1A PE=1 SV=1	0.317105	7.5192	0.0172453	0.126139	-0.0959433	1.12134	0.0505456	0.459661	0.085371	0.94532
sp|Q99757|THIOM_HUMAN	TXN2	Thioredoxin, mitochondrial OS=Homo sapiens OX=9606 GN=TXN2 PE=1 SV=2	0.00873036	0.0266913	-0.0862403	0.334179	-0.194968	0.971816	-0.233121	1.24333	-0.130056	0.56403
sp|Q99758|ABCA3_HUMAN	ABCA3	ATP-binding cassette sub-family A member 3 OS=Homo sapiens OX=9606 GN=ABCA3 PE=1 SV=2	0.493165	6.47192	0.105887	0.664351	-0.131049	0.894036	0.0442773	0.219521	0.83001	12.8069
sp|Q99759-2|M3K3_HUMAN	MAP3K3	Isoform 2 of Mitogen-activated protein kinase kinase kinase 3 OS=Homo sapiens OX=9606 GN=MAP3K3	0.164987	1.86378	0.0726043	0.569368	0.159066	1.76224	-0.00949319	0.0531928	-0.0166066	0.0970104
sp|Q99766|ATP5S_HUMAN	DMAC2L	ATP synthase subunit s, mitochondrial OS=Homo sapiens OX=9606 GN=DMAC2L PE=1 SV=3	-0.376354	2.93891	-0.246452	1.66135	0.0105581	0.0380999	0.19188	1.17499	-0.19353	1.18898
sp|Q99767|APBA2_HUMAN	APBA2	Amyloid-beta A4 precursor protein-binding family A member 2 OS=Homo sapiens OX=9606 GN=APBA2 PE=1 SV=3	-0.0281324	0.112695	0.0606724	0.273558	0.191572	1.22907	-0.233862	1.61991	0.315542	2.43721
sp|Q99797|MIPEP_HUMAN	MIPEP	Mitochondrial intermediate peptidase OS=Homo sapiens OX=9606 GN=MIPEP PE=1 SV=2	-0.168337	1.13567	-0.173001	1.17937	-0.168036	1.13287	-0.173559	1.18463	0.282535	2.31497
sp|Q99798|ACON_HUMAN	ACO2	Aconitate hydratase, mitochondrial OS=Homo sapiens OX=9606 GN=ACO2 PE=1 SV=2	-0.108111	0.61648	-0.0211374	0.0883787	-0.560097	5.32019	-0.0921406	0.50009	-0.0819186	0.430008
sp|Q99805|TM9S2_HUMAN	TM9SF2	Transmembrane 9 superfamily member 2 OS=Homo sapiens OX=9606 GN=TM9SF2 PE=1 SV=1	-0.135864	1.17093	-0.0558981	0.36135	-0.00210637	0.010394	0.0579229	0.377803	-0.515523	6.2932
sp|Q99807|COQ7_HUMAN	COQ7	5-demethoxyubiquinone hydroxylase, mitochondrial OS=Homo sapiens OX=9606 GN=COQ7 PE=1 SV=3	-0.833214	8.73208	-0.137439	1.00673	0.0318909	0.160193	-0.264611	2.47454	-0.388534	4.03352
sp|Q99808-2|S29A1_HUMAN	SLC29A1	Isoform 2 of Equilibrative nucleoside transporter 1 OS=Homo sapiens OX=9606 GN=SLC29A1	-0.198164	0.847874	0.211282	0.925319	-0.120242	0.438479	-0.329156	1.70641	0.318843	1.63306
sp|Q99816|TS101_HUMAN	TSG101	Tumor susceptibility gene 101 protein OS=Homo sapiens OX=9606 GN=TSG101 PE=1 SV=2	0.341248	3.76684	0.12298	0.955686	0.227194	2.22479	0.0454078	0.264102	-0.0908056	0.634593
sp|Q99828|CIB1_HUMAN	CIB1	Calcium and integrin-binding protein 1 OS=Homo sapiens OX=9606 GN=CIB1 PE=1 SV=4	-0.197796	1.0149	0.107677	0.451554	0.033597	0.113542	-0.27708	1.61727	0.114494	0.488644
sp|Q99829|CPNE1_HUMAN	CPNE1	Copine-1 OS=Homo sapiens OX=9606 GN=CPNE1 PE=1 SV=1	-0.188001	0.959888	0.254712	1.5095	0.145428	0.667633	-0.169745	0.828991	-0.0514047	0.180277
sp|Q99832|TCPH_HUMAN	CCT7	T-complex protein 1 subunit eta OS=Homo sapiens OX=9606 GN=CCT7 PE=1 SV=2	0.145219	2.51429	-0.0198319	0.187552	-0.0265612	0.264903	-0.0117638	0.104027	-0.100757	1.52721
sp|Q99835|SMO_HUMAN	SMO	Smoothened homolog OS=Homo sapiens OX=9606 GN=SMO PE=1 SV=1	0.040194	0.162724	0.150501	0.846405	-0.00927912	0.0334524	-0.0994316	0.488284	0.408318	3.27878
sp|Q99836-6|MYD88_HUMAN	MYD88	Isoform 6 of Myeloid differentiation primary response protein MyD88 OS=Homo sapiens OX=9606 GN=MYD88	-0.0541597	0.269398	-0.160043	1.10205	0.230198	1.82145	0.0400635	0.188567	-0.649327	6.43926
sp|Q99848|EBP2_HUMAN	EBNA1BP2	Probable rRNA-processing protein EBP2 OS=Homo sapiens OX=9606 GN=EBNA1BP2 PE=1 SV=2	-0.0865738	1.08087	0.0689148	0.791354	-0.106473	1.43898	-0.0484638	0.496465	0.126053	1.81678
sp|Q99856|ARI3A_HUMAN	ARID3A	AT-rich interactive domain-containing protein 3A OS=Homo sapiens OX=9606 GN=ARID3A PE=1 SV=2	0.136562	1.40223	-0.00962215	0.0564719	0.00531934	0.0303999	0.0445415	0.318448	0.235381	2.93317
sp|Q99871-2|HAUS7_HUMAN	HAUS7	Isoform 2 of HAUS augmin-like complex subunit 7 OS=Homo sapiens OX=9606 GN=HAUS7	-0.0495749	0.287406	0.000257691	0.00117823	0.0145849	0.0717734	0.0436229	0.246349	0.165123	1.40025
sp|Q99873|ANM1_HUMAN	PRMT1	Protein arginine N-methyltransferase 1 OS=Homo sapiens OX=9606 GN=PRMT1 PE=1 SV=3	-0.133392	1.35729	-0.0657799	0.521482	-0.0919189	0.813561	-0.0392568	0.272988	0.0309846	0.205998
sp|Q99933|BAG1_HUMAN	BAG1	BAG family molecular chaperone regulator 1 OS=Homo sapiens OX=9606 GN=BAG1 PE=1 SV=4	0.156124	0.591104	-0.172786	0.676194	0.272571	1.25949	0.122608	0.432172	-0.201793	0.833367
sp|Q99941|ATF6B_HUMAN	ATF6B	Cyclic AMP-dependent transcription factor ATF-6 beta OS=Homo sapiens OX=9606 GN=ATF6B PE=1 SV=2	0.205044	2.68562	-0.0213594	0.129866	0.295889	4.82004	-0.00561182	0.0310843	-0.114569	1.10002
sp|Q99942|RNF5_HUMAN	RNF5	E3 ubiquitin-protein ligase RNF5 OS=Homo sapiens OX=9606 GN=RNF5 PE=1 SV=1	-0.419221	2.11019	-0.163766	0.584749	-0.356606	1.6906	-0.368614	1.76954	0.574006	3.19614
sp|Q99943|PLCA_HUMAN	AGPAT1	1-acyl-sn-glycerol-3-phosphate acyltransferase alpha OS=Homo sapiens OX=9606 GN=AGPAT1 PE=1 SV=2	0.105983	0.759126	0.0342191	0.181568	0.166868	1.4612	-0.0604466	0.360938	0.263168	2.91858
sp|Q99956|DUS9_HUMAN	DUSP9	Dual specificity protein phosphatase 9 OS=Homo sapiens OX=9606 GN=DUSP9 PE=1 SV=1	0.330497	5.37931	0.278855	4.17471	-0.086067	0.727038	0.0473997	0.33221	0.28796	4.38181
sp|Q99959|PKP2_HUMAN	PKP2	Plakophilin-2 OS=Homo sapiens OX=9606 GN=PKP2 PE=1 SV=2	0.0521082	0.291379	-0.0837828	0.530006	-0.0656511	0.387836	-0.298373	2.96238	0.155462	1.22113
sp|Q99961|SH3G1_HUMAN	SH3GL1	Endophilin-A2 OS=Homo sapiens OX=9606 GN=SH3GL1 PE=1 SV=1	-0.0260136	0.277975	0.00114148	0.00972648	0.0761177	1.18183	0.050056	0.648388	-0.0207612	0.211984
sp|Q99962|SH3G2_HUMAN	SH3GL2	Endophilin-A1 OS=Homo sapiens OX=9606 GN=SH3GL2 PE=1 SV=1	-0.342004	3.67416	-0.172142	1.47389	-0.0616479	0.373979	0.0630408	0.384615	-0.174983	1.50767
sp|Q99963|SH3G3_HUMAN	SH3GL3	Endophilin-A3 OS=Homo sapiens OX=9606 GN=SH3GL3 PE=1 SV=1	-0.136595	2.19092	0.0874516	1.10803	0.194153	3.85003	0.0171	0.137575	-0.231935	5.13499
sp|Q99986|VRK1_HUMAN	VRK1	Serine/threonine-protein kinase VRK1 OS=Homo sapiens OX=9606 GN=VRK1 PE=1 SV=1	0.0541754	0.398786	-0.032764	0.216062	0.0999212	0.892674	0.162413	1.74475	-0.0104326	0.0605416
sp|Q99996|AKAP9_HUMAN	AKAP9	A-kinase anchor protein 9 OS=Homo sapiens OX=9606 GN=AKAP9 PE=1 SV=4	-0.157062	2.95068	0.00224751	0.0191053	0.0884046	1.35319	-0.100109	1.60733	-0.0172953	0.168381
sp|Q9BPU6|DPYL5_HUMAN	DPYSL5	Dihydropyrimidinase-related protein 5 OS=Homo sapiens OX=9606 GN=DPYSL5 PE=1 SV=1	-0.0147643	0.0757541	0.0875001	0.620458	0.0215142	0.11427	-0.0433389	0.255808	0.00969403	0.0484363
sp|Q9BPW8|NIPS1_HUMAN	NIPSNAP1	Protein NipSnap homolog 1 OS=Homo sapiens OX=9606 GN=NIPSNAP1 PE=1 SV=1	-0.25503	1.56778	-0.501641	3.83314	-0.644738	5.12691	0.0703157	0.286172	0.112387	0.515876
sp|Q9BPX3|CND3_HUMAN	NCAPG	Condensin complex subunit 3 OS=Homo sapiens OX=9606 GN=NCAPG PE=1 SV=1	0.0203468	0.150088	0.0586924	0.543664	0.14734	1.90462	-0.00341525	0.0223925	-0.247529	3.75704
sp|Q9BPX5|ARP5L_HUMAN	ARPC5L	Actin-related protein 2/3 complex subunit 5-like protein OS=Homo sapiens OX=9606 GN=ARPC5L PE=1 SV=1	-0.0130085	0.0448523	-0.0765193	0.326728	0.165163	0.889681	0.205507	1.20151	0.0737325	0.312148
sp|Q9BPX6-3|MICU1_HUMAN	MICU1	Isoform 3 of Calcium uptake protein 1, mitochondrial OS=Homo sapiens OX=9606 GN=MICU1	-0.215018	1.86825	-0.21696	1.89143	-0.0672463	0.391459	-0.170824	1.35966	-0.231003	2.06071
sp|Q9BPX7-2|CG025_HUMAN	C7orf25	Isoform 2 of UPF0415 protein C7orf25 OS=Homo sapiens OX=9606 GN=C7orf25	0.10334	0.430198	-0.132789	0.595396	0.00133549	0.00406444	0.120327	0.523294	0.08564	0.33976
sp|Q9BPY3|F118B_HUMAN	FAM118B	Protein FAM118B OS=Homo sapiens OX=9606 GN=FAM118B PE=1 SV=1	-0.0269328	0.15622	-0.0671633	0.471166	0.234237	2.55838	0.257748	2.90094	-0.212011	2.23856
sp|Q9BPZ2|SPI2B_HUMAN	SPIN2B	Spindlin-2B OS=Homo sapiens OX=9606 GN=SPIN2B PE=1 SV=1	0.369189	2.31891	0.227437	1.14057	-0.0303902	0.0936233	-0.255177	1.34699	0.00128753	0.00362046
sp|Q9BPZ3|PAIP2_HUMAN	PAIP2	Polyadenylate-binding protein-interacting protein 2 OS=Homo sapiens OX=9606 GN=PAIP2 PE=1 SV=1	-0.0966474	0.537525	0.0237477	0.101229	0.125706	0.761965	-0.110877	0.644099	-0.321226	2.74585
sp|Q9BPZ7|SIN1_HUMAN	MAPKAP1	Target of rapamycin complex 2 subunit MAPKAP1 OS=Homo sapiens OX=9606 GN=MAPKAP1 PE=1 SV=2	0.0656706	0.57279	-0.114223	1.25295	-0.0861578	0.832857	0.0955588	0.965422	-0.179905	2.50735
sp|Q9BQ04|RBM4B_HUMAN	RBM4B	RNA-binding protein 4B OS=Homo sapiens OX=9606 GN=RBM4B PE=1 SV=1	-0.00535086	0.0233576	0.162426	1.28245	-0.0889313	0.554449	0.0311822	0.153531	0.207114	1.83049
sp|Q9BQ15|SOSB1_HUMAN	NABP2	SOSS complex subunit B1 OS=Homo sapiens OX=9606 GN=NABP2 PE=1 SV=1	0.296992	1.90972	-0.128529	0.60776	-0.190043	1.03088	-0.0798152	0.330532	-0.121698	0.565599
sp|Q9BQ24-2|ZFY21_HUMAN	ZFYVE21	Isoform 2 of Zinc finger FYVE domain-containing protein 21 OS=Homo sapiens OX=9606 GN=ZFYVE21	-0.166391	1.76861	-0.0584391	0.431083	-0.0419471	0.285404	-0.0500972	0.355066	-0.0373304	0.247989
sp|Q9BQ39|DDX50_HUMAN	DDX50	ATP-dependent RNA helicase DDX50 OS=Homo sapiens OX=9606 GN=DDX50 PE=1 SV=1	-0.080153	0.520849	0.0660091	0.406031	-0.164103	1.37363	-0.180375	1.56573	0.0384258	0.210069
sp|Q9BQ48|RM34_HUMAN	MRPL34	39S ribosomal protein L34, mitochondrial OS=Homo sapiens OX=9606 GN=MRPL34 PE=1 SV=1	-0.327574	2.07951	-0.168449	0.832582	-0.0722257	0.280009	-0.0958092	0.397119	0.0690825	0.265351
sp|Q9BQ49|SMIM7_HUMAN	SMIM7	Small integral membrane protein 7 OS=Homo sapiens OX=9606 GN=SMIM7 PE=1 SV=2	-0.224498	0.683836	-0.275839	0.903302	-0.520533	2.16548	0.0777046	0.182802	0.0246535	0.0518294
sp|Q9BQ52|RNZ2_HUMAN	ELAC2	Zinc phosphodiesterase ELAC protein 2 OS=Homo sapiens OX=9606 GN=ELAC2 PE=1 SV=2	-0.0675342	0.874865	-0.0734615	0.987601	-0.0468373	0.527872	0.0125084	0.107957	-0.0249659	0.23865
sp|Q9BQ61|TRIR_HUMAN	TRIR	Telomerase RNA component interacting RNase OS=Homo sapiens OX=9606 GN=TRIR PE=1 SV=1	0.0296859	0.170134	0.0439768	0.270202	0.160268	1.47801	0.0376387	0.224354	-0.181734	1.75829
sp|Q9BQ65|USB1_HUMAN	USB1	U6 snRNA phosphodiesterase OS=Homo sapiens OX=9606 GN=USB1 PE=1 SV=1	-0.125152	0.38084	-0.264742	1.02443	-0.165226	0.543612	-0.0153736	0.0363362	0.142411	0.448593
sp|Q9BQ67|GRWD1_HUMAN	GRWD1	Glutamate-rich WD repeat-containing protein 1 OS=Homo sapiens OX=9606 GN=GRWD1 PE=1 SV=1	-0.205127	1.76199	-0.054276	0.301735	0.0912005	0.582934	-0.0599952	0.341345	0.140436	1.04367
sp|Q9BQ69|MACD1_HUMAN	MACROD1	ADP-ribose glycohydrolase MACROD1 OS=Homo sapiens OX=9606 GN=MACROD1 PE=1 SV=2	-0.00872973	0.0382233	0.218867	1.84102	-0.182997	1.43791	-0.272422	2.47717	1.153	10.9524
sp|Q9BQ70|TCF25_HUMAN	TCF25	Transcription factor 25 OS=Homo sapiens OX=9606 GN=TCF25 PE=1 SV=1	-0.0850947	0.450555	-0.130369	0.800931	0.146545	0.944928	0.223565	1.75956	-0.479811	5.59769
sp|Q9BQ75|CMS1_HUMAN	CMSS1	Protein CMSS1 OS=Homo sapiens OX=9606 GN=CMSS1 PE=1 SV=2	0.0253579	0.0704957	0.157758	0.60546	0.0350554	0.100144	-0.00882508	0.0233929	-0.287187	1.36832
sp|Q9BQ89|F110A_HUMAN	FAM110A	Protein FAM110A OS=Homo sapiens OX=9606 GN=FAM110A PE=1 SV=1	-0.272816	1.91368	-0.00271935	0.00914325	-0.0323005	0.121142	0.0173382	0.0615842	0.102277	0.482496
sp|Q9BQ90|KLDC3_HUMAN	KLHDC3	Kelch domain-containing protein 3 OS=Homo sapiens OX=9606 GN=KLHDC3 PE=2 SV=1	-0.16491	0.851444	-0.0808606	0.336758	0.186096	1.00443	0.141414	0.69198	-0.599328	4.68777
sp|Q9BQ95|ECSIT_HUMAN	ECSIT	Evolutionarily conserved signaling intermediate in Toll pathway, mitochondrial OS=Homo sapiens OX=9606 GN=ECSIT PE=1 SV=1	-0.190195	1.3012	-0.0416495	0.185608	-0.0975236	0.52732	-0.145657	0.901105	-0.34888	2.96475
sp|Q9BQA1|MEP50_HUMAN	WDR77	Methylosome protein 50 OS=Homo sapiens OX=9606 GN=WDR77 PE=1 SV=1	-0.029001	0.167013	-0.000963922	0.0047753	0.134417	1.1702	-0.0204054	0.112408	0.160412	1.4947
sp|Q9BQA9|CYBC1_HUMAN	CYBC1	Cytochrome b-245 chaperone 1 OS=Homo sapiens OX=9606 GN=CYBC1 PE=1 SV=1	-0.447395	3.1456	-0.218258	1.1892	-0.264901	1.55489	-0.0199487	0.0656156	0.173977	0.870899
sp|Q9BQB6|VKOR1_HUMAN	VKORC1	Vitamin K epoxide reductase complex subunit 1 OS=Homo sapiens OX=9606 GN=VKORC1 PE=1 SV=1	0.180331	1.10007	-0.0291552	0.114702	-0.0561036	0.243163	-0.0140051	0.051998	0.281366	2.03249
sp|Q9BQC3|DPH2_HUMAN	DPH2	2-(3-amino-3-carboxypropyl)histidine synthase subunit 2 OS=Homo sapiens OX=9606 GN=DPH2 PE=1 SV=1	-0.230836	2.41315	0.00132841	0.00650441	0.029914	0.170371	-0.0561175	0.361584	0.0821834	0.589888
sp|Q9BQC6|RT63_HUMAN	MRPL57	Ribosomal protein 63, mitochondrial OS=Homo sapiens OX=9606 GN=MRPL57 PE=1 SV=1	-0.284379	1.66026	-0.172602	0.834445	-0.107386	0.445977	-0.28281	1.64763	0.0575663	0.20795
sp|Q9BQD3|KXDL1_HUMAN	KXD1	KxDL motif-containing protein 1 OS=Homo sapiens OX=9606 GN=KXD1 PE=1 SV=2	-0.312186	2.31189	-0.187985	1.15084	-0.248374	1.692	-0.0049842	0.0176967	-0.15469	0.880556
sp|Q9BQD7|ANKMT_HUMAN	ANTKMT	Adenine nucleotide translocase lysine N-methyltransferase OS=Homo sapiens OX=9606 GN=ANTKMT PE=1 SV=1	-0.354783	2.6852	-0.299062	2.13618	-0.338273	2.52103	-0.159961	0.902406	-0.441628	3.55497
sp|Q9BQE3|TBA1C_HUMAN	TUBA1C	Tubulin alpha-1C chain OS=Homo sapiens OX=9606 GN=TUBA1C PE=1 SV=1	-0.0940462	0.458738	-0.157247	0.919495	0.128544	0.695283	0.11846	0.622361	-0.0253329	0.0973394
sp|Q9BQE4|SELS_HUMAN	SELENOS	Selenoprotein S OS=Homo sapiens OX=9606 GN=SELENOS PE=1 SV=3	0.0365302	0.328597	0.109688	1.49173	0.090606	1.12269	-0.0178731	0.140923	0.189417	3.47737
sp|Q9BQE5|APOL2_HUMAN	APOL2	Apolipoprotein L2 OS=Homo sapiens OX=9606 GN=APOL2 PE=1 SV=1	-0.254395	3.46192	-0.131518	1.24134	-0.408196	7.31742	0.216351	2.67491	-0.0638882	0.453362
sp|Q9BQE9|BCL7B_HUMAN	BCL7B	B-cell CLL/lymphoma 7 protein family member B OS=Homo sapiens OX=9606 GN=BCL7B PE=1 SV=1	-0.13233	0.668674	0.0972821	0.447323	0.0480831	0.189666	0.0517781	0.206782	-0.0356621	0.134808
sp|Q9BQF6|SENP7_HUMAN	SENP7	Sentrin-specific protease 7 OS=Homo sapiens OX=9606 GN=SENP7 PE=1 SV=4	-0.382942	3.8208	0.0590334	0.285263	-0.302641	2.71425	-0.0728713	0.370459	-0.675229	8.10937
sp|Q9BQG0-2|MBB1A_HUMAN	MYBBP1A	Isoform 2 of Myb-binding protein 1A OS=Homo sapiens OX=9606 GN=MYBBP1A	-0.177976	1.29651	-0.0982042	0.578461	-0.0991799	0.586033	0.202999	1.55555	0.475997	4.68318
sp|Q9BQG2|NUD12_HUMAN	NUDT12	Peroxisomal NADH pyrophosphatase NUDT12 OS=Homo sapiens OX=9606 GN=NUDT12 PE=1 SV=1	-0.352792	8.94043	-0.151716	2.31166	-0.0240609	0.187603	-0.0691006	0.714305	0.804596	27.6002
sp|Q9BQI0|AIF1L_HUMAN	AIF1L	Allograft inflammatory factor 1-like OS=Homo sapiens OX=9606 GN=AIF1L PE=1 SV=1	-0.248682	3.06982	0.036506	0.244337	0.081678	0.675901	-0.0595555	0.447245	-0.0359503	0.239908
sp|Q9BQI3|E2AK1_HUMAN	EIF2AK1	Eukaryotic translation initiation factor 2-alpha kinase 1 OS=Homo sapiens OX=9606 GN=EIF2AK1 PE=1 SV=2	0.136548	0.819157	-0.0366817	0.159366	0.016276	0.0651769	0.0107525	0.0420821	-0.0732308	0.363363
sp|Q9BQI6|SLF1_HUMAN	SLF1	SMC5-SMC6 complex localization factor protein 1 OS=Homo sapiens OX=9606 GN=SLF1 PE=1 SV=2	-0.101747	0.76819	0.0231732	0.125354	-0.184737	1.74481	0.0568383	0.360335	0.0183844	0.0970447
sp|Q9BQK8-2|LPIN3_HUMAN	LPIN3	Isoform 2 of Phosphatidate phosphatase LPIN3 OS=Homo sapiens OX=9606 GN=LPIN3	0.106671	0.505946	-0.184894	1.05798	-0.105106	0.496356	0.0744071	0.320955	-0.0206054	0.0741034
sp|Q9BQL6|FERM1_HUMAN	FERMT1	Fermitin family homolog 1 OS=Homo sapiens OX=9606 GN=FERMT1 PE=1 SV=1	-0.117972	0.314273	-0.0350885	0.0785675	0.636051	2.96873	-0.334404	1.2393	0.117286	0.312029
sp|Q9BQP7|MGME1_HUMAN	MGME1	Mitochondrial genome maintenance exonuclease 1 OS=Homo sapiens OX=9606 GN=MGME1 PE=1 SV=1	-0.193371	2.08808	-0.154362	1.53199	0.196327	2.13158	0.0905185	0.736285	-0.118393	1.06147
sp|Q9BQQ3|GORS1_HUMAN	GORASP1	Golgi reassembly-stacking protein 1 OS=Homo sapiens OX=9606 GN=GORASP1 PE=1 SV=3	-0.361041	2.28628	-0.216391	1.13046	-0.00767183	0.0235069	0.132337	0.581333	0.150973	0.692361
sp|Q9BQS8-4|FYCO1_HUMAN	FYCO1	Isoform 4 of FYVE and coiled-coil domain-containing protein 1 OS=Homo sapiens OX=9606 GN=FYCO1	0.0124318	0.10273	-0.0881342	1.15711	-0.284051	5.25966	-0.0998241	1.37477	0.312561	5.8227
sp|Q9BQT8|ODC_HUMAN	SLC25A21	Mitochondrial 2-oxodicarboxylate carrier OS=Homo sapiens OX=9606 GN=SLC25A21 PE=1 SV=1	-0.223266	1.22541	0.0991396	0.414552	0.102396	0.431937	-0.220025	1.20088	0.137001	0.630705
sp|Q9BR11|ZSWM1_HUMAN	ZSWIM1	Zinc finger SWIM domain-containing protein 1 OS=Homo sapiens OX=9606 GN=ZSWIM1 PE=2 SV=2	0.0266971	0.0542276	0.0302495	0.0619082	0.260553	0.795163	0.156815	0.40863	0.240789	0.714984
sp|Q9BR61|ACBD6_HUMAN	ACBD6	Acyl-CoA-binding domain-containing protein 6 OS=Homo sapiens OX=9606 GN=ACBD6 PE=1 SV=1	0.2833	1.18763	0.170844	0.581748	0.364199	1.73191	-0.0146861	0.0348745	-0.033416	0.0832344
sp|Q9BR76|COR1B_HUMAN	CORO1B	Coronin-1B OS=Homo sapiens OX=9606 GN=CORO1B PE=1 SV=1	-0.16519	1.90274	0.0251323	0.167498	0.139232	1.5032	-0.0318287	0.220479	-0.395259	5.62189
sp|Q9BR77|CCD77_HUMAN	CCDC77	Coiled-coil domain-containing protein 77 OS=Homo sapiens OX=9606 GN=CCDC77 PE=1 SV=1	-0.00164106	0.00450241	0.0113562	0.0321105	-0.0314336	0.0944214	0.0488441	0.154293	-0.0416205	0.128789
sp|Q9BRA2|TXD17_HUMAN	TXNDC17	Thioredoxin domain-containing protein 17 OS=Homo sapiens OX=9606 GN=TXNDC17 PE=1 SV=1	-0.086192	0.707349	-0.0463558	0.31862	0.255237	3.09447	0.0791445	0.631311	-0.036949	0.242095
sp|Q9BRB3|PIGQ_HUMAN	PIGQ	Phosphatidylinositol N-acetylglucosaminyltransferase subunit Q OS=Homo sapiens OX=9606 GN=PIGQ PE=1 SV=3	-0.607223	5.04343	-0.0115761	0.0405983	-0.223663	1.39146	-0.296737	2.05399	-0.364953	2.71081
sp|Q9BRD0|BUD13_HUMAN	BUD13	BUD13 homolog OS=Homo sapiens OX=9606 GN=BUD13 PE=1 SV=1	-0.101968	0.837498	0.0987602	0.801966	-0.00634387	0.0334958	-0.0208653	0.119448	0.449724	5.71628
sp|Q9BRF8|CPPED_HUMAN	CPPED1	Serine/threonine-protein phosphatase CPPED1 OS=Homo sapiens OX=9606 GN=CPPED1 PE=1 SV=3	-0.414108	3.87558	-0.224729	1.73725	0.110006	0.65314	0.15622	1.05084	0.138261	0.888877
sp|Q9BRG1|VPS25_HUMAN	VPS25	Vacuolar protein-sorting-associated protein 25 OS=Homo sapiens OX=9606 GN=VPS25 PE=1 SV=1	0.00214007	0.0103032	-0.0982248	0.727078	0.079739	0.551433	-0.0869091	0.617587	-0.437024	5.15776
sp|Q9BRJ2|RM45_HUMAN	MRPL45	39S ribosomal protein L45, mitochondrial OS=Homo sapiens OX=9606 GN=MRPL45 PE=1 SV=2	-0.140256	0.541687	0.170537	0.706827	-0.0301848	0.087082	-0.435873	2.89116	0.244575	1.18533
sp|Q9BRJ6|CG050_HUMAN	C7orf50	Uncharacterized protein C7orf50 OS=Homo sapiens OX=9606 GN=C7orf50 PE=1 SV=1	-0.377581	4.07989	-0.160026	1.30923	0.121658	0.897562	0.233668	2.20389	-0.136485	1.05086
sp|Q9BRJ7|TIRR_HUMAN	NUDT16L1	Tudor-interacting repair regulator protein OS=Homo sapiens OX=9606 GN=NUDT16L1 PE=1 SV=1	-0.531986	3.54315	-0.381317	2.29845	0.0676199	0.235595	0.0417069	0.134829	-0.435155	2.74001
sp|Q9BRK0-2|REEP2_HUMAN	REEP2	Isoform 2 of Receptor expression-enhancing protein 2 OS=Homo sapiens OX=9606 GN=REEP2	0.0273372	0.0940845	0.215231	1.19719	-0.160533	0.800993	0.0177057	0.058962	0.176121	0.908592
sp|Q9BRK4|LZTS2_HUMAN	LZTS2	Leucine zipper putative tumor suppressor 2 OS=Homo sapiens OX=9606 GN=LZTS2 PE=1 SV=2	0.260666	4.77077	0.117464	1.35062	-0.126748	1.51589	-0.172185	2.44521	0.226614	3.80267
sp|Q9BRK5|CAB45_HUMAN	SDF4	45 kDa calcium-binding protein OS=Homo sapiens OX=9606 GN=SDF4 PE=1 SV=1	0.151822	2.53243	0.00867171	0.0643872	-0.0988065	1.30056	0.0929441	1.18701	-0.293513	7.32084
sp|Q9BRL6|SRSF8_HUMAN	SRSF8	Serine/arginine-rich splicing factor 8 OS=Homo sapiens OX=9606 GN=SRSF8 PE=1 SV=1	0.03925	0.141224	0.1333	0.627933	0.0647147	0.25246	-0.0240493	0.0822283	0.175743	0.91121
sp|Q9BRN9|TM2D3_HUMAN	TM2D3	TM2 domain-containing protein 3 OS=Homo sapiens OX=9606 GN=TM2D3 PE=2 SV=2	0.175737	1.27065	0.0746669	0.395464	-0.10914	0.650944	-0.0726569	0.382	0.473464	5.33399
sp|Q9BRP1|PDD2L_HUMAN	PDCD2L	Programmed cell death protein 2-like OS=Homo sapiens OX=9606 GN=PDCD2L PE=1 SV=1	0.0400467	0.193127	-0.0770451	0.427904	0.0108214	0.0460129	0.0869988	0.500128	-0.178527	1.31956
sp|Q9BRP4|PAAF1_HUMAN	PAAF1	Proteasomal ATPase-associated factor 1 OS=Homo sapiens OX=9606 GN=PAAF1 PE=1 SV=2	-0.3274	2.32829	-0.0799316	0.316833	-0.0841404	0.337784	-0.203905	1.1259	0.171269	0.873889
sp|Q9BRP8|PYM1_HUMAN	PYM1	Partner of Y14 and mago OS=Homo sapiens OX=9606 GN=PYM1 PE=1 SV=1	0.479877	4.47562	-0.0495136	0.231699	0.132303	0.808215	0.0478066	0.222271	-0.516364	4.86548
sp|Q9BRQ0|PYGO2_HUMAN	PYGO2	Pygopus homolog 2 OS=Homo sapiens OX=9606 GN=PYGO2 PE=1 SV=2	0.575537	3.9628	-0.112806	0.449855	0.158047	0.699705	0.306339	1.73496	0.0854802	0.317648
sp|Q9BRQ3|NUD22_HUMAN	NUDT22	Uridine diphosphate glucose pyrophosphatase NUDT22 OS=Homo sapiens OX=9606 GN=NUDT22 PE=1 SV=3	-0.209116	1.17352	-0.168338	0.87118	-0.0272631	0.0952908	0.347923	2.36207	-0.611694	4.77731
sp|Q9BRQ6|MIC25_HUMAN	CHCHD6	MICOS complex subunit MIC25 OS=Homo sapiens OX=9606 GN=CHCHD6 PE=1 SV=1	0.643303	6.42809	0.100292	0.591755	-0.034463	0.159934	-0.0749789	0.406425	-0.20643	1.58375
sp|Q9BRQ8|AIFM2_HUMAN	AIFM2	Apoptosis-inducing factor 2 OS=Homo sapiens OX=9606 GN=AIFM2 PE=1 SV=1	0.101624	0.652397	-0.120622	0.827106	-0.205172	1.79932	0.156282	1.19952	-0.205801	1.80767
sp|Q9BRR3|TM246_HUMAN	TMEM246	Transmembrane protein 246 OS=Homo sapiens OX=9606 GN=TMEM246 PE=1 SV=1	-0.0735075	0.685181	0.0935946	0.963794	-0.114435	1.29519	0.0601952	0.522681	-0.00850023	0.0538805
sp|Q9BRR6|ADPGK_HUMAN	ADPGK	ADP-dependent glucokinase OS=Homo sapiens OX=9606 GN=ADPGK PE=1 SV=1	-0.0377843	0.245668	0.0710282	0.540317	-0.110749	0.980517	-0.119946	1.09424	0.123439	1.13844
sp|Q9BRR8|GPTC1_HUMAN	GPATCH1	G patch domain-containing protein 1 OS=Homo sapiens OX=9606 GN=GPATCH1 PE=1 SV=1	-0.317907	5.21096	-0.13409	1.32722	0.170207	1.91354	0.145654	1.50449	-0.0466854	0.313607
sp|Q9BRS2|RIOK1_HUMAN	RIOK1	Serine/threonine-protein kinase RIO1 OS=Homo sapiens OX=9606 GN=RIOK1 PE=1 SV=2	-0.202143	2.17768	0.00534507	0.0283634	0.145323	1.38326	-0.167022	1.67693	0.22319	2.48781
sp|Q9BRS8|LARP6_HUMAN	LARP6	La-related protein 6 OS=Homo sapiens OX=9606 GN=LARP6 PE=1 SV=1	0.127051	1.30863	0.0650935	0.509354	-0.0545637	0.404662	0.21718	3.00739	0.345112	6.28256
sp|Q9BRT2|UQCC2_HUMAN	UQCC2	Ubiquinol-cytochrome-c reductase complex assembly factor 2 OS=Homo sapiens OX=9606 GN=UQCC2 PE=1 SV=1	-0.0882384	0.512852	-0.0872285	0.505251	0.0491109	0.247184	-0.0706947	0.386329	0.151285	1.05731
sp|Q9BRT3|MIEN1_HUMAN	MIEN1	Migration and invasion enhancer 1 OS=Homo sapiens OX=9606 GN=MIEN1 PE=1 SV=1	0.0283974	0.109413	-0.0838126	0.389771	-0.0250743	0.0954253	-0.0201264	0.0751853	-0.392619	3.09591
sp|Q9BRT6|LLPH_HUMAN	LLPH	Protein LLP homolog OS=Homo sapiens OX=9606 GN=LLPH PE=1 SV=1	0.0209232	0.0798185	0.0312227	0.123881	-0.0446599	0.186237	0.083456	0.397977	0.0259635	0.100981
sp|Q9BRT8|CBWD1_HUMAN	CBWD1	COBW domain-containing protein 1 OS=Homo sapiens OX=9606 GN=CBWD1 PE=2 SV=1	0.13424	0.963207	0.136773	0.989049	0.324203	3.48818	-0.0663338	0.37476	0.221418	1.99281
sp|Q9BRT9|SLD5_HUMAN	GINS4	DNA replication complex GINS protein SLD5 OS=Homo sapiens OX=9606 GN=GINS4 PE=1 SV=1	-0.185217	2.98323	0.0186975	0.153866	0.183696	2.95156	0.012219	0.0957644	-0.0107575	0.0833654
sp|Q9BRU9|UTP23_HUMAN	UTP23	rRNA-processing protein UTP23 homolog OS=Homo sapiens OX=9606 GN=UTP23 PE=1 SV=2	0.123154	0.703915	-0.0897778	0.464865	-0.174749	1.13404	0.111869	0.619348	0.547313	5.016
sp|Q9BRV8|SIKE1_HUMAN	SIKE1	Suppressor of IKBKE 1 OS=Homo sapiens OX=9606 GN=SIKE1 PE=1 SV=1	0.214491	3.11353	-0.0184704	0.119266	0.071735	0.623323	0.0647613	0.543299	-0.177565	2.33136
sp|Q9BRX2|PELO_HUMAN	PELO	Protein pelota homolog OS=Homo sapiens OX=9606 GN=PELO PE=1 SV=2	-0.0630463	0.465324	-0.100117	0.85866	0.00137392	0.00731445	0.0148978	0.0858928	-0.324012	4.12563
sp|Q9BRX5|PSF3_HUMAN	GINS3	DNA replication complex GINS protein PSF3 OS=Homo sapiens OX=9606 GN=GINS3 PE=1 SV=1	-0.226538	2.90314	0.0411869	0.300273	0.148458	1.64156	-0.0327578	0.227978	-0.0147937	0.0926001
sp|Q9BRX8|PXL2A_HUMAN	PRXL2A	Peroxiredoxin-like 2A OS=Homo sapiens OX=9606 GN=PRXL2A PE=1 SV=3	-0.021825	0.130084	0.301834	4.71863	-0.197278	2.42494	0.102358	0.905276	-0.247046	3.44952
sp|Q9BRX9|WDR83_HUMAN	WDR83	WD repeat domain-containing protein 83 OS=Homo sapiens OX=9606 GN=WDR83 PE=1 SV=1	-0.287041	6.1686	-0.00299461	0.019742	0.103311	1.24337	0.0109809	0.0767018	0.0934725	1.07261
sp|Q9BRY0|S39A3_HUMAN	SLC39A3	Zinc transporter ZIP3 OS=Homo sapiens OX=9606 GN=SLC39A3 PE=1 SV=2	-0.560703	3.2401	-0.136012	0.480018	0.136811	0.483658	0.251006	1.09055	-0.367791	1.84901
sp|Q9BRZ2|TRI56_HUMAN	TRIM56	E3 ubiquitin-protein ligase TRIM56 OS=Homo sapiens OX=9606 GN=TRIM56 PE=1 SV=3	-0.158431	1.70995	0.0547785	0.409658	0.0112245	0.0661642	0.0738903	0.603316	0.274291	3.53967
sp|Q9BS16|CENPK_HUMAN	CENPK	Centromere protein K OS=Homo sapiens OX=9606 GN=CENPK PE=1 SV=1	0.0635934	0.313646	0.00661258	0.0260227	0.0653796	0.32452	0.217396	1.60257	-0.375079	3.32295
sp|Q9BS26|ERP44_HUMAN	ERP44	Endoplasmic reticulum resident protein 44 OS=Homo sapiens OX=9606 GN=ERP44 PE=1 SV=1	-0.305864	8.5725	-0.0554976	0.601815	0.00191611	0.0140115	0.0541018	0.581374	-0.124245	1.9682
sp|Q9BS40|LXN_HUMAN	LXN	Latexin OS=Homo sapiens OX=9606 GN=LXN PE=1 SV=2	0.29092	1.68032	0.00681392	0.0206171	0.324223	1.95025	0.0530903	0.186145	-0.734299	5.40488
sp|Q9BS91|S35A5_HUMAN	SLC35A5	Probable UDP-sugar transporter protein SLC35A5 OS=Homo sapiens OX=9606 GN=SLC35A5 PE=1 SV=2	-0.131712	0.361919	0.108478	0.284991	0.0889903	0.224784	0.0419543	0.0957978	-0.424653	1.73389
sp|Q9BS92|NPS3B_HUMAN	NIPSNAP3B	Protein NipSnap homolog 3B OS=Homo sapiens OX=9606 GN=NIPSNAP3B PE=2 SV=1	-0.358744	1.42971	0.199348	0.640974	0.443978	1.91847	-0.0870675	0.226729	-0.571011	2.69214
sp|Q9BSA9|TM175_HUMAN	TMEM175	Endosomal/lysosomal potassium channel TMEM175 OS=Homo sapiens OX=9606 GN=TMEM175 PE=1 SV=1	-0.126434	0.407197	-0.0495131	0.133626	-0.0648555	0.181754	-0.104282	0.32019	-0.561088	3.01946
sp|Q9BSB4|ATGA1_HUMAN	ATG101	Autophagy-related protein 101 OS=Homo sapiens OX=9606 GN=ATG101 PE=1 SV=1	0.115626	0.953534	-0.265751	3.32106	0.230553	2.67182	0.378331	5.64451	-0.349301	5.01829
sp|Q9BSC4|NOL10_HUMAN	NOL10	Nucleolar protein 10 OS=Homo sapiens OX=9606 GN=NOL10 PE=1 SV=1	0.0853959	0.704133	-0.102583	0.902415	-0.140323	1.38977	0.0158456	0.0930783	0.378187	4.99786
sp|Q9BSD7|NTPCR_HUMAN	NTPCR	Cancer-related nucleoside-triphosphatase OS=Homo sapiens OX=9606 GN=NTPCR PE=1 SV=1	0.0964996	0.603106	0.055347	0.297662	0.0720591	0.41329	-0.029444	0.142041	-0.290258	2.7024
sp|Q9BSF4|TIM29_HUMAN	TIMM29	Mitochondrial import inner membrane translocase subunit Tim29 OS=Homo sapiens OX=9606 GN=TIMM29 PE=1 SV=2	-0.282201	2.46732	-0.179048	1.32311	-0.0611475	0.320043	0.039896	0.192063	0.549885	5.5421
sp|Q9BSF8-2|BTBDA_HUMAN	BTBD10	Isoform 2 of BTB/POZ domain-containing protein 10 OS=Homo sapiens OX=9606 GN=BTBD10	-0.0560735	0.350063	-0.127675	1.05443	0.11018	0.856305	0.178814	1.71986	-0.239363	2.64495
sp|Q9BSH4|TACO1_HUMAN	TACO1	Translational activator of cytochrome c oxidase 1 OS=Homo sapiens OX=9606 GN=TACO1 PE=1 SV=1	-0.211177	0.767018	0.165139	0.553102	0.025651	0.0631424	-0.319607	1.35437	0.435624	2.07501
sp|Q9BSH5|HDHD3_HUMAN	HDHD3	Haloacid dehalogenase-like hydrolase domain-containing protein 3 OS=Homo sapiens OX=9606 GN=HDHD3 PE=1 SV=1	-0.0568217	0.122275	-0.189754	0.518911	-0.0396976	0.0824776	0.105178	0.248647	0.339517	1.13546
sp|Q9BSJ2-4|GCP2_HUMAN	TUBGCP2	Isoform 3 of Gamma-tubulin complex component 2 OS=Homo sapiens OX=9606 GN=TUBGCP2	-0.0635578	0.353753	-0.14722	1.07019	-0.0323852	0.158567	0.119068	0.800714	-0.538941	5.67333
sp|Q9BSJ5|CQ080_HUMAN	C17orf80	Uncharacterized protein C17orf80 OS=Homo sapiens OX=9606 GN=C17orf80 PE=2 SV=2	-0.124985	0.541888	-0.0979686	0.394995	-0.0820438	0.316196	-0.157394	0.739826	0.300817	1.87585
sp|Q9BSJ6|PIMRE_HUMAN	PIMREG	Protein PIMREG OS=Homo sapiens OX=9606 GN=PIMREG PE=1 SV=1	-0.282891	3.54254	-0.0533951	0.324649	0.17362	1.65853	0.145866	1.27622	-0.124722	1.0143
sp|Q9BSJ8-2|ESYT1_HUMAN	ESYT1	Isoform 2 of Extended synaptotagmin-1 OS=Homo sapiens OX=9606 GN=ESYT1	0.06174	0.359196	-0.205264	1.79376	-0.347853	3.59879	-0.149115	1.15306	0.18985	1.6107
sp|Q9BSK0|MALD1_HUMAN	MARVELD1	MARVEL domain-containing protein 1 OS=Homo sapiens OX=9606 GN=MARVELD1 PE=1 SV=1	-0.189955	1.20974	0.129313	0.715448	-0.0669167	0.307075	-0.195964	1.26301	-0.0635313	0.288221
sp|Q9BSK4|FEM1A_HUMAN	FEM1A	Protein fem-1 homolog A OS=Homo sapiens OX=9606 GN=FEM1A PE=1 SV=1	-0.142222	1.48831	-0.14565	1.54113	-0.0802988	0.662815	-0.0331884	0.216802	-0.0287716	0.183408
sp|Q9BSL1|UBAC1_HUMAN	UBAC1	Ubiquitin-associated domain-containing protein 1 OS=Homo sapiens OX=9606 GN=UBAC1 PE=1 SV=1	0.0562769	0.207808	0.0521882	0.19029	0.187681	0.964084	0.334842	2.14059	-0.0118018	0.037698
sp|Q9BSM1|PCGF1_HUMAN	PCGF1	Polycomb group RING finger protein 1 OS=Homo sapiens OX=9606 GN=PCGF1 PE=1 SV=2	0.11399	0.697086	-0.0789539	0.431391	-0.28604	2.45546	-0.0943923	0.543159	0.4022	3.80116
sp|Q9BST9|RTKN_HUMAN	RTKN	Rhotekin OS=Homo sapiens OX=9606 GN=RTKN PE=1 SV=2	0.198118	1.79086	0.0294827	0.15528	-0.00367341	0.0170268	0.0725039	0.459661	0.0482827	0.276957
sp|Q9BSU1|CP070_HUMAN	C16orf70	UPF0183 protein C16orf70 OS=Homo sapiens OX=9606 GN=C16orf70 PE=1 SV=1	-0.286357	2.59435	-0.0867445	0.512762	0.184985	1.42935	0.019822	0.0898717	-0.117182	0.763659
sp|Q9BSV6|SEN34_HUMAN	TSEN34	tRNA-splicing endonuclease subunit Sen34 OS=Homo sapiens OX=9606 GN=TSEN34 PE=1 SV=1	-0.160565	1.41308	-0.245211	2.68407	0.128978	1.02538	0.0947617	0.665091	-0.356723	4.74498
sp|Q9BSY4|CHCH5_HUMAN	CHCHD5	Coiled-coil-helix-coiled-coil-helix domain-containing protein 5 OS=Homo sapiens OX=9606 GN=CHCHD5 PE=1 SV=1	0.37437	3.54794	0.147326	1.00878	-0.107245	0.656181	-0.0633682	0.333851	0.302365	2.69852
sp|Q9BSY9|DESI2_HUMAN	DESI2	Deubiquitinase DESI2 OS=Homo sapiens OX=9606 GN=DESI2 PE=1 SV=1	0.0168733	0.0611935	-0.167035	0.946844	-0.0536776	0.221989	0.166366	0.941658	-0.641612	5.43133
sp|Q9BT04|FUZZY_HUMAN	FUZ	Protein fuzzy homolog OS=Homo sapiens OX=9606 GN=FUZ PE=1 SV=1	-0.0354709	0.0813639	-0.0622121	0.151538	-0.163737	0.48797	0.0340351	0.0778129	-0.118955	0.326027
sp|Q9BT09|CNPY3_HUMAN	CNPY3	Protein canopy homolog 3 OS=Homo sapiens OX=9606 GN=CNPY3 PE=1 SV=1	0.0928077	0.854574	-0.045983	0.335089	0.0286351	0.189223	-0.112115	1.12333	-0.166828	2.05408
sp|Q9BT17|MTG1_HUMAN	MTG1	Mitochondrial ribosome-associated GTPase 1 OS=Homo sapiens OX=9606 GN=MTG1 PE=1 SV=2	-0.172028	1.46217	-0.0458965	0.25878	0.0254906	0.130905	-0.100631	0.701417	-0.281867	2.85633
sp|Q9BT22|ALG1_HUMAN	ALG1	Chitobiosyldiphosphodolichol beta-mannosyltransferase OS=Homo sapiens OX=9606 GN=ALG1 PE=1 SV=2	-0.210637	2.03943	-0.235451	2.37107	-0.164509	1.45114	-0.0632829	0.403461	-0.0100463	0.0498422
sp|Q9BT23|LIMD2_HUMAN	LIMD2	LIM domain-containing protein 2 OS=Homo sapiens OX=9606 GN=LIMD2 PE=1 SV=1	0.387184	3.41471	0.144325	0.89804	0.0628658	0.305441	0.0763039	0.388468	-0.108767	0.613872
sp|Q9BT25|HAUS8_HUMAN	HAUS8	HAUS augmin-like complex subunit 8 OS=Homo sapiens OX=9606 GN=HAUS8 PE=1 SV=3	-0.121769	1.32068	0.00236262	0.0142509	0.000430411	0.0025623	0.031936	0.23224	0.162066	1.95944
sp|Q9BT40|INP5K_HUMAN	INPP5K	Inositol polyphosphate 5-phosphatase K OS=Homo sapiens OX=9606 GN=INPP5K PE=1 SV=3	-0.498053	6.09265	-0.124911	1.04617	-0.0266681	0.150409	0.105572	0.83117	-0.196373	1.95378
sp|Q9BT67|NFIP1_HUMAN	NDFIP1	NEDD4 family-interacting protein 1 OS=Homo sapiens OX=9606 GN=NDFIP1 PE=1 SV=1	0.127653	0.610262	-0.0772794	0.319439	-0.0580562	0.225846	0.25719	1.64367	-0.325996	2.33206
sp|Q9BT78|CSN4_HUMAN	COPS4	COP9 signalosome complex subunit 4 OS=Homo sapiens OX=9606 GN=COPS4 PE=1 SV=1	-0.0594799	0.314776	0.0633724	0.340712	0.0479224	0.241775	-0.126419	0.859056	-0.0784834	0.447947
sp|Q9BT81-2|SOX7_HUMAN	SOX7	Isoform 2 of Transcription factor SOX-7 OS=Homo sapiens OX=9606 GN=SOX7	0.138196	0.721305	0.0275517	0.101532	0.128091	0.650403	0.163471	0.910837	0.208869	1.29293
sp|Q9BT92|TCHP_HUMAN	TCHP	Trichoplein keratin filament-binding protein OS=Homo sapiens OX=9606 GN=TCHP PE=1 SV=1	0.0147769	0.0287597	-0.22106	0.623986	0.181143	0.480975	-0.0348045	0.0706468	-0.459236	1.69555
sp|Q9BTA9|WAC_HUMAN	WAC	WW domain-containing adapter protein with coiled-coil OS=Homo sapiens OX=9606 GN=WAC PE=1 SV=3	0.0690499	0.480821	0.0965223	0.747844	0.142974	1.28087	0.0250411	0.141894	-0.316513	3.70523
sp|Q9BTC0|DIDO1_HUMAN	DIDO1	Death-inducer obliterator 1 OS=Homo sapiens OX=9606 GN=DIDO1 PE=1 SV=5	0.00999366	0.0668437	0.157525	2.016	0.0266682	0.199047	-0.154374	1.96112	0.394699	6.15973
sp|Q9BTC8|MTA3_HUMAN	MTA3	Metastasis-associated protein MTA3 OS=Homo sapiens OX=9606 GN=MTA3 PE=1 SV=2	0.432466	6.42155	0.00709909	0.0340426	-0.118184	0.923146	0.0235049	0.122551	0.122772	0.974744
sp|Q9BTD8|RBM42_HUMAN	RBM42	RNA-binding protein 42 OS=Homo sapiens OX=9606 GN=RBM42 PE=1 SV=1	0.0517809	0.180477	0.0131603	0.0405496	-0.0360893	0.11978	-0.025128	0.0805215	-0.202849	1.04231
sp|Q9BTE0-2|NAT9_HUMAN	NAT9	Isoform 2 of N-acetyltransferase 9 OS=Homo sapiens OX=9606 GN=NAT9	-0.0966484	0.49535	-0.0518036	0.22893	0.105301	0.553813	0.00326913	0.0119799	-0.0932271	0.472845
sp|Q9BTE1|DCTN5_HUMAN	DCTN5	Dynactin subunit 5 OS=Homo sapiens OX=9606 GN=DCTN5 PE=1 SV=1	-0.224592	1.19414	-0.084241	0.320426	0.144607	0.644905	0.0378715	0.125426	-0.257271	1.45447
sp|Q9BTE3|MCMBP_HUMAN	MCMBP	Mini-chromosome maintenance complex-binding protein OS=Homo sapiens OX=9606 GN=MCMBP PE=1 SV=2	-0.0216594	0.0716668	0.213467	1.22099	0.187074	1.00431	-0.0722213	0.281779	-0.330276	2.40882
sp|Q9BTE6|AASD1_HUMAN	AARSD1	Alanyl-tRNA editing protein Aarsd1 OS=Homo sapiens OX=9606 GN=AARSD1 PE=1 SV=2	0.297476	3.26885	0.0213868	0.113938	-0.111267	0.860665	-0.0152314	0.0786211	0.230274	2.33811
sp|Q9BTE7|DCNL5_HUMAN	DCUN1D5	DCN1-like protein 5 OS=Homo sapiens OX=9606 GN=DCUN1D5 PE=1 SV=1	0.155788	1.16367	-0.0410567	0.209666	0.100834	0.644207	0.0422263	0.216708	-0.0495016	0.261854
sp|Q9BTF0|THUM2_HUMAN	THUMPD2	THUMP domain-containing protein 2 OS=Homo sapiens OX=9606 GN=THUMPD2 PE=2 SV=2	0.502776	6.78359	0.0717273	0.566187	0.138153	1.37904	0.0153574	0.0909402	-0.0838587	0.696464
sp|Q9BTL3|RAMAC_HUMAN	RAMAC	RNA guanine-N7 methyltransferase activating subunit OS=Homo sapiens OX=9606 GN=RAMAC PE=1 SV=1	-0.47871	6.18531	-0.137396	0.88166	0.0193601	0.0805386	0.0301134	0.131029	-0.144948	0.952186
sp|Q9BTM9-2|URM1_HUMAN	URM1	Isoform 2 of Ubiquitin-related modifier 1 OS=Homo sapiens OX=9606 GN=URM1	0.0624461	0.135928	0.154716	0.399549	0.159281	0.41452	-0.0388032	0.0804801	-0.365729	1.25863
sp|Q9BTN0|LRFN3_HUMAN	LRFN3	Leucine-rich repeat and fibronectin type-III domain-containing protein 3 OS=Homo sapiens OX=9606 GN=LRFN3 PE=2 SV=1	0.125036	0.472313	0.217569	0.98854	-0.236925	1.11157	-0.0796525	0.269292	0.396419	2.25754
sp|Q9BTP7|FAP24_HUMAN	FAAP24	Fanconi anemia core complex-associated protein 24 OS=Homo sapiens OX=9606 GN=FAAP24 PE=1 SV=2	-0.282521	1.94543	-0.179138	1.03712	0.0158334	0.05698	0.00341088	0.0117073	-0.00130393	0.00443909
sp|Q9BTT0|AN32E_HUMAN	ANP32E	Acidic leucine-rich nuclear phosphoprotein 32 family member E OS=Homo sapiens OX=9606 GN=ANP32E PE=1 SV=1	0.741201	7.81043	0.0452447	0.237162	0.283671	2.66707	-0.116656	0.790797	-0.0756239	0.446813
sp|Q9BTT4|MED10_HUMAN	MED10	Mediator of RNA polymerase II transcription subunit 10 OS=Homo sapiens OX=9606 GN=MED10 PE=1 SV=1	0.131882	0.922452	0.076826	0.450436	0.211646	1.77205	0.0774431	0.455075	-0.21622	1.82493
sp|Q9BTT6|LRRC1_HUMAN	LRRC1	Leucine-rich repeat-containing protein 1 OS=Homo sapiens OX=9606 GN=LRRC1 PE=1 SV=1	-0.125189	1.12703	0.0823785	0.629024	-0.0821102	0.626263	-0.153094	1.50897	0.241415	2.95168
sp|Q9BTU6|P4K2A_HUMAN	PI4K2A	Phosphatidylinositol 4-kinase type 2-alpha OS=Homo sapiens OX=9606 GN=PI4K2A PE=1 SV=1	-0.202732	1.17678	-0.162723	0.870097	0.0891884	0.394814	0.119887	0.577883	-0.511074	4.02706
sp|Q9BTV4|TMM43_HUMAN	TMEM43	Transmembrane protein 43 OS=Homo sapiens OX=9606 GN=TMEM43 PE=1 SV=1	-0.156472	1.3148	0.146961	1.2055	-0.0437619	0.249772	-0.193421	1.76268	0.519675	5.98569
sp|Q9BTV5|FSD1_HUMAN	FSD1	Fibronectin type III and SPRY domain-containing protein 1 OS=Homo sapiens OX=9606 GN=FSD1 PE=1 SV=1	0.074879	0.555738	0.0935308	0.746758	-0.0188478	0.106909	-0.0955147	0.768187	0.387257	4.86835
sp|Q9BTV6|DPH7_HUMAN	DPH7	Diphthine methyltransferase OS=Homo sapiens OX=9606 GN=DPH7 PE=1 SV=2	-0.222502	1.94745	-0.0379167	0.194741	0.0532528	0.291801	-0.0422433	0.221051	-0.287083	2.7427
sp|Q9BTW9-4|TBCD_HUMAN	TBCD	Isoform 4 of Tubulin-specific chaperone D OS=Homo sapiens OX=9606 GN=TBCD	-0.237267	3.95552	0.0606245	0.634324	-0.0729963	0.813798	-0.114811	1.51779	0.0229671	0.190124
sp|Q9BTX1|NDC1_HUMAN	NDC1	Nucleoporin NDC1 OS=Homo sapiens OX=9606 GN=NDC1 PE=1 SV=2	0.153561	1.55513	0.074378	0.550313	-0.142607	1.39013	-0.277016	3.93287	0.425569	7.73817
sp|Q9BTY2|FUCO2_HUMAN	FUCA2	Plasma alpha-L-fucosidase OS=Homo sapiens OX=9606 GN=FUCA2 PE=1 SV=2	-0.377153	4.70223	-0.229919	2.54328	-0.0465184	0.302566	0.0703517	0.509487	-0.0304253	0.182645
sp|Q9BTY7|HGH1_HUMAN	HGH1	Protein HGH1 homolog OS=Homo sapiens OX=9606 GN=HGH1 PE=1 SV=1	-0.11475	0.791743	-0.0210886	0.10132	0.0626437	0.360038	0.0517966	0.284908	-0.105286	0.705105
sp|Q9BTZ2|DHRS4_HUMAN	DHRS4	Dehydrogenase/reductase SDR family member 4 OS=Homo sapiens OX=9606 GN=DHRS4 PE=1 SV=3	0.203798	2.26606	-0.0214957	0.127926	-0.0622636	0.454999	0.0608889	0.442187	0.0774823	0.604752
sp|Q9BU02|THTPA_HUMAN	THTPA	Thiamine-triphosphatase OS=Homo sapiens OX=9606 GN=THTPA PE=1 SV=3	0.167361	1.95344	0.0703352	0.597891	0.340012	4.79585	0.00875816	0.0531918	-0.138389	1.50366
sp|Q9BU23|LMF2_HUMAN	LMF2	Lipase maturation factor 2 OS=Homo sapiens OX=9606 GN=LMF2 PE=1 SV=2	-0.200145	0.788572	0.223448	0.915958	-0.512909	2.84928	0.0480969	0.136054	-0.00346652	0.0086833
sp|Q9BU61-2|NDUF3_HUMAN	NDUFAF3	Isoform b of NADH dehydrogenase [ubiquinone] 1 alpha subcomplex assembly factor 3 OS=Homo sapiens OX=9606 GN=NDUFAF3	0.0211681	0.032618	-0.642597	1.94093	-0.0310164	0.0485833	0.50834	1.40478	0.0458194	0.0735363
sp|Q9BU61|NDUF3_HUMAN	NDUFAF3	NADH dehydrogenase [ubiquinone] 1 alpha subcomplex assembly factor 3 OS=Homo sapiens OX=9606 GN=NDUFAF3 PE=1 SV=1	-0.0338932	0.180723	-0.110688	0.795705	0.0110619	0.0528452	-0.159058	1.30889	0.181972	1.57699
sp|Q9BU64|CENPO_HUMAN	CENPO	Centromere protein O OS=Homo sapiens OX=9606 GN=CENPO PE=1 SV=1	-0.0202858	0.0885571	0.0850454	0.480102	-0.1024	0.613976	-0.100698	0.60031	0.298807	2.85695
sp|Q9BU70|TRMO_HUMAN	TRMO	tRNA (adenine(37)-N6)-methyltransferase OS=Homo sapiens OX=9606 GN=TRMO PE=2 SV=2	-0.0701455	0.434085	-0.156042	1.30125	0.0503873	0.286705	0.227132	2.25894	-0.0652373	0.395601
sp|Q9BU76|MMTA2_HUMAN	MMTAG2	Multiple myeloma tumor-associated protein 2 OS=Homo sapiens OX=9606 GN=MMTAG2 PE=1 SV=1	0.0910027	0.611491	-0.00229374	0.0104694	-0.205535	1.86266	0.0701734	0.436282	0.429069	4.7608
sp|Q9BU79|TM243_HUMAN	TMEM243	Transmembrane protein 243 OS=Homo sapiens OX=9606 GN=TMEM243 PE=1 SV=1	0.173705	0.799881	0.356192	2.1469	0.623687	4.38404	-0.254763	1.35366	-0.250194	1.32015
sp|Q9BU89|DOHH_HUMAN	DOHH	Deoxyhypusine hydroxylase OS=Homo sapiens OX=9606 GN=DOHH PE=1 SV=1	-0.0985895	0.485364	-0.0512229	0.216583	0.224808	1.47879	0.146135	0.817508	-0.0442303	0.182473
sp|Q9BUA3|SPNDC_HUMAN	SPINDOC	Spindlin interactor and repressor of chromatin-binding protein OS=Homo sapiens OX=9606 GN=SPINDOC PE=1 SV=3	0.193729	1.50978	0.18151	1.37954	0.160784	1.16642	0.0201562	0.0908631	0.19227	1.49407
sp|Q9BUB4|ADAT1_HUMAN	ADAT1	tRNA-specific adenosine deaminase 1 OS=Homo sapiens OX=9606 GN=ADAT1 PE=1 SV=1	-0.135179	1.08595	-0.169524	1.48534	0.183926	1.6626	0.126019	0.986033	0.0133677	0.0665309
sp|Q9BUB5|MKNK1_HUMAN	MKNK1	MAP kinase-interacting serine/threonine-protein kinase 1 OS=Homo sapiens OX=9606 GN=MKNK1 PE=1 SV=1	-0.106077	0.529913	-0.0407263	0.164888	0.103738	0.514763	0.189201	1.15599	-0.270956	1.8987
sp|Q9BUB7|TMM70_HUMAN	TMEM70	Transmembrane protein 70, mitochondrial OS=Homo sapiens OX=9606 GN=TMEM70 PE=1 SV=2	-0.348433	1.9242	-0.296605	1.54132	0.0402035	0.123642	0.0810276	0.278792	0.075635	0.256574
sp|Q9BUE0|MED18_HUMAN	MED18	Mediator of RNA polymerase II transcription subunit 18 OS=Homo sapiens OX=9606 GN=MED18 PE=1 SV=1	0.0624056	0.345617	-0.0689812	0.391752	0.0869791	0.52721	0.0456607	0.236451	0.257136	2.30367
sp|Q9BUE6-2|ISCA1_HUMAN	ISCA1	Isoform 2 of Iron-sulfur cluster assembly 1 homolog, mitochondrial OS=Homo sapiens OX=9606 GN=ISCA1	0.23172	1.61926	-0.408671	3.84426	-0.0123941	0.044991	0.169571	1.02236	0.213936	1.43703
sp|Q9BUF5|TBB6_HUMAN	TUBB6	Tubulin beta-6 chain OS=Homo sapiens OX=9606 GN=TUBB6 PE=1 SV=1	-0.295501	5.5582	-0.109411	1.15969	-0.00812572	0.0497261	-0.019069	0.125148	-0.593948	16.1117
sp|Q9BUG6|ZSA5A_HUMAN	ZSCAN5A	Zinc finger and SCAN domain-containing protein 5A OS=Homo sapiens OX=9606 GN=ZSCAN5A PE=1 SV=1	0.118647	0.502894	-0.0298957	0.0983748	0.172315	0.825368	0.0581865	0.209007	0.366287	2.3254
sp|Q9BUH6|PAXX_HUMAN	PAXX	Protein PAXX OS=Homo sapiens OX=9606 GN=PAXX PE=1 SV=2	0.212971	2.12144	0.0912554	0.664368	0.0208572	0.111574	0.222284	2.24803	-0.255427	2.70587
sp|Q9BUI4|RPC3_HUMAN	POLR3C	DNA-directed RNA polymerase III subunit RPC3 OS=Homo sapiens OX=9606 GN=POLR3C PE=1 SV=1	0.328025	3.70078	0.0141052	0.0725135	-0.0548169	0.342795	0.0274605	0.151107	-0.0917399	0.665107
sp|Q9BUJ2|HNRL1_HUMAN	HNRNPUL1	Heterogeneous nuclear ribonucleoprotein U-like protein 1 OS=Homo sapiens OX=9606 GN=HNRNPUL1 PE=1 SV=2	-0.0282199	0.343803	0.0345117	0.442969	0.0254676	0.302972	0.0184973	0.206617	0.140876	2.95246
sp|Q9BUK0-4|CHCH7_HUMAN	CHCHD7	Isoform 4 of Coiled-coil-helix-coiled-coil-helix domain-containing protein 7 OS=Homo sapiens OX=9606 GN=CHCHD7	-0.35843	1.74858	-0.135174	0.467213	0.156077	0.563097	-0.189982	0.731052	-0.228677	0.940159
sp|Q9BUK6|MSTO1_HUMAN	MSTO1	Protein misato homolog 1 OS=Homo sapiens OX=9606 GN=MSTO1 PE=1 SV=1	0.355618	3.41128	-0.241646	2.05184	-0.0556581	0.291759	0.154559	1.10756	0.240297	2.03624
sp|Q9BUL5|PHF23_HUMAN	PHF23	PHD finger protein 23 OS=Homo sapiens OX=9606 GN=PHF23 PE=1 SV=1	-0.046668	0.163164	-0.257501	1.50713	-0.266932	1.58872	0.174419	0.861999	0.267306	1.59199
sp|Q9BUL8|PDC10_HUMAN	PDCD10	Programmed cell death protein 10 OS=Homo sapiens OX=9606 GN=PDCD10 PE=1 SV=1	-0.060448	0.275388	-0.0986168	0.508443	-0.0222713	0.0881014	0.00910189	0.0341604	-0.430452	3.67917
sp|Q9BUL9|RPP25_HUMAN	RPP25	Ribonuclease P protein subunit p25 OS=Homo sapiens OX=9606 GN=RPP25 PE=1 SV=1	0.159141	0.909883	0.169942	0.995508	-0.134032	0.721033	0.188498	1.14825	0.787736	6.82246
sp|Q9BUM1|G6PC3_HUMAN	G6PC3	Glucose-6-phosphatase 3 OS=Homo sapiens OX=9606 GN=G6PC3 PE=1 SV=2	-0.0498638	0.179589	0.0425039	0.149576	0.00982774	0.0310384	-0.0882851	0.35616	0.4195	2.87323
sp|Q9BUN5-3|CC28B_HUMAN	CCDC28B	Isoform 2 of Coiled-coil domain-containing protein 28B OS=Homo sapiens OX=9606 GN=CCDC28B	-0.129922	0.537747	0.148824	0.643065	-0.100063	0.384851	-0.208555	1.01535	-0.236751	1.20941
sp|Q9BUN8|DERL1_HUMAN	DERL1	Derlin-1 OS=Homo sapiens OX=9606 GN=DERL1 PE=1 SV=1	-0.209842	0.937433	-0.154066	0.618193	-0.22164	1.01046	-0.0258232	0.0749886	-0.0061749	0.0169054
sp|Q9BUP3-3|HTAI2_HUMAN	HTATIP2	Isoform 3 of Oxidoreductase HTATIP2 OS=Homo sapiens OX=9606 GN=HTATIP2	0.0887497	0.549327	-0.197895	1.75195	0.104758	0.688516	0.253694	2.59012	0.0617781	0.343385
sp|Q9BUQ8|DDX23_HUMAN	DDX23	Probable ATP-dependent RNA helicase DDX23 OS=Homo sapiens OX=9606 GN=DDX23 PE=1 SV=3	0.09417	0.543656	-0.0859902	0.483165	-0.0148484	0.0632648	-0.116358	0.719507	0.150874	1.02438
sp|Q9BUR4|TCAB1_HUMAN	WRAP53	Telomerase Cajal body protein 1 OS=Homo sapiens OX=9606 GN=WRAP53 PE=1 SV=1	-0.139585	1.10275	0.0873196	0.584905	0.134099	1.04349	0.0691143	0.432081	0.0221139	0.112369
sp|Q9BUR5|MIC26_HUMAN	APOO	MICOS complex subunit MIC26 OS=Homo sapiens OX=9606 GN=APOO PE=1 SV=1	-0.000508927	0.00117897	-0.00402787	0.00941838	0.0619614	0.167622	-0.0592816	0.15935	0.225141	0.841632
sp|Q9BUT1|BDH2_HUMAN	BDH2	3-hydroxybutyrate dehydrogenase type 2 OS=Homo sapiens OX=9606 GN=BDH2 PE=1 SV=2	0.195041	2.38574	-0.0562921	0.444282	0.367779	5.2066	0.06411	0.525417	-0.258682	3.4436
sp|Q9BUT9|MCRI2_HUMAN	MCRIP2	MAPK regulated corepressor interacting protein 2 OS=Homo sapiens OX=9606 GN=MCRIP2 PE=1 SV=2	-0.00998601	0.0268918	-0.0510678	0.154515	-0.184724	0.759616	-0.0707217	0.225431	-0.250181	1.14993
sp|Q9BUV8-5|RAB5I_HUMAN	RAB5IF	Isoform 5 of Uncharacterized protein RAB5IF OS=Homo sapiens OX=9606 GN=RAB5IF	0.114476	0.43489	0.380095	2.20248	0.0480817	0.153357	-0.0319952	0.0973677	0.148889	0.61182
sp|Q9BUY5|ZN426_HUMAN	ZNF426	Zinc finger protein 426 OS=Homo sapiens OX=9606 GN=ZNF426 PE=1 SV=1	0.192805	0.966629	-0.0790635	0.303	0.080044	0.307606	0.0612107	0.222763	-0.0641465	0.235483
sp|Q9BUZ4|TRAF4_HUMAN	TRAF4	TNF receptor-associated factor 4 OS=Homo sapiens OX=9606 GN=TRAF4 PE=1 SV=1	0.293397	2.96989	-0.0285487	0.132105	0.0137601	0.0596199	0.227514	2.01311	-0.186469	1.49137
sp|Q9BV19|CA050_HUMAN	C1orf50	Uncharacterized protein C1orf50 OS=Homo sapiens OX=9606 GN=C1orf50 PE=1 SV=2	-0.244193	2.50931	-0.0929773	0.670321	0.226837	2.27326	0.178221	1.63449	-0.254248	2.64722
sp|Q9BV20|MTNA_HUMAN	MRI1	Methylthioribose-1-phosphate isomerase OS=Homo sapiens OX=9606 GN=MRI1 PE=1 SV=1	-0.228855	2.75693	0.0152633	0.0800132	0.0551384	0.353397	-0.212356	2.44345	0.13702	1.23602
sp|Q9BV23|ABHD6_HUMAN	ABHD6	Monoacylglycerol lipase ABHD6 OS=Homo sapiens OX=9606 GN=ABHD6 PE=1 SV=1	0.145467	1.23338	-0.0922495	0.663031	-0.0464525	0.277152	-0.0194404	0.101851	-0.0723012	0.481706
sp|Q9BV29-2|CCD32_HUMAN	CCDC32	Isoform 2 of Coiled-coil domain-containing protein 32 OS=Homo sapiens OX=9606 GN=CCDC32	-0.374194	1.94879	0.168633	0.653994	0.0556733	0.166565	-0.202185	0.834744	0.349822	1.77674
sp|Q9BV35-3|SCMC3_HUMAN	SLC25A23	Isoform 3 of Calcium-binding mitochondrial carrier protein SCaMC-3 OS=Homo sapiens OX=9606 GN=SLC25A23	-0.238354	1.52302	0.09324	0.4171	-0.118168	0.568403	-0.021787	0.0769708	0.369032	2.90019
sp|Q9BV38|WDR18_HUMAN	WDR18	WD repeat-containing protein 18 OS=Homo sapiens OX=9606 GN=WDR18 PE=1 SV=2	0.000562114	0.00291694	0.0320668	0.198434	-0.0349592	0.219599	-0.145949	1.40248	0.0584606	0.411622
sp|Q9BV40|VAMP8_HUMAN	VAMP8	Vesicle-associated membrane protein 8 OS=Homo sapiens OX=9606 GN=VAMP8 PE=1 SV=1	0.478473	7.47832	0.132015	1.60185	0.443655	6.97112	0.0169688	0.120213	-0.0874535	0.907448
sp|Q9BV44|THUM3_HUMAN	THUMPD3	THUMP domain-containing protein 3 OS=Homo sapiens OX=9606 GN=THUMPD3 PE=1 SV=1	0.0578856	0.13894	-0.296036	1.0721	0.0670993	0.164329	0.444199	1.87811	0.0198954	0.0438005
sp|Q9BV57|MTND_HUMAN	ADI1	1,2-dihydroxy-3-keto-5-methylthiopentene dioxygenase OS=Homo sapiens OX=9606 GN=ADI1 PE=1 SV=1	0.767197	9.37069	-0.136534	0.696322	0.218851	1.37347	0.135722	0.690615	-0.160715	0.875058
sp|Q9BV68|RN126_HUMAN	RNF126	E3 ubiquitin-protein ligase RNF126 OS=Homo sapiens OX=9606 GN=RNF126 PE=1 SV=2	0.0230437	0.090499	0.186995	1.23974	0.0124732	0.0469726	-0.118011	0.645824	-0.198921	1.35811
sp|Q9BV73|CP250_HUMAN	CEP250	Centrosome-associated protein CEP250 OS=Homo sapiens OX=9606 GN=CEP250 PE=1 SV=2	0.250488	6.37336	0.218958	5.1153	0.169249	3.35666	0.000458907	0.00340184	0.486306	17.7377
sp|Q9BV79|MECR_HUMAN	MECR	Enoyl-[acyl-carrier-protein] reductase, mitochondrial OS=Homo sapiens OX=9606 GN=MECR PE=1 SV=2	0.0514166	0.338064	0.0319916	0.191369	-0.143697	1.31898	-0.148466	1.37999	0.327461	3.93833
sp|Q9BV86|NTM1A_HUMAN	NTMT1	N-terminal Xaa-Pro-Lys N-methyltransferase 1 OS=Homo sapiens OX=9606 GN=NTMT1 PE=1 SV=3	-0.114323	0.995528	-0.203088	2.1967	0.160996	1.59784	0.120433	1.06943	-0.0956705	0.780963
sp|Q9BV90|SNR25_HUMAN	SNRNP25	U11/U12 small nuclear ribonucleoprotein 25 kDa protein OS=Homo sapiens OX=9606 GN=SNRNP25 PE=1 SV=1	0.201481	1.16093	0.239446	1.47431	0.240659	1.48466	0.0625644	0.254196	-0.0175112	0.0610471
sp|Q9BV94|EDEM2_HUMAN	EDEM2	ER degradation-enhancing alpha-mannosidase-like protein 2 OS=Homo sapiens OX=9606 GN=EDEM2 PE=1 SV=2	0.0759049	0.346514	0.00759608	0.0271828	-0.0365178	0.145763	0.0981373	0.479612	0.0553858	0.236267
sp|Q9BVA0|KTNB1_HUMAN	KATNB1	Katanin p80 WD40 repeat-containing subunit B1 OS=Homo sapiens OX=9606 GN=KATNB1 PE=1 SV=1	0.194412	3.85772	0.1043	1.45282	0.0873117	1.11428	-0.0528159	0.550074	0.176202	3.29686
sp|Q9BVA1|TBB2B_HUMAN	TUBB2B	Tubulin beta-2B chain OS=Homo sapiens OX=9606 GN=TUBB2B PE=1 SV=1	-0.202617	0.518677	0.241352	0.652873	0.150484	0.355209	-0.38599	1.23767	-0.0352014	0.0675119
sp|Q9BVC3|DCC1_HUMAN	DSCC1	Sister chromatid cohesion protein DCC1 OS=Homo sapiens OX=9606 GN=DSCC1 PE=1 SV=2	-0.117907	1.21436	-0.0978089	0.926904	-0.0382995	0.270137	0.0666268	0.546046	-0.150561	1.74757
sp|Q9BVC4|LST8_HUMAN	MLST8	Target of rapamycin complex subunit LST8 OS=Homo sapiens OX=9606 GN=MLST8 PE=1 SV=1	-0.167293	3.60806	-0.052218	0.622163	-0.073505	1.0075	-0.0199465	0.185934	0.148471	2.97616
sp|Q9BVC5-2|ASHWN_HUMAN	C2orf49	Isoform 2 of Ashwin OS=Homo sapiens OX=9606 GN=C2orf49	0.626059	4.52035	-0.00465411	0.0139671	0.364261	2.28165	0.219469	1.13631	0.481787	3.2913
sp|Q9BVC5|ASHWN_HUMAN	C2orf49	Ashwin OS=Homo sapiens OX=9606 GN=C2orf49 PE=1 SV=1	0.10739	0.937997	-0.0538981	0.378742	0.10416	0.89965	0.128556	1.2016	-0.0407512	0.268503
sp|Q9BVC6|TM109_HUMAN	TMEM109	Transmembrane protein 109 OS=Homo sapiens OX=9606 GN=TMEM109 PE=1 SV=1	-0.0721976	0.501581	0.0866104	0.636799	-0.124083	1.03611	-0.245856	2.64307	0.311973	3.58693
sp|Q9BVG4|PBDC1_HUMAN	PBDC1	Protein PBDC1 OS=Homo sapiens OX=9606 GN=PBDC1 PE=1 SV=1	0.111471	0.459941	-0.131004	0.567141	0.344325	2.11919	0.147291	0.66219	0.175021	0.835186
sp|Q9BVG8-6|KIFC3_HUMAN	KIFC3	Isoform 5 of Kinesin-like protein KIFC3 OS=Homo sapiens OX=9606 GN=KIFC3	0.316011	1.63552	0.329866	1.73526	0.1457	0.56956	0.165697	0.675265	0.554616	3.45845
sp|Q9BVG9|PTSS2_HUMAN	PTDSS2	Phosphatidylserine synthase 2 OS=Homo sapiens OX=9606 GN=PTDSS2 PE=1 SV=1	-0.242425	1.75319	0.0653269	0.294833	-0.0739019	0.343453	-0.352746	3.0469	0.398059	3.63056
sp|Q9BVI0|PHF20_HUMAN	PHF20	PHD finger protein 20 OS=Homo sapiens OX=9606 GN=PHF20 PE=1 SV=2	0.17007	0.830357	0.0720487	0.275301	-0.07778	0.30216	0.00110814	0.00337322	0.352974	2.26523
sp|Q9BVI4|NOC4L_HUMAN	NOC4L	Nucleolar complex protein 4 homolog OS=Homo sapiens OX=9606 GN=NOC4L PE=1 SV=1	0.042046	0.37312	-0.163982	2.64941	-0.216823	4.15672	-0.00998816	0.0710924	-0.304133	7.16888
sp|Q9BVJ6|UT14A_HUMAN	UTP14A	U3 small nucleolar RNA-associated protein 14 homolog A OS=Homo sapiens OX=9606 GN=UTP14A PE=1 SV=1	0.0869649	1.26028	-0.00697074	0.0596651	-0.0129298	0.116572	0.0442625	0.506841	0.286628	5.75305
sp|Q9BVK2|ALG8_HUMAN	ALG8	Probable dolichyl pyrophosphate Glc1Man9GlcNAc2 alpha-1,3-glucosyltransferase OS=Homo sapiens OX=9606 GN=ALG8 PE=1 SV=2	-0.164497	0.759425	0.0526659	0.182831	-0.0843413	0.32061	0.0181796	0.0566684	0.300967	1.74278
sp|Q9BVK6|TMED9_HUMAN	TMED9	Transmembrane emp24 domain-containing protein 9 OS=Homo sapiens OX=9606 GN=TMED9 PE=1 SV=2	0.643243	1.61709	0.676692	1.74534	0.107038	0.154347	-0.18711	0.298829	0.625576	1.55095
sp|Q9BVL2|NUP58_HUMAN	NUP58	Nucleoporin p58/p45 OS=Homo sapiens OX=9606 GN=NUP58 PE=1 SV=1	0.054663	0.344198	0.076537	0.531231	0.0781602	0.546267	-0.0272	0.149906	0.223457	2.50105
sp|Q9BVL4|SELO_HUMAN	SELENOO	Protein adenylyltransferase SelO, mitochondrial OS=Homo sapiens OX=9606 GN=SELENOO PE=1 SV=3	0.0705118	0.768623	-0.11513	1.50768	-0.364072	6.29549	-0.13596	1.89623	0.308335	5.29417
sp|Q9BVM2|DPCD_HUMAN	DPCD	Protein DPCD OS=Homo sapiens OX=9606 GN=DPCD PE=1 SV=2	-0.294012	2.14736	0.200565	1.20244	0.234948	1.52307	-0.141587	0.730011	-1.04644	14.1817
sp|Q9BVP2|GNL3_HUMAN	GNL3	Guanine nucleotide-binding protein-like 3 OS=Homo sapiens OX=9606 GN=GNL3 PE=1 SV=2	0.0499532	0.270615	0.0316828	0.158643	-0.164276	1.28426	-0.157832	1.21506	0.213298	1.84243
sp|Q9BVQ7|SPA5L_HUMAN	SPATA5L1	Spermatogenesis-associated protein 5-like protein 1 OS=Homo sapiens OX=9606 GN=SPATA5L1 PE=1 SV=2	-0.258274	5.67077	-0.0740187	0.844026	0.0538016	0.544308	-0.0660746	0.719903	-0.0812504	0.964138
sp|Q9BVS4|RIOK2_HUMAN	RIOK2	Serine/threonine-protein kinase RIO2 OS=Homo sapiens OX=9606 GN=RIOK2 PE=1 SV=2	-0.0117768	0.0451568	-0.157111	0.960411	0.152633	0.923145	0.168326	1.05583	0.161472	0.997169
sp|Q9BVS5|TR61B_HUMAN	TRMT61B	tRNA (adenine(58)-N(1))-methyltransferase, mitochondrial OS=Homo sapiens OX=9606 GN=TRMT61B PE=1 SV=2	0.337721	6.71856	-0.0400174	0.304544	-0.212413	3.27674	-0.0334519	0.244835	0.29952	5.59809
sp|Q9BVT8|TMUB1_HUMAN	TMUB1	Transmembrane and ubiquitin-like domain-containing protein 1 OS=Homo sapiens OX=9606 GN=TMUB1 PE=1 SV=1	-0.0450269	0.289824	0.351803	4.32607	-0.2202	2.39228	-0.334642	4.07772	0.297053	3.52634
sp|Q9BVV6-3|TALD3_HUMAN	KIAA0586	Isoform 3 of Protein TALPID3 OS=Homo sapiens OX=9606 GN=KIAA0586	0.0147844	0.0566876	0.128274	0.718021	0.212211	1.43146	0.0478866	0.208298	0.0601675	0.273362
sp|Q9BVV7|TIM21_HUMAN	TIMM21	Mitochondrial import inner membrane translocase subunit Tim21 OS=Homo sapiens OX=9606 GN=TIMM21 PE=1 SV=1	-0.234391	1.55645	0.0886312	0.420933	-0.117932	0.609527	-0.377859	2.96553	0.00109746	0.00382718
sp|Q9BVW5|TIPIN_HUMAN	TIPIN	TIMELESS-interacting protein OS=Homo sapiens OX=9606 GN=TIPIN PE=1 SV=2	0.310642	1.59951	-0.00609761	0.0157852	0.260267	1.2269	0.263048	1.24636	-0.140181	0.515147
sp|Q9BW19|KIFC1_HUMAN	KIFC1	Kinesin-like protein KIFC1 OS=Homo sapiens OX=9606 GN=KIFC1 PE=1 SV=2	-0.18775	6.77754	0.0102449	0.11786	0.171355	5.83997	0.0181961	0.228179	-0.0237941	0.316238
sp|Q9BW27|NUP85_HUMAN	NUP85	Nuclear pore complex protein Nup85 OS=Homo sapiens OX=9606 GN=NUP85 PE=1 SV=1	-0.157504	2.1456	0.000274523	0.00179588	-0.0489236	0.441347	-0.0966651	1.09475	0.149948	2.00673
sp|Q9BW30|TPPP3_HUMAN	TPPP3	Tubulin polymerization-promoting protein family member 3 OS=Homo sapiens OX=9606 GN=TPPP3 PE=1 SV=1	0.127429	0.480756	0.525176	3.24387	0.278825	1.38242	0.0836169	0.283805	0.443264	2.60301
sp|Q9BW60|ELOV1_HUMAN	ELOVL1	Elongation of very long chain fatty acids protein 1 OS=Homo sapiens OX=9606 GN=ELOVL1 PE=1 SV=1	0.0528247	0.132028	0.434178	1.93904	0.6155	3.08661	-0.349364	1.43689	-0.0500359	0.12425
sp|Q9BW61|DDA1_HUMAN	DDA1	DET1- and DDB1-associated protein 1 OS=Homo sapiens OX=9606 GN=DDA1 PE=1 SV=1	0.0542799	0.250825	0.0355081	0.152921	0.0451168	0.201548	0.0259701	0.10773	-0.210108	1.4747
sp|Q9BW62|KATL1_HUMAN	KATNAL1	Katanin p60 ATPase-containing subunit A-like 1 OS=Homo sapiens OX=9606 GN=KATNAL1 PE=1 SV=1	-0.232433	2.26908	-0.133105	1.05347	0.0235671	0.122543	0.241262	2.38571	-0.0817312	0.546494
sp|Q9BW66-3|CINP_HUMAN	CINP	Isoform 3 of Cyclin-dependent kinase 2-interacting protein OS=Homo sapiens OX=9606 GN=CINP	-0.266572	3.26759	-0.145883	1.34732	0.0189832	0.103195	-0.106971	0.865007	-0.185789	1.92112
sp|Q9BW71|HIRP3_HUMAN	HIRIP3	HIRA-interacting protein 3 OS=Homo sapiens OX=9606 GN=HIRIP3 PE=1 SV=3	-0.104067	1.49986	0.169078	3.2212	0.140062	2.38279	0.0746545	0.916642	-0.176916	3.46567
sp|Q9BW83|IFT27_HUMAN	IFT27	Intraflagellar transport protein 27 homolog OS=Homo sapiens OX=9606 GN=IFT27 PE=1 SV=1	0.0203184	0.156624	-0.0375304	0.325028	-0.351293	7.97869	0.0946395	1.13042	0.094646	1.13053
sp|Q9BW85|YJU2_HUMAN	YJU2	Splicing factor YJU2 OS=Homo sapiens OX=9606 GN=YJU2 PE=1 SV=1	-0.0268346	0.109294	0.0885464	0.448488	0.22632	1.59051	0.0599246	0.275927	-0.179848	1.15713
sp|Q9BW91|NUDT9_HUMAN	NUDT9	ADP-ribose pyrophosphatase, mitochondrial OS=Homo sapiens OX=9606 GN=NUDT9 PE=1 SV=1	-0.130245	3.45081	-0.106811	2.49962	-0.0356709	0.49822	0.121457	3.07823	0.10662	2.49244
sp|Q9BW92|SYTM_HUMAN	TARS2	Threonine--tRNA ligase, mitochondrial OS=Homo sapiens OX=9606 GN=TARS2 PE=1 SV=1	0.485079	5.73246	-0.0384671	0.221309	0.0518517	0.317107	-0.285956	3.08546	0.382416	4.40691
sp|Q9BWC9|CC106_HUMAN	CCDC106	Coiled-coil domain-containing protein 106 OS=Homo sapiens OX=9606 GN=CCDC106 PE=1 SV=1	-0.0136274	0.0504706	-0.0112304	0.0412023	-0.267518	2.057	-0.101142	0.511087	0.536302	5.88908
sp|Q9BWD1-2|THIC_HUMAN	ACAT2	Isoform 2 of Acetyl-CoA acetyltransferase, cytosolic OS=Homo sapiens OX=9606 GN=ACAT2	-0.274291	2.32282	0.136684	0.891622	-0.321586	2.86772	-0.39403	3.70921	-0.151094	1.02284
sp|Q9BWD3|RTL8A_HUMAN	RTL8A	Retrotransposon Gag-like protein 8A OS=Homo sapiens OX=9606 GN=RTL8A PE=1 SV=3	-0.425165	2.23708	-0.278883	1.25239	-0.0918396	0.29159	-0.25266	1.09266	-0.547969	3.12591
sp|Q9BWE0-4|REPI1_HUMAN	REPIN1	Isoform 2 of Replication initiator 1 OS=Homo sapiens OX=9606 GN=REPIN1	-0.205502	2.08915	-0.124338	0.990769	0.0116738	0.0572448	-0.00751311	0.0360569	0.113468	0.869717
sp|Q9BWF2|TRAIP_HUMAN	TRAIP	E3 ubiquitin-protein ligase TRAIP OS=Homo sapiens OX=9606 GN=TRAIP PE=1 SV=1	0.0919029	0.392119	0.0333629	0.118736	0.0592642	0.229429	0.0143287	0.0477563	0.0632056	0.247708
sp|Q9BWF3-3|RBM4_HUMAN	RBM4	Isoform 3 of RNA-binding protein 4 OS=Homo sapiens OX=9606 GN=RBM4	0.139909	0.550424	-0.367094	2.04951	0.0361905	0.109288	0.430554	2.54053	-0.256207	1.24808
sp|Q9BWF3|RBM4_HUMAN	RBM4	RNA-binding protein 4 OS=Homo sapiens OX=9606 GN=RBM4 PE=1 SV=1	0.00307689	0.0212829	0.0282859	0.234423	-0.0397784	0.354894	-0.0634276	0.647222	0.0908627	1.05357
sp|Q9BWG4|SSBP4_HUMAN	SSBP4	Single-stranded DNA-binding protein 4 OS=Homo sapiens OX=9606 GN=SSBP4 PE=1 SV=1	0.254844	1.56136	0.382207	2.70686	-0.109735	0.498694	-0.165876	0.863834	0.47326	3.55862
sp|Q9BWG6|SCNM1_HUMAN	SCNM1	Sodium channel modifier 1 OS=Homo sapiens OX=9606 GN=SCNM1 PE=1 SV=1	0.481168	7.27156	0.113991	0.853966	0.0978936	0.690855	0.0845778	0.566581	-0.196889	1.906
sp|Q9BWH2|FUND2_HUMAN	FUNDC2	FUN14 domain-containing protein 2 OS=Homo sapiens OX=9606 GN=FUNDC2 PE=1 SV=2	-0.432429	8.99948	-0.0541941	0.445872	0.0969964	0.987063	-0.114429	1.25495	0.255599	4.24066
sp|Q9BWH6|RPAP1_HUMAN	RPAP1	RNA polymerase II-associated protein 1 OS=Homo sapiens OX=9606 GN=RPAP1 PE=1 SV=3	0.0521683	0.473166	-0.00952315	0.0659772	0.0290214	0.229382	0.0347212	0.284437	0.218529	3.26001
sp|Q9BWJ5|SF3B5_HUMAN	SF3B5	Splicing factor 3B subunit 5 OS=Homo sapiens OX=9606 GN=SF3B5 PE=1 SV=1	0.204295	0.229746	-0.160319	0.173098	-0.219614	0.250413	-0.208349	0.235169	0.0259328	0.0245028
sp|Q9BWL3|CA043_HUMAN	C1orf43	Uncharacterized protein C1orf43 OS=Homo sapiens OX=9606 GN=C1orf43 PE=2 SV=1	0.379361	4.31647	0.157901	1.36401	0.0890988	0.625329	-0.140947	1.16561	0.0274769	0.148286
sp|Q9BWM7|SFXN3_HUMAN	SFXN3	Sideroflexin-3 OS=Homo sapiens OX=9606 GN=SFXN3 PE=1 SV=3	0.0729262	0.20519	-0.0556819	0.150337	0.0948073	0.280496	0.264508	1.06603	-0.260218	1.0423
sp|Q9BWN1|PRR14_HUMAN	PRR14	Proline-rich protein 14 OS=Homo sapiens OX=9606 GN=PRR14 PE=1 SV=1	-0.0149514	0.0334855	0.115489	0.32348	0.114703	0.32077	0.279179	1.02757	0.119256	0.33656
sp|Q9BWS9|CHID1_HUMAN	CHID1	Chitinase domain-containing protein 1 OS=Homo sapiens OX=9606 GN=CHID1 PE=1 SV=1	-0.383785	4.08066	-0.195942	1.69429	-0.0867207	0.558229	0.0092751	0.0429129	-0.225788	2.058
sp|Q9BWT1-2|CDCA7_HUMAN	CDCA7	Isoform 2 of Cell division cycle-associated protein 7 OS=Homo sapiens OX=9606 GN=CDCA7	-0.113973	0.44901	-0.240178	1.21912	-0.101154	0.385942	0.150425	0.644867	-0.0580003	0.196891
sp|Q9BWT3|PAPOG_HUMAN	PAPOLG	Poly(A) polymerase gamma OS=Homo sapiens OX=9606 GN=PAPOLG PE=1 SV=2	0.206689	2.30272	-0.0602153	0.434749	0.12002	1.09013	0.150452	1.49024	0.118322	1.06893
sp|Q9BWT6|MND1_HUMAN	MND1	Meiotic nuclear division protein 1 homolog OS=Homo sapiens OX=9606 GN=MND1 PE=1 SV=1	0.014754	0.0378401	-0.0459757	0.128211	0.165779	0.606616	0.214919	0.859424	-0.0641265	0.187298
sp|Q9BWT7|CAR10_HUMAN	CARD10	Caspase recruitment domain-containing protein 10 OS=Homo sapiens OX=9606 GN=CARD10 PE=1 SV=2	0.350858	3.11916	0.179599	1.25949	0.203714	1.49957	-0.00315247	0.0124331	0.274846	2.26101
sp|Q9BWU0|NADAP_HUMAN	SLC4A1AP	Kanadaptin OS=Homo sapiens OX=9606 GN=SLC4A1AP PE=1 SV=1	0.310608	6.36613	-0.0351727	0.262701	0.0619299	0.539599	0.160388	2.17545	-0.0867422	0.859765
sp|Q9BWU1|CDK19_HUMAN	CDK19	Cyclin-dependent kinase 19 OS=Homo sapiens OX=9606 GN=CDK19 PE=1 SV=1	-0.0919377	0.216614	0.137705	0.353247	0.0826893	0.191335	-0.310064	1.02766	-0.0516092	0.112143
sp|Q9BWV3|CDAC1_HUMAN	CDADC1	Cytidine and dCMP deaminase domain-containing protein 1 OS=Homo sapiens OX=9606 GN=CDADC1 PE=2 SV=1	-0.106133	0.751735	-0.127576	0.96544	-0.000630797	0.00285706	0.229685	2.17015	-0.766633	8.44956
sp|Q9BWW4|SSBP3_HUMAN	SSBP3	Single-stranded DNA-binding protein 3 OS=Homo sapiens OX=9606 GN=SSBP3 PE=1 SV=1	0.164583	1.1545	-0.0496557	0.237044	-0.0786386	0.419	0.0579855	0.285952	-0.28372	2.61874
sp|Q9BX10|GTPB2_HUMAN	GTPBP2	GTP-binding protein 2 OS=Homo sapiens OX=9606 GN=GTPBP2 PE=1 SV=1	0.00333288	0.0235627	0.118475	1.70109	0.135022	2.08737	-0.0673614	0.739274	0.088009	1.08519
sp|Q9BX40-3|LS14B_HUMAN	LSM14B	Isoform 3 of Protein LSM14 homolog B OS=Homo sapiens OX=9606 GN=LSM14B	0.0256873	0.113627	-0.184169	1.33358	-0.281086	2.38151	-0.0011492	0.00456568	0.302225	2.62294
sp|Q9BX40|LS14B_HUMAN	LSM14B	Protein LSM14 homolog B OS=Homo sapiens OX=9606 GN=LSM14B PE=1 SV=1	-0.0690528	0.353898	0.0611937	0.304349	0.0815898	0.438111	-0.0297589	0.130483	0.188041	1.41702
sp|Q9BX63|FANCJ_HUMAN	BRIP1	Fanconi anemia group J protein OS=Homo sapiens OX=9606 GN=BRIP1 PE=1 SV=2	-0.0487609	0.572983	0.00653334	0.0555391	-0.0158649	0.146169	0.128055	2.13932	-0.183728	3.43405
sp|Q9BX66-5|SRBS1_HUMAN	SORBS1	Isoform 5 of Sorbin and SH3 domain-containing protein 1 OS=Homo sapiens OX=9606 GN=SORBS1	-0.125056	1.77982	0.137006	2.04808	0.233343	4.70725	0.11243	1.51386	-0.298382	6.85775
sp|Q9BX67|JAM3_HUMAN	JAM3	Junctional adhesion molecule C OS=Homo sapiens OX=9606 GN=JAM3 PE=1 SV=1	-0.115111	0.572716	0.232529	1.491	0.0387661	0.151938	-0.145154	0.780152	0.463192	3.72395
sp|Q9BX68|HINT2_HUMAN	HINT2	Histidine triad nucleotide-binding protein 2, mitochondrial OS=Homo sapiens OX=9606 GN=HINT2 PE=1 SV=1	-0.209606	2.33247	-0.0396217	0.257621	-0.0724208	0.548569	0.209412	2.32958	0.370319	4.75304
sp|Q9BX69|CARD6_HUMAN	CARD6	Caspase recruitment domain-containing protein 6 OS=Homo sapiens OX=9606 GN=CARD6 PE=1 SV=2	-0.252071	1.55664	-0.128277	0.618832	0.36511	2.57773	0.249748	1.53683	-0.847057	6.83446
sp|Q9BX70|BTBD2_HUMAN	BTBD2	BTB/POZ domain-containing protein 2 OS=Homo sapiens OX=9606 GN=BTBD2 PE=1 SV=1	0.0566389	0.274678	0.0164139	0.0678538	-0.0382157	0.172724	-0.141035	0.890723	0.262238	2.09302
sp|Q9BXA9|SALL3_HUMAN	SALL3	Sal-like protein 3 OS=Homo sapiens OX=9606 GN=SALL3 PE=1 SV=2	0.133453	0.419788	-0.0428433	0.110521	-0.416593	1.85741	-0.14567	0.468956	-2.81133	11.5668
sp|Q9BXB4|OSB11_HUMAN	OSBPL11	Oxysterol-binding protein-related protein 11 OS=Homo sapiens OX=9606 GN=OSBPL11 PE=1 SV=2	-0.113194	0.883128	0.00977204	0.0478109	0.126641	1.0391	0.0730917	0.484113	-0.922789	22.5852
sp|Q9BXB5|OSB10_HUMAN	OSBPL10	Oxysterol-binding protein-related protein 10 OS=Homo sapiens OX=9606 GN=OSBPL10 PE=1 SV=2	-0.118308	1.2127	-0.0677086	0.551464	-0.100865	0.960122	0.0961761	0.896627	0.034971	0.239101
sp|Q9BXC9|BBS2_HUMAN	BBS2	Bardet-Biedl syndrome 2 protein OS=Homo sapiens OX=9606 GN=BBS2 PE=1 SV=1	0.0478599	0.314695	0.0372901	0.232372	0.110069	0.953346	0.113286	0.993497	0.168909	1.79199
sp|Q9BXF3|CECR2_HUMAN	CECR2	Cat eye syndrome critical region protein 2 OS=Homo sapiens OX=9606 GN=CECR2 PE=1 SV=2	0.178128	0.740004	0.244661	1.14143	-0.277649	1.35973	-0.0111849	0.0307609	-0.0294878	0.0855861
sp|Q9BXH1|BBC3_HUMAN	BBC3	Bcl-2-binding component 3, isoforms 1/2 OS=Homo sapiens OX=9606 GN=BBC3 PE=1 SV=1	-0.360957	4.03111	0.199204	1.68909	0.0316975	0.153664	-0.325548	3.47676	0.220311	1.95948
sp|Q9BXI6-2|TB10A_HUMAN	TBC1D10A	Isoform 2 of TBC1 domain family member 10A OS=Homo sapiens OX=9606 GN=TBC1D10A	-0.269875	3.10078	0.109134	0.9047	-0.403338	5.02195	0.0438624	0.278766	0.230961	2.52981
sp|Q9BXJ8|T120A_HUMAN	TMEM120A	Transmembrane protein 120A OS=Homo sapiens OX=9606 GN=TMEM120A PE=1 SV=1	-0.139529	0.811486	0.544635	4.88242	0.108602	0.580616	-0.105377	0.55809	0.518833	4.62136
sp|Q9BXJ9|NAA15_HUMAN	NAA15	N-alpha-acetyltransferase 15, NatA auxiliary subunit OS=Homo sapiens OX=9606 GN=NAA15 PE=1 SV=1	0.077761	0.736737	0.00810682	0.0520264	0.244874	3.47586	0.0963653	0.986204	-0.0544942	0.461598
sp|Q9BXK1|KLF16_HUMAN	KLF16	Krueppel-like factor 16 OS=Homo sapiens OX=9606 GN=KLF16 PE=1 SV=1	-0.0493546	0.227687	-0.00437181	0.0168284	0.0667794	0.328157	0.0649605	0.31718	-0.220664	1.60872
sp|Q9BXK5|B2L13_HUMAN	BCL2L13	Bcl-2-like protein 13 OS=Homo sapiens OX=9606 GN=BCL2L13 PE=1 SV=1	-0.164943	1.70093	-0.161845	1.657	-0.50782	6.68428	-0.0696946	0.527352	0.298593	3.72292
sp|Q9BXL8|CDCA4_HUMAN	CDCA4	Cell division cycle-associated protein 4 OS=Homo sapiens OX=9606 GN=CDCA4 PE=1 SV=1	-0.0706524	0.229596	-0.0307226	0.0894393	0.088475	0.300984	0.0421742	0.126842	-0.28849	1.43282
sp|Q9BXM9|FSD1L_HUMAN	FSD1L	FSD1-like protein OS=Homo sapiens OX=9606 GN=FSD1L PE=1 SV=2	0.102308	0.371404	-0.0164945	0.0472718	0.58265	3.7686	0.274741	1.38569	-0.324333	1.74304
sp|Q9BXP2|S12A9_HUMAN	SLC12A9	Solute carrier family 12 member 9 OS=Homo sapiens OX=9606 GN=SLC12A9 PE=1 SV=1	-0.148313	0.840644	-0.0993115	0.493619	-0.202563	1.29032	0.160361	0.935111	0.0307536	0.121597
sp|Q9BXP5|SRRT_HUMAN	SRRT	Serrate RNA effector molecule homolog OS=Homo sapiens OX=9606 GN=SRRT PE=1 SV=1	0.040288	0.165874	-0.0241239	0.0935239	0.0822918	0.39071	0.141666	0.795103	0.0184023	0.0697918
sp|Q9BXR0|TGT_HUMAN	QTRT1	Queuine tRNA-ribosyltransferase catalytic subunit 1 OS=Homo sapiens OX=9606 GN=QTRT1 PE=1 SV=3	-0.0261372	0.0921573	-0.019384	0.0667325	-0.112971	0.525828	-0.0608111	0.241148	0.116153	0.545599
sp|Q9BXS4|TMM59_HUMAN	TMEM59	Transmembrane protein 59 OS=Homo sapiens OX=9606 GN=TMEM59 PE=1 SV=1	-0.448895	2.31289	-0.181592	0.670035	0.201022	0.767937	0.0731399	0.214315	-0.187021	0.696929
sp|Q9BXS5-2|AP1M1_HUMAN	AP1M1	Isoform 2 of AP-1 complex subunit mu-1 OS=Homo sapiens OX=9606 GN=AP1M1	-0.244196	3.34938	-0.164085	1.98094	0.088513	0.84654	0.044944	0.34983	-0.15349	1.80773
sp|Q9BXS6|NUSAP_HUMAN	NUSAP1	Nucleolar and spindle-associated protein 1 OS=Homo sapiens OX=9606 GN=NUSAP1 PE=1 SV=1	-0.127038	1.52103	-0.107462	1.20644	0.153564	1.97489	0.0896463	0.939981	-0.121919	1.43684
sp|Q9BXS9-3|S26A6_HUMAN	SLC26A6	Isoform 3 of Solute carrier family 26 member 6 OS=Homo sapiens OX=9606 GN=SLC26A6	0.0569081	0.236884	0.118209	0.591726	-0.218075	1.36091	-0.329983	2.40087	0.287514	1.99245
sp|Q9BXV9|GON7_HUMAN	GON7	EKC/KEOPS complex subunit GON7 OS=Homo sapiens OX=9606 GN=GON7 PE=1 SV=2	0.176937	0.194611	1.01483	1.88592	0.185215	0.205288	-0.96822	1.76794	-0.171353	0.187489
sp|Q9BXW6|OSBL1_HUMAN	OSBPL1A	Oxysterol-binding protein-related protein 1 OS=Homo sapiens OX=9606 GN=OSBPL1A PE=1 SV=2	-0.500476	13.6984	-0.0872969	0.905922	-0.0480592	0.402894	-0.0117789	0.0784412	-0.687563	21.0998
sp|Q9BXW7|HDHD5_HUMAN	HDHD5	Haloacid dehalogenase-like hydrolase domain-containing 5 OS=Homo sapiens OX=9606 GN=HDHD5 PE=1 SV=1	-0.154024	1.10405	-0.0173318	0.0774133	-0.653925	6.73999	-0.203361	1.62162	0.476047	4.83619
sp|Q9BXW9-1|FACD2_HUMAN	FANCD2	Isoform 1 of Fanconi anemia group D2 protein OS=Homo sapiens OX=9606 GN=FANCD2	0.0307349	0.243116	-0.0537944	0.486915	-0.129293	1.59592	0.0856056	0.903492	0.317183	5.03056
sp|Q9BXX0|EMIL2_HUMAN	EMILIN2	EMILIN-2 OS=Homo sapiens OX=9606 GN=EMILIN2 PE=1 SV=3	0.318733	1.39554	-0.384802	1.83989	0.225247	0.849732	0.236187	0.908117	-1.81925	13.6365
sp|Q9BXY0|MAK16_HUMAN	MAK16	Protein MAK16 homolog OS=Homo sapiens OX=9606 GN=MAK16 PE=1 SV=2	-0.267785	2.40402	-0.0999718	0.625713	-0.186706	1.46768	-0.0624342	0.342046	0.392766	3.92478
sp|Q9BY11|PACN1_HUMAN	PACSIN1	Protein kinase C and casein kinase substrate in neurons protein 1 OS=Homo sapiens OX=9606 GN=PACSIN1 PE=1 SV=1	0.0860244	0.317369	-0.0706104	0.249478	0.386136	2.53613	-0.0218534	0.066694	-0.117701	0.472394
sp|Q9BY12|SCAPE_HUMAN	SCAPER	S phase cyclin A-associated protein in the endoplasmic reticulum OS=Homo sapiens OX=9606 GN=SCAPER PE=1 SV=2	-0.0134821	0.0924011	0.0709432	0.675924	0.190327	2.60262	-0.0121055	0.082197	0.190541	2.60649
sp|Q9BY32|ITPA_HUMAN	ITPA	Inosine triphosphate pyrophosphatase OS=Homo sapiens OX=9606 GN=ITPA PE=1 SV=2	-0.0033953	0.0107941	-0.3784	2.60523	-0.0177613	0.0594039	0.092569	0.3917	-0.0462665	0.17025
sp|Q9BY41|HDAC8_HUMAN	HDAC8	Histone deacetylase 8 OS=Homo sapiens OX=9606 GN=HDAC8 PE=1 SV=2	-0.235305	2.42029	-0.156375	1.327	-0.141942	1.15368	0.112315	0.8282	0.133253	1.05389
sp|Q9BY42|RTF2_HUMAN	RTF2	Replication termination factor 2 OS=Homo sapiens OX=9606 GN=RTF2 PE=1 SV=3	-0.0455897	0.173713	0.183992	1.01366	0.206308	1.18697	0.0181048	0.0627401	-0.272583	1.74498
sp|Q9BY43-2|CHM4A_HUMAN	CHMP4A	Isoform 2 of Charged multivesicular body protein 4a OS=Homo sapiens OX=9606 GN=CHMP4A	0.0592127	0.48732	-0.091099	0.881139	0.139111	1.65608	0.118384	1.29475	0.0217025	0.143778
sp|Q9BY44|EIF2A_HUMAN	EIF2A	Eukaryotic translation initiation factor 2A OS=Homo sapiens OX=9606 GN=EIF2A PE=1 SV=3	-0.195653	2.45417	-0.0403482	0.299733	0.122764	1.2957	0.0438347	0.331866	-1.07542	12.9507
sp|Q9BY49|PECR_HUMAN	PECR	Peroxisomal trans-2-enoyl-CoA reductase OS=Homo sapiens OX=9606 GN=PECR PE=1 SV=2	0.772747	27.9834	-0.0572438	0.651917	0.253668	6.31951	0.100136	1.46186	0.427187	13.6939
sp|Q9BY50|SC11C_HUMAN	SEC11C	Signal peptidase complex catalytic subunit SEC11C OS=Homo sapiens OX=9606 GN=SEC11C PE=1 SV=3	0.408927	6.54443	-0.0526255	0.372022	-0.0983332	0.854035	-0.192646	2.26449	-0.469013	7.76841
sp|Q9BY67-3|CADM1_HUMAN	CADM1	Isoform 3 of Cell adhesion molecule 1 OS=Homo sapiens OX=9606 GN=CADM1	-0.0631379	0.352451	-0.00372015	0.0160302	-0.171729	1.33075	-0.0777501	0.458484	0.0236934	0.112078
sp|Q9BY77|PDIP3_HUMAN	POLDIP3	Polymerase delta-interacting protein 3 OS=Homo sapiens OX=9606 GN=POLDIP3 PE=1 SV=2	0.0460404	0.493753	0.222218	5.4082	-0.312516	9.45765	-0.0288496	0.272921	0.336447	10.6443
sp|Q9BY89|K1671_HUMAN	KIAA1671	Uncharacterized protein KIAA1671 OS=Homo sapiens OX=9606 GN=KIAA1671 PE=1 SV=2	0.184035	2.98857	0.0804355	0.841622	-0.389199	10.0723	0.0811278	0.851965	0.649872	21.3439
sp|Q9BYB4|GNB1L_HUMAN	GNB1L	Guanine nucleotide-binding protein subunit beta-like protein 1 OS=Homo sapiens OX=9606 GN=GNB1L PE=1 SV=2	0.0805764	0.463623	-0.111794	0.712717	-0.359734	3.46252	0.0682227	0.37537	0.139083	0.958503
sp|Q9BYC5|FUT8_HUMAN	FUT8	Alpha-(1,6)-fucosyltransferase OS=Homo sapiens OX=9606 GN=FUT8 PE=1 SV=2	-0.150943	1.62837	0.0661648	0.530942	0.00654439	0.0380001	-0.00829723	0.0487068	-0.0844971	0.734012
sp|Q9BYC9|RM20_HUMAN	MRPL20	39S ribosomal protein L20, mitochondrial OS=Homo sapiens OX=9606 GN=MRPL20 PE=1 SV=1	0.02581	0.112314	-0.0258489	0.112501	0.077583	0.410981	-0.028851	0.127135	0.179654	1.26159
sp|Q9BYD1|RM13_HUMAN	MRPL13	39S ribosomal protein L13, mitochondrial OS=Homo sapiens OX=9606 GN=MRPL13 PE=1 SV=1	-0.372075	2.89805	-0.28725	2.05193	-0.0995249	0.486843	-0.189153	1.15301	-0.103963	0.515137
sp|Q9BYD2|RM09_HUMAN	MRPL9	39S ribosomal protein L9, mitochondrial OS=Homo sapiens OX=9606 GN=MRPL9 PE=1 SV=2	-0.0701333	0.335564	-0.0482871	0.213926	0.116772	0.645622	-0.159745	0.986358	-0.00208938	0.00771912
sp|Q9BYD3|RM04_HUMAN	MRPL4	39S ribosomal protein L4, mitochondrial OS=Homo sapiens OX=9606 GN=MRPL4 PE=1 SV=1	-0.308908	2.52333	-0.0631797	0.304382	-0.0514371	0.237503	-0.273161	2.1388	0.214686	1.53644
sp|Q9BYD6|RM01_HUMAN	MRPL1	39S ribosomal protein L1, mitochondrial OS=Homo sapiens OX=9606 GN=MRPL1 PE=1 SV=2	-0.190784	2.32862	-0.0408798	0.299405	0.124127	1.29043	-0.147088	1.63216	-0.303843	4.20934
sp|Q9BYE7|PCGF6_HUMAN	PCGF6	Polycomb group RING finger protein 6 OS=Homo sapiens OX=9606 GN=PCGF6 PE=1 SV=2	-0.202603	1.13705	-0.00881668	0.0291502	-0.185395	1.00619	-0.11404	0.524418	0.171579	0.904916
sp|Q9BYG3|MK67I_HUMAN	NIFK	MKI67 FHA domain-interacting nucleolar phosphoprotein OS=Homo sapiens OX=9606 GN=NIFK PE=1 SV=1	0.0725107	0.611769	-0.202694	2.48778	-0.092604	0.849416	0.0412839	0.298918	0.165362	1.88844
sp|Q9BYG4|PAR6G_HUMAN	PARD6G	Partitioning defective 6 homolog gamma OS=Homo sapiens OX=9606 GN=PARD6G PE=1 SV=1	0.145525	0.520318	0.172657	0.651526	-0.157753	0.578209	0.0100868	0.0258869	-0.154881	0.564427
sp|Q9BYG5|PAR6B_HUMAN	PARD6B	Partitioning defective 6 homolog beta OS=Homo sapiens OX=9606 GN=PARD6B PE=1 SV=1	-0.0794719	0.563842	-0.0302347	0.170589	-0.0948645	0.717242	0.0148953	0.0776205	0.348518	4.96617
sp|Q9BYI3-3|HYCCI_HUMAN	FAM126A	Isoform 3 of Hyccin OS=Homo sapiens OX=9606 GN=FAM126A	0.14276	0.580792	0.175618	0.765436	-1.15386	7.87583	0.0367088	0.113603	0.409559	2.44352
sp|Q9BYI3|HYCCI_HUMAN	FAM126A	Hyccin OS=Homo sapiens OX=9606 GN=FAM126A PE=1 SV=2	-0.0992649	0.288302	-0.0267655	0.0653881	-0.156889	0.515089	-0.0393536	0.0992183	0.0408828	0.103465
sp|Q9BYJ9|YTHD1_HUMAN	YTHDF1	YTH domain-containing family protein 1 OS=Homo sapiens OX=9606 GN=YTHDF1 PE=1 SV=1	0.0449741	0.222184	0.0325473	0.152755	0.163057	1.16965	0.0901521	0.526168	0.0749414	0.414954
sp|Q9BYK8|HELZ2_HUMAN	HELZ2	Helicase with zinc finger domain 2 OS=Homo sapiens OX=9606 GN=HELZ2 PE=1 SV=6	-0.270978	2.088	-0.0942866	0.464272	-0.0585566	0.255572	0.0366359	0.147678	0.261262	1.97516
sp|Q9BYM8|HOIL1_HUMAN	RBCK1	RanBP-type and C3HC4-type zinc finger-containing protein 1 OS=Homo sapiens OX=9606 GN=RBCK1 PE=1 SV=2	0.334976	1.77908	0.200624	0.877328	0.0521584	0.162626	-0.0822583	0.277898	-0.0305012	0.089442
sp|Q9BYN0|SRXN1_HUMAN	SRXN1	Sulfiredoxin-1 OS=Homo sapiens OX=9606 GN=SRXN1 PE=1 SV=2	0.049232	0.266309	-0.0165225	0.0772773	0.0362485	0.185477	0.224458	1.97914	0.0996128	0.650482
sp|Q9BYN8|RT26_HUMAN	MRPS26	28S ribosomal protein S26, mitochondrial OS=Homo sapiens OX=9606 GN=MRPS26 PE=1 SV=1	-0.175756	1.02742	-0.161168	0.912341	-0.0935026	0.443489	-0.0334559	0.130201	0.234489	1.53058
sp|Q9BYP7|WNK3_HUMAN	WNK3	Serine/threonine-protein kinase WNK3 OS=Homo sapiens OX=9606 GN=WNK3 PE=1 SV=3	-0.162176	1.26161	0.0367762	0.179716	0.210433	1.88296	0.270581	2.81373	0.258745	2.61728
sp|Q9BYT3|STK33_HUMAN	STK33	Serine/threonine-protein kinase 33 OS=Homo sapiens OX=9606 GN=STK33 PE=1 SV=1	0.0900015	0.517688	-0.129509	0.840172	-0.17853	1.30627	0.0911136	0.526023	-0.0238948	0.106784
sp|Q9BYT8|NEUL_HUMAN	NLN	Neurolysin, mitochondrial OS=Homo sapiens OX=9606 GN=NLN PE=1 SV=1	0.105661	0.839102	0.0450198	0.279821	0.127703	1.08768	-0.135419	1.17944	-0.0701769	0.487595
sp|Q9BYV8|CEP41_HUMAN	CEP41	Centrosomal protein of 41 kDa OS=Homo sapiens OX=9606 GN=CEP41 PE=1 SV=1	-0.293615	3.53028	-0.0750681	0.561648	0.00225228	0.0116988	0.11174	0.958173	-0.287361	3.43669
sp|Q9BYV9|BACH2_HUMAN	BACH2	Transcription regulator protein BACH2 OS=Homo sapiens OX=9606 GN=BACH2 PE=1 SV=1	0.332948	1.81919	0.205949	0.937382	-0.250625	1.22841	-0.0281453	0.0839723	0.847945	5.79955
sp|Q9BYW2|SETD2_HUMAN	SETD2	Histone-lysine N-methyltransferase SETD2 OS=Homo sapiens OX=9606 GN=SETD2 PE=1 SV=3	0.217633	2.20136	0.131928	1.10473	-0.00511732	0.0253427	-0.140079	1.20011	0.0783095	0.54692
sp|Q9BYX4|IFIH1_HUMAN	IFIH1	Interferon-induced helicase C domain-containing protein 1 OS=Homo sapiens OX=9606 GN=IFIH1 PE=1 SV=3	0.128173	1.13778	-0.0327172	0.193798	-0.0554849	0.367508	0.0706125	0.501026	0.122688	1.0687
sp|Q9BZ23|PANK2_HUMAN	PANK2	Pantothenate kinase 2, mitochondrial OS=Homo sapiens OX=9606 GN=PANK2 PE=1 SV=3	-0.0226684	0.0833251	0.111178	0.543241	0.00396116	0.0135713	-0.176251	1.0088	0.099419	0.469966
sp|Q9BZ29-4|DOCK9_HUMAN	DOCK9	Isoform 4 of Dedicator of cytokinesis protein 9 OS=Homo sapiens OX=9606 GN=DOCK9	-0.00958569	0.0701358	0.126462	1.84486	0.0962607	1.21559	0.133126	1.99961	0.0266419	0.22078
sp|Q9BZ67|FRMD8_HUMAN	FRMD8	FERM domain-containing protein 8 OS=Homo sapiens OX=9606 GN=FRMD8 PE=1 SV=1	0.0182683	0.0617964	0.0910354	0.38792	-0.101374	0.444618	-0.0768352	0.314184	0.0605337	0.235537
sp|Q9BZ76|CNTP3_HUMAN	CNTNAP3	Contactin-associated protein-like 3 OS=Homo sapiens OX=9606 GN=CNTNAP3 PE=2 SV=3	-0.183994	0.398112	-0.111596	0.216453	-0.188304	0.409937	-0.197608	0.435848	0.341332	0.89812
sp|Q9BZ95|NSD3_HUMAN	NSD3	Histone-lysine N-methyltransferase NSD3 OS=Homo sapiens OX=9606 GN=NSD3 PE=1 SV=1	0.0478257	0.281896	0.0602625	0.374854	0.00666327	0.032156	-0.0132901	0.0663788	0.264795	2.73643
sp|Q9BZC7-3|ABCA2_HUMAN	ABCA2	Isoform 3 of ATP-binding cassette sub-family A member 2 OS=Homo sapiens OX=9606 GN=ABCA2	0.26735	1.46181	0.431663	2.8014	-0.33115	1.9633	-0.245266	1.29727	0.745341	5.39712
sp|Q9BZD4|NUF2_HUMAN	NUF2	Kinetochore protein Nuf2 OS=Homo sapiens OX=9606 GN=NUF2 PE=1 SV=2	-0.44707	6.26477	-0.0464243	0.236326	0.11046	0.721641	0.0049732	0.021028	-0.430238	5.89026
sp|Q9BZE1|RM37_HUMAN	MRPL37	39S ribosomal protein L37, mitochondrial OS=Homo sapiens OX=9606 GN=MRPL37 PE=1 SV=2	-0.404449	3.73796	-0.263914	2.1467	0.0398008	0.183603	-0.121887	0.743157	-0.077306	0.40982
sp|Q9BZE2|PUS3_HUMAN	PUS3	tRNA pseudouridine(38/39) synthase OS=Homo sapiens OX=9606 GN=PUS3 PE=1 SV=3	0.0927412	0.315863	-0.0649167	0.205908	0.028346	0.0812749	0.0682362	0.218339	-0.204956	0.884993
sp|Q9BZE4|NOG1_HUMAN	GTPBP4	Nucleolar GTP-binding protein 1 OS=Homo sapiens OX=9606 GN=GTPBP4 PE=1 SV=3	0.0854402	1.04637	0.00517861	0.0373295	0.0281137	0.240511	0.038437	0.353304	-0.0927315	1.18089
sp|Q9BZE9-2|ASPC1_HUMAN	ASPSCR1	Isoform 2 of Tether containing UBX domain for GLUT4 OS=Homo sapiens OX=9606 GN=ASPSCR1	-0.113968	0.83632	0.0521056	0.303997	0.123863	0.936868	0.0251335	0.129712	-0.440909	4.95553
sp|Q9BZF1|OSBL8_HUMAN	OSBPL8	Oxysterol-binding protein-related protein 8 OS=Homo sapiens OX=9606 GN=OSBPL8 PE=1 SV=3	0.353205	5.34531	-0.0724825	0.67263	0.00587581	0.0372328	-0.103823	1.09623	0.169617	2.1562
sp|Q9BZF2|OSBL7_HUMAN	OSBPL7	Oxysterol-binding protein-related protein 7 OS=Homo sapiens OX=9606 GN=OSBPL7 PE=1 SV=1	-0.239425	1.56128	-0.109953	0.542219	-0.0697262	0.304802	-0.115507	0.578388	-0.239784	1.56452
sp|Q9BZF3-5|OSBL6_HUMAN	OSBPL6	Isoform 5 of Oxysterol-binding protein-related protein 6 OS=Homo sapiens OX=9606 GN=OSBPL6	0.264119	5.91409	0.00737473	0.0542537	-0.126917	1.88934	0.064737	0.704753	0.0975654	1.2693
sp|Q9BZF9|UACA_HUMAN	UACA	Uveal autoantigen with coiled-coil domains and ankyrin repeats OS=Homo sapiens OX=9606 GN=UACA PE=1 SV=2	-0.220752	3.0474	-0.0249123	0.178258	-0.169021	2.13906	-0.0826593	0.800005	0.314747	4.69157
sp|Q9BZG1|RAB34_HUMAN	RAB34	Ras-related protein Rab-34 OS=Homo sapiens OX=9606 GN=RAB34 PE=1 SV=1	-0.129207	1.89143	-0.0257988	0.21235	-0.106786	1.41282	0.0262925	0.217167	0.0147062	0.111732
sp|Q9BZG8|DPH1_HUMAN	DPH1	2-(3-amino-3-carboxypropyl)histidine synthase subunit 1 OS=Homo sapiens OX=9606 GN=DPH1 PE=1 SV=2	-0.258188	3.81032	-0.0645428	0.483383	0.0973882	0.848998	0.0851939	0.703463	0.0102547	0.0573145
sp|Q9BZH6|WDR11_HUMAN	WDR11	WD repeat-containing protein 11 OS=Homo sapiens OX=9606 GN=WDR11 PE=1 SV=1	-0.0309043	0.197258	-0.153034	1.56508	0.00872339	0.0490987	0.03434	0.22325	-0.101186	0.8846
sp|Q9BZI7|REN3B_HUMAN	UPF3B	Regulator of nonsense transcripts 3B OS=Homo sapiens OX=9606 GN=UPF3B PE=1 SV=1	0.242227	1.31004	0.0827442	0.317328	0.275641	1.56671	0.143753	0.643244	0.270413	1.52575
sp|Q9BZJ0|CRNL1_HUMAN	CRNKL1	Crooked neck-like protein 1 OS=Homo sapiens OX=9606 GN=CRNKL1 PE=1 SV=4	0.0878837	0.578809	0.0624733	0.373451	-0.0150214	0.0725828	-0.142675	1.11422	0.131205	0.992807
sp|Q9BZK7|TBL1R_HUMAN	TBL1XR1	F-box-like/WD repeat-containing protein TBL1XR1 OS=Homo sapiens OX=9606 GN=TBL1XR1 PE=1 SV=1	0.10215	0.534809	0.0481799	0.211062	-0.116542	0.636079	-0.15178	0.90808	-0.147705	0.874988
sp|Q9BZL1|UBL5_HUMAN	UBL5	Ubiquitin-like protein 5 OS=Homo sapiens OX=9606 GN=UBL5 PE=1 SV=1	-0.287551	1.55983	-0.0713468	0.242277	0.240691	1.20408	-0.171537	0.746607	-0.631489	4.88976
sp|Q9BZL4|PP12C_HUMAN	PPP1R12C	Protein phosphatase 1 regulatory subunit 12C OS=Homo sapiens OX=9606 GN=PPP1R12C PE=1 SV=1	-0.0366239	0.187619	0.241127	2.18057	0.0877599	0.550085	-0.00889996	0.0401204	-0.119285	0.828323
sp|Q9BZL6-3|KPCD2_HUMAN	PRKD2	Isoform 3 of Serine/threonine-protein kinase D2 OS=Homo sapiens OX=9606 GN=PRKD2	-0.0673251	0.553834	-0.0139424	0.0861112	0.129442	1.34392	0.0388738	0.277352	0.0104551	0.0631944
sp|Q9BZM1|PG12A_HUMAN	PLA2G12A	Group XIIA secretory phospholipase A2 OS=Homo sapiens OX=9606 GN=PLA2G12A PE=1 SV=1	-0.172232	0.845701	-0.139825	0.639045	0.234049	1.28921	0.110115	0.467704	-0.271357	1.58219
sp|Q9BZM4|ULBP3_HUMAN	ULBP3	UL16-binding protein 3 OS=Homo sapiens OX=9606 GN=ULBP3 PE=1 SV=1	-0.0613527	0.232761	0.0433177	0.155311	0.125224	0.567099	0.143235	0.6775	0.31499	1.99597
sp|Q9BZM6|ULBP1_HUMAN	ULBP1	UL16-binding protein 1 OS=Homo sapiens OX=9606 GN=ULBP1 PE=1 SV=1	-0.0996419	0.252556	-0.00652748	0.0135277	-0.40555	1.59337	-0.450931	1.84421	1.06991	5.43833
sp|Q9BZQ6|EDEM3_HUMAN	EDEM3	ER degradation-enhancing alpha-mannosidase-like protein 3 OS=Homo sapiens OX=9606 GN=EDEM3 PE=1 SV=2	0.348514	5.53822	-0.0526015	0.344622	-0.0776922	0.572157	-0.0417622	0.259308	0.0829485	0.625227
sp|Q9BZQ8|NIBA1_HUMAN	NIBAN1	Protein Niban 1 OS=Homo sapiens OX=9606 GN=NIBAN1 PE=1 SV=1	0.356605	5.50699	-0.0212111	0.114891	-0.384401	6.19843	0.349602	5.33674	-0.23599	2.85202
sp|Q9BZR6|RTN4R_HUMAN	RTN4R	Reticulon-4 receptor OS=Homo sapiens OX=9606 GN=RTN4R PE=1 SV=1	0.286897	1.08156	0.258122	0.935408	-0.773275	4.05488	-0.255117	0.92055	0.575157	2.79641
sp|Q9BZR9|TRIM8_HUMAN	TRIM8	E3 ubiquitin-protein ligase TRIM8 OS=Homo sapiens OX=9606 GN=TRIM8 PE=1 SV=2	0.0407539	0.16463	0.0304893	0.118667	-0.0287201	0.111054	0.0791458	0.363735	-0.314206	2.31559
sp|Q9BZV1|UBXN6_HUMAN	UBXN6	UBX domain-containing protein 6 OS=Homo sapiens OX=9606 GN=UBXN6 PE=1 SV=1	-0.0625544	0.210452	-0.0417915	0.132485	-0.128753	0.512927	-0.228749	1.11067	-0.497327	3.18355
sp|Q9BZW7|TSG10_HUMAN	TSGA10	Testis-specific gene 10 protein OS=Homo sapiens OX=9606 GN=TSGA10 PE=1 SV=1	0.1198	0.412548	0.0087471	0.0226812	0.142373	0.51483	0.0705655	0.216174	0.193993	0.775832
sp|Q9BZX2|UCK2_HUMAN	UCK2	Uridine-cytidine kinase 2 OS=Homo sapiens OX=9606 GN=UCK2 PE=1 SV=1	0.265682	2.64064	-0.0357749	0.192605	-0.00640777	0.0299266	0.111784	0.807343	-0.178562	1.5381
sp|Q9BZZ5-2|API5_HUMAN	API5	Isoform 2 of Apoptosis inhibitor 5 OS=Homo sapiens OX=9606 GN=API5	-0.0154465	0.0422641	0.208567	0.914043	0.209663	0.92081	0.0170596	0.046899	0.0567489	0.17454
sp|Q9BZZ5|API5_HUMAN	API5	Apoptosis inhibitor 5 OS=Homo sapiens OX=9606 GN=API5 PE=1 SV=3	0.0220595	0.2762	0.0409889	0.613821	0.00604225	0.0639113	-0.0252657	0.326582	0.144216	4.21288
sp|Q9C004|SPY4_HUMAN	SPRY4	Protein sprouty homolog 4 OS=Homo sapiens OX=9606 GN=SPRY4 PE=1 SV=2	1.03785	10.9057	-0.132797	0.652725	0.158105	0.829504	0.629655	6.02121	0.0605769	0.240528
sp|Q9C005|DPY30_HUMAN	DPY30	Protein dpy-30 homolog OS=Homo sapiens OX=9606 GN=DPY30 PE=1 SV=1	0.79828	2.04577	0.707497	1.73369	0.372635	0.718851	-0.403624	0.800583	0.0794134	0.110221
sp|Q9C026-4|TRIM9_HUMAN	TRIM9	Isoform 4 of E3 ubiquitin-protein ligase TRIM9 OS=Homo sapiens OX=9606 GN=TRIM9	0.495003	7.55966	0.167862	2.16047	0.114369	1.27375	0.123086	1.41015	0.339972	5.19459
sp|Q9C035|TRIM5_HUMAN	TRIM5	Tripartite motif-containing protein 5 OS=Homo sapiens OX=9606 GN=TRIM5 PE=1 SV=1	-0.125032	0.908413	-0.057301	0.328509	0.189823	1.61628	0.140016	1.06101	-0.391041	4.16062
sp|Q9C037|TRIM4_HUMAN	TRIM4	E3 ubiquitin-protein ligase TRIM4 OS=Homo sapiens OX=9606 GN=TRIM4 PE=1 SV=2	-0.467658	7.22801	-0.23528	3.39899	-0.0953867	1.00244	-0.0236643	0.172347	-0.0672771	0.625404
sp|Q9C040-2|TRIM2_HUMAN	TRIM2	Isoform 2 of Tripartite motif-containing protein 2 OS=Homo sapiens OX=9606 GN=TRIM2	-0.0901176	0.890181	-0.124365	1.38751	-0.0631602	0.553257	0.150403	1.80432	-0.064007	0.562993
sp|Q9C086|IN80B_HUMAN	INO80B	INO80 complex subunit B OS=Homo sapiens OX=9606 GN=INO80B PE=1 SV=2	0.0427585	0.323987	-0.00119743	0.00701247	-0.0842558	0.793968	0.0426232	0.322711	0.311548	5.79922
sp|Q9C091|GRB1L_HUMAN	GREB1L	GREB1-like protein OS=Homo sapiens OX=9606 GN=GREB1L PE=1 SV=2	-0.471242	3.22493	-0.248361	1.25907	-0.210103	0.990648	-0.1996	0.921396	-1.42732	12.8303
sp|Q9C099|LRCC1_HUMAN	LRRCC1	Leucine-rich repeat and coiled-coil domain-containing protein 1 OS=Homo sapiens OX=9606 GN=LRRCC1 PE=1 SV=2	-0.0690449	0.301851	-0.0932656	0.439459	0.0167147	0.0608406	0.205796	1.26936	0.0391319	0.154609
sp|Q9C0A6|SETD5_HUMAN	SETD5	Histone-lysine N-methyltransferase SETD5 OS=Homo sapiens OX=9606 GN=SETD5 PE=1 SV=2	-0.107955	0.255203	-0.0342977	0.0701342	-0.276064	0.849897	-0.0493384	0.10407	0.399806	1.41515
sp|Q9C0B0|UNK_HUMAN	UNK	RING finger protein unkempt homolog OS=Homo sapiens OX=9606 GN=UNK PE=1 SV=2	-0.067036	0.519435	0.112603	1.0419	0.148002	1.52048	-0.0225986	0.13977	0.128655	1.25237
sp|Q9C0B1|FTO_HUMAN	FTO	Alpha-ketoglutarate-dependent dioxygenase FTO OS=Homo sapiens OX=9606 GN=FTO PE=1 SV=3	-0.0655811	0.382374	-0.00888699	0.0403815	0.0301381	0.151326	0.0531916	0.295082	0.0052059	0.0232322
sp|Q9C0B5|ZDHC5_HUMAN	ZDHHC5	Palmitoyltransferase ZDHHC5 OS=Homo sapiens OX=9606 GN=ZDHHC5 PE=1 SV=2	-0.0353569	0.154031	0.118974	0.698636	-0.308658	2.84696	-0.145468	0.925764	0.437745	4.83797
sp|Q9C0B7|TNG6_HUMAN	TANGO6	Transport and Golgi organization protein 6 homolog OS=Homo sapiens OX=9606 GN=TANGO6 PE=1 SV=2	-0.172057	1.59637	0.0148503	0.0775197	-0.0125911	0.0649465	-0.0171081	0.0903684	0.237221	2.47331
sp|Q9C0B9|ZCHC2_HUMAN	ZCCHC2	Zinc finger CCHC domain-containing protein 2 OS=Homo sapiens OX=9606 GN=ZCCHC2 PE=1 SV=6	0.0750102	0.298396	-0.103099	0.443944	-0.278607	1.69886	-0.12142	0.548477	-0.297483	1.85923
sp|Q9C0C2|TB182_HUMAN	TNKS1BP1	182 kDa tankyrase-1-binding protein OS=Homo sapiens OX=9606 GN=TNKS1BP1 PE=1 SV=4	0.0134434	0.16082	0.0138237	0.166058	0.0245333	0.329988	-0.0416237	0.660185	0.213996	8.64514
sp|Q9C0C4|SEM4C_HUMAN	SEMA4C	Semaphorin-4C OS=Homo sapiens OX=9606 GN=SEMA4C PE=1 SV=2	0.501881	10.8258	0.255483	4.20168	-0.133195	1.55913	-0.14711	1.8107	0.550979	12.1386
sp|Q9C0C7-5|AMRA1_HUMAN	AMBRA1	Isoform 5 of Activating molecule in BECN1-regulated autophagy protein 1 OS=Homo sapiens OX=9606 GN=AMBRA1	0.0300567	0.155968	0.00139668	0.00629922	-0.0111975	0.0530668	0.0375161	0.201436	-0.247495	2.37386
sp|Q9C0C9|UBE2O_HUMAN	UBE2O	(E3-independent) E2 ubiquitin-conjugating enzyme OS=Homo sapiens OX=9606 GN=UBE2O PE=1 SV=3	0.0030559	0.0192009	0.145024	1.76607	0.256096	3.73357	-0.0487082	0.406771	-0.122635	1.40073
sp|Q9C0D2-3|CE295_HUMAN	CEP295	Isoform 3 of Centrosomal protein of 295 kDa OS=Homo sapiens OX=9606 GN=CEP295	0.0640352	0.329015	0.167461	1.16718	0.289974	2.47871	0.101393	0.591474	-0.206496	1.55991
sp|Q9C0D3|ZY11B_HUMAN	ZYG11B	Protein zyg-11 homolog B OS=Homo sapiens OX=9606 GN=ZYG11B PE=1 SV=2	-0.030717	0.140294	-0.164531	1.15641	-0.0134291	0.0569386	0.197402	1.48802	0.218646	1.71378
sp|Q9C0D4|Z518B_HUMAN	ZNF518B	Zinc finger protein 518B OS=Homo sapiens OX=9606 GN=ZNF518B PE=1 SV=2	0.0404337	0.176184	0.0277106	0.114949	-0.0939313	0.492298	-0.0279597	0.116096	0.328113	2.68175
sp|Q9C0D5|TANC1_HUMAN	TANC1	Protein TANC1 OS=Homo sapiens OX=9606 GN=TANC1 PE=1 SV=3	0.164943	1.95428	-0.102631	0.955769	-0.110474	1.06393	0.0802449	0.675113	-0.0187021	0.113507
sp|Q9C0E2|XPO4_HUMAN	XPO4	Exportin-4 OS=Homo sapiens OX=9606 GN=XPO4 PE=1 SV=2	-0.0682666	1.18519	-0.147484	3.99172	-0.0834964	1.60815	0.0263939	0.324766	0.164591	4.7779
sp|Q9C0E8-4|LNP_HUMAN	LNPK	Isoform 4 of Endoplasmic reticulum junction formation protein lunapark OS=Homo sapiens OX=9606 GN=LNPK	0.190569	2.41835	0.137156	1.45967	0.138215	1.47668	0.00280824	0.0154933	0.131665	1.37286
sp|Q9C0F1|CEP44_HUMAN	CEP44	Centrosomal protein of 44 kDa OS=Homo sapiens OX=9606 GN=CEP44 PE=1 SV=2	-0.268545	2.26995	-0.101943	0.571284	-0.15093	0.980191	-0.0358407	0.158007	-0.177927	1.2406
sp|Q9C0F3|ZN436_HUMAN	ZNF436	Zinc finger protein 436 OS=Homo sapiens OX=9606 GN=ZNF436 PE=1 SV=2	-0.108994	0.570893	0.117869	0.633024	-0.163987	0.989083	0.00981932	0.0365296	0.556443	4.9098
sp|Q9C0G0|ZN407_HUMAN	ZNF407	Zinc finger protein 407 OS=Homo sapiens OX=9606 GN=ZNF407 PE=1 SV=2	-0.256574	2.82497	-0.201588	1.94117	-0.141573	1.13995	0.0639598	0.384273	-0.100285	0.697558
sp|Q9C0H2-4|TTYH3_HUMAN	TTYH3	Isoform 4 of Protein tweety homolog 3 OS=Homo sapiens OX=9606 GN=TTYH3	0.604628	4.7742	0.443717	3.29285	-0.332924	2.2594	0.00835767	0.0276509	0.332423	2.25482
sp|Q9C0H5-2|RHG39_HUMAN	ARHGAP39	Isoform 2 of Rho GTPase-activating protein 39 OS=Homo sapiens OX=9606 GN=ARHGAP39	-0.387281	3.70461	0.0168692	0.0642882	-0.091568	0.457471	-0.23042	1.67821	0.185529	1.21599
sp|Q9C0I1|MTMRC_HUMAN	MTMR12	Myotubularin-related protein 12 OS=Homo sapiens OX=9606 GN=MTMR12 PE=1 SV=2	0.184266	2.41128	0.066956	0.550493	-0.0182635	0.11459	0.120983	1.26885	-0.165424	2.03949
sp|Q9C0J8|WDR33_HUMAN	WDR33	pre-mRNA 3' end processing protein WDR33 OS=Homo sapiens OX=9606 GN=WDR33 PE=1 SV=2	0.0600488	0.410727	0.0590797	0.402359	-0.141999	1.29788	-0.0736721	0.534178	0.34618	4.20983
sp|Q9C0K1|S39A8_HUMAN	SLC39A8	Zinc transporter ZIP8 OS=Homo sapiens OX=9606 GN=SLC39A8 PE=2 SV=1	-0.318079	1.0081	0.204922	0.558074	-0.00769681	0.0146214	0.0894465	0.200245	0.127199	0.30504
sp|Q9GZL7|WDR12_HUMAN	WDR12	Ribosome biogenesis protein WDR12 OS=Homo sapiens OX=9606 GN=WDR12 PE=1 SV=2	0.185213	1.78704	-0.0182874	0.0980611	-0.244055	2.59634	-0.017201	0.0917115	0.308017	3.50372
sp|Q9GZM5|YIPF3_HUMAN	YIPF3	Protein YIPF3 OS=Homo sapiens OX=9606 GN=YIPF3 PE=1 SV=1	-0.174834	1.10203	0.0960935	0.480541	0.109795	0.573643	-0.0604136	0.267579	-0.309972	2.63258
sp|Q9GZM8-2|NDEL1_HUMAN	NDEL1	Isoform 2 of Nuclear distribution protein nudE-like 1 OS=Homo sapiens OX=9606 GN=NDEL1	0.0181765	0.0955495	-0.0366903	0.211892	0.102817	0.795869	0.097795	0.742038	0.136113	1.19209
sp|Q9GZN1|ARP6_HUMAN	ACTR6	Actin-related protein 6 OS=Homo sapiens OX=9606 GN=ACTR6 PE=1 SV=1	-0.0811565	0.966833	-0.125356	1.85508	-0.0946291	1.21072	-0.0570618	0.590776	0.169106	2.97057
sp|Q9GZN7|ROGDI_HUMAN	ROGDI	Protein rogdi homolog OS=Homo sapiens OX=9606 GN=ROGDI PE=1 SV=1	-0.112737	0.733792	-0.147451	1.07326	-0.0750348	0.425961	0.0243633	0.112058	0.116647	0.769369
sp|Q9GZN8-2|CT027_HUMAN	C20orf27	Isoform 2 of UPF0687 protein C20orf27 OS=Homo sapiens OX=9606 GN=C20orf27	-0.0180803	0.0772649	-0.183253	1.32092	-0.0211577	0.0916176	0.0417423	0.19678	0.129015	0.815591
sp|Q9GZP4|PITH1_HUMAN	PITHD1	PITH domain-containing protein 1 OS=Homo sapiens OX=9606 GN=PITHD1 PE=1 SV=1	0.241569	2.69458	-0.00324738	0.0166989	0.166818	1.63109	0.147272	1.37271	0.213298	2.28269
sp|Q9GZQ3|COMD5_HUMAN	COMMD5	COMM domain-containing protein 5 OS=Homo sapiens OX=9606 GN=COMMD5 PE=1 SV=1	-0.146075	1.34619	-0.0952734	0.749286	0.075558	0.550727	0.164694	1.58941	-0.387991	4.79194
sp|Q9GZR1|SENP6_HUMAN	SENP6	Sentrin-specific protease 6 OS=Homo sapiens OX=9606 GN=SENP6 PE=1 SV=2	-0.172457	1.9236	0.0418349	0.293393	0.0769653	0.637474	-0.0257098	0.165137	-0.115101	1.10043
sp|Q9GZR2|REXO4_HUMAN	REXO4	RNA exonuclease 4 OS=Homo sapiens OX=9606 GN=REXO4 PE=1 SV=2	0.0361187	0.19403	-0.0508242	0.291361	-0.18054	1.55475	0.0975837	0.669649	0.468865	5.24526
sp|Q9GZR5|ELOV4_HUMAN	ELOVL4	Elongation of very long chain fatty acids protein 4 OS=Homo sapiens OX=9606 GN=ELOVL4 PE=1 SV=1	-0.355011	2.4207	0.0365998	0.123977	-0.219671	1.19692	-0.27655	1.67435	0.455867	3.4902
sp|Q9GZR7|DDX24_HUMAN	DDX24	ATP-dependent RNA helicase DDX24 OS=Homo sapiens OX=9606 GN=DDX24 PE=1 SV=1	-0.0213603	0.154807	-0.0598587	0.54245	0.00509333	0.0330614	0.148079	1.86231	0.0699249	0.665948
sp|Q9GZS1|RPA49_HUMAN	POLR1E	DNA-directed RNA polymerase I subunit RPA49 OS=Homo sapiens OX=9606 GN=POLR1E PE=1 SV=3	-0.00914964	0.05546	0.0361383	0.257196	-0.0302527	0.20828	-0.0841368	0.755112	0.438901	6.27729
sp|Q9GZS3|WDR61_HUMAN	WDR61	WD repeat-containing protein 61 OS=Homo sapiens OX=9606 GN=WDR61 PE=1 SV=1	-0.0369496	0.273394	-0.0087045	0.0542204	-0.0318911	0.22922	-0.142375	1.61804	-0.0147385	0.0954407
sp|Q9GZT3|SLIRP_HUMAN	SLIRP	SRA stem-loop-interacting RNA-binding protein, mitochondrial OS=Homo sapiens OX=9606 GN=SLIRP PE=1 SV=1	0.0214024	0.102339	-0.0500572	0.271492	-0.0663822	0.384409	-0.200177	1.68963	0.226558	2.0027
sp|Q9GZT6|CC90B_HUMAN	CCDC90B	Coiled-coil domain-containing protein 90B, mitochondrial OS=Homo sapiens OX=9606 GN=CCDC90B PE=1 SV=2	-0.0741218	0.581314	0.224202	2.62398	0.104131	0.917577	-0.0844365	0.690988	0.486263	6.48537
sp|Q9GZT8|NIF3L_HUMAN	NIF3L1	NIF3-like protein 1 OS=Homo sapiens OX=9606 GN=NIF3L1 PE=1 SV=2	0.372208	4.53624	-0.0718589	0.511462	0.040392	0.2495	0.0682134	0.478162	-0.187246	1.87972
sp|Q9GZT9|EGLN1_HUMAN	EGLN1	Egl nine homolog 1 OS=Homo sapiens OX=9606 GN=EGLN1 PE=1 SV=1	0.344067	5.04369	0.00302904	0.0183118	0.122484	1.32735	0.108717	1.12555	0.121054	1.30594
sp|Q9GZU3|TM39B_HUMAN	TMEM39B	Transmembrane protein 39B OS=Homo sapiens OX=9606 GN=TMEM39B PE=1 SV=1	-0.263874	0.908337	0.0791194	0.197478	-0.267074	0.923423	-0.193718	0.59956	0.150932	0.433746
sp|Q9GZU8|PIP30_HUMAN	FAM192A	PSME3-interacting protein OS=Homo sapiens OX=9606 GN=FAM192A PE=1 SV=1	0.0300911	0.195771	0.096983	0.858193	0.16423	1.77397	0.0182595	0.111097	-0.0994233	0.887744
sp|Q9GZV4|IF5A2_HUMAN	EIF5A2	Eukaryotic translation initiation factor 5A-2 OS=Homo sapiens OX=9606 GN=EIF5A2 PE=1 SV=3	-0.216516	1.04869	0.0803689	0.288466	0.208884	0.998205	0.144933	0.609489	-0.998982	7.04151
sp|Q9GZV5|WWTR1_HUMAN	WWTR1	WW domain-containing transcription regulator protein 1 OS=Homo sapiens OX=9606 GN=WWTR1 PE=1 SV=1	-0.410161	2.20201	-0.284158	1.32918	0.263875	1.19969	0.418059	2.2595	-1.7642	10.4044
sp|Q9GZX9|TWSG1_HUMAN	TWSG1	Twisted gastrulation protein homolog 1 OS=Homo sapiens OX=9606 GN=TWSG1 PE=1 SV=1	-0.52789	4.99883	-0.0416674	0.189692	-0.16851	1.12887	-0.156442	1.01902	-0.81392	7.71362
sp|Q9GZY4|COA1_HUMAN	COA1	Cytochrome c oxidase assembly factor 1 homolog OS=Homo sapiens OX=9606 GN=COA1 PE=1 SV=1	-0.109579	0.687206	-0.16634	1.21436	-0.297891	2.69212	-0.141669	0.973343	0.20429	1.61397
sp|Q9GZY8-2|MFF_HUMAN	MFF	Isoform 2 of Mitochondrial fission factor OS=Homo sapiens OX=9606 GN=MFF	0.761247	4.01778	0.567626	2.56644	0.726053	3.73933	0.10226	0.241558	-0.170102	0.455677
sp|Q9GZZ1|NAA50_HUMAN	NAA50	N-alpha-acetyltransferase 50 OS=Homo sapiens OX=9606 GN=NAA50 PE=1 SV=1	-0.17228	1.67595	-0.162771	1.5495	-0.00726299	0.0377166	-0.0239664	0.136241	-0.288837	3.3387
sp|Q9GZZ9|UBA5_HUMAN	UBA5	Ubiquitin-like modifier-activating enzyme 5 OS=Homo sapiens OX=9606 GN=UBA5 PE=1 SV=1	-0.264898	4.00385	-0.0753903	0.604316	-0.0300025	0.190349	-0.00552928	0.0304338	-1.45917	37.3586
sp|Q9H000|MKRN2_HUMAN	MKRN2	Probable E3 ubiquitin-protein ligase makorin-2 OS=Homo sapiens OX=9606 GN=MKRN2 PE=1 SV=2	-0.0735942	0.557447	0.0370785	0.234801	0.0493645	0.332949	-0.00280934	0.0147005	0.027768	0.16732
sp|Q9H008|LHPP_HUMAN	LHPP	Phospholysine phosphohistidine inorganic pyrophosphate phosphatase OS=Homo sapiens OX=9606 GN=LHPP PE=1 SV=2	0.31164	3.37393	0.0688507	0.443627	0.167153	1.46384	0.18114	1.63595	-0.0967022	0.691861
sp|Q9H019|MFR1L_HUMAN	MTFR1L	Mitochondrial fission regulator 1-like OS=Homo sapiens OX=9606 GN=MTFR1L PE=1 SV=2	0.0177313	0.0359048	0.25359	0.782801	0.126712	0.319303	-0.327876	1.11225	0.443816	1.69082
sp|Q9H040|SPRTN_HUMAN	SPRTN	SprT-like domain-containing protein Spartan OS=Homo sapiens OX=9606 GN=SPRTN PE=1 SV=2	-0.0730301	0.353415	-0.177829	1.14535	-0.179132	1.15696	0.0300186	0.124323	0.0786381	0.387704
sp|Q9H061|T126A_HUMAN	TMEM126A	Transmembrane protein 126A OS=Homo sapiens OX=9606 GN=TMEM126A PE=1 SV=1	-0.179286	0.968157	-0.0823528	0.348992	-0.126891	0.607545	-0.147505	0.742625	0.417598	3.06001
sp|Q9H063|MAF1_HUMAN	MAF1	Repressor of RNA polymerase III transcription MAF1 homolog OS=Homo sapiens OX=9606 GN=MAF1 PE=1 SV=2	0.313938	2.66517	-0.0248008	0.106212	0.144952	0.925006	0.106394	0.61004	0.151348	0.981365
sp|Q9H074|PAIP1_HUMAN	PAIP1	Polyadenylate-binding protein-interacting protein 1 OS=Homo sapiens OX=9606 GN=PAIP1 PE=1 SV=1	-0.0328127	0.136589	0.0998292	0.529668	0.0663622	0.313465	0.0902991	0.463965	0.0109139	0.0416111
sp|Q9H078-2|CLPB_HUMAN	CLPB	Isoform 2 of Caseinolytic peptidase B protein homolog OS=Homo sapiens OX=9606 GN=CLPB	0.036002	0.276265	-0.0400293	0.314393	-0.0413317	0.327033	-0.0879103	0.872923	0.278644	4.08294
sp|Q9H079|KTBL1_HUMAN	KATNBL1	KATNB1-like protein 1 OS=Homo sapiens OX=9606 GN=KATNBL1 PE=1 SV=1	0.3466	2.13668	0.226454	1.18849	0.210468	1.07426	0.124738	0.531564	0.00218604	0.00651355
sp|Q9H081|MIS12_HUMAN	MIS12	Protein MIS12 homolog OS=Homo sapiens OX=9606 GN=MIS12 PE=1 SV=1	0.144199	1.03123	0.0773776	0.449946	0.0637104	0.35208	0.0166953	0.0756788	0.04187	0.211966
sp|Q9H082|RB33B_HUMAN	RAB33B	Ras-related protein Rab-33B OS=Homo sapiens OX=9606 GN=RAB33B PE=1 SV=1	-0.0270033	0.109878	-0.0750416	0.363173	-0.151442	0.911772	0.129273	0.735673	0.12604	0.711071
sp|Q9H089|LSG1_HUMAN	LSG1	Large subunit GTPase 1 homolog OS=Homo sapiens OX=9606 GN=LSG1 PE=1 SV=2	-0.249383	2.83385	-0.126648	1.12433	-0.0738408	0.543241	0.00519972	0.027223	-0.020522	0.117024
sp|Q9H095|DRC9_HUMAN	IQCG	Dynein regulatory complex protein 9 OS=Homo sapiens OX=9606 GN=IQCG PE=1 SV=1	-0.0987098	0.472281	0.0574997	0.241869	0.0110024	0.0391675	0.0997562	0.478737	0.0341588	0.132508
sp|Q9H098-2|F107B_HUMAN	FAM107B	Isoform 2 of Protein FAM107B OS=Homo sapiens OX=9606 GN=FAM107B	-0.164836	1.41747	0.0631118	0.381236	0.134231	1.05379	-0.008525	0.0399773	-0.558468	7.88433
sp|Q9H0A0|NAT10_HUMAN	NAT10	RNA cytidine acetyltransferase OS=Homo sapiens OX=9606 GN=NAT10 PE=1 SV=2	-0.0130127	0.0830806	-0.061552	0.516387	-0.128037	1.39136	-0.00915041	0.0569873	0.456064	6.68572
sp|Q9H0A8|COMD4_HUMAN	COMMD4	COMM domain-containing protein 4 OS=Homo sapiens OX=9606 GN=COMMD4 PE=1 SV=1	-0.174902	1.08892	-0.117418	0.634393	0.209392	1.3967	0.0909367	0.454557	-0.648349	5.82421
sp|Q9H0B6|KLC2_HUMAN	KLC2	Kinesin light chain 2 OS=Homo sapiens OX=9606 GN=KLC2 PE=1 SV=1	0.0315655	0.325406	0.00133382	0.0107154	-0.0242873	0.236904	-0.0399266	0.436933	-0.0533599	0.637349
sp|Q9H0C2|ADT4_HUMAN	SLC25A31	ADP/ATP translocase 4 OS=Homo sapiens OX=9606 GN=SLC25A31 PE=2 SV=1	-0.356447	2.47613	-0.236651	1.41414	-0.0521293	0.200426	0.137463	0.67281	0.122803	0.579451
sp|Q9H0C5|BTBD1_HUMAN	BTBD1	BTB/POZ domain-containing protein 1 OS=Homo sapiens OX=9606 GN=BTBD1 PE=1 SV=1	-0.115489	0.817173	-0.245858	2.44316	-0.111733	0.780548	0.0731979	0.443398	-0.309172	3.41707
sp|Q9H0C8|ILKAP_HUMAN	ILKAP	Integrin-linked kinase-associated serine/threonine phosphatase 2C OS=Homo sapiens OX=9606 GN=ILKAP PE=1 SV=1	0.273869	3.42947	0.190962	2.13741	0.217433	2.54473	-0.0178161	0.106399	-0.0212328	0.129302
sp|Q9H0D6|XRN2_HUMAN	XRN2	5'-3' exoribonuclease 2 OS=Homo sapiens OX=9606 GN=XRN2 PE=1 SV=1	-0.100058	0.869374	-0.0434538	0.295609	-0.089275	0.744979	0.0327834	0.210995	0.295721	3.73832
sp|Q9H0E2|TOLIP_HUMAN	TOLLIP	Toll-interacting protein OS=Homo sapiens OX=9606 GN=TOLLIP PE=1 SV=1	-0.0714607	0.537594	-0.129258	1.2378	0.193161	2.28081	0.200084	2.40934	-0.174102	1.94203
sp|Q9H0E3-3|SP130_HUMAN	SAP130	Isoform 3 of Histone deacetylase complex subunit SAP130 OS=Homo sapiens OX=9606 GN=SAP130	0.0764294	0.733858	0.0223579	0.160056	-0.0597997	0.530281	0.0133982	0.0904737	0.140098	1.68707
sp|Q9H0E9-2|BRD8_HUMAN	BRD8	Isoform 2 of Bromodomain-containing protein 8 OS=Homo sapiens OX=9606 GN=BRD8	0.21597	2.69663	0.0327668	0.22573	0.204096	2.50208	-0.0194763	0.124234	-0.0888641	0.800391
sp|Q9H0F6|SHRPN_HUMAN	SHARPIN	Sharpin OS=Homo sapiens OX=9606 GN=SHARPIN PE=1 SV=1	0.0552511	0.332106	0.180226	1.60153	0.0784059	0.517569	0.0260688	0.137181	-0.00999031	0.0485195
sp|Q9H0F7-2|ARL6_HUMAN	ARL6	Isoform 2 of ADP-ribosylation factor-like protein 6 OS=Homo sapiens OX=9606 GN=ARL6	-0.0968422	0.5811	-0.249204	2.23451	0.00668312	0.0278862	0.20482	1.67293	-0.529993	6.48486
sp|Q9H0G5|NSRP1_HUMAN	NSRP1	Nuclear speckle splicing regulatory protein 1 OS=Homo sapiens OX=9606 GN=NSRP1 PE=1 SV=1	0.0444009	0.0963396	0.422622	1.7459	0.263449	0.863583	-0.134727	0.351569	0.155832	0.423301
sp|Q9H0H0|INT2_HUMAN	INTS2	Integrator complex subunit 2 OS=Homo sapiens OX=9606 GN=INTS2 PE=1 SV=2	-0.105686	1.06125	0.13948	1.60357	-0.00286582	0.0165648	-0.160506	1.98809	0.396031	8.01904
sp|Q9H0H3|KLH25_HUMAN	KLHL25	Kelch-like protein 25 OS=Homo sapiens OX=9606 GN=KLHL25 PE=1 SV=1	0.0015032	0.00397207	-0.10479	0.366388	0.0761538	0.248022	0.182565	0.754042	0.311129	1.56857
sp|Q9H0H5|RGAP1_HUMAN	RACGAP1	Rac GTPase-activating protein 1 OS=Homo sapiens OX=9606 GN=RACGAP1 PE=1 SV=1	0.294353	5.59928	-0.0463738	0.362116	0.302946	5.86489	-0.0422608	0.322274	-0.10219	1.06185
sp|Q9H0I2|ENKD1_HUMAN	ENKD1	Enkurin domain-containing protein 1 OS=Homo sapiens OX=9606 GN=ENKD1 PE=1 SV=1	-0.407514	3.38333	0.102835	0.528143	0.0678492	0.312161	-0.0710976	0.330665	-0.175664	1.08523
sp|Q9H0J9|PAR12_HUMAN	PARP12	Protein mono-ADP-ribosyltransferase PARP12 OS=Homo sapiens OX=9606 GN=PARP12 PE=1 SV=1	-0.345243	4.61852	-0.2618	3.30789	-0.177197	1.9739	0.123806	1.20322	-0.366316	4.93829
sp|Q9H0K1|SIK2_HUMAN	SIK2	Serine/threonine-protein kinase SIK2 OS=Homo sapiens OX=9606 GN=SIK2 PE=1 SV=1	0.0782388	0.391405	-0.0745247	0.368225	0.0703505	0.342713	0.0723897	0.355104	-0.04654	0.208239
sp|Q9H0K6|PUS7L_HUMAN	PUS7L	Pseudouridylate synthase 7 homolog-like protein OS=Homo sapiens OX=9606 GN=PUS7L PE=1 SV=1	0.251286	2.79228	0.0678858	0.418383	0.402575	5.91356	0.126504	0.97935	-0.253772	2.83629
sp|Q9H0L4|CSTFT_HUMAN	CSTF2T	Cleavage stimulation factor subunit 2 tau variant OS=Homo sapiens OX=9606 GN=CSTF2T PE=1 SV=1	-0.0846398	1.16197	0.0611538	0.727571	-0.119121	1.95979	-0.0916248	1.30831	0.155683	3.00544
sp|Q9H0M0|WWP1_HUMAN	WWP1	NEDD4-like E3 ubiquitin-protein ligase WWP1 OS=Homo sapiens OX=9606 GN=WWP1 PE=1 SV=1	-0.100008	0.935673	-0.0473456	0.34325	-0.0218002	0.13687	-0.0391706	0.271601	-0.0458681	0.329903
sp|Q9H0N5|PHS2_HUMAN	PCBD2	Pterin-4-alpha-carbinolamine dehydratase 2 OS=Homo sapiens OX=9606 GN=PCBD2 PE=1 SV=4	-0.0957198	0.591909	-0.0437215	0.220054	0.0315146	0.150445	-0.0353034	0.171353	-0.360608	4.29149
sp|Q9H0P0|5NT3A_HUMAN	NT5C3A	Cytosolic 5'-nucleotidase 3A OS=Homo sapiens OX=9606 GN=NT5C3A PE=1 SV=3	0.205782	1.78206	-0.261339	2.46543	-0.122227	0.868886	0.166512	1.32979	0.167504	1.34078
sp|Q9H0R1|AP5M1_HUMAN	AP5M1	AP-5 complex subunit mu-1 OS=Homo sapiens OX=9606 GN=AP5M1 PE=1 SV=2	-0.337096	1.62207	-0.232679	0.971962	0.0797299	0.245074	0.1561	0.568346	-0.300958	1.38649
sp|Q9H0R4|HDHD2_HUMAN	HDHD2	Haloacid dehalogenase-like hydrolase domain-containing protein 2 OS=Homo sapiens OX=9606 GN=HDHD2 PE=1 SV=1	-0.167189	0.661574	0.0103913	0.0279195	0.272397	1.28752	0.100198	0.342362	-0.122833	0.442419
sp|Q9H0R6|GATA_HUMAN	QRSL1	Glutamyl-tRNA(Gln) amidotransferase subunit A, mitochondrial OS=Homo sapiens OX=9606 GN=QRSL1 PE=1 SV=2	-0.0817807	0.549108	-0.0531645	0.317976	-0.0789524	0.524467	-0.182326	1.63466	0.2266	2.20153
sp|Q9H0R8-2|GBRL1_HUMAN	GABARAPL1	Isoform 2 of Gamma-aminobutyric acid receptor-associated protein-like 1 OS=Homo sapiens OX=9606 GN=GABARAPL1	0.129158	0.49725	-0.0463173	0.14309	0.0931674	0.327395	0.0978883	0.34826	-0.216981	1.01608
sp|Q9H0S4|DDX47_HUMAN	DDX47	Probable ATP-dependent RNA helicase DDX47 OS=Homo sapiens OX=9606 GN=DDX47 PE=1 SV=1	0.418241	4.91536	0.0803475	0.55727	-0.0975929	0.721232	-0.0355976	0.203504	0.370031	4.27118
sp|Q9H0U3|MAGT1_HUMAN	MAGT1	Magnesium transporter protein 1 OS=Homo sapiens OX=9606 GN=MAGT1 PE=1 SV=1	0.0901918	0.825317	0.0256745	0.171391	0.00107495	0.00616206	-0.10303	0.989743	-0.239262	3.11182
sp|Q9H0U4|RAB1B_HUMAN	RAB1B	Ras-related protein Rab-1B OS=Homo sapiens OX=9606 GN=RAB1B PE=1 SV=1	-0.142157	1.35707	-0.0884787	0.683669	-0.0221372	0.124101	-0.117611	1.02431	-0.346203	5.57296
sp|Q9H0U6|RM18_HUMAN	MRPL18	39S ribosomal protein L18, mitochondrial OS=Homo sapiens OX=9606 GN=MRPL18 PE=1 SV=1	-0.164868	0.610395	-0.115079	0.38393	0.0794242	0.243818	0.0241085	0.0641297	-0.00472057	0.0118957
sp|Q9H0U9|TSYL1_HUMAN	TSPYL1	Testis-specific Y-encoded-like protein 1 OS=Homo sapiens OX=9606 GN=TSPYL1 PE=1 SV=3	-0.286751	3.53271	0.108574	0.952276	-0.112322	0.997638	-0.0573309	0.409434	0.199678	2.20342
sp|Q9H0V1|TM168_HUMAN	TMEM168	Transmembrane protein 168 OS=Homo sapiens OX=9606 GN=TMEM168 PE=2 SV=2	-0.350982	3.04643	0.0131226	0.0530036	-0.132987	0.812636	-0.0460934	0.21263	0.212252	1.54661
sp|Q9H0V9-2|LMA2L_HUMAN	LMAN2L	Isoform 2 of VIP36-like protein OS=Homo sapiens OX=9606 GN=LMAN2L	0.0809446	0.492122	0.0626609	0.355601	0.181585	1.46733	0.109514	0.733242	0.116345	0.79559
sp|Q9H0W5|CCDC8_HUMAN	CCDC8	Coiled-coil domain-containing protein 8 OS=Homo sapiens OX=9606 GN=CCDC8 PE=1 SV=2	-0.147148	2.65475	-0.123372	2.01227	-0.196956	4.22573	0.033606	0.324791	-0.0603393	0.700196
sp|Q9H0W8|SMG9_HUMAN	SMG9	Protein SMG9 OS=Homo sapiens OX=9606 GN=SMG9 PE=1 SV=1	0.0947846	0.889237	-0.0452196	0.338633	0.0679232	0.569018	0.114988	1.15959	-0.230418	2.98435
sp|Q9H0X4|F234A_HUMAN	FAM234A	Protein FAM234A OS=Homo sapiens OX=9606 GN=FAM234A PE=1 SV=1	0.115814	0.801509	0.000468005	0.00203506	0.0250285	0.122441	-0.0913388	0.583712	0.221511	1.95663
sp|Q9H0X9|OSBL5_HUMAN	OSBPL5	Oxysterol-binding protein-related protein 5 OS=Homo sapiens OX=9606 GN=OSBPL5 PE=1 SV=1	0.319481	2.3425	0.245586	1.63549	-0.123376	0.637871	-0.171675	0.997128	0.846041	7.2367
sp|Q9H0Z9|RBM38_HUMAN	RBM38	RNA-binding protein 38 OS=Homo sapiens OX=9606 GN=RBM38 PE=1 SV=2	-0.0336002	0.182641	-0.125022	0.99084	-0.0650788	0.408386	0.222164	2.3337	0.101682	0.74029
sp|Q9H115|SNAB_HUMAN	NAPB	Beta-soluble NSF attachment protein OS=Homo sapiens OX=9606 GN=NAPB PE=1 SV=2	-0.00941568	0.0394265	0.013661	0.0582984	-0.0193383	0.0846135	0.099267	0.587504	-0.0981484	0.578808
sp|Q9H116|GZF1_HUMAN	GZF1	GDNF-inducible zinc finger protein 1 OS=Homo sapiens OX=9606 GN=GZF1 PE=1 SV=1	0.0560342	0.427779	-0.143244	1.51139	-0.0192486	0.120534	0.0674019	0.542812	0.148263	1.58512
sp|Q9H147|TDIF1_HUMAN	DNTTIP1	Deoxynucleotidyltransferase terminal-interacting protein 1 OS=Homo sapiens OX=9606 GN=DNTTIP1 PE=1 SV=2	0.0598494	0.475678	0.0943814	0.870617	-0.0907706	0.825646	-0.022715	0.147989	0.251541	3.29089
sp|Q9H160|ING2_HUMAN	ING2	Inhibitor of growth protein 2 OS=Homo sapiens OX=9606 GN=ING2 PE=1 SV=2	0.123718	0.500874	0.159807	0.701764	-0.0956446	0.361091	-0.0888937	0.329723	0.499506	3.29011
sp|Q9H165|BC11A_HUMAN	BCL11A	B-cell lymphoma/leukemia 11A OS=Homo sapiens OX=9606 GN=BCL11A PE=1 SV=2	0.451682	4.7025	0.0448939	0.233279	-0.212562	1.79085	-0.153866	1.14551	0.571193	6.05761
sp|Q9H173|SIL1_HUMAN	SIL1	Nucleotide exchange factor SIL1 OS=Homo sapiens OX=9606 GN=SIL1 PE=1 SV=1	0.428518	8.74342	-0.160334	1.92671	-0.37395	7.1606	0.0663273	0.539528	-0.234663	3.49062
sp|Q9H1A3|METL9_HUMAN	METTL9	Methyltransferase-like protein 9 OS=Homo sapiens OX=9606 GN=METTL9 PE=2 SV=1	-0.1701	1.07971	-0.0582856	0.268625	0.0380835	0.162985	-0.0543932	0.24723	-0.175346	1.1259
sp|Q9H1A4|APC1_HUMAN	ANAPC1	Anaphase-promoting complex subunit 1 OS=Homo sapiens OX=9606 GN=ANAPC1 PE=1 SV=1	0.0346692	0.586195	-0.0436285	0.806067	-0.0563952	1.17044	-0.0501258	0.983975	0.197336	8.7537
sp|Q9H1B5|XYLT2_HUMAN	XYLT2	Xylosyltransferase 2 OS=Homo sapiens OX=9606 GN=XYLT2 PE=1 SV=2	-0.00556025	0.0219915	-0.11532	0.6809	-0.215225	1.60105	0.197212	1.41864	-0.251365	1.98209
sp|Q9H1B7|I2BPL_HUMAN	IRF2BPL	Probable E3 ubiquitin-protein ligase IRF2BPL OS=Homo sapiens OX=9606 GN=IRF2BPL PE=1 SV=1	0.337701	2.2837	0.0563082	0.217792	-0.05632	0.217846	0.145931	0.722718	0.149974	0.749775
sp|Q9H1C4|UN93B_HUMAN	UNC93B1	Protein unc-93 homolog B1 OS=Homo sapiens OX=9606 GN=UNC93B1 PE=1 SV=2	-0.0637016	0.260279	-0.0461799	0.178211	-0.120036	0.577352	0.0803704	0.345752	0.178534	0.98511
sp|Q9H1C7|CYTM1_HUMAN	CYSTM1	Cysteine-rich and transmembrane domain-containing protein 1 OS=Homo sapiens OX=9606 GN=CYSTM1 PE=1 SV=1	0.0150619	0.052909	0.221123	1.40049	0.150893	0.812047	0.104145	0.492425	-0.33918	2.62945
sp|Q9H1D9|RPC6_HUMAN	POLR3F	DNA-directed RNA polymerase III subunit RPC6 OS=Homo sapiens OX=9606 GN=POLR3F PE=1 SV=1	0.329871	3.28618	-0.0064566	0.0287202	0.142929	1.05871	0.0303138	0.15076	-0.12032	0.836462
sp|Q9H1E3|NUCKS_HUMAN	NUCKS1	Nuclear ubiquitous casein and cyclin-dependent kinase substrate 1 OS=Homo sapiens OX=9606 GN=NUCKS1 PE=1 SV=1	0.369304	2.4286	0.230272	1.27061	0.326165	2.05352	0.065216	0.246175	-0.317159	1.97654
sp|Q9H1E5|TMX4_HUMAN	TMX4	Thioredoxin-related transmembrane protein 4 OS=Homo sapiens OX=9606 GN=TMX4 PE=1 SV=1	0.218832	0.625898	0.476564	1.81509	0.263534	0.802935	-0.102087	0.240014	0.484273	1.85555
sp|Q9H1H9|KI13A_HUMAN	KIF13A	Kinesin-like protein KIF13A OS=Homo sapiens OX=9606 GN=KIF13A PE=1 SV=2	-0.225306	5.53917	0.0380368	0.388355	0.0440088	0.46905	-0.115749	1.88687	0.111928	1.7905
sp|Q9H1I8|ASCC2_HUMAN	ASCC2	Activating signal cointegrator 1 complex subunit 2 OS=Homo sapiens OX=9606 GN=ASCC2 PE=1 SV=3	-0.21604	2.48098	-0.0104565	0.0590208	-0.28046	3.47761	-0.228908	2.67876	-0.174058	1.85107
sp|Q9H1K0|RBNS5_HUMAN	RBSN	Rabenosyn-5 OS=Homo sapiens OX=9606 GN=RBSN PE=1 SV=2	-0.10028	1.32968	0.0206884	0.168511	0.0500626	0.499159	0.0566196	0.588407	0.0186611	0.149739
sp|Q9H1K1|ISCU_HUMAN	ISCU	Iron-sulfur cluster assembly enzyme ISCU, mitochondrial OS=Homo sapiens OX=9606 GN=ISCU PE=1 SV=2	0.120996	1.02737	0.0487081	0.312769	-0.00739418	0.0384006	-0.329881	3.93079	0.296299	3.44466
sp|Q9H1P3|OSBL2_HUMAN	OSBPL2	Oxysterol-binding protein-related protein 2 OS=Homo sapiens OX=9606 GN=OSBPL2 PE=1 SV=1	-0.256752	2.2273	-0.0924608	0.513461	0.32552	3.20289	0.205384	1.58824	-0.208803	1.62809
sp|Q9H1U4|MEGF9_HUMAN	MEGF9	Multiple epidermal growth factor-like domains protein 9 OS=Homo sapiens OX=9606 GN=MEGF9 PE=2 SV=3	-0.188965	1.11152	0.254945	1.71859	0.00149162	0.00496591	-0.175364	0.999182	-0.00439588	0.0147967
sp|Q9H1X3-3|DJC25_HUMAN	DNAJC25	Isoform 3 of DnaJ homolog subfamily C member 25 OS=Homo sapiens OX=9606 GN=DNAJC25	-0.272365	1.17432	0.252268	1.05648	-0.109631	0.352542	-0.348772	1.6535	0.604366	3.43766
sp|Q9H1X3|DJC25_HUMAN	DNAJC25	DnaJ homolog subfamily C member 25 OS=Homo sapiens OX=9606 GN=DNAJC25 PE=1 SV=1	-0.0594209	0.244926	-0.0459127	0.180911	-0.112355	0.54265	0.0412218	0.159837	0.570124	4.66754
sp|Q9H1Y0|ATG5_HUMAN	ATG5	Autophagy protein 5 OS=Homo sapiens OX=9606 GN=ATG5 PE=1 SV=2	0.281949	2.79038	0.103793	0.71351	0.284655	2.82543	0.0688407	0.417379	-0.0339657	0.177726
sp|Q9H1Z4|WDR13_HUMAN	WDR13	WD repeat-containing protein 13 OS=Homo sapiens OX=9606 GN=WDR13 PE=1 SV=2	-0.475031	10.3158	-0.337725	6.13174	0.00122446	0.00673672	0.0913685	0.817032	-0.322349	5.69793
sp|Q9H204|MED28_HUMAN	MED28	Mediator of RNA polymerase II transcription subunit 28 OS=Homo sapiens OX=9606 GN=MED28 PE=1 SV=1	0.0285378	0.180475	0.130839	1.26522	0.20347	2.32073	-0.0408753	0.275979	0.105554	0.941144
sp|Q9H211|CDT1_HUMAN	CDT1	DNA replication factor Cdt1 OS=Homo sapiens OX=9606 GN=CDT1 PE=1 SV=3	0.0480857	0.336748	0.0795965	0.64306	-0.0555146	0.403042	-0.0651474	0.494531	-0.252958	3.09139
sp|Q9H223|EHD4_HUMAN	EHD4	EH domain-containing protein 4 OS=Homo sapiens OX=9606 GN=EHD4 PE=1 SV=1	-0.217115	6.47497	-0.0396787	0.487341	0.0778545	1.25882	0.0798091	1.30662	0.0267681	0.295209
sp|Q9H246|CA021_HUMAN	C1orf21	Uncharacterized protein C1orf21 OS=Homo sapiens OX=9606 GN=C1orf21 PE=1 SV=1	0.411593	3.32322	0.306784	2.26137	-0.0625269	0.274384	-0.156157	0.89324	0.341422	2.60902
sp|Q9H254|SPTN4_HUMAN	SPTBN4	Spectrin beta chain, non-erythrocytic 4 OS=Homo sapiens OX=9606 GN=SPTBN4 PE=1 SV=2	0.104758	0.954975	0.04415	0.301785	-0.039666	0.264715	-0.0540327	0.388848	0.210568	2.76753
sp|Q9H267|VP33B_HUMAN	VPS33B	Vacuolar protein sorting-associated protein 33B OS=Homo sapiens OX=9606 GN=VPS33B PE=1 SV=2	-0.0260636	0.156412	0.0547338	0.379262	0.166742	1.68838	-0.00674467	0.0363302	0.193453	2.07001
sp|Q9H269|VPS16_HUMAN	VPS16	Vacuolar protein sorting-associated protein 16 homolog OS=Homo sapiens OX=9606 GN=VPS16 PE=1 SV=2	-0.157666	1.61854	-0.0930753	0.783837	0.0385108	0.254215	0.00750349	0.0416859	-0.35084	4.55822
sp|Q9H299|SH3L3_HUMAN	SH3BGRL3	SH3 domain-binding glutamic acid-rich-like protein 3 OS=Homo sapiens OX=9606 GN=SH3BGRL3 PE=1 SV=1	-0.254955	1.18968	-0.45165	2.60221	-0.0270129	0.0769047	0.0775062	0.253122	-0.420648	2.36687
sp|Q9H2A7|CXL16_HUMAN	CXCL16	C-X-C motif chemokine 16 OS=Homo sapiens OX=9606 GN=CXCL16 PE=2 SV=4	-0.452468	4.64563	-0.0885611	0.534947	-0.49468	5.13376	0.00654503	0.0282673	0.362386	3.56505
sp|Q9H2C0|GAN_HUMAN	GAN	Gigaxonin OS=Homo sapiens OX=9606 GN=GAN PE=1 SV=1	-0.0274597	0.170957	-0.15062	1.62572	0.0030482	0.016462	-0.00357917	0.0193917	0.205663	2.63036
sp|Q9H2C2|ARV1_HUMAN	ARV1	Protein ARV1 OS=Homo sapiens OX=9606 GN=ARV1 PE=1 SV=1	-0.0108388	0.042057	0.10124	0.54362	-0.112468	0.624293	-0.261082	1.97592	-0.201479	1.38216
sp|Q9H2D1|MFTC_HUMAN	SLC25A32	Mitochondrial folate transporter/carrier OS=Homo sapiens OX=9606 GN=SLC25A32 PE=1 SV=2	0.0509856	0.124941	0.218371	0.739955	0.163593	0.505191	0.0438079	0.105587	0.671115	3.38511
sp|Q9H2D6|TARA_HUMAN	TRIOBP	TRIO and F-actin-binding protein OS=Homo sapiens OX=9606 GN=TRIOBP PE=1 SV=3	-0.0154499	0.137652	0.0682911	0.898696	-0.383525	13.9085	0.179436	4.0574	0.157269	3.26694
sp|Q9H2E6-2|SEM6A_HUMAN	SEMA6A	Isoform 2 of Semaphorin-6A OS=Homo sapiens OX=9606 GN=SEMA6A	-0.0136796	0.0714925	0.0980267	0.744023	-0.0652141	0.43594	-0.0854093	0.619014	-0.0726765	0.501065
sp|Q9H2F5|EPC1_HUMAN	EPC1	Enhancer of polycomb homolog 1 OS=Homo sapiens OX=9606 GN=EPC1 PE=1 SV=1	-0.068032	0.606865	-0.0233677	0.163388	0.0516954	0.425075	-0.0211256	0.145663	-0.254496	3.59338
sp|Q9H2G2-2|SLK_HUMAN	SLK	Isoform 2 of STE20-like serine/threonine-protein kinase OS=Homo sapiens OX=9606 GN=SLK	-0.107814	1.02645	0.00301601	0.0171747	0.144121	1.53322	0.0965728	0.882765	-0.563575	7.78274
sp|Q9H2G4|TSYL2_HUMAN	TSPYL2	Testis-specific Y-encoded-like protein 2 OS=Homo sapiens OX=9606 GN=TSPYL2 PE=1 SV=1	-0.0735698	0.282628	0.144912	0.670114	-0.108878	0.460928	0.0771533	0.299476	1.14214	8.46001
sp|Q9H2G9|GO45_HUMAN	BLZF1	Golgin-45 OS=Homo sapiens OX=9606 GN=BLZF1 PE=1 SV=2	0.163741	3.574	-0.105673	1.83105	-0.0855929	1.33552	0.186846	4.36524	-0.108147	1.89636
sp|Q9H2H8|PPIL3_HUMAN	PPIL3	Peptidyl-prolyl cis-trans isomerase-like 3 OS=Homo sapiens OX=9606 GN=PPIL3 PE=1 SV=1	0.255324	4.35926	0.0287835	0.204334	0.0633537	0.54798	-0.072954	0.663327	-0.151122	1.92179
sp|Q9H2H9|S38A1_HUMAN	SLC38A1	Sodium-coupled neutral amino acid transporter 1 OS=Homo sapiens OX=9606 GN=SLC38A1 PE=1 SV=1	0.230854	2.21373	-0.067778	0.423028	-0.174036	1.50233	-0.115085	0.849809	0.163194	1.3743
sp|Q9H2J4|PDCL3_HUMAN	PDCL3	Phosducin-like protein 3 OS=Homo sapiens OX=9606 GN=PDCL3 PE=1 SV=1	0.148311	1.09428	0.0434583	0.225425	-0.0411887	0.211608	0.0751988	0.442195	-0.00236887	0.0101936
sp|Q9H2J7|S6A15_HUMAN	SLC6A15	Sodium-dependent neutral amino acid transporter B(0)AT2 OS=Homo sapiens OX=9606 GN=SLC6A15 PE=1 SV=1	0.690433	9.06486	0.181811	2.0443	0.06881	0.544086	-0.229794	2.79687	1.29323	13.9337
sp|Q9H2K0|IF3M_HUMAN	MTIF3	Translation initiation factor IF-3, mitochondrial OS=Homo sapiens OX=9606 GN=MTIF3 PE=1 SV=4	-0.207112	0.837482	-0.0279534	0.0741437	-0.110495	0.361715	-0.117441	0.390822	-0.0720854	0.214713
sp|Q9H2K8|TAOK3_HUMAN	TAOK3	Serine/threonine-protein kinase TAO3 OS=Homo sapiens OX=9606 GN=TAOK3 PE=1 SV=2	0.0183102	0.127322	-0.131866	1.54585	0.144005	1.74573	0.0202276	0.142406	0.0188034	0.13117
sp|Q9H2M9|RBGPR_HUMAN	RAB3GAP2	Rab3 GTPase-activating protein non-catalytic subunit OS=Homo sapiens OX=9606 GN=RAB3GAP2 PE=1 SV=1	0.245747	5.30515	-0.0415064	0.515708	0.0567861	0.781493	0.0319744	0.369749	-0.0297883	0.338541
sp|Q9H2P0|ADNP_HUMAN	ADNP	Activity-dependent neuroprotector homeobox protein OS=Homo sapiens OX=9606 GN=ADNP PE=1 SV=1	-0.025099	0.1109	0.040551	0.19095	-0.119339	0.737199	-0.069413	0.364779	0.287267	2.45586
sp|Q9H2P9-5|DPH5_HUMAN	DPH5	Isoform 5 of Diphthine methyl ester synthase OS=Homo sapiens OX=9606 GN=DPH5	0.124562	0.80921	-0.174295	1.31276	-0.0963964	0.569488	0.249079	2.24716	0.130144	0.860677
sp|Q9H2T7|RBP17_HUMAN	RANBP17	Ran-binding protein 17 OS=Homo sapiens OX=9606 GN=RANBP17 PE=2 SV=1	-0.109032	0.386733	-0.0458715	0.137506	0.0397991	0.117273	0.0256202	0.0724798	0.0241781	0.0681139
sp|Q9H2U1|DHX36_HUMAN	DHX36	ATP-dependent DNA/RNA helicase DHX36 OS=Homo sapiens OX=9606 GN=DHX36 PE=1 SV=2	-0.0327388	0.363646	-0.0327748	0.364152	-0.0335799	0.375542	0.0349869	0.395741	-0.713201	33.4869
sp|Q9H2U2-2|IPYR2_HUMAN	PPA2	Isoform 2 of Inorganic pyrophosphatase 2, mitochondrial OS=Homo sapiens OX=9606 GN=PPA2	-0.00730593	0.0403432	-0.041509	0.276681	0.0994294	0.85184	-0.175486	1.86374	0.573063	7.51698
sp|Q9H2V7|SPNS1_HUMAN	SPNS1	Protein spinster homolog 1 OS=Homo sapiens OX=9606 GN=SPNS1 PE=1 SV=1	-0.12904	0.916099	0.0773705	0.464386	0.104881	0.692067	0.0770678	0.462054	-0.218161	1.89036
sp|Q9H2W6|RM46_HUMAN	MRPL46	39S ribosomal protein L46, mitochondrial OS=Homo sapiens OX=9606 GN=MRPL46 PE=1 SV=1	-0.336459	3.48277	-0.220633	1.9993	-0.0177648	0.0858349	-0.0172065	0.0829143	-0.0849834	0.544979
sp|Q9H300|PARL_HUMAN	PARL	Presenilins-associated rhomboid-like protein, mitochondrial OS=Homo sapiens OX=9606 GN=PARL PE=1 SV=2	0.1822	1.00508	-0.0113857	0.0386554	0.402031	2.95586	-0.145986	0.743425	-0.41969	3.12406
sp|Q9H305|CDIP1_HUMAN	CDIP1	Cell death-inducing p53-target protein 1 OS=Homo sapiens OX=9606 GN=CDIP1 PE=1 SV=1	-0.0251691	0.0862492	-0.156762	0.778586	0.0671777	0.263579	0.0134071	0.0441131	-0.0251725	0.0862617
sp|Q9H307|PININ_HUMAN	PNN	Pinin OS=Homo sapiens OX=9606 GN=PNN PE=1 SV=5	0.126704	0.352781	0.551776	2.50037	0.0391169	0.0905529	-0.320692	1.1885	0.176239	0.537116
sp|Q9H329|E41LB_HUMAN	EPB41L4B	Band 4.1-like protein 4B OS=Homo sapiens OX=9606 GN=EPB41L4B PE=2 SV=2	0.183361	0.497876	0.0108785	0.0211768	0.354269	1.23625	0.108608	0.257874	0.411621	1.53809
sp|Q9H330|TM245_HUMAN	TMEM245	Transmembrane protein 245 OS=Homo sapiens OX=9606 GN=TMEM245 PE=1 SV=3	0.0637292	0.300418	0.0586916	0.271817	0.0979464	0.516338	-0.244181	1.78675	0.174631	1.12397
sp|Q9H334|FOXP1_HUMAN	FOXP1	Forkhead box protein P1 OS=Homo sapiens OX=9606 GN=FOXP1 PE=1 SV=1	0.349646	5.86046	0.0721837	0.573909	0.0095321	0.0541687	0.0221531	0.135569	-0.00992919	0.0565596
sp|Q9H3C7|GGNB2_HUMAN	GGNBP2	Gametogenetin-binding protein 2 OS=Homo sapiens OX=9606 GN=GGNBP2 PE=1 SV=1	0.0193829	0.10649	-0.143831	1.3615	-0.0488615	0.312281	0.267697	3.55505	-0.0250338	0.141739
sp|Q9H3F6|BACD3_HUMAN	KCTD10	BTB/POZ domain-containing adapter for CUL3-mediated RhoA degradation protein 3 OS=Homo sapiens OX=9606 GN=KCTD10 PE=1 SV=1	0.515001	5.22102	0.0455671	0.227165	0.0069844	0.0294615	0.0966437	0.58056	-0.0902248	0.530607
sp|Q9H3G5|CPVL_HUMAN	CPVL	Probable serine carboxypeptidase CPVL OS=Homo sapiens OX=9606 GN=CPVL PE=1 SV=2	-0.362523	9.99109	-0.151172	2.42106	-0.151019	2.41715	-0.158627	2.61523	0.0632617	0.659331
sp|Q9H3H1|MOD5_HUMAN	TRIT1	tRNA dimethylallyltransferase OS=Homo sapiens OX=9606 GN=TRIT1 PE=1 SV=1	-0.00464245	0.0231117	-0.191569	1.98141	-0.122693	1.03549	0.00332672	0.0164417	0.0211699	0.115173
sp|Q9H3H3-3|CK068_HUMAN	C11orf68	Isoform 3 of UPF0696 protein C11orf68 OS=Homo sapiens OX=9606 GN=C11orf68	-0.419385	9.83287	-0.136339	1.69041	0.109371	1.21164	0.0276061	0.198144	-0.201869	3.13001
sp|Q9H3H5|GPT_HUMAN	DPAGT1	UDP-N-acetylglucosamine--dolichyl-phosphate N-acetylglucosaminephosphotransferase OS=Homo sapiens OX=9606 GN=DPAGT1 PE=1 SV=2	-0.307261	2.81297	0.0748542	0.419474	-0.254915	2.19345	-0.257809	2.22719	0.507516	5.16095
sp|Q9H3K2|GHITM_HUMAN	GHITM	Growth hormone-inducible transmembrane protein OS=Homo sapiens OX=9606 GN=GHITM PE=1 SV=2	0.193119	1.39556	0.0342335	0.154307	0.0974315	0.551495	-0.0681103	0.349284	-0.399459	3.67808
sp|Q9H3K6|BOLA2_HUMAN	BOLA2	BolA-like protein 2 OS=Homo sapiens OX=9606 GN=BOLA2 PE=1 SV=1	-0.0467709	0.25663	-0.163369	1.31342	-0.000998597	0.0044228	0.0579611	0.333267	0.0186483	0.0900828
sp|Q9H3L0|MMAD_HUMAN	MMADHC	Methylmalonic aciduria and homocystinuria type D protein, mitochondrial OS=Homo sapiens OX=9606 GN=MMADHC PE=1 SV=2	0.120914	0.735695	-0.208044	1.54975	0.137797	0.878125	0.0865917	0.473991	-0.255601	2.05672
sp|Q9H3N1|TMX1_HUMAN	TMX1	Thioredoxin-related transmembrane protein 1 OS=Homo sapiens OX=9606 GN=TMX1 PE=1 SV=1	-0.17901	1.07687	0.0661326	0.293608	-0.0740807	0.337535	-0.182618	1.10691	0.039625	0.160528
sp|Q9H3P2|NELFA_HUMAN	NELFA	Negative elongation factor A OS=Homo sapiens OX=9606 GN=NELFA PE=1 SV=3	-0.0706589	0.662001	-0.00160794	0.0100298	0.0162848	0.112274	-0.0518634	0.442153	0.202211	2.77601
sp|Q9H3P7|GCP60_HUMAN	ACBD3	Golgi resident protein GCP60 OS=Homo sapiens OX=9606 GN=ACBD3 PE=1 SV=4	0.0606245	0.403375	-0.0354414	0.209836	-0.0939192	0.713691	-0.0384799	0.23123	-0.0636067	0.428708
sp|Q9H3Q1|BORG4_HUMAN	CDC42EP4	Cdc42 effector protein 4 OS=Homo sapiens OX=9606 GN=CDC42EP4 PE=1 SV=1	-0.0728572	0.394377	0.0717341	0.386648	0.0526488	0.263402	-0.0631543	0.329358	-0.478574	6.01327
sp|Q9H3R0|KDM4C_HUMAN	KDM4C	Lysine-specific demethylase 4C OS=Homo sapiens OX=9606 GN=KDM4C PE=1 SV=2	0.0445727	0.140239	0.291676	1.52503	0.0557457	0.181052	-0.0856677	0.301656	0.282952	1.46225
sp|Q9H3R5|CENPH_HUMAN	CENPH	Centromere protein H OS=Homo sapiens OX=9606 GN=CENPH PE=1 SV=1	-0.0160316	0.0937873	0.101808	0.887401	-0.0210771	0.126892	-0.092133	0.774923	-0.209226	2.38708
sp|Q9H3S7|PTN23_HUMAN	PTPN23	Tyrosine-protein phosphatase non-receptor type 23 OS=Homo sapiens OX=9606 GN=PTPN23 PE=1 SV=1	0.522675	6.56097	-0.0446793	0.283989	-0.0674498	0.475272	0.0661028	0.463104	0.0768136	0.562728
sp|Q9H3U1|UN45A_HUMAN	UNC45A	Protein unc-45 homolog A OS=Homo sapiens OX=9606 GN=UNC45A PE=1 SV=1	0.0278067	0.190069	-0.0222536	0.147198	0.0596083	0.482944	0.0356484	0.254828	0.189414	2.31777
sp|Q9H3Z4|DNJC5_HUMAN	DNAJC5	DnaJ homolog subfamily C member 5 OS=Homo sapiens OX=9606 GN=DNAJC5 PE=1 SV=1	-0.0803571	0.539118	0.110464	0.823713	0.121499	0.937844	0.0498306	0.294996	0.176502	1.57052
sp|Q9H410-3|DSN1_HUMAN	DSN1	Isoform 3 of Kinetochore-associated protein DSN1 homolog OS=Homo sapiens OX=9606 GN=DSN1	-0.112635	0.531867	0.287722	1.90618	0.323773	2.23845	0.164363	0.880868	-0.237047	1.45919
sp|Q9H410|DSN1_HUMAN	DSN1	Kinetochore-associated protein DSN1 homolog OS=Homo sapiens OX=9606 GN=DSN1 PE=1 SV=2	0.0409239	0.474122	0.10752	1.90263	-0.000660007	0.00542622	0.0127303	0.116853	0.130298	2.57703
sp|Q9H425|CA198_HUMAN	C1orf198	Uncharacterized protein C1orf198 OS=Homo sapiens OX=9606 GN=C1orf198 PE=1 SV=1	0.0252263	0.165996	0.0216106	0.139166	0.0889278	0.816092	-0.00302678	0.017365	0.17523	2.21767
sp|Q9H426-2|RIMS4_HUMAN	RIMS4	Isoform 2 of Regulating synaptic membrane exocytosis protein 4 OS=Homo sapiens OX=9606 GN=RIMS4	-0.00653955	0.0186879	-0.0349034	0.108874	-0.00476075	0.0135278	0.311015	1.70777	0.503341	3.24836
sp|Q9H444|CHM4B_HUMAN	CHMP4B	Charged multivesicular body protein 4b OS=Homo sapiens OX=9606 GN=CHMP4B PE=1 SV=1	0.0729527	0.157286	-0.142191	0.347649	0.266139	0.784739	0.278122	0.83299	-0.102037	0.232356
sp|Q9H446|RWDD1_HUMAN	RWDD1	RWD domain-containing protein 1 OS=Homo sapiens OX=9606 GN=RWDD1 PE=1 SV=1	-0.0910831	0.122672	0.328186	0.575279	0.254463	0.414214	-0.157601	0.230249	-0.0475203	0.0604962
sp|Q9H461|FZD8_HUMAN	FZD8	Frizzled-8 OS=Homo sapiens OX=9606 GN=FZD8 PE=1 SV=1	0.69011	4.73491	0.334438	1.88008	0.533064	3.4797	-0.347976	1.98505	-0.532633	3.47619
sp|Q9H467|CUED2_HUMAN	CUEDC2	CUE domain-containing protein 2 OS=Homo sapiens OX=9606 GN=CUEDC2 PE=1 SV=1	0.103072	0.723107	0.150352	1.21131	0.268927	2.6813	0.0494824	0.282957	-0.58147	6.57058
sp|Q9H469|FXL15_HUMAN	FBXL15	F-box/LRR-repeat protein 15 OS=Homo sapiens OX=9606 GN=FBXL15 PE=1 SV=2	-0.0277273	0.106274	-0.316708	2.32581	0.146429	0.806328	0.196069	1.20319	-0.560962	4.75525
sp|Q9H488|OFUT1_HUMAN	POFUT1	GDP-fucose protein O-fucosyltransferase 1 OS=Homo sapiens OX=9606 GN=POFUT1 PE=1 SV=1	-0.205117	1.58773	-0.0838655	0.473802	-0.185534	1.38183	-0.0659642	0.349681	0.509599	5.0804
sp|Q9H490|PIGU_HUMAN	PIGU	Phosphatidylinositol glycan anchor biosynthesis class U protein OS=Homo sapiens OX=9606 GN=PIGU PE=1 SV=3	-0.243308	1.29741	0.233659	1.22674	0.0349275	0.11476	-0.166468	0.77101	0.10364	0.414384
sp|Q9H496|IFG15_HUMAN	TOR1AIP2	Torsin-1A-interacting protein 2, isoform IFRG15 OS=Homo sapiens OX=9606 GN=TOR1AIP2 PE=1 SV=1	-0.202448	0.816051	-0.34203	1.68025	-0.404361	2.11362	0.0124285	0.0323892	-0.144325	0.520419
sp|Q9H497|TOR3A_HUMAN	TOR3A	Torsin-3A OS=Homo sapiens OX=9606 GN=TOR3A PE=1 SV=1	0.137443	0.767001	-0.273084	1.97145	-0.0772484	0.362566	0.13148	0.722547	-0.0218186	0.0841751
sp|Q9H4A3-7|WNK1_HUMAN	WNK1	Isoform 6 of Serine/threonine-protein kinase WNK1 OS=Homo sapiens OX=9606 GN=WNK1	0.000428955	0.00286169	-0.043786	0.39245	0.0478712	0.439453	0.0767053	0.818028	-0.0621277	0.616717
sp|Q9H4A4|AMPB_HUMAN	RNPEP	Aminopeptidase B OS=Homo sapiens OX=9606 GN=RNPEP PE=1 SV=2	0.114442	1.25124	0.0329275	0.247559	0.0658261	0.590674	0.00845688	0.0544394	0.0472328	0.385242
sp|Q9H4A5|GLP3L_HUMAN	GOLPH3L	Golgi phosphoprotein 3-like OS=Homo sapiens OX=9606 GN=GOLPH3L PE=1 SV=1	0.232949	2.28754	-0.122929	0.949407	0.140807	1.14441	0.00354275	0.0167072	-0.507962	5.87784
sp|Q9H4A6|GOLP3_HUMAN	GOLPH3	Golgi phosphoprotein 3 OS=Homo sapiens OX=9606 GN=GOLPH3 PE=1 SV=1	-0.080617	0.274537	-0.0178603	0.0510032	-0.0195692	0.0561709	0.0486859	0.152079	-0.351967	1.93069
sp|Q9H4B0|OSGP2_HUMAN	OSGEPL1	Probable tRNA N6-adenosine threonylcarbamoyltransferase, mitochondrial OS=Homo sapiens OX=9606 GN=OSGEPL1 PE=2 SV=2	0.522077	4.59613	-0.15266	0.903467	-0.313218	2.42415	0.0607669	0.275193	0.568385	5.05754
sp|Q9H4B6|SAV1_HUMAN	SAV1	Protein salvador homolog 1 OS=Homo sapiens OX=9606 GN=SAV1 PE=1 SV=2	0.107838	0.717539	0.174783	1.42334	0.345899	3.87011	-0.0299885	0.146589	0.149116	1.13096
sp|Q9H4F8-2|SMOC1_HUMAN	SMOC1	Isoform 2 of SPARC-related modular calcium-binding protein 1 OS=Homo sapiens OX=9606 GN=SMOC1	0.0235439	0.0907237	0.30429	2.50806	-0.0237657	0.0916564	-0.160153	0.963087	0.0476023	0.200722
sp|Q9H4G0|E41L1_HUMAN	EPB41L1	Band 4.1-like protein 1 OS=Homo sapiens OX=9606 GN=EPB41L1 PE=1 SV=2	-0.0534421	0.289515	0.138464	0.997995	-0.197806	1.63383	0.116327	0.787014	0.385559	3.93075
sp|Q9H4G4|GAPR1_HUMAN	GLIPR2	Golgi-associated plant pathogenesis-related protein 1 OS=Homo sapiens OX=9606 GN=GLIPR2 PE=1 SV=3	-0.0233561	0.101342	0.173092	1.24806	0.0278775	0.123294	0.0997714	0.579083	0.328008	3.19064
sp|Q9H4H8|FA83D_HUMAN	FAM83D	Protein FAM83D OS=Homo sapiens OX=9606 GN=FAM83D PE=1 SV=3	-0.168544	1.5746	-0.232728	2.44567	0.142202	1.24446	0.0951465	0.718503	0.0737768	0.513482
sp|Q9H4I2|ZHX3_HUMAN	ZHX3	Zinc fingers and homeoboxes protein 3 OS=Homo sapiens OX=9606 GN=ZHX3 PE=1 SV=3	0.173016	1.78565	0.303958	4.29979	0.114172	0.962227	-0.0634828	0.431865	0.213377	2.4699
sp|Q9H4I3|TRABD_HUMAN	TRABD	TraB domain-containing protein OS=Homo sapiens OX=9606 GN=TRABD PE=1 SV=1	0.513709	4.07214	-0.451135	3.47449	-0.5582	4.48965	0.179153	0.998128	0.49745	3.91783
sp|Q9H4K7|MTG2_HUMAN	MTG2	Mitochondrial ribosome-associated GTPase 2 OS=Homo sapiens OX=9606 GN=MTG2 PE=1 SV=1	-0.0856168	0.418094	-0.0875711	0.430263	-0.100516	0.513724	-0.123828	0.676114	0.0740234	0.348265
sp|Q9H4L4|SENP3_HUMAN	SENP3	Sentrin-specific protease 3 OS=Homo sapiens OX=9606 GN=SENP3 PE=1 SV=2	-0.00922841	0.0329074	-0.0868535	0.405363	-0.0962358	0.46196	-0.0836965	0.386868	0.175882	1.03276
sp|Q9H4L5|OSBL3_HUMAN	OSBPL3	Oxysterol-binding protein-related protein 3 OS=Homo sapiens OX=9606 GN=OSBPL3 PE=1 SV=1	0.0528292	0.733708	0.035096	0.429439	-0.144873	2.90264	0.0696179	1.06865	0.183945	3.91777
sp|Q9H4L7-2|SMRCD_HUMAN	SMARCAD1	Isoform 2 of SWI/SNF-related matrix-associated actin-dependent regulator of chromatin subfamily A containing DEAD/H box 1 OS=Homo sapiens OX=9606 GN=SMARCAD1	-0.0628707	0.535829	-0.12476	1.35573	0.00934992	0.0587518	0.0332913	0.242465	-0.239886	3.27091
sp|Q9H4M3-2|FBX44_HUMAN	FBXO44	Isoform 2 of F-box only protein 44 OS=Homo sapiens OX=9606 GN=FBXO44	0.381504	4.03623	0.275709	2.51813	-0.253481	2.22426	0.154514	1.07893	0.742349	9.50793
sp|Q9H4M9|EHD1_HUMAN	EHD1	EH domain-containing protein 1 OS=Homo sapiens OX=9606 GN=EHD1 PE=1 SV=2	-0.417239	3.51701	-0.12244	0.671257	0.0808514	0.391786	0.0396676	0.166697	0.108985	0.575374
sp|Q9H4P4|RNF41_HUMAN	RNF41	E3 ubiquitin-protein ligase NRDP1 OS=Homo sapiens OX=9606 GN=RNF41 PE=1 SV=2	0.317906	1.40335	-0.0453404	0.121342	-0.120259	0.383175	0.0383038	0.100696	0.427549	2.10992
sp|Q9H4W6|COE3_HUMAN	EBF3	Transcription factor COE3 OS=Homo sapiens OX=9606 GN=EBF3 PE=1 SV=2	0.122208	0.626026	-0.0253005	0.0952652	-0.0662692	0.287719	0.0948626	0.45008	0.243166	1.60301
sp|Q9H4Z2|ZN335_HUMAN	ZNF335	Zinc finger protein 335 OS=Homo sapiens OX=9606 GN=ZNF335 PE=1 SV=1	0.0299603	0.210696	-0.0343298	0.247726	-0.0513883	0.408115	0.000475431	0.00277451	0.0242405	0.164694
sp|Q9H4Z3|CAPAM_HUMAN	PCIF1	mRNA (2'-O-methyladenosine-N(6)-)-methyltransferase OS=Homo sapiens OX=9606 GN=PCIF1 PE=1 SV=1	0.0116936	0.0540365	0.125584	0.931136	0.0474603	0.259004	0.0962484	0.641727	0.292323	3.36118
sp|Q9H501|ESF1_HUMAN	ESF1	ESF1 homolog OS=Homo sapiens OX=9606 GN=ESF1 PE=1 SV=1	0.143216	1.78579	0.0842098	0.858792	-0.0197826	0.142363	-0.0899167	0.939192	0.299453	4.60585
sp|Q9H553|ALG2_HUMAN	ALG2	Alpha-1,3/1,6-mannosyltransferase ALG2 OS=Homo sapiens OX=9606 GN=ALG2 PE=1 SV=1	-0.417825	4.51523	-0.217858	1.96335	-0.24113	2.25372	0.0603998	0.352269	0.211708	1.88786
sp|Q9H568|ACTL8_HUMAN	ACTL8	Actin-like protein 8 OS=Homo sapiens OX=9606 GN=ACTL8 PE=1 SV=1	0.311676	1.26464	-0.430502	1.97504	0.742338	4.00426	-0.0666417	0.176309	0.497233	2.4006
sp|Q9H582|ZN644_HUMAN	ZNF644	Zinc finger protein 644 OS=Homo sapiens OX=9606 GN=ZNF644 PE=1 SV=2	-0.0303516	0.208129	0.0835436	0.744051	-0.0473207	0.355945	-0.00744584	0.0444651	0.11883	1.20464
sp|Q9H583|HEAT1_HUMAN	HEATR1	HEAT repeat-containing protein 1 OS=Homo sapiens OX=9606 GN=HEATR1 PE=1 SV=3	0.218531	1.72005	0.0266811	0.120232	-0.141635	0.945079	-0.146548	0.990304	0.313666	2.80145
sp|Q9H5H4|ZN768_HUMAN	ZNF768	Zinc finger protein 768 OS=Homo sapiens OX=9606 GN=ZNF768 PE=1 SV=2	0.0357703	0.131445	-0.00370282	0.0121415	-0.0806755	0.342196	0.0287428	0.103098	0.155954	0.805774
sp|Q9H5I1|SUV92_HUMAN	SUV39H2	Histone-lysine N-methyltransferase SUV39H2 OS=Homo sapiens OX=9606 GN=SUV39H2 PE=1 SV=2	-0.0675741	0.432064	0.0244105	0.12862	-0.0291174	0.156972	-0.0579182	0.35578	-0.0518187	0.310058
sp|Q9H5J0|ZBTB3_HUMAN	ZBTB3	Zinc finger and BTB domain-containing protein 3 OS=Homo sapiens OX=9606 GN=ZBTB3 PE=1 SV=1	-0.0232688	0.0561916	0.139189	0.436455	0.396147	1.79142	0.116159	0.347575	-0.340181	1.45154
sp|Q9H5N1|RABE2_HUMAN	RABEP2	Rab GTPase-binding effector protein 2 OS=Homo sapiens OX=9606 GN=RABEP2 PE=1 SV=2	-0.19761	1.81748	-0.0760938	0.497645	0.134511	1.06804	0.0361637	0.199557	-0.677614	7.72673
sp|Q9H5Q4|TFB2M_HUMAN	TFB2M	Dimethyladenosine transferase 2, mitochondrial OS=Homo sapiens OX=9606 GN=TFB2M PE=1 SV=1	0.600485	6.07856	-0.139982	0.943301	-0.0377231	0.180148	-0.0899216	0.521901	0.16215	1.15476
sp|Q9H5U6|ZCHC4_HUMAN	ZCCHC4	rRNA N6-adenosine-methyltransferase ZCCHC4 OS=Homo sapiens OX=9606 GN=ZCCHC4 PE=1 SV=3	0.0480132	0.260594	-0.0748518	0.45206	-0.166206	1.32028	0.148375	1.12849	0.135203	0.992897
sp|Q9H5V7|IKZF5_HUMAN	IKZF5	Zinc finger protein Pegasus OS=Homo sapiens OX=9606 GN=IKZF5 PE=1 SV=1	-0.10532	0.348104	0.242066	1.06184	-0.0270614	0.0731069	-0.040628	0.113899	0.710182	5.05439
sp|Q9H5V9|CX056_HUMAN	CXorf56	UPF0428 protein CXorf56 OS=Homo sapiens OX=9606 GN=CXorf56 PE=1 SV=1	-0.0632753	0.325865	0.0813763	0.446953	0.162071	1.12202	0.0165085	0.0704345	-0.332888	2.98766
sp|Q9H5X1|CIA2A_HUMAN	CIAO2A	Cytosolic iron-sulfur assembly component 2A OS=Homo sapiens OX=9606 GN=CIAO2A PE=1 SV=1	0.134871	0.684356	0.104974	0.489765	0.118063	0.571958	0.12382	0.609595	0.219292	1.35952
sp|Q9H5Z1|DHX35_HUMAN	DHX35	Probable ATP-dependent RNA helicase DHX35 OS=Homo sapiens OX=9606 GN=DHX35 PE=1 SV=2	-0.0168059	0.115104	-0.00538403	0.0341321	-0.00922129	0.0600175	0.0781842	0.768024	0.457118	11.4758
sp|Q9H609|ZN576_HUMAN	ZNF576	Zinc finger protein 576 OS=Homo sapiens OX=9606 GN=ZNF576 PE=1 SV=1	0.0723337	0.266387	0.00336135	0.00999205	0.115857	0.479141	0.149568	0.66978	-0.0112496	0.0343318
sp|Q9H668|STN1_HUMAN	STN1	CST complex subunit STN1 OS=Homo sapiens OX=9606 GN=STN1 PE=1 SV=2	-0.176545	0.815862	-0.28944	1.61158	-0.137529	0.584301	0.162444	0.729151	0.192641	0.918768
sp|Q9H672|ASB7_HUMAN	ASB7	Ankyrin repeat and SOCS box protein 7 OS=Homo sapiens OX=9606 GN=ASB7 PE=1 SV=2	-0.14867	0.40086	-0.177865	0.504223	0.289088	0.964985	0.629501	2.79536	0.376438	1.38929
sp|Q9H694|BICC1_HUMAN	BICC1	Protein bicaudal C homolog 1 OS=Homo sapiens OX=9606 GN=BICC1 PE=1 SV=2	-0.207044	1.57165	0.00156048	0.00622096	0.0540912	0.268679	-0.010269	0.042568	-0.422531	4.01607
sp|Q9H6D7|HAUS4_HUMAN	HAUS4	HAUS augmin-like complex subunit 4 OS=Homo sapiens OX=9606 GN=HAUS4 PE=1 SV=1	-0.178038	1.91916	0.0154698	0.0902624	-0.134623	1.30464	-0.00538627	0.0296167	-0.185771	2.03396
sp|Q9H6E4|CC134_HUMAN	CCDC134	Coiled-coil domain-containing protein 134 OS=Homo sapiens OX=9606 GN=CCDC134 PE=1 SV=1	0.464163	5.20201	-0.0915518	0.48499	-0.31907	2.95119	0.318556	2.9439	-0.0721588	0.357202
sp|Q9H6E5|STPAP_HUMAN	TUT1	Speckle targeted PIP5K1A-regulated poly(A) polymerase OS=Homo sapiens OX=9606 GN=TUT1 PE=1 SV=2	0.141481	0.483325	0.0530972	0.14818	0.234708	0.948898	0.00883944	0.0219495	-0.140231	0.477827
sp|Q9H6F5|CCD86_HUMAN	CCDC86	Coiled-coil domain-containing protein 86 OS=Homo sapiens OX=9606 GN=CCDC86 PE=1 SV=1	-0.296531	6.74895	0.103165	1.23822	-0.132605	1.8194	-0.118291	1.52403	0.295322	6.7037
sp|Q9H6H4|REEP4_HUMAN	REEP4	Receptor expression-enhancing protein 4 OS=Homo sapiens OX=9606 GN=REEP4 PE=1 SV=1	-0.178779	2.12699	0.227244	3.09332	-0.076666	0.617258	-0.0456067	0.314714	0.520956	10.8053
sp|Q9H6K1|ILRUN_HUMAN	ILRUN	Protein ILRUN OS=Homo sapiens OX=9606 GN=ILRUN PE=1 SV=2	-0.0799514	0.202831	0.0795258	0.201569	0.212646	0.689903	-0.157527	0.465488	0.109918	0.296651
sp|Q9H6K4|OPA3_HUMAN	OPA3	Optic atrophy 3 protein OS=Homo sapiens OX=9606 GN=OPA3 PE=1 SV=1	-0.546817	5.17124	-0.163591	0.903909	-0.0266278	0.0971419	-0.0374717	0.142073	0.180673	1.04032
sp|Q9H6K5|PRR36_HUMAN	PRR36	Proline-rich protein 36 OS=Homo sapiens OX=9606 GN=PRR36 PE=1 SV=2	-0.141499	0.960831	0.232721	2.00713	0.0113667	0.0474742	0.0411557	0.195314	-0.161441	1.16249
sp|Q9H6L5|RETR1_HUMAN	RETREG1	Reticulophagy regulator 1 OS=Homo sapiens OX=9606 GN=RETREG1 PE=1 SV=1	0.179874	0.686561	0.238757	1.00821	-0.160714	0.591233	-0.116122	0.388973	-0.114722	0.383085
sp|Q9H6P5|TASP1_HUMAN	TASP1	Threonine aspartase 1 OS=Homo sapiens OX=9606 GN=TASP1 PE=1 SV=1	0.0464203	0.156272	-0.131244	0.554742	0.0139462	0.04241	0.224902	1.14807	0.247634	1.31164
sp|Q9H6Q4|CIAO3_HUMAN	CIAO3	Cytosolic iron-sulfur assembly component 3 OS=Homo sapiens OX=9606 GN=CIAO3 PE=1 SV=1	-0.169773	1.87563	0.0571156	0.43093	-0.13797	1.4086	-0.0127084	0.0754293	0.351525	4.74396
sp|Q9H6R0|DHX33_HUMAN	DHX33	ATP-dependent RNA helicase DHX33 OS=Homo sapiens OX=9606 GN=DHX33 PE=1 SV=2	0.0469196	0.225936	0.0132526	0.0555	-0.13656	0.881935	-0.0925088	0.524538	0.366125	3.35562
sp|Q9H6R3|ACSS3_HUMAN	ACSS3	Acyl-CoA synthetase short-chain family member 3, mitochondrial OS=Homo sapiens OX=9606 GN=ACSS3 PE=1 SV=1	-0.269914	1.7051	0.0205733	0.0713917	0.247582	1.51329	0.0551254	0.214955	-0.112873	0.521527
sp|Q9H6R4|NOL6_HUMAN	NOL6	Nucleolar protein 6 OS=Homo sapiens OX=9606 GN=NOL6 PE=1 SV=2	-0.0302906	0.164285	0.0963351	0.686842	-0.202772	1.90642	-0.216377	2.08322	0.54057	6.29213
sp|Q9H6R6|ZDHC6_HUMAN	ZDHHC6	Palmitoyltransferase ZDHHC6 OS=Homo sapiens OX=9606 GN=ZDHHC6 PE=1 SV=1	-0.139485	0.769333	0.18817	1.15868	-0.143488	0.799325	-0.0870667	0.414903	-0.505503	4.28517
sp|Q9H6R7|WDCP_HUMAN	WDCP	WD repeat and coiled-coil-containing protein OS=Homo sapiens OX=9606 GN=WDCP PE=1 SV=1	0.36985	13.1535	-0.0236303	0.229343	-0.0267757	0.266584	-0.0157146	0.142782	0.434929	16.695
sp|Q9H6S0|YTDC2_HUMAN	YTHDC2	3'-5' RNA helicase YTHDC2 OS=Homo sapiens OX=9606 GN=YTHDC2 PE=1 SV=2	-0.129684	1.23718	0.0538581	0.384306	0.0556443	0.400434	-0.0533342	0.379616	-0.274347	3.39462
sp|Q9H6S1|AZI2_HUMAN	AZI2	5-azacytidine-induced protein 2 OS=Homo sapiens OX=9606 GN=AZI2 PE=1 SV=1	0.59568	7.00822	-0.0200932	0.0748162	0.0180043	0.0665055	0.145359	0.819337	-0.126209	0.673058
sp|Q9H6T0-2|ESRP2_HUMAN	ESRP2	Isoform 2 of Epithelial splicing regulatory protein 2 OS=Homo sapiens OX=9606 GN=ESRP2	0.0952878	0.981811	-0.0975328	1.01371	-0.124342	1.41789	-0.115157	1.27494	0.718939	10.218
sp|Q9H6T3|RPAP3_HUMAN	RPAP3	RNA polymerase II-associated protein 3 OS=Homo sapiens OX=9606 GN=RPAP3 PE=1 SV=2	0.338183	4.92661	0.0179822	0.119317	0.104658	1.06232	0.0147512	0.0959003	-0.0578926	0.481006
sp|Q9H6U6-8|BCAS3_HUMAN	BCAS3	Isoform 4 of Breast carcinoma-amplified sequence 3 OS=Homo sapiens OX=9606 GN=BCAS3	-0.30945	5.34757	-0.105984	1.355	0.11162	1.45581	0.0133603	0.10292	-0.0877233	1.04339
sp|Q9H6U8-3|ALG9_HUMAN	ALG9	Isoform 3 of Alpha-1,2-mannosyltransferase ALG9 OS=Homo sapiens OX=9606 GN=ALG9	-0.240485	2.67989	0.119817	1.03267	-0.119109	1.02429	-0.124735	1.0915	0.302567	3.59565
sp|Q9H6V9-2|LDAH_HUMAN	LDAH	Isoform 2 of Lipid droplet-associated hydrolase OS=Homo sapiens OX=9606 GN=LDAH	0.575609	10.6918	-0.143265	1.28997	0.0196003	0.10404	0.0282177	0.156571	-0.00422595	0.0206678
sp|Q9H6W3|RIOX1_HUMAN	RIOX1	Ribosomal oxygenase 1 OS=Homo sapiens OX=9606 GN=RIOX1 PE=1 SV=2	-0.00351702	0.0144348	0.0259059	0.117467	-0.000347349	0.00140487	-0.0481421	0.239304	0.522279	5.23749
sp|Q9H6X2|ANTR1_HUMAN	ANTXR1	Anthrax toxin receptor 1 OS=Homo sapiens OX=9606 GN=ANTXR1 PE=1 SV=2	0.267581	1.29397	0.182411	0.765253	-0.158485	0.634009	-0.0625284	0.199245	0.229506	1.04675
sp|Q9H6Y2|WDR55_HUMAN	WDR55	WD repeat-containing protein 55 OS=Homo sapiens OX=9606 GN=WDR55 PE=1 SV=2	-0.148151	1.43345	0.0404424	0.261465	0.0497126	0.336334	-0.0429147	0.280889	-0.341639	4.29045
sp|Q9H6Y7|RN167_HUMAN	RNF167	E3 ubiquitin-protein ligase RNF167 OS=Homo sapiens OX=9606 GN=RNF167 PE=1 SV=1	0.143831	0.707541	-0.126272	0.595085	-0.234674	1.38309	0.257009	1.5686	0.000983211	0.00314219
sp|Q9H6Z4-2|RANB3_HUMAN	RANBP3	Isoform 2 of Ran-binding protein 3 OS=Homo sapiens OX=9606 GN=RANBP3	0.165849	0.710312	0.218875	1.03581	0.394041	2.3254	-0.113139	0.430742	-0.28265	1.47507
sp|Q9H6Z4|RANB3_HUMAN	RANBP3	Ran-binding protein 3 OS=Homo sapiens OX=9606 GN=RANBP3 PE=1 SV=1	-0.0180143	0.120317	0.100009	1.00583	0.174288	2.16227	0.0214713	0.146535	-0.0979785	0.977905
sp|Q9H706|GARE1_HUMAN	GAREM1	GRB2-associated and regulator of MAPK protein 1 OS=Homo sapiens OX=9606 GN=GAREM1 PE=1 SV=2	-0.509852	7.29678	-0.0615108	0.503288	0.0470275	0.357772	-0.0318542	0.223009	-0.209257	2.64877
sp|Q9H765|ASB8_HUMAN	ASB8	Ankyrin repeat and SOCS box protein 8 OS=Homo sapiens OX=9606 GN=ASB8 PE=2 SV=1	0.296919	2.12451	-0.20128	1.24341	0.0410293	0.164559	0.173859	1.01591	-0.28027	1.96384
sp|Q9H773|DCTP1_HUMAN	DCTPP1	dCTP pyrophosphatase 1 OS=Homo sapiens OX=9606 GN=DCTPP1 PE=1 SV=1	-0.147744	1.37955	0.127625	1.12663	0.175388	1.74874	0.00553156	0.0288303	0.00310404	0.0159549
sp|Q9H792|PEAK1_HUMAN	PEAK1	Inactive tyrosine-protein kinase PEAK1 OS=Homo sapiens OX=9606 GN=PEAK1 PE=1 SV=4	-0.138642	1.1255	0.0229196	0.119757	0.0832028	0.564725	-0.0167162	0.0846811	-0.134049	1.0744
sp|Q9H799|CPLN1_HUMAN	CPLANE1	Ciliogenesis and planar polarity effector 1 OS=Homo sapiens OX=9606 GN=CPLANE1 PE=1 SV=4	0.0372715	0.181267	-0.161083	1.17212	-0.179331	1.3598	0.101407	0.625242	0.298461	2.72209
sp|Q9H7B2|RPF2_HUMAN	RPF2	Ribosome production factor 2 homolog OS=Homo sapiens OX=9606 GN=RPF2 PE=1 SV=2	0.00840252	0.0320187	-0.153316	0.938174	-0.0823069	0.412374	0.0248906	0.101399	0.498827	4.47979
sp|Q9H7B4|SMYD3_HUMAN	SMYD3	Histone-lysine N-methyltransferase SMYD3 OS=Homo sapiens OX=9606 GN=SMYD3 PE=1 SV=4	0.569137	7.2	-0.0834208	0.637563	-0.00382278	0.0198477	0.015841	0.0880131	-0.0467717	0.304754
sp|Q9H7C9|AAMDC_HUMAN	AAMDC	Mth938 domain-containing protein OS=Homo sapiens OX=9606 GN=AAMDC PE=1 SV=1	0.0581081	0.363067	0.130807	1.05887	0.0779707	0.52829	-0.167267	1.48771	0.0827052	0.570624
sp|Q9H7D0|DOCK5_HUMAN	DOCK5	Dedicator of cytokinesis protein 5 OS=Homo sapiens OX=9606 GN=DOCK5 PE=1 SV=3	0.123314	3.20513	0.0607894	1.07753	0.0806422	1.64598	0.008028	0.0873616	0.192425	6.50051
sp|Q9H7D7-2|WDR26_HUMAN	WDR26	Isoform 2 of WD repeat-containing protein 26 OS=Homo sapiens OX=9606 GN=WDR26	0.165408	4.85782	-0.0995525	2.13398	0.176	5.37777	0.152953	4.27287	-0.107317	2.4047
sp|Q9H7E2-3|TDRD3_HUMAN	TDRD3	Isoform 3 of Tudor domain-containing protein 3 OS=Homo sapiens OX=9606 GN=TDRD3	-0.101549	0.615029	0.0535447	0.27363	-0.00935024	0.039632	0.125267	0.814769	-0.139057	0.939346
sp|Q9H7E9-2|CH033_HUMAN	C8orf33	Isoform 2 of UPF0488 protein C8orf33 OS=Homo sapiens OX=9606 GN=C8orf33	0.108285	0.699978	-0.0651309	0.362473	0.160305	1.19553	0.154449	1.13561	0.327912	3.15261
sp|Q9H7F0|AT133_HUMAN	ATP13A3	Probable cation-transporting ATPase 13A3 OS=Homo sapiens OX=9606 GN=ATP13A3 PE=1 SV=4	-0.0943718	0.677672	0.071829	0.473754	-0.167931	1.49152	-0.124461	0.986042	-0.199553	1.89218
sp|Q9H7F4|T185B_HUMAN	TMEM185B	Transmembrane protein 185B OS=Homo sapiens OX=9606 GN=TMEM185B PE=1 SV=2	0.0408762	0.0897935	-0.00203305	0.00409428	0.0830777	0.199382	0.172431	0.488442	0.241999	0.764331
sp|Q9H7H0-3|MET17_HUMAN	METTL17	Isoform 3 of Methyltransferase-like protein 17, mitochondrial OS=Homo sapiens OX=9606 GN=METTL17	-0.130903	0.734698	0.065847	0.303872	-0.205591	1.36393	-0.21571	1.45778	0.656651	5.90867
sp|Q9H7J1|PPR3E_HUMAN	PPP1R3E	Protein phosphatase 1 regulatory subunit 3E OS=Homo sapiens OX=9606 GN=PPP1R3E PE=1 SV=2	-0.410621	4.59989	0.388394	4.25506	0.413426	4.64362	0.023205	0.104194	0.491919	5.87854
sp|Q9H7L9|SDS3_HUMAN	SUDS3	Sin3 histone deacetylase corepressor complex component SDS3 OS=Homo sapiens OX=9606 GN=SUDS3 PE=1 SV=2	0.0315902	0.204027	0.0227878	0.140085	-0.0486931	0.344467	-0.135669	1.38484	0.0747854	0.600374
sp|Q9H7N4|SFR19_HUMAN	SCAF1	Splicing factor, arginine/serine-rich 19 OS=Homo sapiens OX=9606 GN=SCAF1 PE=1 SV=3	-0.114115	0.823623	-0.00281707	0.0128395	0.0131294	0.0630338	-0.0601526	0.357402	0.165065	1.36825
sp|Q9H7P6|MB12B_HUMAN	MVB12B	Multivesicular body subunit 12B OS=Homo sapiens OX=9606 GN=MVB12B PE=1 SV=2	0.0995862	0.507981	0.0112953	0.042025	0.0477651	0.204303	0.336918	2.87937	0.270742	2.08592
sp|Q9H7P9|PKHG2_HUMAN	PLEKHG2	Pleckstrin homology domain-containing family G member 2 OS=Homo sapiens OX=9606 GN=PLEKHG2 PE=1 SV=3	0.187964	2.56845	0.0788504	0.781646	-0.0494689	0.423862	0.11725	1.34754	-0.296863	4.54106
sp|Q9H7S9|ZN703_HUMAN	ZNF703	Zinc finger protein 703 OS=Homo sapiens OX=9606 GN=ZNF703 PE=1 SV=1	0.156229	1.95714	-0.0286159	0.195709	-0.0729663	0.63761	0.142811	1.70118	-0.0838494	0.773409
sp|Q9H7U1-3|CCSE2_HUMAN	CCSER2	Isoform 3 of Serine-rich coiled-coil domain-containing protein 2 OS=Homo sapiens OX=9606 GN=CCSER2	-0.208739	1.57774	-0.0169854	0.0720975	-0.105529	0.621424	0.271041	2.2562	-0.0847744	0.466974
sp|Q9H7X3|ZN696_HUMAN	ZNF696	Zinc finger protein 696 OS=Homo sapiens OX=9606 GN=ZNF696 PE=2 SV=2	-0.196517	0.838494	-0.185963	0.776625	-0.074513	0.239753	0.349959	1.92885	0.0970823	0.331025
sp|Q9H7X7|IFT22_HUMAN	IFT22	Intraflagellar transport protein 22 homolog OS=Homo sapiens OX=9606 GN=IFT22 PE=1 SV=1	0.0514307	0.239098	0.0494472	0.228185	0.0546131	0.256892	0.106886	0.598256	0.200458	1.40843
sp|Q9H7Z3|NRDE2_HUMAN	NRDE2	Nuclear exosome regulator NRDE2 OS=Homo sapiens OX=9606 GN=NRDE2 PE=1 SV=3	-0.0551441	0.420178	0.103534	0.967785	0.197306	2.34878	0.068414	0.554878	-0.0430648	0.308655
sp|Q9H7Z6|KAT8_HUMAN	KAT8	Histone acetyltransferase KAT8 OS=Homo sapiens OX=9606 GN=KAT8 PE=1 SV=2	-0.0173106	0.139375	0.02282	0.191229	0.0125382	0.0974085	-0.0276842	0.240055	-0.16646	2.55771
sp|Q9H7Z7|PGES2_HUMAN	PTGES2	Prostaglandin E synthase 2 OS=Homo sapiens OX=9606 GN=PTGES2 PE=1 SV=1	-0.221151	3.6254	-0.0882664	0.887644	-0.0602811	0.524594	-0.22247	3.66001	0.426773	10.1018
sp|Q9H813-2|PACC1_HUMAN	PACC1	Isoform 2 of Proton-activated chloride channel OS=Homo sapiens OX=9606 GN=PACC1	0.219676	1.17149	0.0703388	0.265826	-0.0188274	0.0605663	0.105579	0.439871	0.344141	2.17421
sp|Q9H814|PHAX_HUMAN	PHAX	Phosphorylated adapter RNA export protein OS=Homo sapiens OX=9606 GN=PHAX PE=1 SV=1	-0.205861	2.51559	-0.0138803	0.085164	0.100212	0.936827	0.0234862	0.152618	-0.508022	7.12131
sp|Q9H819|DJC18_HUMAN	DNAJC18	DnaJ homolog subfamily C member 18 OS=Homo sapiens OX=9606 GN=DNAJC18 PE=2 SV=1	0.350697	1.6673	0.377443	1.84487	0.668527	3.89498	-0.0186178	0.0478072	-0.249053	1.03873
sp|Q9H832|UBE2Z_HUMAN	UBE2Z	Ubiquitin-conjugating enzyme E2 Z OS=Homo sapiens OX=9606 GN=UBE2Z PE=1 SV=2	-0.0537181	0.279925	-0.0510237	0.263055	0.196096	1.54257	0.00476689	0.0201023	-0.0461222	0.233136
sp|Q9H840|GEMI7_HUMAN	GEMIN7	Gem-associated protein 7 OS=Homo sapiens OX=9606 GN=GEMIN7 PE=1 SV=1	0.0564259	0.139083	-0.109651	0.303018	0.00621737	0.0136116	0.137675	0.402105	-0.087483	0.230851
sp|Q9H845|ACAD9_HUMAN	ACAD9	Complex I assembly factor ACAD9, mitochondrial OS=Homo sapiens OX=9606 GN=ACAD9 PE=1 SV=1	-0.113416	0.935617	0.0443881	0.278093	-0.0525566	0.342058	-0.224803	2.3953	-0.511316	6.35219
sp|Q9H857-2|NT5D2_HUMAN	NT5DC2	Isoform 2 of 5'-nucleotidase domain-containing protein 2 OS=Homo sapiens OX=9606 GN=NT5DC2	0.589251	5.0083	-0.00438517	0.0153312	-0.0295009	0.113444	-0.304489	2.19687	0.292917	2.08435
sp|Q9H871|RMD5A_HUMAN	RMND5A	E3 ubiquitin-protein transferase RMND5A OS=Homo sapiens OX=9606 GN=RMND5A PE=1 SV=1	0.0740605	0.249967	-0.127236	0.489846	0.131264	0.510012	0.145847	0.585297	-0.0826007	0.285118
sp|Q9H875|PKRI1_HUMAN	PRKRIP1	PRKR-interacting protein 1 OS=Homo sapiens OX=9606 GN=PRKRIP1 PE=1 SV=1	0.107903	0.503455	0.067861	0.280182	0.120722	0.584156	0.167808	0.918043	0.237316	1.51133
sp|Q9H892-2|TTC12_HUMAN	TTC12	Isoform 2 of Tetratricopeptide repeat protein 12 OS=Homo sapiens OX=9606 GN=TTC12	-0.168008	1.44159	-0.253759	2.53165	-0.104159	0.747977	0.116225	0.867684	-0.0722418	0.462132
sp|Q9H8E8|CSR2B_HUMAN	KAT14	Cysteine-rich protein 2-binding protein OS=Homo sapiens OX=9606 GN=KAT14 PE=1 SV=3	-0.0481192	0.258642	0.122092	0.853756	-0.0876076	0.548113	0.0155559	0.0723145	0.085091	0.52766
sp|Q9H8G1|ZN430_HUMAN	ZNF430	Zinc finger protein 430 OS=Homo sapiens OX=9606 GN=ZNF430 PE=1 SV=3	-0.15411	1.10855	-0.125875	0.832739	0.027391	0.12555	0.0572507	0.297074	-0.109943	0.69099
sp|Q9H8H0|NOL11_HUMAN	NOL11	Nucleolar protein 11 OS=Homo sapiens OX=9606 GN=NOL11 PE=1 SV=1	0.18989	1.80427	-0.0118094	0.0600311	-0.0466191	0.28128	-0.0174712	0.0914743	0.263394	2.80337
sp|Q9H8H2|DDX31_HUMAN	DDX31	Probable ATP-dependent RNA helicase DDX31 OS=Homo sapiens OX=9606 GN=DDX31 PE=1 SV=2	-0.0715068	0.59913	-0.0771243	0.662317	-0.0214634	0.138651	0.0852561	0.757549	0.443887	6.28025
sp|Q9H8H3|MET7A_HUMAN	METTL7A	Methyltransferase-like protein 7A OS=Homo sapiens OX=9606 GN=METTL7A PE=1 SV=1	0.453453	3.99016	0.0758807	0.370944	-0.011215	0.0431099	-0.229598	1.63225	0.0492537	0.219437
sp|Q9H8J5|MANS1_HUMAN	MANSC1	MANSC domain-containing protein 1 OS=Homo sapiens OX=9606 GN=MANSC1 PE=2 SV=1	0.779256	2.87457	-0.599398	2.02435	-0.00577715	0.00959967	0.133275	0.276195	-0.683132	2.4158
sp|Q9H8K7|PAAT_HUMAN	PAAT	ATPase PAAT OS=Homo sapiens OX=9606 GN=PAAT PE=1 SV=2	-0.20871	1.71068	-0.0924653	0.564109	-0.0210046	0.0967152	0.053295	0.281502	-0.517462	5.37649
sp|Q9H8M1|CQ10B_HUMAN	COQ10B	Coenzyme Q-binding protein COQ10 homolog B, mitochondrial OS=Homo sapiens OX=9606 GN=COQ10B PE=2 SV=1	0.222559	1.10081	0.0251632	0.0776329	0.252993	1.31424	-0.0432369	0.140943	-0.118252	0.47214
sp|Q9H8M2|BRD9_HUMAN	BRD9	Bromodomain-containing protein 9 OS=Homo sapiens OX=9606 GN=BRD9 PE=1 SV=2	-0.060352	0.290929	-0.0764699	0.389992	-0.129056	0.772528	0.113051	0.646943	0.222893	1.63792
sp|Q9H8M5|CNNM2_HUMAN	CNNM2	Metal transporter CNNM2 OS=Homo sapiens OX=9606 GN=CNNM2 PE=1 SV=2	-0.0167096	0.0609951	0.0538884	0.224793	0.0723227	0.32058	-0.16884	0.969753	-0.163281	0.926296
sp|Q9H8M7|MINY3_HUMAN	MINDY3	Ubiquitin carboxyl-terminal hydrolase MINDY-3 OS=Homo sapiens OX=9606 GN=MINDY3 PE=1 SV=1	-0.062977	0.4907	-0.0301297	0.196901	0.02956	0.192553	0.177107	2.17937	-0.278137	4.4161
sp|Q9H8T0-2|AKTIP_HUMAN	AKTIP	Isoform 2 of AKT-interacting protein OS=Homo sapiens OX=9606 GN=AKTIP	-0.0721291	0.295768	-0.120456	0.569594	0.143799	0.72373	0.166241	0.884996	0.182987	1.01343
sp|Q9H8U3|ZFAN3_HUMAN	ZFAND3	AN1-type zinc finger protein 3 OS=Homo sapiens OX=9606 GN=ZFAND3 PE=1 SV=1	0.127669	0.731768	0.208147	1.46597	0.299028	2.50018	0.0419242	0.180302	-0.152173	0.934364
sp|Q9H8V3-3|ECT2_HUMAN	ECT2	Isoform 3 of Protein ECT2 OS=Homo sapiens OX=9606 GN=ECT2	-0.265471	5.4369	-0.0704558	0.714759	0.102917	1.23271	0.0474002	0.420521	-0.718165	22.1317
sp|Q9H8W3|F204A_HUMAN	FAM204A	Protein FAM204A OS=Homo sapiens OX=9606 GN=FAM204A PE=1 SV=1	0.0399774	0.192213	-0.0101093	0.0427422	0.0348329	0.16396	0.111621	0.692208	-0.422694	4.11303
sp|Q9H8W4|PKHF2_HUMAN	PLEKHF2	Pleckstrin homology domain-containing family F member 2 OS=Homo sapiens OX=9606 GN=PLEKHF2 PE=1 SV=1	-0.103039	0.956613	-0.0218889	0.136546	0.09073	0.80049	0.136425	1.43232	-0.0998307	0.914876
sp|Q9H8X2|IPPK_HUMAN	IPPK	Inositol-pentakisphosphate 2-kinase OS=Homo sapiens OX=9606 GN=IPPK PE=1 SV=1	-0.0583136	0.225163	-0.143747	0.701813	-0.0611894	0.238401	0.0536037	0.203918	0.00379531	0.0121863
sp|Q9H8Y5|ANKZ1_HUMAN	ANKZF1	Ankyrin repeat and zinc finger domain-containing protein 1 OS=Homo sapiens OX=9606 GN=ANKZF1 PE=1 SV=1	0.322809	6.06756	0.0517345	0.568965	0.132352	2.04951	0.0639422	0.754218	0.122523	1.84417
sp|Q9H8Y8-3|GORS2_HUMAN	GORASP2	Isoform 3 of Golgi reassembly-stacking protein 2 OS=Homo sapiens OX=9606 GN=GORASP2	0.311506	10.8907	-0.0903038	1.52845	0.0926584	1.5899	0.160958	3.81702	0.0391464	0.466916
sp|Q9H900|ZWILC_HUMAN	ZWILCH	Protein zwilch homolog OS=Homo sapiens OX=9606 GN=ZWILCH PE=1 SV=2	0.271423	4.99329	-0.064106	0.576615	0.0148935	0.0997103	0.161664	2.22109	0.0554341	0.475396
sp|Q9H902-3|REEP1_HUMAN	REEP1	Isoform 3 of Receptor expression-enhancing protein 1 OS=Homo sapiens OX=9606 GN=REEP1	-0.19057	1.1737	0.0987739	0.485483	0.130645	0.701336	0.123544	0.650932	-0.0808196	0.376126
sp|Q9H903|MTD2L_HUMAN	MTHFD2L	Probable bifunctional methylenetetrahydrofolate dehydrogenase/cyclohydrolase 2 OS=Homo sapiens OX=9606 GN=MTHFD2L PE=2 SV=3	-0.448152	2.78785	0.0157661	0.0462663	0.22813	1.10868	-0.0960326	0.35392	0.104582	0.393831
sp|Q9H910-3|JUPI2_HUMAN	JPT2	Isoform 3 of Jupiter microtubule associated homolog 2 OS=Homo sapiens OX=9606 GN=JPT2	0.109294	0.503145	0.226471	1.34609	0.268626	1.70462	-0.0812625	0.345483	-0.00722952	0.0240262
sp|Q9H920|RN121_HUMAN	RNF121	RING finger protein 121 OS=Homo sapiens OX=9606 GN=RNF121 PE=1 SV=1	-0.213265	1.12161	0.117467	0.494387	0.0372779	0.12436	-0.024441	0.0782486	-0.147873	0.672148
sp|Q9H936|GHC1_HUMAN	SLC25A22	Mitochondrial glutamate carrier 1 OS=Homo sapiens OX=9606 GN=SLC25A22 PE=1 SV=1	-0.0340323	0.135805	0.00403553	0.0143533	-0.107115	0.542762	-0.210019	1.35167	0.341439	2.62425
sp|Q9H939|PPIP2_HUMAN	PSTPIP2	Proline-serine-threonine phosphatase-interacting protein 2 OS=Homo sapiens OX=9606 GN=PSTPIP2 PE=1 SV=4	-0.323237	5.22573	-0.0253376	0.146511	0.00959433	0.0508687	0.0885241	0.69698	-0.0550595	0.371003
sp|Q9H944|MED20_HUMAN	MED20	Mediator of RNA polymerase II transcription subunit 20 OS=Homo sapiens OX=9606 GN=MED20 PE=1 SV=1	-0.0297928	0.128662	0.0163843	0.0669651	0.124126	0.73858	-0.136652	0.841107	0.236318	1.78922
sp|Q9H967|WDR76_HUMAN	WDR76	WD repeat-containing protein 76 OS=Homo sapiens OX=9606 GN=WDR76 PE=1 SV=2	-0.172303	1.7996	-0.0493385	0.338885	-0.120625	1.09925	0.0288394	0.17841	0.0186625	0.109182
sp|Q9H972|CN093_HUMAN	C14orf93	Uncharacterized protein C14orf93 OS=Homo sapiens OX=9606 GN=C14orf93 PE=1 SV=1	0.171381	0.728683	-0.0488976	0.154631	0.0189865	0.054998	0.0186266	0.0538967	0.102966	0.375791
sp|Q9H974-4|QTRT2_HUMAN	QTRT2	Isoform 4 of Queuine tRNA-ribosyltransferase accessory subunit 2 OS=Homo sapiens OX=9606 GN=QTRT2	0.114663	0.622228	0.141506	0.833499	0.236172	1.78133	-0.0930294	0.470571	-0.741008	10.6419
sp|Q9H977-4|WDR54_HUMAN	WDR54	Isoform 2 of WD repeat-containing protein 54 OS=Homo sapiens OX=9606 GN=WDR54	0.407603	2.03024	0.206856	0.798541	0.358672	1.70348	0.0935363	0.287718	-0.0428738	0.116521
sp|Q9H981|ARP8_HUMAN	ACTR8	Actin-related protein 8 OS=Homo sapiens OX=9606 GN=ACTR8 PE=1 SV=2	0.192172	4.56247	-0.0460207	0.522095	-0.0468283	0.53436	0.0324673	0.332805	-0.00579634	0.047664
sp|Q9H992|MARH7_HUMAN	MARCH7	E3 ubiquitin-protein ligase MARCH7 OS=Homo sapiens OX=9606 GN=MARCH7 PE=1 SV=1	0.282059	1.51219	0.0465693	0.152023	-0.198239	0.929442	0.0962385	0.360266	0.184027	0.839804
sp|Q9H993|ARMT1_HUMAN	ARMT1	Damage-control phosphatase ARMT1 OS=Homo sapiens OX=9606 GN=ARMT1 PE=1 SV=1	0.151914	0.353765	0.256777	0.70781	0.27754	0.789026	0.0502824	0.0973498	-0.167309	0.39993
sp|Q9H999|PANK3_HUMAN	PANK3	Pantothenate kinase 3 OS=Homo sapiens OX=9606 GN=PANK3 PE=1 SV=1	0.16687	1.26764	0.027523	0.128156	0.0948499	0.576596	0.0427671	0.212618	-0.315792	3.2346
sp|Q9H9A5-6|CNO10_HUMAN	CNOT10	Isoform 6 of CCR4-NOT transcription complex subunit 10 OS=Homo sapiens OX=9606 GN=CNOT10	0.212931	4.91921	-0.0567616	0.641855	0.0505539	0.548495	0.133336	2.28948	-0.0363502	0.35704
sp|Q9H9A6|LRC40_HUMAN	LRRC40	Leucine-rich repeat-containing protein 40 OS=Homo sapiens OX=9606 GN=LRRC40 PE=1 SV=1	0.130517	1.30946	-0.022378	0.134438	0.146006	1.55305	0.127081	1.258	-0.135224	1.38149
sp|Q9H9A7|RMI1_HUMAN	RMI1	RecQ-mediated genome instability protein 1 OS=Homo sapiens OX=9606 GN=RMI1 PE=1 SV=3	-0.11886	2.01777	0.0420084	0.451976	-0.0417083	0.447772	-0.0463798	0.514874	0.122272	2.10951
sp|Q9H9B1|EHMT1_HUMAN	EHMT1	Histone-lysine N-methyltransferase EHMT1 OS=Homo sapiens OX=9606 GN=EHMT1 PE=1 SV=4	-0.176864	2.69901	0.0500109	0.487566	-0.183371	2.8299	-0.119872	1.59219	0.363914	6.28686
sp|Q9H9B4|SFXN1_HUMAN	SFXN1	Sideroflexin-1 OS=Homo sapiens OX=9606 GN=SFXN1 PE=1 SV=4	-0.0986072	0.448775	-0.0439283	0.168711	-0.0810509	0.35044	-0.297292	1.99744	-0.0277658	0.10085
sp|Q9H9C1|SPE39_HUMAN	VIPAS39	Spermatogenesis-defective protein 39 homolog OS=Homo sapiens OX=9606 GN=VIPAS39 PE=1 SV=1	-0.0376985	0.128752	0.0138868	0.0438703	0.224858	1.20737	0.156372	0.734829	0.138728	0.626285
sp|Q9H9D4|ZN408_HUMAN	ZNF408	Zinc finger protein 408 OS=Homo sapiens OX=9606 GN=ZNF408 PE=1 SV=1	-0.00319257	0.011943	-0.138228	0.818262	-0.0374434	0.160741	0.149734	0.912348	0.15868	0.987811
sp|Q9H9E3|COG4_HUMAN	COG4	Conserved oligomeric Golgi complex subunit 4 OS=Homo sapiens OX=9606 GN=COG4 PE=1 SV=3	-0.102114	1.47157	-0.0611221	0.697438	0.0320286	0.299882	0.172297	3.35545	-0.297015	8.0565
sp|Q9H9F9|ARP5_HUMAN	ACTR5	Actin-related protein 5 OS=Homo sapiens OX=9606 GN=ACTR5 PE=1 SV=2	-0.239954	1.77503	-0.0574622	0.269045	-0.160487	1.01815	-0.127103	0.741207	0.23477	1.72242
sp|Q9H9G7|AGO3_HUMAN	AGO3	Protein argonaute-3 OS=Homo sapiens OX=9606 GN=AGO3 PE=1 SV=2	0.0310723	0.24191	0.00163092	0.0104191	0.0596201	0.54569	0.0106702	0.0726651	0.121795	1.43894
sp|Q9H9H4|VP37B_HUMAN	VPS37B	Vacuolar protein sorting-associated protein 37B OS=Homo sapiens OX=9606 GN=VPS37B PE=1 SV=1	0.356928	1.65489	-0.0756792	0.218995	0.27129	1.13218	0.288935	1.23521	-0.310191	1.36279
sp|Q9H9J2|RM44_HUMAN	MRPL44	39S ribosomal protein L44, mitochondrial OS=Homo sapiens OX=9606 GN=MRPL44 PE=1 SV=1	-0.0713938	0.561245	-0.124062	1.22344	-0.0908288	0.780729	-0.0377666	0.250159	0.153259	1.68057
sp|Q9H9J4|UBP42_HUMAN	USP42	Ubiquitin carboxyl-terminal hydrolase 42 OS=Homo sapiens OX=9606 GN=USP42 PE=1 SV=3	0.112353	0.636968	0.0592047	0.282326	-0.176466	1.17653	-0.0936306	0.501529	0.570506	5.34682
sp|Q9H9L3|I20L2_HUMAN	ISG20L2	Interferon-stimulated 20 kDa exonuclease-like 2 OS=Homo sapiens OX=9606 GN=ISG20L2 PE=1 SV=1	0.472515	4.25642	-0.222231	1.58875	-0.195513	1.33056	0.200989	1.38247	0.385415	3.3186
sp|Q9H9L4|KANL2_HUMAN	KANSL2	KAT8 regulatory NSL complex subunit 2 OS=Homo sapiens OX=9606 GN=KANSL2 PE=1 SV=3	0.0490627	0.225945	0.015881	0.0641438	0.0804386	0.413886	0.0615142	0.296493	-0.107076	0.599244
sp|Q9H9P8|L2HDH_HUMAN	L2HGDH	L-2-hydroxyglutarate dehydrogenase, mitochondrial OS=Homo sapiens OX=9606 GN=L2HGDH PE=1 SV=3	-0.171725	2.32815	-0.119106	1.33139	0.0886488	0.865904	-0.189805	2.72199	0.532058	12.6853
sp|Q9H9Q2|CSN7B_HUMAN	COPS7B	COP9 signalosome complex subunit 7b OS=Homo sapiens OX=9606 GN=COPS7B PE=1 SV=1	0.333107	4.6701	-0.00288708	0.016806	0.0110155	0.0675427	-0.0472436	0.356835	-0.0212329	0.138617
sp|Q9H9Q4|NHEJ1_HUMAN	NHEJ1	Non-homologous end-joining factor 1 OS=Homo sapiens OX=9606 GN=NHEJ1 PE=1 SV=1	0.20662	2.2104	-0.000556751	0.00265892	0.0345137	0.196751	0.131179	1.12042	0.391457	5.8097
sp|Q9H9S3|S61A2_HUMAN	SEC61A2	Protein transport protein Sec61 subunit alpha isoform 2 OS=Homo sapiens OX=9606 GN=SEC61A2 PE=2 SV=3	-0.298507	0.920794	0.0752853	0.163571	0.0494936	0.102225	-0.0406376	0.0824486	-0.220086	0.610961
sp|Q9H9S4|CB39L_HUMAN	CAB39L	Calcium-binding protein 39-like OS=Homo sapiens OX=9606 GN=CAB39L PE=1 SV=3	0.332272	1.37383	-0.0664232	0.174797	0.383764	1.67687	0.29762	1.17958	-0.384501	1.68131
sp|Q9H9S5|FKRP_HUMAN	FKRP	Fukutin-related protein OS=Homo sapiens OX=9606 GN=FKRP PE=1 SV=1	0.0177273	0.0890447	-0.0534254	0.318114	-0.116501	0.894818	0.149559	1.28436	0.162704	1.45512
sp|Q9H9T3|ELP3_HUMAN	ELP3	Elongator complex protein 3 OS=Homo sapiens OX=9606 GN=ELP3 PE=1 SV=2	0.0326868	0.313373	0.0280157	0.259841	-0.106398	1.49607	-0.00344496	0.0263667	0.240703	4.34987
sp|Q9H9V9|JMJD4_HUMAN	JMJD4	2-oxoglutarate and iron-dependent oxygenase JMJD4 OS=Homo sapiens OX=9606 GN=JMJD4 PE=1 SV=2	0.146066	1.2535	0.0148646	0.0748149	0.210186	2.13789	0.0878663	0.615666	0.0989885	0.72388
sp|Q9H9Y2|RPF1_HUMAN	RPF1	Ribosome production factor 1 OS=Homo sapiens OX=9606 GN=RPF1 PE=1 SV=2	0.166442	0.827986	0.344499	2.25046	-0.14727	0.702027	-0.127377	0.579039	0.636812	4.8542
sp|Q9H9Y4|GPN2_HUMAN	GPN2	GPN-loop GTPase 2 OS=Homo sapiens OX=9606 GN=GPN2 PE=1 SV=2	-0.104674	0.625393	-0.210835	1.62855	0.0487867	0.23958	0.077003	0.419886	-0.0501704	0.247711
sp|Q9H9Y6-3|RPA2_HUMAN	POLR1B	Isoform 3 of DNA-directed RNA polymerase I subunit RPA2 OS=Homo sapiens OX=9606 GN=POLR1B	0.171416	2.14762	-0.0625251	0.543623	-0.0704509	0.636138	-0.0189431	0.128924	0.174635	2.20243
sp|Q9HA38|ZMAT3_HUMAN	ZMAT3	Zinc finger matrin-type protein 3 OS=Homo sapiens OX=9606 GN=ZMAT3 PE=1 SV=1	0.366272	5.12435	0.130107	1.14287	0.0620291	0.4171	-0.0489144	0.309459	-0.344786	4.71584
sp|Q9HA47-4|UCK1_HUMAN	UCK1	Isoform 4 of Uridine-cytidine kinase 1 OS=Homo sapiens OX=9606 GN=UCK1	0.0536638	0.339434	0.0201464	0.107955	-0.0333522	0.191207	0.172492	1.70578	-0.341637	4.8227
sp|Q9HA64|KT3K_HUMAN	FN3KRP	Ketosamine-3-kinase OS=Homo sapiens OX=9606 GN=FN3KRP PE=1 SV=2	-0.257963	2.34148	-0.0208526	0.0978903	0.020453	0.0958385	-0.0935518	0.586766	0.138949	0.999959
sp|Q9HA65|TBC17_HUMAN	TBC1D17	TBC1 domain family member 17 OS=Homo sapiens OX=9606 GN=TBC1D17 PE=1 SV=2	-0.154145	1.5157	0.00691299	0.0372921	-0.0749085	0.567746	0.0389196	0.249889	-0.0769155	0.587826
sp|Q9HA77|SYCM_HUMAN	CARS2	Probable cysteine--tRNA ligase, mitochondrial OS=Homo sapiens OX=9606 GN=CARS2 PE=1 SV=1	0.153879	1.25532	0.210896	1.93987	-0.0915168	0.619239	-0.230013	2.18319	0.25103	2.45567
sp|Q9HA92|RSAD1_HUMAN	RSAD1	Radical S-adenosyl methionine domain-containing protein 1, mitochondrial OS=Homo sapiens OX=9606 GN=RSAD1 PE=1 SV=2	0.358502	2.71741	0.100436	0.484992	-0.265243	1.80965	-0.256773	1.73059	0.927321	7.83913
sp|Q9HAB8|PPCS_HUMAN	PPCS	Phosphopantothenate--cysteine ligase OS=Homo sapiens OX=9606 GN=PPCS PE=1 SV=2	0.0205824	0.156532	-0.0547435	0.51843	0.268965	5.35151	0.146402	2.12656	-0.0501884	0.462541
sp|Q9HAC8|UBTD1_HUMAN	UBTD1	Ubiquitin domain-containing protein 1 OS=Homo sapiens OX=9606 GN=UBTD1 PE=1 SV=1	-0.281631	1.63102	-0.073203	0.275827	-0.321888	1.96002	-0.0204002	0.0653166	-0.235409	1.27259
sp|Q9HAD4|WDR41_HUMAN	WDR41	WD repeat-containing protein 41 OS=Homo sapiens OX=9606 GN=WDR41 PE=1 SV=3	-0.156133	1.50361	-0.0958504	0.750338	-0.0979843	0.773482	-0.110283	0.912141	-0.522219	8.14952
sp|Q9HAF1-3|EAF6_HUMAN	MEAF6	Isoform 3 of Chromatin modification-related protein MEAF6 OS=Homo sapiens OX=9606 GN=MEAF6	-0.0575765	0.159405	0.124659	0.404938	-0.426459	2.31769	-0.230766	0.930833	0.362415	1.80938
sp|Q9HAJ7|SP30L_HUMAN	SAP30L	Histone deacetylase complex subunit SAP30L OS=Homo sapiens OX=9606 GN=SAP30L PE=1 SV=1	-0.0983638	0.36555	-0.0184657	0.0547565	0.101021	0.377959	0.04484	0.143965	-0.0434424	0.138908
sp|Q9HAK2|COE2_HUMAN	EBF2	Transcription factor COE2 OS=Homo sapiens OX=9606 GN=EBF2 PE=2 SV=4	0.201292	1.47541	0.0376562	0.16641	-0.0785976	0.404734	-0.0289463	0.123533	0.324226	2.977
sp|Q9HAN9|NMNA1_HUMAN	NMNAT1	Nicotinamide/nicotinic acid mononucleotide adenylyltransferase 1 OS=Homo sapiens OX=9606 GN=NMNAT1 PE=1 SV=1	-0.29117	1.29123	-0.181637	0.677936	-0.0518477	0.145528	0.398031	1.98766	0.608714	3.47656
sp|Q9HAP2|MLXIP_HUMAN	MLXIP	MLX-interacting protein OS=Homo sapiens OX=9606 GN=MLXIP PE=1 SV=2	0.311598	2.97754	-0.101663	0.649131	-0.0362276	0.180705	-0.0195389	0.0904968	0.00451385	0.0194847
sp|Q9HAR2-4|AGRL3_HUMAN	ADGRL3	Isoform 4 of Adhesion G protein-coupled receptor L3 OS=Homo sapiens OX=9606 GN=ADGRL3	-0.412196	3.1823	-0.00616455	0.0212254	0.00119181	0.00402598	-0.0180402	0.0649514	-0.0131104	0.0463428
sp|Q9HAS0|NJMU_HUMAN	C17orf75	Protein Njmu-R1 OS=Homo sapiens OX=9606 GN=C17orf75 PE=1 SV=2	-0.168404	1.88095	-0.122938	1.16747	-0.105975	0.940088	0.0265224	0.160448	0.167213	1.86037
sp|Q9HAT2|SIAE_HUMAN	SIAE	Sialate O-acetylesterase OS=Homo sapiens OX=9606 GN=SIAE PE=1 SV=1	0.221051	1.69551	-0.259769	2.11518	-0.119613	0.729395	0.0629724	0.319226	0.493485	4.7542
sp|Q9HAT8|PELI2_HUMAN	PELI2	E3 ubiquitin-protein ligase pellino homolog 2 OS=Homo sapiens OX=9606 GN=PELI2 PE=1 SV=1	0.0680715	0.285344	-0.0126172	0.0437303	0.0623381	0.256584	0.0665865	0.277811	-0.247055	1.56405
sp|Q9HAU0-6|PKHA5_HUMAN	PLEKHA5	Isoform 6 of Pleckstrin homology domain-containing family A member 5 OS=Homo sapiens OX=9606 GN=PLEKHA5	0.132335	2.11289	-0.00467225	0.034441	-0.0141163	0.112092	0.0625679	0.695164	-0.0257472	0.223171
sp|Q9HAU4|SMUF2_HUMAN	SMURF2	E3 ubiquitin-protein ligase SMURF2 OS=Homo sapiens OX=9606 GN=SMURF2 PE=1 SV=1	-0.0111067	0.031443	-0.0969993	0.349275	-0.104302	0.382441	-0.121681	0.465149	0.383684	2.20523
sp|Q9HAU5|RENT2_HUMAN	UPF2	Regulator of nonsense transcripts 2 OS=Homo sapiens OX=9606 GN=UPF2 PE=1 SV=1	0.00438614	0.0231601	0.0234113	0.137567	0.0662775	0.480121	0.093071	0.751314	-0.305168	3.72047
sp|Q9HAU8|RNPL1_HUMAN	RNPEPL1	Aminopeptidase RNPEPL1 OS=Homo sapiens OX=9606 GN=RNPEPL1 PE=1 SV=3	-0.0465429	0.151015	-0.0887963	0.323914	-0.147388	0.619031	0.0692641	0.239732	-0.335536	1.90712
sp|Q9HAV0|GBB4_HUMAN	GNB4	Guanine nucleotide-binding protein subunit beta-4 OS=Homo sapiens OX=9606 GN=GNB4 PE=1 SV=3	-0.224554	2.37292	0.146912	1.27224	-0.0102081	0.0503937	-0.294906	3.53575	-0.443915	6.21856
sp|Q9HAV4|XPO5_HUMAN	XPO5	Exportin-5 OS=Homo sapiens OX=9606 GN=XPO5 PE=1 SV=1	-0.0106567	0.0494182	0.100106	0.671056	0.0397368	0.210961	-0.199423	1.72569	0.26491	2.53745
sp|Q9HAV7|GRPE1_HUMAN	GRPEL1	GrpE protein homolog 1, mitochondrial OS=Homo sapiens OX=9606 GN=GRPEL1 PE=1 SV=2	-0.221409	2.36618	0.0168747	0.0925767	0.132882	1.17325	-0.305522	3.59017	0.225539	2.42549
sp|Q9HAW0|BRF2_HUMAN	BRF2	Transcription factor IIIB 50 kDa subunit OS=Homo sapiens OX=9606 GN=BRF2 PE=1 SV=1	0.171766	0.307021	-0.404453	0.935048	0.152254	0.265188	0.559746	1.46419	-0.202205	0.375815
sp|Q9HAW4|CLSPN_HUMAN	CLSPN	Claspin OS=Homo sapiens OX=9606 GN=CLSPN PE=1 SV=3	-0.205848	2.89013	0.0195037	0.139356	0.242933	3.56768	0.212119	3.00469	-0.196259	2.71537
sp|Q9HAY2|MAGF1_HUMAN	MAGEF1	Melanoma-associated antigen F1 OS=Homo sapiens OX=9606 GN=MAGEF1 PE=1 SV=2	0.0947171	0.500721	0.249368	1.86416	-0.135332	0.803638	-0.0344016	0.147277	-0.312733	2.53264
sp|Q9HAZ1|CLK4_HUMAN	CLK4	Dual specificity protein kinase CLK4 OS=Homo sapiens OX=9606 GN=CLK4 PE=1 SV=1	-0.424577	3.76524	-0.181787	1.21116	-0.132717	0.787007	-0.103904	0.567945	-0.0816369	0.41604
sp|Q9HAZ2|PRD16_HUMAN	PRDM16	Histone-lysine N-methyltransferase PRDM16 OS=Homo sapiens OX=9606 GN=PRDM16 PE=1 SV=3	-0.161634	1.89044	0.00424267	0.0235253	-0.140989	1.5296	-0.0173953	0.104409	0.23725	3.49664
sp|Q9HB07|MYG1_HUMAN	C12orf10	UPF0160 protein MYG1, mitochondrial OS=Homo sapiens OX=9606 GN=C12orf10 PE=1 SV=2	0.275245	2.91964	-0.105752	0.792037	-0.226058	2.24893	0.029134	0.15943	-0.0244467	0.130731
sp|Q9HB19|PKHA2_HUMAN	PLEKHA2	Pleckstrin homology domain-containing family A member 2 OS=Homo sapiens OX=9606 GN=PLEKHA2 PE=1 SV=2	0.434102	3.3514	0.218425	1.33002	0.00694435	0.0237139	0.18681	1.07152	-0.43672	3.37686
sp|Q9HB20|PKHA3_HUMAN	PLEKHA3	Pleckstrin homology domain-containing family A member 3 OS=Homo sapiens OX=9606 GN=PLEKHA3 PE=1 SV=2	0.183868	1.34374	-0.113313	0.693153	-0.165959	1.16608	0.110083	0.666897	-0.0337898	0.155847
sp|Q9HB21|PKHA1_HUMAN	PLEKHA1	Pleckstrin homology domain-containing family A member 1 OS=Homo sapiens OX=9606 GN=PLEKHA1 PE=1 SV=2	-0.149382	1.16265	0.03304	0.170921	0.0457166	0.250125	-0.137502	1.0371	0.0646921	0.382836
sp|Q9HB40|RISC_HUMAN	SCPEP1	Retinoid-inducible serine carboxypeptidase OS=Homo sapiens OX=9606 GN=SCPEP1 PE=1 SV=1	-0.394709	4.78699	-0.311576	3.61795	-0.14765	1.33252	-0.0365621	0.218642	-0.273352	3.06748
sp|Q9HB58-6|SP110_HUMAN	SP110	Isoform 6 of Sp110 nuclear body protein OS=Homo sapiens OX=9606 GN=SP110	-0.332366	2.79192	-0.211704	1.43679	-0.189413	1.22241	0.295193	2.34433	0.0966337	0.483632
sp|Q9HB65|ELL3_HUMAN	ELL3	RNA polymerase II elongation factor ELL3 OS=Homo sapiens OX=9606 GN=ELL3 PE=1 SV=2	-0.0914786	0.183629	-0.20296	0.485866	-0.135904	0.293798	0.248718	0.634	0.598006	2.10593
sp|Q9HB71|CYBP_HUMAN	CACYBP	Calcyclin-binding protein OS=Homo sapiens OX=9606 GN=CACYBP PE=1 SV=2	0.507585	8.07233	0.240321	2.39331	0.293116	3.29702	-0.0585066	0.321548	-0.0705445	0.407446
sp|Q9HB90|RRAGC_HUMAN	RRAGC	Ras-related GTP-binding protein C OS=Homo sapiens OX=9606 GN=RRAGC PE=1 SV=1	-0.187782	0.81102	-0.317437	1.67105	-0.142124	0.559353	0.243549	1.15815	0.270186	1.33702
sp|Q9HB96|FANCE_HUMAN	FANCE	Fanconi anemia group E protein OS=Homo sapiens OX=9606 GN=FANCE PE=1 SV=1	-0.174806	1.17939	-0.0682576	0.330584	-0.0329957	0.139848	0.0192025	0.0769972	0.257177	2.10176
sp|Q9HBD1|RC3H2_HUMAN	RC3H2	Roquin-2 OS=Homo sapiens OX=9606 GN=RC3H2 PE=1 SV=2	-0.127765	1.51474	-0.0227741	0.166146	0.0209187	0.150791	0.139707	1.71377	-0.111677	1.25718
sp|Q9HBE1|PATZ1_HUMAN	PATZ1	POZ-, AT hook-, and zinc finger-containing protein 1 OS=Homo sapiens OX=9606 GN=PATZ1 PE=1 SV=1	0.0423988	0.221285	-0.17046	1.39059	-0.574508	7.71047	-0.028907	0.142068	0.22075	2.03337
sp|Q9HBF4|ZFYV1_HUMAN	ZFYVE1	Zinc finger FYVE domain-containing protein 1 OS=Homo sapiens OX=9606 GN=ZFYVE1 PE=1 SV=1	-0.114024	0.951062	-0.077992	0.570962	0.186717	1.87861	0.0660702	0.460351	-0.197936	2.03468
sp|Q9HBG6-5|IF122_HUMAN	IFT122	Isoform 5 of Intraflagellar transport protein 122 homolog OS=Homo sapiens OX=9606 GN=IFT122	0.00026754	0.00106333	0.0728181	0.391018	0.0302981	0.137426	0.0544843	0.272764	-0.361819	3.74851
sp|Q9HBH1|DEFM_HUMAN	PDF	Peptide deformylase, mitochondrial OS=Homo sapiens OX=9606 GN=PDF PE=1 SV=1	0.0724985	0.189171	0.0968314	0.26639	0.0205425	0.0474674	-0.115702	0.331035	0.674678	3.46097
sp|Q9HBH5|RDH14_HUMAN	RDH14	Retinol dehydrogenase 14 OS=Homo sapiens OX=9606 GN=RDH14 PE=1 SV=1	0.203834	2.07713	0.0478486	0.301893	-0.099173	0.771583	0.0524997	0.338402	0.545727	6.72138
sp|Q9HBI1|PARVB_HUMAN	PARVB	Beta-parvin OS=Homo sapiens OX=9606 GN=PARVB PE=1 SV=1	0.100173	0.553355	-0.0531589	0.248788	0.0225891	0.0936986	0.129436	0.783309	-0.0127922	0.0509409
sp|Q9HBK9|AS3MT_HUMAN	AS3MT	Arsenite methyltransferase OS=Homo sapiens OX=9606 GN=AS3MT PE=1 SV=3	-0.00768502	0.0369404	-0.0342712	0.188123	-0.130269	1.05064	-0.00931802	0.045171	-0.199857	1.95999
sp|Q9HBL7|PLRKT_HUMAN	PLGRKT	Plasminogen receptor (KT) OS=Homo sapiens OX=9606 GN=PLGRKT PE=1 SV=1	-0.229726	2.40524	-0.112896	0.90645	-0.154096	1.39189	0.0329032	0.190719	0.564773	6.87373
sp|Q9HBM0|VEZA_HUMAN	VEZT	Vezatin OS=Homo sapiens OX=9606 GN=VEZT PE=1 SV=3	0.237008	3.08578	-0.0759602	0.657725	-0.160236	1.82882	-0.149304	1.65921	0.0282948	0.19243
sp|Q9HBM1|SPC25_HUMAN	SPC25	Kinetochore protein Spc25 OS=Homo sapiens OX=9606 GN=SPC25 PE=1 SV=1	-0.00143949	0.0066017	0.125402	0.953656	0.0100885	0.0483725	-0.0620841	0.377998	-0.263711	2.64005
sp|Q9HBM6|TAF9B_HUMAN	TAF9B	Transcription initiation factor TFIID subunit 9B OS=Homo sapiens OX=9606 GN=TAF9B PE=1 SV=1	-0.00839636	0.0311618	0.00761421	0.0281696	0.0462754	0.198581	-0.0445331	0.1899	0.0531746	0.233888
sp|Q9HBR0|S38AA_HUMAN	SLC38A10	Putative sodium-coupled neutral amino acid transporter 10 OS=Homo sapiens OX=9606 GN=SLC38A10 PE=1 SV=2	-0.477608	6.50027	-0.268661	3.40194	0.106436	0.972126	0.171895	1.88414	-0.52223	7.08351
sp|Q9HBU6|EKI1_HUMAN	ETNK1	Ethanolamine kinase 1 OS=Homo sapiens OX=9606 GN=ETNK1 PE=1 SV=1	0.498682	6.29455	-0.0680247	0.357218	-0.0683785	0.35956	-0.172188	1.26948	0.0115547	0.0480771
sp|Q9HBX8|LGR6_HUMAN	LGR6	Leucine-rich repeat-containing G-protein coupled receptor 6 OS=Homo sapiens OX=9606 GN=LGR6 PE=1 SV=3	0.314994	0.957384	-0.319771	0.977341	0.159053	0.388867	0.48328	1.72911	-0.17858	0.450438
sp|Q9HC07|TM165_HUMAN	TMEM165	Transmembrane protein 165 OS=Homo sapiens OX=9606 GN=TMEM165 PE=1 SV=1	-0.0397748	0.217672	0.0885992	0.598444	0.0551147	0.323377	-0.012142	0.0581362	-0.167517	1.49019
sp|Q9HC21|TPC_HUMAN	SLC25A19	Mitochondrial thiamine pyrophosphate carrier OS=Homo sapiens OX=9606 GN=SLC25A19 PE=1 SV=1	-0.227197	1.646	-0.0446883	0.199606	-0.0613911	0.291464	-0.167471	1.07947	0.595291	5.53596
sp|Q9HC35|EMAL4_HUMAN	EML4	Echinoderm microtubule-associated protein-like 4 OS=Homo sapiens OX=9606 GN=EML4 PE=1 SV=3	0.228392	3.25756	-0.011194	0.0747842	0.0169786	0.11789	0.0408224	0.328301	-0.0695431	0.65009
sp|Q9HC36|MRM3_HUMAN	MRM3	rRNA methyltransferase 3, mitochondrial OS=Homo sapiens OX=9606 GN=MRM3 PE=1 SV=2	-0.363764	3.43351	-0.164142	1.17482	0.131249	0.864191	-0.0667423	0.357154	0.187423	1.41159
sp|Q9HC38-2|GLOD4_HUMAN	GLOD4	Isoform 2 of Glyoxalase domain-containing protein 4 OS=Homo sapiens OX=9606 GN=GLOD4	-0.0624246	0.452775	0.0397841	0.258963	0.19385	2.09927	-0.0627519	0.45582	0.0600714	0.431093
sp|Q9HC44|GPBL1_HUMAN	GPBP1L1	Vasculin-like protein 1 OS=Homo sapiens OX=9606 GN=GPBP1L1 PE=1 SV=1	0.0293765	0.151603	0.134047	1.05272	0.0348064	0.184271	-0.0679798	0.416852	0.162946	1.40141
sp|Q9HC52|CBX8_HUMAN	CBX8	Chromobox protein homolog 8 OS=Homo sapiens OX=9606 GN=CBX8 PE=1 SV=3	-0.0304938	0.271186	-0.0069006	0.0514109	-0.0478561	0.47902	0.00551874	0.0406683	0.247847	5.49393
sp|Q9HC62|SENP2_HUMAN	SENP2	Sentrin-specific protease 2 OS=Homo sapiens OX=9606 GN=SENP2 PE=1 SV=3	0.00970738	0.0484257	0.106777	0.808451	0.150817	1.29897	0.0339681	0.19149	-0.0739774	0.497017
sp|Q9HC77|CENPJ_HUMAN	CENPJ	Centromere protein J OS=Homo sapiens OX=9606 GN=CENPJ PE=1 SV=2	0.12606	1.74828	0.116891	1.57523	0.139064	2.00033	0.0538886	0.549563	0.105447	1.36582
sp|Q9HC98-2|NEK6_HUMAN	NEK6	Isoform 2 of Serine/threonine-protein kinase Nek6 OS=Homo sapiens OX=9606 GN=NEK6	0.0414952	0.228107	-0.000592059	0.00267222	0.14385	1.13373	-0.0489865	0.278277	0.0046	0.0211938
sp|Q9HCB6|SPON1_HUMAN	SPON1	Spondin-1 OS=Homo sapiens OX=9606 GN=SPON1 PE=1 SV=2	0.602854	4.91928	0.453898	3.5161	-0.388943	2.88821	-0.160324	0.861559	1.2659	9.84003
sp|Q9HCC0|MCCB_HUMAN	MCCC2	Methylcrotonoyl-CoA carboxylase beta chain, mitochondrial OS=Homo sapiens OX=9606 GN=MCCC2 PE=1 SV=1	-0.223886	2.23932	-0.0397961	0.209462	-0.0519696	0.288777	-0.22266	2.21997	-0.56789	9.91146
sp|Q9HCC6|HES4_HUMAN	HES4	Transcription factor HES-4 OS=Homo sapiens OX=9606 GN=HES4 PE=2 SV=1	0.0368434	0.0698454	0.0576835	0.113786	-0.0345249	0.0651567	0.112616	0.245266	-0.308168	0.890862
sp|Q9HCC9|LST2_HUMAN	ZFYVE28	Lateral signaling target protein 2 homolog OS=Homo sapiens OX=9606 GN=ZFYVE28 PE=1 SV=3	0.107845	0.428739	0.121994	0.502274	0.132149	0.557407	0.174464	0.807238	0.311013	1.78942
sp|Q9HCD5|NCOA5_HUMAN	NCOA5	Nuclear receptor coactivator 5 OS=Homo sapiens OX=9606 GN=NCOA5 PE=1 SV=2	-0.0918438	0.626769	0.115572	0.853473	-0.0903229	0.613066	-0.0569525	0.339586	0.313124	3.29856
sp|Q9HCD6-2|TANC2_HUMAN	TANC2	Isoform 2 of Protein TANC2 OS=Homo sapiens OX=9606 GN=TANC2	-0.0430748	0.341236	-0.11478	1.3149	-0.126147	1.51781	0.134498	1.67529	0.0823841	0.809658
sp|Q9HCE0|EPG5_HUMAN	EPG5	Ectopic P granules protein 5 homolog OS=Homo sapiens OX=9606 GN=EPG5 PE=1 SV=2	-0.851892	11.1699	-0.190011	2.38146	-0.0711412	0.62228	0.0318206	0.227131	-0.488502	7.12076
sp|Q9HCE1|MOV10_HUMAN	MOV10	Helicase MOV-10 OS=Homo sapiens OX=9606 GN=MOV10 PE=1 SV=2	0.250562	5.63451	0.0415771	0.54234	-0.351013	7.8153	-0.0143478	0.148997	0.376329	8.30403
sp|Q9HCE5|MET14_HUMAN	METTL14	N6-adenosine-methyltransferase non-catalytic subunit OS=Homo sapiens OX=9606 GN=METTL14 PE=1 SV=2	0.0412092	0.145951	-0.10248	0.438109	0.216673	1.23263	0.164961	0.832818	0.0854912	0.347781
sp|Q9HCG7|GBA2_HUMAN	GBA2	Non-lysosomal glucosylceramidase OS=Homo sapiens OX=9606 GN=GBA2 PE=1 SV=2	-0.0896712	0.70554	-0.0283782	0.169363	0.018446	0.104385	0.0368301	0.229562	-0.0215575	0.124073
sp|Q9HCG8|CWC22_HUMAN	CWC22	Pre-mRNA-splicing factor CWC22 homolog OS=Homo sapiens OX=9606 GN=CWC22 PE=1 SV=3	0.219686	1.82634	-0.103682	0.652997	-0.0262495	0.123214	0.104459	0.659518	0.320276	3.02507
sp|Q9HCH0|NCK5L_HUMAN	NCKAP5L	Nck-associated protein 5-like OS=Homo sapiens OX=9606 GN=NCKAP5L PE=1 SV=2	0.463088	3.69472	-0.125053	0.633697	0.395856	3.03239	0.141304	0.746106	-0.0587536	0.244765
sp|Q9HCI6|K1586_HUMAN	KIAA1586	E3 SUMO-protein ligase KIAA1586 OS=Homo sapiens OX=9606 GN=KIAA1586 PE=1 SV=2	0.167773	0.540127	0.175164	0.57149	0.225369	0.799895	-0.0876447	0.240332	0.0661303	0.172826
sp|Q9HCI7|MSL2_HUMAN	MSL2	E3 ubiquitin-protein ligase MSL2 OS=Homo sapiens OX=9606 GN=MSL2 PE=1 SV=2	-0.00967015	0.0256186	0.0851456	0.276489	-0.13958	0.513825	-0.078103	0.249206	-0.609084	3.71476
sp|Q9HCJ0-2|TNR6C_HUMAN	TNRC6C	Isoform 2 of Trinucleotide repeat-containing gene 6C protein OS=Homo sapiens OX=9606 GN=TNRC6C	-0.0700901	0.494691	0.0163505	0.089186	0.0392159	0.240617	0.0622771	0.425121	-0.0724351	0.51625
sp|Q9HCJ1|ANKH_HUMAN	ANKH	Progressive ankylosis protein homolog OS=Homo sapiens OX=9606 GN=ANKH PE=1 SV=2	-0.333368	1.34504	0.0556273	0.139806	0.141122	0.424942	0.0596011	0.151165	-0.37413	1.57796
sp|Q9HCJ3|RAVR2_HUMAN	RAVER2	Ribonucleoprotein PTB-binding 2 OS=Homo sapiens OX=9606 GN=RAVER2 PE=1 SV=2	-0.22775	1.5646	0.00927524	0.0345524	-0.0301204	0.121759	-0.0944882	0.476235	0.0944108	0.475733
sp|Q9HCJ5|ZSWM6_HUMAN	ZSWIM6	Zinc finger SWIM domain-containing protein 6 OS=Homo sapiens OX=9606 GN=ZSWIM6 PE=1 SV=2	0.164367	0.809437	-0.0776702	0.307339	-0.00431516	0.0134904	0.0985669	0.413585	-0.54582	4.03927
sp|Q9HCK0|ZBT26_HUMAN	ZBTB26	Zinc finger and BTB domain-containing protein 26 OS=Homo sapiens OX=9606 GN=ZBTB26 PE=1 SV=2	0.121852	0.556627	-0.137243	0.651245	0.115044	0.516406	0.141012	0.675181	-0.0784975	0.318484
sp|Q9HCK1|ZDBF2_HUMAN	ZDBF2	DBF4-type zinc finger-containing protein 2 OS=Homo sapiens OX=9606 GN=ZDBF2 PE=1 SV=3	0.970486	9.28683	0.322955	2.90875	0.0500511	0.248018	0.0778186	0.427399	0.855861	8.37568
sp|Q9HCK4-3|ROBO2_HUMAN	ROBO2	Isoform 3 of Roundabout homolog 2 OS=Homo sapiens OX=9606 GN=ROBO2	0.126739	0.574043	0.211424	1.14682	-0.294102	1.81001	-0.214389	1.16909	0.709036	5.45195
sp|Q9HCK8|CHD8_HUMAN	CHD8	Chromodomain-helicase-DNA-binding protein 8 OS=Homo sapiens OX=9606 GN=CHD8 PE=1 SV=5	0.0886458	0.885216	0.0882187	0.879407	0.0995325	1.03746	0.0486305	0.401619	0.0709448	0.655604
sp|Q9HCL2|GPAT1_HUMAN	GPAM	Glycerol-3-phosphate acyltransferase 1, mitochondrial OS=Homo sapiens OX=9606 GN=GPAM PE=1 SV=3	-0.14133	0.800552	-0.252951	1.7841	0.102106	0.519862	0.14668	0.841929	-0.313757	2.39157
sp|Q9HCL3|ZFP14_HUMAN	ZFP14	Zinc finger protein 14 homolog OS=Homo sapiens OX=9606 GN=ZFP14 PE=2 SV=2	-0.193083	0.684679	-0.368357	1.65983	-0.415239	1.957	-0.0114765	0.0273804	-0.173263	0.593004
sp|Q9HCM2|PLXA4_HUMAN	PLXNA4	Plexin-A4 OS=Homo sapiens OX=9606 GN=PLXNA4 PE=1 SV=4	0.0780526	0.26115	0.0600823	0.191658	-0.704431	4.62683	-0.121439	0.451927	0.297394	1.51155
sp|Q9HCM3|K1549_HUMAN	KIAA1549	UPF0606 protein KIAA1549 OS=Homo sapiens OX=9606 GN=KIAA1549 PE=1 SV=4	-0.000950517	0.00315936	0.193578	1.11883	-0.0233582	0.0843585	-0.211261	1.26253	0.294131	1.9933
sp|Q9HCM4|E41L5_HUMAN	EPB41L5	Band 4.1-like protein 5 OS=Homo sapiens OX=9606 GN=EPB41L5 PE=1 SV=3	-0.0877892	0.385317	0.163156	0.86907	0.362198	2.59216	0.207278	1.20753	0.303381	2.04231
sp|Q9HCM7|FBSL_HUMAN	FBRSL1	Fibrosin-1-like protein OS=Homo sapiens OX=9606 GN=FBRSL1 PE=1 SV=4	0.465787	7.85953	-4.48831e-05	0.000222368	-0.104935	0.861032	0.0849325	0.642199	-0.445003	7.37869
sp|Q9HCN4-5|GPN1_HUMAN	GPN1	Isoform 5 of GPN-loop GTPase 1 OS=Homo sapiens OX=9606 GN=GPN1	0.309438	2.17225	0.133688	0.687542	0.274056	1.84047	-0.123824	0.620887	-0.148691	0.79328
sp|Q9HCN8|SDF2L_HUMAN	SDF2L1	Stromal cell-derived factor 2-like protein 1 OS=Homo sapiens OX=9606 GN=SDF2L1 PE=1 SV=2	0.0079673	0.0643582	-0.153046	2.82554	-0.608938	17.8871	0.120116	1.9514	-0.179811	3.61506
sp|Q9HCS5|E41LA_HUMAN	EPB41L4A	Band 4.1-like protein 4A OS=Homo sapiens OX=9606 GN=EPB41L4A PE=1 SV=2	0.594664	1.50387	-0.399326	0.86865	0.0860803	0.130456	0.0429818	0.0612164	-1.31319	4.24694
sp|Q9HCS7|SYF1_HUMAN	XAB2	Pre-mRNA-splicing factor SYF1 OS=Homo sapiens OX=9606 GN=XAB2 PE=1 SV=2	-0.0426606	0.289284	0.0695306	0.535324	0.0101464	0.0575394	-0.0714395	0.554607	-0.0281676	0.176966
sp|Q9HCU4|CELR2_HUMAN	CELSR2	Cadherin EGF LAG seven-pass G-type receptor 2 OS=Homo sapiens OX=9606 GN=CELSR2 PE=1 SV=1	0.0459112	0.317563	0.121609	1.14171	-0.232054	2.75956	-0.248932	3.02334	0.454888	6.08972
sp|Q9HCU5|PREB_HUMAN	PREB	Prolactin regulatory element-binding protein OS=Homo sapiens OX=9606 GN=PREB PE=1 SV=2	0.184871	2.8792	0.0387944	0.355585	0.0201106	0.162486	-0.112485	1.4684	0.423361	7.30783
sp|Q9HCU9|BRMS1_HUMAN	BRMS1	Breast cancer metastasis-suppressor 1 OS=Homo sapiens OX=9606 GN=BRMS1 PE=1 SV=1	0.0888528	0.442515	-0.0535212	0.236009	-0.134256	0.768002	0.255843	1.94161	0.405936	3.81707
sp|Q9HD15|SRA1_HUMAN	SRA1	Steroid receptor RNA activator 1 OS=Homo sapiens OX=9606 GN=SRA1 PE=1 SV=1	-0.0916287	0.486299	0.0877275	0.45982	0.260537	2.00816	0.0621954	0.298964	-0.907135	8.34416
sp|Q9HD20|AT131_HUMAN	ATP13A1	Manganese-transporting ATPase 13A1 OS=Homo sapiens OX=9606 GN=ATP13A1 PE=1 SV=2	5.19278	13.4847	0.419723	0.899675	-0.504197	1.1508	-1.02669	3.02847	-0.00346063	0.00450528
sp|Q9HD23-4|MRS2_HUMAN	MRS2	Isoform 4 of Magnesium transporter MRS2 homolog, mitochondrial OS=Homo sapiens OX=9606 GN=MRS2	-0.347375	2.60251	-0.202232	1.24166	0.197153	1.19873	-0.18904	1.13112	0.0284792	0.108472
sp|Q9HD26|GOPC_HUMAN	GOPC	Golgi-associated PDZ and coiled-coil motif-containing protein OS=Homo sapiens OX=9606 GN=GOPC PE=1 SV=1	-0.160381	2.69785	-0.037349	0.380635	0.107728	1.57183	-0.0850745	1.13373	-0.195784	3.48517
sp|Q9HD33|RM47_HUMAN	MRPL47	39S ribosomal protein L47, mitochondrial OS=Homo sapiens OX=9606 GN=MRPL47 PE=1 SV=2	-0.239643	1.76194	-0.0734662	0.361909	-0.0464867	0.208071	-0.0506668	0.230314	-0.0621353	0.294346
sp|Q9HD34|LYRM4_HUMAN	LYRM4	LYR motif-containing protein 4 OS=Homo sapiens OX=9606 GN=LYRM4 PE=1 SV=1	-0.091771	0.358441	-0.0734313	0.272627	0.158203	0.726032	-0.302048	1.76497	-0.0349739	0.115734
sp|Q9HD40|SPCS_HUMAN	SEPSECS	O-phosphoseryl-tRNA(Sec) selenium transferase OS=Homo sapiens OX=9606 GN=SEPSECS PE=1 SV=2	-0.0476678	0.097208	-0.33199	1.05336	-0.0453444	0.0920421	0.0717574	0.153395	0.41029	1.41163
sp|Q9HD42|CHM1A_HUMAN	CHMP1A	Charged multivesicular body protein 1a OS=Homo sapiens OX=9606 GN=CHMP1A PE=1 SV=1	-0.00961346	0.0725571	0.116962	1.69685	0.349475	9.4523	0.0556613	0.58022	-0.127339	1.93502
sp|Q9HD45|TM9S3_HUMAN	TM9SF3	Transmembrane 9 superfamily member 3 OS=Homo sapiens OX=9606 GN=TM9SF3 PE=1 SV=2	0.0726111	0.264724	0.00802947	0.0239282	-0.0210049	0.0653035	0.0334314	0.108147	-0.19464	0.975751
sp|Q9HD67|MYO10_HUMAN	MYO10	Unconventional myosin-X OS=Homo sapiens OX=9606 GN=MYO10 PE=1 SV=3	0.0523847	0.322788	-0.0724349	0.485746	-0.0519456	0.31946	0.029192	0.161412	-0.107406	0.818587
sp|Q9HDC5|JPH1_HUMAN	JPH1	Junctophilin-1 OS=Homo sapiens OX=9606 GN=JPH1 PE=1 SV=2	0.055819	0.36718	0.0924337	0.705947	-0.127232	1.0907	-0.120189	1.00848	0.321071	3.77234
sp|Q9HDC9|APMAP_HUMAN	APMAP	Adipocyte plasma membrane-associated protein OS=Homo sapiens OX=9606 GN=APMAP PE=1 SV=2	-0.286887	4.15912	-0.00804614	0.0510201	-0.0349162	0.261903	0.0121876	0.0794267	0.41555	6.24477
sp|Q9NNW5|WDR6_HUMAN	WDR6	WD repeat-containing protein 6 OS=Homo sapiens OX=9606 GN=WDR6 PE=1 SV=1	0.170795	1.85997	-0.0680815	0.531994	-0.351181	4.67393	-0.261824	3.28075	0.302816	3.92778
sp|Q9NNW7|TRXR2_HUMAN	TXNRD2	Thioredoxin reductase 2, mitochondrial OS=Homo sapiens OX=9606 GN=TXNRD2 PE=1 SV=3	-0.224511	1.77463	-0.130804	0.8429	-0.39169	3.69441	-0.0187031	0.081055	-0.128401	0.821944
sp|Q9NNX1-2|TUFT1_HUMAN	TUFT1	Isoform 2 of Tuftelin OS=Homo sapiens OX=9606 GN=TUFT1	0.230614	2.26517	-0.0406037	0.213298	0.474038	6.68524	0.126453	0.928501	-0.238682	2.38742
sp|Q9NP50|SHCAF_HUMAN	SINHCAF	SIN3-HDAC complex-associated factor OS=Homo sapiens OX=9606 GN=SINHCAF PE=1 SV=1	0.275726	4.05457	-0.0568519	0.404724	-0.0726943	0.558561	-0.0992769	0.858454	0.260369	3.70637
sp|Q9NP58|ABCB6_HUMAN	ABCB6	ATP-binding cassette sub-family B member 6, mitochondrial OS=Homo sapiens OX=9606 GN=ABCB6 PE=1 SV=1	0.180482	1.13829	0.0650762	0.299365	-0.268461	1.96953	-0.0381746	0.159564	-0.145214	0.844829
sp|Q9NP61|ARFG3_HUMAN	ARFGAP3	ADP-ribosylation factor GTPase-activating protein 3 OS=Homo sapiens OX=9606 GN=ARFGAP3 PE=1 SV=1	-0.113063	0.929553	-0.0457046	0.287563	-0.337724	4.0186	0.147991	1.34734	-0.13341	1.16718
sp|Q9NP64|NO40_HUMAN	ZCCHC17	Nucleolar protein of 40 kDa OS=Homo sapiens OX=9606 GN=ZCCHC17 PE=1 SV=1	-0.498087	4.24472	-0.495771	4.22146	0.124719	0.668089	0.409521	3.34235	-0.218961	1.44246
sp|Q9NP66|HM20A_HUMAN	HMG20A	High mobility group protein 20A OS=Homo sapiens OX=9606 GN=HMG20A PE=1 SV=1	0.109926	0.48315	0.158323	0.782556	-0.252867	1.48953	0.0378553	0.134426	0.511347	3.78986
sp|Q9NP72-2|RAB18_HUMAN	RAB18	Isoform 2 of Ras-related protein Rab-18 OS=Homo sapiens OX=9606 GN=RAB18	-0.178579	2.64526	0.0201451	0.157318	-0.0809971	0.895777	-0.0750405	0.807403	-0.471463	7.83927
sp|Q9NP73|ALG13_HUMAN	ALG13	Putative bifunctional UDP-N-acetylglucosamine transferase and deubiquitinase ALG13 OS=Homo sapiens OX=9606 GN=ALG13 PE=1 SV=2	-0.435844	5.71102	-0.377801	4.57923	-0.0862097	0.511223	0.0253642	0.117175	-0.090156	0.54256
sp|Q9NP77|SSU72_HUMAN	SSU72	RNA polymerase II subunit A C-terminal domain phosphatase SSU72 OS=Homo sapiens OX=9606 GN=SSU72 PE=1 SV=1	0.0569645	0.409507	0.0140631	0.0808017	0.226073	2.62474	-0.0681371	0.515251	-0.131944	1.25711
sp|Q9NP79|VTA1_HUMAN	VTA1	Vacuolar protein sorting-associated protein VTA1 homolog OS=Homo sapiens OX=9606 GN=VTA1 PE=1 SV=1	-0.109878	0.983364	-0.0904604	0.746393	-0.00889643	0.0485355	0.00342815	0.0181133	-0.220003	2.81665
sp|Q9NP80|PLPL8_HUMAN	PNPLA8	Calcium-independent phospholipase A2-gamma OS=Homo sapiens OX=9606 GN=PNPLA8 PE=1 SV=1	-0.179644	1.02843	0.0244573	0.0899952	0.308663	2.1681	0.0087272	0.030292	0.165899	0.922078
sp|Q9NP81|SYSM_HUMAN	SARS2	Serine--tRNA ligase, mitochondrial OS=Homo sapiens OX=9606 GN=SARS2 PE=1 SV=1	-0.148417	1.22091	0.0160206	0.0800678	0.0274794	0.145288	-0.175505	1.53989	0.00693718	0.0331015
sp|Q9NP84|TNR12_HUMAN	TNFRSF12A	Tumor necrosis factor receptor superfamily member 12A OS=Homo sapiens OX=9606 GN=TNFRSF12A PE=1 SV=1	-0.856565	4.47083	-0.505751	2.29755	-0.0020851	0.00448224	0.395959	1.64435	0.131861	0.377015
sp|Q9NP92|RT30_HUMAN	MRPS30	39S ribosomal protein S30, mitochondrial OS=Homo sapiens OX=9606 GN=MRPS30 PE=1 SV=2	-0.22645	1.6823	-0.0810938	0.421934	0.0255392	0.108162	-0.294926	2.4113	0.0395896	0.177307
sp|Q9NP97|DLRB1_HUMAN	DYNLRB1	Dynein light chain roadblock-type 1 OS=Homo sapiens OX=9606 GN=DYNLRB1 PE=1 SV=3	0.328321	0.345422	-0.688233	0.908948	0.430636	0.486995	0.789041	1.09659	-0.357344	0.383978
sp|Q9NPA0|EMC7_HUMAN	EMC7	ER membrane protein complex subunit 7 OS=Homo sapiens OX=9606 GN=EMC7 PE=1 SV=1	-0.222085	3.16232	-0.0136184	0.0929502	-0.02694	0.20047	-0.0696514	0.655508	0.0515919	0.44312
sp|Q9NPA3|M1IP1_HUMAN	MID1IP1	Mid1-interacting protein 1 OS=Homo sapiens OX=9606 GN=MID1IP1 PE=1 SV=1	0.101408	0.308662	0.060223	0.166519	-0.119952	0.38015	-0.23871	0.940237	0.346207	1.57101
sp|Q9NPA8|ENY2_HUMAN	ENY2	Transcription and mRNA export factor ENY2 OS=Homo sapiens OX=9606 GN=ENY2 PE=1 SV=1	0.0233535	0.14244	0.0621702	0.461561	0.0440085	0.299478	-0.127013	1.20321	-0.0041619	0.0227097
sp|Q9NPB8|GPCP1_HUMAN	GPCPD1	Glycerophosphocholine phosphodiesterase GPCPD1 OS=Homo sapiens OX=9606 GN=GPCPD1 PE=1 SV=2	-0.0132314	0.0646702	-0.157747	1.31431	-0.0306205	0.162897	0.173681	1.50167	-0.137507	1.08707
sp|Q9NPC7|MYNN_HUMAN	MYNN	Myoneurin OS=Homo sapiens OX=9606 GN=MYNN PE=1 SV=1	-0.215182	1.18391	-0.466621	3.36456	0.033479	0.116599	0.13256	0.613413	-0.927374	7.17291
sp|Q9NPC8|SIX2_HUMAN	SIX2	Homeobox protein SIX2 OS=Homo sapiens OX=9606 GN=SIX2 PE=1 SV=1	-0.14746	0.524597	-0.180764	0.686275	-0.0836614	0.258266	0.115066	0.382003	0.389781	1.96881
sp|Q9NPD3|EXOS4_HUMAN	EXOSC4	Exosome complex component RRP41 OS=Homo sapiens OX=9606 GN=EXOSC4 PE=1 SV=3	0.0172595	0.099152	-0.00927284	0.0509042	-0.0466629	0.312722	-0.0757313	0.578701	0.23861	2.75637
sp|Q9NPD8|UBE2T_HUMAN	UBE2T	Ubiquitin-conjugating enzyme E2 T OS=Homo sapiens OX=9606 GN=UBE2T PE=1 SV=1	0.501404	3.64897	-0.00716075	0.0226396	0.158299	0.770596	0.0747903	0.293921	-0.279259	1.68227
sp|Q9NPE2|NGRN_HUMAN	NGRN	Neugrin OS=Homo sapiens OX=9606 GN=NGRN PE=1 SV=2	-0.191054	1.88876	-0.153852	1.40072	-0.145528	1.29685	0.0451752	0.279835	0.114428	0.931093
sp|Q9NPE3|NOP10_HUMAN	NOP10	H/ACA ribonucleoprotein complex subunit 3 OS=Homo sapiens OX=9606 GN=NOP10 PE=1 SV=1	0.0175621	0.0260506	0.290574	0.627882	-0.174351	0.326583	-0.196236	0.378343	0.817036	2.57357
sp|Q9NPF0|CD320_HUMAN	CD320	CD320 antigen OS=Homo sapiens OX=9606 GN=CD320 PE=1 SV=1	-0.336116	3.43695	0.167974	1.35466	-0.0795266	0.493754	-0.278498	2.69879	-0.159678	1.26291
sp|Q9NPF2|CHSTB_HUMAN	CHST11	Carbohydrate sulfotransferase 11 OS=Homo sapiens OX=9606 GN=CHST11 PE=1 SV=1	0.0929692	0.527181	-0.114496	0.694038	-0.0468275	0.225117	0.165393	1.14556	0.070531	0.370496
sp|Q9NPF4|OSGEP_HUMAN	OSGEP	Probable tRNA N6-adenosine threonylcarbamoyltransferase OS=Homo sapiens OX=9606 GN=OSGEP PE=1 SV=1	0.0108693	0.032151	0.251772	1.39336	0.121545	0.497557	-0.0742681	0.266773	-0.0924532	0.349716
sp|Q9NPF5|DMAP1_HUMAN	DMAP1	DNA methyltransferase 1-associated protein 1 OS=Homo sapiens OX=9606 GN=DMAP1 PE=1 SV=1	0.0883864	1.1654	0.0017161	0.0125249	0.0120679	0.0957459	0.0951549	1.30138	0.215349	4.77152
sp|Q9NPF8|ADAP2_HUMAN	ADAP2	Arf-GAP with dual PH domain-containing protein 2 OS=Homo sapiens OX=9606 GN=ADAP2 PE=1 SV=1	0.130845	0.605872	0.417017	2.92795	0.00391512	0.0123681	-0.0540592	0.202015	0.600781	4.58253
sp|Q9NPG1|FZD3_HUMAN	FZD3	Frizzled-3 OS=Homo sapiens OX=9606 GN=FZD3 PE=1 SV=1	0.0762703	0.378806	0.0489433	0.220166	-0.164726	1.07005	-0.170528	1.12447	0.301124	2.59198
sp|Q9NPG3|UBN1_HUMAN	UBN1	Ubinuclein-1 OS=Homo sapiens OX=9606 GN=UBN1 PE=1 SV=2	-0.130905	1.45973	0.0296364	0.212599	-0.399807	5.9347	-0.0153843	0.101087	-0.0275156	0.194903
sp|Q9NPH0|PPA6_HUMAN	ACP6	Lysophosphatidic acid phosphatase type 6 OS=Homo sapiens OX=9606 GN=ACP6 PE=1 SV=3	0.302979	4.44138	0.0522233	0.431803	0.106146	1.11171	0.01279	0.0838076	-0.132219	1.50657
sp|Q9NPH2|INO1_HUMAN	ISYNA1	Inositol-3-phosphate synthase 1 OS=Homo sapiens OX=9606 GN=ISYNA1 PE=1 SV=1	-0.0269974	0.1385	0.143165	1.17667	0.0796169	0.516551	0.236831	2.54896	-0.884663	18.4108
sp|Q9NPI1-2|BRD7_HUMAN	BRD7	Isoform 2 of Bromodomain-containing protein 7 OS=Homo sapiens OX=9606 GN=BRD7	0.220427	1.94153	0.00816792	0.0368621	-0.0266569	0.131273	-0.0239055	0.116246	0.0655738	0.380796
sp|Q9NPI6|DCP1A_HUMAN	DCP1A	mRNA-decapping enzyme 1A OS=Homo sapiens OX=9606 GN=DCP1A PE=1 SV=3	0.612255	27.5317	0.0738347	1.0813	0.144647	3.07633	0.144034	3.05521	0.286031	9.31902
sp|Q9NPI8|FANCF_HUMAN	FANCF	Fanconi anemia group F protein OS=Homo sapiens OX=9606 GN=FANCF PE=1 SV=1	0.237046	1.74843	0.18466	1.23772	0.0915595	0.481779	-0.0550799	0.256058	0.36537	3.11973
sp|Q9NPJ6|MED4_HUMAN	MED4	Mediator of RNA polymerase II transcription subunit 4 OS=Homo sapiens OX=9606 GN=MED4 PE=1 SV=1	0.0207987	0.111772	-0.0645095	0.425289	-0.0636313	0.417948	0.0268625	0.148867	-0.144776	1.25403
sp|Q9NPJ8-3|NXT2_HUMAN	NXT2	Isoform 3 of NTF2-related export protein 2 OS=Homo sapiens OX=9606 GN=NXT2	-0.442359	3.52614	-0.160898	0.8995	-0.0803487	0.362198	-0.0246396	0.0919671	-0.252914	1.67892
sp|Q9NPL8|TIDC1_HUMAN	TIMMDC1	Complex I assembly factor TIMMDC1, mitochondrial OS=Homo sapiens OX=9606 GN=TIMMDC1 PE=1 SV=2	-0.14616	1.50912	-0.28982	3.74295	-0.0518252	0.37733	-0.108432	0.998918	-0.618408	8.25447
sp|Q9NPQ8|RIC8A_HUMAN	RIC8A	Synembryn-A OS=Homo sapiens OX=9606 GN=RIC8A PE=1 SV=3	0.150809	0.809379	-0.0879208	0.399059	0.215538	1.32192	0.339006	2.45833	-0.286339	1.95633
sp|Q9NPR9|GP108_HUMAN	GPR108	Protein GPR108 OS=Homo sapiens OX=9606 GN=GPR108 PE=2 SV=3	-0.712285	4.90036	-0.132021	0.5299	-0.127133	0.504553	-0.104598	0.39319	-0.618181	4.16186
sp|Q9NQ11|AT132_HUMAN	ATP13A2	Cation-transporting ATPase 13A2 OS=Homo sapiens OX=9606 GN=ATP13A2 PE=1 SV=2	-0.0846788	0.285138	0.14022	0.538112	0.0826885	0.277031	0.0361316	0.106764	0.123689	0.457511
sp|Q9NQ29|LUC7L_HUMAN	LUC7L	Putative RNA-binding protein Luc7-like 1 OS=Homo sapiens OX=9606 GN=LUC7L PE=1 SV=1	0.15075	1.28919	-0.0514567	0.312552	-0.0189142	0.0984282	0.063354	0.405008	-0.0459106	0.272025
sp|Q9NQ34|TMM9B_HUMAN	TMEM9B	Transmembrane protein 9B OS=Homo sapiens OX=9606 GN=TMEM9B PE=1 SV=1	-0.192172	1.19316	-0.0786224	0.364977	0.071098	0.322154	0.044424	0.183791	-0.093657	0.455442
sp|Q9NQ48|LZTL1_HUMAN	LZTFL1	Leucine zipper transcription factor-like protein 1 OS=Homo sapiens OX=9606 GN=LZTFL1 PE=1 SV=1	0.348971	6.88685	0.0511015	0.598234	0.237659	4.59936	-0.00123442	0.00986179	-0.0109789	0.0955485
sp|Q9NQ50|RM40_HUMAN	MRPL40	39S ribosomal protein L40, mitochondrial OS=Homo sapiens OX=9606 GN=MRPL40 PE=1 SV=1	-0.270255	3.36079	-0.076721	0.534944	-0.0214123	0.114925	-0.0318765	0.180459	-0.0644955	0.426246
sp|Q9NQ55-3|SSF1_HUMAN	PPAN	Isoform 3 of Suppressor of SWI4 1 homolog OS=Homo sapiens OX=9606 GN=PPAN	-0.062207	0.376445	-0.033379	0.178153	-0.107164	0.764651	-0.157803	1.2998	0.277624	2.80516
sp|Q9NQ66|PLCB1_HUMAN	PLCB1	1-phosphatidylinositol 4,5-bisphosphate phosphodiesterase beta-1 OS=Homo sapiens OX=9606 GN=PLCB1 PE=1 SV=1	0.0171026	0.069026	0.110194	0.617947	-0.0047706	0.0182828	0.0386546	0.170028	-0.0963772	0.518365
sp|Q9NQ84-2|GPC5C_HUMAN	GPRC5C	Isoform 2 of G-protein coupled receptor family C group 5 member C OS=Homo sapiens OX=9606 GN=GPRC5C	0.281444	1.72803	0.299221	1.87987	-0.218234	1.21541	0.1398	0.662577	0.621546	4.77012
sp|Q9NQ86|TRI36_HUMAN	TRIM36	E3 ubiquitin-protein ligase TRIM36 OS=Homo sapiens OX=9606 GN=TRIM36 PE=1 SV=2	-0.398263	4.22766	-0.0581232	0.332372	0.0657342	0.387501	0.0452676	0.245323	-0.49281	5.37726
sp|Q9NQ88|TIGAR_HUMAN	TIGAR	Fructose-2,6-bisphosphatase TIGAR OS=Homo sapiens OX=9606 GN=TIGAR PE=1 SV=1	0.335794	2.78225	-0.105154	0.573931	0.265097	2.02714	0.110579	0.613274	-0.254426	1.91643
sp|Q9NQ89|CL004_HUMAN	C12orf4	Protein C12orf4 OS=Homo sapiens OX=9606 GN=C12orf4 PE=1 SV=1	0.176305	1.90464	-0.0656251	0.464714	0.117896	1.0423	-0.0582284	0.398146	-0.431403	7.60379
sp|Q9NQ92|COPRS_HUMAN	COPRS	Coordinator of PRMT5 and differentiation stimulator OS=Homo sapiens OX=9606 GN=COPRS PE=1 SV=3	-0.168902	0.572255	0.0713681	0.197149	0.194738	0.691078	-0.114091	0.346642	-0.258627	1.01579
sp|Q9NQA3|WASH6_HUMAN	WASH6P	WAS protein family homolog 6 OS=Homo sapiens OX=9606 GN=WASH6P PE=1 SV=3	0.0663049	0.211784	-0.01017	0.0277296	0.0818677	0.272267	0.0529736	0.16325	0.0085881	0.0233059
sp|Q9NQB0-11|TF7L2_HUMAN	TCF7L2	Isoform 11 of Transcription factor 7-like 2 OS=Homo sapiens OX=9606 GN=TCF7L2	0.301102	2.50794	0.159951	1.05284	-0.0734776	0.376665	-0.0844544	0.449319	-0.137931	0.859562
sp|Q9NQC1|JADE2_HUMAN	JADE2	E3 ubiquitin-protein ligase Jade-2 OS=Homo sapiens OX=9606 GN=JADE2 PE=1 SV=2	0.0983816	0.326759	0.216306	0.912473	-0.00297568	0.00766968	-0.0220316	0.0599841	-0.14325	0.526107
sp|Q9NQC3|RTN4_HUMAN	RTN4	Reticulon-4 OS=Homo sapiens OX=9606 GN=RTN4 PE=1 SV=2	0.695181	11.04	0.0840285	0.484606	-0.0116841	0.049942	-0.0223642	0.100281	0.46739	6.2104
sp|Q9NQC7|CYLD_HUMAN	CYLD	Ubiquitin carboxyl-terminal hydrolase CYLD OS=Homo sapiens OX=9606 GN=CYLD PE=1 SV=1	-0.26237	3.38535	-0.0316034	0.21176	0.190918	2.23311	0.0671787	0.538588	-0.158325	1.72916
sp|Q9NQC8-2|IFT46_HUMAN	IFT46	Isoform 2 of Intraflagellar transport protein 46 homolog OS=Homo sapiens OX=9606 GN=IFT46	0.0588138	0.234073	0.174365	0.942072	0.295703	1.95229	0.0126268	0.0429171	0.198744	1.12782
sp|Q9NQE9|HINT3_HUMAN	HINT3	Histidine triad nucleotide-binding protein 3 OS=Homo sapiens OX=9606 GN=HINT3 PE=1 SV=1	0.070825	0.377573	-0.00675439	0.0277657	0.181261	1.32017	0.0376234	0.176585	0.366267	3.39904
sp|Q9NQG1|MANBL_HUMAN	MANBAL	Protein MANBAL OS=Homo sapiens OX=9606 GN=MANBAL PE=1 SV=1	0.228477	1.37681	0.232187	1.40787	0.0474577	0.183033	-0.194818	1.10443	0.105054	0.482693
sp|Q9NQG5|RPR1B_HUMAN	RPRD1B	Regulation of nuclear pre-mRNA domain-containing protein 1B OS=Homo sapiens OX=9606 GN=RPRD1B PE=1 SV=1	0.165508	1.64782	-0.0177262	0.0950681	-0.00525557	0.0263413	0.0195796	0.106048	0.462836	8.05071
sp|Q9NQG6|MID51_HUMAN	MIEF1	Mitochondrial dynamics protein MID51 OS=Homo sapiens OX=9606 GN=MIEF1 PE=1 SV=1	0.00682278	0.025351	-0.124286	0.688954	-0.386542	3.21272	0.0463085	0.200455	0.284699	2.1463
sp|Q9NQG7-4|HPS4_HUMAN	HPS4	Isoform 4 of Hermansky-Pudlak syndrome 4 protein OS=Homo sapiens OX=9606 GN=HPS4	0.064186	0.312911	-0.012648	0.0504806	-0.468436	4.29828	0.157893	1.01417	0.0716101	0.358287
sp|Q9NQH7|XPP3_HUMAN	XPNPEP3	Xaa-Pro aminopeptidase 3 OS=Homo sapiens OX=9606 GN=XPNPEP3 PE=1 SV=1	-0.0863134	0.371413	-0.045538	0.171999	-0.925953	9.63117	-0.213784	1.27343	0.541317	4.91144
sp|Q9NQL2|RRAGD_HUMAN	RRAGD	Ras-related GTP-binding protein D OS=Homo sapiens OX=9606 GN=RRAGD PE=1 SV=1	-0.220159	2.03535	-0.148826	1.14812	-0.00833005	0.037303	-0.0287222	0.141575	-0.00860665	0.0385933
sp|Q9NQP4|PFD4_HUMAN	PFDN4	Prefoldin subunit 4 OS=Homo sapiens OX=9606 GN=PFDN4 PE=1 SV=1	0.00837785	0.0265761	-0.0213594	0.0708683	-0.0365513	0.127654	0.0602967	0.227515	0.262125	1.67358
sp|Q9NQR1|KMT5A_HUMAN	KMT5A	N-lysine methyltransferase KMT5A OS=Homo sapiens OX=9606 GN=KMT5A PE=1 SV=3	0.230903	1.16748	-0.279158	1.53819	0.174899	0.788457	0.247283	1.28897	0.189705	0.882992
sp|Q9NQR4|NIT2_HUMAN	NIT2	Omega-amidase NIT2 OS=Homo sapiens OX=9606 GN=NIT2 PE=1 SV=1	0.273514	2.58674	0.0239496	0.116082	0.226696	2.00882	0.0280112	0.13831	-0.448194	4.76514
sp|Q9NQS1|AVEN_HUMAN	AVEN	Cell death regulator Aven OS=Homo sapiens OX=9606 GN=AVEN PE=1 SV=1	-0.0653672	0.254856	-0.133073	0.62473	0.344687	2.29442	0.20445	1.1184	-0.729364	5.70995
sp|Q9NQS7|INCE_HUMAN	INCENP	Inner centromere protein OS=Homo sapiens OX=9606 GN=INCENP PE=1 SV=3	-0.151321	1.10621	-0.123552	0.837935	0.132927	0.925774	0.0889753	0.54089	0.236919	2.05333
sp|Q9NQT4|EXOS5_HUMAN	EXOSC5	Exosome complex component RRP46 OS=Homo sapiens OX=9606 GN=EXOSC5 PE=1 SV=1	0.0423502	0.260739	0.0871868	0.660032	0.0625648	0.424526	-0.212209	2.45382	0.0803686	0.59082
sp|Q9NQT5|EXOS3_HUMAN	EXOSC3	Exosome complex component RRP40 OS=Homo sapiens OX=9606 GN=EXOSC3 PE=1 SV=3	0.0955752	0.773807	0.183673	1.9005	0.123672	1.10042	-0.110501	0.942639	0.138794	1.29066
sp|Q9NQT8|KI13B_HUMAN	KIF13B	Kinesin-like protein KIF13B OS=Homo sapiens OX=9606 GN=KIF13B PE=1 SV=2	-0.223073	3.50912	0.047147	0.436366	0.0757963	0.815586	0.0192926	0.149328	-0.204299	3.14049
sp|Q9NQV6-6|PRD10_HUMAN	PRDM10	Isoform 6 of PR domain zinc finger protein 10 OS=Homo sapiens OX=9606 GN=PRDM10	-0.253445	1.91608	-0.242131	1.79965	0.0721554	0.356115	0.134114	0.79797	-0.06694	0.324494
sp|Q9NQW6|ANLN_HUMAN	ANLN	Anillin OS=Homo sapiens OX=9606 GN=ANLN PE=1 SV=2	-0.2415	5.07313	-0.0767967	1.14378	0.304819	6.4712	0.0736064	1.07875	-0.0107472	0.100906
sp|Q9NQW7-3|XPP1_HUMAN	XPNPEP1	Isoform 3 of Xaa-Pro aminopeptidase 1 OS=Homo sapiens OX=9606 GN=XPNPEP1	0.0920934	0.662191	-0.0373758	0.214007	0.102191	0.76129	0.199506	1.91009	-0.729165	8.42893
sp|Q9NQX0|PRDM6_HUMAN	PRDM6	Putative histone-lysine N-methyltransferase PRDM6 OS=Homo sapiens OX=9606 GN=PRDM6 PE=1 SV=2	0.113104	0.490075	0.0778023	0.306111	0.0704537	0.271318	-0.103634	0.438036	-0.0582503	0.216252
sp|Q9NQX3-2|GEPH_HUMAN	GPHN	Isoform 2 of Gephyrin OS=Homo sapiens OX=9606 GN=GPHN	0.169588	2.14376	0.0377912	0.265623	0.0507831	0.383606	0.0837326	0.747942	0.0810462	0.714678
sp|Q9NQX4|MYO5C_HUMAN	MYO5C	Unconventional myosin-Vc OS=Homo sapiens OX=9606 GN=MYO5C PE=1 SV=2	-0.170865	1.06284	-0.180315	1.15028	-0.027456	0.107214	0.12359	0.671164	0.751319	10.5511
sp|Q9NQX6|ZN331_HUMAN	ZNF331	Zinc finger protein 331 OS=Homo sapiens OX=9606 GN=ZNF331 PE=1 SV=1	-0.0922092	0.267771	-0.152965	0.504157	0.136007	0.433496	-0.0379858	0.0970237	-0.335944	1.46215
sp|Q9NQX7|ITM2C_HUMAN	ITM2C	Integral membrane protein 2C OS=Homo sapiens OX=9606 GN=ITM2C PE=1 SV=1	0.344812	2.08302	0.115932	0.475059	-0.00121546	0.00356095	0.0571516	0.199704	-0.0804158	0.300257
sp|Q9NQY0|BIN3_HUMAN	BIN3	Bridging integrator 3 OS=Homo sapiens OX=9606 GN=BIN3 PE=1 SV=1	0.0757452	0.870094	0.14765	2.37915	0.130098	1.95154	0.114013	1.59232	-0.0518684	0.516764
sp|Q9NQZ2|SAS10_HUMAN	UTP3	Something about silencing protein 10 OS=Homo sapiens OX=9606 GN=UTP3 PE=1 SV=1	0.144322	1.60675	-0.07766	0.653349	-0.0800466	0.681125	0.0191959	0.118099	0.355413	6.66272
sp|Q9NQZ5|STAR7_HUMAN	STARD7	StAR-related lipid transfer protein 7, mitochondrial OS=Homo sapiens OX=9606 GN=STARD7 PE=1 SV=2	0.200197	1.49657	-0.0279603	0.12484	0.127396	0.803617	0.0640977	0.329826	0.116642	0.713547
sp|Q9NQZ6|ZC4H2_HUMAN	ZC4H2	Zinc finger C4H2 domain-containing protein OS=Homo sapiens OX=9606 GN=ZC4H2 PE=1 SV=1	0.0608014	0.244278	0.169446	0.909143	0.184986	1.02533	0.183832	1.01655	-0.256204	1.60849
sp|Q9NR09|BIRC6_HUMAN	BIRC6	Baculoviral IAP repeat-containing protein 6 OS=Homo sapiens OX=9606 GN=BIRC6 PE=1 SV=2	0.159823	1.78267	-0.00459732	0.0266012	0.00544716	0.0316889	-0.0383665	0.270858	-0.0130986	0.079921
sp|Q9NR11|ZN302_HUMAN	ZNF302	Zinc finger protein 302 OS=Homo sapiens OX=9606 GN=ZNF302 PE=1 SV=1	-0.177748	0.56827	-0.0783852	0.205965	0.276301	1.02947	0.232469	0.813085	-0.240632	0.852093
sp|Q9NR12|PDLI7_HUMAN	PDLIM7	PDZ and LIM domain protein 7 OS=Homo sapiens OX=9606 GN=PDLIM7 PE=1 SV=1	0.100275	0.938526	0.0228458	0.148018	-0.127983	1.31379	0.154753	1.7086	-0.332221	4.57577
sp|Q9NR19-2|ACSA_HUMAN	ACSS2	Isoform 2 of Acetyl-coenzyme A synthetase, cytoplasmic OS=Homo sapiens OX=9606 GN=ACSS2	-0.00424317	0.0194724	0.0613575	0.366167	0.104304	0.729057	0.240892	2.29757	-0.0267307	0.136994
sp|Q9NR28|DBLOH_HUMAN	DIABLO	Diablo homolog, mitochondrial OS=Homo sapiens OX=9606 GN=DIABLO PE=1 SV=1	0.311659	3.2576	-0.000996428	0.00453706	0.0509663	0.294379	-0.0481323	0.274624	0.0857644	0.568743
sp|Q9NR30|DDX21_HUMAN	DDX21	Nucleolar RNA helicase 2 OS=Homo sapiens OX=9606 GN=DDX21 PE=1 SV=5	0.176622	1.27868	0.0254601	0.113955	0.0251712	0.112523	0.03749	0.176445	0.0579105	0.295396
sp|Q9NR31|SAR1A_HUMAN	SAR1A	GTP-binding protein SAR1a OS=Homo sapiens OX=9606 GN=SAR1A PE=1 SV=1	-0.0731549	0.415857	-0.249518	2.17788	-0.000737336	0.00308303	0.0783218	0.453652	-0.429006	4.34496
sp|Q9NR33|DPOE4_HUMAN	POLE4	DNA polymerase epsilon subunit 4 OS=Homo sapiens OX=9606 GN=POLE4 PE=1 SV=2	-0.101142	0.256766	0.246208	0.800442	0.399711	1.55923	0.00257439	0.00528004	-0.0942577	0.236025
sp|Q9NR45|SIAS_HUMAN	NANS	Sialic acid synthase OS=Homo sapiens OX=9606 GN=NANS PE=1 SV=2	-0.120556	1.16518	0.12867	1.27503	0.235259	2.89665	0.0225534	0.14149	0.205344	2.42076
sp|Q9NR46|SHLB2_HUMAN	SH3GLB2	Endophilin-B2 OS=Homo sapiens OX=9606 GN=SH3GLB2 PE=1 SV=1	-0.17263	1.70753	-0.0223806	0.127804	0.0677264	0.480794	-0.0164457	0.0909556	-0.355667	4.36068
sp|Q9NR48|ASH1L_HUMAN	ASH1L	Histone-lysine N-methyltransferase ASH1L OS=Homo sapiens OX=9606 GN=ASH1L PE=1 SV=2	-0.0789267	0.382267	-0.269572	1.9926	-0.180741	1.14748	-0.0113194	0.0428353	0.0413736	0.175884
sp|Q9NR50|EI2BG_HUMAN	EIF2B3	Translation initiation factor eIF-2B subunit gamma OS=Homo sapiens OX=9606 GN=EIF2B3 PE=1 SV=1	-0.16657	2.12029	-0.136294	1.61013	0.0142666	0.0962326	0.0399585	0.315829	0.0199691	0.139791
sp|Q9NR55|BATF3_HUMAN	BATF3	Basic leucine zipper transcriptional factor ATF-like 3 OS=Homo sapiens OX=9606 GN=BATF3 PE=1 SV=1	0.445508	3.75145	0.111111	0.579967	-0.108973	0.565352	-0.0701114	0.322667	-0.668889	5.93677
sp|Q9NR56|MBNL1_HUMAN	MBNL1	Muscleblind-like protein 1 OS=Homo sapiens OX=9606 GN=MBNL1 PE=1 SV=2	0.0133334	0.0512821	-0.0303966	0.125063	-0.0102757	0.0390336	0.0950339	0.489072	-0.656553	5.97903
sp|Q9NR77|PXMP2_HUMAN	PXMP2	Peroxisomal membrane protein 2 OS=Homo sapiens OX=9606 GN=PXMP2 PE=1 SV=3	0.510091	3.91428	-0.0261827	0.0827701	-0.142782	0.626513	-0.0134807	0.0409061	-0.74389	6.54235
sp|Q9NR82-6|KCNQ5_HUMAN	KCNQ5	Isoform 6 of Potassium voltage-gated channel subfamily KQT member 5 OS=Homo sapiens OX=9606 GN=KCNQ5	0.240141	2.34053	0.183892	1.57896	-0.106629	0.726279	-0.267514	2.74412	0.304534	3.31629
sp|Q9NRA2|S17A5_HUMAN	SLC17A5	Sialin OS=Homo sapiens OX=9606 GN=SLC17A5 PE=1 SV=2	0.0966804	0.393962	0.0366131	0.124464	0.287799	1.78381	0.00546217	0.0167399	0.253072	1.47685
sp|Q9NRA8-3|4ET_HUMAN	EIF4ENIF1	Isoform 3 of Eukaryotic translation initiation factor 4E transporter OS=Homo sapiens OX=9606 GN=EIF4ENIF1	0.0511911	0.595643	-0.0248352	0.2405	-0.226245	4.31909	0.206426	3.87192	0.227746	4.35263
sp|Q9NRB3|CHSTC_HUMAN	CHST12	Carbohydrate sulfotransferase 12 OS=Homo sapiens OX=9606 GN=CHST12 PE=2 SV=2	-0.249082	3.79565	-0.156406	1.86506	-0.14304	1.62986	0.114472	1.17137	-0.297149	4.94963
sp|Q9NRC1|ST7_HUMAN	ST7	Suppressor of tumorigenicity 7 protein OS=Homo sapiens OX=9606 GN=ST7 PE=1 SV=1	-0.392299	2.76697	0.202475	1.12109	0.0666284	0.264391	-0.301241	1.94063	-0.0386456	0.140236
sp|Q9NRC8|SIR7_HUMAN	SIRT7	NAD-dependent protein deacetylase sirtuin-7 OS=Homo sapiens OX=9606 GN=SIRT7 PE=1 SV=1	-0.167974	0.504922	-0.0730376	0.182318	0.0566741	0.136503	0.159142	0.470909	-0.227423	0.753806
sp|Q9NRD1|FBX6_HUMAN	FBXO6	F-box only protein 6 OS=Homo sapiens OX=9606 GN=FBXO6 PE=1 SV=1	0.397646	2.56334	0.323413	1.93937	0.130473	0.562384	0.0245096	0.0784743	0.78914	5.82266
sp|Q9NRD5|PICK1_HUMAN	PICK1	PRKCA-binding protein OS=Homo sapiens OX=9606 GN=PICK1 PE=1 SV=2	-0.0501145	0.247723	-0.247635	2.03455	-0.154054	1.05691	0.31191	2.77147	0.00575398	0.0235874
sp|Q9NRF2-3|SH2B1_HUMAN	SH2B1	Isoform 3 of SH2B adapter protein 1 OS=Homo sapiens OX=9606 GN=SH2B1	0.0316326	0.129961	0.217257	1.48482	0.202723	1.34904	-0.0445353	0.192026	0.0529474	0.235349
sp|Q9NRF8|PYRG2_HUMAN	CTPS2	CTP synthase 2 OS=Homo sapiens OX=9606 GN=CTPS2 PE=1 SV=1	0.122161	0.919633	-0.0544406	0.313576	-0.0712242	0.440837	0.00536536	0.024506	0.0762727	0.482053
sp|Q9NRF9|DPOE3_HUMAN	POLE3	DNA polymerase epsilon subunit 3 OS=Homo sapiens OX=9606 GN=POLE3 PE=1 SV=1	0.0945938	0.420355	0.0915615	0.403356	0.101037	0.457227	0.0127266	0.0433446	-0.00515797	0.0170864
sp|Q9NRG4|SMYD2_HUMAN	SMYD2	N-lysine methyltransferase SMYD2 OS=Homo sapiens OX=9606 GN=SMYD2 PE=1 SV=2	0.088744	1.07307	-0.112604	1.53126	0.0458627	0.432202	0.061335	0.636247	-0.474137	14.0254
sp|Q9NRG7|D39U1_HUMAN	SDR39U1	Epimerase family protein SDR39U1 OS=Homo sapiens OX=9606 GN=SDR39U1 PE=1 SV=3	-0.242202	0.850356	-0.270385	0.992867	-0.000500522	0.00107115	0.0930481	0.246505	0.191534	0.616345
sp|Q9NRG9|AAAS_HUMAN	AAAS	Aladin OS=Homo sapiens OX=9606 GN=AAAS PE=1 SV=1	0.0833929	0.836274	-0.0513923	0.434389	-0.258493	4.67558	-0.212898	3.4514	0.434762	10.141
sp|Q9NRH1|YAE1_HUMAN	YAE1	Protein YAE1 homolog OS=Homo sapiens OX=9606 GN=YAE1 PE=1 SV=1	-0.045512	0.167455	-0.236314	1.37376	0.191	1.0237	0.314035	2.0328	-0.205604	1.13309
sp|Q9NRH2|SNRK_HUMAN	SNRK	SNF-related serine/threonine-protein kinase OS=Homo sapiens OX=9606 GN=SNRK PE=1 SV=2	0.358674	4.20218	0.0671127	0.394738	0.138559	1.05033	0.19096	1.67286	0.142057	1.0884
sp|Q9NRI5|DISC1_HUMAN	DISC1	Disrupted in schizophrenia 1 protein OS=Homo sapiens OX=9606 GN=DISC1 PE=1 SV=3	0.271203	1.55293	-0.106011	0.438179	0.0809044	0.312437	0.301666	1.79863	0.344517	2.1566
sp|Q9NRK6|ABCBA_HUMAN	ABCB10	ATP-binding cassette sub-family B member 10, mitochondrial OS=Homo sapiens OX=9606 GN=ABCB10 PE=1 SV=2	-0.0729784	0.477752	0.0606314	0.377455	0.0265201	0.141427	-0.150173	1.26121	0.0311681	0.169986
sp|Q9NRL2|BAZ1A_HUMAN	BAZ1A	Bromodomain adjacent to zinc finger domain protein 1A OS=Homo sapiens OX=9606 GN=BAZ1A PE=1 SV=2	-0.0540644	0.584797	-0.0367646	0.35341	0.040202	0.395932	0.00714842	0.0548574	0.0497866	0.523516
sp|Q9NRL3-3|STRN4_HUMAN	STRN4	Isoform 3 of Striatin-4 OS=Homo sapiens OX=9606 GN=STRN4	0.0219159	0.173879	-0.0212214	0.167559	-0.00926931	0.0671611	0.0926872	1.08234	-0.0225334	0.179542
sp|Q9NRM2|ZN277_HUMAN	ZNF277	Zinc finger protein 277 OS=Homo sapiens OX=9606 GN=ZNF277 PE=1 SV=2	-0.155214	0.926198	-0.222326	1.56694	-0.196848	1.30746	0.169537	1.0512	-0.220746	1.55029
sp|Q9NRN7|ADPPT_HUMAN	AASDHPPT	L-aminoadipate-semialdehyde dehydrogenase-phosphopantetheinyl transferase OS=Homo sapiens OX=9606 GN=AASDHPPT PE=1 SV=2	0.0362548	0.230595	-0.0987354	0.824816	0.0950353	0.783236	0.0730541	0.551914	-0.0981599	0.818302
sp|Q9NRN9|METL5_HUMAN	METTL5	Methyltransferase-like protein 5 OS=Homo sapiens OX=9606 GN=METTL5 PE=1 SV=1	0.233706	2.33359	-0.181145	1.60253	0.0870095	0.570735	0.139217	1.09362	-0.163587	1.38054
sp|Q9NRP0-2|OSTC_HUMAN	OSTC	Isoform 2 of Oligosaccharyltransferase complex subunit OSTC OS=Homo sapiens OX=9606 GN=OSTC	-0.516124	2.1383	-0.944371	4.59699	-0.647524	2.89199	0.199347	0.583524	0.230287	0.706774
sp|Q9NRP2|COXM2_HUMAN	CMC2	COX assembly mitochondrial protein 2 homolog OS=Homo sapiens OX=9606 GN=CMC2 PE=1 SV=1	-0.220514	2.31836	-0.220965	2.32536	-0.00364679	0.0174327	0.155682	1.38889	0.120284	0.95876
sp|Q9NRP4|SDHF3_HUMAN	SDHAF3	Succinate dehydrogenase assembly factor 3, mitochondrial OS=Homo sapiens OX=9606 GN=SDHAF3 PE=1 SV=1	0.0925495	0.343724	0.236994	1.19049	0.413308	2.5504	0.0155651	0.0462956	0.161869	0.707533
sp|Q9NRP7|STK36_HUMAN	STK36	Serine/threonine-protein kinase 36 OS=Homo sapiens OX=9606 GN=STK36 PE=1 SV=2	0.120817	0.416844	-0.00239499	0.00606668	0.130756	0.461566	-0.0296998	0.0812641	-0.0068683	0.0176231
sp|Q9NRR4|RNC_HUMAN	DROSHA	Ribonuclease 3 OS=Homo sapiens OX=9606 GN=DROSHA PE=1 SV=2	-0.0895629	1.1642	-0.0149046	0.123983	-0.14186	2.19338	0.00608564	0.0471703	-0.00337623	0.0255893
sp|Q9NRR5|UBQL4_HUMAN	UBQLN4	Ubiquilin-4 OS=Homo sapiens OX=9606 GN=UBQLN4 PE=1 SV=2	0.25169	2.31839	0.0754125	0.407745	0.0455918	0.219146	-0.113979	0.708324	0.274737	2.66755
sp|Q9NRR6|INP5E_HUMAN	INPP5E	Phosphatidylinositol polyphosphate 5-phosphatase type IV OS=Homo sapiens OX=9606 GN=INPP5E PE=1 SV=2	0.18421	0.927478	0.0666465	0.247059	0.217187	1.17274	0.156426	0.738676	0.238097	1.33953
sp|Q9NRS6|SNX15_HUMAN	SNX15	Sorting nexin-15 OS=Homo sapiens OX=9606 GN=SNX15 PE=1 SV=1	-0.496516	6.83076	-0.0841165	0.718079	-0.017614	0.108006	0.155676	1.6718	-0.142523	1.47972
sp|Q9NRU3|CNNM1_HUMAN	CNNM1	Metal transporter CNNM1 OS=Homo sapiens OX=9606 GN=CNNM1 PE=1 SV=3	-0.167312	0.952164	-0.0425656	0.169915	-0.0549494	0.228884	-0.0638042	0.273704	-0.0592835	0.250546
sp|Q9NRV9|HEBP1_HUMAN	HEBP1	Heme-binding protein 1 OS=Homo sapiens OX=9606 GN=HEBP1 PE=1 SV=1	0.169957	1.57688	-0.0196885	0.099741	-0.100919	0.73451	0.162689	1.47503	-0.188529	1.85091
sp|Q9NRW1|RAB6B_HUMAN	RAB6B	Ras-related protein Rab-6B OS=Homo sapiens OX=9606 GN=RAB6B PE=1 SV=1	0.0143148	0.0717898	0.267196	3.1617	-0.140542	1.19764	-0.0455339	0.266213	-0.854637	15.38
sp|Q9NRW7|VPS45_HUMAN	VPS45	Vacuolar protein sorting-associated protein 45 OS=Homo sapiens OX=9606 GN=VPS45 PE=1 SV=1	0.17858	2.56029	-0.00412846	0.0279661	0.0184331	0.138328	0.0192276	0.14508	-0.0130072	0.0939762
sp|Q9NRX1|PNO1_HUMAN	PNO1	RNA-binding protein PNO1 OS=Homo sapiens OX=9606 GN=PNO1 PE=1 SV=1	0.14159	1.37681	-0.0273264	0.16334	-0.207673	2.41936	-0.0772522	0.589018	0.0868899	0.69042
sp|Q9NRX2|RM17_HUMAN	MRPL17	39S ribosomal protein L17, mitochondrial OS=Homo sapiens OX=9606 GN=MRPL17 PE=1 SV=1	-0.278618	1.52525	-0.0755691	0.273857	-0.0802082	0.294399	-0.302369	1.70776	0.133737	0.561971
sp|Q9NRX4|PHP14_HUMAN	PHPT1	14 kDa phosphohistidine phosphatase OS=Homo sapiens OX=9606 GN=PHPT1 PE=1 SV=1	-0.0167117	0.0947779	0.113248	0.9827	0.12207	1.08951	0.0126023	0.0698434	-0.14834	1.42667
sp|Q9NRX5|SERC1_HUMAN	SERINC1	Serine incorporator 1 OS=Homo sapiens OX=9606 GN=SERINC1 PE=1 SV=1	0.0789515	0.439806	-0.0216157	0.0961156	0.142325	0.961425	0.03739	0.177754	-0.146751	1.00268
sp|Q9NRY4|RHG35_HUMAN	ARHGAP35	Rho GTPase-activating protein 35 OS=Homo sapiens OX=9606 GN=ARHGAP35 PE=1 SV=3	-0.0433273	0.553556	0.0217726	0.231968	0.212175	6.31605	0.0874378	1.51879	-0.148312	3.51564
sp|Q9NRY5|F1142_HUMAN	FAM114A2	Protein FAM114A2 OS=Homo sapiens OX=9606 GN=FAM114A2 PE=1 SV=4	0.093864	0.916531	-0.0751202	0.678231	0.0614673	0.520669	0.163599	1.97179	-0.446144	6.59356
sp|Q9NRZ5|PLCD_HUMAN	AGPAT4	1-acyl-sn-glycerol-3-phosphate acyltransferase delta OS=Homo sapiens OX=9606 GN=AGPAT4 PE=1 SV=1	-0.064141	0.299928	-0.128089	0.73683	-0.221682	1.6118	-0.122484	0.693032	0.855745	10.1374
sp|Q9NRZ7-3|PLCC_HUMAN	AGPAT3	Isoform 3 of 1-acyl-sn-glycerol-3-phosphate acyltransferase gamma OS=Homo sapiens OX=9606 GN=AGPAT3	0.0294509	0.124078	0.0509119	0.233269	-0.206791	1.52842	-0.317476	2.9331	-0.360463	3.56151
sp|Q9NRZ9|HELLS_HUMAN	HELLS	Lymphoid-specific helicase OS=Homo sapiens OX=9606 GN=HELLS PE=1 SV=1	0.198121	1.96761	0.273091	3.01844	-0.10742	0.846724	0.0621929	0.41256	-0.265489	2.91016
sp|Q9NS00|C1GLT_HUMAN	C1GALT1	Glycoprotein-N-acetylgalactosamine 3-beta-galactosyltransferase 1 OS=Homo sapiens OX=9606 GN=C1GALT1 PE=1 SV=1	-0.0659921	0.294607	-0.182477	1.11325	0.0410471	0.168086	0.38344	3.05422	-0.11367	0.586942
sp|Q9NS15|LTBP3_HUMAN	LTBP3	Latent-transforming growth factor beta-binding protein 3 OS=Homo sapiens OX=9606 GN=LTBP3 PE=1 SV=4	0.0710288	0.281622	0.184742	0.972446	-0.0245267	0.0837778	0.180315	0.940665	0.34106	2.26113
sp|Q9NS37|ZHANG_HUMAN	CREBZF	CREB/ATF bZIP transcription factor OS=Homo sapiens OX=9606 GN=CREBZF PE=1 SV=2	-0.448315	5.19051	0.0592978	0.309384	0.221898	1.88048	-0.131005	0.877932	-0.487749	5.81254
sp|Q9NS56|TOPRS_HUMAN	TOPORS	E3 ubiquitin-protein ligase Topors OS=Homo sapiens OX=9606 GN=TOPORS PE=1 SV=1	-0.267054	2.96836	0.0809866	0.587407	0.0507496	0.323763	0.104772	0.82902	0.0525321	0.337871
sp|Q9NS62|THSD1_HUMAN	THSD1	Thrombospondin type-1 domain-containing protein 1 OS=Homo sapiens OX=9606 GN=THSD1 PE=2 SV=1	-0.135006	0.665459	-0.196328	1.10699	-0.135469	0.668497	0.338221	2.33857	-0.11224	0.521788
sp|Q9NS69|TOM22_HUMAN	TOMM22	Mitochondrial import receptor subunit TOM22 homolog OS=Homo sapiens OX=9606 GN=TOMM22 PE=1 SV=3	0.148073	1.49582	0.0754996	0.574566	-0.159199	1.66741	-0.0359451	0.225475	0.231402	2.94805
sp|Q9NS73|MBIP1_HUMAN	MBIP	MAP3K12-binding inhibitory protein 1 OS=Homo sapiens OX=9606 GN=MBIP PE=1 SV=2	-0.126543	1.29692	0.0287362	0.193075	-0.0688865	0.568448	-0.0220749	0.142696	0.00855749	0.0509492
sp|Q9NS86|LANC2_HUMAN	LANCL2	LanC-like protein 2 OS=Homo sapiens OX=9606 GN=LANCL2 PE=1 SV=1	-0.26457	3.74623	-0.0989871	0.999926	0.128377	1.43204	0.126955	1.41011	-0.10486	1.08245
sp|Q9NS87|KIF15_HUMAN	KIF15	Kinesin-like protein KIF15 OS=Homo sapiens OX=9606 GN=KIF15 PE=1 SV=1	0.504281	7.39603	0.0824666	0.767491	0.120461	1.29028	-0.0125382	0.0803745	0.0484926	0.383918
sp|Q9NS91|RAD18_HUMAN	RAD18	E3 ubiquitin-protein ligase RAD18 OS=Homo sapiens OX=9606 GN=RAD18 PE=1 SV=2	-0.00390508	0.0297043	0.0523338	0.572695	0.00114791	0.00853198	0.0511235	0.554934	-0.0178403	0.151937
sp|Q9NS93|TM7S3_HUMAN	TM7SF3	Transmembrane 7 superfamily member 3 OS=Homo sapiens OX=9606 GN=TM7SF3 PE=2 SV=1	1.03682	12.2711	0.0530913	0.23605	-0.319827	2.73207	0.169544	1.07859	0.252992	1.93305
sp|Q9NSA3|CNBP1_HUMAN	CTNNBIP1	Beta-catenin-interacting protein 1 OS=Homo sapiens OX=9606 GN=CTNNBIP1 PE=1 SV=1	-0.0144987	0.0234089	-0.135131	0.266338	-0.364558	0.959761	-0.320837	0.806399	0.182947	0.386738
sp|Q9NSB8-2|HOME2_HUMAN	HOMER2	Isoform 2 of Homer protein homolog 2 OS=Homo sapiens OX=9606 GN=HOMER2	0.0849147	0.420731	0.202506	1.34815	0.0191035	0.0747993	-0.171969	1.07547	0.336931	2.69888
sp|Q9NSC2|SALL1_HUMAN	SALL1	Sal-like protein 1 OS=Homo sapiens OX=9606 GN=SALL1 PE=1 SV=2	0.05991	0.245675	0.0741063	0.317895	0.0218268	0.0785286	-0.0853822	0.379057	0.208527	1.24272
sp|Q9NSC5|HOME3_HUMAN	HOMER3	Homer protein homolog 3 OS=Homo sapiens OX=9606 GN=HOMER3 PE=1 SV=2	-0.0402107	0.0880521	0.1718	0.485143	-0.0603347	0.137921	-0.199113	0.588044	0.505448	2.09841
sp|Q9NSD4|ZN275_HUMAN	ZNF275	Zinc finger protein 275 OS=Homo sapiens OX=9606 GN=ZNF275 PE=1 SV=2	-0.201808	1.99473	-0.108018	0.797687	-0.118093	0.904537	0.144837	1.2145	-0.0956189	0.673801
sp|Q9NSD9|SYFB_HUMAN	FARSB	Phenylalanine--tRNA ligase beta subunit OS=Homo sapiens OX=9606 GN=FARSB PE=1 SV=3	0.272824	5.153	0.00635639	0.0511368	0.0227042	0.208367	-0.0148016	0.12768	0.029263	0.282023
sp|Q9NSE4|SYIM_HUMAN	IARS2	Isoleucine--tRNA ligase, mitochondrial OS=Homo sapiens OX=9606 GN=IARS2 PE=1 SV=2	0.622318	6.39611	0.037309	0.180962	0.318446	2.9528	-0.230445	1.91573	0.550551	5.64224
sp|Q9NSG2|CA112_HUMAN	C1orf112	Uncharacterized protein C1orf112 OS=Homo sapiens OX=9606 GN=C1orf112 PE=1 SV=1	-0.0362483	0.0539756	0.0644376	0.10023	-0.539572	1.46901	-0.0160843	0.0231983	0.288681	0.608961
sp|Q9NSI2|F207A_HUMAN	FAM207A	Protein FAM207A OS=Homo sapiens OX=9606 GN=FAM207A PE=1 SV=2	-0.219167	2.71106	-0.080324	0.640574	-0.12483	1.18666	-0.026297	0.160555	-0.388267	6.06396
sp|Q9NSI6|BRWD1_HUMAN	BRWD1	Bromodomain and WD repeat-containing protein 1 OS=Homo sapiens OX=9606 GN=BRWD1 PE=1 SV=4	-0.679647	20.7718	-0.0865094	0.957328	-0.231639	4.38497	-0.11747	1.50646	-0.701222	21.5529
sp|Q9NSK0-3|KLC4_HUMAN	KLC4	Isoform 3 of Kinesin light chain 4 OS=Homo sapiens OX=9606 GN=KLC4	-0.016655	0.134927	0.0572051	0.604135	0.0854607	1.03912	0.0751802	0.871837	-0.0289635	0.256367
sp|Q9NSK7|CS012_HUMAN	C19orf12	Protein C19orf12 OS=Homo sapiens OX=9606 GN=C19orf12 PE=1 SV=3	-0.182469	1.00124	-0.0377007	0.139789	0.100238	0.451091	0.17522	0.947088	0.160352	0.839187
sp|Q9NSP4|CENPM_HUMAN	CENPM	Centromere protein M OS=Homo sapiens OX=9606 GN=CENPM PE=1 SV=1	-0.284762	1.89844	-0.299576	2.03474	-0.328718	2.3075	0.164446	0.890387	-0.418747	3.17142
sp|Q9NSV4|DIAP3_HUMAN	DIAPH3	Protein diaphanous homolog 3 OS=Homo sapiens OX=9606 GN=DIAPH3 PE=1 SV=4	0.0649101	0.626602	-0.0566886	0.524497	0.192256	2.75072	0.155671	2.07357	-0.729718	10.7234
sp|Q9NSY0|NRBP2_HUMAN	NRBP2	Nuclear receptor-binding protein 2 OS=Homo sapiens OX=9606 GN=NRBP2 PE=1 SV=2	-0.195603	1.03221	0.224668	1.24974	-0.0555779	0.206807	0.334735	2.16413	-0.381778	2.58161
sp|Q9NSY1|BMP2K_HUMAN	BMP2K	BMP-2-inducible protein kinase OS=Homo sapiens OX=9606 GN=BMP2K PE=1 SV=2	-0.241102	3.37737	-0.0181024	0.123059	-0.0196109	0.134599	-0.0969777	0.98474	0.0288288	0.209476
sp|Q9NT22|EMIL3_HUMAN	EMILIN3	EMILIN-3 OS=Homo sapiens OX=9606 GN=EMILIN3 PE=1 SV=2	0.335884	4.37855	0.173696	1.67313	-0.333444	4.33395	-0.110698	0.874487	0.417071	5.88278
sp|Q9NT62|ATG3_HUMAN	ATG3	Ubiquitin-like-conjugating enzyme ATG3 OS=Homo sapiens OX=9606 GN=ATG3 PE=1 SV=1	-0.0594774	0.322171	0.0261201	0.123137	0.122559	0.822414	0.0244364	0.114342	-1.17533	11.0604
sp|Q9NT99|LRC4B_HUMAN	LRRC4B	Leucine-rich repeat-containing protein 4B OS=Homo sapiens OX=9606 GN=LRRC4B PE=2 SV=3	0.146641	0.695577	0.458299	3.26216	0.000615875	0.00190339	0.0321957	0.110858	0.635048	4.82486
sp|Q9NTG7|SIR3_HUMAN	SIRT3	NAD-dependent protein deacetylase sirtuin-3, mitochondrial OS=Homo sapiens OX=9606 GN=SIRT3 PE=1 SV=2	-0.348112	2.3213	-0.143817	0.691622	-0.129211	0.599893	-0.0801454	0.32606	0.667527	5.18611
sp|Q9NTI5|PDS5B_HUMAN	PDS5B	Sister chromatid cohesion protein PDS5 homolog B OS=Homo sapiens OX=9606 GN=PDS5B PE=1 SV=1	0.174377	1.84568	0.273259	3.34931	0.146919	1.45694	0.0270707	0.167109	0.274538	3.36907
sp|Q9NTJ3|SMC4_HUMAN	SMC4	Structural maintenance of chromosomes protein 4 OS=Homo sapiens OX=9606 GN=SMC4 PE=1 SV=2	-0.116988	1.56478	-0.0169266	0.134657	0.00203415	0.0144383	0.055541	0.567532	-0.211711	3.45267
sp|Q9NTJ4-4|MA2C1_HUMAN	MAN2C1	Isoform 4 of Alpha-mannosidase 2C1 OS=Homo sapiens OX=9606 GN=MAN2C1	0.057143	0.626761	-0.0318763	0.294515	-0.13933	2.33671	0.0352148	0.333234	-0.28624	7.31258
sp|Q9NTJ5|SAC1_HUMAN	SACM1L	Phosphatidylinositide phosphatase SAC1 OS=Homo sapiens OX=9606 GN=SACM1L PE=1 SV=2	0.391837	5.16042	0.145699	1.45105	0.0371959	0.243862	-0.172555	1.83283	0.329296	4.23384
sp|Q9NTK5|OLA1_HUMAN	OLA1	Obg-like ATPase 1 OS=Homo sapiens OX=9606 GN=OLA1 PE=1 SV=2	0.430816	6.26366	0.071465	0.620621	0.123667	1.30932	0.112775	1.15254	-0.136913	1.50747
sp|Q9NTM9|CUTC_HUMAN	CUTC	Copper homeostasis protein cutC homolog OS=Homo sapiens OX=9606 GN=CUTC PE=1 SV=1	-0.0849882	0.479133	-0.0769371	0.421842	0.115558	0.717886	-0.0493319	0.244086	-0.283214	2.45005
sp|Q9NTW7-2|ZF64B_HUMAN	ZFP64	Isoform 4 of Zinc finger protein 64 OS=Homo sapiens OX=9606 GN=ZFP64	0.250302	3.14575	0.186155	1.98251	0.0714796	0.500906	0.0215212	0.118176	0.60771	11.8498
sp|Q9NTW7-5|ZF64B_HUMAN	ZFP64	Isoform 1 of Zinc finger protein 64 OS=Homo sapiens OX=9606 GN=ZFP64	0.0229562	0.121995	-0.0261855	0.141407	-0.0311942	0.172628	0.0147346	0.0751014	0.390017	4.49001
sp|Q9NTX5|ECHD1_HUMAN	ECHDC1	Ethylmalonyl-CoA decarboxylase OS=Homo sapiens OX=9606 GN=ECHDC1 PE=1 SV=2	-0.307887	4.24018	-0.0178681	0.113727	0.0995426	0.942749	-0.0901925	0.824145	-0.268908	3.60029
sp|Q9NTX7|RN146_HUMAN	RNF146	E3 ubiquitin-protein ligase RNF146 OS=Homo sapiens OX=9606 GN=RNF146 PE=1 SV=1	-0.011547	0.0375924	-0.0719817	0.285189	-0.0107795	0.0349993	0.0802924	0.325997	-0.248185	1.45598
sp|Q9NTZ6|RBM12_HUMAN	RBM12	RNA-binding protein 12 OS=Homo sapiens OX=9606 GN=RBM12 PE=1 SV=1	0.0916218	0.736148	-0.059401	0.417644	-0.0151139	0.0849003	0.0642951	0.462051	-0.0193947	0.111565
sp|Q9NU22|MDN1_HUMAN	MDN1	Midasin OS=Homo sapiens OX=9606 GN=MDN1 PE=1 SV=2	-0.0236633	0.219973	-0.00907993	0.0751164	-0.171821	2.97364	-0.143012	2.33378	0.309495	5.92218
sp|Q9NU23|LYRM2_HUMAN	LYRM2	LYR motif-containing protein 2 OS=Homo sapiens OX=9606 GN=LYRM2 PE=1 SV=1	-0.389082	4.19706	-0.119318	0.86679	-0.0356806	0.189154	0.0209895	0.103912	0.063084	0.376004
sp|Q9NUA8|ZBT40_HUMAN	ZBTB40	Zinc finger and BTB domain-containing protein 40 OS=Homo sapiens OX=9606 GN=ZBTB40 PE=1 SV=4	-0.258772	1.7903	-0.308109	2.27126	-0.181989	1.10046	-0.0821945	0.383889	0.0308569	0.120965
sp|Q9NUB1|ACS2L_HUMAN	ACSS1	Acetyl-coenzyme A synthetase 2-like, mitochondrial OS=Homo sapiens OX=9606 GN=ACSS1 PE=1 SV=2	0.191819	1.53968	0.197794	1.6064	-0.220134	1.86159	-0.159887	1.1966	0.789234	8.15939
sp|Q9NUD5|ZCHC3_HUMAN	ZCCHC3	Zinc finger CCHC domain-containing protein 3 OS=Homo sapiens OX=9606 GN=ZCCHC3 PE=1 SV=2	0.0639549	0.322335	0.164963	1.11919	-0.098102	0.555061	-0.101053	0.577067	0.248125	1.96651
sp|Q9NUE0|ZDH18_HUMAN	ZDHHC18	Palmitoyltransferase ZDHHC18 OS=Homo sapiens OX=9606 GN=ZDHHC18 PE=1 SV=2	-0.12418	0.924465	0.145257	1.14684	0.143632	1.12916	-0.144608	1.13976	0.0674594	0.412935
sp|Q9NUG6|PDRG1_HUMAN	PDRG1	p53 and DNA damage-regulated protein 1 OS=Homo sapiens OX=9606 GN=PDRG1 PE=1 SV=2	0.144792	0.804457	-0.0207301	0.0782083	0.167567	0.981797	0.086548	0.409524	0.218873	1.41979
sp|Q9NUI1|DECR2_HUMAN	DECR2	Peroxisomal 2,4-dienoyl-CoA reductase OS=Homo sapiens OX=9606 GN=DECR2 PE=1 SV=1	0.308404	2.26723	-0.122076	0.638216	-0.161917	0.934259	-0.0827858	0.386248	0.874819	7.53875
sp|Q9NUJ1|ABHDA_HUMAN	ABHD10	Mycophenolic acid acyl-glucuronide esterase, mitochondrial OS=Homo sapiens OX=9606 GN=ABHD10 PE=1 SV=1	-0.26495	3.31167	-0.150359	1.5507	0.0442031	0.306494	-0.0587339	0.437223	-0.675236	8.82241
sp|Q9NUJ3|T11L1_HUMAN	TCP11L1	T-complex protein 11-like protein 1 OS=Homo sapiens OX=9606 GN=TCP11L1 PE=1 SV=1	0.0271717	0.0971858	-0.0366754	0.135552	-0.0151479	0.0519163	0.24572	1.51115	-0.19403	1.08994
sp|Q9NUJ7|PLCX1_HUMAN	PLCXD1	PI-PLC X domain-containing protein 1 OS=Homo sapiens OX=9606 GN=PLCXD1 PE=2 SV=1	-0.471337	2.68709	-0.377589	1.99457	0.0891429	0.293159	0.411669	2.24299	0.537183	3.18365
sp|Q9NUK0|MBNL3_HUMAN	MBNL3	Muscleblind-like protein 3 OS=Homo sapiens OX=9606 GN=MBNL3 PE=1 SV=2	0.205205	1.50875	0.116762	0.696712	0.0426496	0.197784	-0.036021	0.162719	-0.000604501	0.00235039
sp|Q9NUL3-7|STAU2_HUMAN	STAU2	Isoform 7 of Double-stranded RNA-binding protein Staufen homolog 2 OS=Homo sapiens OX=9606 GN=STAU2	-0.020184	0.0606452	-0.110313	0.426352	-0.234358	1.16558	0.0581594	0.195698	0.355546	2.07116
sp|Q9NUL3|STAU2_HUMAN	STAU2	Double-stranded RNA-binding protein Staufen homolog 2 OS=Homo sapiens OX=9606 GN=STAU2 PE=1 SV=2	-0.0067715	0.0354561	-0.0794695	0.591529	0.0335242	0.202646	0.126509	1.10946	0.0535376	0.35649
sp|Q9NUL7|DDX28_HUMAN	DDX28	Probable ATP-dependent RNA helicase DDX28 OS=Homo sapiens OX=9606 GN=DDX28 PE=1 SV=2	-0.186797	1.80977	-0.118214	0.962168	-0.0152924	0.0807772	-0.0692101	0.471614	0.330249	3.82094
sp|Q9NUM4|T106B_HUMAN	TMEM106B	Transmembrane protein 106B OS=Homo sapiens OX=9606 GN=TMEM106B PE=1 SV=2	0.314175	1.27774	-0.0167693	0.0393166	-0.0858678	0.237089	0.0959913	0.270974	0.453479	2.1185
sp|Q9NUP1|BL1S4_HUMAN	BLOC1S4	Biogenesis of lysosome-related organelles complex 1 subunit 4 OS=Homo sapiens OX=9606 GN=BLOC1S4 PE=1 SV=1	0.135328	1.45762	-0.0410797	0.301774	0.0396459	0.288978	0.0945496	0.889107	0.373953	5.33391
sp|Q9NUP7|TRM13_HUMAN	TRMT13	tRNA:m(4)X modification enzyme TRM13 homolog OS=Homo sapiens OX=9606 GN=TRMT13 PE=1 SV=2	0.0864346	0.598768	-0.080846	0.548442	-0.0127195	0.0635694	0.161319	1.40028	0.0307996	0.168439
sp|Q9NUP9|LIN7C_HUMAN	LIN7C	Protein lin-7 homolog C OS=Homo sapiens OX=9606 GN=LIN7C PE=1 SV=1	-0.115784	0.886191	0.04739	0.279798	-0.0436863	0.253657	-0.0461036	0.270637	0.239818	2.40901
sp|Q9NUQ2|PLCE_HUMAN	AGPAT5	1-acyl-sn-glycerol-3-phosphate acyltransferase epsilon OS=Homo sapiens OX=9606 GN=AGPAT5 PE=1 SV=3	-0.261812	2.72904	-0.159431	1.38899	-0.09085	0.644636	-0.305937	3.33558	0.547006	6.43696
sp|Q9NUQ3|TXLNG_HUMAN	TXLNG	Gamma-taxilin OS=Homo sapiens OX=9606 GN=TXLNG PE=1 SV=2	-0.125973	1.32043	-0.0393185	0.286173	0.140281	1.53255	0.0823746	0.737907	0.0887499	0.816064
sp|Q9NUQ6-3|SPS2L_HUMAN	SPATS2L	Isoform 3 of SPATS2-like protein OS=Homo sapiens OX=9606 GN=SPATS2L	0.485002	7.29334	0.0356662	0.270781	-0.106559	1.12546	0.267287	3.84989	-0.105118	1.10451
sp|Q9NUQ7|UFSP2_HUMAN	UFSP2	Ufm1-specific protease 2 OS=Homo sapiens OX=9606 GN=UFSP2 PE=1 SV=3	-0.0429244	0.224094	0.0105145	0.047305	-0.000160926	0.000688496	-0.137257	1.0236	0.196375	1.73734
sp|Q9NUQ8|ABCF3_HUMAN	ABCF3	ATP-binding cassette sub-family F member 3 OS=Homo sapiens OX=9606 GN=ABCF3 PE=1 SV=2	-0.277179	2.08758	-0.0881909	0.443524	0.0662348	0.309944	-0.0830475	0.410882	-0.403207	3.41595
sp|Q9NUQ9|FA49B_HUMAN	FAM49B	Protein FAM49B OS=Homo sapiens OX=9606 GN=FAM49B PE=1 SV=1	0.0138561	0.0988911	0.0277887	0.2183	0.108588	1.34805	0.0670983	0.671977	-0.14895	2.20075
sp|Q9NUS5|AP5S1_HUMAN	AP5S1	AP-5 complex subunit sigma-1 OS=Homo sapiens OX=9606 GN=AP5S1 PE=1 SV=1	-0.127782	0.384768	0.134871	0.411904	0.33435	1.38993	0.173718	0.570969	-0.0154228	0.035982
sp|Q9NUT2|MITOS_HUMAN	ABCB8	Mitochondrial potassium channel ATP-binding subunit OS=Homo sapiens OX=9606 GN=ABCB8 PE=1 SV=3	-0.0777123	0.42961	-0.188931	1.41642	-0.104745	0.633331	0.028948	0.132458	0.398771	3.81991
sp|Q9NUU6|OTULL_HUMAN	OTULINL	Inactive ubiquitin thioesterase OTULINL OS=Homo sapiens OX=9606 GN=OTULINL PE=1 SV=1	-0.195835	1.35099	0.104645	0.57666	-0.149872	0.934235	-0.170066	1.11149	-0.0550854	0.257472
sp|Q9NUU7|DD19A_HUMAN	DDX19A	ATP-dependent RNA helicase DDX19A OS=Homo sapiens OX=9606 GN=DDX19A PE=1 SV=1	-0.047832	0.431264	-0.0150206	0.109886	0.209904	3.15424	0.0369386	0.31219	0.0278224	0.221949
sp|Q9NUW8|TYDP1_HUMAN	TDP1	Tyrosyl-DNA phosphodiesterase 1 OS=Homo sapiens OX=9606 GN=TDP1 PE=1 SV=2	-0.0116867	0.0828512	0.0136195	0.0978784	-0.00422742	0.0283985	-0.193501	2.81292	0.16721	2.31735
sp|Q9NUX5|POTE1_HUMAN	POT1	Protection of telomeres protein 1 OS=Homo sapiens OX=9606 GN=POT1 PE=1 SV=1	-0.0372367	0.249375	0.0545118	0.399922	-0.107065	0.999069	-0.132389	1.36199	0.282119	4.29459
sp|Q9NUY8|TBC23_HUMAN	TBC1D23	TBC1 domain family member 23 OS=Homo sapiens OX=9606 GN=TBC1D23 PE=1 SV=3	-0.304594	2.4413	-0.262711	1.9621	0.0604506	0.266919	0.175087	1.08566	-0.870843	9.9299
sp|Q9NV06|DCA13_HUMAN	DCAF13	DDB1- and CUL4-associated factor 13 OS=Homo sapiens OX=9606 GN=DCAF13 PE=1 SV=2	0.0679276	0.632842	0.00265709	0.0167913	-0.078818	0.772211	-0.0381926	0.303718	0.29803	4.51677
sp|Q9NV31|IMP3_HUMAN	IMP3	U3 small nucleolar ribonucleoprotein protein IMP3 OS=Homo sapiens OX=9606 GN=IMP3 PE=1 SV=1	0.166329	1.35024	0.0181647	0.0877356	-0.0941993	0.622305	-0.182756	1.53833	0.211111	1.87676
sp|Q9NV35|NUD15_HUMAN	NUDT15	Nucleotide triphosphate diphosphatase NUDT15 OS=Homo sapiens OX=9606 GN=NUDT15 PE=1 SV=1	-0.12931	0.857139	-0.216221	1.84168	0.129378	0.857782	0.154271	1.1063	-0.793799	13.7062
sp|Q9NV56|MRGBP_HUMAN	MRGBP	MRG/MORF4L-binding protein OS=Homo sapiens OX=9606 GN=MRGBP PE=1 SV=1	0.133855	0.645616	0.197123	1.09161	0.219914	1.2698	-0.08958	0.38404	0.0992983	0.437541
sp|Q9NV66|TYW1_HUMAN	TYW1	S-adenosyl-L-methionine-dependent tRNA 4-demethylwyosine synthase TYW1 OS=Homo sapiens OX=9606 GN=TYW1 PE=2 SV=2	-0.131657	0.613087	-0.0646016	0.250229	-0.0913408	0.382609	-0.119157	0.537787	0.104771	0.455357
sp|Q9NV70|EXOC1_HUMAN	EXOC1	Exocyst complex component 1 OS=Homo sapiens OX=9606 GN=EXOC1 PE=1 SV=4	-0.261271	3.82535	-0.108005	1.17466	-0.0192275	0.134685	0.0180033	0.125113	-0.237787	3.40493
sp|Q9NV79|PCMD2_HUMAN	PCMTD2	Protein-L-isoaspartate O-methyltransferase domain-containing protein 2 OS=Homo sapiens OX=9606 GN=PCMTD2 PE=2 SV=2	0.431314	3.39627	0.263481	1.7648	0.189578	1.11944	0.0555861	0.230044	0.506522	4.13402
sp|Q9NV88|INT9_HUMAN	INTS9	Integrator complex subunit 9 OS=Homo sapiens OX=9606 GN=INTS9 PE=1 SV=2	-0.10117	0.726098	-0.0564514	0.341568	-0.120207	0.917253	-0.0132441	0.0654833	0.0475357	0.276704
sp|Q9NV96-3|CC50A_HUMAN	TMEM30A	Isoform 3 of Cell cycle control protein 50A OS=Homo sapiens OX=9606 GN=TMEM30A	0.0554047	0.212516	0.142115	0.693167	0.180049	0.955112	0.0181289	0.0613953	-0.353421	2.41247
sp|Q9NV96|CC50A_HUMAN	TMEM30A	Cell cycle control protein 50A OS=Homo sapiens OX=9606 GN=TMEM30A PE=1 SV=1	-0.039865	0.239476	0.0945191	0.714149	0.161714	1.49131	-0.0796456	0.568989	-0.319414	3.68611
sp|Q9NVA1|UQCC1_HUMAN	UQCC1	Ubiquinol-cytochrome-c reductase complex assembly factor 1 OS=Homo sapiens OX=9606 GN=UQCC1 PE=1 SV=3	-0.0455264	0.145383	-0.0880095	0.315911	-0.0344592	0.106519	-0.0729103	0.251426	0.324848	1.79582
sp|Q9NVA2-2|SEP11_HUMAN	SEPTIN11	Isoform 2 of Septin-11 OS=Homo sapiens OX=9606 GN=SEPTIN11	0.0441255	0.468946	0.0615696	0.726785	0.0451734	0.483337	-0.0170784	0.149423	0.0577491	0.667075
sp|Q9NVC6|MED17_HUMAN	MED17	Mediator of RNA polymerase II transcription subunit 17 OS=Homo sapiens OX=9606 GN=MED17 PE=1 SV=2	-0.0644066	0.503206	-0.0427199	0.298185	-0.0159715	0.0957521	-0.0125801	0.0739038	0.0532672	0.393222
sp|Q9NVD3|SETD4_HUMAN	SETD4	SET domain-containing protein 4 OS=Homo sapiens OX=9606 GN=SETD4 PE=2 SV=1	0.172613	0.413316	0.0325705	0.0610543	-0.243028	0.644503	-0.0240466	0.0443323	-0.16279	0.383852
sp|Q9NVD7|PARVA_HUMAN	PARVA	Alpha-parvin OS=Homo sapiens OX=9606 GN=PARVA PE=1 SV=1	-0.0775463	0.856917	0.0406299	0.361689	0.163499	2.59349	0.191874	3.31361	-0.161673	2.54928
sp|Q9NVE5-3|UBP40_HUMAN	USP40	Isoform 3 of Ubiquitin carboxyl-terminal hydrolase 40 OS=Homo sapiens OX=9606 GN=USP40	0.340062	2.1868	0.206358	1.09886	0.183597	0.935836	0.198845	1.04413	0.262494	1.53294
sp|Q9NVE7|PANK4_HUMAN	PANK4	4'-phosphopantetheine phosphatase OS=Homo sapiens OX=9606 GN=PANK4 PE=1 SV=1	-0.278739	5.53789	-0.157736	2.18372	0.0796252	0.780746	0.030794	0.228571	-0.193927	3.04647
sp|Q9NVF7|FBX28_HUMAN	FBXO28	F-box only protein 28 OS=Homo sapiens OX=9606 GN=FBXO28 PE=1 SV=1	-0.0414058	0.228268	0.02504	0.128	-0.0303831	0.159277	-0.048082	0.272979	0.0601657	0.359478
sp|Q9NVG8|TBC13_HUMAN	TBC1D13	TBC1 domain family member 13 OS=Homo sapiens OX=9606 GN=TBC1D13 PE=1 SV=3	-0.170232	1.99454	-0.0490387	0.374893	0.229955	2.97874	0.0701966	0.594636	-0.089701	0.825605
sp|Q9NVH0|EXD2_HUMAN	EXD2	Exonuclease 3'-5' domain-containing protein 2 OS=Homo sapiens OX=9606 GN=EXD2 PE=1 SV=2	-0.0214	0.153034	-0.0686286	0.639311	-0.277415	4.14057	0.00975021	0.0645481	0.455566	7.03104
sp|Q9NVH1|DJC11_HUMAN	DNAJC11	DnaJ homolog subfamily C member 11 OS=Homo sapiens OX=9606 GN=DNAJC11 PE=1 SV=2	-0.105179	1.29206	-0.0944251	1.09997	0.15493	2.36128	-0.040711	0.349242	0.232561	4.58435
sp|Q9NVH2|INT7_HUMAN	INTS7	Integrator complex subunit 7 OS=Homo sapiens OX=9606 GN=INTS7 PE=1 SV=1	0.0351625	0.283036	0.0347606	0.279118	0.0107659	0.0739082	-0.0157401	0.111815	0.172114	2.3333
sp|Q9NVH6-8|TMLH_HUMAN	TMLHE	Isoform 8 of Trimethyllysine dioxygenase, mitochondrial OS=Homo sapiens OX=9606 GN=TMLHE	0.100982	0.410507	-0.0334788	0.111774	0.0679439	0.252	-0.146726	0.667302	0.796744	5.95395
sp|Q9NVI1|FANCI_HUMAN	FANCI	Fanconi anemia group I protein OS=Homo sapiens OX=9606 GN=FANCI PE=1 SV=4	0.112718	1.13413	0.0596393	0.482847	-0.0644662	0.534125	0.0997735	0.958891	0.298647	4.13915
sp|Q9NVI7-2|ATD3A_HUMAN	ATAD3A	Isoform 2 of ATPase family AAA domain-containing protein 3A OS=Homo sapiens OX=9606 GN=ATAD3A	-0.123191	0.891908	-0.0212457	0.104043	0.0095244	0.0440735	-0.0892194	0.578657	-0.0996486	0.669888
sp|Q9NVI7-3|ATD3A_HUMAN	ATAD3A	Isoform 3 of ATPase family AAA domain-containing protein 3A OS=Homo sapiens OX=9606 GN=ATAD3A	0.117087	0.202337	-0.293557	0.635938	0.260635	0.543738	0.400695	0.968113	-0.127071	0.222768
sp|Q9NVJ2|ARL8B_HUMAN	ARL8B	ADP-ribosylation factor-like protein 8B OS=Homo sapiens OX=9606 GN=ARL8B PE=1 SV=1	0.156534	1.16547	0.0809747	0.481096	-0.102115	0.65194	0.0148708	0.0673243	0.260598	2.34828
sp|Q9NVK5|FGOP2_HUMAN	FGFR1OP2	FGFR1 oncogene partner 2 OS=Homo sapiens OX=9606 GN=FGFR1OP2 PE=1 SV=1	0.425403	4.60763	-0.00356244	0.0141431	0.156233	1.07329	0.0526522	0.256734	-0.325317	3.14137
sp|Q9NVM4|ANM7_HUMAN	PRMT7	Protein arginine N-methyltransferase 7 OS=Homo sapiens OX=9606 GN=PRMT7 PE=1 SV=1	0.0758492	0.503315	0.0012068	0.00566469	0.0277543	0.149197	-0.00108502	0.00508972	-0.0880471	0.611807
sp|Q9NVM6|DJC17_HUMAN	DNAJC17	DnaJ homolog subfamily C member 17 OS=Homo sapiens OX=9606 GN=DNAJC17 PE=1 SV=1	0.0338997	0.213303	0.0310672	0.192603	-0.0206811	0.121228	0.075917	0.581352	0.170471	1.75302
sp|Q9NVM9|INT13_HUMAN	INTS13	Integrator complex subunit 13 OS=Homo sapiens OX=9606 GN=INTS13 PE=1 SV=2	0.220691	3.45517	-0.0137645	0.102247	-0.072327	0.763773	0.0987863	1.16994	0.109132	1.34284
sp|Q9NVN3-1|RIC8B_HUMAN	RIC8B	Isoform 1 of Synembryn-B OS=Homo sapiens OX=9606 GN=RIC8B	0.316334	2.9231	0.0961459	0.580015	0.0726342	0.403976	0.0366571	0.17708	0.110806	0.700224
sp|Q9NVN8|GNL3L_HUMAN	GNL3L	Guanine nucleotide-binding protein-like 3-like protein OS=Homo sapiens OX=9606 GN=GNL3L PE=1 SV=1	-0.407856	6.43057	0.00668303	0.0441579	-0.17941	2.43691	0.230682	3.37871	-0.286413	4.39245
sp|Q9NVP1|DDX18_HUMAN	DDX18	ATP-dependent RNA helicase DDX18 OS=Homo sapiens OX=9606 GN=DDX18 PE=1 SV=2	0.113386	1.2678	-0.151734	1.9845	-0.00356292	0.0216627	0.0384762	0.292175	0.202009	3.13728
sp|Q9NVP2|ASF1B_HUMAN	ASF1B	Histone chaperone ASF1B OS=Homo sapiens OX=9606 GN=ASF1B PE=1 SV=1	-0.30078	4.09381	-0.00285985	0.0147714	0.142238	1.36889	-0.00395306	0.0205476	-0.286176	3.8138
sp|Q9NVQ4-2|FAIM1_HUMAN	FAIM	Isoform 2 of Fas apoptotic inhibitory molecule 1 OS=Homo sapiens OX=9606 GN=FAIM	-0.35689	4.56592	-0.0457178	0.307089	-0.00757511	0.04142	-0.0703545	0.529421	-1.36762	14.037
sp|Q9NVR0|KLH11_HUMAN	KLHL11	Kelch-like protein 11 OS=Homo sapiens OX=9606 GN=KLHL11 PE=1 SV=1	-0.158471	1.58425	-0.107753	0.897527	-0.00651725	0.0334966	0.0270328	0.155331	-0.244698	3.10545
sp|Q9NVR2|INT10_HUMAN	INTS10	Integrator complex subunit 10 OS=Homo sapiens OX=9606 GN=INTS10 PE=1 SV=2	-0.0815656	0.443963	0.0827697	0.452454	-0.0266042	0.116919	-0.0758564	0.404482	0.202927	1.57153
sp|Q9NVR5|KTU_HUMAN	DNAAF2	Protein kintoun OS=Homo sapiens OX=9606 GN=DNAAF2 PE=1 SV=2	0.0447825	0.243578	0.147062	1.18729	0.203047	1.93806	0.00465766	0.0209379	0.17453	1.53552
sp|Q9NVR7|TBCC1_HUMAN	TBCCD1	TBCC domain-containing protein 1 OS=Homo sapiens OX=9606 GN=TBCCD1 PE=2 SV=1	-0.22484	1.27757	-0.174063	0.886671	0.0838529	0.337177	0.0761198	0.299134	-0.138343	0.646072
sp|Q9NVS2-2|RT18A_HUMAN	MRPS18A	Isoform 2 of 39S ribosomal protein S18a, mitochondrial OS=Homo sapiens OX=9606 GN=MRPS18A	-0.110918	0.466622	0.0066654	0.0205107	0.0380193	0.129727	-0.310078	1.87781	0.0781075	0.300679
sp|Q9NVS9|PNPO_HUMAN	PNPO	Pyridoxine-5'-phosphate oxidase OS=Homo sapiens OX=9606 GN=PNPO PE=1 SV=1	-0.248684	2.69131	-0.190631	1.88087	0.0907875	0.680071	0.0265023	0.149672	0.106088	0.838865
sp|Q9NVT9|ARMC1_HUMAN	ARMC1	Armadillo repeat-containing protein 1 OS=Homo sapiens OX=9606 GN=ARMC1 PE=1 SV=1	-0.0640298	0.608364	-0.0629387	0.594375	0.0667453	0.64374	-0.12929	1.67694	-0.00497219	0.0324826
sp|Q9NVU0|RPC5_HUMAN	POLR3E	DNA-directed RNA polymerase III subunit RPC5 OS=Homo sapiens OX=9606 GN=POLR3E PE=1 SV=1	0.239682	2.58571	-0.0715604	0.501569	0.0438953	0.272151	0.00100203	0.0049681	0.204616	2.09053
sp|Q9NVU7|SDA1_HUMAN	SDAD1	Protein SDA1 homolog OS=Homo sapiens OX=9606 GN=SDAD1 PE=1 SV=3	-0.148297	1.64126	-0.119711	1.22028	-0.122037	1.2532	0.153819	1.72617	0.0472467	0.356108
sp|Q9NVV0|TM38B_HUMAN	TMEM38B	Trimeric intracellular cation channel type B OS=Homo sapiens OX=9606 GN=TMEM38B PE=1 SV=1	-0.114259	1.1915	0.0363339	0.258047	0.0147143	0.0917986	-0.118462	1.25688	0.0587441	0.47205
sp|Q9NVV4|PAPD1_HUMAN	MTPAP	Poly(A) RNA polymerase, mitochondrial OS=Homo sapiens OX=9606 GN=MTPAP PE=1 SV=1	0.0928946	0.512351	-0.0339061	0.151108	0.0397452	0.181292	-0.0821005	0.437054	0.0487963	0.230524
sp|Q9NVV5|AIG1_HUMAN	AIG1	Androgen-induced gene 1 protein OS=Homo sapiens OX=9606 GN=AIG1 PE=1 SV=2	-0.161999	0.714512	0.172925	0.780132	0.0936036	0.35143	-0.237437	1.20437	-0.184843	0.853914
sp|Q9NVV9|THAP1_HUMAN	THAP1	THAP domain-containing protein 1 OS=Homo sapiens OX=9606 GN=THAP1 PE=1 SV=1	0.0310196	0.102879	0.134993	0.598371	0.0585089	0.211329	-0.0191079	0.0609608	0.116773	0.495118
sp|Q9NVW2|RNF12_HUMAN	RLIM	E3 ubiquitin-protein ligase RLIM OS=Homo sapiens OX=9606 GN=RLIM PE=1 SV=3	-0.0261915	0.110321	0.175826	1.1734	0.17173	1.13581	0.052956	0.247349	0.0093521	0.0367413
sp|Q9NVX0|HAUS2_HUMAN	HAUS2	HAUS augmin-like complex subunit 2 OS=Homo sapiens OX=9606 GN=HAUS2 PE=1 SV=1	0.0331961	0.142297	-0.0395768	0.173892	0.0591623	0.279524	0.0773077	0.388954	0.11717	0.666851
sp|Q9NVX2|NLE1_HUMAN	NLE1	Notchless protein homolog 1 OS=Homo sapiens OX=9606 GN=NLE1 PE=1 SV=4	-0.183789	2.23857	-0.0803996	0.720256	-0.101812	0.99269	-0.127048	1.34767	0.228296	2.98296
sp|Q9NVX7-2|KBTB4_HUMAN	KBTBD4	Isoform 2 of Kelch repeat and BTB domain-containing protein 4 OS=Homo sapiens OX=9606 GN=KBTBD4	-0.0665385	0.561152	-0.203406	2.85808	-0.0678099	0.575559	0.101341	1.00603	-0.0256336	0.172362
sp|Q9NVZ3|NECP2_HUMAN	NECAP2	Adaptin ear-binding coat-associated protein 2 OS=Homo sapiens OX=9606 GN=NECAP2 PE=1 SV=1	-0.369408	4.76899	-0.0505745	0.349429	0.173667	1.81908	-0.0095736	0.0531683	-0.353355	4.53319
sp|Q9NW08|RPC2_HUMAN	POLR3B	DNA-directed RNA polymerase III subunit RPC2 OS=Homo sapiens OX=9606 GN=POLR3B PE=1 SV=2	0.345092	9.62117	-0.0653286	0.747669	0.093614	1.25705	0.0327461	0.302175	-0.0321512	0.295424
sp|Q9NW13|RBM28_HUMAN	RBM28	RNA-binding protein 28 OS=Homo sapiens OX=9606 GN=RBM28 PE=1 SV=3	0.0424568	0.474313	-0.119985	2.14685	0.0219252	0.208657	0.0901493	1.3763	0.347583	12.1376
sp|Q9NW15|ANO10_HUMAN	ANO10	Anoctamin-10 OS=Homo sapiens OX=9606 GN=ANO10 PE=1 SV=2	0.135917	0.762044	-0.0195892	0.075441	-0.149993	0.870947	-0.0322008	0.130141	-0.074201	0.34758
sp|Q9NW61|PKHJ1_HUMAN	PLEKHJ1	Pleckstrin homology domain-containing family J member 1 OS=Homo sapiens OX=9606 GN=PLEKHJ1 PE=1 SV=1	-0.183482	0.97829	-0.116198	0.523568	-0.084763	0.349118	-0.0672647	0.262695	-0.134516	0.636545
sp|Q9NW64|RBM22_HUMAN	RBM22	Pre-mRNA-splicing factor RBM22 OS=Homo sapiens OX=9606 GN=RBM22 PE=1 SV=1	0.0680589	0.835705	0.0822814	1.10019	0.0232085	0.208522	-0.102983	1.54229	-0.148358	2.74169
sp|Q9NW68|BSDC1_HUMAN	BSDC1	BSD domain-containing protein 1 OS=Homo sapiens OX=9606 GN=BSDC1 PE=1 SV=1	0.0466832	0.294127	0.0673384	0.465177	0.178976	1.74604	0.0547554	0.358034	-0.0215384	0.119757
sp|Q9NW75|GPTC2_HUMAN	GPATCH2	G patch domain-containing protein 2 OS=Homo sapiens OX=9606 GN=GPATCH2 PE=1 SV=1	0.373829	4.7421	0.0266486	0.159796	0.250604	2.90976	0.0857699	0.675659	0.0996456	0.826796
sp|Q9NW81-4|DMAC2_HUMAN	DMAC2	Isoform 4 of Distal membrane-arm assembly complex protein 2 OS=Homo sapiens OX=9606 GN=DMAC2	-0.193932	1.11683	-0.161744	0.870665	0.168162	0.918143	-0.219799	1.32798	-0.118591	0.574588
sp|Q9NW82|WDR70_HUMAN	WDR70	WD repeat-containing protein 70 OS=Homo sapiens OX=9606 GN=WDR70 PE=1 SV=1	-0.139209	0.936869	0.000464308	0.00188333	-0.00581606	0.0241816	0.00658651	0.0274817	-0.4543	4.49018
sp|Q9NW97|TMM51_HUMAN	TMEM51	Transmembrane protein 51 OS=Homo sapiens OX=9606 GN=TMEM51 PE=1 SV=1	-0.116244	0.487644	0.153475	0.702874	-0.15041	0.684164	-0.0287361	0.0938628	0.485679	3.34685
sp|Q9NWB6|ARGL1_HUMAN	ARGLU1	Arginine and glutamate-rich protein 1 OS=Homo sapiens OX=9606 GN=ARGLU1 PE=1 SV=1	0.114245	1.17148	0.0849966	0.76628	0.00117047	0.00662195	0.00695958	0.0408562	-0.170603	2.15008
sp|Q9NWB7|IFT57_HUMAN	IFT57	Intraflagellar transport protein 57 homolog OS=Homo sapiens OX=9606 GN=IFT57 PE=1 SV=1	-0.15146	1.8535	0.0338735	0.257357	0.052987	0.448015	0.0232838	0.165828	-0.584265	8.65873
sp|Q9NWF9-1|RN216_HUMAN	RNF216	Isoform 2 of E3 ubiquitin-protein ligase RNF216 OS=Homo sapiens OX=9606 GN=RNF216	-0.0130063	0.0416108	-0.00726691	0.0227925	0.0105963	0.0336205	-0.0092837	0.0293225	0.0946657	0.391716
sp|Q9NWH2|TM242_HUMAN	TMEM242	Transmembrane protein 242 OS=Homo sapiens OX=9606 GN=TMEM242 PE=1 SV=1	0.177185	2.08155	0.0191881	0.114838	0.234244	3.19054	-0.208469	2.66888	0.350933	5.85224
sp|Q9NWH9|SLTM_HUMAN	SLTM	SAFB-like transcription modulator OS=Homo sapiens OX=9606 GN=SLTM PE=1 SV=2	-0.0177273	0.0717356	-0.0308632	0.131694	0.147567	0.915667	0.144785	0.892182	0.190744	1.30408
sp|Q9NWK9|BCD1_HUMAN	ZNHIT6	Box C/D snoRNA protein 1 OS=Homo sapiens OX=9606 GN=ZNHIT6 PE=1 SV=1	0.271349	5.31535	-0.0465606	0.392326	0.0111298	0.07469	0.0531712	0.465809	-0.435541	10.9591
sp|Q9NWL6|ASND1_HUMAN	ASNSD1	Asparagine synthetase domain-containing protein 1 OS=Homo sapiens OX=9606 GN=ASNSD1 PE=2 SV=2	0.431853	3.08967	-0.172914	0.889151	-0.0330044	0.116095	0.239955	1.39659	-0.128288	0.595548
sp|Q9NWM8|FKB14_HUMAN	FKBP14	Peptidyl-prolyl cis-trans isomerase FKBP14 OS=Homo sapiens OX=9606 GN=FKBP14 PE=1 SV=1	-0.108312	0.377746	-0.26759	1.30734	-0.146239	0.558371	0.206817	0.900167	0.308284	1.61415
sp|Q9NWQ4|GPT2L_HUMAN	GPATCH2L	G patch domain-containing protein 2-like OS=Homo sapiens OX=9606 GN=GPATCH2L PE=1 SV=3	-0.0261865	0.0773113	-0.297995	1.55181	0.0363845	0.110694	0.255233	1.25225	0.0269306	0.0796844
sp|Q9NWQ8|PHAG1_HUMAN	PAG1	Phosphoprotein associated with glycosphingolipid-enriched microdomains 1 OS=Homo sapiens OX=9606 GN=PAG1 PE=1 SV=2	-0.313905	3.14638	0.0791439	0.489771	-0.0736447	0.446475	0.0162589	0.0770694	-0.3562	3.68699
sp|Q9NWR8|MCUB_HUMAN	MCUB	Calcium uniporter regulatory subunit MCUb, mitochondrial OS=Homo sapiens OX=9606 GN=MCUB PE=1 SV=2	-0.361345	3.75417	-0.142143	1.07385	-0.162529	1.29234	-0.247431	2.30219	-0.326928	3.3148
sp|Q9NWS0|PIHD1_HUMAN	PIH1D1	PIH1 domain-containing protein 1 OS=Homo sapiens OX=9606 GN=PIH1D1 PE=1 SV=1	0.287659	1.25618	0.271757	1.15456	-0.0706177	0.197329	-0.296748	1.31595	0.198629	0.736227
sp|Q9NWS8|RMND1_HUMAN	RMND1	Required for meiotic nuclear division protein 1 homolog OS=Homo sapiens OX=9606 GN=RMND1 PE=1 SV=2	-0.343706	3.03692	-0.0717194	0.371732	-0.189965	1.36085	-0.212628	1.59063	0.232104	1.79502
sp|Q9NWS9|ZN446_HUMAN	ZNF446	Zinc finger protein 446 OS=Homo sapiens OX=9606 GN=ZNF446 PE=1 SV=1	-0.0594396	0.365832	0.0629517	0.393481	-0.139455	1.16763	-0.0173024	0.0871973	0.741275	12.9613
sp|Q9NWT1|PK1IP_HUMAN	PAK1IP1	p21-activated protein kinase-interacting protein 1 OS=Homo sapiens OX=9606 GN=PAK1IP1 PE=1 SV=2	-0.1469	1.17365	-0.251309	2.45204	-0.104343	0.735497	0.126199	0.952207	0.308715	3.20793
sp|Q9NWT6|HIF1N_HUMAN	HIF1AN	Hypoxia-inducible factor 1-alpha inhibitor OS=Homo sapiens OX=9606 GN=HIF1AN PE=1 SV=2	0.0990611	1.07249	-0.101951	1.11851	0.105133	1.17012	0.123936	1.49534	-0.520524	12.9489
sp|Q9NWT8|AKIP_HUMAN	AURKAIP1	Aurora kinase A-interacting protein OS=Homo sapiens OX=9606 GN=AURKAIP1 PE=1 SV=1	-0.33294	1.90782	-0.295171	1.6164	-0.19603	0.918757	-0.103503	0.396065	-0.0457783	0.149559
sp|Q9NWU1|OXSM_HUMAN	OXSM	3-oxoacyl-[acyl-carrier-protein] synthase, mitochondrial OS=Homo sapiens OX=9606 GN=OXSM PE=1 SV=1	0.344868	4.67301	-0.24058	2.70264	0.0529167	0.321099	-0.0323225	0.177932	0.441949	6.71361
sp|Q9NWU2|GID8_HUMAN	GID8	Glucose-induced degradation protein 8 homolog OS=Homo sapiens OX=9606 GN=GID8 PE=1 SV=1	0.0474624	0.127437	0.0172394	0.0428169	0.0515859	0.139941	-0.0356736	0.0929645	-0.127864	0.413041
sp|Q9NWU5|RM22_HUMAN	MRPL22	39S ribosomal protein L22, mitochondrial OS=Homo sapiens OX=9606 GN=MRPL22 PE=1 SV=1	-0.187481	1.8487	-0.0505883	0.322619	-0.0460937	0.287894	-0.103174	0.812251	0.0188198	0.102598
sp|Q9NWV4|CZIB_HUMAN	CZIB	CXXC motif containing zinc binding protein OS=Homo sapiens OX=9606 GN=CZIB PE=1 SV=1	0.0278008	0.145475	-0.0160199	0.079162	0.176696	1.53196	-0.04169	0.232624	-0.341763	3.67912
sp|Q9NWV8|BABA1_HUMAN	BABAM1	BRISC and BRCA1-A complex member 1 OS=Homo sapiens OX=9606 GN=BABAM1 PE=1 SV=1	0.15153	0.77333	-0.0657009	0.265716	0.0690855	0.282355	0.0247503	0.0873955	-0.163951	0.860504
sp|Q9NWW5|CLN6_HUMAN	CLN6	Ceroid-lipofuscinosis neuronal protein 6 OS=Homo sapiens OX=9606 GN=CLN6 PE=1 SV=1	-0.0387859	0.143433	0.0944689	0.415306	-0.175896	0.944833	-0.170731	0.907098	0.162012	0.844574
sp|Q9NWX5|ASB6_HUMAN	ASB6	Ankyrin repeat and SOCS box protein 6 OS=Homo sapiens OX=9606 GN=ASB6 PE=1 SV=1	0.241177	1.62281	-0.225246	1.47644	-0.112352	0.573071	0.291129	2.10111	0.110655	0.56174
sp|Q9NWX6|THG1_HUMAN	THG1L	Probable tRNA(His) guanylyltransferase OS=Homo sapiens OX=9606 GN=THG1L PE=1 SV=2	-0.0889827	0.266542	0.0458936	0.123464	0.0345376	0.0902151	-0.0586634	0.163044	-0.24763	1.03876
sp|Q9NWY4|HPF1_HUMAN	HPF1	Histone PARylation factor 1 OS=Homo sapiens OX=9606 GN=HPF1 PE=1 SV=2	-0.134585	0.878406	-0.0252438	0.112749	0.181577	1.32665	0.217754	1.70574	-0.29773	2.60713
sp|Q9NWZ3|IRAK4_HUMAN	IRAK4	Interleukin-1 receptor-associated kinase 4 OS=Homo sapiens OX=9606 GN=IRAK4 PE=1 SV=1	0.199092	2.72689	-0.0270628	0.179247	0.32348	5.81303	0.066059	0.541637	-0.179754	2.3248
sp|Q9NWZ5|UCKL1_HUMAN	UCKL1	Uridine-cytidine kinase-like 1 OS=Homo sapiens OX=9606 GN=UCKL1 PE=1 SV=2	-0.192056	4.08556	-0.0490837	0.526952	-0.139205	2.43409	0.148895	2.70992	0.396763	12.7743
sp|Q9NWZ8|GEMI8_HUMAN	GEMIN8	Gem-associated protein 8 OS=Homo sapiens OX=9606 GN=GEMIN8 PE=1 SV=1	-0.059759	0.525065	0.030614	0.226611	-0.016587	0.11223	0.0938981	0.983406	-0.258885	4.73254
sp|Q9NX00|TM160_HUMAN	TMEM160	Transmembrane protein 160 OS=Homo sapiens OX=9606 GN=TMEM160 PE=1 SV=1	-0.382474	2.86068	-0.0648296	0.271988	-0.205808	1.23016	-0.173336	0.970899	-0.0103346	0.0358593
sp|Q9NX01|TXN4B_HUMAN	TXNL4B	Thioredoxin-like protein 4B OS=Homo sapiens OX=9606 GN=TXNL4B PE=1 SV=1	0.346341	2.83649	-0.0694832	0.331541	-0.31435	2.49614	0.179524	1.15769	0.256572	1.89616
sp|Q9NX04|CA109_HUMAN	C1orf109	Uncharacterized protein C1orf109 OS=Homo sapiens OX=9606 GN=C1orf109 PE=1 SV=1	-0.379822	2.84156	-0.277712	1.86589	-0.116418	0.569947	0.0276763	0.102541	-0.0130202	0.0457202
sp|Q9NX05|F120C_HUMAN	FAM120C	Constitutive coactivator of PPAR-gamma-like protein 2 OS=Homo sapiens OX=9606 GN=FAM120C PE=1 SV=3	0.119994	0.674141	0.0333208	0.140395	0.15509	0.953977	-0.0451578	0.198986	1.10365	9.62046
sp|Q9NX07|TSAP1_HUMAN	TRNAU1AP	tRNA selenocysteine 1-associated protein 1 OS=Homo sapiens OX=9606 GN=TRNAU1AP PE=1 SV=1	-0.0499717	0.358751	-0.0948622	0.827725	0.0586449	0.439017	0.0188819	0.114728	-0.148775	1.53815
sp|Q9NX08|COMD8_HUMAN	COMMD8	COMM domain-containing protein 8 OS=Homo sapiens OX=9606 GN=COMMD8 PE=1 SV=1	-0.0322668	0.110999	-0.132167	0.611378	0.150729	0.730901	0.140984	0.66713	-0.400661	3.00713
sp|Q9NX09|DDIT4_HUMAN	DDIT4	DNA damage-inducible transcript 4 protein OS=Homo sapiens OX=9606 GN=DDIT4 PE=1 SV=1	0.541528	1.77818	0.564526	1.88275	0.104482	0.208382	-0.396355	1.1549	-0.127779	0.264706
sp|Q9NX14-2|NDUBB_HUMAN	NDUFB11	Isoform 2 of NADH dehydrogenase [ubiquinone] 1 beta subcomplex subunit 11, mitochondrial OS=Homo sapiens OX=9606 GN=NDUFB11	-0.037221	0.08967	0.212084	0.724719	0.0688755	0.178544	-0.158668	0.494303	-0.111319	0.316173
sp|Q9NX18|SDHF2_HUMAN	SDHAF2	Succinate dehydrogenase assembly factor 2, mitochondrial OS=Homo sapiens OX=9606 GN=SDHAF2 PE=1 SV=1	-0.0435847	0.178044	0.0391945	0.157582	0.531127	5.2923	-0.228956	1.56708	-1.34357	15.0285
sp|Q9NX20|RM16_HUMAN	MRPL16	39S ribosomal protein L16, mitochondrial OS=Homo sapiens OX=9606 GN=MRPL16 PE=1 SV=1	-0.0996529	1.01381	-0.00333935	0.0204618	0.0653799	0.574643	-0.170243	2.12108	0.161641	1.97641
sp|Q9NX24|NHP2_HUMAN	NHP2	H/ACA ribonucleoprotein complex subunit 2 OS=Homo sapiens OX=9606 GN=NHP2 PE=1 SV=1	0.480178	0.5296	0.912272	1.30055	0.223451	0.205559	-0.36151	0.408646	0.375862	0.402305
sp|Q9NX38|ABITM_HUMAN	ABITRAM	Protein Abitram OS=Homo sapiens OX=9606 GN=ABITRAM PE=1 SV=1	0.492147	2.23814	0.134091	0.388857	0.163718	0.501761	-0.153003	0.459835	-0.51676	2.39003
sp|Q9NX40|OCAD1_HUMAN	OCIAD1	OCIA domain-containing protein 1 OS=Homo sapiens OX=9606 GN=OCIAD1 PE=1 SV=1	-0.0739877	0.561168	-0.16414	1.66119	-0.0296289	0.182049	-0.0890959	0.718036	0.179136	1.87364
sp|Q9NX46|ARHL2_HUMAN	ADPRHL2	ADP-ribose glycohydrolase ARH3 OS=Homo sapiens OX=9606 GN=ADPRHL2 PE=1 SV=1	-0.009744	0.0437753	-0.0352124	0.177796	0.144341	1.06472	0.148621	1.10849	0.0507192	0.273541
sp|Q9NX47|MARH5_HUMAN	MARCH5	E3 ubiquitin-protein ligase MARCH5 OS=Homo sapiens OX=9606 GN=MARCH5 PE=1 SV=1	-0.320481	1.60125	0.0636595	0.197264	-0.242322	1.08769	-0.169625	0.669938	-0.117834	0.41694
sp|Q9NX55|HYPK_HUMAN	HYPK	Huntingtin-interacting protein K OS=Homo sapiens OX=9606 GN=HYPK PE=1 SV=2	-0.137436	0.548355	-0.270713	1.37518	-0.104748	0.387033	0.155601	0.645857	0.10473	0.386948
sp|Q9NX57|RAB20_HUMAN	RAB20	Ras-related protein Rab-20 OS=Homo sapiens OX=9606 GN=RAB20 PE=1 SV=1	-0.411345	2.70089	0.00129148	0.00385131	0.124027	0.530272	-0.0706964	0.262315	-0.122333	0.520866
sp|Q9NX58|LYAR_HUMAN	LYAR	Cell growth-regulating nucleolar protein OS=Homo sapiens OX=9606 GN=LYAR PE=1 SV=2	-0.350703	5.65341	-0.263079	4.09218	0.147192	1.92778	-0.0585963	0.54951	0.153506	2.04163
sp|Q9NX61|T161A_HUMAN	TMEM161A	Transmembrane protein 161A OS=Homo sapiens OX=9606 GN=TMEM161A PE=1 SV=1	-0.138299	0.529532	0.0520145	0.160944	-0.0327328	0.0959415	-0.144556	0.561052	0.446415	2.60229
sp|Q9NX62|IMPA3_HUMAN	IMPAD1	Golgi-resident adenosine 3',5'-bisphosphate 3'-phosphatase OS=Homo sapiens OX=9606 GN=IMPAD1 PE=1 SV=1	-0.0953528	1.22616	-0.157273	2.60671	-0.188341	3.43499	0.0710944	0.804698	-0.158345	2.63398
sp|Q9NX63|MIC19_HUMAN	CHCHD3	MICOS complex subunit MIC19 OS=Homo sapiens OX=9606 GN=CHCHD3 PE=1 SV=1	0.0456982	0.330826	-0.00895357	0.0526262	-0.0653518	0.520667	-0.123196	1.22478	0.128447	1.29763
sp|Q9NX65|ZSC32_HUMAN	ZSCAN32	Zinc finger and SCAN domain-containing protein 32 OS=Homo sapiens OX=9606 GN=ZSCAN32 PE=1 SV=3	0.0707952	0.0989134	-0.439538	0.919514	0.351305	0.679198	0.618009	1.47147	-0.188852	0.306793
sp|Q9NX70|MED29_HUMAN	MED29	Mediator of RNA polymerase II transcription subunit 29 OS=Homo sapiens OX=9606 GN=MED29 PE=1 SV=1	0.132539	0.810679	0.0608394	0.297038	0.106401	0.604173	-0.0406152	0.183786	0.0532553	0.252868
sp|Q9NX74|DUS2L_HUMAN	DUS2	tRNA-dihydrouridine(20) synthase [NAD(P)+]-like OS=Homo sapiens OX=9606 GN=DUS2 PE=1 SV=1	0.0495733	0.317431	-0.14625	1.32464	-0.101104	0.797895	-0.00346186	0.0174857	0.30073	3.48481
sp|Q9NX76|CKLF6_HUMAN	CMTM6	CKLF-like MARVEL transmembrane domain-containing protein 6 OS=Homo sapiens OX=9606 GN=CMTM6 PE=1 SV=1	0.239572	1.9708	-0.0614409	0.320977	0.0588827	0.30465	0.0102899	0.0434932	0.0575382	0.296172
sp|Q9NX78|TM260_HUMAN	TMEM260	Transmembrane protein 260 OS=Homo sapiens OX=9606 GN=TMEM260 PE=1 SV=3	0.141899	0.921719	0.0397041	0.184506	-0.292116	2.48309	-0.00270001	0.0107235	0.511883	4.96327
sp|Q9NX95|SYBU_HUMAN	SYBU	Syntabulin OS=Homo sapiens OX=9606 GN=SYBU PE=1 SV=2	-0.189343	1.06969	0.0941442	0.422349	-0.340927	2.40002	0.0216174	0.0767134	0.130527	0.645933
sp|Q9NXA8|SIR5_HUMAN	SIRT5	NAD-dependent protein deacylase sirtuin-5, mitochondrial OS=Homo sapiens OX=9606 GN=SIRT5 PE=1 SV=2	-0.0877291	0.510498	-0.0316506	0.148654	-0.226205	1.84906	-0.113632	0.718357	0.387423	3.74648
sp|Q9NXB0|MKS1_HUMAN	MKS1	Meckel syndrome type 1 protein OS=Homo sapiens OX=9606 GN=MKS1 PE=1 SV=2	-0.523033	2.76927	-0.212134	0.806748	-0.291033	1.24498	0.00688221	0.0166887	-0.228581	0.892959
sp|Q9NXC2|GFOD1_HUMAN	GFOD1	Glucose-fructose oxidoreductase domain-containing protein 1 OS=Homo sapiens OX=9606 GN=GFOD1 PE=1 SV=1	0.0413419	0.140459	0.128811	0.556987	0.0010309	0.00307083	-0.0558543	0.198359	0.216641	1.12355
sp|Q9NXC5|MIO_HUMAN	MIOS	GATOR complex protein MIOS OS=Homo sapiens OX=9606 GN=MIOS PE=1 SV=2	-0.199491	6.7097	-0.0962668	2.08029	-0.126722	3.22469	0.00780651	0.0821148	-0.017748	0.206955
sp|Q9NXD2|MTMRA_HUMAN	MTMR10	Myotubularin-related protein 10 OS=Homo sapiens OX=9606 GN=MTMR10 PE=1 SV=3	-0.00833871	0.0356885	-0.143765	1.00196	-0.0245277	0.112925	0.177619	1.3417	0.176464	1.32964
sp|Q9NXE4-2|NSMA3_HUMAN	SMPD4	Isoform 2 of Sphingomyelin phosphodiesterase 4 OS=Homo sapiens OX=9606 GN=SMPD4	0.0688068	0.239522	-0.228593	1.13147	-0.00380199	0.0108833	-0.00957773	0.0279301	0.237414	1.19224
sp|Q9NXE4-4|NSMA3_HUMAN	SMPD4	Isoform 4 of Sphingomyelin phosphodiesterase 4 OS=Homo sapiens OX=9606 GN=SMPD4	0.141149	0.776163	0.117702	0.608856	0.0333746	0.13185	-0.200316	1.25412	0.095721	0.465075
sp|Q9NXE8|CWC25_HUMAN	CWC25	Pre-mRNA-splicing factor CWC25 homolog OS=Homo sapiens OX=9606 GN=CWC25 PE=1 SV=1	-0.197235	4.71856	-0.0210741	0.198509	0.0489774	0.571167	0.00696084	0.0581601	0.301027	9.2532
sp|Q9NXF1|TEX10_HUMAN	TEX10	Testis-expressed protein 10 OS=Homo sapiens OX=9606 GN=TEX10 PE=1 SV=2	0.050643	0.352679	0.0667015	0.500321	0.0124885	0.0709993	-0.127715	1.19941	0.214792	2.4476
sp|Q9NXF7|DCA16_HUMAN	DCAF16	DDB1- and CUL4-associated factor 16 OS=Homo sapiens OX=9606 GN=DCAF16 PE=1 SV=1	-0.129933	0.533199	0.0817758	0.297289	0.29343	1.613	-0.0620424	0.213555	0.096945	0.366829
sp|Q9NXG0-2|CNTLN_HUMAN	CNTLN	Isoform 2 of Centlein OS=Homo sapiens OX=9606 GN=CNTLN	-0.171697	1.02035	-0.0925143	0.447886	-0.0644438	0.285392	0.267851	1.88574	-0.171682	1.02023
sp|Q9NXG2|THUM1_HUMAN	THUMPD1	THUMP domain-containing protein 1 OS=Homo sapiens OX=9606 GN=THUMPD1 PE=1 SV=2	0.010801	0.0631731	-0.048441	0.348941	0.227525	2.76995	0.108538	1.00701	0.100288	0.903654
sp|Q9NXG6-3|P4HTM_HUMAN	P4HTM	Isoform 3 of Transmembrane prolyl 4-hydroxylase OS=Homo sapiens OX=9606 GN=P4HTM	0.11197	1.02595	0.324186	4.8016	0.256892	3.45389	-0.287808	4.06455	-0.239666	3.12275
sp|Q9NXH9|TRM1_HUMAN	TRMT1	tRNA (guanine(26)-N(2))-dimethyltransferase OS=Homo sapiens OX=9606 GN=TRMT1 PE=1 SV=1	-0.0250938	0.129784	0.0034298	0.0159167	-0.074484	0.477344	0.116828	0.867448	-0.0794301	0.518755
sp|Q9NXK8|FXL12_HUMAN	FBXL12	F-box/LRR-repeat protein 12 OS=Homo sapiens OX=9606 GN=FBXL12 PE=1 SV=1	-0.286904	1.8656	-0.126108	0.606554	-0.0338006	0.123403	0.0348746	0.127793	-0.327416	2.23346
sp|Q9NXL9|MCM9_HUMAN	MCM9	DNA helicase MCM9 OS=Homo sapiens OX=9606 GN=MCM9 PE=1 SV=4	0.064069	0.154492	0.0551695	0.130477	0.0117311	0.02513	0.194314	0.600372	0.263018	0.901787
sp|Q9NXN4|GDAP2_HUMAN	GDAP2	Ganglioside-induced differentiation-associated protein 2 OS=Homo sapiens OX=9606 GN=GDAP2 PE=1 SV=1	-0.167208	2.56122	-0.278641	5.68314	-0.138447	1.91094	0.191459	3.16668	-0.114628	1.43382
sp|Q9NXR1-1|NDE1_HUMAN	NDE1	Isoform 2 of Nuclear distribution protein nudE homolog 1 OS=Homo sapiens OX=9606 GN=NDE1	-0.00188525	0.00875513	0.0540843	0.324186	0.143891	1.21875	-0.0109915	0.0535222	-0.26906	3.13917
sp|Q9NXR5|ANR10_HUMAN	ANKRD10	Ankyrin repeat domain-containing protein 10 OS=Homo sapiens OX=9606 GN=ANKRD10 PE=1 SV=2	-0.178347	0.88523	0.127213	0.563114	-0.037806	0.130034	-0.19075	0.970476	-0.61277	4.54214
sp|Q9NXR7-1|BABA2_HUMAN	BABAM2	Isoform 1 of BRISC and BRCA1-A complex member 2 OS=Homo sapiens OX=9606 GN=BABAM2	0.239968	1.93406	-0.0093028	0.036075	-0.224642	1.74781	0.0306872	0.129937	0.305479	2.81527
sp|Q9NXR8|ING3_HUMAN	ING3	Inhibitor of growth protein 3 OS=Homo sapiens OX=9606 GN=ING3 PE=1 SV=2	-0.0744454	0.538103	-0.120926	1.03274	-0.108803	0.893563	0.0872085	0.662971	0.0167233	0.0918493
sp|Q9NXS2|QPCTL_HUMAN	QPCTL	Glutaminyl-peptide cyclotransferase-like protein OS=Homo sapiens OX=9606 GN=QPCTL PE=1 SV=2	-0.466714	4.28632	0.0915296	0.49005	-0.0550573	0.26012	-0.188079	1.29353	0.202008	1.42808
sp|Q9NXU5|ARL15_HUMAN	ARL15	ADP-ribosylation factor-like protein 15 OS=Homo sapiens OX=9606 GN=ARL15 PE=1 SV=1	-0.177709	1.66896	-0.0227675	0.117713	-0.27888	3.31797	-0.0252377	0.132091	-0.407531	5.85836
sp|Q9NXV2|KCTD5_HUMAN	KCTD5	BTB/POZ domain-containing protein KCTD5 OS=Homo sapiens OX=9606 GN=KCTD5 PE=1 SV=1	0.151266	0.870309	0.16821	1.00637	0.400541	3.26289	0.252617	1.76519	-0.261183	1.84801
sp|Q9NXV6|CARF_HUMAN	CDKN2AIP	CDKN2A-interacting protein OS=Homo sapiens OX=9606 GN=CDKN2AIP PE=1 SV=3	-0.071194	0.555958	0.0824617	0.675158	0.150226	1.53489	0.0471007	0.328735	0.2418	2.92116
sp|Q9NXW2|DJB12_HUMAN	DNAJB12	DnaJ homolog subfamily B member 12 OS=Homo sapiens OX=9606 GN=DNAJB12 PE=1 SV=5	-0.114354	1.04183	0.0242657	0.14886	0.121356	1.13077	-0.105069	0.927558	-0.529346	7.0316
sp|Q9NXW9|ALKB4_HUMAN	ALKBH4	Alpha-ketoglutarate-dependent dioxygenase alkB homolog 4 OS=Homo sapiens OX=9606 GN=ALKBH4 PE=1 SV=1	0.128336	0.739478	0.162172	1.01682	0.301204	2.3814	0.0387893	0.167241	0.061172	0.286243
sp|Q9NXX6|NSE4A_HUMAN	NSMCE4A	Non-structural maintenance of chromosomes element 4 homolog A OS=Homo sapiens OX=9606 GN=NSMCE4A PE=1 SV=2	0.0412536	0.321645	0.0989918	1.04882	-0.0476964	0.386224	0.0199335	0.136189	0.254984	4.64956
sp|Q9NY12|GAR1_HUMAN	GAR1	H/ACA ribonucleoprotein complex subunit 1 OS=Homo sapiens OX=9606 GN=GAR1 PE=1 SV=1	-0.0578949	0.318065	0.0568016	0.310703	-0.0844396	0.512458	0.0369836	0.18631	0.548664	5.82517
sp|Q9NY27|PP4R2_HUMAN	PPP4R2	Serine/threonine-protein phosphatase 4 regulatory subunit 2 OS=Homo sapiens OX=9606 GN=PPP4R2 PE=1 SV=3	0.103779	0.788582	0.0428628	0.255033	0.24641	2.57724	0.0731862	0.496598	-0.286452	3.13614
sp|Q9NY33|DPP3_HUMAN	DPP3	Dipeptidyl peptidase 3 OS=Homo sapiens OX=9606 GN=DPP3 PE=1 SV=2	-0.242204	3.30475	-0.084604	0.79361	0.00525577	0.0320971	-0.0297318	0.211713	-0.177011	2.18894
sp|Q9NY35|CLDN1_HUMAN	CLDND1	Claudin domain-containing protein 1 OS=Homo sapiens OX=9606 GN=CLDND1 PE=1 SV=1	0.0118543	0.0528262	0.131586	0.915893	-0.145592	1.05222	-0.0564079	0.304852	-0.0189399	0.0872133
sp|Q9NY43|BARH2_HUMAN	BARHL2	BarH-like 2 homeobox protein OS=Homo sapiens OX=9606 GN=BARHL2 PE=1 SV=2	-0.237861	0.902133	0.210252	0.763029	0.315184	1.32945	0.250366	0.967642	0.201698	0.721556
sp|Q9NY47-5|CA2D2_HUMAN	CACNA2D2	Isoform 5 of Voltage-dependent calcium channel subunit alpha-2/delta-2 OS=Homo sapiens OX=9606 GN=CACNA2D2	0.801211	7.12713	0.246089	1.7286	-0.13714	0.773368	0.0611387	0.274802	0.382909	3.12439
sp|Q9NY61|AATF_HUMAN	AATF	Protein AATF OS=Homo sapiens OX=9606 GN=AATF PE=1 SV=1	0.106579	1.08843	-0.00548997	0.0325023	-0.0386018	0.279804	0.0383355	0.277448	0.336455	6.54286
sp|Q9NY64|GTR8_HUMAN	SLC2A8	Solute carrier family 2, facilitated glucose transporter member 8 OS=Homo sapiens OX=9606 GN=SLC2A8 PE=1 SV=3	-0.118957	0.464059	0.370641	2.1645	0.111586	0.427626	0.0816302	0.289828	0.00172647	0.0048475
sp|Q9NY74|ETAA1_HUMAN	ETAA1	Ewing's tumor-associated antigen 1 OS=Homo sapiens OX=9606 GN=ETAA1 PE=1 SV=2	-0.130846	0.393069	-0.34192	1.46933	-0.059273	0.152033	0.201664	0.695045	0.0871991	0.238435
sp|Q9NY93|DDX56_HUMAN	DDX56	Probable ATP-dependent RNA helicase DDX56 OS=Homo sapiens OX=9606 GN=DDX56 PE=1 SV=1	0.00221003	0.0121899	-0.132126	1.31058	-0.342569	4.56029	0.0624356	0.477591	0.273204	3.47553
sp|Q9NY97|B3GN2_HUMAN	B3GNT2	N-acetyllactosaminide beta-1,3-N-acetylglucosaminyltransferase 2 OS=Homo sapiens OX=9606 GN=B3GNT2 PE=1 SV=2	0.321079	1.1522	-0.172639	0.500342	0.0365257	0.0809887	0.0418636	0.0939276	-0.0461663	0.104565
sp|Q9NYA1-2|SPHK1_HUMAN	SPHK1	Isoform 2 of Sphingosine kinase 1 OS=Homo sapiens OX=9606 GN=SPHK1	0.233815	0.91239	-0.115559	0.362225	0.285954	1.20353	0.468689	2.3725	-0.475019	2.41553
sp|Q9NYA4|MTMR4_HUMAN	MTMR4	Myotubularin-related protein 4 OS=Homo sapiens OX=9606 GN=MTMR4 PE=1 SV=2	0.155653	2.07061	-0.0744838	0.706439	-0.0829417	0.820432	0.138569	1.73599	-0.117098	1.34966
sp|Q9NYB0|TE2IP_HUMAN	TERF2IP	Telomeric repeat-binding factor 2-interacting protein 1 OS=Homo sapiens OX=9606 GN=TERF2IP PE=1 SV=1	0.0485325	0.125066	-0.137919	0.432708	0.102113	0.297449	0.252644	0.965754	-0.164822	0.54458
sp|Q9NYB9|ABI2_HUMAN	ABI2	Abl interactor 2 OS=Homo sapiens OX=9606 GN=ABI2 PE=1 SV=1	0.244356	2.30578	-0.129587	0.96361	-0.0678582	0.409584	0.0760207	0.473496	0.0951769	0.635186
sp|Q9NYF3|FA53C_HUMAN	FAM53C	Protein FAM53C OS=Homo sapiens OX=9606 GN=FAM53C PE=1 SV=1	0.244024	0.859557	0.108539	0.301273	0.206088	0.684361	-0.108873	0.302408	-0.280127	1.03824
sp|Q9NYF8|BCLF1_HUMAN	BCLAF1	Bcl-2-associated transcription factor 1 OS=Homo sapiens OX=9606 GN=BCLAF1 PE=1 SV=2	-0.153004	1.57977	-0.0350086	0.230294	-0.0231865	0.142977	-0.0683782	0.529147	0.0669855	0.515171
sp|Q9NYG5|APC11_HUMAN	ANAPC11	Anaphase-promoting complex subunit 11 OS=Homo sapiens OX=9606 GN=ANAPC11 PE=1 SV=1	-0.23467	1.13492	0.0823483	0.282679	0.0239909	0.0698167	-0.0757415	0.255427	-0.00597121	0.0164516
sp|Q9NYH9|UTP6_HUMAN	UTP6	U3 small nucleolar RNA-associated protein 6 homolog OS=Homo sapiens OX=9606 GN=UTP6 PE=2 SV=2	0.184726	1.85209	0.0923536	0.714915	-0.11212	0.929846	-0.0587319	0.396494	0.432575	5.38002
sp|Q9NYI0|PSD3_HUMAN	PSD3	PH and SEC7 domain-containing protein 3 OS=Homo sapiens OX=9606 GN=PSD3 PE=1 SV=2	0.0657468	0.467995	0.086585	0.67774	-0.0103516	0.0553044	0.0897252	0.712026	0.239189	3.14107
sp|Q9NYJ1-2|COA4_HUMAN	COA4	Isoform 2 of Cytochrome c oxidase assembly factor 4 homolog, mitochondrial OS=Homo sapiens OX=9606 GN=COA4	-0.598314	1.08563	-0.237251	0.322524	-0.412669	0.655661	-0.393358	0.615265	0.447159	0.729966
sp|Q9NYJ8|TAB2_HUMAN	TAB2	TGF-beta-activated kinase 1 and MAP3K7-binding protein 2 OS=Homo sapiens OX=9606 GN=TAB2 PE=1 SV=1	0.106971	0.639741	0.0576098	0.291055	0.0318877	0.145496	-0.00418914	0.0169514	-0.241629	1.95203
sp|Q9NYK5|RM39_HUMAN	MRPL39	39S ribosomal protein L39, mitochondrial OS=Homo sapiens OX=9606 GN=MRPL39 PE=1 SV=3	-0.130967	1.12944	-0.0515001	0.330711	-0.0508376	0.325468	-0.211613	2.18739	0.175418	1.69214
sp|Q9NYK6|EURL_HUMAN	EURL	Protein EURL homolog OS=Homo sapiens OX=9606 GN=EURL PE=1 SV=3	0.0291907	0.109643	-0.00829512	0.0288379	0.267885	1.79412	0.10332	0.492645	-0.0244	0.0900712
sp|Q9NYL2|M3K20_HUMAN	MAP3K20	Mitogen-activated protein kinase kinase kinase 20 OS=Homo sapiens OX=9606 GN=MAP3K20 PE=1 SV=3	0.0622773	0.577821	-0.117845	1.37479	-0.0821583	0.836981	0.0656331	0.619242	0.111177	1.26825
sp|Q9NYL4|FKB11_HUMAN	FKBP11	Peptidyl-prolyl cis-trans isomerase FKBP11 OS=Homo sapiens OX=9606 GN=FKBP11 PE=1 SV=1	-0.238883	1.82135	-0.0242917	0.102832	-0.128025	0.77224	-0.355479	3.09794	-0.40163	3.61294
sp|Q9NYL9|TMOD3_HUMAN	TMOD3	Tropomodulin-3 OS=Homo sapiens OX=9606 GN=TMOD3 PE=1 SV=1	0.0785378	0.961154	0.0906115	1.17031	0.0665898	0.767865	-0.110139	1.53331	0.0354649	0.33944
sp|Q9NYM9|BET1L_HUMAN	BET1L	BET1-like protein OS=Homo sapiens OX=9606 GN=BET1L PE=1 SV=1	-0.0768956	0.516144	-0.0589955	0.368168	0.146509	1.23147	0.0720538	0.474509	-0.0300544	0.164438
sp|Q9NYP3|DONS_HUMAN	DONSON	Protein downstream neighbor of Son OS=Homo sapiens OX=9606 GN=DONSON PE=1 SV=2	-0.17477	1.70435	-0.0262108	0.150381	0.0120264	0.0639756	0.23661	2.57119	-0.600588	7.42173
sp|Q9NYP7-2|ELOV5_HUMAN	ELOVL5	Isoform 2 of Elongation of very long chain fatty acids protein 5 OS=Homo sapiens OX=9606 GN=ELOVL5	0.100978	0.445961	0.231637	1.36099	0.222915	1.29054	0.122025	0.569941	0.222651	1.28842
sp|Q9NYP9|MS18A_HUMAN	MIS18A	Protein Mis18-alpha OS=Homo sapiens OX=9606 GN=MIS18A PE=1 SV=1	0.0268499	0.131685	0.123284	0.866388	0.168904	1.33633	-0.0669518	0.388716	-0.477676	5.1087
sp|Q9NYR9|KBRS2_HUMAN	NKIRAS2	NF-kappa-B inhibitor-interacting Ras-like protein 2 OS=Homo sapiens OX=9606 GN=NKIRAS2 PE=1 SV=1	-0.280503	5.69539	-0.0386993	0.314952	0.0852234	0.901497	0.0540213	0.482185	0.10357	1.19776
sp|Q9NYS0|KBRS1_HUMAN	NKIRAS1	NF-kappa-B inhibitor-interacting Ras-like protein 1 OS=Homo sapiens OX=9606 GN=NKIRAS1 PE=1 SV=1	0.240722	2.64592	-0.121416	1.03638	0.0850254	0.639723	0.109928	0.90436	-0.347606	4.19886
sp|Q9NYT6|ZN226_HUMAN	ZNF226	Zinc finger protein 226 OS=Homo sapiens OX=9606 GN=ZNF226 PE=2 SV=2	-0.290917	1.8326	-0.379465	2.62449	-0.0343842	0.122066	0.074154	0.298517	-0.736553	5.79629
sp|Q9NYU1|UGGG2_HUMAN	UGGT2	UDP-glucose:glycoprotein glucosyltransferase 2 OS=Homo sapiens OX=9606 GN=UGGT2 PE=1 SV=4	-0.228813	5.69117	-0.117271	1.92926	-0.275558	7.6982	-0.00633362	0.0504327	-0.492952	18.6221
sp|Q9NYU2|UGGG1_HUMAN	UGGT1	UDP-glucose:glycoprotein glucosyltransferase 1 OS=Homo sapiens OX=9606 GN=UGGT1 PE=1 SV=3	0.307144	4.31731	-0.110841	1.11992	-0.204173	2.58609	0.0612343	0.504584	0.237047	3.14138
sp|Q9NYV4-2|CDK12_HUMAN	CDK12	Isoform 2 of Cyclin-dependent kinase 12 OS=Homo sapiens OX=9606 GN=CDK12	-0.0954507	1.09056	-0.0158463	0.117301	0.112929	1.37607	0.0651442	0.649369	0.032563	0.269551
sp|Q9NYV6|RRN3_HUMAN	RRN3	RNA polymerase I-specific transcription initiation factor RRN3 OS=Homo sapiens OX=9606 GN=RRN3 PE=1 SV=1	0.205294	2.56883	-0.14489	1.59899	0.533862	7.58217	0.118911	1.21632	-0.20711	2.599
sp|Q9NYW8|RBAK_HUMAN	RBAK	RB-associated KRAB zinc finger protein OS=Homo sapiens OX=9606 GN=RBAK PE=1 SV=1	-0.0214929	0.0649858	-0.252249	1.29419	0.0422771	0.136164	0.435391	2.72465	-0.144355	0.605902
sp|Q9NYY8|FAKD2_HUMAN	FASTKD2	FAST kinase domain-containing protein 2, mitochondrial OS=Homo sapiens OX=9606 GN=FASTKD2 PE=1 SV=1	0.146815	1.8038	-0.115454	1.29394	-0.0718138	0.676683	-0.0473494	0.394024	0.29204	4.38468
sp|Q9NYZ3|GTSE1_HUMAN	GTSE1	G2 and S phase-expressed protein 1 OS=Homo sapiens OX=9606 GN=GTSE1 PE=1 SV=3	-0.172741	0.962829	-0.13891	0.716291	-0.267873	1.76477	0.174888	0.979273	0.0299778	0.111435
sp|Q9NZ01|TECR_HUMAN	TECR	Very-long-chain enoyl-CoA reductase OS=Homo sapiens OX=9606 GN=TECR PE=1 SV=1	-0.267965	1.70504	-0.0415837	0.156391	-0.305297	2.03913	-0.112063	0.521543	0.0397822	0.14871
sp|Q9NZ08-2|ERAP1_HUMAN	ERAP1	Isoform 2 of Endoplasmic reticulum aminopeptidase 1 OS=Homo sapiens OX=9606 GN=ERAP1	-0.389781	7.59863	-0.255675	3.90674	-0.272324	4.32096	0.0536533	0.396393	0.825633	21.3589
sp|Q9NZ09-4|UBAP1_HUMAN	UBAP1	Isoform 4 of Ubiquitin-associated protein 1 OS=Homo sapiens OX=9606 GN=UBAP1	-0.0105997	0.0658138	-0.0749158	0.658564	0.0463858	0.35501	0.0328933	0.233728	-0.0680361	0.579747
sp|Q9NZ32|ARP10_HUMAN	ACTR10	Actin-related protein 10 OS=Homo sapiens OX=9606 GN=ACTR10 PE=1 SV=1	0.0630709	0.255964	0.0847336	0.367476	0.12291	0.592512	-0.0705424	0.293067	-0.486852	3.77025
sp|Q9NZ43|USE1_HUMAN	USE1	Vesicle transport protein USE1 OS=Homo sapiens OX=9606 GN=USE1 PE=1 SV=2	-0.112507	0.904317	0.148663	1.32756	0.134449	1.15522	-0.0165055	0.0881433	-0.01548	0.0822187
sp|Q9NZ45|CISD1_HUMAN	CISD1	CDGSH iron-sulfur domain-containing protein 1 OS=Homo sapiens OX=9606 GN=CISD1 PE=1 SV=1	0.12777	0.788979	0.260848	2.10491	0.0840298	0.45413	-0.0232152	0.0997762	1.19158	10.6101
sp|Q9NZ52|GGA3_HUMAN	GGA3	ADP-ribosylation factor-binding protein GGA3 OS=Homo sapiens OX=9606 GN=GGA3 PE=1 SV=1	-0.0319757	0.142849	0.0788929	0.420236	0.187414	1.33918	0.0304439	0.135158	-0.0027753	0.0109462
sp|Q9NZ53|PDXL2_HUMAN	PODXL2	Podocalyxin-like protein 2 OS=Homo sapiens OX=9606 GN=PODXL2 PE=1 SV=1	-0.16087	0.856514	-0.0884031	0.390385	-0.165777	0.892304	-0.00946529	0.0321605	-0.585679	4.72056
sp|Q9NZ56|FMN2_HUMAN	FMN2	Formin-2 OS=Homo sapiens OX=9606 GN=FMN2 PE=1 SV=4	0.160396	2.40233	0.0740448	0.831408	0.0373778	0.341614	0.0219569	0.180784	0.0633103	0.673343
sp|Q9NZ63|TLS1_HUMAN	C9orf78	Telomere length and silencing protein 1 homolog OS=Homo sapiens OX=9606 GN=C9orf78 PE=1 SV=1	0.00557267	0.0374771	-0.089025	1.00375	0.155557	2.35827	0.0578234	0.54887	0.0428499	0.371242
sp|Q9NZ71-2|RTEL1_HUMAN	RTEL1	Isoform 1 of Regulator of telomere elongation helicase 1 OS=Homo sapiens OX=9606 GN=RTEL1	0.212444	3.06686	0.159669	2.09985	-0.165362	2.20205	-0.0297591	0.230881	0.11191	1.28677
sp|Q9NZ72|STMN3_HUMAN	STMN3	Stathmin-3 OS=Homo sapiens OX=9606 GN=STMN3 PE=1 SV=3	0.111606	1.11959	0.267403	3.62285	0.0233412	0.155381	-0.0624474	0.512849	-0.156974	1.79425
sp|Q9NZB2-6|F120A_HUMAN	FAM120A	Isoform F of Constitutive coactivator of PPAR-gamma-like protein 1 OS=Homo sapiens OX=9606 GN=FAM120A	0.30071	6.17411	0.0232342	0.233742	0.0334473	0.364284	0.000537582	0.00443227	0.0151807	0.142806
sp|Q9NZB8-8|MOCS1_HUMAN	MOCS1	Isoform 8 of Molybdenum cofactor biosynthesis protein 1 OS=Homo sapiens OX=9606 GN=MOCS1	-0.30105	1.54068	0.0369134	0.110575	0.0755234	0.251503	-0.484034	2.92733	0.109299	0.396102
sp|Q9NZC3|GDE1_HUMAN	GDE1	Glycerophosphodiester phosphodiesterase 1 OS=Homo sapiens OX=9606 GN=GDE1 PE=1 SV=1	-0.243236	1.46194	-0.0425913	0.158094	-0.160771	0.826871	0.0354773	0.128592	0.383258	2.71339
sp|Q9NZC7|WWOX_HUMAN	WWOX	WW domain-containing oxidoreductase OS=Homo sapiens OX=9606 GN=WWOX PE=1 SV=1	-0.405135	12.6425	0.0718096	0.856664	-0.031649	0.290157	-0.0283015	0.253229	0.227398	5.13332
sp|Q9NZC9|SMAL1_HUMAN	SMARCAL1	SWI/SNF-related matrix-associated actin-dependent regulator of chromatin subfamily A-like protein 1 OS=Homo sapiens OX=9606 GN=SMARCAL1 PE=1 SV=1	0.328545	1.99029	0.0359074	0.119637	-0.0868456	0.336159	0.0511577	0.178662	0.158078	0.728687
sp|Q9NZD2|GLTP_HUMAN	GLTP	Glycolipid transfer protein OS=Homo sapiens OX=9606 GN=GLTP PE=1 SV=3	0.46624	5.44999	-0.048406	0.288654	0.0199503	0.10391	0.245897	2.50573	-0.0715089	0.470242
sp|Q9NZD8|SPG21_HUMAN	SPG21	Maspardin OS=Homo sapiens OX=9606 GN=SPG21 PE=1 SV=1	-0.10561	0.965887	-0.0792205	0.645278	0.0149988	0.087292	0.06832	0.528546	-0.328021	5.48334
sp|Q9NZE8|RM35_HUMAN	MRPL35	39S ribosomal protein L35, mitochondrial OS=Homo sapiens OX=9606 GN=MRPL35 PE=1 SV=3	-0.0441507	0.385112	-0.0578085	0.547593	0.112411	1.4121	-0.12608	1.68167	0.0616529	0.597185
sp|Q9NZI7|UBIP1_HUMAN	UBP1	Upstream-binding protein 1 OS=Homo sapiens OX=9606 GN=UBP1 PE=1 SV=1	0.436248	5.60322	0.0123781	0.0682736	0.0406803	0.260811	-0.00924045	0.0500671	0.335181	4.16425
sp|Q9NZI8|IF2B1_HUMAN	IGF2BP1	Insulin-like growth factor 2 mRNA-binding protein 1 OS=Homo sapiens OX=9606 GN=IGF2BP1 PE=1 SV=2	0.0887186	1.31255	-0.0221589	0.208029	-0.0831334	1.19098	0.00269845	0.0214818	0.154122	3.11326
sp|Q9NZJ0|DTL_HUMAN	DTL	Denticleless protein homolog OS=Homo sapiens OX=9606 GN=DTL PE=1 SV=3	0.0221515	0.139453	0.0553592	0.415733	0.143124	1.48813	-0.0134784	0.0806292	-0.299824	3.95233
sp|Q9NZJ4|SACS_HUMAN	SACS	Sacsin OS=Homo sapiens OX=9606 GN=SACS PE=1 SV=2	-0.30777	14.1226	-0.0304479	0.402849	-0.0293991	0.38516	-0.156604	4.66715	-0.208486	7.51683
sp|Q9NZJ5|E2AK3_HUMAN	EIF2AK3	Eukaryotic translation initiation factor 2-alpha kinase 3 OS=Homo sapiens OX=9606 GN=EIF2AK3 PE=1 SV=3	0.35881	2.86923	-0.0219532	0.0854178	-0.0396788	0.165068	0.0598281	0.267389	0.217152	1.45217
sp|Q9NZJ6|COQ3_HUMAN	COQ3	Ubiquinone biosynthesis O-methyltransferase, mitochondrial OS=Homo sapiens OX=9606 GN=COQ3 PE=1 SV=3	-0.655488	6.83308	-0.18891	1.48868	-0.0615743	0.335605	-0.25792	2.28128	-0.535183	5.56814
sp|Q9NZJ7|MTCH1_HUMAN	MTCH1	Mitochondrial carrier homolog 1 OS=Homo sapiens OX=9606 GN=MTCH1 PE=1 SV=1	-0.179197	1.68513	-0.214167	2.15113	0.0916428	0.672276	0.056874	0.362967	-0.0263668	0.145796
sp|Q9NZJ9-2|NUDT4_HUMAN	NUDT4	Isoform 2 of Diphosphoinositol polyphosphate phosphohydrolase 2 OS=Homo sapiens OX=9606 GN=NUDT4	-0.0395863	0.059776	0.0647912	0.101722	0.221901	0.432768	0.0468049	0.0714771	0.306472	0.659209
sp|Q9NZL3|ZN224_HUMAN	ZNF224	Zinc finger protein 224 OS=Homo sapiens OX=9606 GN=ZNF224 PE=1 SV=3	-0.18352	1.72602	-0.144957	1.24543	0.0439176	0.262315	0.093322	0.682863	-0.340052	3.87952
sp|Q9NZL4-3|HPBP1_HUMAN	HSPBP1	Isoform 3 of Hsp70-binding protein 1 OS=Homo sapiens OX=9606 GN=HSPBP1	-0.0651993	0.445796	-0.0200236	0.110337	0.0821562	0.601994	0.0421169	0.259384	-0.0932631	0.71264
sp|Q9NZL9|MAT2B_HUMAN	MAT2B	Methionine adenosyltransferase 2 subunit beta OS=Homo sapiens OX=9606 GN=MAT2B PE=1 SV=1	-0.152103	1.04784	-0.11063	0.680043	-0.0495216	0.246124	0.0674328	0.358737	-0.441694	4.31011
sp|Q9NZM1|MYOF_HUMAN	MYOF	Myoferlin OS=Homo sapiens OX=9606 GN=MYOF PE=1 SV=1	-0.241972	1.07551	-0.995814	6.41738	0.0725254	0.228131	0.429118	2.36407	-0.063866	0.196464
sp|Q9NZM3|ITSN2_HUMAN	ITSN2	Intersectin-2 OS=Homo sapiens OX=9606 GN=ITSN2 PE=1 SV=3	0.107155	0.66601	-0.256032	2.19574	-0.0438263	0.217066	0.295925	2.66488	0.107713	0.670642
sp|Q9NZM4|BICRA_HUMAN	BICRA	BRD4-interacting chromatin-remodeling complex-associated protein OS=Homo sapiens OX=9606 GN=BICRA PE=1 SV=2	-0.0313414	0.133155	0.0359173	0.155345	-0.216417	1.54138	-0.0574573	0.269339	0.402411	3.52324
sp|Q9NZM5|NOP53_HUMAN	NOP53	Ribosome biogenesis protein NOP53 OS=Homo sapiens OX=9606 GN=NOP53 PE=1 SV=2	-0.168526	1.59693	-0.186007	1.82968	-0.253987	2.78315	-0.050581	0.322702	0.178448	1.72814
sp|Q9NZN3|EHD3_HUMAN	EHD3	EH domain-containing protein 3 OS=Homo sapiens OX=9606 GN=EHD3 PE=1 SV=2	0.334175	2.08757	0.0800639	0.295092	0.0516384	0.175192	0.106189	0.420428	0.24603	1.33144
sp|Q9NZN5-2|ARHGC_HUMAN	ARHGEF12	Isoform 2 of Rho guanine nucleotide exchange factor 12 OS=Homo sapiens OX=9606 GN=ARHGEF12	-0.212447	1.51869	-0.18402	1.24474	-0.00167283	0.00634104	0.120434	0.697672	-0.268368	2.09391
sp|Q9NZN5|ARHGC_HUMAN	ARHGEF12	Rho guanine nucleotide exchange factor 12 OS=Homo sapiens OX=9606 GN=ARHGEF12 PE=1 SV=1	0.034121	0.240475	-0.1239	1.28542	-0.0291518	0.199724	0.207373	2.59935	-0.0546843	0.429828
sp|Q9NZN8|CNOT2_HUMAN	CNOT2	CCR4-NOT transcription complex subunit 2 OS=Homo sapiens OX=9606 GN=CNOT2 PE=1 SV=1	0.270893	4.41257	-0.0951672	1.10737	0.0497298	0.464707	0.103348	1.24104	-0.175037	2.55312
sp|Q9NZQ3|SPN90_HUMAN	NCKIPSD	NCK-interacting protein with SH3 domain OS=Homo sapiens OX=9606 GN=NCKIPSD PE=1 SV=1	0.4116	11.7338	-0.152079	2.49455	-0.0941534	1.19462	0.0158921	0.123689	0.205201	4.0197
sp|Q9NZR1|TMOD2_HUMAN	TMOD2	Tropomodulin-2 OS=Homo sapiens OX=9606 GN=TMOD2 PE=1 SV=1	0.0411587	0.304389	0.262353	4.36232	-0.0686334	0.588672	0.0726509	0.635903	0.313499	5.74659
sp|Q9NZR2|LRP1B_HUMAN	LRP1B	Low-density lipoprotein receptor-related protein 1B OS=Homo sapiens OX=9606 GN=LRP1B PE=1 SV=2	-0.116182	0.946142	-0.142392	1.27085	-0.00996889	0.0503088	0.016357	0.0853915	-0.130861	1.12311
sp|Q9NZT2|OGFR_HUMAN	OGFR	Opioid growth factor receptor OS=Homo sapiens OX=9606 GN=OGFR PE=1 SV=3	0.0221399	0.101374	0.235392	1.99112	0.114445	0.739277	-0.0227557	0.104479	0.245605	2.10974
sp|Q9NZU0|FLRT3_HUMAN	FLRT3	Leucine-rich repeat transmembrane protein FLRT3 OS=Homo sapiens OX=9606 GN=FLRT3 PE=1 SV=1	-0.16403	0.481062	0.121413	0.329104	-0.495516	2.15584	-0.318196	1.17101	0.0540087	0.127349
sp|Q9NZU5|LMCD1_HUMAN	LMCD1	LIM and cysteine-rich domains protein 1 OS=Homo sapiens OX=9606 GN=LMCD1 PE=1 SV=1	-0.207497	1.51632	-0.0965916	0.536894	-0.0108964	0.0439808	0.475503	4.46568	0.302882	2.53959
sp|Q9NZV1|CRIM1_HUMAN	CRIM1	Cysteine-rich motor neuron 1 protein OS=Homo sapiens OX=9606 GN=CRIM1 PE=1 SV=1	0.545695	5.26413	0.126344	0.776036	0.0148802	0.0616677	-0.0418479	0.193756	0.37549	3.39278
sp|Q9NZV5|SELN_HUMAN	SELENON	Selenoprotein N OS=Homo sapiens OX=9606 GN=SELENON PE=1 SV=5	0.244053	1.4528	0.122099	0.566599	-0.287891	1.82501	-0.16956	0.879476	0.403301	2.87079
sp|Q9NZW5|MPP6_HUMAN	MPP6	MAGUK p55 subfamily member 6 OS=Homo sapiens OX=9606 GN=MPP6 PE=1 SV=2	-0.0486716	0.422853	0.0974402	1.06432	-0.0712907	0.695885	-0.131628	1.61331	0.337043	5.31753
sp|Q9NZZ3|CHMP5_HUMAN	CHMP5	Charged multivesicular body protein 5 OS=Homo sapiens OX=9606 GN=CHMP5 PE=1 SV=1	-0.0858797	0.45341	0.0305012	0.131651	0.15946	1.03456	-0.0880116	0.467902	-0.253131	1.95803
sp|Q9P000|COMD9_HUMAN	COMMD9	COMM domain-containing protein 9 OS=Homo sapiens OX=9606 GN=COMMD9 PE=1 SV=2	-0.114907	0.780011	-0.104687	0.688215	-0.0952879	0.607328	0.180036	1.44563	-0.252099	2.29393
sp|Q9P013|CWC15_HUMAN	CWC15	Spliceosome-associated protein CWC15 homolog OS=Homo sapiens OX=9606 GN=CWC15 PE=1 SV=2	0.00380111	0.0252252	0.124449	1.52809	0.0478923	0.423225	-0.0752849	0.765904	0.252511	3.89177
sp|Q9P015|RM15_HUMAN	MRPL15	39S ribosomal protein L15, mitochondrial OS=Homo sapiens OX=9606 GN=MRPL15 PE=1 SV=1	-0.315478	2.515	-0.159882	0.989738	-0.000945865	0.00348342	-0.115458	0.637376	0.199023	1.33908
sp|Q9P016|THYN1_HUMAN	THYN1	Thymocyte nuclear protein 1 OS=Homo sapiens OX=9606 GN=THYN1 PE=1 SV=1	-0.149183	1.34584	-0.313043	3.62485	0.321527	3.74601	0.399002	4.8285	-0.309417	3.57297
sp|Q9P031|TAP26_HUMAN	CCDC59	Thyroid transcription factor 1-associated protein 26 OS=Homo sapiens OX=9606 GN=CCDC59 PE=1 SV=2	0.390529	6.19571	0.0570205	0.413895	-0.127661	1.24466	-0.188628	2.20714	0.263272	3.59659
sp|Q9P032|NDUF4_HUMAN	NDUFAF4	NADH dehydrogenase [ubiquinone] 1 alpha subcomplex assembly factor 4 OS=Homo sapiens OX=9606 GN=NDUFAF4 PE=1 SV=1	-0.0442241	0.247758	-0.0303494	0.15962	0.0290562	0.151894	-0.226254	2.13338	0.28542	2.90629
sp|Q9P035|HACD3_HUMAN	HACD3	Very-long-chain (3R)-3-hydroxyacyl-CoA dehydratase 3 OS=Homo sapiens OX=9606 GN=HACD3 PE=1 SV=2	0.0103421	0.057473	-0.0261286	0.158627	-0.184957	1.97331	-0.087448	0.705819	0.522874	6.83105
sp|Q9P086|MED11_HUMAN	MED11	Mediator of RNA polymerase II transcription subunit 11 OS=Homo sapiens OX=9606 GN=MED11 PE=1 SV=2	-0.0395695	0.122212	-0.0309506	0.093206	0.0694728	0.233335	0.146484	0.593493	0.0263805	0.0783702
sp|Q9P0B6|CC167_HUMAN	CCDC167	Coiled-coil domain-containing protein 167 OS=Homo sapiens OX=9606 GN=CCDC167 PE=1 SV=2	-0.0332312	0.0833922	-0.0367641	0.0930754	-0.147946	0.479581	-0.0338585	0.0850999	0.257362	1.00438
sp|Q9P0I2|EMC3_HUMAN	EMC3	ER membrane protein complex subunit 3 OS=Homo sapiens OX=9606 GN=EMC3 PE=1 SV=3	-0.272726	1.76285	0.00280276	0.00891415	-0.137809	0.666713	-0.0954946	0.411118	0.18829	1.0294
sp|Q9P0J0|NDUAD_HUMAN	NDUFA13	NADH dehydrogenase [ubiquinone] 1 alpha subcomplex subunit 13 OS=Homo sapiens OX=9606 GN=NDUFA13 PE=1 SV=3	-0.138733	1.37197	-0.0154169	0.0905411	-0.20255	2.30633	-0.105197	0.936669	0.0729129	0.572535
sp|Q9P0J1-2|PDP1_HUMAN	PDP1	Isoform 2 of [Pyruvate dehydrogenase [acetyl-transferring]]-phosphatase 1, mitochondrial OS=Homo sapiens OX=9606 GN=PDP1	-0.385044	5.92393	-0.154036	1.48365	0.00352019	0.0176146	-0.0985063	0.777405	0.0407567	0.248306
sp|Q9P0J7|KCMF1_HUMAN	KCMF1	E3 ubiquitin-protein ligase KCMF1 OS=Homo sapiens OX=9606 GN=KCMF1 PE=1 SV=2	0.3169	2.29716	-0.0790579	0.336063	-0.15023	0.781077	0.099465	0.449786	0.142803	0.728365
sp|Q9P0K1-2|ADA22_HUMAN	ADAM22	Isoform 2 of Disintegrin and metalloproteinase domain-containing protein 22 OS=Homo sapiens OX=9606 GN=ADAM22	-0.044967	0.209516	0.0601446	0.297157	-0.157633	1.06734	-0.245417	2.03592	0.315617	2.94972
sp|Q9P0K7|RAI14_HUMAN	RAI14	Ankycorbin OS=Homo sapiens OX=9606 GN=RAI14 PE=1 SV=2	-0.0452152	0.695675	-0.043324	0.655775	-0.0533568	0.878756	0.0861085	1.80177	-0.135874	3.75546
sp|Q9P0K8|FOXJ2_HUMAN	FOXJ2	Forkhead box protein J2 OS=Homo sapiens OX=9606 GN=FOXJ2 PE=1 SV=1	0.258965	1.77236	0.021172	0.0793473	0.157221	0.890385	0.290764	2.07696	-0.0645854	0.282223
sp|Q9P0L0-2|VAPA_HUMAN	VAPA	Isoform 2 of Vesicle-associated membrane protein-associated protein A OS=Homo sapiens OX=9606 GN=VAPA	-0.498834	7.20575	0.0740024	0.648588	-0.0469837	0.361082	-0.192818	2.4021	-0.152614	1.74732
sp|Q9P0L0|VAPA_HUMAN	VAPA	Vesicle-associated membrane protein-associated protein A OS=Homo sapiens OX=9606 GN=VAPA PE=1 SV=3	-0.475886	3.08689	0.0143015	0.0383466	0.0777172	0.248139	-0.202047	0.860491	-0.393193	2.30458
sp|Q9P0L2|MARK1_HUMAN	MARK1	Serine/threonine-protein kinase MARK1 OS=Homo sapiens OX=9606 GN=MARK1 PE=1 SV=2	0.257278	2.76076	-0.0456307	0.247678	-0.007433	0.0337162	0.125726	0.935662	-0.0352245	0.18241
sp|Q9P0M6|H2AW_HUMAN	H2AFY2	Core histone macro-H2A.2 OS=Homo sapiens OX=9606 GN=H2AFY2 PE=1 SV=3	-0.276199	3.18387	0.0107201	0.0571892	-0.162362	1.55977	0.025079	0.144584	-0.0125255	0.0674921
sp|Q9P0M9|RM27_HUMAN	MRPL27	39S ribosomal protein L27, mitochondrial OS=Homo sapiens OX=9606 GN=MRPL27 PE=1 SV=1	-0.148854	0.814262	-0.00662091	0.023201	0.168161	0.961559	-0.0788264	0.355703	0.0697134	0.305627
sp|Q9P0N9|TBCD7_HUMAN	TBC1D7	TBC1 domain family member 7 OS=Homo sapiens OX=9606 GN=TBC1D7 PE=1 SV=1	-0.0573531	0.331932	-0.0423288	0.22982	0.1228	0.895446	-0.0372149	0.197525	-0.119618	0.863974
sp|Q9P0P0|RN181_HUMAN	RNF181	E3 ubiquitin-protein ligase RNF181 OS=Homo sapiens OX=9606 GN=RNF181 PE=1 SV=1	0.43557	2.78049	0.411743	2.58184	0.191789	0.905949	0.0339666	0.108495	-0.411404	2.57902
sp|Q9P0R6|GSKIP_HUMAN	GSKIP	GSK3B-interacting protein OS=Homo sapiens OX=9606 GN=GSKIP PE=1 SV=2	-0.0911317	0.472175	0.0339504	0.143159	0.0678583	0.32464	3.49841188291011e-05	0.000128517	-0.0579879	0.267738
sp|Q9P0S2|COX16_HUMAN	COX16	Cytochrome c oxidase assembly protein COX16 homolog, mitochondrial OS=Homo sapiens OX=9606 GN=COX16 PE=1 SV=1	-0.141435	0.780353	-0.30892	2.28116	0.116844	0.604566	0.0397624	0.161129	0.278554	1.98222
sp|Q9P0S3|ORML1_HUMAN	ORMDL1	ORM1-like protein 1 OS=Homo sapiens OX=9606 GN=ORMDL1 PE=1 SV=1	-0.00310164	0.0124529	-0.20185	1.58597	0.25941	2.29612	0.0536344	0.266728	-0.249666	2.16984
sp|Q9P0S9|TM14C_HUMAN	TMEM14C	Transmembrane protein 14C OS=Homo sapiens OX=9606 GN=TMEM14C PE=1 SV=1	-0.305776	0.799281	-0.804322	2.98582	-0.468335	1.43634	0.0263448	0.0453676	0.567	1.87005
sp|Q9P0T7|TMEM9_HUMAN	TMEM9	Transmembrane protein 9 OS=Homo sapiens OX=9606 GN=TMEM9 PE=1 SV=1	0.277315	2.28618	0.348556	3.24437	0.0419896	0.180052	-0.201295	1.40929	0.164841	1.05154
sp|Q9P0U1|TOM7_HUMAN	TOMM7	Mitochondrial import receptor subunit TOM7 homolog OS=Homo sapiens OX=9606 GN=TOMM7 PE=1 SV=1	-0.367229	1.39861	-0.19255	0.581287	-0.501458	2.14685	-0.0213484	0.0460233	0.49527	2.11097
sp|Q9P0U3|SENP1_HUMAN	SENP1	Sentrin-specific protease 1 OS=Homo sapiens OX=9606 GN=SENP1 PE=1 SV=2	0.394755	4.33673	-0.025907	0.133268	0.154324	1.25754	0.0551712	0.323629	0.370861	4.02768
sp|Q9P0U4-2|CXXC1_HUMAN	CXXC1	Isoform 2 of CXXC-type zinc finger protein 1 OS=Homo sapiens OX=9606 GN=CXXC1	-0.0648182	0.412777	-0.0413589	0.236473	-0.11558	0.905383	-0.131616	1.09303	-0.136553	1.15389
sp|Q9P0V3|SH3B4_HUMAN	SH3BP4	SH3 domain-binding protein 4 OS=Homo sapiens OX=9606 GN=SH3BP4 PE=1 SV=1	0.305826	2.28029	0.129949	0.705524	-0.0139158	0.0517294	0.296333	2.18519	0.402948	3.2735
sp|Q9P0V9-2|SEP10_HUMAN	SEPTIN10	Isoform 2 of Septin-10 OS=Homo sapiens OX=9606 GN=SEPTIN10	0.183108	1.58211	-0.165979	1.36459	-0.161908	1.31494	0.211072	1.96623	-0.265005	2.80154
sp|Q9P0W2|HM20B_HUMAN	HMG20B	SWI/SNF-related matrix-associated actin-dependent regulator of chromatin subfamily E member 1-related OS=Homo sapiens OX=9606 GN=HMG20B PE=1 SV=1	0.139642	1.10645	0.193836	1.74136	-0.0336104	0.180783	-0.0395104	0.218353	0.276578	2.81252
sp|Q9P0X4|CAC1I_HUMAN	CACNA1I	Voltage-dependent T-type calcium channel subunit alpha-1I OS=Homo sapiens OX=9606 GN=CACNA1I PE=1 SV=1	0.171142	0.246547	-0.573948	1.18529	0.300629	0.496672	0.68487	1.51377	-0.210035	0.315984
sp|Q9P107|GMIP_HUMAN	GMIP	GEM-interacting protein OS=Homo sapiens OX=9606 GN=GMIP PE=1 SV=2	-0.382187	4.42551	-0.254807	2.38524	0.275165	2.68313	0.119129	0.777797	-0.239286	2.16688
sp|Q9P1Q0|VPS54_HUMAN	VPS54	Vacuolar protein sorting-associated protein 54 OS=Homo sapiens OX=9606 GN=VPS54 PE=1 SV=2	0.275005	3.0667	-0.00282086	0.0126783	0.0338145	0.176677	0.29132	3.34927	0.0956297	0.648455
sp|Q9P1T7-1|MDFIC_HUMAN	MDFIC	Isoform 1 of MyoD family inhibitor domain-containing protein OS=Homo sapiens OX=9606 GN=MDFIC	-0.107176	0.302401	-0.0192474	0.0444706	-0.0949116	0.260966	-0.0103088	0.0232966	-0.0211921	0.0491983
sp|Q9P1U0|RPA12_HUMAN	ZNRD1	DNA-directed RNA polymerase I subunit RPA12 OS=Homo sapiens OX=9606 GN=ZNRD1 PE=2 SV=1	0.177773	0.83419	0.234132	1.21742	-0.127422	0.535276	-0.197476	0.962838	0.403807	2.56761
sp|Q9P1U1|ARP3B_HUMAN	ACTR3B	Actin-related protein 3B OS=Homo sapiens OX=9606 GN=ACTR3B PE=2 SV=1	-0.00394738	0.0225175	0.070149	0.572113	0.0129717	0.0782482	-0.00230973	0.0130398	0.547231	7.55215
sp|Q9P1W9|PIM2_HUMAN	PIM2	Serine/threonine-protein kinase pim-2 OS=Homo sapiens OX=9606 GN=PIM2 PE=1 SV=1	-0.0695083	0.264733	-0.0468559	0.16659	-0.0200786	0.0654489	0.100254	0.416292	0.250642	1.42266
sp|Q9P1Y5-2|CAMP3_HUMAN	CAMSAP3	Isoform 2 of Calmodulin-regulated spectrin-associated protein 3 OS=Homo sapiens OX=9606 GN=CAMSAP3	0.0137557	0.107404	0.181011	3.33552	0.166492	2.92537	0.0354798	0.324401	0.201139	3.93541
sp|Q9P1Y6|PHRF1_HUMAN	PHRF1	PHD and RING finger domain-containing protein 1 OS=Homo sapiens OX=9606 GN=PHRF1 PE=1 SV=3	-0.132905	0.855495	-0.00551028	0.0224082	-0.12644	0.799515	0.0475661	0.230934	0.433654	4.15241
sp|Q9P1Z2|CACO1_HUMAN	CALCOCO1	Calcium-binding and coiled-coil domain-containing protein 1 OS=Homo sapiens OX=9606 GN=CALCOCO1 PE=1 SV=2	0.201495	2.04319	-0.250861	2.74071	0.0901807	0.678623	0.422532	5.15912	-0.774672	9.15251
sp|Q9P202|WHRN_HUMAN	WHRN	Whirlin OS=Homo sapiens OX=9606 GN=WHRN PE=1 SV=4	-0.00758103	0.0284613	0.198853	1.32233	-0.127612	0.720525	-0.157062	0.955028	-0.0608207	0.279573
sp|Q9P206-2|K1522_HUMAN	KIAA1522	Isoform 2 of Uncharacterized protein KIAA1522 OS=Homo sapiens OX=9606 GN=KIAA1522	0.139132	2.05008	0.139535	2.05817	-0.128375	1.83632	0.067841	0.763866	0.223062	3.78971
sp|Q9P209|CEP72_HUMAN	CEP72	Centrosomal protein of 72 kDa OS=Homo sapiens OX=9606 GN=CEP72 PE=1 SV=2	0.228496	3.34997	0.037344	0.257725	-0.348584	6.55242	0.0265076	0.171939	-0.485389	10.8136
sp|Q9P212|PLCE1_HUMAN	PLCE1	1-phosphatidylinositol 4,5-bisphosphate phosphodiesterase epsilon-1 OS=Homo sapiens OX=9606 GN=PLCE1 PE=1 SV=3	-0.195261	0.592016	-0.0844229	0.208727	0.0607785	0.142988	-0.0840563	0.207664	-0.591716	2.67897
sp|Q9P215|POGK_HUMAN	POGK	Pogo transposable element with KRAB domain OS=Homo sapiens OX=9606 GN=POGK PE=1 SV=2	0.517141	4.55595	-0.0149193	0.0570814	0.220882	1.50776	0.0645647	0.296894	-0.217496	1.47585
sp|Q9P219|DAPLE_HUMAN	CCDC88C	Protein Daple OS=Homo sapiens OX=9606 GN=CCDC88C PE=1 SV=3	0.142466	1.38316	0.0726647	0.554728	-0.189179	2.0444	-0.12029	1.09457	0.656763	8.41678
sp|Q9P225|DYH2_HUMAN	DNAH2	Dynein heavy chain 2, axonemal OS=Homo sapiens OX=9606 GN=DNAH2 PE=2 SV=3	0.315216	1.1241	0.114042	0.297288	0.161536	0.459588	0.294666	1.02439	-0.0582263	0.135454
sp|Q9P244|LRFN1_HUMAN	LRFN1	Leucine-rich repeat and fibronectin type III domain-containing protein 1 OS=Homo sapiens OX=9606 GN=LRFN1 PE=1 SV=2	0.159734	1.39487	0.218855	2.15103	-0.103898	0.772804	-0.0604643	0.381385	0.816671	9.21081
sp|Q9P246-2|STIM2_HUMAN	STIM2	Isoform 2 of Stromal interaction molecule 2 OS=Homo sapiens OX=9606 GN=STIM2	-0.178702	0.849917	-0.197337	0.973228	-0.0507711	0.175317	-0.023606	0.0749096	-0.111629	0.456103
sp|Q9P253|VPS18_HUMAN	VPS18	Vacuolar protein sorting-associated protein 18 homolog OS=Homo sapiens OX=9606 GN=VPS18 PE=1 SV=2	-0.149346	3.25554	-0.144575	3.08836	0.0838273	1.312	0.148344	3.22012	-0.237741	6.95892
sp|Q9P258|RCC2_HUMAN	RCC2	Protein RCC2 OS=Homo sapiens OX=9606 GN=RCC2 PE=1 SV=2	0.133471	1.13041	0.107402	0.839203	0.262401	2.84242	-0.0609838	0.399198	-0.143991	1.25541
sp|Q9P260-2|RELCH_HUMAN	RELCH	Isoform 2 of RAB11-binding protein RELCH OS=Homo sapiens OX=9606 GN=RELCH	-0.215271	2.4293	-0.0571059	0.406026	0.125705	1.16074	-0.189642	2.04702	-0.609427	7.87907
sp|Q9P265|DIP2B_HUMAN	DIP2B	Disco-interacting protein 2 homolog B OS=Homo sapiens OX=9606 GN=DIP2B PE=1 SV=3	0.196031	2.86414	-0.0570669	0.537025	-0.0347824	0.287814	-0.155095	2.09555	0.0673511	0.668223
sp|Q9P266|JCAD_HUMAN	JCAD	Junctional protein associated with coronary artery disease OS=Homo sapiens OX=9606 GN=JCAD PE=1 SV=3	0.301936	3.07132	0.215028	1.86265	-0.403802	4.65278	-0.160218	1.21145	-0.216203	1.87768
sp|Q9P270|SLAI2_HUMAN	SLAIN2	SLAIN motif-containing protein 2 OS=Homo sapiens OX=9606 GN=SLAIN2 PE=1 SV=2	-0.0993851	0.680255	-0.198041	1.86233	-0.0174352	0.083785	0.118784	0.872958	0.0265899	0.133512
sp|Q9P273|TEN3_HUMAN	TENM3	Teneurin-3 OS=Homo sapiens OX=9606 GN=TENM3 PE=2 SV=3	-0.384329	5.47632	-0.0991297	0.944794	-0.106551	1.04323	-0.173013	2.03627	0.12343	1.27813
sp|Q9P275|UBP36_HUMAN	USP36	Ubiquitin carboxyl-terminal hydrolase 36 OS=Homo sapiens OX=9606 GN=USP36 PE=1 SV=4	-0.0172374	0.0830737	-0.0900395	0.587883	-0.229331	2.10737	0.0202288	0.0988974	0.556165	6.15917
sp|Q9P278-2|FNIP2_HUMAN	FNIP2	Isoform 2 of Folliculin-interacting protein 2 OS=Homo sapiens OX=9606 GN=FNIP2	-0.150973	0.421	-0.0430676	0.0968298	0.0326477	0.0717263	0.0399409	0.0891834	-0.131791	0.354857
sp|Q9P281|BAHC1_HUMAN	BAHCC1	BAH and coiled-coil domain-containing protein 1 OS=Homo sapiens OX=9606 GN=BAHCC1 PE=1 SV=4	0.158132	0.674575	0.386797	2.29585	-0.0953962	0.351491	-0.218691	1.04757	0.373496	2.18989
sp|Q9P287-2|BCCIP_HUMAN	BCCIP	Isoform 2 of BRCA2 and CDKN1A-interacting protein OS=Homo sapiens OX=9606 GN=BCCIP	0.0859228	0.515436	-0.0640974	0.353283	-0.00710324	0.0305317	0.09468	0.586654	-0.194917	1.64636
sp|Q9P287|BCCIP_HUMAN	BCCIP	BRCA2 and CDKN1A-interacting protein OS=Homo sapiens OX=9606 GN=BCCIP PE=1 SV=1	-0.0474824	0.319575	0.0296684	0.182408	0.122143	1.10432	-0.0676619	0.499736	-0.239994	2.77818
sp|Q9P289|STK26_HUMAN	STK26	Serine/threonine-protein kinase 26 OS=Homo sapiens OX=9606 GN=STK26 PE=1 SV=2	0.1638	1.46217	0.140448	1.18173	0.251589	2.62396	-0.0283693	0.15615	-0.155315	1.35831
sp|Q9P2B2|FPRP_HUMAN	PTGFRN	Prostaglandin F2 receptor negative regulator OS=Homo sapiens OX=9606 GN=PTGFRN PE=1 SV=2	-0.0584123	0.399326	0.0807882	0.607168	-0.304471	3.62826	-0.217587	2.34899	0.511915	6.47451
sp|Q9P2B4|CT2NL_HUMAN	CTTNBP2NL	CTTNBP2 N-terminal-like protein OS=Homo sapiens OX=9606 GN=CTTNBP2NL PE=1 SV=2	0.166884	2.75266	0.0328031	0.275036	0.148069	2.27271	0.269139	6.00469	0.121775	1.67205
sp|Q9P2B7|CFA97_HUMAN	CFAP97	Cilia- and flagella-associated protein 97 OS=Homo sapiens OX=9606 GN=CFAP97 PE=1 SV=2	0.107785	0.571008	0.148723	0.878839	0.0565081	0.253925	-0.121863	0.671747	-0.00773646	0.0288755
sp|Q9P2C4|TM181_HUMAN	TMEM181	Transmembrane protein 181 OS=Homo sapiens OX=9606 GN=TMEM181 PE=1 SV=2	0.283325	2.54298	0.108524	0.684792	0.194141	1.51888	-0.00867661	0.0372166	0.14185	0.984519
sp|Q9P2D0|IBTK_HUMAN	IBTK	Inhibitor of Bruton tyrosine kinase OS=Homo sapiens OX=9606 GN=IBTK PE=1 SV=3	0.242198	4.9832	-0.00715751	0.0504588	-0.00215247	0.0146111	-0.380329	10.0013	0.682743	21.7807
sp|Q9P2D1|CHD7_HUMAN	CHD7	Chromodomain-helicase-DNA-binding protein 7 OS=Homo sapiens OX=9606 GN=CHD7 PE=1 SV=3	-0.143065	1.63651	-0.164444	1.98183	-0.146559	1.69193	-0.0326707	0.236837	0.0488734	0.387595
sp|Q9P2D3|HTR5B_HUMAN	HEATR5B	HEAT repeat-containing protein 5B OS=Homo sapiens OX=9606 GN=HEATR5B PE=1 SV=2	0.155286	1.70303	-0.163206	1.82375	0.00593293	0.0344641	0.142998	1.51969	0.124146	1.24949
sp|Q9P2D6|F135A_HUMAN	FAM135A	Protein FAM135A OS=Homo sapiens OX=9606 GN=FAM135A PE=1 SV=2	-0.016324	0.0700721	-0.0077552	0.0320479	-0.0903215	0.515506	-0.113412	0.696048	0.310943	2.75678
sp|Q9P2E3|ZNFX1_HUMAN	ZNFX1	NFX1-type zinc finger-containing protein 1 OS=Homo sapiens OX=9606 GN=ZNFX1 PE=2 SV=2	0.0529071	0.441423	-0.0500563	0.411395	0.060647	0.526397	0.114178	1.2369	0.193061	2.53937
sp|Q9P2E5|CHPF2_HUMAN	CHPF2	Chondroitin sulfate glucuronyltransferase OS=Homo sapiens OX=9606 GN=CHPF2 PE=2 SV=2	-0.0415488	0.239278	-0.129286	1.03262	0.0204577	0.106458	0.179128	1.62081	-0.160056	1.38698
sp|Q9P2E9|RRBP1_HUMAN	RRBP1	Ribosome-binding protein 1 OS=Homo sapiens OX=9606 GN=RRBP1 PE=1 SV=5	-0.0727278	0.75653	0.00829295	0.0571075	-0.16437	2.60861	-0.0118253	0.0835306	0.139171	1.9981
sp|Q9P2F8|SI1L2_HUMAN	SIPA1L2	Signal-induced proliferation-associated 1-like protein 2 OS=Homo sapiens OX=9606 GN=SIPA1L2 PE=1 SV=2	-0.15795	2.58039	0.0372249	0.328629	-0.0516442	0.500469	-0.0186139	0.144381	0.111543	1.49812
sp|Q9P2F9|ZN319_HUMAN	ZNF319	Zinc finger protein 319 OS=Homo sapiens OX=9606 GN=ZNF319 PE=1 SV=2	0.224153	1.16377	-0.0467971	0.160109	-0.204884	1.02813	0.160018	0.734419	0.611326	4.37775
sp|Q9P2G1|AKIB1_HUMAN	ANKIB1	Ankyrin repeat and IBR domain-containing protein 1 OS=Homo sapiens OX=9606 GN=ANKIB1 PE=1 SV=3	-0.588645	3.61256	-0.16201	0.634342	-0.023086	0.0643496	0.0214826	0.0596048	-0.129462	0.473168
sp|Q9P2G3|KLH14_HUMAN	KLHL14	Kelch-like protein 14 OS=Homo sapiens OX=9606 GN=KLHL14 PE=1 SV=2	0.352515	1.94752	0.10265	0.371771	0.195525	0.864445	0.125228	0.478587	-0.419263	2.46248
sp|Q9P2G9|KLHL8_HUMAN	KLHL8	Kelch-like protein 8 OS=Homo sapiens OX=9606 GN=KLHL8 PE=1 SV=4	-0.223037	1.99491	-0.2646	2.58974	-0.137364	0.973055	0.208254	1.7979	0.0362089	0.17599
sp|Q9P2H3-3|IFT80_HUMAN	IFT80	Isoform IFT80-L of Intraflagellar transport protein 80 homolog OS=Homo sapiens OX=9606 GN=IFT80	-0.23434	2.51298	0.00365091	0.0167061	0.0690836	0.429769	0.0388374	0.211123	-0.407554	6.06038
sp|Q9P2I0|CPSF2_HUMAN	CPSF2	Cleavage and polyadenylation specificity factor subunit 2 OS=Homo sapiens OX=9606 GN=CPSF2 PE=1 SV=2	-0.0057351	0.0367857	-0.0205134	0.145226	-0.113292	1.25852	-0.00743091	0.0482231	0.22561	3.19424
sp|Q9P2J3|KLHL9_HUMAN	KLHL9	Kelch-like protein 9 OS=Homo sapiens OX=9606 GN=KLHL9 PE=1 SV=2	-0.04722	0.200193	-0.115483	0.607976	0.0420291	0.174892	0.0793259	0.374865	-0.093407	0.46119
sp|Q9P2J5-3|SYLC_HUMAN	LARS	Isoform 3 of Leucine--tRNA ligase, cytoplasmic OS=Homo sapiens OX=9606 GN=LARS	0.0619163	0.0552121	-0.912952	1.43538	-0.0229224	0.0197018	0.799869	1.19524	0.067702	0.0606972
sp|Q9P2J5|SYLC_HUMAN	LARS	Leucine--tRNA ligase, cytoplasmic OS=Homo sapiens OX=9606 GN=LARS PE=1 SV=2	0.0809815	1.16787	-0.0259797	0.265726	0.0161745	0.152671	-0.0446844	0.52405	0.0384544	0.431925
sp|Q9P2J9|PDP2_HUMAN	PDP2	[Pyruvate dehydrogenase [acetyl-transferring]]-phosphatase 2, mitochondrial OS=Homo sapiens OX=9606 GN=PDP2 PE=2 SV=2	0.0815757	0.297972	0.0163805	0.0493711	-0.152563	0.662645	-0.126529	0.517997	0.156662	0.686507
sp|Q9P2K1|C2D2A_HUMAN	CC2D2A	Coiled-coil and C2 domain-containing protein 2A OS=Homo sapiens OX=9606 GN=CC2D2A PE=1 SV=3	-0.0710636	0.530523	-0.168005	1.83586	-0.0601769	0.426505	0.258247	3.61933	-0.0519204	0.35329
sp|Q9P2K2|TXD16_HUMAN	TXNDC16	Thioredoxin domain-containing protein 16 OS=Homo sapiens OX=9606 GN=TXNDC16 PE=1 SV=4	-0.506685	10.1631	-0.279323	4.39437	-0.550048	11.2679	-0.0250718	0.161477	-0.451097	8.72981
sp|Q9P2K3-3|RCOR3_HUMAN	RCOR3	Isoform 3 of REST corepressor 3 OS=Homo sapiens OX=9606 GN=RCOR3	0.286269	4.23888	0.151133	1.8543	0.0440788	0.356224	-0.0242514	0.174265	-0.025791	0.187117
sp|Q9P2K5-2|MYEF2_HUMAN	MYEF2	Isoform 2 of Myelin expression factor 2 OS=Homo sapiens OX=9606 GN=MYEF2	0.0714673	0.406165	0.117406	0.778018	-0.0348282	0.170926	0.0579926	0.313062	0.360457	3.54179
sp|Q9P2K6|KLH42_HUMAN	KLHL42	Kelch-like protein 42 OS=Homo sapiens OX=9606 GN=KLHL42 PE=1 SV=2	0.329544	2.97377	0.00191691	0.00700196	0.0903266	0.459813	0.198522	1.3789	-0.154128	0.953643
sp|Q9P2K8|E2AK4_HUMAN	EIF2AK4	eIF-2-alpha kinase GCN2 OS=Homo sapiens OX=9606 GN=EIF2AK4 PE=1 SV=3	0.162444	2.18384	0.0912507	0.986754	0.0356451	0.290846	0.0498032	0.441331	0.149147	1.9441
sp|Q9P2L0|WDR35_HUMAN	WDR35	WD repeat-containing protein 35 OS=Homo sapiens OX=9606 GN=WDR35 PE=1 SV=3	-0.0775963	0.44066	0.0130817	0.0571477	-0.0525558	0.271629	0.00870225	0.0372605	-0.112599	0.717688
sp|Q9P2M7|CING_HUMAN	CGN	Cingulin OS=Homo sapiens OX=9606 GN=CGN PE=1 SV=2	0.362943	4.11129	-0.0248173	0.132642	-0.201196	1.91373	-0.01129	0.0563357	0.156371	1.35136
sp|Q9P2N2|RHG28_HUMAN	ARHGAP28	Rho GTPase-activating protein 28 OS=Homo sapiens OX=9606 GN=ARHGAP28 PE=1 SV=3	-0.096433	0.699829	0.207696	2.16755	0.133679	1.11378	-0.162614	1.49032	-0.335278	4.58453
sp|Q9P2N5|RBM27_HUMAN	RBM27	RNA-binding protein 27 OS=Homo sapiens OX=9606 GN=RBM27 PE=1 SV=2	-0.0142557	0.0497113	-0.108745	0.521637	0.196659	1.20168	0.161071	0.897655	-0.313184	2.46428
sp|Q9P2N6-3|KANL3_HUMAN	KANSL3	Isoform 3 of KAT8 regulatory NSL complex subunit 3 OS=Homo sapiens OX=9606 GN=KANSL3	0.101533	0.654769	0.0594126	0.329206	0.085683	0.523687	0.102509	0.663164	0.00613053	0.0268835
sp|Q9P2N7-5|KLH13_HUMAN	KLHL13	Isoform 5 of Kelch-like protein 13 OS=Homo sapiens OX=9606 GN=KLHL13	0.0511257	0.495886	-0.0112071	0.0835288	-0.0186605	0.146846	-0.0414091	0.37908	-0.0722999	0.784514
sp|Q9P2P5|HECW2_HUMAN	HECW2	E3 ubiquitin-protein ligase HECW2 OS=Homo sapiens OX=9606 GN=HECW2 PE=1 SV=2	0.27512	2.44	-0.172234	1.2839	-0.14412	1.00396	0.143575	0.998747	-0.374628	3.6333
sp|Q9P2P6|STAR9_HUMAN	STARD9	StAR-related lipid transfer protein 9 OS=Homo sapiens OX=9606 GN=STARD9 PE=1 SV=3	-0.119778	0.897994	0.0288892	0.149002	0.0439459	0.243089	-0.0401333	0.218166	0.0142495	0.0684515
sp|Q9P2R3-4|ANFY1_HUMAN	ANKFY1	Isoform 4 of Rabankyrin-5 OS=Homo sapiens OX=9606 GN=ANKFY1	-0.278947	3.19558	-0.0666276	0.46403	0.139319	1.24969	0.0477457	0.305551	-0.15505	1.44925
sp|Q9P2R6|RERE_HUMAN	RERE	Arginine-glutamic acid dipeptide repeats protein OS=Homo sapiens OX=9606 GN=RERE PE=1 SV=2	0.221678	2.00522	0.100597	0.678713	0.0528922	0.298388	0.0172879	0.0831081	0.142934	1.0942
sp|Q9P2R7|SUCB1_HUMAN	SUCLA2	Succinate--CoA ligase [ADP-forming] subunit beta, mitochondrial OS=Homo sapiens OX=9606 GN=SUCLA2 PE=1 SV=3	-0.362971	4.39614	-0.0770557	0.558786	-0.0582865	0.390379	-0.179991	1.77558	-0.510354	6.35455
sp|Q9P2S5|WRP73_HUMAN	WRAP73	WD repeat-containing protein WRAP73 OS=Homo sapiens OX=9606 GN=WRAP73 PE=1 SV=1	0.0177959	0.104081	-0.0502456	0.348426	-0.0591643	0.427912	0.118796	1.08251	0.0455567	0.308743
sp|Q9P2T1-2|GMPR2_HUMAN	GMPR2	Isoform 2 of GMP reductase 2 OS=Homo sapiens OX=9606 GN=GMPR2	-0.362185	4.17455	-0.0828312	0.581546	-0.104678	0.794862	-0.0866749	0.617412	-0.311563	3.47544
sp|Q9P2W1|HOP2_HUMAN	PSMC3IP	Homologous-pairing protein 2 homolog OS=Homo sapiens OX=9606 GN=PSMC3IP PE=1 SV=1	0.335977	2.85218	0.119897	0.699966	-0.00671222	0.0261846	0.0435342	0.19721	0.305065	2.51157
sp|Q9P2W9|STX18_HUMAN	STX18	Syntaxin-18 OS=Homo sapiens OX=9606 GN=STX18 PE=1 SV=1	-0.00478717	0.0302648	0.0661817	0.600128	0.06465	0.581896	0.0661752	0.60005	0.0219798	0.155716
sp|Q9P2X0-2|DPM3_HUMAN	DPM3	Isoform 2 of Dolichol-phosphate mannosyltransferase subunit 3 OS=Homo sapiens OX=9606 GN=DPM3	-0.190207	1.31402	0.00209912	0.00802044	-0.139743	0.859792	-0.104297	0.581067	-0.14088	0.869328
sp|Q9P2X3|IMPCT_HUMAN	IMPACT	Protein IMPACT OS=Homo sapiens OX=9606 GN=IMPACT PE=1 SV=2	-0.39212	3.60921	-0.171032	1.18485	-0.358493	3.22536	-0.0715931	0.37321	-0.0139809	0.0581031
sp|Q9P2Y5|UVRAG_HUMAN	UVRAG	UV radiation resistance-associated gene protein OS=Homo sapiens OX=9606 GN=UVRAG PE=1 SV=1	0.0503361	0.534372	-0.0439173	0.446481	0.0108254	0.0860581	0.160285	2.95704	-0.0189934	0.161016
sp|Q9P2Z0|THA10_HUMAN	THAP10	THAP domain-containing protein 10 OS=Homo sapiens OX=9606 GN=THAP10 PE=1 SV=1	0.0867698	0.173113	0.165128	0.374577	0.45876	1.46616	0.234942	0.589371	-0.394265	1.18874
sp|Q9UBB4|ATX10_HUMAN	ATXN10	Ataxin-10 OS=Homo sapiens OX=9606 GN=ATXN10 PE=1 SV=1	0.405457	4.09637	0.0674251	0.378308	-0.384765	3.84612	-0.0425608	0.216298	-0.114276	0.752015
sp|Q9UBB5|MBD2_HUMAN	MBD2	Methyl-CpG-binding domain protein 2 OS=Homo sapiens OX=9606 GN=MBD2 PE=1 SV=1	-0.204566	2.64771	-0.0438724	0.302168	-0.0827816	0.691158	0.0167726	0.0992897	-0.487942	9.94838
sp|Q9UBB6-3|NCDN_HUMAN	NCDN	Isoform 3 of Neurochondrin OS=Homo sapiens OX=9606 GN=NCDN	-0.183709	2.91695	-0.199156	3.23567	0.0132131	0.103346	0.114153	1.53287	-0.0289835	0.254032
sp|Q9UBB9|TFP11_HUMAN	TFIP11	Tuftelin-interacting protein 11 OS=Homo sapiens OX=9606 GN=TFIP11 PE=1 SV=1	0.110681	1.04473	-0.113243	1.08037	-0.140006	1.48406	0.179808	2.18826	0.0662163	0.510573
sp|Q9UBC1|IKBL1_HUMAN	NFKBIL1	NF-kappa-B inhibitor-like protein 1 OS=Homo sapiens OX=9606 GN=NFKBIL1 PE=1 SV=1	-0.120599	0.575979	0.00517382	0.0171552	0.0295203	0.106833	0.0259932	0.0929147	0.185536	1.02935
sp|Q9UBC2-2|EP15R_HUMAN	EPS15L1	Isoform 2 of Epidermal growth factor receptor substrate 15-like 1 OS=Homo sapiens OX=9606 GN=EPS15L1	-0.0717402	1.21326	0.0988078	1.88822	0.0863094	1.56719	0.0245501	0.297141	0.101382	1.95591
sp|Q9UBC3|DNM3B_HUMAN	DNMT3B	DNA (cytosine-5)-methyltransferase 3B OS=Homo sapiens OX=9606 GN=DNMT3B PE=1 SV=1	0.306029	2.67482	0.168618	1.18411	-0.106506	0.634182	-0.0331943	0.151895	0.250344	2.04262
sp|Q9UBD5-2|ORC3_HUMAN	ORC3	Isoform 2 of Origin recognition complex subunit 3 OS=Homo sapiens OX=9606 GN=ORC3	0.275243	2.29922	-0.0616583	0.312519	0.0122123	0.0506991	0.0924767	0.521614	0.17369	1.22094
sp|Q9UBE0|SAE1_HUMAN	SAE1	SUMO-activating enzyme subunit 1 OS=Homo sapiens OX=9606 GN=SAE1 PE=1 SV=1	-0.142485	1.32524	-0.0222402	0.12815	0.136841	1.25312	0.0484604	0.318881	-0.100073	0.815553
sp|Q9UBE8|NLK_HUMAN	NLK	Serine/threonine-protein kinase NLK OS=Homo sapiens OX=9606 GN=NLK PE=1 SV=2	-0.165991	0.671286	0.0212652	0.0601201	0.0771832	0.25461	-0.112041	0.402801	-0.228975	1.03866
sp|Q9UBF2|COPG2_HUMAN	COPG2	Coatomer subunit gamma-2 OS=Homo sapiens OX=9606 GN=COPG2 PE=1 SV=1	-0.255636	3.196	-0.155442	1.64114	0.00527973	0.0296783	-0.0205304	0.126362	-0.00531134	0.0298618
sp|Q9UBF6|RBX2_HUMAN	RNF7	RING-box protein 2 OS=Homo sapiens OX=9606 GN=RNF7 PE=1 SV=1	0.148859	1.15763	0.159055	1.2738	0.127904	0.932664	-0.0620714	0.355952	0.0278776	0.137738
sp|Q9UBF8-2|PI4KB_HUMAN	PI4KB	Isoform 2 of Phosphatidylinositol 4-kinase beta OS=Homo sapiens OX=9606 GN=PI4KB	0.423399	4.90789	-0.0360771	0.203448	0.174658	1.57343	0.0752123	0.502345	-0.192237	1.79597
sp|Q9UBG0|MRC2_HUMAN	MRC2	C-type mannose receptor 2 OS=Homo sapiens OX=9606 GN=MRC2 PE=1 SV=2	0.150859	0.986743	0.232867	1.79734	-0.265365	2.1487	0.0331051	0.147858	-0.0310815	0.137685
sp|Q9UBH6|XPR1_HUMAN	XPR1	Xenotropic and polytropic retrovirus receptor 1 OS=Homo sapiens OX=9606 GN=XPR1 PE=1 SV=1	0.315003	2.37237	-0.100054	0.499833	-0.288452	2.10637	0.0428929	0.177744	0.170892	1.02348
sp|Q9UBI6|GBG12_HUMAN	GNG12	Guanine nucleotide-binding protein G(I)/G(S)/G(O) subunit gamma-12 OS=Homo sapiens OX=9606 GN=GNG12 PE=1 SV=3	-0.108719	0.83208	-0.110643	0.852153	-0.371976	4.28709	-0.0881675	0.628095	0.0899634	0.645131
sp|Q9UBI9|HDC_HUMAN	HECA	Headcase protein homolog OS=Homo sapiens OX=9606 GN=HECA PE=1 SV=1	0.0154564	0.0692248	0.0633859	0.347282	0.29143	2.67976	0.0189596	0.0862788	0.0182485	0.0827757
sp|Q9UBK8-1|MTRR_HUMAN	MTRR	Isoform A of Methionine synthase reductase OS=Homo sapiens OX=9606 GN=MTRR	-0.0271103	0.121555	-0.0473153	0.230365	-0.0372978	0.174452	-0.011192	0.0468392	-0.626905	6.24405
sp|Q9UBK9-2|UXT_HUMAN	UXT	Isoform 1 of Protein UXT OS=Homo sapiens OX=9606 GN=UXT	0.0505503	0.374139	-0.157859	1.80269	0.104691	0.993425	-0.0237337	0.151488	0.020897	0.131181
sp|Q9UBL3|ASH2L_HUMAN	ASH2L	Set1/Ash2 histone methyltransferase complex subunit ASH2 OS=Homo sapiens OX=9606 GN=ASH2L PE=1 SV=1	0.183276	2.51619	0.167596	2.23176	0.122988	1.4594	-0.0256364	0.192979	0.213788	3.07789
sp|Q9UBM7|DHCR7_HUMAN	DHCR7	7-dehydrocholesterol reductase OS=Homo sapiens OX=9606 GN=DHCR7 PE=1 SV=1	-0.300293	3.518	0.238347	2.61357	-0.159704	1.51522	-0.441721	5.50213	0.225683	2.4305
sp|Q9UBN6|TR10D_HUMAN	TNFRSF10D	Tumor necrosis factor receptor superfamily member 10D OS=Homo sapiens OX=9606 GN=TNFRSF10D PE=1 SV=1	-0.00525112	0.0238636	-0.0116332	0.0545742	0.229762	2.26257	0.12779	0.962792	0.207874	1.95148
sp|Q9UBN7|HDAC6_HUMAN	HDAC6	Histone deacetylase 6 OS=Homo sapiens OX=9606 GN=HDAC6 PE=1 SV=2	-0.271852	3.59729	0.136578	1.24589	0.0585065	0.38775	-0.0394379	0.238275	0.160374	1.58516
sp|Q9UBP0|SPAST_HUMAN	SPAST	Spastin OS=Homo sapiens OX=9606 GN=SPAST PE=1 SV=1	0.305263	2.02424	-0.0579967	0.228771	0.16898	0.895993	0.131926	0.641869	-0.0366584	0.134788
sp|Q9UBP6|TRMB_HUMAN	METTL1	tRNA (guanine-N(7)-)-methyltransferase OS=Homo sapiens OX=9606 GN=METTL1 PE=1 SV=1	0.0934005	0.692943	-0.019821	0.10457	0.0557702	0.351058	0.0408278	0.239373	-0.30924	4.27117
sp|Q9UBP9|GULP1_HUMAN	GULP1	PTB domain-containing engulfment adapter protein 1 OS=Homo sapiens OX=9606 GN=GULP1 PE=1 SV=1	0.155428	2.19412	-0.00658353	0.0465575	-0.0699807	0.733911	0.065707	0.674508	-0.25175	4.07545
sp|Q9UBQ0-2|VPS29_HUMAN	VPS29	Isoform 2 of Vacuolar protein sorting-associated protein 29 OS=Homo sapiens OX=9606 GN=VPS29	0.206134	2.5279	-0.014052	0.0865279	0.054944	0.424247	-0.0465692	0.344662	-0.275744	3.67278
sp|Q9UBQ5|EIF3K_HUMAN	EIF3K	Eukaryotic translation initiation factor 3 subunit K OS=Homo sapiens OX=9606 GN=EIF3K PE=1 SV=1	-0.0813374	0.688173	-0.10076	0.919383	0.0212629	0.133465	0.0975086	0.879126	-0.243555	3.05727
sp|Q9UBQ7|GRHPR_HUMAN	GRHPR	Glyoxylate reductase/hydroxypyruvate reductase OS=Homo sapiens OX=9606 GN=GRHPR PE=1 SV=1	-0.0387122	0.279053	0.11496	1.15507	0.065816	0.544172	-0.0222854	0.146252	0.178002	2.11056
sp|Q9UBR2|CATZ_HUMAN	CTSZ	Cathepsin Z OS=Homo sapiens OX=9606 GN=CTSZ PE=1 SV=1	0.0183835	0.091637	0.0404429	0.224177	0.131017	1.04347	0.125241	0.977957	0.161729	1.42081
sp|Q9UBS0|KS6B2_HUMAN	RPS6KB2	Ribosomal protein S6 kinase beta-2 OS=Homo sapiens OX=9606 GN=RPS6KB2 PE=1 SV=2	-0.137824	0.767382	-0.14131	0.794366	0.0503041	0.212407	0.240466	1.70334	-0.113044	0.586169
sp|Q9UBS4|DJB11_HUMAN	DNAJB11	DnaJ homolog subfamily B member 11 OS=Homo sapiens OX=9606 GN=DNAJB11 PE=1 SV=1	0.801826	10.1401	-0.159847	1.70133	-0.183841	2.06104	0.223081	2.67202	-0.826522	10.3702
sp|Q9UBS8|RNF14_HUMAN	RNF14	E3 ubiquitin-protein ligase RNF14 OS=Homo sapiens OX=9606 GN=RNF14 PE=1 SV=1	-0.327337	6.1844	-0.0111959	0.0681271	0.127976	1.41097	-0.102828	1.02019	-0.458484	10.3345
sp|Q9UBS9|SUCO_HUMAN	SUCO	SUN domain-containing ossification factor OS=Homo sapiens OX=9606 GN=SUCO PE=1 SV=1	0.12621	1.04283	-0.126969	1.05196	-0.169306	1.61401	0.132309	1.11713	0.148387	1.32343
sp|Q9UBT2|SAE2_HUMAN	UBA2	SUMO-activating enzyme subunit 2 OS=Homo sapiens OX=9606 GN=UBA2 PE=1 SV=2	-0.142114	1.56634	0.107443	1.06388	0.186658	2.2752	-0.0452298	0.341014	-0.148033	1.65721
sp|Q9UBT6|POLK_HUMAN	POLK	DNA polymerase kappa OS=Homo sapiens OX=9606 GN=POLK PE=1 SV=1	0.151528	1.7236	0.0161028	0.0966703	-0.0369183	0.249887	0.171608	2.09287	-0.567271	13.7913
sp|Q9UBT7|CTNL1_HUMAN	CTNNAL1	Alpha-catulin OS=Homo sapiens OX=9606 GN=CTNNAL1 PE=1 SV=2	-0.310369	7.66175	-0.0393302	0.352427	-0.195917	3.65323	-0.0662611	0.702159	0.235105	4.90857
sp|Q9UBU6|FA8A1_HUMAN	FAM8A1	Protein FAM8A1 OS=Homo sapiens OX=9606 GN=FAM8A1 PE=1 SV=1	-0.0948083	0.679388	0.0763055	0.508165	0.0986903	0.717666	-0.165978	1.5026	0.409701	5.53605
sp|Q9UBU7|DBF4A_HUMAN	DBF4	Protein DBF4 homolog A OS=Homo sapiens OX=9606 GN=DBF4 PE=1 SV=1	-0.270442	1.63155	-0.206943	1.12663	0.184972	0.965413	0.358988	2.40113	0.17793	0.915463
sp|Q9UBU8-2|MO4L1_HUMAN	MORF4L1	Isoform 2 of Mortality factor 4-like protein 1 OS=Homo sapiens OX=9606 GN=MORF4L1	-0.0465966	0.192524	0.132329	0.709437	0.142034	0.78034	0.0261762	0.100442	-0.274231	1.92905
sp|Q9UBU9|NXF1_HUMAN	NXF1	Nuclear RNA export factor 1 OS=Homo sapiens OX=9606 GN=NXF1 PE=1 SV=1	-0.0833003	0.545618	-0.0138414	0.0671016	-0.0833044	0.545653	-0.0644457	0.3925	0.166093	1.39121
sp|Q9UBV2|SE1L1_HUMAN	SEL1L	Protein sel-1 homolog 1 OS=Homo sapiens OX=9606 GN=SEL1L PE=1 SV=3	-0.108347	1.45928	-0.0346952	0.305568	-0.0549904	0.552767	-0.0729552	0.816173	0.23167	4.87991
sp|Q9UBV7|B4GT7_HUMAN	B4GALT7	Beta-1,4-galactosyltransferase 7 OS=Homo sapiens OX=9606 GN=B4GALT7 PE=1 SV=1	-0.357466	2.75223	-0.111521	0.503028	-0.058536	0.224594	0.139948	0.683257	-0.0449039	0.164762
sp|Q9UBV8|PEF1_HUMAN	PEF1	Peflin OS=Homo sapiens OX=9606 GN=PEF1 PE=1 SV=1	-0.275614	1.02303	-0.211324	0.703657	0.0524074	0.126284	0.112886	0.310589	-0.421541	1.92085
sp|Q9UBW7|ZMYM2_HUMAN	ZMYM2	Zinc finger MYM-type protein 2 OS=Homo sapiens OX=9606 GN=ZMYM2 PE=1 SV=1	0.0604235	0.550063	0.093881	0.994254	0.0977474	1.05098	-0.0637237	0.589832	0.0154239	0.10764
sp|Q9UBW8|CSN7A_HUMAN	COPS7A	COP9 signalosome complex subunit 7a OS=Homo sapiens OX=9606 GN=COPS7A PE=1 SV=1	-0.256109	3.24174	-0.150956	1.5965	0.0476535	0.343406	0.00625615	0.0357223	-0.358348	4.85085
sp|Q9UBX3-2|DIC_HUMAN	SLC25A10	Isoform 2 of Mitochondrial dicarboxylate carrier OS=Homo sapiens OX=9606 GN=SLC25A10	-0.293064	3.12097	-0.115429	0.878815	-0.186482	1.70303	-0.133378	1.07138	0.400383	4.56396
sp|Q9UBZ4|APEX2_HUMAN	APEX2	DNA-(apurinic or apyrimidinic site) lyase 2 OS=Homo sapiens OX=9606 GN=APEX2 PE=1 SV=1	-0.13046	0.680832	-0.147435	0.802585	-0.0571287	0.240003	0.089886	0.418995	-0.264185	1.79159
sp|Q9UBZ9|REV1_HUMAN	REV1	DNA repair protein REV1 OS=Homo sapiens OX=9606 GN=REV1 PE=1 SV=1	0.42243	2.65762	-0.245912	1.2691	-0.108976	0.427004	0.0378102	0.121688	-0.544197	3.67331
sp|Q9UDR5|AASS_HUMAN	AASS	Alpha-aminoadipic semialdehyde synthase, mitochondrial OS=Homo sapiens OX=9606 GN=AASS PE=1 SV=1	0.0645693	0.410679	-0.000225026	0.00105308	-0.0316535	0.173833	-0.218876	2.13094	0.557318	6.5189
sp|Q9UDT6|CLIP2_HUMAN	CLIP2	CAP-Gly domain-containing linker protein 2 OS=Homo sapiens OX=9606 GN=CLIP2 PE=1 SV=1	-0.124543	0.535917	0.151005	0.694272	-0.020485	0.0649376	0.136524	0.605698	0.183234	0.907723
sp|Q9UDV7|ZN282_HUMAN	ZNF282	Zinc finger protein 282 OS=Homo sapiens OX=9606 GN=ZNF282 PE=1 SV=3	0.0888436	0.249482	0.117544	0.351024	0.231094	0.847708	0.0774237	0.211926	0.227399	0.829349
sp|Q9UDW3|ZMAT5_HUMAN	ZMAT5	Zinc finger matrin-type protein 5 OS=Homo sapiens OX=9606 GN=ZMAT5 PE=1 SV=1	-0.12299	0.774436	-0.0362886	0.169206	-0.0789008	0.432272	0.00845252	0.0349774	0.0487932	0.239193
sp|Q9UDX5|MTFP1_HUMAN	MTFP1	Mitochondrial fission process protein 1 OS=Homo sapiens OX=9606 GN=MTFP1 PE=1 SV=1	-0.184945	0.934854	0.101368	0.421985	-0.472251	3.32995	-0.192857	0.990095	0.416076	2.8301
sp|Q9UDY2-7|ZO2_HUMAN	TJP2	Isoform 7 of Tight junction protein ZO-2 OS=Homo sapiens OX=9606 GN=TJP2	-0.154385	4.01672	-0.0682496	1.10818	-0.0738973	1.24753	0.133791	3.17523	-0.25733	9.30613
sp|Q9UDY4|DNJB4_HUMAN	DNAJB4	DnaJ homolog subfamily B member 4 OS=Homo sapiens OX=9606 GN=DNAJB4 PE=1 SV=1	-0.0324084	0.107042	-0.178418	0.860768	0.0811184	0.309866	0.122364	0.520795	0.431219	2.87167
sp|Q9UDY8|MALT1_HUMAN	MALT1	Mucosa-associated lymphoid tissue lymphoma translocation protein 1 OS=Homo sapiens OX=9606 GN=MALT1 PE=1 SV=1	-0.137352	1.13404	-0.0316548	0.175527	0.0466804	0.277673	0.0401102	0.231507	-0.374467	4.28082
sp|Q9UEE9|CFDP1_HUMAN	CFDP1	Craniofacial development protein 1 OS=Homo sapiens OX=9606 GN=CFDP1 PE=1 SV=1	-0.186892	2.28988	0.0860618	0.789487	0.223981	2.91035	0.0242481	0.163132	-0.339984	4.83711
sp|Q9UEG4|ZN629_HUMAN	ZNF629	Zinc finger protein 629 OS=Homo sapiens OX=9606 GN=ZNF629 PE=1 SV=2	0.0306274	0.192903	-0.0439174	0.296322	-0.0460692	0.31419	-0.0168733	0.0985012	-0.0487156	0.336592
sp|Q9UER7|DAXX_HUMAN	DAXX	Death domain-associated protein 6 OS=Homo sapiens OX=9606 GN=DAXX PE=1 SV=2	-0.0222686	0.247193	0.0607695	0.923967	-0.0030946	0.0285495	0.0387155	0.496064	0.278109	9.99748
sp|Q9UET6|TRM7_HUMAN	FTSJ1	Putative tRNA (cytidine(32)/guanosine(34)-2'-O)-methyltransferase OS=Homo sapiens OX=9606 GN=FTSJ1 PE=1 SV=2	0.0494636	0.417946	-0.0707761	0.672289	-0.0402277	0.321891	-0.00702039	0.0453217	-0.0154737	0.105798
sp|Q9UEU0|VTI1B_HUMAN	VTI1B	Vesicle transport through interaction with t-SNAREs homolog 1B OS=Homo sapiens OX=9606 GN=VTI1B PE=1 SV=3	-0.21402	2.7854	-0.0833635	0.76842	-0.0525388	0.41953	0.0483979	0.378235	0.00128689	0.00758299
sp|Q9UEW8|STK39_HUMAN	STK39	STE20/SPS1-related proline-alanine-rich protein kinase OS=Homo sapiens OX=9606 GN=STK39 PE=1 SV=3	0.320471	3.90129	0.0414328	0.264118	0.0144292	0.0798319	0.0610975	0.427116	-0.0460383	0.300137
sp|Q9UEY8-2|ADDG_HUMAN	ADD3	Isoform 1 of Gamma-adducin OS=Homo sapiens OX=9606 GN=ADD3	-0.56881	0.957879	0.594058	1.01671	-0.867634	1.7162	-0.989093	2.05396	-0.957245	1.96423
sp|Q9UEY8|ADDG_HUMAN	ADD3	Gamma-adducin OS=Homo sapiens OX=9606 GN=ADD3 PE=1 SV=1	-0.143604	1.4433	0.110083	0.999666	-0.0575429	0.422783	-0.24832	3.02591	-0.315329	4.07261
sp|Q9UF56|FXL17_HUMAN	FBXL17	F-box/LRR-repeat protein 17 OS=Homo sapiens OX=9606 GN=FBXL17 PE=1 SV=3	-0.206578	1.73665	-0.00825161	0.0366288	0.059436	0.330157	-0.0352452	0.177036	-0.890123	9.11881
sp|Q9UFC0|LRWD1_HUMAN	LRWD1	Leucine-rich repeat and WD repeat-containing protein 1 OS=Homo sapiens OX=9606 GN=LRWD1 PE=1 SV=2	0.00144488	0.0103665	0.0297592	0.265314	-0.0134069	0.105766	-0.0151226	0.120892	0.179462	3.45689
sp|Q9UFF9|CNOT8_HUMAN	CNOT8	CCR4-NOT transcription complex subunit 8 OS=Homo sapiens OX=9606 GN=CNOT8 PE=1 SV=1	0.263169	4.81747	-0.127107	1.554	-0.023683	0.169391	0.117794	1.38577	-0.101	1.1036
sp|Q9UFG5|CS025_HUMAN	C19orf25	UPF0449 protein C19orf25 OS=Homo sapiens OX=9606 GN=C19orf25 PE=1 SV=2	-0.0331044	0.121369	0.187484	1.04496	0.112026	0.523373	0.0488716	0.188976	-0.193299	1.08986
sp|Q9UFN0|NPS3A_HUMAN	NIPSNAP3A	Protein NipSnap homolog 3A OS=Homo sapiens OX=9606 GN=NIPSNAP3A PE=1 SV=2	-0.385231	8.17541	-0.136804	1.65684	-0.0414119	0.318056	-0.0605963	0.518273	-0.0515784	0.419838
sp|Q9UFW8|CGBP1_HUMAN	CGGBP1	CGG triplet repeat-binding protein 1 OS=Homo sapiens OX=9606 GN=CGGBP1 PE=1 SV=2	0.138387	0.982451	0.199994	1.70297	0.22336	2.02066	0.0624025	0.336348	-0.208802	1.81995
sp|Q9UG01|IF172_HUMAN	IFT172	Intraflagellar transport protein 172 homolog OS=Homo sapiens OX=9606 GN=IFT172 PE=1 SV=2	-0.0981114	0.994407	-0.0211363	0.140951	-0.0619656	0.523897	-0.0188475	0.123895	-0.497247	13.2243
sp|Q9UG56-2|PISD_HUMAN	PISD	Isoform 2 of Phosphatidylserine decarboxylase proenzyme, mitochondrial OS=Homo sapiens OX=9606 GN=PISD	-0.0810456	0.375096	-0.183471	1.10614	-0.503151	4.22029	-0.0799261	0.368619	0.506276	4.25122
sp|Q9UG63-2|ABCF2_HUMAN	ABCF2	Isoform 2 of ATP-binding cassette sub-family F member 2 OS=Homo sapiens OX=9606 GN=ABCF2	-0.124531	1.15671	-0.0781124	0.614409	0.00344701	0.0185607	-0.0927019	0.772446	-0.263358	3.1907
sp|Q9UGC7|RF1ML_HUMAN	MTRF1L	Peptide chain release factor 1-like, mitochondrial OS=Homo sapiens OX=9606 GN=MTRF1L PE=1 SV=1	0.288971	2.9567	-0.130657	1.00217	-0.196692	1.76363	0.0381204	0.208021	0.38131	4.17298
sp|Q9UGI8|TES_HUMAN	TES	Testin OS=Homo sapiens OX=9606 GN=TES PE=1 SV=1	-0.218741	3.88598	-0.0734676	0.898823	-0.0092505	0.0743571	0.209393	3.68426	0.256231	4.68015
sp|Q9UGJ0|AAKG2_HUMAN	PRKAG2	5'-AMP-activated protein kinase subunit gamma-2 OS=Homo sapiens OX=9606 GN=PRKAG2 PE=1 SV=1	-0.0276276	0.108574	-0.106986	0.547375	0.0978489	0.487428	0.0184805	0.0701312	0.00939971	0.0344235
sp|Q9UGJ1|GCP4_HUMAN	TUBGCP4	Gamma-tubulin complex component 4 OS=Homo sapiens OX=9606 GN=TUBGCP4 PE=1 SV=1	-0.154179	3.06554	-0.00468733	0.0375828	-0.0284944	0.277952	-0.0597074	0.728802	-0.235709	6.08804
sp|Q9UGK8|SRGEF_HUMAN	SERGEF	Secretion-regulating guanine nucleotide exchange factor OS=Homo sapiens OX=9606 GN=SERGEF PE=1 SV=2	-0.301383	1.14424	0.108231	0.299269	0.0567304	0.140381	-0.128371	0.369563	-0.0299733	0.0697057
sp|Q9UGL1-2|KDM5B_HUMAN	KDM5B	Isoform 2 of Lysine-specific demethylase 5B OS=Homo sapiens OX=9606 GN=KDM5B	0.536956	3.83445	0.217766	1.14714	-0.136894	0.611309	-0.1774	0.865789	0.508136	3.58339
sp|Q9UGM6|SYWM_HUMAN	WARS2	Tryptophan--tRNA ligase, mitochondrial OS=Homo sapiens OX=9606 GN=WARS2 PE=1 SV=1	-0.18221	1.41892	-0.000747952	0.00313594	-0.0557721	0.297699	-0.17393	1.3304	-0.103179	0.652481
sp|Q9UGN5|PARP2_HUMAN	PARP2	Poly [ADP-ribose] polymerase 2 OS=Homo sapiens OX=9606 GN=PARP2 PE=1 SV=2	0.03657	0.259117	0.0674166	0.558251	-0.0466131	0.348553	-0.0024778	0.014306	0.287971	3.91082
sp|Q9UGP4|LIMD1_HUMAN	LIMD1	LIM domain-containing protein 1 OS=Homo sapiens OX=9606 GN=LIMD1 PE=1 SV=1	0.516038	8.14367	0.135987	1.71638	0.0265728	0.205237	-0.0386019	0.321318	0.137033	1.7346
sp|Q9UGP5|DPOLL_HUMAN	POLL	DNA polymerase lambda OS=Homo sapiens OX=9606 GN=POLL PE=1 SV=1	0.0100718	0.0225677	-0.153899	0.471473	-0.00643857	0.0142972	0.0900354	0.24273	-0.228373	0.794136
sp|Q9UGP8|SEC63_HUMAN	SEC63	Translocation protein SEC63 homolog OS=Homo sapiens OX=9606 GN=SEC63 PE=1 SV=2	-0.315734	4.52482	0.0824905	0.761225	-0.0456869	0.353509	-0.102843	1.02812	0.386933	5.66276
sp|Q9UGR2|Z3H7B_HUMAN	ZC3H7B	Zinc finger CCCH domain-containing protein 7B OS=Homo sapiens OX=9606 GN=ZC3H7B PE=1 SV=2	0.189152	3.85513	0.0531908	0.575844	-0.22655	5.14012	0.0396411	0.391534	-0.0282786	0.257355
sp|Q9UGU0|TCF20_HUMAN	TCF20	Transcription factor 20 OS=Homo sapiens OX=9606 GN=TCF20 PE=1 SV=3	-0.08702	0.539296	-0.0116531	0.0528572	-0.525806	5.62464	0.0221112	0.105324	0.509962	5.44455
sp|Q9UGU5|HMGX4_HUMAN	HMGXB4	HMG domain-containing protein 4 OS=Homo sapiens OX=9606 GN=HMGXB4 PE=1 SV=2	-0.0525243	0.325667	-0.0399996	0.234204	-0.27969	3.0327	-0.0734112	0.497133	0.272232	2.92859
sp|Q9UGV2|NDRG3_HUMAN	NDRG3	Protein NDRG3 OS=Homo sapiens OX=9606 GN=NDRG3 PE=1 SV=2	-0.0240441	0.145339	0.0923619	0.765991	-0.0319247	0.201356	0.011797	0.0665486	-0.224344	2.58136
sp|Q9UGY1|NOL12_HUMAN	NOL12	Nucleolar protein 12 OS=Homo sapiens OX=9606 GN=NOL12 PE=1 SV=1	0.107998	0.544629	-0.126981	0.674491	-0.599931	5.18027	0.0538251	0.228986	-0.0149422	0.0551497
sp|Q9UH03|SEPT3_HUMAN	SEPTIN3	Neuronal-specific septin-3 OS=Homo sapiens OX=9606 GN=SEPTIN3 PE=1 SV=3	-0.0506725	0.23554	0.136414	0.852724	-0.461405	5.46664	0.387211	4.16422	0.377241	3.99769
sp|Q9UH36|SRR1L_HUMAN	SRRD	SRR1-like protein OS=Homo sapiens OX=9606 GN=SRRD PE=2 SV=1	0.0883218	0.310222	0.177928	0.765145	-0.0140272	0.0399726	0.222502	1.03785	-0.0407461	0.125709
sp|Q9UH62|ARMX3_HUMAN	ARMCX3	Armadillo repeat-containing X-linked protein 3 OS=Homo sapiens OX=9606 GN=ARMCX3 PE=1 SV=1	0.192121	1.63393	-0.0912109	0.591364	-0.169201	1.3705	0.0278069	0.139539	0.357694	3.71762
sp|Q9UH65|SWP70_HUMAN	SWAP70	Switch-associated protein 70 OS=Homo sapiens OX=9606 GN=SWAP70 PE=1 SV=1	-0.0504921	0.437807	0.0572472	0.51461	0.19468	2.708	0.0828085	0.840899	-0.0229991	0.169265
sp|Q9UH99-2|SUN2_HUMAN	SUN2	Isoform 2 of SUN domain-containing protein 2 OS=Homo sapiens OX=9606 GN=SUN2	0.0520297	0.249834	-0.0389896	0.178005	-0.411071	3.78414	-0.106682	0.616955	0.0855209	0.462469
sp|Q9UHA3|RLP24_HUMAN	RSL24D1	Probable ribosome biogenesis protein RLP24 OS=Homo sapiens OX=9606 GN=RSL24D1 PE=1 SV=1	-0.0854772	0.349395	-0.0535147	0.198816	-0.20797	1.12964	0.0424662	0.152325	0.36473	2.44276
sp|Q9UHA4|LTOR3_HUMAN	LAMTOR3	Ragulator complex protein LAMTOR3 OS=Homo sapiens OX=9606 GN=LAMTOR3 PE=1 SV=1	-0.103094	0.474241	-0.209353	1.22853	-0.105023	0.485708	0.0619869	0.252173	-0.0226664	0.0807204
sp|Q9UHB4-2|NDOR1_HUMAN	NDOR1	Isoform 2 of NADPH-dependent diflavin oxidoreductase 1 OS=Homo sapiens OX=9606 GN=NDOR1	-0.0820416	0.327328	-0.228326	1.26478	-0.0395447	0.138675	0.134823	0.617812	-0.680784	5.18287
sp|Q9UHB6-4|LIMA1_HUMAN	LIMA1	Isoform 4 of LIM domain and actin-binding protein 1 OS=Homo sapiens OX=9606 GN=LIMA1	0.208859	2.56722	-0.145349	1.5672	-0.0831574	0.72818	0.0113204	0.0684346	0.186558	2.20666
sp|Q9UHB7|AFF4_HUMAN	AFF4	AF4/FMR2 family member 4 OS=Homo sapiens OX=9606 GN=AFF4 PE=1 SV=1	-0.105448	1.09096	-0.0195529	0.132762	0.107196	1.11599	0.0511144	0.416422	-0.285603	4.10919
sp|Q9UHB9|SRP68_HUMAN	SRP68	Signal recognition particle subunit SRP68 OS=Homo sapiens OX=9606 GN=SRP68 PE=1 SV=2	0.0113893	0.0544229	0.066079	0.40813	0.0476251	0.270934	0.0694679	0.43538	0.0757718	0.487789
sp|Q9UHC7|MKRN1_HUMAN	MKRN1	E3 ubiquitin-protein ligase makorin-1 OS=Homo sapiens OX=9606 GN=MKRN1 PE=1 SV=3	0.0447277	0.286958	0.0310326	0.18597	0.152913	1.44915	0.0989088	0.796116	0.150544	1.41814
sp|Q9UHC9|NPCL1_HUMAN	NPC1L1	NPC1-like intracellular cholesterol transporter 1 OS=Homo sapiens OX=9606 GN=NPC1L1 PE=1 SV=2	-0.183317	0.483098	-0.304666	0.950797	-0.181476	0.476855	0.600856	2.417	-0.210576	0.57869
sp|Q9UHD1|CHRD1_HUMAN	CHORDC1	Cysteine and histidine-rich domain-containing protein 1 OS=Homo sapiens OX=9606 GN=CHORDC1 PE=1 SV=2	0.277788	3.04885	0.140863	1.213	0.211841	2.12852	0.0706413	0.479779	-0.0629167	0.413765
sp|Q9UHD2|TBK1_HUMAN	TBK1	Serine/threonine-protein kinase TBK1 OS=Homo sapiens OX=9606 GN=TBK1 PE=1 SV=1	0.362058	9.09385	-0.0361472	0.295194	-0.0412364	0.34779	-0.0287426	0.223696	-0.067614	0.666864
sp|Q9UHD8|SEPT9_HUMAN	SEPTIN9	Septin-9 OS=Homo sapiens OX=9606 GN=SEPTIN9 PE=1 SV=2	-0.19287	1.96245	0.0580229	0.390028	0.0161243	0.0881002	-0.0201148	0.112285	-0.0999926	0.794749
sp|Q9UHD9|UBQL2_HUMAN	UBQLN2	Ubiquilin-2 OS=Homo sapiens OX=9606 GN=UBQLN2 PE=1 SV=2	0.0896974	0.609146	0.127309	0.976846	0.168703	1.44104	-0.0635236	0.390235	-0.141661	1.13156
sp|Q9UHE8|STEA1_HUMAN	STEAP1	Metalloreductase STEAP1 OS=Homo sapiens OX=9606 GN=STEAP1 PE=2 SV=1	-0.213815	1.81074	0.261364	2.45854	-0.180652	1.4063	-0.285393	2.81309	0.303345	3.08859
sp|Q9UHF1|EGFL7_HUMAN	EGFL7	Epidermal growth factor-like protein 7 OS=Homo sapiens OX=9606 GN=EGFL7 PE=1 SV=3	0.10237	0.407036	0.445984	3.24467	-0.513226	3.97148	-0.301607	1.82451	0.516582	4.00845
sp|Q9UHF7-2|TRPS1_HUMAN	TRPS1	Isoform 2 of Zinc finger transcription factor Trps1 OS=Homo sapiens OX=9606 GN=TRPS1	-0.214412	1.67829	-0.0100909	0.0423485	-0.0770214	0.422671	0.0648417	0.340545	0.368081	3.44379
sp|Q9UHG2|PCS1N_HUMAN	PCSK1N	ProSAAS OS=Homo sapiens OX=9606 GN=PCSK1N PE=1 SV=1	-0.0356217	0.121154	0.100956	0.415886	0.392167	2.59287	0.0326685	0.11006	0.09646	0.392611
sp|Q9UHG3|PCYOX_HUMAN	PCYOX1	Prenylcysteine oxidase 1 OS=Homo sapiens OX=9606 GN=PCYOX1 PE=1 SV=3	-0.0635116	0.268972	-0.171032	0.96814	-0.00742514	0.0257814	0.0724685	0.315846	0.277494	1.88831
sp|Q9UHI6|DDX20_HUMAN	DDX20	Probable ATP-dependent RNA helicase DDX20 OS=Homo sapiens OX=9606 GN=DDX20 PE=1 SV=2	-0.0578247	0.538739	0.0103282	0.0708208	0.0801757	0.845984	0.0462752	0.402324	-0.0889842	0.982941
sp|Q9UHI8|ATS1_HUMAN	ADAMTS1	A disintegrin and metalloproteinase with thrombospondin motifs 1 OS=Homo sapiens OX=9606 GN=ADAMTS1 PE=1 SV=4	0.58809	6.8362	0.330927	3.63053	0.142212	1.16843	0.0932762	0.65826	1.31857	12.8077
sp|Q9UHJ3|SMBT1_HUMAN	SFMBT1	Scm-like with four MBT domains protein 1 OS=Homo sapiens OX=9606 GN=SFMBT1 PE=1 SV=2	0.29023	2.69568	0.0632758	0.350267	0.0183879	0.0842443	0.166749	1.26499	0.241511	2.10752
sp|Q9UHJ6|SHPK_HUMAN	SHPK	Sedoheptulokinase OS=Homo sapiens OX=9606 GN=SHPK PE=1 SV=3	-0.282399	6.18087	-0.0855203	0.966915	0.0225831	0.17455	-0.0277927	0.222625	-0.0153104	0.112438
sp|Q9UHK0|NUFP1_HUMAN	NUFIP1	Nuclear fragile X mental retardation-interacting protein 1 OS=Homo sapiens OX=9606 GN=NUFIP1 PE=1 SV=2	-0.141205	1.52859	-0.0929139	0.858611	-0.09845	0.929157	0.109078	1.06959	-0.500731	7.10314
sp|Q9UHL9-3|GT2D1_HUMAN	GTF2IRD1	Isoform 3 of General transcription factor II-I repeat domain-containing protein 1 OS=Homo sapiens OX=9606 GN=GTF2IRD1	0.195065	1.52864	0.161156	1.15283	-0.109823	0.670202	-0.0636716	0.329002	0.399239	4.54146
sp|Q9UHN1|DPOG2_HUMAN	POLG2	DNA polymerase subunit gamma-2, mitochondrial OS=Homo sapiens OX=9606 GN=POLG2 PE=1 SV=1	-0.354492	3.48945	-0.21461	1.7957	0.0474147	0.246716	-0.0855101	0.514288	0.267602	2.42369
sp|Q9UHN6|CEIP2_HUMAN	CEMIP2	Cell surface hyaluronidase OS=Homo sapiens OX=9606 GN=CEMIP2 PE=1 SV=1	-0.567167	19.7334	-0.250788	5.46117	-0.0657577	0.68449	0.111889	1.48633	-0.1871	3.368
sp|Q9UHP3-3|UBP25_HUMAN	USP25	Isoform USP25m of Ubiquitin carboxyl-terminal hydrolase 25 OS=Homo sapiens OX=9606 GN=USP25	-0.0167602	0.0617317	0.00883266	0.031555	-0.0305175	0.118336	-0.129483	0.684466	0.0961256	0.463231
sp|Q9UHQ1-2|NARF_HUMAN	NARF	Isoform 2 of Nuclear prelamin A recognition factor OS=Homo sapiens OX=9606 GN=NARF	-0.295428	3.7134	-0.0183705	0.108656	-0.0370945	0.242937	-0.0799169	0.638634	-0.112168	1.01029
sp|Q9UHQ4-2|BAP29_HUMAN	BCAP29	Isoform 2 of B-cell receptor-associated protein 29 OS=Homo sapiens OX=9606 GN=BCAP29	0.0886274	0.820935	0.167896	2.12109	0.129387	1.42491	-0.191559	2.60434	0.09469	0.901743
sp|Q9UHQ9|NB5R1_HUMAN	CYB5R1	NADH-cytochrome b5 reductase 1 OS=Homo sapiens OX=9606 GN=CYB5R1 PE=1 SV=1	0.132579	1.08292	-0.173729	1.57399	-0.121064	0.955788	0.00362865	0.0174759	-0.0395545	0.228229
sp|Q9UHR4|BI2L1_HUMAN	BAIAP2L1	Brain-specific angiogenesis inhibitor 1-associated protein 2-like protein 1 OS=Homo sapiens OX=9606 GN=BAIAP2L1 PE=1 SV=2	0.214273	4.79172	0.147553	2.61029	0.135681	2.28263	0.0923851	1.25916	0.133464	2.22363
sp|Q9UHR5|S30BP_HUMAN	SAP30BP	SAP30-binding protein OS=Homo sapiens OX=9606 GN=SAP30BP PE=1 SV=1	0.0282116	0.327734	0.0676751	1.06596	0.194543	5.40541	0.0659466	1.02663	-0.204166	5.82098
sp|Q9UHR6|ZNHI2_HUMAN	ZNHIT2	Zinc finger HIT domain-containing protein 2 OS=Homo sapiens OX=9606 GN=ZNHIT2 PE=1 SV=1	0.220693	2.25036	-0.0718802	0.490779	0.0219712	0.119253	-0.00226447	0.0110666	0.118765	0.959122
sp|Q9UHV7|MED13_HUMAN	MED13	Mediator of RNA polymerase II transcription subunit 13 OS=Homo sapiens OX=9606 GN=MED13 PE=1 SV=3	-0.195581	2.63932	-0.0707364	0.658527	0.00944654	0.0618809	0.00388722	0.0245108	-0.0386857	0.304555
sp|Q9UHV9|PFD2_HUMAN	PFDN2	Prefoldin subunit 2 OS=Homo sapiens OX=9606 GN=PFDN2 PE=1 SV=1	0.59546	3.95817	0.42616	2.30368	0.218721	0.839995	-0.0382125	0.0980252	0.1743	0.612288
sp|Q9UHW5-2|GPN3_HUMAN	GPN3	Isoform 2 of GPN-loop GTPase 3 OS=Homo sapiens OX=9606 GN=GPN3	0.304871	2.13384	0.0106484	0.0372535	0.143322	0.756598	-0.0229096	0.083882	0.0864006	0.390878
sp|Q9UHW9-2|S12A6_HUMAN	SLC12A6	Isoform 2 of Solute carrier family 12 member 6 OS=Homo sapiens OX=9606 GN=SLC12A6	-0.303493	3.9145	-0.0743238	0.592897	-0.122963	1.17289	-0.0369266	0.246397	-0.0266952	0.16853
sp|Q9UHX1-2|PUF60_HUMAN	PUF60	Isoform 2 of Poly(U)-binding-splicing factor PUF60 OS=Homo sapiens OX=9606 GN=PUF60	0.0191255	0.140036	-0.0429417	0.36498	-0.0651614	0.62437	-0.00467606	0.0309608	0.0299871	0.235638
sp|Q9UHY1|NRBP_HUMAN	NRBP1	Nuclear receptor-binding protein OS=Homo sapiens OX=9606 GN=NRBP1 PE=1 SV=1	0.12328	1.19164	0.049738	0.345126	0.165169	1.85682	0.110164	1.01034	-0.197147	2.449
sp|Q9UHY7|ENOPH_HUMAN	ENOPH1	Enolase-phosphatase E1 OS=Homo sapiens OX=9606 GN=ENOPH1 PE=1 SV=1	-0.0156061	0.0680325	-0.0440223	0.216587	0.139806	0.94615	0.135164	0.903465	0.0723804	0.396979
sp|Q9UI08-2|EVL_HUMAN	EVL	Isoform 1 of Ena/VASP-like protein OS=Homo sapiens OX=9606 GN=EVL	0.0849309	0.183279	0.456309	1.7263	0.00444027	0.0081578	-0.342937	1.12551	0.164143	0.409149
sp|Q9UI09|NDUAC_HUMAN	NDUFA12	NADH dehydrogenase [ubiquinone] 1 alpha subcomplex subunit 12 OS=Homo sapiens OX=9606 GN=NDUFA12 PE=1 SV=1	-0.0128639	0.0511994	0.185878	1.26418	0.156397	0.99618	-0.0454348	0.205919	-0.285665	2.28224
sp|Q9UI10|EI2BD_HUMAN	EIF2B4	Translation initiation factor eIF-2B subunit delta OS=Homo sapiens OX=9606 GN=EIF2B4 PE=1 SV=2	-0.144467	1.40666	-0.0860832	0.692571	-0.0571166	0.405979	0.0355563	0.227336	-0.205345	2.27926
sp|Q9UI12|VATH_HUMAN	ATP6V1H	V-type proton ATPase subunit H OS=Homo sapiens OX=9606 GN=ATP6V1H PE=1 SV=1	-0.247818	3.93997	-0.178901	2.60523	0.040003	0.350023	0.0299711	0.2462	-0.777603	11.4529
sp|Q9UI14|PRAF1_HUMAN	RABAC1	Prenylated Rab acceptor protein 1 OS=Homo sapiens OX=9606 GN=RABAC1 PE=1 SV=1	-0.182747	0.610442	0.0938639	0.263303	0.0921788	0.257631	0.101387	0.28905	0.440711	2.03384
sp|Q9UI26-2|IPO11_HUMAN	IPO11	Isoform 2 of Importin-11 OS=Homo sapiens OX=9606 GN=IPO11	-0.128506	0.758673	0.00178398	0.00674874	0.0983148	0.531848	-0.0521516	0.241324	-0.701403	6.5878
sp|Q9UI30|TR112_HUMAN	TRMT112	Multifunctional methyltransferase subunit TRM112-like protein OS=Homo sapiens OX=9606 GN=TRMT112 PE=1 SV=1	-0.131874	0.552129	-0.272477	1.48002	-0.110619	0.439925	0.154593	0.681263	-0.0141468	0.0426716
sp|Q9UI32|GLSL_HUMAN	GLS2	Glutaminase liver isoform, mitochondrial OS=Homo sapiens OX=9606 GN=GLS2 PE=1 SV=2	0.346434	1.23757	0.349372	1.25212	0.352726	1.26879	-0.421566	1.62395	1.16914	5.81674
sp|Q9UI36|DACH1_HUMAN	DACH1	Dachshund homolog 1 OS=Homo sapiens OX=9606 GN=DACH1 PE=1 SV=4	-0.328281	3.28325	-0.00932567	0.0422445	-0.253628	2.34293	-0.104152	0.692421	-0.0436055	0.230966
sp|Q9UI43|MRM2_HUMAN	MRM2	rRNA methyltransferase 2, mitochondrial OS=Homo sapiens OX=9606 GN=MRM2 PE=1 SV=1	-0.318735	1.741	-0.0317471	0.0969691	0.013716	0.0396563	0.0421261	0.132673	0.15331	0.639418
sp|Q9UI95|MD2L2_HUMAN	MAD2L2	Mitotic spindle assembly checkpoint protein MAD2B OS=Homo sapiens OX=9606 GN=MAD2L2 PE=1 SV=2	0.183957	0.933571	-0.0401989	0.138249	-0.138793	0.632776	0.158348	0.757448	-0.00450495	0.0137622
sp|Q9UIA0|CYH4_HUMAN	CYTH4	Cytohesin-4 OS=Homo sapiens OX=9606 GN=CYTH4 PE=1 SV=1	0.0741443	0.130117	0.0536516	0.0910189	-0.170422	0.346422	0.297448	0.71154	0.56159	1.70239
sp|Q9UIA9|XPO7_HUMAN	XPO7	Exportin-7 OS=Homo sapiens OX=9606 GN=XPO7 PE=1 SV=3	-0.0126986	0.106545	-0.0246445	0.226908	0.0759309	0.958054	0.057486	0.657623	0.257168	4.77311
sp|Q9UIC8|LCMT1_HUMAN	LCMT1	Leucine carboxyl methyltransferase 1 OS=Homo sapiens OX=9606 GN=LCMT1 PE=1 SV=2	-0.200669	1.99201	-0.0731719	0.505701	0.118457	0.962723	0.0645979	0.43087	-0.335317	3.88455
sp|Q9UID3|VPS51_HUMAN	VPS51	Vacuolar protein sorting-associated protein 51 homolog OS=Homo sapiens OX=9606 GN=VPS51 PE=1 SV=2	-0.0164535	0.0877058	-0.155047	1.40439	-0.0341587	0.199295	0.128585	1.08414	0.0242626	0.134698
sp|Q9UID6|ZN639_HUMAN	ZNF639	Zinc finger protein 639 OS=Homo sapiens OX=9606 GN=ZNF639 PE=1 SV=1	-0.00370656	0.0132939	-0.0866138	0.417962	-0.0523154	0.225398	-0.102904	0.521559	-0.223276	1.4908
sp|Q9UIF8|BAZ2B_HUMAN	BAZ2B	Bromodomain adjacent to zinc finger domain protein 2B OS=Homo sapiens OX=9606 GN=BAZ2B PE=1 SV=3	-0.0626925	0.394314	0.128769	1.02188	-0.0314734	0.172163	-0.148066	1.23904	0.288618	3.0635
sp|Q9UIF9|BAZ2A_HUMAN	BAZ2A	Bromodomain adjacent to zinc finger domain protein 2A OS=Homo sapiens OX=9606 GN=BAZ2A PE=1 SV=4	0.43841	5.78399	0.0175014	0.102421	-0.143885	1.41504	-0.0845077	0.683235	0.236245	2.77691
sp|Q9UIG0|BAZ1B_HUMAN	BAZ1B	Tyrosine-protein kinase BAZ1B OS=Homo sapiens OX=9606 GN=BAZ1B PE=1 SV=2	-0.196283	2.47584	-0.0816652	0.744763	-0.123877	1.31814	-0.018502	0.121467	0.0726507	0.636958
sp|Q9UII2|ATIF1_HUMAN	ATP5IF1	ATPase inhibitor, mitochondrial OS=Homo sapiens OX=9606 GN=ATP5IF1 PE=1 SV=1	-0.119554	0.999334	0.0382476	0.231345	0.114986	0.947345	-0.0717207	0.504361	-0.211706	2.19551
sp|Q9UII4|HERC5_HUMAN	HERC5	E3 ISG15--protein ligase HERC5 OS=Homo sapiens OX=9606 GN=HERC5 PE=1 SV=2	-0.314136	7.68388	-0.199588	3.70281	-0.206468	3.91169	0.113472	1.51566	-0.289104	6.73458
sp|Q9UIJ7|KAD3_HUMAN	AK3	GTP:AMP phosphotransferase AK3, mitochondrial OS=Homo sapiens OX=9606 GN=AK3 PE=1 SV=4	-0.212089	1.92748	-0.164282	1.35483	0.035548	0.189355	-0.00533194	0.024556	0.388754	4.21594
sp|Q9UIM3|FKBPL_HUMAN	FKBPL	FK506-binding protein-like OS=Homo sapiens OX=9606 GN=FKBPL PE=1 SV=1	-0.0866519	0.811254	-0.0381541	0.27717	-0.016851	0.107714	-0.0391378	0.285931	-0.131854	1.4975
sp|Q9UIQ6|LCAP_HUMAN	LNPEP	Leucyl-cystinyl aminopeptidase OS=Homo sapiens OX=9606 GN=LNPEP PE=1 SV=3	-0.175845	1.87285	0.0441205	0.298531	-0.10553	0.925808	0.0507558	0.354832	0.906338	10.8802
sp|Q9UIS9-9|MBD1_HUMAN	MBD1	Isoform 9 of Methyl-CpG-binding domain protein 1 OS=Homo sapiens OX=9606 GN=MBD1	-0.848188	11.6902	-0.54552	6.19075	0.0431139	0.176036	0.198471	1.29754	-0.618026	7.46577
sp|Q9UIU6|SIX4_HUMAN	SIX4	Homeobox protein SIX4 OS=Homo sapiens OX=9606 GN=SIX4 PE=1 SV=2	0.19598	1.15085	0.0774096	0.33818	0.034158	0.129352	-0.0403692	0.156225	0.151103	0.805988
sp|Q9UIV1|CNOT7_HUMAN	CNOT7	CCR4-NOT transcription complex subunit 7 OS=Homo sapiens OX=9606 GN=CNOT7 PE=1 SV=3	0.0704483	0.261244	0.0827217	0.317588	0.174225	0.833913	0.0710092	0.263749	0.0656282	0.239995
sp|Q9UIW2|PLXA1_HUMAN	PLXNA1	Plexin-A1 OS=Homo sapiens OX=9606 GN=PLXNA1 PE=1 SV=3	0.0314158	0.205443	0.137971	1.39083	-0.051825	0.376721	-0.131164	1.2967	-0.225703	2.71873
sp|Q9UIY3|RWD2A_HUMAN	RWDD2A	RWD domain-containing protein 2A OS=Homo sapiens OX=9606 GN=RWDD2A PE=1 SV=1	-0.0181783	0.047633	-0.253019	1.09185	0.205142	0.819382	0.164382	0.609011	-0.00396968	0.0099946
sp|Q9UJ04|TSYL4_HUMAN	TSPYL4	Testis-specific Y-encoded-like protein 4 OS=Homo sapiens OX=9606 GN=TSPYL4 PE=1 SV=2	0.190155	1.25609	0.181598	1.17858	0.349877	2.87973	-0.0866163	0.438053	0.2924	2.26972
sp|Q9UJ14|GGT7_HUMAN	GGT7	Glutathione hydrolase 7 OS=Homo sapiens OX=9606 GN=GGT7 PE=1 SV=2	0.151786	1.05106	-0.0576863	0.29185	-0.149214	1.02579	0.0949893	0.550993	0.285783	2.65283
sp|Q9UJ41-3|RABX5_HUMAN	RABGEF1	Isoform 2 of Rab5 GDP/GTP exchange factor OS=Homo sapiens OX=9606 GN=RABGEF1	0.0470751	0.187261	-0.000807645	0.00271558	0.0541135	0.220426	-0.045334	0.179267	-0.0957453	0.444061
sp|Q9UJ68|MSRA_HUMAN	MSRA	Mitochondrial peptide methionine sulfoxide reductase OS=Homo sapiens OX=9606 GN=MSRA PE=1 SV=1	-0.124042	0.748679	-0.0694673	0.35297	0.0212602	0.0897202	0.157673	1.03813	-0.490804	4.63454
sp|Q9UJ70-2|NAGK_HUMAN	NAGK	Isoform 2 of N-acetyl-D-glucosamine kinase OS=Homo sapiens OX=9606 GN=NAGK	0.0437457	0.270535	-0.164402	1.54442	0.135836	1.1858	0.243217	2.63102	-0.278893	3.14377
sp|Q9UJ83|HACL1_HUMAN	HACL1	2-hydroxyacyl-CoA lyase 1 OS=Homo sapiens OX=9606 GN=HACL1 PE=1 SV=2	0.113134	0.86131	-0.00614721	0.0297458	0.130165	1.04362	-0.0358587	0.20133	0.624726	7.28173
sp|Q9UJA3-4|MCM8_HUMAN	MCM8	Isoform 4 of DNA helicase MCM8 OS=Homo sapiens OX=9606 GN=MCM8	0.249447	0.340859	-0.700482	1.34001	-0.0856997	0.0987213	0.804628	1.62342	0.0421752	0.0462252
sp|Q9UJA5|TRM6_HUMAN	TRMT6	tRNA (adenine(58)-N(1))-methyltransferase non-catalytic subunit TRM6 OS=Homo sapiens OX=9606 GN=TRMT6 PE=1 SV=1	0.00410985	0.021718	-0.0290422	0.176331	0.0827403	0.64388	0.132708	1.22482	-0.0197582	0.114109
sp|Q9UJC3|HOOK1_HUMAN	HOOK1	Protein Hook homolog 1 OS=Homo sapiens OX=9606 GN=HOOK1 PE=1 SV=2	0.16245	1.3924	-0.0385856	0.2161	0.152046	1.27044	0.234962	2.31031	0.236391	2.32924
sp|Q9UJC5|SH3L2_HUMAN	SH3BGRL2	SH3 domain-binding glutamic acid-rich-like protein 2 OS=Homo sapiens OX=9606 GN=SH3BGRL2 PE=1 SV=2	0.0877396	0.601581	0.0440622	0.252895	0.0281037	0.149748	-0.0354957	0.19588	0.14849	1.22887
sp|Q9UJF2-2|NGAP_HUMAN	RASAL2	Isoform 2 of Ras GTPase-activating protein nGAP OS=Homo sapiens OX=9606 GN=RASAL2	0.113286	1.25603	-0.0360695	0.280598	0.0150855	0.102927	0.0300557	0.225535	-0.0262066	0.19204
sp|Q9UJJ7|RUSD1_HUMAN	RPUSD1	RNA pseudouridylate synthase domain-containing protein 1 OS=Homo sapiens OX=9606 GN=RPUSD1 PE=1 SV=1	-0.158375	0.732918	-0.115975	0.486042	-0.0808479	0.30872	0.154175	0.706953	-0.0911337	0.357981
sp|Q9UJJ9|GNPTG_HUMAN	GNPTG	N-acetylglucosamine-1-phosphotransferase subunit gamma OS=Homo sapiens OX=9606 GN=GNPTG PE=1 SV=1	-0.147142	1.65912	-0.165741	1.95413	-0.11108	1.12447	-0.0536714	0.426439	-0.457606	6.6308
sp|Q9UJK0|TSR3_HUMAN	TSR3	Ribosome biogenesis protein TSR3 homolog OS=Homo sapiens OX=9606 GN=TSR3 PE=1 SV=1	-0.10096	0.433272	-0.0241566	0.0819561	0.0637413	0.245706	0.00763668	0.024468	-0.436499	3.10918
sp|Q9UJP4|KLH21_HUMAN	KLHL21	Kelch-like protein 21 OS=Homo sapiens OX=9606 GN=KLHL21 PE=1 SV=4	-0.570683	5.2487	-0.279042	2.15973	-0.0285392	0.118799	0.0776581	0.386349	-0.431836	3.80357
sp|Q9UJS0-2|CMC2_HUMAN	SLC25A13	Isoform 2 of Calcium-binding mitochondrial carrier protein Aralar2 OS=Homo sapiens OX=9606 GN=SLC25A13	-0.339152	2.81904	-0.0934164	0.491959	-0.16025	1.01238	-0.110303	0.611322	-0.147589	0.904433
sp|Q9UJT0|TBE_HUMAN	TUBE1	Tubulin epsilon chain OS=Homo sapiens OX=9606 GN=TUBE1 PE=2 SV=1	-0.0783438	0.502552	-0.0260604	0.132649	-0.19272	1.80725	-0.0661416	0.403379	0.618619	10.0045
sp|Q9UJT1|TBD_HUMAN	TUBD1	Tubulin delta chain OS=Homo sapiens OX=9606 GN=TUBD1 PE=2 SV=2	0.0683284	0.41874	-0.010032	0.0473498	-0.0399487	0.217271	0.122263	0.902803	0.221917	2.05282
sp|Q9UJU2-6|LEF1_HUMAN	LEF1	Isoform 6 of Lymphoid enhancer-binding factor 1 OS=Homo sapiens OX=9606 GN=LEF1	0.248512	2.29794	0.0805579	0.497665	-0.224785	2.00554	-0.0384984	0.200863	0.367552	3.80633
sp|Q9UJU3|ZN112_HUMAN	ZNF112	Zinc finger protein 112 OS=Homo sapiens OX=9606 GN=ZNF112 PE=1 SV=2	-0.0398128	0.168537	-0.193706	1.3235	-0.0897224	0.453954	0.104201	0.552811	0.036458	0.15237
sp|Q9UJU5|FOXD3_HUMAN	FOXD3	Forkhead box protein D3 OS=Homo sapiens OX=9606 GN=FOXD3 PE=1 SV=1	-0.0534777	0.224851	0.210507	1.32906	0.0723961	0.324107	0.0881271	0.414421	0.233395	1.53327
sp|Q9UJU6-2|DBNL_HUMAN	DBNL	Isoform 2 of Drebrin-like protein OS=Homo sapiens OX=9606 GN=DBNL	-0.0893509	0.278208	0.0264079	0.0700842	0.0745148	0.223878	0.108298	0.352294	0.142275	0.498108
sp|Q9UJU6-3|DBNL_HUMAN	DBNL	Isoform 3 of Drebrin-like protein OS=Homo sapiens OX=9606 GN=DBNL	-0.0366728	0.443594	0.0569186	0.805544	-0.0160285	0.161945	-0.0354509	0.424512	0.0387758	0.477164
sp|Q9UJV9|DDX41_HUMAN	DDX41	Probable ATP-dependent RNA helicase DDX41 OS=Homo sapiens OX=9606 GN=DDX41 PE=1 SV=2	-0.0669999	0.731217	-0.036349	0.332031	-0.123172	1.68762	-0.0911879	1.11338	-0.290919	5.04469
sp|Q9UJW0-3|DCTN4_HUMAN	DCTN4	Isoform 3 of Dynactin subunit 4 OS=Homo sapiens OX=9606 GN=DCTN4	0.0106495	0.0729524	0.0630426	0.591507	0.136365	1.69539	-0.00485675	0.031938	-0.355252	5.62871
sp|Q9UJX2|CDC23_HUMAN	CDC23	Cell division cycle protein 23 homolog OS=Homo sapiens OX=9606 GN=CDC23 PE=1 SV=3	0.000180802	0.00114725	-0.0101663	0.0692668	-0.00864736	0.0582956	-0.0674757	0.645533	0.0414509	0.345038
sp|Q9UJX3|APC7_HUMAN	ANAPC7	Anaphase-promoting complex subunit 7 OS=Homo sapiens OX=9606 GN=ANAPC7 PE=1 SV=4	0.16739	2.54585	0.00420829	0.0303601	-0.0819639	0.956086	-0.10997	1.43455	0.189181	2.98882
sp|Q9UJX4|APC5_HUMAN	ANAPC5	Anaphase-promoting complex subunit 5 OS=Homo sapiens OX=9606 GN=ANAPC5 PE=1 SV=2	0.0517638	0.448869	-0.120565	1.39983	-0.0618267	0.565031	-0.0665761	0.622926	0.102284	1.115
sp|Q9UJX5-3|APC4_HUMAN	ANAPC4	Isoform 3 of Anaphase-promoting complex subunit 4 OS=Homo sapiens OX=9606 GN=ANAPC4	-0.173876	2.82249	-0.0831619	0.910246	-0.0774087	0.821595	-0.096114	1.12431	0.0751297	0.787571
sp|Q9UJX6|ANC2_HUMAN	ANAPC2	Anaphase-promoting complex subunit 2 OS=Homo sapiens OX=9606 GN=ANAPC2 PE=1 SV=1	-0.0193568	0.0840538	-0.0468631	0.228033	0.0293524	0.133006	0.116576	0.720683	0.105193	0.628377
sp|Q9UJY4|GGA2_HUMAN	GGA2	ADP-ribosylation factor-binding protein GGA2 OS=Homo sapiens OX=9606 GN=GGA2 PE=1 SV=3	0.307843	2.53959	-0.0323121	0.139995	-0.0803809	0.415118	-0.0422438	0.19026	0.0551855	0.260924
sp|Q9UJY5-6|GGA1_HUMAN	GGA1	Isoform 6 of ADP-ribosylation factor-binding protein GGA1 OS=Homo sapiens OX=9606 GN=GGA1	0.094501	0.76115	-0.0351988	0.218615	-0.449048	5.73981	0.0763135	0.572624	-0.256306	2.96442
sp|Q9UJZ1|STML2_HUMAN	STOML2	Stomatin-like protein 2, mitochondrial OS=Homo sapiens OX=9606 GN=STOML2 PE=1 SV=1	-0.135837	0.980945	0.0502468	0.270827	-0.0280362	0.137294	-0.105188	0.693493	0.387019	3.98023
sp|Q9UK10|ZN225_HUMAN	ZNF225	Zinc finger protein 225 OS=Homo sapiens OX=9606 GN=ZNF225 PE=1 SV=2	0.0581068	0.278222	-0.102892	0.572112	-0.0278337	0.118664	-0.0242342	0.101822	-0.119444	0.69725
sp|Q9UK23|NAGPA_HUMAN	NAGPA	N-acetylglucosamine-1-phosphodiester alpha-N-acetylglucosaminidase OS=Homo sapiens OX=9606 GN=NAGPA PE=1 SV=2	-0.28177	8.07067	-0.171683	3.69763	-0.147711	2.90894	0.0799361	1.13005	-0.231899	5.96508
sp|Q9UK28|TM59L_HUMAN	TMEM59L	Transmembrane protein 59-like OS=Homo sapiens OX=9606 GN=TMEM59L PE=2 SV=1	-0.0671636	0.118658	-0.155002	0.314399	-0.391852	1.05861	0.416554	1.15174	0.838273	2.98185
sp|Q9UK33|ZN580_HUMAN	ZNF580	Zinc finger protein 580 OS=Homo sapiens OX=9606 GN=ZNF580 PE=1 SV=1	-0.690989	5.54322	-0.210526	1.20714	0.171774	0.912439	0.276283	1.75807	-0.787709	6.34383
sp|Q9UK39|NOCT_HUMAN	NOCT	Nocturnin OS=Homo sapiens OX=9606 GN=NOCT PE=1 SV=2	-0.0687839	0.539522	-0.265562	3.3422	0.00633779	0.0357535	0.0271219	0.172726	0.278273	3.54362
sp|Q9UK41-2|VPS28_HUMAN	VPS28	Isoform 2 of Vacuolar protein sorting-associated protein 28 homolog OS=Homo sapiens OX=9606 GN=VPS28	0.2761	3.43119	-0.0660701	0.50017	0.0430988	0.292471	0.117995	1.08908	-0.0408675	0.274197
sp|Q9UK45|LSM7_HUMAN	LSM7	U6 snRNA-associated Sm-like protein LSm7 OS=Homo sapiens OX=9606 GN=LSM7 PE=1 SV=1	0.151338	1.43792	0.19305	2.01086	0.16062	1.5614	0.0382041	0.238742	0.115925	0.994944
sp|Q9UK53|ING1_HUMAN	ING1	Inhibitor of growth protein 1 OS=Homo sapiens OX=9606 GN=ING1 PE=1 SV=2	-0.0603468	0.258391	0.059745	0.255301	-0.126941	0.662524	0.043509	0.175855	0.0852873	0.395502
sp|Q9UK58|CCNL1_HUMAN	CCNL1	Cyclin-L1 OS=Homo sapiens OX=9606 GN=CCNL1 PE=1 SV=1	0.275068	1.88234	0.175562	1.01247	0.0145469	0.0522444	0.0246565	0.09195	0.0293756	0.111452
sp|Q9UK59|DBR1_HUMAN	DBR1	Lariat debranching enzyme OS=Homo sapiens OX=9606 GN=DBR1 PE=1 SV=2	-0.0680938	0.660555	0.0478072	0.416952	0.239519	3.60383	0.0345795	0.279049	-0.844586	11.7945
sp|Q9UK61-2|TASOR_HUMAN	TASOR	Isoform 2 of Protein TASOR OS=Homo sapiens OX=9606 GN=TASOR	0.0116352	0.035634	0.164619	0.763931	0.178108	0.849922	-0.0377777	0.125839	-0.110806	0.453735
sp|Q9UK61|TASOR_HUMAN	TASOR	Protein TASOR OS=Homo sapiens OX=9606 GN=TASOR PE=1 SV=3	-0.116447	1.06125	0.0882288	0.727241	-0.103984	0.908603	-0.10075	0.870283	-0.0396976	0.262979
sp|Q9UK73|FEM1B_HUMAN	FEM1B	Protein fem-1 homolog B OS=Homo sapiens OX=9606 GN=FEM1B PE=1 SV=1	-0.224184	2.29386	-0.114218	0.90739	0.0203326	0.109252	0.162012	1.46957	-0.028852	0.161867
sp|Q9UK76|JUPI1_HUMAN	JPT1	Jupiter microtubule associated homolog 1 OS=Homo sapiens OX=9606 GN=JPT1 PE=1 SV=3	-0.263209	0.575314	-0.0892985	0.153821	0.0185436	0.0284937	-0.308197	0.709372	0.0278993	0.0435455
sp|Q9UK80|UBP21_HUMAN	USP21	Ubiquitin carboxyl-terminal hydrolase 21 OS=Homo sapiens OX=9606 GN=USP21 PE=1 SV=1	0.391283	2.9705	-0.139278	0.727482	0.219659	1.35795	0.078379	0.345802	0.219537	1.35691
sp|Q9UK96|FBX10_HUMAN	FBXO10	F-box only protein 10 OS=Homo sapiens OX=9606 GN=FBXO10 PE=1 SV=3	-0.0495329	0.123414	-0.359876	1.50552	-0.281333	1.07098	0.213589	0.735736	0.353854	1.47076
sp|Q9UK97|FBX9_HUMAN	FBXO9	F-box only protein 9 OS=Homo sapiens OX=9606 GN=FBXO9 PE=1 SV=1	-0.412595	5.15904	-0.118201	1.01165	0.05383	0.359325	-0.265046	3.03647	-0.0796817	0.59432
sp|Q9UK99|FBX3_HUMAN	FBXO3	F-box only protein 3 OS=Homo sapiens OX=9606 GN=FBXO3 PE=1 SV=3	0.026816	0.158557	-0.0372148	0.232145	0.167086	1.65503	-0.0115315	0.0627375	-0.266812	3.10204
sp|Q9UKA2|FBXL4_HUMAN	FBXL4	F-box/LRR-repeat protein 4 OS=Homo sapiens OX=9606 GN=FBXL4 PE=1 SV=2	-0.461459	2.83592	-0.0692333	0.233137	-0.231918	1.10912	-0.258825	1.29088	0.545124	3.50802
sp|Q9UKA4|AKA11_HUMAN	AKAP11	A-kinase anchor protein 11 OS=Homo sapiens OX=9606 GN=AKAP11 PE=1 SV=1	-0.17475	2.21481	-0.0319399	0.216901	0.0569923	0.444252	0.147309	1.70256	-0.596789	13.8019
sp|Q9UKA8|RCAN3_HUMAN	RCAN3	Calcipressin-3 OS=Homo sapiens OX=9606 GN=RCAN3 PE=1 SV=1	0.235472	1.2688	-0.0229293	0.0738338	-0.0316403	0.104793	0.160872	0.752958	0.353528	2.21929
sp|Q9UKA9-3|PTBP2_HUMAN	PTBP2	Isoform 3 of Polypyrimidine tract-binding protein 2 OS=Homo sapiens OX=9606 GN=PTBP2	0.704645	9.23364	-0.0462975	0.329951	0.159478	1.71414	0.0679736	0.537312	0.0633811	0.49066
sp|Q9UKB1|FBW1B_HUMAN	FBXW11	F-box/WD repeat-containing protein 11 OS=Homo sapiens OX=9606 GN=FBXW11 PE=1 SV=1	0.103716	0.664687	0.00215835	0.00907119	0.0257897	0.120915	-0.0624368	0.342238	-0.0744326	0.427859
sp|Q9UKB3|DJC12_HUMAN	DNAJC12	DnaJ homolog subfamily C member 12 OS=Homo sapiens OX=9606 GN=DNAJC12 PE=1 SV=1	0.391043	2.61217	0.0023733	0.00728705	0.382488	2.53665	-0.0256312	0.0851749	-0.478653	3.39152
sp|Q9UKD1|GMEB2_HUMAN	GMEB2	Glucocorticoid modulatory element-binding protein 2 OS=Homo sapiens OX=9606 GN=GMEB2 PE=1 SV=1	0.126657	1.16001	0.0977046	0.803682	0.0253873	0.148994	-0.0155551	0.086504	0.125476	1.14449
sp|Q9UKD2|MRT4_HUMAN	MRTO4	mRNA turnover protein 4 homolog OS=Homo sapiens OX=9606 GN=MRTO4 PE=1 SV=2	-0.255597	3.6319	-0.233137	3.23668	-0.0677194	0.606629	0.139912	1.63394	-0.0937163	0.939547
sp|Q9UKE5-2|TNIK_HUMAN	TNIK	Isoform 2 of TRAF2 and NCK-interacting protein kinase OS=Homo sapiens OX=9606 GN=TNIK	-0.0219297	0.159137	0.0183305	0.12993	-0.0880896	0.907015	0.151109	1.90922	-0.279832	4.23239
sp|Q9UKF6|CPSF3_HUMAN	CPSF3	Cleavage and polyadenylation specificity factor subunit 3 OS=Homo sapiens OX=9606 GN=CPSF3 PE=1 SV=1	-0.00645364	0.04851	0.0379929	0.358815	-0.00703382	0.0531151	0.0104714	0.0812359	0.192199	3.13956
sp|Q9UKF7|PITC1_HUMAN	PITPNC1	Cytoplasmic phosphatidylinositol transfer protein 1 OS=Homo sapiens OX=9606 GN=PITPNC1 PE=1 SV=3	-0.102	0.519559	0.0142941	0.0538043	0.145879	0.836367	0.136621	0.765327	0.22125	1.48412
sp|Q9UKG1|DP13A_HUMAN	APPL1	DCC-interacting protein 13-alpha OS=Homo sapiens OX=9606 GN=APPL1 PE=1 SV=1	0.316294	8.90198	0.0870837	1.13971	0.0768564	0.949156	-0.0319778	0.294889	0.0657041	0.759054
sp|Q9UKG9|OCTC_HUMAN	CROT	Peroxisomal carnitine O-octanoyltransferase OS=Homo sapiens OX=9606 GN=CROT PE=1 SV=2	-0.172921	1.94616	-0.158862	1.70886	-0.072178	0.5508	0.0853371	0.691475	0.139987	1.41114
sp|Q9UKI8-2|TLK1_HUMAN	TLK1	Isoform 2 of Serine/threonine-protein kinase tousled-like 1 OS=Homo sapiens OX=9606 GN=TLK1	0.124143	0.862664	0.0113191	0.0503201	0.0583003	0.318689	-0.0154708	0.0701268	-0.0885477	0.544294
sp|Q9UKJ3|GPTC8_HUMAN	GPATCH8	G patch domain-containing protein 8 OS=Homo sapiens OX=9606 GN=GPATCH8 PE=1 SV=2	-0.0128474	0.0685331	-0.0652375	0.454718	-0.0201427	0.111818	-0.0163866	0.0891282	0.00238701	0.012009
sp|Q9UKJ5|CHIC2_HUMAN	CHIC2	Cysteine-rich hydrophobic domain-containing protein 2 OS=Homo sapiens OX=9606 GN=CHIC2 PE=1 SV=1	-0.110377	0.457096	0.0482898	0.167987	-0.100541	0.405872	0.0952647	0.37922	0.239915	1.29728
sp|Q9UKK3|PARP4_HUMAN	PARP4	Protein mono-ADP-ribosyltransferase PARP4 OS=Homo sapiens OX=9606 GN=PARP4 PE=1 SV=3	-0.0931945	0.604033	-0.142863	1.07649	0.091414	0.588862	0.288744	2.81372	0.00579924	0.0260475
sp|Q9UKK9|NUDT5_HUMAN	NUDT5	ADP-sugar pyrophosphatase OS=Homo sapiens OX=9606 GN=NUDT5 PE=1 SV=1	-0.0176851	0.0637372	0.00152922	0.00518385	0.207385	1.26052	-0.0486888	0.195961	-0.542156	4.45692
sp|Q9UKL0|RCOR1_HUMAN	RCOR1	REST corepressor 1 OS=Homo sapiens OX=9606 GN=RCOR1 PE=1 SV=2	0.126619	1.1581	0.00282717	0.0149254	0.070069	0.521878	0.11567	1.02235	0.219173	2.45888
sp|Q9UKL3|C8AP2_HUMAN	CASP8AP2	CASP8-associated protein 2 OS=Homo sapiens OX=9606 GN=CASP8AP2 PE=1 SV=1	-0.400907	3.54367	0.14423	0.890971	-0.107908	0.603366	-0.229847	1.69461	0.0435926	0.196067
sp|Q9UKL6|PPCT_HUMAN	PCTP	Phosphatidylcholine transfer protein OS=Homo sapiens OX=9606 GN=PCTP PE=1 SV=1	-0.130719	0.768528	-0.0719223	0.353725	0.148763	0.916102	0.202696	1.4035	-0.222905	1.60081
sp|Q9UKM7|MA1B1_HUMAN	MAN1B1	Endoplasmic reticulum mannosyl-oligosaccharide 1,2-alpha-mannosidase OS=Homo sapiens OX=9606 GN=MAN1B1 PE=1 SV=2	-0.266201	3.50503	-0.268177	3.54262	-0.308465	4.32438	0.100046	0.844589	0.0127746	0.0708489
sp|Q9UKM9|RALY_HUMAN	RALY	RNA-binding protein Raly OS=Homo sapiens OX=9606 GN=RALY PE=1 SV=1	-0.0722503	0.305572	0.111857	0.530789	-0.096054	0.436161	-0.0289601	0.106089	0.259133	1.66283
sp|Q9UKN8|TF3C4_HUMAN	GTF3C4	General transcription factor 3C polypeptide 4 OS=Homo sapiens OX=9606 GN=GTF3C4 PE=1 SV=2	0.114794	0.982934	0.0489126	0.312876	0.0433474	0.269716	-0.0712473	0.506758	0.284763	4.06453
sp|Q9UKR5|ERG28_HUMAN	ERG28	Probable ergosterol biosynthetic protein 28 OS=Homo sapiens OX=9606 GN=ERG28 PE=1 SV=1	0.13827	0.62948	0.147797	0.687874	0.0147632	0.0471289	-0.226538	1.23199	0.145861	0.675863
sp|Q9UKS6|PACN3_HUMAN	PACSIN3	Protein kinase C and casein kinase substrate in neurons protein 3 OS=Homo sapiens OX=9606 GN=PACSIN3 PE=1 SV=2	0.0863337	0.922335	0.167389	2.52799	-0.335101	7.72298	-0.203102	3.44883	0.650322	20.2496
sp|Q9UKT4|FBX5_HUMAN	FBXO5	F-box only protein 5 OS=Homo sapiens OX=9606 GN=FBXO5 PE=1 SV=1	-0.0948059	0.825505	0.000916799	0.00499391	0.159739	1.69371	-0.0700404	0.551265	-0.137788	1.3805
sp|Q9UKT5|FBX4_HUMAN	FBXO4	F-box only protein 4 OS=Homo sapiens OX=9606 GN=FBXO4 PE=1 SV=2	-0.254326	1.71489	-0.269898	1.86097	0.0238741	0.0898115	0.270727	1.86882	-0.436506	3.51073
sp|Q9UKT7|FBXL3_HUMAN	FBXL3	F-box/LRR-repeat protein 3 OS=Homo sapiens OX=9606 GN=FBXL3 PE=1 SV=1	-0.0272472	0.0973295	-0.10178	0.459312	0.112389	0.522073	0.0344483	0.126154	-0.856529	6.92498
sp|Q9UKT8|FBXW2_HUMAN	FBXW2	F-box/WD repeat-containing protein 2 OS=Homo sapiens OX=9606 GN=FBXW2 PE=1 SV=2	-0.00853823	0.0310025	0.00827449	0.0300134	0.146657	0.843319	-0.039232	0.160221	0.14322	0.815924
sp|Q9UKU0-8|ACSL6_HUMAN	ACSL6	Isoform 8 of Long-chain-fatty-acid--CoA ligase 6 OS=Homo sapiens OX=9606 GN=ACSL6	0.230774	2.50724	-0.0334337	0.179217	-0.123757	0.968482	0.0928572	0.645978	0.0642024	0.396183
sp|Q9UKU7|ACAD8_HUMAN	ACAD8	Isobutyryl-CoA dehydrogenase, mitochondrial OS=Homo sapiens OX=9606 GN=ACAD8 PE=1 SV=1	0.10064	0.724426	-0.107485	0.79161	0.31665	3.41807	0.0536824	0.322387	0.229693	2.24679
sp|Q9UKU9|ANGL2_HUMAN	ANGPTL2	Angiopoietin-related protein 2 OS=Homo sapiens OX=9606 GN=ANGPTL2 PE=1 SV=1	0.412249	2.45142	0.0657293	0.219872	0.16576	0.704315	0.303896	1.6176	0.106224	0.394747
sp|Q9UKV3-5|ACINU_HUMAN	ACIN1	Isoform 4 of Apoptotic chromatin condensation inducer in the nucleus OS=Homo sapiens OX=9606 GN=ACIN1	0.0468387	0.228909	0.078076	0.428644	-0.00389387	0.0158482	-0.0531563	0.266278	0.17923	1.30502
sp|Q9UKV5|AMFR_HUMAN	AMFR	E3 ubiquitin-protein ligase AMFR OS=Homo sapiens OX=9606 GN=AMFR PE=1 SV=2	-0.073862	0.405858	-0.151688	1.0543	-0.178207	1.31719	0.0517518	0.261718	-0.188194	1.42053
sp|Q9UKV8|AGO2_HUMAN	AGO2	Protein argonaute-2 OS=Homo sapiens OX=9606 GN=AGO2 PE=1 SV=3	0.153638	2.88383	0.0236892	0.216644	0.0587001	0.688378	0.184771	3.85214	0.149798	2.77169
sp|Q9UKW4|VAV3_HUMAN	VAV3	Guanine nucleotide exchange factor VAV3 OS=Homo sapiens OX=9606 GN=VAV3 PE=1 SV=1	-0.168	1.76152	0.0560536	0.38081	-0.0393904	0.246364	0.0805306	0.61221	0.164153	1.70104
sp|Q9UKX7|NUP50_HUMAN	NUP50	Nuclear pore complex protein Nup50 OS=Homo sapiens OX=9606 GN=NUP50 PE=1 SV=2	0.172797	2.21937	0.0393219	0.308526	-0.436727	6.66427	-0.0629627	0.560391	0.0216443	0.152624
sp|Q9UKY1|ZHX1_HUMAN	ZHX1	Zinc fingers and homeoboxes protein 1 OS=Homo sapiens OX=9606 GN=ZHX1 PE=1 SV=1	0.138055	0.923172	0.0272579	0.1243	0.103952	0.629798	0.131495	0.863848	-0.015321	0.0663232
sp|Q9UKY7|CDV3_HUMAN	CDV3	Protein CDV3 homolog OS=Homo sapiens OX=9606 GN=CDV3 PE=1 SV=1	0.0171617	0.0862517	0.170508	1.4793	0.212647	2.00513	-0.0681529	0.431092	-0.796421	8.86046
sp|Q9UKZ1|CNO11_HUMAN	CNOT11	CCR4-NOT transcription complex subunit 11 OS=Homo sapiens OX=9606 GN=CNOT11 PE=1 SV=1	0.294068	5.93712	0.10755	1.25538	0.222573	3.8546	0.029375	0.224333	-0.0336091	0.263694
sp|Q9UKZ4-2|TEN1_HUMAN	TENM1	Isoform 2 of Teneurin-1 OS=Homo sapiens OX=9606 GN=TENM1	0.3617	3.24202	0.116122	0.694165	0.158051	1.05549	0.0448459	0.210436	-0.0985081	0.55829
sp|Q9UKZ9|PCOC2_HUMAN	PCOLCE2	Procollagen C-endopeptidase enhancer 2 OS=Homo sapiens OX=9606 GN=PCOLCE2 PE=1 SV=1	0.251805	1.18802	0.0986825	0.344595	0.073738	0.241759	-0.126759	0.47288	-0.221886	0.997937
sp|Q9UL01|DSE_HUMAN	DSE	Dermatan-sulfate epimerase OS=Homo sapiens OX=9606 GN=DSE PE=1 SV=1	-0.221796	1.78311	0.119888	0.765107	0.0376326	0.179844	-0.140404	0.948425	0.0406245	0.196546
sp|Q9UL03|INT6_HUMAN	INTS6	Integrator complex subunit 6 OS=Homo sapiens OX=9606 GN=INTS6 PE=1 SV=1	0.00392695	0.0193861	-0.0342094	0.19761	-0.167365	1.54237	0.0299047	0.169123	0.110666	0.872003
sp|Q9UL15-2|BAG5_HUMAN	BAG5	Isoform 2 of BAG family molecular chaperone regulator 5 OS=Homo sapiens OX=9606 GN=BAG5	-0.0569996	0.41248	-0.104085	0.913267	0.0199859	0.119443	0.00293687	0.0158855	-0.205115	2.32098
sp|Q9UL18|AGO1_HUMAN	AGO1	Protein argonaute-1 OS=Homo sapiens OX=9606 GN=AGO1 PE=1 SV=3	0.0695517	0.183698	-0.351553	1.56495	-0.481474	2.52258	0.0233559	0.0551909	0.190393	0.649368
sp|Q9UL25|RAB21_HUMAN	RAB21	Ras-related protein Rab-21 OS=Homo sapiens OX=9606 GN=RAB21 PE=1 SV=3	0.171305	1.37464	-0.0999762	0.658849	-0.0648737	0.376585	-0.00327934	0.0144766	-0.0351649	0.180315
sp|Q9UL26|RB22A_HUMAN	RAB22A	Ras-related protein Rab-22A OS=Homo sapiens OX=9606 GN=RAB22A PE=1 SV=2	-0.118961	0.916332	-0.0047168	0.0225404	0.0136986	0.0685939	-0.0774934	0.517015	0.300785	3.22828
sp|Q9UL33|TPC2L_HUMAN	TRAPPC2L	Trafficking protein particle complex subunit 2-like protein OS=Homo sapiens OX=9606 GN=TRAPPC2L PE=1 SV=1	-0.28323	1.73934	-0.233918	1.33504	0.160382	0.795084	0.180089	0.930908	-0.655696	5.05506
sp|Q9UL40|ZN346_HUMAN	ZNF346	Zinc finger protein 346 OS=Homo sapiens OX=9606 GN=ZNF346 PE=1 SV=1	0.0019115	0.00899493	-0.0180161	0.0921631	-0.173194	1.53768	0.0234259	0.123114	0.132082	1.05706
sp|Q9UL42|PNMA2_HUMAN	PNMA2	Paraneoplastic antigen Ma2 OS=Homo sapiens OX=9606 GN=PNMA2 PE=1 SV=2	0.412513	4.17755	0.335852	3.24521	0.111333	0.725364	0.0721191	0.411427	0.257942	2.29574
sp|Q9UL45|BL1S6_HUMAN	BLOC1S6	Biogenesis of lysosome-related organelles complex 1 subunit 6 OS=Homo sapiens OX=9606 GN=BLOC1S6 PE=1 SV=1	0.262899	2.30829	0.06458	0.331003	0.119055	0.736623	0.0765644	0.410238	0.330673	3.23263
sp|Q9UL46|PSME2_HUMAN	PSME2	Proteasome activator complex subunit 2 OS=Homo sapiens OX=9606 GN=PSME2 PE=1 SV=4	-0.249593	2.45802	0.0140924	0.0690375	0.210775	1.95554	0.210435	1.95124	-0.0966045	0.671128
sp|Q9UL49|TCFL5_HUMAN	TCFL5	Transcription factor-like 5 protein OS=Homo sapiens OX=9606 GN=TCFL5 PE=2 SV=2	0.100202	0.325226	0.25266	1.0956	-0.321317	1.52789	-0.392143	2.00978	0.213293	0.868541
sp|Q9UL54-2|TAOK2_HUMAN	TAOK2	Isoform 2 of Serine/threonine-protein kinase TAO2 OS=Homo sapiens OX=9606 GN=TAOK2	-0.126376	1.27399	0.0202959	0.128152	0.129699	1.32062	0.000707794	0.00396219	-0.153723	1.67072
sp|Q9UL54|TAOK2_HUMAN	TAOK2	Serine/threonine-protein kinase TAO2 OS=Homo sapiens OX=9606 GN=TAOK2 PE=1 SV=2	-0.171243	2.29534	-0.0188253	0.122887	0.00403357	0.0239461	-0.0704725	0.617416	-0.00109692	0.00638702
sp|Q9UL63|MKLN1_HUMAN	MKLN1	Muskelin OS=Homo sapiens OX=9606 GN=MKLN1 PE=1 SV=2	0.291642	4.8077	-0.000983885	0.00663586	0.0452596	0.412659	0.15039	2.08467	-0.131679	1.73775
sp|Q9ULA0|DNPEP_HUMAN	DNPEP	Aspartyl aminopeptidase OS=Homo sapiens OX=9606 GN=DNPEP PE=1 SV=1	0.351167	4.08107	0.0883724	0.643525	0.064124	0.424071	0.0447621	0.271651	0.19555	1.90936
sp|Q9ULC3|RAB23_HUMAN	RAB23	Ras-related protein Rab-23 OS=Homo sapiens OX=9606 GN=RAB23 PE=1 SV=1	-0.092531	0.91187	-0.022532	0.151461	-0.0263327	0.181212	-0.0234089	0.158215	0.0670228	0.581398
sp|Q9ULC4-3|MCTS1_HUMAN	MCTS1	Isoform 3 of Malignant T-cell-amplified sequence 1 OS=Homo sapiens OX=9606 GN=MCTS1	0.112943	0.493991	-0.190678	0.994765	0.182324	0.935516	0.066352	0.254734	-0.18521	0.955847
sp|Q9ULD0|OGDHL_HUMAN	OGDHL	2-oxoglutarate dehydrogenase-like, mitochondrial OS=Homo sapiens OX=9606 GN=OGDHL PE=1 SV=3	-0.125571	0.585953	-0.105548	0.467433	-0.144383	0.705327	-0.10085	0.440955	-0.739843	5.85322
sp|Q9ULD2|MTUS1_HUMAN	MTUS1	Microtubule-associated tumor suppressor 1 OS=Homo sapiens OX=9606 GN=MTUS1 PE=1 SV=2	-0.0930936	1.44275	-0.117066	2.05589	-0.3283	10.6327	-0.0209417	0.197996	-0.00775285	0.0655145
sp|Q9ULD4|BRPF3_HUMAN	BRPF3	Bromodomain and PHD finger-containing protein 3 OS=Homo sapiens OX=9606 GN=BRPF3 PE=1 SV=2	-0.0527124	0.23119	-0.115043	0.614786	-0.279473	2.06927	-0.0451555	0.192757	0.133199	0.747611
sp|Q9ULD5|ZN777_HUMAN	ZNF777	Zinc finger protein 777 OS=Homo sapiens OX=9606 GN=ZNF777 PE=1 SV=3	0.00330093	0.00950086	-0.0226852	0.0694619	-0.232568	1.17002	-0.0966712	0.365752	0.438226	2.77813
sp|Q9ULD6|INTU_HUMAN	INTU	Protein inturned OS=Homo sapiens OX=9606 GN=INTU PE=1 SV=2	-0.0337089	0.104845	-0.0103105	0.0298376	0.203127	0.94909	0.0512528	0.167858	0.0228617	0.0688005
sp|Q9ULD9|ZN608_HUMAN	ZNF608	Zinc finger protein 608 OS=Homo sapiens OX=9606 GN=ZNF608 PE=1 SV=4	0.0770886	0.472517	0.153359	1.22765	-0.0586448	0.333272	-0.000424422	0.00184403	0.00789534	0.0355935
sp|Q9ULE6|PALD_HUMAN	PALD1	Paladin OS=Homo sapiens OX=9606 GN=PALD1 PE=1 SV=3	0.171174	2.90733	0.0171342	0.149057	0.027838	0.262656	-0.0377411	0.38183	0.0156224	0.13429
sp|Q9ULF5|S39AA_HUMAN	SLC39A10	Zinc transporter ZIP10 OS=Homo sapiens OX=9606 GN=SLC39A10 PE=1 SV=2	0.678185	6.90929	0.253363	2.16043	-0.272279	2.38071	-0.111468	0.700672	0.433396	4.28907
sp|Q9ULG1|INO80_HUMAN	INO80	Chromatin-remodeling ATPase INO80 OS=Homo sapiens OX=9606 GN=INO80 PE=1 SV=2	0.152458	1.42928	0.0948377	0.717638	-0.0966234	0.736513	-0.00701761	0.0349661	0.509295	9.43763
sp|Q9ULG6-5|CCPG1_HUMAN	CCPG1	Isoform 5 of Cell cycle progression protein 1 OS=Homo sapiens OX=9606 GN=CCPG1	-0.209741	2.90193	-0.000748297	0.00416159	-0.106134	1.03015	0.00578396	0.0332054	-0.0267655	0.174447
sp|Q9ULH0|KDIS_HUMAN	KIDINS220	Kinase D-interacting substrate of 220 kDa OS=Homo sapiens OX=9606 GN=KIDINS220 PE=1 SV=3	0.354266	3.60466	-0.0502996	0.273534	-0.261136	2.43126	-0.06284	0.359514	0.0537345	0.296382
sp|Q9ULH1-2|ASAP1_HUMAN	ASAP1	Isoform 1 of Arf-GAP with SH3 domain, ANK repeat and PH domain-containing protein 1 OS=Homo sapiens OX=9606 GN=ASAP1	0.233654	3.44155	0.0848352	0.873819	0.137135	1.69458	0.115642	1.33857	0.0566105	0.509861
sp|Q9ULH7-5|MRTFB_HUMAN	MRTFB	Isoform 5 of Myocardin-related transcription factor B OS=Homo sapiens OX=9606 GN=MRTFB	0.00795382	0.0416383	0.0219676	0.124129	0.169038	1.64166	0.102423	0.82336	-0.016951	0.0932441
sp|Q9ULI0|ATD2B_HUMAN	ATAD2B	ATPase family AAA domain-containing protein 2B OS=Homo sapiens OX=9606 GN=ATAD2B PE=1 SV=3	0.311012	3.62391	0.122816	1.0377	-0.174966	1.69263	-0.0811658	0.593259	0.683492	8.27718
sp|Q9ULJ1-4|ODF2L_HUMAN	ODF2L	Isoform 4 of Protein BCAP OS=Homo sapiens OX=9606 GN=ODF2L	-0.252439	1.76759	-0.157592	0.922474	-0.128974	0.703244	-0.391567	3.17703	0.027689	0.109128
sp|Q9ULJ3-2|ZBT21_HUMAN	ZBTB21	Isoform 2 of Zinc finger and BTB domain-containing protein 21 OS=Homo sapiens OX=9606 GN=ZBTB21	0.172057	0.180384	-0.449573	0.589419	0.259182	0.293245	0.914793	1.55234	-0.292623	0.34041
sp|Q9ULJ3|ZBT21_HUMAN	ZBTB21	Zinc finger and BTB domain-containing protein 21 OS=Homo sapiens OX=9606 GN=ZBTB21 PE=1 SV=2	-0.0276576	0.157601	0.138084	1.20908	0.0741382	0.522517	-0.0693151	0.478934	-0.460727	5.64738
sp|Q9ULJ6|ZMIZ1_HUMAN	ZMIZ1	Zinc finger MIZ domain-containing protein 1 OS=Homo sapiens OX=9606 GN=ZMIZ1 PE=1 SV=3	0.096851	0.544505	0.0919005	0.508556	0.050018	0.238822	0.0260258	0.112956	-0.242803	1.90418
sp|Q9ULJ7|ANR50_HUMAN	ANKRD50	Ankyrin repeat domain-containing protein 50 OS=Homo sapiens OX=9606 GN=ANKRD50 PE=1 SV=4	-0.213067	3.72718	-0.096498	1.093	-0.056159	0.51338	0.0567158	0.520149	0.214028	3.75406
sp|Q9ULJ8-3|NEB1_HUMAN	PPP1R9A	Isoform 3 of Neurabin-1 OS=Homo sapiens OX=9606 GN=PPP1R9A	0.0535917	0.564016	-0.0183964	0.15323	0.00866047	0.0669223	-0.074882	0.882663	0.64716	10.6599
sp|Q9ULK2|AT7L1_HUMAN	ATXN7L1	Ataxin-7-like protein 1 OS=Homo sapiens OX=9606 GN=ATXN7L1 PE=1 SV=3	-0.140735	0.912676	-0.0414646	0.194273	-0.0947082	0.537326	-0.0596033	0.299425	0.474793	4.56365
sp|Q9ULK4|MED23_HUMAN	MED23	Mediator of RNA polymerase II transcription subunit 23 OS=Homo sapiens OX=9606 GN=MED23 PE=1 SV=2	-0.120198	1.6204	-0.0426674	0.40315	-0.0906503	1.09676	-0.063194	0.671638	0.164419	2.48298
sp|Q9ULK5|VANG2_HUMAN	VANGL2	Vang-like protein 2 OS=Homo sapiens OX=9606 GN=VANGL2 PE=1 SV=2	0.374002	2.99366	0.198564	1.26749	-0.345122	2.69577	-0.0944706	0.467046	0.459869	3.87881
sp|Q9ULL1|PKHG1_HUMAN	PLEKHG1	Pleckstrin homology domain-containing family G member 1 OS=Homo sapiens OX=9606 GN=PLEKHG1 PE=1 SV=2	0.0687917	0.209863	0.239446	1.03427	0.0408739	0.115922	-0.0243922	0.0661258	0.370792	1.89212
sp|Q9ULL5|PRR12_HUMAN	PRR12	Proline-rich protein 12 OS=Homo sapiens OX=9606 GN=PRR12 PE=1 SV=3	-0.00215267	0.0112482	0.0743544	0.559374	0.0303169	0.185361	-0.000318972	0.00164873	0.284916	3.42772
sp|Q9ULM3|YETS2_HUMAN	YEATS2	YEATS domain-containing protein 2 OS=Homo sapiens OX=9606 GN=YEATS2 PE=1 SV=2	-0.131156	1.80469	0.0463369	0.442554	-0.128607	1.75661	-0.0377847	0.342315	-0.00588784	0.042592
sp|Q9ULM6|CNOT6_HUMAN	CNOT6	CCR4-NOT transcription complex subunit 6 OS=Homo sapiens OX=9606 GN=CNOT6 PE=1 SV=2	-0.0905115	1.15444	-0.279079	6.27476	-0.0992412	1.32153	-0.0289961	0.254742	-0.609883	16.6979
sp|Q9ULP0-6|NDRG4_HUMAN	NDRG4	Isoform 6 of Protein NDRG4 OS=Homo sapiens OX=9606 GN=NDRG4	-0.0273421	0.106768	0.151266	0.863791	0.0678522	0.305752	0.447474	3.72085	0.304762	2.26323
sp|Q9ULP9|TBC24_HUMAN	TBC1D24	TBC1 domain family member 24 OS=Homo sapiens OX=9606 GN=TBC1D24 PE=1 SV=2	-0.175708	1.03189	0.163862	0.933644	-0.017651	0.0633883	-0.183765	1.10103	0.44	4.11392
sp|Q9ULQ0|STRP2_HUMAN	STRIP2	Striatin-interacting protein 2 OS=Homo sapiens OX=9606 GN=STRIP2 PE=1 SV=2	-0.000199327	0.000712977	-0.0885141	0.439913	-0.0675624	0.312563	0.0421218	0.177671	0.213463	1.50491
sp|Q9ULQ1-3|TPC1_HUMAN	TPCN1	Isoform 3 of Two pore calcium channel protein 1 OS=Homo sapiens OX=9606 GN=TPCN1	-0.0568741	0.203272	-0.0428547	0.146756	-0.212572	1.09884	0.00737228	0.0225027	0.23642	1.2728
sp|Q9ULR0-1|ISY1_HUMAN	ISY1	Isoform 2 of Pre-mRNA-splicing factor ISY1 homolog OS=Homo sapiens OX=9606 GN=ISY1	-0.0600093	0.529927	0.0751635	0.713729	-0.0315494	0.237984	-0.104204	1.11403	-0.0459168	0.376361
sp|Q9ULR3|PPM1H_HUMAN	PPM1H	Protein phosphatase 1H OS=Homo sapiens OX=9606 GN=PPM1H PE=1 SV=2	0.670132	2.61884	-0.0924167	0.196598	0.218018	0.568067	0.112122	0.246979	0.114525	0.25333
sp|Q9ULR5|PAI2B_HUMAN	PAIP2B	Polyadenylate-binding protein-interacting protein 2B OS=Homo sapiens OX=9606 GN=PAIP2B PE=1 SV=2	0.0319233	0.0617285	0.290663	0.85418	0.187424	0.477348	0.052684	0.106127	0.2123	0.561264
sp|Q9ULS5|TMCC3_HUMAN	TMCC3	Transmembrane and coiled-coil domain protein 3 OS=Homo sapiens OX=9606 GN=TMCC3 PE=1 SV=3	0.281826	1.83741	0.0805019	0.344251	-0.00576222	0.0191744	-0.0946708	0.421982	0.168749	0.905559
sp|Q9ULT8|HECD1_HUMAN	HECTD1	E3 ubiquitin-protein ligase HECTD1 OS=Homo sapiens OX=9606 GN=HECTD1 PE=1 SV=3	-0.150328	1.26511	-0.166499	1.45741	0.115798	0.883461	0.0486392	0.287943	-0.30232	3.24998
sp|Q9ULU4-12|PKCB1_HUMAN	ZMYND8	Isoform 12 of Protein kinase C-binding protein 1 OS=Homo sapiens OX=9606 GN=ZMYND8	0.281564	2.20677	0.103639	0.564758	-0.132999	0.787414	-0.164929	1.05638	0.402727	3.52011
sp|Q9ULU4-19|PKCB1_HUMAN	ZMYND8	Isoform 19 of Protein kinase C-binding protein 1 OS=Homo sapiens OX=9606 GN=ZMYND8	0.178495	1.57452	0.183612	1.63724	-0.0402984	0.226027	-0.123245	0.944128	0.435028	4.94016
sp|Q9ULV0|MYO5B_HUMAN	MYO5B	Unconventional myosin-Vb OS=Homo sapiens OX=9606 GN=MYO5B PE=1 SV=3	-0.433142	6.14151	0.0508504	0.387251	-0.0558576	0.436171	0.0290655	0.196787	-0.340806	4.74822
sp|Q9ULV3-2|CIZ1_HUMAN	CIZ1	Isoform 2 of Cip1-interacting zinc finger protein OS=Homo sapiens OX=9606 GN=CIZ1	0.292502	1.26399	0.228331	0.898844	0.204018	0.771435	0.188454	0.693399	0.0619707	0.174378
sp|Q9ULV3|CIZ1_HUMAN	CIZ1	Cip1-interacting zinc finger protein OS=Homo sapiens OX=9606 GN=CIZ1 PE=1 SV=2	-0.0747738	0.507246	0.163418	1.46179	-0.102965	0.774904	-0.083691	0.587707	0.207061	2.02506
sp|Q9ULV4-3|COR1C_HUMAN	CORO1C	Isoform 3 of Coronin-1C OS=Homo sapiens OX=9606 GN=CORO1C	0.326919	5.67178	0.0769637	0.609172	-0.0308172	0.192772	-0.0686662	0.52238	0.0896607	0.752389
sp|Q9ULW0|TPX2_HUMAN	TPX2	Targeting protein for Xklp2 OS=Homo sapiens OX=9606 GN=TPX2 PE=1 SV=2	-0.0400048	0.24684	0.116552	0.977749	0.163576	1.56171	-0.0348433	0.209584	0.360148	4.36965
sp|Q9ULW3|ABT1_HUMAN	ABT1	Activator of basal transcription 1 OS=Homo sapiens OX=9606 GN=ABT1 PE=1 SV=1	0.142176	1.16891	-0.0039158	0.0186099	0.0566327	0.346543	0.00449917	0.0214484	0.311587	3.37029
sp|Q9ULX3|NOB1_HUMAN	NOB1	RNA-binding protein NOB1 OS=Homo sapiens OX=9606 GN=NOB1 PE=1 SV=1	-0.17747	1.11849	-0.0541247	0.23576	-0.100647	0.512387	-0.117935	0.632883	-0.0162442	0.0613736
sp|Q9ULX6|AKP8L_HUMAN	AKAP8L	A-kinase anchor protein 8-like OS=Homo sapiens OX=9606 GN=AKAP8L PE=1 SV=4	-0.263843	7.05752	-0.0309647	0.30023	0.14434	2.66926	0.108053	1.69254	0.176279	3.6827
sp|Q9UM00|TMCO1_HUMAN	TMCO1	Calcium load-activated calcium channel OS=Homo sapiens OX=9606 GN=TMCO1 PE=1 SV=2	0.131961	1.0619	0.0991321	0.711684	-0.0139273	0.0687328	-0.0230127	0.118858	0.127317	1.00908
sp|Q9UM11|FZR1_HUMAN	FZR1	Fizzy-related protein homolog OS=Homo sapiens OX=9606 GN=FZR1 PE=1 SV=2	-0.316885	3.69899	-0.170161	1.62416	0.085298	0.631792	0.0419126	0.25756	0.0487707	0.309549
sp|Q9UM13|APC10_HUMAN	ANAPC10	Anaphase-promoting complex subunit 10 OS=Homo sapiens OX=9606 GN=ANAPC10 PE=1 SV=1	0.0456198	0.390413	-0.0637635	0.606315	0.0100498	0.0681745	-0.0369768	0.300024	0.0695869	0.683194
sp|Q9UM19|HPCL4_HUMAN	HPCAL4	Hippocalcin-like protein 4 OS=Homo sapiens OX=9606 GN=HPCAL4 PE=1 SV=3	0.147628	0.705284	-0.0382327	0.134821	-0.106479	0.459411	0.266159	1.58284	-0.0277262	0.0944409
sp|Q9UM22|EPDR1_HUMAN	EPDR1	Mammalian ependymin-related protein 1 OS=Homo sapiens OX=9606 GN=EPDR1 PE=1 SV=2	0.303889	1.46713	0.0302617	0.0847081	0.20004	0.825152	0.205255	0.854514	0.359061	1.84701
sp|Q9UM47|NOTC3_HUMAN	NOTCH3	Neurogenic locus notch homolog protein 3 OS=Homo sapiens OX=9606 GN=NOTCH3 PE=1 SV=2	0.488081	3.44196	0.501461	3.55995	-0.280101	1.64309	0.0289272	0.0963586	0.480195	3.37232
sp|Q9UM82|SPAT2_HUMAN	SPATA2	Spermatogenesis-associated protein 2 OS=Homo sapiens OX=9606 GN=SPATA2 PE=1 SV=2	-0.0938084	0.53759	-0.057169	0.288051	-0.0622536	0.319695	0.0218369	0.0954151	0.1372	0.893542
sp|Q9UMN6|KMT2B_HUMAN	KMT2B	Histone-lysine N-methyltransferase 2B OS=Homo sapiens OX=9606 GN=KMT2B PE=1 SV=1	-0.0199275	0.115086	0.141049	1.3311	0.0246362	0.145968	-0.0925486	0.747129	0.42112	5.40235
sp|Q9UMR5-3|PPT2_HUMAN	PPT2	Isoform 3 of Lysosomal thioesterase PPT2 OS=Homo sapiens OX=9606 GN=PPT2	-0.0266788	0.108832	-0.24849	1.81423	-0.217804	1.51247	0.0114013	0.0437505	0.218588	1.52002
sp|Q9UMS0|NFU1_HUMAN	NFU1	NFU1 iron-sulfur cluster scaffold homolog, mitochondrial OS=Homo sapiens OX=9606 GN=NFU1 PE=1 SV=2	0.188931	1.81983	-0.0136984	0.0711854	-0.117825	0.948258	-0.0338061	0.194601	-0.0276745	0.154549
sp|Q9UMS4|PRP19_HUMAN	PRPF19	Pre-mRNA-processing factor 19 OS=Homo sapiens OX=9606 GN=PRPF19 PE=1 SV=1	0.00774189	0.0387975	0.0453227	0.274168	-0.019365	0.10318	-0.0354507	0.204684	0.158571	1.42036
sp|Q9UMX0|UBQL1_HUMAN	UBQLN1	Ubiquilin-1 OS=Homo sapiens OX=9606 GN=UBQLN1 PE=1 SV=2	0.266107	2.61988	0.0956703	0.648467	0.206302	1.85754	0.0546591	0.316796	0.126277	0.943401
sp|Q9UMX1|SUFU_HUMAN	SUFU	Suppressor of fused homolog OS=Homo sapiens OX=9606 GN=SUFU PE=1 SV=2	0.0710868	0.485901	0.0621729	0.409411	0.106628	0.831762	-0.00114245	0.00556756	-0.227729	2.35813
sp|Q9UMX5|NENF_HUMAN	NENF	Neudesin OS=Homo sapiens OX=9606 GN=NENF PE=1 SV=1	0.352172	2.74404	0.0224352	0.0860011	-0.17868	1.0854	-0.143549	0.804572	-0.120765	0.6381
sp|Q9UMY1|NOL7_HUMAN	NOL7	Nucleolar protein 7 OS=Homo sapiens OX=9606 GN=NOL7 PE=1 SV=2	0.0954378	0.6825	0.0198622	0.101235	0.0433313	0.247508	-0.0562619	0.341028	-0.0542623	0.325953
sp|Q9UMY4-1|SNX12_HUMAN	SNX12	Isoform 1 of Sorting nexin-12 OS=Homo sapiens OX=9606 GN=SNX12	-0.105263	0.876869	-0.117829	1.02326	0.0288243	0.172528	0.0431077	0.277366	-0.0692911	0.502593
sp|Q9UMZ2|SYNRG_HUMAN	SYNRG	Synergin gamma OS=Homo sapiens OX=9606 GN=SYNRG PE=1 SV=2	0.287911	4.53853	0.0271663	0.16708	0.149412	1.59757	0.138899	1.4292	0.0729132	0.567825
sp|Q9UN30|SCML1_HUMAN	SCML1	Sex comb on midleg-like protein 1 OS=Homo sapiens OX=9606 GN=SCML1 PE=1 SV=2	0.835227	5.04714	0.287212	1.2663	-2.29252	12.0815	0.271788	1.17321	2.30704	12.1313
sp|Q9UN36|NDRG2_HUMAN	NDRG2	Protein NDRG2 OS=Homo sapiens OX=9606 GN=NDRG2 PE=1 SV=2	0.236409	3.16672	0.307892	4.78801	0.0238003	0.141752	-0.187579	2.20578	-0.0581606	0.414739
sp|Q9UN37|VPS4A_HUMAN	VPS4A	Vacuolar protein sorting-associated protein 4A OS=Homo sapiens OX=9606 GN=VPS4A PE=1 SV=1	0.14388	1.12473	0.190686	1.66066	0.134917	1.02934	-0.0388302	0.209448	0.24462	2.33334
sp|Q9UN70|PCDGK_HUMAN	PCDHGC3	Protocadherin gamma-C3 OS=Homo sapiens OX=9606 GN=PCDHGC3 PE=1 SV=1	-0.47527	2.8052	-0.0781042	0.257345	-0.165598	0.66653	0.0193442	0.0542116	-0.380038	2.08047
sp|Q9UN81|LORF1_HUMAN	L1RE1	LINE-1 retrotransposable element ORF1 protein OS=Homo sapiens OX=9606 GN=L1RE1 PE=1 SV=1	-0.00618452	0.0274056	0.124606	0.874398	0.337329	3.36999	0.200895	1.68959	-0.0401722	0.20806
sp|Q9UN86-2|G3BP2_HUMAN	G3BP2	Isoform B of Ras GTPase-activating protein-binding protein 2 OS=Homo sapiens OX=9606 GN=G3BP2	-0.176784	1.12021	-0.0959635	0.493354	0.253838	1.84693	0.312567	2.44947	-0.361641	2.96756
sp|Q9UN86|G3BP2_HUMAN	G3BP2	Ras GTPase-activating protein-binding protein 2 OS=Homo sapiens OX=9606 GN=G3BP2 PE=1 SV=2	-0.0706061	0.570937	-0.0302987	0.200328	-0.027793	0.181203	-0.0228335	0.144721	0.0275135	0.179098
sp|Q9UNA1|RHG26_HUMAN	ARHGAP26	Rho GTPase-activating protein 26 OS=Homo sapiens OX=9606 GN=ARHGAP26 PE=1 SV=1	-0.193809	2.19467	0.0181806	0.109371	0.124773	1.19675	0.123001	1.17332	-0.250905	3.0873
sp|Q9UNA4|POLI_HUMAN	POLI	DNA polymerase iota OS=Homo sapiens OX=9606 GN=POLI PE=1 SV=3	0.127029	0.434131	0.194156	0.757598	0.100264	0.32274	-0.117901	0.394973	-0.0914037	0.288185
sp|Q9UNE7|CHIP_HUMAN	STUB1	E3 ubiquitin-protein ligase CHIP OS=Homo sapiens OX=9606 GN=STUB1 PE=1 SV=2	-0.0415977	0.311442	0.0417224	0.312602	-0.202627	3.04507	-0.0608448	0.507233	-0.155923	1.99624
sp|Q9UNF0-2|PACN2_HUMAN	PACSIN2	Isoform 2 of Protein kinase C and casein kinase substrate in neurons protein 2 OS=Homo sapiens OX=9606 GN=PACSIN2	0.412731	2.03479	0.0714925	0.206087	-0.49631	2.60765	0.0936701	0.28444	1.82136	10.1576
sp|Q9UNF0|PACN2_HUMAN	PACSIN2	Protein kinase C and casein kinase substrate in neurons protein 2 OS=Homo sapiens OX=9606 GN=PACSIN2 PE=1 SV=2	0.0179103	0.165907	0.0784441	1.12504	-0.33331	11.2329	0.013401	0.119468	-0.052274	0.631328
sp|Q9UNF1|MAGD2_HUMAN	MAGED2	Melanoma-associated antigen D2 OS=Homo sapiens OX=9606 GN=MAGED2 PE=1 SV=2	0.297646	2.92538	0.0530094	0.294909	-0.0866103	0.548249	0.240133	2.19984	0.0736913	0.444918
sp|Q9UNH5-2|CC14A_HUMAN	CDC14A	Isoform 2 of Dual specificity protein phosphatase CDC14A OS=Homo sapiens OX=9606 GN=CDC14A	-0.544188	4.44262	-0.21309	1.29703	0.0783783	0.344608	-0.191177	1.11632	-0.134573	0.692153
sp|Q9UNH6-3|SNX7_HUMAN	SNX7	Isoform 3 of Sorting nexin-7 OS=Homo sapiens OX=9606 GN=SNX7	-0.109096	0.959464	-0.112147	0.996454	0.0103553	0.0578698	0.120449	1.09938	-0.359801	4.63674
sp|Q9UNH7|SNX6_HUMAN	SNX6	Sorting nexin-6 OS=Homo sapiens OX=9606 GN=SNX6 PE=1 SV=1	0.00976272	0.0641108	-0.0479751	0.398102	0.0762951	0.728961	0.0355457	0.274856	-0.0206409	0.145618
sp|Q9UNI6|DUS12_HUMAN	DUSP12	Dual specificity protein phosphatase 12 OS=Homo sapiens OX=9606 GN=DUSP12 PE=1 SV=1	0.285401	2.37268	-0.0639712	0.321878	0.0433062	0.201592	0.183885	1.29797	0.217349	1.63595
sp|Q9UNK0|STX8_HUMAN	STX8	Syntaxin-8 OS=Homo sapiens OX=9606 GN=STX8 PE=1 SV=2	-0.0420671	0.185088	0.274503	2.12038	0.377264	3.22591	-0.10216	0.551279	0.00448235	0.0169648
sp|Q9UNK9|ANGE1_HUMAN	ANGEL1	Protein angel homolog 1 OS=Homo sapiens OX=9606 GN=ANGEL1 PE=1 SV=1	-0.129984	0.652744	0.116375	0.564021	0.380153	2.81675	-0.0438041	0.170257	0.211435	1.26678
sp|Q9UNL2-2|SSRG_HUMAN	SSR3	Isoform 2 of Translocon-associated protein subunit gamma OS=Homo sapiens OX=9606 GN=SSR3	-0.0613721	0.28224	-0.00709112	0.0265358	-0.158939	0.969116	-0.151368	0.906503	-0.0430147	0.185215
sp|Q9UNL4|ING4_HUMAN	ING4	Inhibitor of growth protein 4 OS=Homo sapiens OX=9606 GN=ING4 PE=1 SV=1	-0.170606	1.54056	0.093016	0.64601	-0.00750938	0.0354631	-0.17605	1.61484	-0.282859	3.32616
sp|Q9UNM6|PSD13_HUMAN	PSMD13	26S proteasome non-ATPase regulatory subunit 13 OS=Homo sapiens OX=9606 GN=PSMD13 PE=1 SV=2	-0.0551005	0.43791	-0.140258	1.54119	0.144006	1.59842	0.0853096	0.777982	-0.273305	3.73261
sp|Q9UNN5|FAF1_HUMAN	FAF1	FAS-associated factor 1 OS=Homo sapiens OX=9606 GN=FAF1 PE=1 SV=2	0.0312486	0.222998	-0.0017662	0.0104768	0.0623936	0.5256	0.131559	1.4447	-0.103471	1.03655
sp|Q9UNN8|EPCR_HUMAN	PROCR	Endothelial protein C receptor OS=Homo sapiens OX=9606 GN=PROCR PE=1 SV=1	0.0878241	0.785096	0.0930447	0.849032	-0.122483	1.23865	-0.0367003	0.257625	0.560447	7.80376
sp|Q9UNP9|PPIE_HUMAN	PPIE	Peptidyl-prolyl cis-trans isomerase E OS=Homo sapiens OX=9606 GN=PPIE PE=1 SV=1	-0.0426474	0.159374	-0.0882363	0.380001	0.107867	0.490798	0.124592	0.592386	0.0167976	0.0574235
sp|Q9UNQ2|DIM1_HUMAN	DIMT1	Probable dimethyladenosine transferase OS=Homo sapiens OX=9606 GN=DIMT1 PE=1 SV=1	0.080512	0.491124	-0.147702	1.10841	-0.248577	2.26902	0.0414225	0.216412	0.0115297	0.0525813
sp|Q9UNS1|TIM_HUMAN	TIMELESS	Protein timeless homolog OS=Homo sapiens OX=9606 GN=TIMELESS PE=1 SV=2	0.493722	7.68299	-2.74367e-05	0.000172463	0.0841849	0.859748	0.0595542	0.54165	0.132171	1.60111
sp|Q9UNS2|CSN3_HUMAN	COPS3	COP9 signalosome complex subunit 3 OS=Homo sapiens OX=9606 GN=COPS3 PE=1 SV=3	0.13091	1.46008	-8.00592e-05	0.0004755	0.130172	1.4487	0.0938483	0.92246	0.00914646	0.0577279
sp|Q9UNT1-2|RBL2B_HUMAN	RABL2B	Isoform 2 of Rab-like protein 2B OS=Homo sapiens OX=9606 GN=RABL2B	0.290882	4.29462	0.0953247	0.811256	-0.152624	1.60878	0.0819163	0.657762	0.277163	3.99235
sp|Q9UNW1|MINP1_HUMAN	MINPP1	Multiple inositol polyphosphate phosphatase 1 OS=Homo sapiens OX=9606 GN=MINPP1 PE=1 SV=1	-0.172182	3.07044	-0.227701	4.75556	-0.0977955	1.28685	-0.0056896	0.0416091	-0.261593	5.88956
sp|Q9UNW9|NOVA2_HUMAN	NOVA2	RNA-binding protein Nova-2 OS=Homo sapiens OX=9606 GN=NOVA2 PE=1 SV=1	0.109234	0.682938	0.373211	4.22321	0.0117152	0.0497936	0.105194	0.648641	0.734354	10.8941
sp|Q9UNX3|RL26L_HUMAN	RPL26L1	60S ribosomal protein L26-like 1 OS=Homo sapiens OX=9606 GN=RPL26L1 PE=1 SV=1	0.163416	0.475142	0.378071	1.47466	-0.0148505	0.0318394	-0.297493	1.05861	0.00572545	0.0120152
sp|Q9UNX4|WDR3_HUMAN	WDR3	WD repeat-containing protein 3 OS=Homo sapiens OX=9606 GN=WDR3 PE=1 SV=1	-0.0760572	0.447095	-0.105951	0.68991	-0.275995	2.55433	-0.0757773	0.444993	0.39258	3.9954
sp|Q9UNY4|TTF2_HUMAN	TTF2	Transcription termination factor 2 OS=Homo sapiens OX=9606 GN=TTF2 PE=1 SV=2	-0.36319	24.9089	-0.116043	4.0742	0.0703312	1.80984	0.0867039	2.52579	0.249582	14.3109
sp|Q9UNZ2-5|NSF1C_HUMAN	NSFL1C	Isoform 3 of NSFL1 cofactor p47 OS=Homo sapiens OX=9606 GN=NSFL1C	0.0795674	0.708659	0.102618	1.00115	0.12352	1.29308	0.0500513	0.387862	-0.378242	5.4279
sp|Q9UNZ5|L10K_HUMAN	C19orf53	Leydig cell tumor 10 kDa protein homolog OS=Homo sapiens OX=9606 GN=C19orf53 PE=1 SV=1	-0.12683	1.0928	-0.199462	2.04111	0.00781011	0.0405595	0.269684	3.04799	-0.316825	3.73217
sp|Q9UP38|FZD1_HUMAN	FZD1	Frizzled-1 OS=Homo sapiens OX=9606 GN=FZD1 PE=1 SV=2	0.45813	5.50795	0.0350796	0.160197	0.172981	1.26476	0.118298	0.73474	0.246115	2.14767
sp|Q9UP83-2|COG5_HUMAN	COG5	Isoform 2 of Conserved oligomeric Golgi complex subunit 5 OS=Homo sapiens OX=9606 GN=COG5	-0.138676	1.08574	-0.067187	0.41432	-0.0403847	0.222285	-0.0586411	0.349265	-0.0195801	0.0977631
sp|Q9UP95|S12A4_HUMAN	SLC12A4	Solute carrier family 12 member 4 OS=Homo sapiens OX=9606 GN=SLC12A4 PE=1 SV=2	-0.0694844	0.687957	0.121171	1.47319	-0.114383	1.36013	0.162004	2.1951	0.305817	4.86822
sp|Q9UPA5|BSN_HUMAN	BSN	Protein bassoon OS=Homo sapiens OX=9606 GN=BSN PE=1 SV=4	-0.0502008	0.163514	0.179819	0.801583	0.150642	0.632222	0.159746	0.683592	0.370055	2.16198
sp|Q9UPG8|PLAL2_HUMAN	PLAGL2	Zinc finger protein PLAGL2 OS=Homo sapiens OX=9606 GN=PLAGL2 PE=2 SV=1	0.0746254	0.116494	-0.00630968	0.00886772	0.0155341	0.0221534	-0.000649372	0.000904427	0.539713	1.3924
sp|Q9UPM8|AP4E1_HUMAN	AP4E1	AP-4 complex subunit epsilon-1 OS=Homo sapiens OX=9606 GN=AP4E1 PE=1 SV=2	-0.241583	3.18262	-0.138063	1.49943	0.00235242	0.0137078	0.147058	1.63618	-0.153536	1.73643
sp|Q9UPN4|CP131_HUMAN	CEP131	Centrosomal protein of 131 kDa OS=Homo sapiens OX=9606 GN=CEP131 PE=1 SV=3	0.15505	4.16783	0.0702355	1.18341	-0.0630395	1.00871	0.0655367	1.0679	-0.0100163	0.101407
sp|Q9UPN6-2|SCAF8_HUMAN	SCAF8	Isoform 2 of SR-related and CTD-associated factor 8 OS=Homo sapiens OX=9606 GN=SCAF8	0.0624281	1.11448	0.0664614	1.22333	0.136009	3.79952	-0.0194759	0.237318	0.046815	0.736444
sp|Q9UPN7|PP6R1_HUMAN	PPP6R1	Serine/threonine-protein phosphatase 6 regulatory subunit 1 OS=Homo sapiens OX=9606 GN=PPP6R1 PE=1 SV=5	0.153072	1.03296	0.14412	0.946394	0.073977	0.382964	0.114463	0.683405	0.0220345	0.0928563
sp|Q9UPN9|TRI33_HUMAN	TRIM33	E3 ubiquitin-protein ligase TRIM33 OS=Homo sapiens OX=9606 GN=TRIM33 PE=1 SV=3	0.202184	2.25073	0.0516917	0.360927	0.205977	2.30783	0.152183	1.52473	-0.00415507	0.0224462
sp|Q9UPP1|PHF8_HUMAN	PHF8	Histone lysine demethylase PHF8 OS=Homo sapiens OX=9606 GN=PHF8 PE=1 SV=3	0.212501	1.84299	0.0544571	0.301994	0.0164341	0.0770571	-0.0841454	0.522848	0.120475	0.843146
sp|Q9UPQ0|LIMC1_HUMAN	LIMCH1	LIM and calponin homology domains-containing protein 1 OS=Homo sapiens OX=9606 GN=LIMCH1 PE=1 SV=4	0.149365	2.29949	-0.278621	6.19256	0.124745	1.7372	0.17865	3.05332	-0.419198	11.4787
sp|Q9UPQ3|AGAP1_HUMAN	AGAP1	Arf-GAP with GTPase, ANK repeat and PH domain-containing protein 1 OS=Homo sapiens OX=9606 GN=AGAP1 PE=1 SV=4	0.470403	6.1521	0.0424745	0.280616	-0.0625859	0.454913	0.00471443	0.0253377	0.239189	2.78422
sp|Q9UPQ7|PZRN3_HUMAN	PDZRN3	E3 ubiquitin-protein ligase PDZRN3 OS=Homo sapiens OX=9606 GN=PDZRN3 PE=1 SV=2	-0.143528	0.843807	-0.0292006	0.119415	-0.0440494	0.190523	0.063835	0.296286	-0.163182	1.00559
sp|Q9UPQ8|DOLK_HUMAN	DOLK	Dolichol kinase OS=Homo sapiens OX=9606 GN=DOLK PE=1 SV=1	0.0121742	0.0391399	-0.0463094	0.166721	0.143257	0.673351	0.0529561	0.194676	-0.092137	0.380126
sp|Q9UPQ9|TNR6B_HUMAN	TNRC6B	Trinucleotide repeat-containing gene 6B protein OS=Homo sapiens OX=9606 GN=TNRC6B PE=1 SV=4	-0.0867486	1.16856	-0.0624018	0.744955	-0.274201	5.18948	0.0490867	0.541829	-0.068612	0.846983
sp|Q9UPR0|PLCL2_HUMAN	PLCL2	Inactive phospholipase C-like protein 2 OS=Homo sapiens OX=9606 GN=PLCL2 PE=1 SV=2	-0.276613	7.83222	-0.0531504	0.632263	-0.0965817	1.49705	0.011277	0.0971536	-0.0353096	0.369248
sp|Q9UPR3|SMG5_HUMAN	SMG5	Protein SMG5 OS=Homo sapiens OX=9606 GN=SMG5 PE=1 SV=3	0.379187	0.717718	-0.465841	0.948854	0.0248116	0.0313535	0.621852	1.41361	0.0573508	0.0757402
sp|Q9UPS6|SET1B_HUMAN	SETD1B	Histone-lysine N-methyltransferase SETD1B OS=Homo sapiens OX=9606 GN=SETD1B PE=1 SV=3	0.26258	2.69072	0.0737942	0.447899	0.117648	0.838178	-0.0213135	0.102978	0.0282397	0.140934
sp|Q9UPS8|ANR26_HUMAN	ANKRD26	Ankyrin repeat domain-containing protein 26 OS=Homo sapiens OX=9606 GN=ANKRD26 PE=1 SV=4	-0.147518	2.32628	-0.0437608	0.44922	0.198453	3.42388	-0.0108692	0.0880061	-0.313315	5.79392
sp|Q9UPT5|EXOC7_HUMAN	EXOC7	Exocyst complex component 7 OS=Homo sapiens OX=9606 GN=EXOC7 PE=1 SV=3	-0.0810701	0.844237	-0.0328648	0.264921	0.0414564	0.352037	0.106833	1.23333	-0.0991425	1.11236
sp|Q9UPT8|ZC3H4_HUMAN	ZC3H4	Zinc finger CCCH domain-containing protein 4 OS=Homo sapiens OX=9606 GN=ZC3H4 PE=1 SV=3	0.0492234	0.422833	0.120444	1.49387	0.263085	5.26152	0.0535055	0.471393	0.124624	1.5743
sp|Q9UPT9|UBP22_HUMAN	USP22	Ubiquitin carboxyl-terminal hydrolase 22 OS=Homo sapiens OX=9606 GN=USP22 PE=1 SV=2	-0.071145	0.527117	-0.116412	1.0207	0.0536258	0.367465	0.148627	1.43064	-0.0365382	0.230334
sp|Q9UPU5|UBP24_HUMAN	USP24	Ubiquitin carboxyl-terminal hydrolase 24 OS=Homo sapiens OX=9606 GN=USP24 PE=1 SV=3	-0.212013	2.21432	-0.0545962	0.358739	0.0758513	0.545926	0.045625	0.287598	0.0623759	0.424254
sp|Q9UPU7|TBD2B_HUMAN	TBC1D2B	TBC1 domain family member 2B OS=Homo sapiens OX=9606 GN=TBC1D2B PE=1 SV=2	0.0900438	0.788689	-0.01589	0.0966073	0.125494	1.24329	0.189557	2.19357	-0.000502522	0.0027796
sp|Q9UPV0|CE164_HUMAN	CEP164	Centrosomal protein of 164 kDa OS=Homo sapiens OX=9606 GN=CEP164 PE=1 SV=3	0.0546056	0.231646	0.157627	0.897498	0.1598	0.914443	-0.200569	1.25034	0.195084	1.20328
sp|Q9UPV9|TRAK1_HUMAN	TRAK1	Trafficking kinesin-binding protein 1 OS=Homo sapiens OX=9606 GN=TRAK1 PE=1 SV=1	0.330188	2.63468	0.0486674	0.213665	-0.00500682	0.0185554	-0.0566442	0.255885	0.0125146	0.0478241
sp|Q9UPW0|FOXJ3_HUMAN	FOXJ3	Forkhead box protein J3 OS=Homo sapiens OX=9606 GN=FOXJ3 PE=1 SV=2	0.0666714	0.209692	0.0790008	0.256477	0.141361	0.530983	-0.121589	0.437229	0.0534325	0.162255
sp|Q9UPW5|CBPC1_HUMAN	AGTPBP1	Cytosolic carboxypeptidase 1 OS=Homo sapiens OX=9606 GN=AGTPBP1 PE=1 SV=3	-0.0583206	0.399598	-0.0748903	0.551103	0.0299715	0.179032	0.102155	0.833929	0.0138138	0.0756732
sp|Q9UPW6|SATB2_HUMAN	SATB2	DNA-binding protein SATB2 OS=Homo sapiens OX=9606 GN=SATB2 PE=1 SV=2	0.740481	10.4368	-0.0209767	0.147656	-0.238519	3.39402	0.0570373	0.494137	0.384679	5.8807
sp|Q9UPY3|DICER_HUMAN	DICER1	Endoribonuclease Dicer OS=Homo sapiens OX=9606 GN=DICER1 PE=1 SV=3	-0.345889	4.36749	-0.092465	0.753484	-0.0560922	0.392461	-0.106133	0.908491	-0.284544	3.44839
sp|Q9UPY6|WASF3_HUMAN	WASF3	Wiskott-Aldrich syndrome protein family member 3 OS=Homo sapiens OX=9606 GN=WASF3 PE=1 SV=2	0.229147	1.18097	-0.140131	0.595478	0.0851099	0.313558	0.346954	2.16846	0.0562674	0.190911
sp|Q9UPY8|MARE3_HUMAN	MAPRE3	Microtubule-associated protein RP/EB family member 3 OS=Homo sapiens OX=9606 GN=MAPRE3 PE=1 SV=1	0.15599	0.872976	0.233606	1.5856	0.162367	0.924503	0.0262378	0.0970405	-0.127954	0.661535
sp|Q9UPZ3|HPS5_HUMAN	HPS5	Hermansky-Pudlak syndrome 5 protein OS=Homo sapiens OX=9606 GN=HPS5 PE=1 SV=2	0.271936	1.94003	-0.0189263	0.0716236	0.0555452	0.240283	-0.0593757	0.260246	0.0534108	0.229349
sp|Q9UQ03|COR2B_HUMAN	CORO2B	Coronin-2B OS=Homo sapiens OX=9606 GN=CORO2B PE=1 SV=4	0.0116442	0.0387282	0.213121	1.2126	-0.10531	0.470589	0.177555	0.943023	0.0686612	0.275999
sp|Q9UQ13|SHOC2_HUMAN	SHOC2	Leucine-rich repeat protein SHOC-2 OS=Homo sapiens OX=9606 GN=SHOC2 PE=1 SV=2	-0.147942	1.40815	-0.0803511	0.61287	-0.0833989	0.643872	0.0869243	0.68038	-0.195594	2.06836
sp|Q9UQ16-4|DYN3_HUMAN	DNM3	Isoform 4 of Dynamin-3 OS=Homo sapiens OX=9606 GN=DNM3	-0.113477	0.933029	-0.00793084	0.0410504	0.0499133	0.319916	0.0302515	0.176276	-0.0620616	0.420056
sp|Q9UQ35|SRRM2_HUMAN	SRRM2	Serine/arginine repetitive matrix protein 2 OS=Homo sapiens OX=9606 GN=SRRM2 PE=1 SV=2	-0.176672	2.94955	-0.00785025	0.0619802	0.116613	1.68611	0.00438448	0.033642	-0.115225	1.65847
sp|Q9UQ53-3|MGT4B_HUMAN	MGAT4B	Isoform 3 of Alpha-1,3-mannosyl-glycoprotein 4-beta-N-acetylglucosaminyltransferase B OS=Homo sapiens OX=9606 GN=MGAT4B	0.0407516	0.147721	-0.178705	0.935091	-0.296867	1.88376	0.256588	1.54075	-0.147936	0.723703
sp|Q9UQ80|PA2G4_HUMAN	PA2G4	Proliferation-associated protein 2G4 OS=Homo sapiens OX=9606 GN=PA2G4 PE=1 SV=3	0.312993	3.16956	0.030721	0.157322	0.0819906	0.518504	-0.125432	0.914793	-0.319826	3.25785
sp|Q9UQ84|EXO1_HUMAN	EXO1	Exonuclease 1 OS=Homo sapiens OX=9606 GN=EXO1 PE=1 SV=2	0.070995	0.456305	0.0838225	0.565979	-0.0364204	0.201688	0.0466382	0.270557	0.0921405	0.641268
sp|Q9UQ90|SPG7_HUMAN	SPG7	Paraplegin OS=Homo sapiens OX=9606 GN=SPG7 PE=1 SV=2	-0.251372	2.08594	-0.0212129	0.09345	0.148062	1.0054	-0.310886	2.77166	0.455092	4.44658
sp|Q9UQB3|CTND2_HUMAN	CTNND2	Catenin delta-2 OS=Homo sapiens OX=9606 GN=CTNND2 PE=1 SV=3	0.0322677	0.0843143	0.219984	0.855469	0.357119	1.66831	-0.00928955	0.0228333	-0.526714	2.81999
sp|Q9UQB8-5|BAIP2_HUMAN	BAIAP2	Isoform 5 of Brain-specific angiogenesis inhibitor 1-associated protein 2 OS=Homo sapiens OX=9606 GN=BAIAP2	-0.734863	2.835	-0.458439	1.49528	-0.248787	0.648434	0.179235	0.423296	0.737331	2.84742
sp|Q9UQB8|BAIP2_HUMAN	BAIAP2	Brain-specific angiogenesis inhibitor 1-associated protein 2 OS=Homo sapiens OX=9606 GN=BAIAP2 PE=1 SV=1	-0.0481768	0.456861	0.0902812	1.05632	0.134384	1.83028	0.141726	1.96871	0.245818	4.02107
sp|Q9UQC2|GAB2_HUMAN	GAB2	GRB2-associated-binding protein 2 OS=Homo sapiens OX=9606 GN=GAB2 PE=1 SV=1	0.481373	5.51964	0.144573	1.17689	0.152609	1.26834	0.0509977	0.300176	0.177524	1.56377
sp|Q9UQE7|SMC3_HUMAN	SMC3	Structural maintenance of chromosomes protein 3 OS=Homo sapiens OX=9606 GN=SMC3 PE=1 SV=2	-0.0756257	0.429543	-0.0207312	0.0935011	-0.01732	0.0769211	0.0878972	0.523301	-0.131111	0.909896
sp|Q9UQL6-3|HDAC5_HUMAN	HDAC5	Isoform 3 of Histone deacetylase 5 OS=Homo sapiens OX=9606 GN=HDAC5	-0.12528	0.408122	-0.186804	0.68653	-0.243579	0.983812	-0.171661	0.613539	-0.0399804	0.106619
sp|Q9UQN3|CHM2B_HUMAN	CHMP2B	Charged multivesicular body protein 2b OS=Homo sapiens OX=9606 GN=CHMP2B PE=1 SV=1	0.239598	4.33373	-0.00248988	0.015862	0.10898	1.2825	-0.0503508	0.438178	-0.22382	3.89574
sp|Q9UQR0|SCML2_HUMAN	SCML2	Sex comb on midleg-like protein 2 OS=Homo sapiens OX=9606 GN=SCML2 PE=1 SV=1	-0.0311047	0.178803	0.161002	1.4801	-0.0377014	0.223855	-0.0312072	0.179484	0.206353	2.0823
sp|Q9UQR1|ZN148_HUMAN	ZNF148	Zinc finger protein 148 OS=Homo sapiens OX=9606 GN=ZNF148 PE=1 SV=2	-0.157937	1.41902	-0.0262779	0.145572	0.0660552	0.439572	0.0969112	0.72647	-0.773193	8.98374
sp|Q9Y217|MTMR6_HUMAN	MTMR6	Myotubularin-related protein 6 OS=Homo sapiens OX=9606 GN=MTMR6 PE=1 SV=3	0.0823478	0.908054	-0.0276138	0.225157	0.163216	2.32588	0.0959412	1.12009	0.0466286	0.428082
sp|Q9Y219|JAG2_HUMAN	JAG2	Protein jagged-2 OS=Homo sapiens OX=9606 GN=JAG2 PE=1 SV=3	0.0282319	0.162944	0.268909	3.02432	-0.446089	5.50755	-0.127266	1.09319	0.420772	5.1706
sp|Q9Y221|NIP7_HUMAN	NIP7	60S ribosome subunit biogenesis protein NIP7 homolog OS=Homo sapiens OX=9606 GN=NIP7 PE=1 SV=1	0.352881	2.10994	-0.137222	0.581175	0.126143	0.520587	0.00474901	0.0138839	0.0794674	0.291044
sp|Q9Y223-2|GLCNE_HUMAN	GNE	Isoform 2 of Bifunctional UDP-N-acetylglucosamine 2-epimerase/N-acetylmannosamine kinase OS=Homo sapiens OX=9606 GN=GNE	-0.128608	1.04963	-0.046767	0.281576	0.039594	0.230606	0.0405589	0.237298	0.184699	1.73124
sp|Q9Y224|RTRAF_HUMAN	RTRAF	RNA transcription, translation and transport factor protein OS=Homo sapiens OX=9606 GN=RTRAF PE=1 SV=1	0.0459575	0.325644	0.0138297	0.0820876	0.017794	0.108112	0.0681971	0.537317	-0.0870191	0.742266
sp|Q9Y230|RUVB2_HUMAN	RUVBL2	RuvB-like 2 OS=Homo sapiens OX=9606 GN=RUVBL2 PE=1 SV=3	-0.0433066	0.486845	0.0716555	0.97823	0.0911586	1.39976	-0.110485	1.88448	-0.50228	21.0018
sp|Q9Y232|CDYL_HUMAN	CDYL	Chromodomain Y-like protein OS=Homo sapiens OX=9606 GN=CDYL PE=1 SV=2	-0.077975	0.381059	-0.115926	0.636027	-0.0500131	0.221919	-0.109599	0.590534	0.131452	0.75245
sp|Q9Y237-2|PIN4_HUMAN	PIN4	Isoform 2 of Peptidyl-prolyl cis-trans isomerase NIMA-interacting 4 OS=Homo sapiens OX=9606 GN=PIN4	-0.02846	0.162067	0.0693289	0.476509	0.228301	2.39769	0.0163481	0.087434	-0.3231	3.74896
sp|Q9Y243|AKT3_HUMAN	AKT3	RAC-gamma serine/threonine-protein kinase OS=Homo sapiens OX=9606 GN=AKT3 PE=1 SV=1	0.183042	2.59003	0.0310314	0.248406	-0.0884715	0.956061	0.135725	1.7265	0.146049	1.90953
sp|Q9Y244|POMP_HUMAN	POMP	Proteasome maturation protein OS=Homo sapiens OX=9606 GN=POMP PE=1 SV=1	0.252794	1.57967	0.421103	3.13616	0.423514	3.15913	0.28675	1.87926	-0.442342	3.33841
sp|Q9Y248|PSF2_HUMAN	GINS2	DNA replication complex GINS protein PSF2 OS=Homo sapiens OX=9606 GN=GINS2 PE=1 SV=1	-0.114392	0.917745	0.0465938	0.286947	0.197605	1.95046	0.069596	0.473985	0.0231207	0.126982
sp|Q9Y250|LZTS1_HUMAN	LZTS1	Leucine zipper putative tumor suppressor 1 OS=Homo sapiens OX=9606 GN=LZTS1 PE=1 SV=3	0.810295	4.2434	0.649108	3.23302	0.0856609	0.225912	-0.110401	0.306605	0.765578	3.96595
sp|Q9Y251|HPSE_HUMAN	HPSE	Heparanase OS=Homo sapiens OX=9606 GN=HPSE PE=1 SV=2	-0.595385	3.83268	-0.610752	3.95275	-0.198598	0.876713	0.0521934	0.164556	-0.199858	0.884303
sp|Q9Y253|POLH_HUMAN	POLH	DNA polymerase eta OS=Homo sapiens OX=9606 GN=POLH PE=1 SV=1	-0.0145346	0.0420417	0.119666	0.461465	0.480269	3.01036	0.163411	0.69432	0.00773962	0.0219185
sp|Q9Y255|PRLD1_HUMAN	PRELID1	PRELI domain-containing protein 1, mitochondrial OS=Homo sapiens OX=9606 GN=PRELID1 PE=1 SV=1	-0.0866767	0.359143	-0.273882	1.6721	-0.0158516	0.0524736	0.209408	1.15337	-0.191439	1.01922
sp|Q9Y256|FACE2_HUMAN	RCE1	CAAX prenyl protease 2 OS=Homo sapiens OX=9606 GN=RCE1 PE=1 SV=1	-0.064717	0.263431	0.62267	5.0132	0.662987	5.36915	-0.574493	4.5777	-0.0882884	0.38602
sp|Q9Y259|CHKB_HUMAN	CHKB	Choline/ethanolamine kinase OS=Homo sapiens OX=9606 GN=CHKB PE=1 SV=3	0.394754	1.91209	-0.115753	0.368786	0.178626	0.645524	0.333191	1.51361	-0.412814	2.03266
sp|Q9Y262|EIF3L_HUMAN	EIF3L	Eukaryotic translation initiation factor 3 subunit L OS=Homo sapiens OX=9606 GN=EIF3L PE=1 SV=1	-0.0101155	0.0623154	-0.100548	0.974727	-0.0363451	0.261933	0.0295876	0.20519	-0.29099	4.03312
sp|Q9Y263|PLAP_HUMAN	PLAA	Phospholipase A-2-activating protein OS=Homo sapiens OX=9606 GN=PLAA PE=1 SV=2	0.0759882	0.701557	-0.057025	0.480993	0.0965657	0.971007	0.0837302	0.79947	-0.328285	4.84655
sp|Q9Y265|RUVB1_HUMAN	RUVBL1	RuvB-like 1 OS=Homo sapiens OX=9606 GN=RUVBL1 PE=1 SV=1	-0.0333857	0.388995	0.00730377	0.0673925	0.0678128	1.02459	-0.0959401	1.72915	-0.611646	29.1488
sp|Q9Y266|NUDC_HUMAN	NUDC	Nuclear migration protein nudC OS=Homo sapiens OX=9606 GN=NUDC PE=1 SV=1	0.174297	1.90799	0.117186	1.04304	0.166986	1.78408	0.0455047	0.293116	0.145048	1.43535
sp|Q9Y274|SIA10_HUMAN	ST3GAL6	Type 2 lactosamine alpha-2,3-sialyltransferase OS=Homo sapiens OX=9606 GN=ST3GAL6 PE=1 SV=1	0.764676	5.39141	-0.018679	0.0561737	-0.0944138	0.352864	0.158781	0.690602	-0.461635	2.95315
sp|Q9Y276|BCS1_HUMAN	BCS1L	Mitochondrial chaperone BCS1 OS=Homo sapiens OX=9606 GN=BCS1L PE=1 SV=1	0.382577	4.46296	0.0460447	0.27785	0.013818	0.0711596	-0.181776	1.70429	0.427839	5.06491
sp|Q9Y277|VDAC3_HUMAN	VDAC3	Voltage-dependent anion-selective channel protein 3 OS=Homo sapiens OX=9606 GN=VDAC3 PE=1 SV=1	-0.0406915	0.222671	0.034287	0.182267	0.000541915	0.00244324	-0.247293	2.38408	0.341541	3.61919
sp|Q9Y281|COF2_HUMAN	CFL2	Cofilin-2 OS=Homo sapiens OX=9606 GN=CFL2 PE=1 SV=1	-0.0292191	0.137649	0.0752952	0.425945	0.22655	1.88341	0.0210461	0.0956522	-0.200929	1.59642
sp|Q9Y282-3|ERGI3_HUMAN	ERGIC3	Isoform 3 of Endoplasmic reticulum-Golgi intermediate compartment protein 3 OS=Homo sapiens OX=9606 GN=ERGIC3	-0.0284991	0.154149	-0.17308	1.64014	-0.100948	0.750691	0.0119976	0.0596786	-0.0728883	0.483733
sp|Q9Y285|SYFA_HUMAN	FARSA	Phenylalanine--tRNA ligase alpha subunit OS=Homo sapiens OX=9606 GN=FARSA PE=1 SV=3	0.282388	4.47019	0.0310576	0.249703	0.135915	1.73821	0.0923568	1.01905	-0.0763599	0.786165
sp|Q9Y287|ITM2B_HUMAN	ITM2B	Integral membrane protein 2B OS=Homo sapiens OX=9606 GN=ITM2B PE=1 SV=1	-0.125309	1.92481	0.00720804	0.0547917	-0.191803	3.68845	-0.0276976	0.246234	-0.365283	9.31756
sp|Q9Y289|SC5A6_HUMAN	SLC5A6	Sodium-dependent multivitamin transporter OS=Homo sapiens OX=9606 GN=SLC5A6 PE=2 SV=2	0.4203	3.67199	0.0921759	0.428442	-0.233577	1.55037	-0.130391	0.677899	0.263348	1.84958
sp|Q9Y291|RT33_HUMAN	MRPS33	28S ribosomal protein S33, mitochondrial OS=Homo sapiens OX=9606 GN=MRPS33 PE=1 SV=1	0.0101782	0.031054	-0.210312	1.06862	0.133535	0.578828	0.414092	2.69993	0.0113103	0.034638
sp|Q9Y294|ASF1A_HUMAN	ASF1A	Histone chaperone ASF1A OS=Homo sapiens OX=9606 GN=ASF1A PE=1 SV=1	0.0285965	0.123476	0.0923926	0.507994	0.26531	2.3155	-0.127721	0.788558	-0.318761	3.06691
sp|Q9Y295|DRG1_HUMAN	DRG1	Developmentally-regulated GTP-binding protein 1 OS=Homo sapiens OX=9606 GN=DRG1 PE=1 SV=1	0.244097	4.28953	-0.106862	1.16461	-0.0631495	0.55367	0.0765809	0.720851	-0.0199068	0.135135
sp|Q9Y296|TPPC4_HUMAN	TRAPPC4	Trafficking protein particle complex subunit 4 OS=Homo sapiens OX=9606 GN=TRAPPC4 PE=1 SV=1	-0.273749	2.55628	-0.122229	0.846498	0.159972	1.22504	-0.0387203	0.198227	-0.548255	5.86553
sp|Q9Y297|FBW1A_HUMAN	BTRC	F-box/WD repeat-containing protein 1A OS=Homo sapiens OX=9606 GN=BTRC PE=1 SV=1	0.0923609	0.924844	-0.0931807	0.936091	0.00687808	0.0435721	0.0688304	0.622324	-0.0849975	0.825872
sp|Q9Y2A7-2|NCKP1_HUMAN	NCKAP1	Isoform 2 of Nck-associated protein 1 OS=Homo sapiens OX=9606 GN=NCKAP1	0.230528	4.91324	-0.086649	1.38517	-0.0137794	0.135633	0.104511	1.7947	0.132961	2.4882
sp|Q9Y2B0|CNPY2_HUMAN	CNPY2	Protein canopy homolog 2 OS=Homo sapiens OX=9606 GN=CNPY2 PE=1 SV=1	0.385029	5.56024	-0.115429	1.18531	-0.142179	1.58173	0.055262	0.442468	0.30735	4.32312
sp|Q9Y2B9|IPKG_HUMAN	PKIG	cAMP-dependent protein kinase inhibitor gamma OS=Homo sapiens OX=9606 GN=PKIG PE=2 SV=1	-0.148751	0.350547	0.273925	0.77464	0.266874	0.747872	0.046147	0.0905091	-0.15451	0.367552
sp|Q9Y2C2|UST_HUMAN	UST	Uronyl 2-sulfotransferase OS=Homo sapiens OX=9606 GN=UST PE=2 SV=1	-0.21995	0.906374	-0.124494	0.427124	-0.0658411	0.196736	0.0538158	0.155932	-0.103256	0.337742
sp|Q9Y2C4|EXOG_HUMAN	EXOG	Nuclease EXOG, mitochondrial OS=Homo sapiens OX=9606 GN=EXOG PE=1 SV=2	0.0700552	0.457244	-0.0859814	0.596836	-0.186632	1.71962	-0.160851	1.40009	0.145749	1.22143
sp|Q9Y2D4|EXC6B_HUMAN	EXOC6B	Exocyst complex component 6B OS=Homo sapiens OX=9606 GN=EXOC6B PE=1 SV=3	0.307386	5.80008	0.0888169	0.840759	0.15537	1.94015	0.26292	4.50554	0.274083	4.81944
sp|Q9Y2D5-6|AKAP2_HUMAN	AKAP2	Isoform 4 of A-kinase anchor protein 2 OS=Homo sapiens OX=9606 GN=AKAP2	0.0512679	0.562493	0.0253401	0.233473	0.039873	0.406899	0.211231	3.76941	0.270117	5.02157
sp|Q9Y2D8|ADIP_HUMAN	SSX2IP	Afadin- and alpha-actinin-binding protein OS=Homo sapiens OX=9606 GN=SSX2IP PE=1 SV=3	0.0924592	0.714196	0.0872564	0.659304	-0.0586986	0.39007	0.0973149	0.76706	-0.218387	2.58147
sp|Q9Y2D9|ZN652_HUMAN	ZNF652	Zinc finger protein 652 OS=Homo sapiens OX=9606 GN=ZNF652 PE=1 SV=3	-0.346892	3.04123	-0.217277	1.6206	-0.0900724	0.491627	0.0775181	0.405776	-0.027001	0.116873
sp|Q9Y2E4|DIP2C_HUMAN	DIP2C	Disco-interacting protein 2 homolog C OS=Homo sapiens OX=9606 GN=DIP2C PE=1 SV=2	-0.299386	3.24859	-0.076981	0.519012	-0.238045	2.40776	0.0355798	0.20062	-0.169663	1.51552
sp|Q9Y2E5|MA2B2_HUMAN	MAN2B2	Epididymis-specific alpha-mannosidase OS=Homo sapiens OX=9606 GN=MAN2B2 PE=1 SV=4	-0.435131	3.91659	-0.238916	1.78672	-0.027677	0.116945	0.160976	1.0353	-0.375079	3.25831
sp|Q9Y2E8-2|SL9A8_HUMAN	SLC9A8	Isoform 2 of Sodium/hydrogen exchanger 8 OS=Homo sapiens OX=9606 GN=SLC9A8	-0.362574	1.8787	-0.205907	0.861321	-0.230606	1.00567	0.0071141	0.0186913	0.271209	1.25788
sp|Q9Y2F5|ICE1_HUMAN	ICE1	Little elongation complex subunit 1 OS=Homo sapiens OX=9606 GN=ICE1 PE=1 SV=5	-0.092164	0.81631	0.207142	2.47848	-0.0703071	0.56873	-0.25218	3.20402	-0.205147	2.44668
sp|Q9Y2F9|BTBD3_HUMAN	BTBD3	BTB/POZ domain-containing protein 3 OS=Homo sapiens OX=9606 GN=BTBD3 PE=2 SV=1	0.129682	0.660188	-0.0874055	0.395761	-0.0179218	0.0643091	-0.114275	0.55861	0.0828315	0.369918
sp|Q9Y2G0|EFR3B_HUMAN	EFR3B	Protein EFR3 homolog B OS=Homo sapiens OX=9606 GN=EFR3B PE=1 SV=2	0.570115	7.47617	0.294722	3.03319	-0.171185	1.36401	0.0180194	0.0826287	0.748058	10.2469
sp|Q9Y2G2-5|CARD8_HUMAN	CARD8	Isoform 5 of Caspase recruitment domain-containing protein 8 OS=Homo sapiens OX=9606 GN=CARD8	-0.227994	0.933951	0.0612152	0.177881	0.0989207	0.314856	0.111042	0.36332	0.133685	0.459523
sp|Q9Y2G3|AT11B_HUMAN	ATP11B	Probable phospholipid-transporting ATPase IF OS=Homo sapiens OX=9606 GN=ATP11B PE=1 SV=2	-0.161708	3.34076	-0.0158404	0.1405	-0.0706973	0.933556	-0.00598882	0.0488525	-0.405469	14.1238
sp|Q9Y2G5|OFUT2_HUMAN	POFUT2	GDP-fucose protein O-fucosyltransferase 2 OS=Homo sapiens OX=9606 GN=POFUT2 PE=1 SV=3	-0.239562	9.49152	-0.223792	8.53979	-0.0330314	0.468521	0.160633	5.03075	-0.512803	26.8291
sp|Q9Y2G7|ZFP30_HUMAN	ZFP30	Zinc finger protein 30 homolog OS=Homo sapiens OX=9606 GN=ZFP30 PE=1 SV=1	-0.0420928	0.23872	-0.238995	2.61706	-0.0173937	0.0874792	0.182753	1.73915	-0.213627	2.20432
sp|Q9Y2G8|DJC16_HUMAN	DNAJC16	DnaJ homolog subfamily C member 16 OS=Homo sapiens OX=9606 GN=DNAJC16 PE=2 SV=3	0.00879034	0.0501735	-0.166628	1.96998	-0.104877	0.981648	0.122512	1.23315	0.19235	2.46719
sp|Q9Y2H0|DLGP4_HUMAN	DLGAP4	Disks large-associated protein 4 OS=Homo sapiens OX=9606 GN=DLGAP4 PE=1 SV=3	0.367188	2.864	0.1228	0.644637	0.184599	1.12125	0.159169	0.914665	0.19687	1.22554
sp|Q9Y2H1|ST38L_HUMAN	STK38L	Serine/threonine-protein kinase 38-like OS=Homo sapiens OX=9606 GN=STK38L PE=1 SV=3	0.340086	2.30772	0.0929687	0.401832	0.150525	0.754229	0.175829	0.931444	0.233143	1.37452
sp|Q9Y2H2|SAC2_HUMAN	INPP5F	Phosphatidylinositide phosphatase SAC2 OS=Homo sapiens OX=9606 GN=INPP5F PE=1 SV=3	0.00214931	0.0169662	-0.0161464	0.143718	0.105761	1.71517	0.0676687	0.879347	-0.443782	17.1658
sp|Q9Y2H5|PKHA6_HUMAN	PLEKHA6	Pleckstrin homology domain-containing family A member 6 OS=Homo sapiens OX=9606 GN=PLEKHA6 PE=1 SV=4	0.575156	3.84916	0.41543	2.54132	0.796337	5.57641	-0.245944	1.23967	-0.216187	1.03752
sp|Q9Y2H6|FND3A_HUMAN	FNDC3A	Fibronectin type-III domain-containing protein 3A OS=Homo sapiens OX=9606 GN=FNDC3A PE=1 SV=4	-0.0647654	0.484259	-0.100572	0.887299	-0.0779509	0.620973	-0.102323	0.909597	-0.479389	10.6124
sp|Q9Y2I1|NISCH_HUMAN	NISCH	Nischarin OS=Homo sapiens OX=9606 GN=NISCH PE=1 SV=3	0.536224	14.224	-3.04856e-06	1.75299e-05	0.050288	0.392883	0.140672	1.67856	-0.25807	4.4446
sp|Q9Y2I7|FYV1_HUMAN	PIKFYVE	1-phosphatidylinositol 3-phosphate 5-kinase OS=Homo sapiens OX=9606 GN=PIKFYVE PE=1 SV=3	0.184378	1.39819	-0.0028822	0.0119336	0.0641661	0.344128	0.113934	0.722925	-0.0304264	0.142495
sp|Q9Y2I8-2|WDR37_HUMAN	WDR37	Isoform 2 of WD repeat-containing protein 37 OS=Homo sapiens OX=9606 GN=WDR37	0.0982017	0.38107	0.114208	0.462765	0.279951	1.63488	0.0307947	0.0979697	-0.283751	1.66836
sp|Q9Y2J2-2|E41L3_HUMAN	EPB41L3	Isoform 2 of Band 4.1-like protein 3 OS=Homo sapiens OX=9606 GN=EPB41L3	-0.440588	8.17062	-0.0321028	0.312566	-0.153845	2.52866	-0.0357472	0.357029	-0.36592	6.90289
sp|Q9Y2J4-4|AMOL2_HUMAN	AMOTL2	Isoform 4 of Angiomotin-like protein 2 OS=Homo sapiens OX=9606 GN=AMOTL2	0.284764	3.18408	0.0588386	0.384588	0.0267772	0.150442	0.194831	1.92256	-0.386933	4.61781
sp|Q9Y2K1|ZBTB1_HUMAN	ZBTB1	Zinc finger and BTB domain-containing protein 1 OS=Homo sapiens OX=9606 GN=ZBTB1 PE=1 SV=3	-0.0311072	0.116835	0.0688605	0.29479	-0.0465995	0.184931	0.0153304	0.0543346	-0.295607	2.22668
sp|Q9Y2K6|UBP20_HUMAN	USP20	Ubiquitin carboxyl-terminal hydrolase 20 OS=Homo sapiens OX=9606 GN=USP20 PE=1 SV=2	-0.302785	8.58335	-0.27324	7.30241	-0.140452	2.50092	0.0900256	1.25634	-0.20378	4.55672
sp|Q9Y2K7|KDM2A_HUMAN	KDM2A	Lysine-specific demethylase 2A OS=Homo sapiens OX=9606 GN=KDM2A PE=1 SV=3	-0.0158436	0.0675653	-0.110125	0.665523	-0.0282769	0.127184	0.0281722	0.126658	0.269106	2.26174
sp|Q9Y2K9|STB5L_HUMAN	STXBP5L	Syntaxin-binding protein 5-like OS=Homo sapiens OX=9606 GN=STXBP5L PE=1 SV=2	0.225705	0.738518	0.380748	1.5139	0.578729	2.67524	-0.00607688	0.0129184	-0.1249	0.343405
sp|Q9Y2L1|RRP44_HUMAN	DIS3	Exosome complex exonuclease RRP44 OS=Homo sapiens OX=9606 GN=DIS3 PE=1 SV=2	0.0191958	0.113757	0.0731457	0.566353	0.231536	2.71407	0.014644	0.0845592	-0.481582	6.38184
sp|Q9Y2L5|TPPC8_HUMAN	TRAPPC8	Trafficking protein particle complex subunit 8 OS=Homo sapiens OX=9606 GN=TRAPPC8 PE=1 SV=2	-0.433201	7.29608	-0.114443	1.4533	0.0191011	0.148971	0.0283527	0.23561	-0.341431	5.77309
sp|Q9Y2L9-3|LRCH1_HUMAN	LRCH1	Isoform 3 of Leucine-rich repeat and calponin homology domain-containing protein 1 OS=Homo sapiens OX=9606 GN=LRCH1	-0.00628804	0.0389183	0.108002	1.16921	0.0102988	0.0654626	-0.0374733	0.282473	0.0259938	0.182718
sp|Q9Y2M0|FAN1_HUMAN	FAN1	Fanconi-associated nuclease 1 OS=Homo sapiens OX=9606 GN=FAN1 PE=1 SV=4	0.00974685	0.0426821	0.145455	1.07778	0.214034	1.91342	0.242732	2.31771	0.336782	3.82379
sp|Q9Y2M5|KLH20_HUMAN	KLHL20	Kelch-like protein 20 OS=Homo sapiens OX=9606 GN=KLHL20 PE=1 SV=4	0.237124	2.56133	-0.0787075	0.513809	0.217412	2.23736	0.121336	0.933128	0.0705438	0.445062
sp|Q9Y2P4|S27A6_HUMAN	SLC27A6	Long-chain fatty acid transport protein 6 OS=Homo sapiens OX=9606 GN=SLC27A6 PE=2 SV=1	-0.124031	0.340337	-0.388508	1.5562	-0.589767	2.74163	0.0184414	0.0403577	0.115611	0.312071
sp|Q9Y2P8|RCL1_HUMAN	RCL1	RNA 3'-terminal phosphate cyclase-like protein OS=Homo sapiens OX=9606 GN=RCL1 PE=1 SV=3	-0.142277	0.406388	-0.229345	0.768982	-0.248881	0.862399	0.0773468	0.19309	0.576441	3.01584
sp|Q9Y2Q0|AT8A1_HUMAN	ATP8A1	Phospholipid-transporting ATPase IA OS=Homo sapiens OX=9606 GN=ATP8A1 PE=1 SV=1	0.235019	2.36715	0.199806	1.89901	0.189769	1.7692	-0.00535547	0.0259362	0.458646	5.37012
sp|Q9Y2Q3-2|GSTK1_HUMAN	GSTK1	Isoform 2 of Glutathione S-transferase kappa 1 OS=Homo sapiens OX=9606 GN=GSTK1	-0.374559	3.09295	-0.360237	2.94129	0.0459291	0.198945	0.0849189	0.420203	-0.386884	3.22351
sp|Q9Y2Q5-2|LTOR2_HUMAN	LAMTOR2	Isoform 2 of Ragulator complex protein LAMTOR2 OS=Homo sapiens OX=9606 GN=LAMTOR2	-0.0225275	0.109725	-0.0131832	0.0614048	0.00896301	0.0408975	0.102533	0.695334	0.146823	1.15057
sp|Q9Y2Q9|RT28_HUMAN	MRPS28	28S ribosomal protein S28, mitochondrial OS=Homo sapiens OX=9606 GN=MRPS28 PE=1 SV=1	-0.12601	0.654499	-0.091605	0.432014	-0.0333094	0.129556	-0.145655	0.794986	0.0283937	0.108476
sp|Q9Y2R0|COA3_HUMAN	COA3	Cytochrome c oxidase assembly factor 3 homolog, mitochondrial OS=Homo sapiens OX=9606 GN=COA3 PE=1 SV=1	-0.0734916	0.26114	-0.0234011	0.0717619	-0.118009	0.470584	-0.257518	1.34595	0.17222	0.774901
sp|Q9Y2R4|DDX52_HUMAN	DDX52	Probable ATP-dependent RNA helicase DDX52 OS=Homo sapiens OX=9606 GN=DDX52 PE=1 SV=3	0.210336	3.82366	-0.000738698	0.00497287	-0.0944184	1.1399	0.0006489	0.00436533	0.365696	8.51867
sp|Q9Y2R5|RT17_HUMAN	MRPS17	28S ribosomal protein S17, mitochondrial OS=Homo sapiens OX=9606 GN=MRPS17 PE=1 SV=1	-0.197649	1.01237	-0.222974	1.19548	-0.218857	1.16508	-0.257584	1.45983	-0.157885	0.74567
sp|Q9Y2R9|RT07_HUMAN	MRPS7	28S ribosomal protein S7, mitochondrial OS=Homo sapiens OX=9606 GN=MRPS7 PE=1 SV=2	-0.00108357	0.00456729	-0.161674	1.20856	0.145651	1.04643	-0.0699401	0.39604	-0.18637	1.47146
sp|Q9Y2S2|CRYL1_HUMAN	CRYL1	Lambda-crystallin homolog OS=Homo sapiens OX=9606 GN=CRYL1 PE=1 SV=3	0.127176	0.376125	0.00465642	0.0104285	-0.110621	0.316329	0.179884	0.587366	0.453713	2.07769
sp|Q9Y2S6|TMA7_HUMAN	TMA7	Translation machinery-associated protein 7 OS=Homo sapiens OX=9606 GN=TMA7 PE=1 SV=1	0.64424	4.93845	0.12201	0.549972	0.513446	3.78769	-0.0144917	0.0473278	-0.718094	5.5578
sp|Q9Y2S7|PDIP2_HUMAN	POLDIP2	Polymerase delta-interacting protein 2 OS=Homo sapiens OX=9606 GN=POLDIP2 PE=1 SV=1	-0.177826	1.46404	-0.171205	1.38909	-0.015515	0.0733219	-0.106224	0.722288	0.0460568	0.250015
sp|Q9Y2T2|AP3M1_HUMAN	AP3M1	AP-3 complex subunit mu-1 OS=Homo sapiens OX=9606 GN=AP3M1 PE=1 SV=1	-0.0826654	0.527628	-0.0620681	0.364674	-0.000749444	0.00331556	-0.0561498	0.321768	-0.686705	9.80764
sp|Q9Y2U5|M3K2_HUMAN	MAP3K2	Mitogen-activated protein kinase kinase kinase 2 OS=Homo sapiens OX=9606 GN=MAP3K2 PE=1 SV=2	0.292863	3.04788	-0.00468506	0.0203766	-0.0116405	0.0523431	0.00612062	0.0268053	-0.223956	2.05315
sp|Q9Y2U8|MAN1_HUMAN	LEMD3	Inner nuclear membrane protein Man1 OS=Homo sapiens OX=9606 GN=LEMD3 PE=1 SV=2	0.437444	3.33006	0.0599595	0.242976	0.0168452	0.0588823	-0.114488	0.544847	0.342666	2.42281
sp|Q9Y2U9|KLDC2_HUMAN	KLHDC2	Kelch domain-containing protein 2 OS=Homo sapiens OX=9606 GN=KLHDC2 PE=1 SV=1	0.0289199	0.0675003	-0.138081	0.408011	-0.202221	0.670049	0.10687	0.296751	0.25301	0.906833
sp|Q9Y2V2|CHSP1_HUMAN	CARHSP1	Calcium-regulated heat-stable protein 1 OS=Homo sapiens OX=9606 GN=CARHSP1 PE=1 SV=2	-0.28654	1.8788	-0.00610618	0.0192508	0.0438959	0.157318	0.0139226	0.0451074	-0.386204	2.96395
sp|Q9Y2V7|COG6_HUMAN	COG6	Conserved oligomeric Golgi complex subunit 6 OS=Homo sapiens OX=9606 GN=COG6 PE=1 SV=2	-0.193378	2.3183	-0.0912746	0.826535	0.00647722	0.0380161	0.0755263	0.640899	-0.311556	4.25052
sp|Q9Y2W1|TR150_HUMAN	THRAP3	Thyroid hormone receptor-associated protein 3 OS=Homo sapiens OX=9606 GN=THRAP3 PE=1 SV=2	-0.170642	1.67832	0.0198397	0.111649	-0.0930728	0.729946	-0.0470832	0.304181	0.212086	2.25917
sp|Q9Y2W2|WBP11_HUMAN	WBP11	WW domain-binding protein 11 OS=Homo sapiens OX=9606 GN=WBP11 PE=1 SV=1	0.159384	1.70233	0.0306727	0.200202	0.0307728	0.200966	-0.0600313	0.454954	0.122873	1.18773
sp|Q9Y2W6|TDRKH_HUMAN	TDRKH	Tudor and KH domain-containing protein OS=Homo sapiens OX=9606 GN=TDRKH PE=1 SV=2	0.131975	1.145	-0.17634	1.70969	-0.010305	0.0539203	-0.00260731	0.013071	0.1622	1.52322
sp|Q9Y2X0|MED16_HUMAN	MED16	Mediator of RNA polymerase II transcription subunit 16 OS=Homo sapiens OX=9606 GN=MED16 PE=1 SV=2	-0.100672	0.682457	-0.0757891	0.470296	-0.0783874	0.491183	0.0502329	0.281386	0.048459	0.269409
sp|Q9Y2X3|NOP58_HUMAN	NOP58	Nucleolar protein 58 OS=Homo sapiens OX=9606 GN=NOP58 PE=1 SV=1	0.0384099	0.137298	-0.161947	0.811544	-0.0439698	0.160049	0.146513	0.709047	0.142295	0.681871
sp|Q9Y2X7-3|GIT1_HUMAN	GIT1	Isoform 3 of ARF GTPase-activating protein GIT1 OS=Homo sapiens OX=9606 GN=GIT1	0.0632493	0.782536	0.084517	1.16362	0.159379	2.76655	0.00363557	0.0293052	0.0155117	0.138318
sp|Q9Y2X9|ZN281_HUMAN	ZNF281	Zinc finger protein 281 OS=Homo sapiens OX=9606 GN=ZNF281 PE=1 SV=1	0.166271	1.09676	0.0593176	0.285971	0.128301	0.769706	-0.0489777	0.227273	0.109341	0.621523
sp|Q9Y2Y0|AR2BP_HUMAN	ARL2BP	ADP-ribosylation factor-like protein 2-binding protein OS=Homo sapiens OX=9606 GN=ARL2BP PE=1 SV=1	-0.0581449	0.100342	-0.164777	0.335872	0.230782	0.514876	0.243987	0.553616	0.113782	0.21485
sp|Q9Y2Y1|RPC10_HUMAN	POLR3K	DNA-directed RNA polymerase III subunit RPC10 OS=Homo sapiens OX=9606 GN=POLR3K PE=1 SV=2	0.171231	1.00317	-0.140972	0.769691	-0.0219558	0.0826847	0.0338529	0.133231	-0.265296	1.83664
sp|Q9Y2Y9|KLF13_HUMAN	KLF13	Krueppel-like factor 13 OS=Homo sapiens OX=9606 GN=KLF13 PE=1 SV=1	0.494036	2.27729	0.224072	0.769201	0.130188	0.378959	0.312681	1.21394	-0.34451	1.38831
sp|Q9Y2Z0|SGT1_HUMAN	SUGT1	Protein SGT1 homolog OS=Homo sapiens OX=9606 GN=SUGT1 PE=1 SV=3	0.052064	0.262683	0.0710253	0.384864	0.143876	0.976436	-0.0955261	0.563122	-0.613571	6.19867
sp|Q9Y2Z2-6|MTO1_HUMAN	MTO1	Isoform 7 of Protein MTO1 homolog, mitochondrial OS=Homo sapiens OX=9606 GN=MTO1	-0.0702156	0.596978	0.0471869	0.355413	0.184967	2.47431	-0.154493	1.872	0.191824	2.61908
sp|Q9Y2Z4|SYYM_HUMAN	YARS2	Tyrosine--tRNA ligase, mitochondrial OS=Homo sapiens OX=9606 GN=YARS2 PE=1 SV=2	0.18608	2.42044	-0.196528	2.63873	0.115882	1.17145	-0.0399809	0.280264	0.0245031	0.157213
sp|Q9Y2Z9|COQ6_HUMAN	COQ6	Ubiquinone biosynthesis monooxygenase COQ6, mitochondrial OS=Homo sapiens OX=9606 GN=COQ6 PE=1 SV=2	-0.668457	8.48085	-0.279327	3.37703	0.0222476	0.131448	-0.111432	0.97358	-0.377016	4.83101
sp|Q9Y303-3|NAGA_HUMAN	AMDHD2	Isoform 3 of N-acetylglucosamine-6-phosphate deacetylase OS=Homo sapiens OX=9606 GN=AMDHD2	-0.210726	1.55519	-0.236758	1.82623	-0.484292	4.57601	0.100785	0.569726	-1.02945	9.45503
sp|Q9Y305|ACOT9_HUMAN	ACOT9	Acyl-coenzyme A thioesterase 9, mitochondrial OS=Homo sapiens OX=9606 GN=ACOT9 PE=1 SV=2	-0.172964	1.21388	0.00171442	0.0067932	0.138819	0.897042	0.0840966	0.461368	0.418795	3.94139
sp|Q9Y312|AAR2_HUMAN	AAR2	Protein AAR2 homolog OS=Homo sapiens OX=9606 GN=AAR2 PE=1 SV=2	-0.10373	0.900423	0.0275672	0.166848	-0.0425582	0.278916	0.0646479	0.472699	0.107979	0.953398
sp|Q9Y314|NOSIP_HUMAN	NOSIP	Nitric oxide synthase-interacting protein OS=Homo sapiens OX=9606 GN=NOSIP PE=1 SV=1	-0.141116	1.33214	-0.0307976	0.188557	0.0844024	0.66048	0.0438363	0.28674	-0.169909	1.72224
sp|Q9Y315|DEOC_HUMAN	DERA	Deoxyribose-phosphate aldolase OS=Homo sapiens OX=9606 GN=DERA PE=1 SV=2	0.0889289	0.750375	-0.249065	3.04794	0.126897	1.22058	0.173129	1.87501	-0.679943	8.84924
sp|Q9Y316-3|MEMO1_HUMAN	MEMO1	Isoform 3 of Protein MEMO1 OS=Homo sapiens OX=9606 GN=MEMO1	0.213487	1.8806	-0.159505	1.25714	0.0812079	0.50585	0.0380712	0.19932	-0.368655	3.84155
sp|Q9Y320|TMX2_HUMAN	TMX2	Thioredoxin-related transmembrane protein 2 OS=Homo sapiens OX=9606 GN=TMX2 PE=1 SV=1	-0.451857	3.64234	-0.132493	0.696342	0.00125511	0.0043085	-0.0250079	0.0939723	-0.302186	2.15691
sp|Q9Y324|FCF1_HUMAN	FCF1	rRNA-processing protein FCF1 homolog OS=Homo sapiens OX=9606 GN=FCF1 PE=2 SV=1	0.00368862	0.0200637	-0.0892096	0.757787	-0.109226	1.00897	0.0168569	0.0991379	0.19718	2.4373
sp|Q9Y330|ZBT12_HUMAN	ZBTB12	Zinc finger and BTB domain-containing protein 12 OS=Homo sapiens OX=9606 GN=ZBTB12 PE=1 SV=1	0.190519	1.52386	0.0113478	0.048272	0.0712322	0.389334	0.0749846	0.415757	-0.0537222	0.274051
sp|Q9Y333|LSM2_HUMAN	LSM2	U6 snRNA-associated Sm-like protein LSm2 OS=Homo sapiens OX=9606 GN=LSM2 PE=1 SV=1	-0.0213147	0.0670647	-0.107134	0.432178	0.0394633	0.131493	-0.134611	0.580819	-0.125274	0.528662
sp|Q9Y342|PLLP_HUMAN	PLLP	Plasmolipin OS=Homo sapiens OX=9606 GN=PLLP PE=1 SV=1	0.202108	0.656019	0.0649305	0.161875	-0.218212	0.726838	-0.0551744	0.13459	1.20338	6.44972
sp|Q9Y365|STA10_HUMAN	STARD10	START domain-containing protein 10 OS=Homo sapiens OX=9606 GN=STARD10 PE=1 SV=2	0.0101407	0.037603	0.209253	1.37658	0.138516	0.781213	0.128427	0.705624	0.282452	2.08071
sp|Q9Y366|IFT52_HUMAN	IFT52	Intraflagellar transport protein 52 homolog OS=Homo sapiens OX=9606 GN=IFT52 PE=1 SV=3	-0.0289608	0.161567	0.159066	1.51954	0.228337	2.66698	0.0121507	0.0621034	0.215777	2.43873
sp|Q9Y371-2|SHLB1_HUMAN	SH3GLB1	Isoform 2 of Endophilin-B1 OS=Homo sapiens OX=9606 GN=SH3GLB1	-0.0352895	0.220769	0.105126	0.908436	0.0869134	0.696257	0.0325019	0.20035	-0.0815698	0.638382
sp|Q9Y375|CIA30_HUMAN	NDUFAF1	Complex I intermediate-associated protein 30, mitochondrial OS=Homo sapiens OX=9606 GN=NDUFAF1 PE=1 SV=2	-0.214132	2.68549	-0.0229496	0.150356	0.100558	0.954198	-0.128546	1.3389	-0.434634	6.17757
sp|Q9Y376|CAB39_HUMAN	CAB39	Calcium-binding protein 39 OS=Homo sapiens OX=9606 GN=CAB39 PE=1 SV=1	0.352487	3.95961	-0.0251735	0.134456	-0.00914609	0.0450273	0.0607667	0.381975	0.139776	1.1536
sp|Q9Y383|LC7L2_HUMAN	LUC7L2	Putative RNA-binding protein Luc7-like 2 OS=Homo sapiens OX=9606 GN=LUC7L2 PE=1 SV=2	0.0495011	0.667273	0.0604089	0.872806	0.133137	2.57812	0.0266276	0.302087	-0.0303751	0.35539
sp|Q9Y385|UB2J1_HUMAN	UBE2J1	Ubiquitin-conjugating enzyme E2 J1 OS=Homo sapiens OX=9606 GN=UBE2J1 PE=1 SV=2	-0.0227728	0.120826	0.209293	2.24571	0.305789	4.0659	-0.179718	1.77535	-0.347359	4.95908
sp|Q9Y388|RBMX2_HUMAN	RBMX2	RNA-binding motif protein, X-linked 2 OS=Homo sapiens OX=9606 GN=RBMX2 PE=1 SV=2	-0.0321502	0.170236	0.090857	0.621289	0.0605832	0.365247	-0.0837399	0.556534	0.0694252	0.434799
sp|Q9Y394|DHRS7_HUMAN	DHRS7	Dehydrogenase/reductase SDR family member 7 OS=Homo sapiens OX=9606 GN=DHRS7 PE=1 SV=1	0.0790345	0.416147	0.0711121	0.363653	-0.145354	0.955154	-0.149119	0.991133	0.5413	7.35581
sp|Q9Y399|RT02_HUMAN	MRPS2	28S ribosomal protein S2, mitochondrial OS=Homo sapiens OX=9606 GN=MRPS2 PE=1 SV=1	-0.203347	1.2473	-0.174049	1.00636	-0.128266	0.665469	-0.155736	0.864384	-0.0469598	0.190537
sp|Q9Y3A2|UTP11_HUMAN	UTP11	Probable U3 small nucleolar RNA-associated protein 11 OS=Homo sapiens OX=9606 GN=UTP11 PE=1 SV=2	0.135495	0.984631	-0.0843919	0.522167	-0.0860714	0.535743	-0.0138546	0.0639031	0.274686	2.59392
sp|Q9Y3A3|PHOCN_HUMAN	MOB4	MOB-like protein phocein OS=Homo sapiens OX=9606 GN=MOB4 PE=1 SV=1	-0.0938444	0.16857	-0.0573379	0.0970908	0.00743727	0.0115666	0.02343	0.0374658	-0.0984561	0.178142
sp|Q9Y3A4|RRP7A_HUMAN	RRP7A	Ribosomal RNA-processing protein 7 homolog A OS=Homo sapiens OX=9606 GN=RRP7A PE=1 SV=2	0.173354	0.32154	-0.262217	0.543569	0.171495	0.317302	0.510546	1.34076	0.216901	0.425633
sp|Q9Y3A5|SBDS_HUMAN	SBDS	Ribosome maturation protein SBDS OS=Homo sapiens OX=9606 GN=SBDS PE=1 SV=4	-0.0876894	0.510839	0.00624351	0.0262276	0.198959	1.55119	-0.0947164	0.564886	-0.116922	0.747419
sp|Q9Y3A6|TMED5_HUMAN	TMED5	Transmembrane emp24 domain-containing protein 5 OS=Homo sapiens OX=9606 GN=TMED5 PE=1 SV=1	0.0810776	0.965626	-0.0434613	0.413259	-0.142084	2.24298	-0.0366159	0.332588	0.398737	10.7549
sp|Q9Y3B1|PLD3B_HUMAN	PRELID3B	PRELI domain containing protein 3B OS=Homo sapiens OX=9606 GN=PRELID3B PE=1 SV=2	0.174251	1.46941	-0.00908455	0.0426247	-0.164554	1.35738	0.09152	0.610628	0.356843	3.80279
sp|Q9Y3B2|EXOS1_HUMAN	EXOSC1	Exosome complex component CSL4 OS=Homo sapiens OX=9606 GN=EXOSC1 PE=1 SV=1	0.0194384	0.100351	0.00576929	0.0277606	-0.0670032	0.429516	-0.0331108	0.18275	0.187556	1.72084
sp|Q9Y3B4|SF3B6_HUMAN	SF3B6	Splicing factor 3B subunit 6 OS=Homo sapiens OX=9606 GN=SF3B6 PE=1 SV=1	0.0765534	0.899663	0.0290276	0.252177	-0.178881	3.29228	-0.0226892	0.188306	0.140772	2.25198
sp|Q9Y3B6|EMC9_HUMAN	EMC9	ER membrane protein complex subunit 9 OS=Homo sapiens OX=9606 GN=EMC9 PE=1 SV=3	-0.600426	5.69188	-0.246098	1.88272	-0.262109	2.05214	0.0655976	0.323036	-0.224043	1.65446
sp|Q9Y3B7|RM11_HUMAN	MRPL11	39S ribosomal protein L11, mitochondrial OS=Homo sapiens OX=9606 GN=MRPL11 PE=1 SV=1	-0.217643	1.68822	0.00412371	0.0166629	-0.00844289	0.0347833	-0.319458	2.83393	-0.0170587	0.0729958
sp|Q9Y3B8|ORN_HUMAN	REXO2	Oligoribonuclease, mitochondrial OS=Homo sapiens OX=9606 GN=REXO2 PE=1 SV=3	0.117375	0.779439	-0.113838	0.747922	0.0577574	0.312121	0.0763007	0.442303	-0.0188049	0.0861242
sp|Q9Y3B9|RRP15_HUMAN	RRP15	RRP15-like protein OS=Homo sapiens OX=9606 GN=RRP15 PE=1 SV=2	-0.0833593	0.790726	-0.112587	1.19359	-0.0437828	0.34274	-0.0383845	0.29156	0.0496926	0.401611
sp|Q9Y3C0|WASC3_HUMAN	WASHC3	WASH complex subunit 3 OS=Homo sapiens OX=9606 GN=WASHC3 PE=1 SV=1	0.100821	0.30843	0.135969	0.448533	0.33445	1.50847	-1.7571e-05	4.18011e-05	-0.242381	0.96695
sp|Q9Y3C1-3|NOP16_HUMAN	NOP16	Isoform 3 of Nucleolar protein 16 OS=Homo sapiens OX=9606 GN=NOP16	-0.170924	1.84282	-0.161238	1.68434	-0.211232	2.56735	0.033331	0.202464	0.043489	0.27843
sp|Q9Y3C1|NOP16_HUMAN	NOP16	Nucleolar protein 16 OS=Homo sapiens OX=9606 GN=NOP16 PE=1 SV=2	-0.0835743	0.368093	0.0859609	0.381315	0.128776	0.642951	-0.136817	0.697038	-0.137302	0.700349
sp|Q9Y3C5|RNF11_HUMAN	RNF11	RING finger protein 11 OS=Homo sapiens OX=9606 GN=RNF11 PE=1 SV=1	-0.113372	0.381507	-0.0867856	0.27446	-0.275972	1.24586	-0.00838518	0.0215682	-0.108267	0.360125
sp|Q9Y3C6|PPIL1_HUMAN	PPIL1	Peptidyl-prolyl cis-trans isomerase-like 1 OS=Homo sapiens OX=9606 GN=PPIL1 PE=1 SV=1	-0.189478	2.35586	-0.0385409	0.283995	0.0111032	0.0694416	-0.17337	2.08926	0.204379	2.60607
sp|Q9Y3C7|MED31_HUMAN	MED31	Mediator of RNA polymerase II transcription subunit 31 OS=Homo sapiens OX=9606 GN=MED31 PE=1 SV=1	-0.181013	1.19551	-0.311685	2.51776	-0.0902174	0.469589	0.0620398	0.293856	-0.219917	1.56531
sp|Q9Y3C8|UFC1_HUMAN	UFC1	Ubiquitin-fold modifier-conjugating enzyme 1 OS=Homo sapiens OX=9606 GN=UFC1 PE=1 SV=3	-0.0858691	0.0838622	-0.639536	0.958751	0.151731	0.157768	0.537315	0.756602	-0.424239	0.552729
sp|Q9Y3D0|CIA2B_HUMAN	CIAO2B	Cytosolic iron-sulfur assembly component 2B OS=Homo sapiens OX=9606 GN=CIAO2B PE=1 SV=1	0.123767	0.476504	0.0884597	0.31237	0.0558463	0.180682	-0.0133388	0.0380918	-0.217405	1.01093
sp|Q9Y3D2|MSRB2_HUMAN	MSRB2	Methionine-R-sulfoxide reductase B2, mitochondrial OS=Homo sapiens OX=9606 GN=MSRB2 PE=1 SV=2	0.116126	0.657127	-0.0306055	0.129562	0.114104	0.641957	0.188142	1.26862	0.160168	1.01587
sp|Q9Y3D3|RT16_HUMAN	MRPS16	28S ribosomal protein S16, mitochondrial OS=Homo sapiens OX=9606 GN=MRPS16 PE=1 SV=1	-0.134642	0.738785	-0.198276	1.25472	-0.11704	0.612841	-0.145004	0.816592	-0.313234	2.35122
sp|Q9Y3D6|FIS1_HUMAN	FIS1	Mitochondrial fission 1 protein OS=Homo sapiens OX=9606 GN=FIS1 PE=1 SV=2	-0.366438	10.3219	-0.0385168	0.379789	-0.27634	6.86018	-0.103	1.48979	0.202567	4.25733
sp|Q9Y3D8|KAD6_HUMAN	AK6	Adenylate kinase isoenzyme 6 OS=Homo sapiens OX=9606 GN=AK6 PE=1 SV=1	-0.00315646	0.0162993	0.0601493	0.416125	0.144874	1.35047	0.00236626	0.0121632	-0.824782	9.83605
sp|Q9Y3D9|RT23_HUMAN	MRPS23	28S ribosomal protein S23, mitochondrial OS=Homo sapiens OX=9606 GN=MRPS23 PE=1 SV=2	-0.25259	3.13332	-0.0832232	0.693392	0.00548333	0.030749	-0.183806	2.05578	-0.0528568	0.384632
sp|Q9Y3E0|GOT1B_HUMAN	GOLT1B	Vesicle transport protein GOT1B OS=Homo sapiens OX=9606 GN=GOLT1B PE=1 SV=1	0.30318	0.881846	-0.306952	0.896845	-0.399231	1.2879	-0.0647714	0.130764	0.641284	2.46565
sp|Q9Y3E1|HDGR3_HUMAN	HDGFL3	Hepatoma-derived growth factor-related protein 3 OS=Homo sapiens OX=9606 GN=HDGFL3 PE=1 SV=1	0.238183	1.05365	-0.0114068	0.0296242	0.400221	2.28686	0.327648	1.68774	-0.0782438	0.243412
sp|Q9Y3E2|BOLA1_HUMAN	BOLA1	BolA-like protein 1 OS=Homo sapiens OX=9606 GN=BOLA1 PE=1 SV=1	0.583531	4.20018	0.0453863	0.138382	0.200059	0.886728	0.059918	0.190269	0.32234	1.76527
sp|Q9Y3E5|PTH2_HUMAN	PTRH2	Peptidyl-tRNA hydrolase 2, mitochondrial OS=Homo sapiens OX=9606 GN=PTRH2 PE=1 SV=1	-0.124088	0.830164	0.094631	0.577835	0.00243129	0.0102203	-0.279051	2.52167	0.368136	3.60212
sp|Q9Y3E7|CHMP3_HUMAN	CHMP3	Charged multivesicular body protein 3 OS=Homo sapiens OX=9606 GN=CHMP3 PE=1 SV=3	-0.16179	1.36955	-0.22351	2.13658	-0.0375936	0.207654	0.125103	0.960406	-0.167254	1.43403
sp|Q9Y3F4-2|STRAP_HUMAN	STRAP	Isoform 2 of Serine-threonine kinase receptor-associated protein OS=Homo sapiens OX=9606 GN=STRAP	0.288371	3.61635	0.000858881	0.00459455	0.150693	1.52501	-0.014277	0.082724	-0.151291	1.5334
sp|Q9Y3I0|RTCB_HUMAN	RTCB	RNA-splicing ligase RtcB homolog OS=Homo sapiens OX=9606 GN=RTCB PE=1 SV=1	-0.0321922	0.324282	-0.110949	1.83337	-0.239739	6.37474	0.0267809	0.258667	-0.015149	0.133167
sp|Q9Y3I1|FBX7_HUMAN	FBXO7	F-box only protein 7 OS=Homo sapiens OX=9606 GN=FBXO7 PE=1 SV=1	-0.0321911	0.0566378	-0.0224029	0.0387102	-0.134762	0.282597	0.432395	1.30426	0.0218993	0.0378047
sp|Q9Y3L3|3BP1_HUMAN	SH3BP1	SH3 domain-binding protein 1 OS=Homo sapiens OX=9606 GN=SH3BP1 PE=1 SV=3	0.259258	2.65516	0.080335	0.540293	-0.586946	6.82077	0.174608	1.55144	0.362145	4.04898
sp|Q9Y3L5|RAP2C_HUMAN	RAP2C	Ras-related protein Rap-2c OS=Homo sapiens OX=9606 GN=RAP2C PE=1 SV=1	-0.287834	1.7716	-0.0944983	0.380399	-0.193407	0.995243	-0.276545	1.67026	0.25424	1.47646
sp|Q9Y3M2|CBY1_HUMAN	CBY1	Protein chibby homolog 1 OS=Homo sapiens OX=9606 GN=CBY1 PE=1 SV=1	-0.0640163	0.238192	0.158793	0.76431	-0.0434557	0.151652	0.00659672	0.0203748	-0.159489	0.768936
sp|Q9Y3P4|RHBD3_HUMAN	RHBDD3	Rhomboid domain-containing protein 3 OS=Homo sapiens OX=9606 GN=RHBDD3 PE=2 SV=1	-0.173615	1.18789	-0.189564	1.34155	-0.724984	6.97906	0.328036	2.82836	-0.239685	1.85504
sp|Q9Y3P9|RBGP1_HUMAN	RABGAP1	Rab GTPase-activating protein 1 OS=Homo sapiens OX=9606 GN=RABGAP1 PE=1 SV=3	-0.165803	2.64362	0.111819	1.5473	0.160764	2.53772	-0.0476107	0.487359	-0.116327	1.63418
sp|Q9Y3Q3|TMED3_HUMAN	TMED3	Transmembrane emp24 domain-containing protein 3 OS=Homo sapiens OX=9606 GN=TMED3 PE=1 SV=1	0.557156	4.38519	-0.189732	1.05306	-0.160544	0.837891	0.115221	0.538461	0.360302	2.5378
sp|Q9Y3Q8|T22D4_HUMAN	TSC22D4	TSC22 domain family protein 4 OS=Homo sapiens OX=9606 GN=TSC22D4 PE=1 SV=2	-0.0538211	0.386019	0.0472576	0.328273	0.109614	0.986899	0.0600597	0.443597	-0.0398358	0.266522
sp|Q9Y3R0|GRIP1_HUMAN	GRIP1	Glutamate receptor-interacting protein 1 OS=Homo sapiens OX=9606 GN=GRIP1 PE=1 SV=3	0.476897	12.1126	0.146087	1.8572	-0.0902258	0.902149	0.0939484	0.956257	0.20674	3.22411
sp|Q9Y3R5|DOP2_HUMAN	DOP1B	Protein dopey-2 OS=Homo sapiens OX=9606 GN=DOP1B PE=1 SV=5	-0.225586	2.71432	0.0667074	0.519561	-0.135273	1.35196	0.0751069	0.606935	-0.203231	2.36281
sp|Q9Y3S1|WNK2_HUMAN	WNK2	Serine/threonine-protein kinase WNK2 OS=Homo sapiens OX=9606 GN=WNK2 PE=1 SV=4	0.0732902	0.798927	-0.0316278	0.271998	-0.0310803	0.266326	0.0665627	0.70178	0.214812	3.42533
sp|Q9Y3S2|ZN330_HUMAN	ZNF330	Zinc finger protein 330 OS=Homo sapiens OX=9606 GN=ZNF330 PE=1 SV=1	0.0698596	0.610553	0.0561931	0.456906	0.168015	2.21874	-0.0940865	0.925629	-0.00429434	0.0255684
sp|Q9Y3T6|R3HC1_HUMAN	R3HCC1	R3H and coiled-coil domain-containing protein 1 OS=Homo sapiens OX=9606 GN=R3HCC1 PE=1 SV=3	-0.251134	0.403138	-0.47314	0.949748	-0.932799	2.61469	-0.397397	0.742955	-0.282766	0.469943
sp|Q9Y3T9|NOC2L_HUMAN	NOC2L	Nucleolar complex protein 2 homolog OS=Homo sapiens OX=9606 GN=NOC2L PE=1 SV=4	-0.024512	0.137972	0.0692954	0.48086	-0.131596	1.13661	-0.216644	2.25732	0.0859938	0.637842
sp|Q9Y3U8|RL36_HUMAN	RPL36	60S ribosomal protein L36 OS=Homo sapiens OX=9606 GN=RPL36 PE=1 SV=3	-0.0129591	0.0723838	-0.150975	1.47285	-0.0578003	0.406512	0.0728362	0.547311	-0.185959	1.96286
sp|Q9Y3V2|RWDD3_HUMAN	RWDD3	RWD domain-containing protein 3 OS=Homo sapiens OX=9606 GN=RWDD3 PE=1 SV=4	0.168073	0.524377	0.136651	0.402131	0.305566	1.17378	-0.049671	0.12158	0.0598145	0.149839
sp|Q9Y3Y2-3|CHTOP_HUMAN	CHTOP	Isoform 2 of Chromatin target of PRMT1 protein OS=Homo sapiens OX=9606 GN=CHTOP	0.0232032	0.0942262	0.00408216	0.0153282	0.0231326	0.0939126	0.0395915	0.171356	-0.0436045	0.191597
sp|Q9Y3Y4|PYGO1_HUMAN	PYGO1	Pygopus homolog 1 OS=Homo sapiens OX=9606 GN=PYGO1 PE=1 SV=2	0.072835	0.206311	0.211896	0.793734	-0.0837691	0.243418	0.130875	0.421555	0.264338	1.07378
sp|Q9Y3Z3|SAMH1_HUMAN	SAMHD1	Deoxynucleoside triphosphate triphosphohydrolase SAMHD1 OS=Homo sapiens OX=9606 GN=SAMHD1 PE=1 SV=2	-0.153805	1.38332	-0.0406127	0.243636	0.119609	0.977577	-0.0354612	0.207518	-0.407059	4.87925
sp|Q9Y421|FA32A_HUMAN	FAM32A	Protein FAM32A OS=Homo sapiens OX=9606 GN=FAM32A PE=1 SV=2	0.039089	0.195665	0.0190719	0.0872935	0.0238583	0.111613	0.0818125	0.487543	-0.114898	0.771784
sp|Q9Y448|SKAP_HUMAN	KNSTRN	Small kinetochore-associated protein OS=Homo sapiens OX=9606 GN=KNSTRN PE=1 SV=2	-0.0847015	0.486131	-0.159155	1.13322	0.171619	1.25772	0.156091	1.10323	-0.229282	1.87676
sp|Q9Y450|HBS1L_HUMAN	HBS1L	HBS1-like protein OS=Homo sapiens OX=9606 GN=HBS1L PE=1 SV=1	-0.111455	1.19824	-0.0985009	1.01053	0.0139489	0.0926436	-0.0382275	0.294707	-0.219599	3.01081
sp|Q9Y462-3|ZN711_HUMAN	ZNF711	Isoform 3 of Zinc finger protein 711 OS=Homo sapiens OX=9606 GN=ZNF711	-0.209473	1.79021	-0.222121	1.94021	-0.179398	1.44515	0.10758	0.716948	0.154725	1.17747
sp|Q9Y463|DYR1B_HUMAN	DYRK1B	Dual specificity tyrosine-phosphorylation-regulated kinase 1B OS=Homo sapiens OX=9606 GN=DYRK1B PE=1 SV=1	-0.110459	1.14844	-0.0994714	0.986966	-0.0844281	0.78257	-0.0608245	0.501629	0.154226	1.8881
sp|Q9Y473|ZN175_HUMAN	ZNF175	Zinc finger protein 175 OS=Homo sapiens OX=9606 GN=ZNF175 PE=1 SV=1	-0.13616	0.746197	-0.0411671	0.168597	0.242667	1.65086	0.312282	2.32973	-0.137383	0.755241
sp|Q9Y478|AAKB1_HUMAN	PRKAB1	5'-AMP-activated protein kinase subunit beta-1 OS=Homo sapiens OX=9606 GN=PRKAB1 PE=1 SV=4	0.262795	1.36592	-0.168232	0.741106	-0.133279	0.544139	-0.0366138	0.115688	-0.0764346	0.270627
sp|Q9Y483|MTF2_HUMAN	MTF2	Metal-response element-binding transcription factor 2 OS=Homo sapiens OX=9606 GN=MTF2 PE=1 SV=3	0.0323853	0.19917	0.0649591	0.46686	0.137395	1.27799	0.0344015	0.21378	0.209937	2.28862
sp|Q9Y484-2|WIPI4_HUMAN	WDR45	Isoform 2 of WD repeat domain phosphoinositide-interacting protein 4 OS=Homo sapiens OX=9606 GN=WDR45	-0.0151097	0.0615928	-0.0450696	0.207273	0.140098	0.873111	0.0336834	0.14817	0.084739	0.448895
sp|Q9Y485|DMXL1_HUMAN	DMXL1	DmX-like protein 1 OS=Homo sapiens OX=9606 GN=DMXL1 PE=1 SV=3	-0.389614	5.60236	-0.0744141	0.648129	-0.160973	1.86459	-0.0370449	0.26776	-0.658993	9.12236
sp|Q9Y487|VPP2_HUMAN	ATP6V0A2	V-type proton ATPase 116 kDa subunit a isoform 2 OS=Homo sapiens OX=9606 GN=ATP6V0A2 PE=1 SV=2	-0.0371631	0.168866	0.040467	0.186364	-0.0602446	0.299935	0.0355812	0.160635	0.0873856	0.480887
sp|Q9Y490|TLN1_HUMAN	TLN1	Talin-1 OS=Homo sapiens OX=9606 GN=TLN1 PE=1 SV=3	-0.0505419	0.271375	-0.0193	0.0903979	-0.0284041	0.138671	-0.00374425	0.0162893	-0.158148	1.2027
sp|Q9Y496|KIF3A_HUMAN	KIF3A	Kinesin-like protein KIF3A OS=Homo sapiens OX=9606 GN=KIF3A PE=1 SV=4	0.0534333	0.481775	-0.0400763	0.334994	0.109932	1.27228	0.0821016	0.85174	-0.15302	2.00785
sp|Q9Y4A5|TRRAP_HUMAN	TRRAP	Transformation/transcription domain-associated protein OS=Homo sapiens OX=9606 GN=TRRAP PE=1 SV=3	0.146039	1.19994	0.116918	0.883877	-0.0562419	0.340244	-0.186934	1.68858	0.293057	3.08665
sp|Q9Y4B4|ARIP4_HUMAN	RAD54L2	Helicase ARIP4 OS=Homo sapiens OX=9606 GN=RAD54L2 PE=1 SV=4	0.460623	11.5645	0.0532991	0.456019	0.158285	2.19016	0.104425	1.16124	-0.0166787	0.113849
sp|Q9Y4B5|MTCL1_HUMAN	MTCL1	Microtubule cross-linking factor 1 OS=Homo sapiens OX=9606 GN=MTCL1 PE=1 SV=5	-0.080955	0.81966	-0.0219131	0.160837	0.00679403	0.0450035	0.0560078	0.502672	-0.244477	3.63963
sp|Q9Y4B6|DCAF1_HUMAN	DCAF1	DDB1- and CUL4-associated factor 1 OS=Homo sapiens OX=9606 GN=DCAF1 PE=1 SV=3	0.460032	6.31437	0.0208899	0.129989	-0.060487	0.463196	0.00168641	0.00934589	-0.12885	1.27974
sp|Q9Y4C0|NRX3A_HUMAN	NRXN3	Neurexin-3 OS=Homo sapiens OX=9606 GN=NRXN3 PE=1 SV=4	-0.021967	0.0371263	-0.0509521	0.0906992	-0.360779	0.987564	-0.343194	0.922224	0.266098	0.654133
sp|Q9Y4C1|KDM3A_HUMAN	KDM3A	Lysine-specific demethylase 3A OS=Homo sapiens OX=9606 GN=KDM3A PE=1 SV=4	0.181006	2.96112	-0.116502	1.63531	0.184969	3.04507	0.166598	2.65684	-0.349063	6.32586
sp|Q9Y4C2|TCAF1_HUMAN	TCAF1	TRPM8 channel-associated factor 1 OS=Homo sapiens OX=9606 GN=TCAF1 PE=1 SV=3	0.0842647	0.932648	-0.00869946	0.061896	-0.0879975	0.989726	-0.00719968	0.050661	0.11626	1.45416
sp|Q9Y4C4|MFHA1_HUMAN	MFHAS1	Malignant fibrous histiocytoma-amplified sequence 1 OS=Homo sapiens OX=9606 GN=MFHAS1 PE=1 SV=2	0.0811614	0.462794	-0.175314	1.30342	-0.23816	1.9891	0.154228	1.09182	-0.0237328	0.107945
sp|Q9Y4C8|RBM19_HUMAN	RBM19	Probable RNA-binding protein 19 OS=Homo sapiens OX=9606 GN=RBM19 PE=1 SV=3	0.380592	3.31996	0.0218535	0.0902118	-0.161633	1.04143	-0.0114463	0.0452575	0.285203	2.27539
sp|Q9Y4D1|DAAM1_HUMAN	DAAM1	Disheveled-associated activator of morphogenesis 1 OS=Homo sapiens OX=9606 GN=DAAM1 PE=1 SV=2	-0.152544	1.54625	0.0369362	0.24183	0.146494	1.46202	-0.0465969	0.320437	0.280252	3.4807
sp|Q9Y4E1|WAC2C_HUMAN	WASHC2C	WASH complex subunit 2C OS=Homo sapiens OX=9606 GN=WASHC2C PE=1 SV=4	0.225473	1.09051	0.153612	0.647818	0.234867	1.1537	-0.189732	0.860784	-0.132599	0.533745
sp|Q9Y4E5|ZN451_HUMAN	ZNF451	E3 SUMO-protein ligase ZNF451 OS=Homo sapiens OX=9606 GN=ZNF451 PE=1 SV=2	0.0632467	0.457891	0.0895107	0.722507	0.25106	2.9447	-0.138931	1.31884	0.208205	2.29888
sp|Q9Y4E6|WDR7_HUMAN	WDR7	WD repeat-containing protein 7 OS=Homo sapiens OX=9606 GN=WDR7 PE=1 SV=2	-0.433878	4.17877	-0.117698	0.730595	-0.10425	0.621405	-0.0584339	0.297527	-0.508355	5.01155
sp|Q9Y4E8|UBP15_HUMAN	USP15	Ubiquitin carboxyl-terminal hydrolase 15 OS=Homo sapiens OX=9606 GN=USP15 PE=1 SV=3	0.314761	4.06484	-0.151879	1.56013	0.035435	0.233167	-0.016996	0.100984	-0.0418167	0.284461
sp|Q9Y4F1-2|FARP1_HUMAN	FARP1	Isoform 2 of FERM, ARHGEF and pleckstrin domain-containing protein 1 OS=Homo sapiens OX=9606 GN=FARP1	0.12828	0.868859	-0.00686802	0.0287625	-0.115981	0.753423	-0.0226798	0.102015	-0.192428	1.58474
sp|Q9Y4F3|MARF1_HUMAN	MARF1	Meiosis regulator and mRNA stability factor 1 OS=Homo sapiens OX=9606 GN=MARF1 PE=1 SV=6	-0.0994884	0.707397	-0.0737507	0.477243	-0.135732	1.07971	-0.0489557	0.285827	-0.140655	1.1341
sp|Q9Y4F5|C170B_HUMAN	CEP170B	Centrosomal protein of 170 kDa protein B OS=Homo sapiens OX=9606 GN=CEP170B PE=1 SV=4	-0.0235972	0.16317	0.14525	1.68477	0.0421151	0.324394	0.0315353	0.228692	0.211953	2.80687
sp|Q9Y4G2|PKHM1_HUMAN	PLEKHM1	Pleckstrin homology domain-containing family M member 1 OS=Homo sapiens OX=9606 GN=PLEKHM1 PE=1 SV=3	-0.286757	1.69052	-0.0262881	0.0865452	0.198552	1.0171	0.114103	0.485085	-0.227574	1.22773
sp|Q9Y4G6|TLN2_HUMAN	TLN2	Talin-2 OS=Homo sapiens OX=9606 GN=TLN2 PE=1 SV=4	0.0474404	0.541216	0.0759153	1.01787	0.0595783	0.731986	0.0247616	0.240528	-0.0697462	0.906259
sp|Q9Y4H2|IRS2_HUMAN	IRS2	Insulin receptor substrate 2 OS=Homo sapiens OX=9606 GN=IRS2 PE=1 SV=2	0.30548	4.32762	0.281463	3.8072	0.0594111	0.396136	-0.0697921	0.48813	-0.0991458	0.786449
sp|Q9Y4I1-3|MYO5A_HUMAN	MYO5A	Isoform 3 of Unconventional myosin-Va OS=Homo sapiens OX=9606 GN=MYO5A	-0.195381	5.27049	-0.0143862	0.137926	-0.0548156	0.729906	-0.0676914	0.986325	0.0303164	0.333679
sp|Q9Y4J8|DTNA_HUMAN	DTNA	Dystrobrevin alpha OS=Homo sapiens OX=9606 GN=DTNA PE=1 SV=2	-0.352504	7.29208	0.13847	2.49682	-0.161887	3.06388	-0.219462	4.44879	0.0755035	1.08638
sp|Q9Y4K0|LOXL2_HUMAN	LOXL2	Lysyl oxidase homolog 2 OS=Homo sapiens OX=9606 GN=LOXL2 PE=1 SV=1	-0.160666	0.638872	0.515254	3.10793	-0.21869	0.969002	-0.288189	1.41839	-0.385736	2.11832
sp|Q9Y4K3|TRAF6_HUMAN	TRAF6	TNF receptor-associated factor 6 OS=Homo sapiens OX=9606 GN=TRAF6 PE=1 SV=1	-0.0101369	0.0572786	-0.0772852	0.62185	0.0362167	0.237283	0.107624	0.987034	0.0206348	0.123954
sp|Q9Y4K4|M4K5_HUMAN	MAP4K5	Mitogen-activated protein kinase kinase kinase kinase 5 OS=Homo sapiens OX=9606 GN=MAP4K5 PE=1 SV=2	-0.0119342	0.0665516	-0.00961022	0.0528804	0.0916415	0.74627	0.0470148	0.315768	-0.125222	1.14316
sp|Q9Y4L1|HYOU1_HUMAN	HYOU1	Hypoxia up-regulated protein 1 OS=Homo sapiens OX=9606 GN=HYOU1 PE=1 SV=1	-0.0825891	1.76897	-0.00185525	0.0191532	-0.0976854	2.30806	-8.5342e-05	0.000863188	0.294162	14.0691
sp|Q9Y4L5|RN115_HUMAN	RNF115	E3 ubiquitin-protein ligase RNF115 OS=Homo sapiens OX=9606 GN=RNF115 PE=1 SV=2	0.876583	3.12104	0.0448612	0.0755628	0.176558	0.365241	0.288946	0.69097	0.336663	0.849177
sp|Q9Y4P1-2|ATG4B_HUMAN	ATG4B	Isoform 2 of Cysteine protease ATG4B OS=Homo sapiens OX=9606 GN=ATG4B	-0.0986684	0.451296	-0.482626	4.54271	0.256236	1.73232	0.390491	3.29473	-0.546852	5.46838
sp|Q9Y4P3|TBL2_HUMAN	TBL2	Transducin beta-like protein 2 OS=Homo sapiens OX=9606 GN=TBL2 PE=1 SV=1	-0.40197	6.3704	-0.0528208	0.468136	-0.357216	5.64486	-0.100822	1.11218	0.657932	9.80705
sp|Q9Y4P8|WIPI2_HUMAN	WIPI2	WD repeat domain phosphoinositide-interacting protein 2 OS=Homo sapiens OX=9606 GN=WIPI2 PE=1 SV=1	-0.119691	0.845278	-0.0712465	0.426664	0.137117	1.01791	0.031756	0.161323	0.0856392	0.540855
sp|Q9Y4R8|TELO2_HUMAN	TELO2	Telomere length regulation protein TEL2 homolog OS=Homo sapiens OX=9606 GN=TELO2 PE=1 SV=2	-0.107524	0.61003	-0.130693	0.791992	-0.111859	0.642833	0.0442677	0.202406	-0.293667	2.40484
sp|Q9Y4U1|MMAC_HUMAN	MMACHC	Methylmalonic aciduria and homocystinuria type C protein OS=Homo sapiens OX=9606 GN=MMACHC PE=1 SV=3	-0.0246426	0.0867754	-0.0684636	0.278535	-0.17012	0.902236	-0.056487	0.221314	-0.00482786	0.015835
sp|Q9Y4W2|LAS1L_HUMAN	LAS1L	Ribosomal biogenesis protein LAS1L OS=Homo sapiens OX=9606 GN=LAS1L PE=1 SV=2	0.116098	1.11139	0.0789407	0.658059	0.0413642	0.288874	-0.0486213	0.352437	0.215116	2.58723
sp|Q9Y4W6|AFG32_HUMAN	AFG3L2	AFG3-like protein 2 OS=Homo sapiens OX=9606 GN=AFG3L2 PE=1 SV=2	-0.653911	7.94062	-0.0971157	0.749906	-0.0375416	0.22546	-0.244455	2.65028	-0.142262	1.26488
sp|Q9Y4X0|AMMR1_HUMAN	AMMECR1	AMME syndrome candidate gene 1 protein OS=Homo sapiens OX=9606 GN=AMMECR1 PE=1 SV=1	0.209722	1.43259	-0.349566	2.86517	-0.0990757	0.518819	0.405356	3.4616	0.0483833	0.213925
sp|Q9Y4X4|KLF12_HUMAN	KLF12	Krueppel-like factor 12 OS=Homo sapiens OX=9606 GN=KLF12 PE=1 SV=2	-0.0512518	0.218005	0.0305	0.120233	0.132181	0.727829	0.0812629	0.383103	-0.335989	2.80376
sp|Q9Y4X5|ARI1_HUMAN	ARIH1	E3 ubiquitin-protein ligase ARIH1 OS=Homo sapiens OX=9606 GN=ARIH1 PE=1 SV=2	0.158047	2.28121	-0.0385079	0.34418	0.0792428	0.88281	-0.0161872	0.124477	0.074752	0.81549
sp|Q9Y4Z0|LSM4_HUMAN	LSM4	U6 snRNA-associated Sm-like protein LSm4 OS=Homo sapiens OX=9606 GN=LSM4 PE=1 SV=1	0.0402441	0.353202	0.104203	1.31012	0.260102	5.58423	0.0538967	0.515408	0.126828	1.76856
sp|Q9Y508|RN114_HUMAN	RNF114	E3 ubiquitin-protein ligase RNF114 OS=Homo sapiens OX=9606 GN=RNF114 PE=1 SV=1	0.146224	1.48379	0.0273924	0.17292	0.164925	1.7522	0.0636093	0.481837	0.150196	1.53987
sp|Q9Y512|SAM50_HUMAN	SAMM50	Sorting and assembly machinery component 50 homolog OS=Homo sapiens OX=9606 GN=SAMM50 PE=1 SV=3	0.104778	0.806491	0.0535447	0.337335	0.044624	0.269961	-0.0783015	0.547167	0.134548	1.13582
sp|Q9Y520-7|PRC2C_HUMAN	PRRC2C	Isoform 7 of Protein PRRC2C OS=Homo sapiens OX=9606 GN=PRRC2C	0.156113	1.53498	0.0529775	0.362695	0.104077	0.877647	0.0323524	0.200004	-0.0247812	0.147181
sp|Q9Y530|OARD1_HUMAN	OARD1	ADP-ribose glycohydrolase OARD1 OS=Homo sapiens OX=9606 GN=OARD1 PE=1 SV=2	-0.011394	0.0385436	-0.320551	2.17823	0.0842495	0.362467	0.203906	1.16806	0.432536	3.23201
sp|Q9Y535|RPC8_HUMAN	POLR3H	DNA-directed RNA polymerase III subunit RPC8 OS=Homo sapiens OX=9606 GN=POLR3H PE=1 SV=1	0.294978	3.45472	0.00740985	0.0387589	0.0648429	0.451551	0.104024	0.843333	0.0785649	0.579282
sp|Q9Y546|LRC42_HUMAN	LRRC42	Leucine-rich repeat-containing protein 42 OS=Homo sapiens OX=9606 GN=LRRC42 PE=1 SV=1	0.154699	1.85318	0.159178	1.92714	0.0786156	0.731194	0.0129625	0.0843978	-0.345209	5.10731
sp|Q9Y547|IFT25_HUMAN	HSPB11	Intraflagellar transport protein 25 homolog OS=Homo sapiens OX=9606 GN=HSPB11 PE=1 SV=1	-0.0270008	0.100606	0.134302	0.704983	0.244516	1.65606	-0.0147957	0.0526907	-0.281765	2.04119
sp|Q9Y548|YIPF1_HUMAN	YIPF1	Protein YIPF1 OS=Homo sapiens OX=9606 GN=YIPF1 PE=1 SV=1	-0.376473	1.72824	0.116855	0.361185	0.283847	1.16933	-0.0373935	0.0961102	-0.193979	0.695865
sp|Q9Y561|LRP12_HUMAN	LRP12	Low-density lipoprotein receptor-related protein 12 OS=Homo sapiens OX=9606 GN=LRP12 PE=1 SV=1	-0.140598	0.789039	-0.0648369	0.291523	-0.144746	0.820727	0.287192	2.10662	0.0420797	0.174762
sp|Q9Y570-4|PPME1_HUMAN	PPME1	Isoform 4 of Protein phosphatase methylesterase 1 OS=Homo sapiens OX=9606 GN=PPME1	0.0223251	0.147642	-0.0814878	0.728561	0.178032	2.12994	0.116618	1.18889	-0.27392	3.72971
sp|Q9Y573|IPP_HUMAN	IPP	Actin-binding protein IPP OS=Homo sapiens OX=9606 GN=IPP PE=2 SV=1	0.0952127	0.341562	-0.0971748	0.350325	-0.170585	0.725786	-0.262947	1.31242	0.284311	1.46239
sp|Q9Y575-3|ASB3_HUMAN	ASB3	Isoform 3 of Ankyrin repeat and SOCS box protein 3 OS=Homo sapiens OX=9606 GN=ASB3	-0.0604954	0.388949	-0.0162301	0.0840368	-0.0539822	0.336827	0.0333708	0.18857	0.115267	0.929976
sp|Q9Y580|RBM7_HUMAN	RBM7	RNA-binding protein 7 OS=Homo sapiens OX=9606 GN=RBM7 PE=1 SV=1	-0.076972	0.421064	-0.150581	1.05868	-0.269685	2.57951	0.0183059	0.0788243	0.180363	1.38378
sp|Q9Y584|TIM22_HUMAN	TIMM22	Mitochondrial import inner membrane translocase subunit Tim22 OS=Homo sapiens OX=9606 GN=TIMM22 PE=1 SV=2	-0.577352	2.90789	-0.603253	3.07747	-0.291282	1.14506	0.343082	1.43618	0.460531	2.15273
sp|Q9Y587-2|AP4S1_HUMAN	AP4S1	Isoform 2 of AP-4 complex subunit sigma-1 OS=Homo sapiens OX=9606 GN=AP4S1	-0.301506	3.83959	-0.0311942	0.199655	0.113842	1.04104	0.0608496	0.451663	-0.214741	2.48751
sp|Q9Y592|CEP83_HUMAN	CEP83	Centrosomal protein of 83 kDa OS=Homo sapiens OX=9606 GN=CEP83 PE=1 SV=3	0.4403	4.23657	0.159645	1.10254	0.0877691	0.494113	-0.0237337	0.104733	0.259169	2.14986
sp|Q9Y597|KCTD3_HUMAN	KCTD3	BTB/POZ domain-containing protein KCTD3 OS=Homo sapiens OX=9606 GN=KCTD3 PE=1 SV=2	0.292296	3.84535	0.061661	0.478851	0.06869	0.5509	-0.0349163	0.236862	-0.0181588	0.11203
sp|Q9Y5A6|ZSC21_HUMAN	ZSCAN21	Zinc finger and SCAN domain-containing protein 21 OS=Homo sapiens OX=9606 GN=ZSCAN21 PE=1 SV=2	-0.0451934	0.172493	-0.244819	1.50979	0.0788898	0.335079	0.197835	1.12421	0.11132	0.518613
sp|Q9Y5A7|NUB1_HUMAN	NUB1	NEDD8 ultimate buster 1 OS=Homo sapiens OX=9606 GN=NUB1 PE=1 SV=2	-0.0368763	0.188981	0.0180873	0.0851244	-0.0425308	0.22336	-0.0256414	0.124968	0.159247	1.2305
sp|Q9Y5A9|YTHD2_HUMAN	YTHDF2	YTH domain-containing family protein 2 OS=Homo sapiens OX=9606 GN=YTHDF2 PE=1 SV=2	0.287679	4.99216	0.126103	1.74748	0.0180049	0.145184	-0.023602	0.198148	0.120247	1.63654
sp|Q9Y5B0|CTDP1_HUMAN	CTDP1	RNA polymerase II subunit A C-terminal domain phosphatase OS=Homo sapiens OX=9606 GN=CTDP1 PE=1 SV=3	-0.0333773	0.21812	0.0569259	0.418981	0.0661339	0.507866	-0.0144952	0.0852034	-0.445782	6.00678
sp|Q9Y5B6|PAXB1_HUMAN	PAXBP1	PAX3- and PAX7-binding protein 1 OS=Homo sapiens OX=9606 GN=PAXBP1 PE=1 SV=2	0.0668494	0.668904	-0.0472454	0.425538	-0.0314934	0.257815	0.0209815	0.16027	-0.139881	1.84032
sp|Q9Y5B8|NDK7_HUMAN	NME7	Nucleoside diphosphate kinase 7 OS=Homo sapiens OX=9606 GN=NME7 PE=1 SV=1	0.0973899	1.14741	-0.0268736	0.21868	0.0105132	0.0762862	-0.0338497	0.288286	-0.16712	2.40879
sp|Q9Y5B9|SP16H_HUMAN	SUPT16H	FACT complex subunit SPT16 OS=Homo sapiens OX=9606 GN=SUPT16H PE=1 SV=1	0.0985935	0.837762	0.0467427	0.318334	0.219281	2.50713	0.121854	1.11992	0.15939	1.62387
sp|Q9Y5J1|UTP18_HUMAN	UTP18	U3 small nucleolar RNA-associated protein 18 homolog OS=Homo sapiens OX=9606 GN=UTP18 PE=1 SV=3	-0.316735	3.41757	-0.192809	1.76838	-0.302297	3.22205	-0.0399962	0.225887	0.0674579	0.42893
sp|Q9Y5J5|PHLA3_HUMAN	PHLDA3	Pleckstrin homology-like domain family A member 3 OS=Homo sapiens OX=9606 GN=PHLDA3 PE=1 SV=1	0.327151	1.47122	0.184703	0.672929	-0.00904137	0.022134	-0.203055	0.764127	-0.165582	0.582219
sp|Q9Y5J6|T10B_HUMAN	TIMM10B	Mitochondrial import inner membrane translocase subunit Tim10 B OS=Homo sapiens OX=9606 GN=TIMM10B PE=1 SV=1	-0.150247	0.323676	-0.0395825	0.0707568	0.0594843	0.110207	0.0249149	0.0433522	0.0274774	0.0480385
sp|Q9Y5J7|TIM9_HUMAN	TIMM9	Mitochondrial import inner membrane translocase subunit Tim9 OS=Homo sapiens OX=9606 GN=TIMM9 PE=1 SV=1	0.324134	0.869562	0.203644	0.469499	0.270159	0.680093	0.155604	0.334391	0.292257	0.755749
sp|Q9Y5J9|TIM8B_HUMAN	TIMM8B	Mitochondrial import inner membrane translocase subunit Tim8 B OS=Homo sapiens OX=9606 GN=TIMM8B PE=1 SV=1	0.41014	0.985017	0.249132	0.505643	-0.0801661	0.129589	-0.215611	0.420069	0.445094	1.10234
sp|Q9Y5K5|UCHL5_HUMAN	UCHL5	Ubiquitin carboxyl-terminal hydrolase isozyme L5 OS=Homo sapiens OX=9606 GN=UCHL5 PE=1 SV=3	0.262885	5.18706	0.0180729	0.168112	-0.0258218	0.255467	-0.00726139	0.0616254	0.159284	2.83293
sp|Q9Y5K6|CD2AP_HUMAN	CD2AP	CD2-associated protein OS=Homo sapiens OX=9606 GN=CD2AP PE=1 SV=1	-0.0706525	0.941209	-0.036942	0.400032	-0.0130593	0.11733	-0.0314906	0.327741	0.110742	1.75056
sp|Q9Y5K8|VATD_HUMAN	ATP6V1D	V-type proton ATPase subunit D OS=Homo sapiens OX=9606 GN=ATP6V1D PE=1 SV=1	-0.165029	1.51511	-0.209262	2.09989	-0.0173749	0.0923011	0.113421	0.90318	-0.646972	7.74089
sp|Q9Y5L0-1|TNPO3_HUMAN	TNPO3	Isoform 1 of Transportin-3 OS=Homo sapiens OX=9606 GN=TNPO3	-0.103824	1.20158	-0.0519329	0.474	-0.0678189	0.672571	0.0116143	0.0821874	0.230681	3.51536
sp|Q9Y5L4|TIM13_HUMAN	TIMM13	Mitochondrial import inner membrane translocase subunit Tim13 OS=Homo sapiens OX=9606 GN=TIMM13 PE=1 SV=1	0.0186365	0.0665024	0.0437807	0.170951	0.188893	1.11892	0.27447	1.93037	0.471127	4.24433
sp|Q9Y5M8|SRPRB_HUMAN	SRPRB	Signal recognition particle receptor subunit beta OS=Homo sapiens OX=9606 GN=SRPRB PE=1 SV=3	-0.0916367	0.618561	0.639426	7.19791	0.569994	6.44596	-0.523808	5.91868	-0.481216	5.4132
sp|Q9Y5N5|N6MT1_HUMAN	N6AMT1	Methyltransferase N6AMT1 OS=Homo sapiens OX=9606 GN=N6AMT1 PE=1 SV=4	-0.0248479	0.137481	0.0270123	0.151103	0.189817	1.84265	0.0394187	0.234349	0.0402247	0.240062
sp|Q9Y5N6|ORC6_HUMAN	ORC6	Origin recognition complex subunit 6 OS=Homo sapiens OX=9606 GN=ORC6 PE=1 SV=1	0.0930681	0.959653	-0.00804914	0.0509455	0.0191487	0.130399	0.0244133	0.171949	-0.143558	1.84108
sp|Q9Y5P4-3|CERT_HUMAN	CERT	Isoform 3 of Ceramide transfer protein OS=Homo sapiens OX=9606 GN=CERT	-0.0754195	0.728343	-0.0597906	0.535516	0.144507	1.77941	0.0929202	0.966974	-0.562931	8.5159
sp|Q9Y5P6-2|GMPPB_HUMAN	GMPPB	Isoform 2 of Mannose-1-phosphate guanyltransferase beta OS=Homo sapiens OX=9606 GN=GMPPB	0.200749	1.23756	-0.208386	1.3032	-0.128438	0.673083	0.0780379	0.353898	-0.22554	1.45411
sp|Q9Y5P8|P2R3B_HUMAN	PPP2R3B	Serine/threonine-protein phosphatase 2A regulatory subunit B'' subunit beta OS=Homo sapiens OX=9606 GN=PPP2R3B PE=1 SV=2	-0.114575	0.897586	-0.0412368	0.237466	0.140913	1.20979	0.136761	1.15802	-0.0766293	0.517155
sp|Q9Y5Q0|FADS3_HUMAN	FADS3	Fatty acid desaturase 3 OS=Homo sapiens OX=9606 GN=FADS3 PE=1 SV=1	0.265233	0.787332	0.711189	3.30423	-0.189339	0.499731	-0.571442	2.39464	0.749877	3.56855
sp|Q9Y5Q8-3|TF3C5_HUMAN	GTF3C5	Isoform 3 of General transcription factor 3C polypeptide 5 OS=Homo sapiens OX=9606 GN=GTF3C5	0.18227	3.37744	0.0271642	0.227816	0.0195988	0.155656	-0.0868745	1.05695	0.178668	3.26835
sp|Q9Y5Q9|TF3C3_HUMAN	GTF3C3	General transcription factor 3C polypeptide 3 OS=Homo sapiens OX=9606 GN=GTF3C3 PE=1 SV=1	0.327041	6.52445	-0.000834298	0.0048133	0.00875482	0.0531814	0.0795691	0.722973	0.190738	2.70725
sp|Q9Y5R8|TPPC1_HUMAN	TRAPPC1	Trafficking protein particle complex subunit 1 OS=Homo sapiens OX=9606 GN=TRAPPC1 PE=1 SV=1	-0.203739	0.707287	0.0800602	0.218341	-0.0882288	0.24502	-0.20939	0.733742	-0.00590502	0.0134743
sp|Q9Y5S2|MRCKB_HUMAN	CDC42BPB	Serine/threonine-protein kinase MRCK beta OS=Homo sapiens OX=9606 GN=CDC42BPB PE=1 SV=2	0.132767	1.46569	0.122661	1.30039	0.146359	1.70193	-0.0789478	0.688588	0.158198	1.92051
sp|Q9Y5S9|RBM8A_HUMAN	RBM8A	RNA-binding protein 8A OS=Homo sapiens OX=9606 GN=RBM8A PE=1 SV=1	0.182288	3.54888	-0.0345639	0.320833	0.0342667	0.317406	0.0578413	0.62746	0.124004	1.92027
sp|Q9Y5T5-2|UBP16_HUMAN	USP16	Isoform 2 of Ubiquitin carboxyl-terminal hydrolase 16 OS=Homo sapiens OX=9606 GN=USP16	-0.129039	1.65379	-0.0774738	0.819086	-0.0742986	0.773989	0.0177151	0.132781	-0.585106	9.233
sp|Q9Y5U2|TSSC4_HUMAN	TSSC4	Protein TSSC4 OS=Homo sapiens OX=9606 GN=TSSC4 PE=1 SV=3	0.0964828	0.514332	0.129421	0.758838	0.0343487	0.147389	-0.00922866	0.0357781	0.103009	0.560174
sp|Q9Y5V0|ZN706_HUMAN	ZNF706	Zinc finger protein 706 OS=Homo sapiens OX=9606 GN=ZNF706 PE=1 SV=1	0.139934	0.628148	0.0792119	0.304142	0.25514	1.42546	0.134051	0.593479	0.0347198	0.116622
sp|Q9Y5V3-2|MAGD1_HUMAN	MAGED1	Isoform 2 of Melanoma-associated antigen D1 OS=Homo sapiens OX=9606 GN=MAGED1	0.237447	2.99298	-0.0117833	0.0705896	-0.205202	2.47074	0.098996	0.908443	0.0873485	0.766446
sp|Q9Y5W7|SNX14_HUMAN	SNX14	Sorting nexin-14 OS=Homo sapiens OX=9606 GN=SNX14 PE=1 SV=3	-0.174257	1.49942	0.253885	2.67796	0.138938	1.07145	-0.352277	4.47405	0.105857	0.72762
sp|Q9Y5W8|SNX13_HUMAN	SNX13	Sorting nexin-13 OS=Homo sapiens OX=9606 GN=SNX13 PE=1 SV=4	-0.167285	1.67444	0.030999	0.188926	0.0270181	0.161256	-0.135011	1.24465	0.247742	2.84494
sp|Q9Y5W9|SNX11_HUMAN	SNX11	Sorting nexin-11 OS=Homo sapiens OX=9606 GN=SNX11 PE=1 SV=2	0.0842328	0.150742	0.0375405	0.0621632	-0.0264877	0.0430337	0.100488	0.184559	-0.132052	0.25464
sp|Q9Y5X1|SNX9_HUMAN	SNX9	Sorting nexin-9 OS=Homo sapiens OX=9606 GN=SNX9 PE=1 SV=1	0.0860486	0.761033	0.134655	1.46199	0.0239513	0.152864	-0.216292	3.0596	0.27398	4.45919
sp|Q9Y5X2|SNX8_HUMAN	SNX8	Sorting nexin-8 OS=Homo sapiens OX=9606 GN=SNX8 PE=1 SV=1	-0.351222	1.43118	-0.221978	0.762249	-0.151061	0.459193	0.50553	2.35727	-0.0118098	0.0265232
sp|Q9Y5X3|SNX5_HUMAN	SNX5	Sorting nexin-5 OS=Homo sapiens OX=9606 GN=SNX5 PE=1 SV=1	-0.12252	1.4247	0.0360266	0.284519	0.00432252	0.0277749	-0.0148909	0.102887	-0.376671	5.86797
sp|Q9Y5Y0|FLVC1_HUMAN	FLVCR1	Feline leukemia virus subgroup C receptor-related protein 1 OS=Homo sapiens OX=9606 GN=FLVCR1 PE=1 SV=1	0.504705	2.58122	0.282612	1.16657	0.203278	0.743641	-0.147646	0.487692	0.0262869	0.0658689
sp|Q9Y5Y2|NUBP2_HUMAN	NUBP2	Cytosolic Fe-S cluster assembly factor NUBP2 OS=Homo sapiens OX=9606 GN=NUBP2 PE=1 SV=1	-0.343174	3.75802	-0.102293	0.630277	-0.012769	0.0549275	0.095401	0.573659	-0.00494897	0.0205407
sp|Q9Y5Y5-2|PEX16_HUMAN	PEX16	Isoform 2 of Peroxisomal membrane protein PEX16 OS=Homo sapiens OX=9606 GN=PEX16	-0.175076	0.987875	-0.0502688	0.20167	-0.128712	0.651515	-0.0133025	0.0468013	-0.0224165	0.0815623
sp|Q9Y5Z4|HEBP2_HUMAN	HEBP2	Heme-binding protein 2 OS=Homo sapiens OX=9606 GN=HEBP2 PE=1 SV=1	0.203199	2.00215	-0.0621483	0.405676	0.0202067	0.108268	-0.000808512	0.00390591	-0.0134044	0.0693175
sp|Q9Y5Z7|HCFC2_HUMAN	HCFC2	Host cell factor 2 OS=Homo sapiens OX=9606 GN=HCFC2 PE=1 SV=1	-0.160209	0.374153	-0.142556	0.323294	-0.192151	0.472366	0.0313878	0.0581894	0.176604	0.42357
sp|Q9Y5Z9|UBIA1_HUMAN	UBIAD1	UbiA prenyltransferase domain-containing protein 1 OS=Homo sapiens OX=9606 GN=UBIAD1 PE=1 SV=1	-0.276672	2.28507	0.0472547	0.207181	-0.00877157	0.0330556	0.00634981	0.0236918	-0.21817	1.59405
sp|Q9Y605|MOFA1_HUMAN	MRFAP1	MORF4 family-associated protein 1 OS=Homo sapiens OX=9606 GN=MRFAP1 PE=1 SV=1	-0.291824	1.71248	0.0362322	0.122063	0.204532	1.04765	0.126107	0.546553	-0.451732	3.07683
sp|Q9Y606|TRUA_HUMAN	PUS1	tRNA pseudouridine synthase A OS=Homo sapiens OX=9606 GN=PUS1 PE=1 SV=3	0.537754	7.10597	-0.0830465	0.67077	-0.10519	0.923219	-0.136506	1.32219	0.638843	8.29245
sp|Q9Y608|LRRF2_HUMAN	LRRFIP2	Leucine-rich repeat flightless-interacting protein 2 OS=Homo sapiens OX=9606 GN=LRRFIP2 PE=1 SV=1	0.405403	9.88443	-0.031511	0.236414	0.122886	1.48448	0.229222	3.98342	-0.143287	1.88108
sp|Q9Y613|FHOD1_HUMAN	FHOD1	FH1/FH2 domain-containing protein 1 OS=Homo sapiens OX=9606 GN=FHOD1 PE=1 SV=3	0.0271788	0.169082	0.0402384	0.268251	0.0179279	0.10592	-0.0259255	0.160182	-0.00675828	0.0374109
sp|Q9Y617|SERC_HUMAN	PSAT1	Phosphoserine aminotransferase OS=Homo sapiens OX=9606 GN=PSAT1 PE=1 SV=2	0.251263	3.87803	0.115203	1.37704	-0.060092	0.568884	-0.130461	1.63567	0.422563	6.82814
sp|Q9Y618|NCOR2_HUMAN	NCOR2	Nuclear receptor corepressor 2 OS=Homo sapiens OX=9606 GN=NCOR2 PE=1 SV=3	0.0563006	0.335483	0.000186146	0.00084473	-0.235217	2.59673	-0.00463615	0.0215304	-0.0981312	0.69744
sp|Q9Y619|ORNT1_HUMAN	SLC25A15	Mitochondrial ornithine transporter 1 OS=Homo sapiens OX=9606 GN=SLC25A15 PE=1 SV=1	-0.146452	0.66667	-0.0503388	0.177385	-0.287994	1.68367	-0.084123	0.327172	-0.0701496	0.262216
sp|Q9Y620|RA54B_HUMAN	RAD54B	DNA repair and recombination protein RAD54B OS=Homo sapiens OX=9606 GN=RAD54B PE=1 SV=1	-0.147531	1.04455	0.0181302	0.0815234	0.0499231	0.257063	0.144955	1.01956	-0.118702	0.776402
sp|Q9Y624|JAM1_HUMAN	F11R	Junctional adhesion molecule A OS=Homo sapiens OX=9606 GN=F11R PE=1 SV=1	-0.116997	1.16145	0.0374071	0.263377	0.000202478	0.00114144	-0.177673	2.06674	0.217582	2.71169
sp|Q9Y625|GPC6_HUMAN	GPC6	Glypican-6 OS=Homo sapiens OX=9606 GN=GPC6 PE=1 SV=1	-0.139524	0.492904	0.0561981	0.163413	-0.17574	0.66739	-0.160386	0.591225	-0.191028	0.746301
sp|Q9Y639|NPTN_HUMAN	NPTN	Neuroplastin OS=Homo sapiens OX=9606 GN=NPTN PE=1 SV=2	-0.0989453	0.481542	0.0564921	0.238548	-0.251659	1.83558	-0.155007	0.891221	0.144729	0.80845
sp|Q9Y644|RFNG_HUMAN	RFNG	Beta-1,3-N-acetylglucosaminyltransferase radical fringe OS=Homo sapiens OX=9606 GN=RFNG PE=2 SV=3	-0.0898255	0.486161	0.16678	1.13716	-0.0186499	0.0769948	0.0784234	0.407975	0.0450171	0.206811
sp|Q9Y646|CBPQ_HUMAN	CPQ	Carboxypeptidase Q OS=Homo sapiens OX=9606 GN=CPQ PE=1 SV=1	-0.177841	0.995953	0.198623	1.15975	-0.285718	1.91648	-0.176211	0.983444	0.576552	4.69022
sp|Q9Y657|SPIN1_HUMAN	SPIN1	Spindlin-1 OS=Homo sapiens OX=9606 GN=SPIN1 PE=1 SV=3	0.169354	2.16398	0.1157	1.20909	-0.0333096	0.231119	-0.0704474	0.597844	0.204846	2.92269
sp|Q9Y664|KPTN_HUMAN	KPTN	KICSTOR complex protein kaptin OS=Homo sapiens OX=9606 GN=KPTN PE=1 SV=2	0.554371	3.69101	0.0307334	0.0952618	0.361877	2.11796	0.138333	0.570344	0.0303628	0.0940071
sp|Q9Y666|S12A7_HUMAN	SLC12A7	Solute carrier family 12 member 7 OS=Homo sapiens OX=9606 GN=SLC12A7 PE=1 SV=3	-0.053118	0.27017	0.0466343	0.231194	-0.486586	4.85822	-0.0450037	0.221656	0.248441	2.08291
sp|Q9Y672|ALG6_HUMAN	ALG6	Dolichyl pyrophosphate Man9GlcNAc2 alpha-1,3-glucosyltransferase OS=Homo sapiens OX=9606 GN=ALG6 PE=1 SV=2	0.288	1.31532	0.211837	0.861987	0.549978	3.15362	0.0950399	0.305248	-0.17004	0.641334
sp|Q9Y673|ALG5_HUMAN	ALG5	Dolichyl-phosphate beta-glucosyltransferase OS=Homo sapiens OX=9606 GN=ALG5 PE=1 SV=1	-0.320169	4.56901	0.116114	0.952401	-0.156542	1.48207	-0.0079787	0.0398591	-0.098919	0.75844
sp|Q9Y676|RT18B_HUMAN	MRPS18B	28S ribosomal protein S18b, mitochondrial OS=Homo sapiens OX=9606 GN=MRPS18B PE=1 SV=1	-0.105147	1.00114	-0.0360119	0.251323	-0.0646482	0.521609	-0.0909523	0.821288	-0.181995	2.13245
sp|Q9Y678|COPG1_HUMAN	COPG1	Coatomer subunit gamma-1 OS=Homo sapiens OX=9606 GN=COPG1 PE=1 SV=1	-0.000539776	0.00439123	-0.0987012	1.51722	0.0636928	0.830055	0.0859735	1.2532	-0.605721	11.0488
sp|Q9Y679|AUP1_HUMAN	AUP1	Ancient ubiquitous protein 1 OS=Homo sapiens OX=9606 GN=AUP1 PE=1 SV=2	0.197024	2.0572	0.00250644	0.0128679	-0.231607	2.55749	0.0441098	0.282517	0.337682	4.11977
sp|Q9Y680|FKBP7_HUMAN	FKBP7	Peptidyl-prolyl cis-trans isomerase FKBP7 OS=Homo sapiens OX=9606 GN=FKBP7 PE=1 SV=2	0.24349	2.00106	-0.0872218	0.49632	-0.432581	4.19682	-0.143406	0.964086	-0.369774	3.46752
sp|Q9Y692|GMEB1_HUMAN	GMEB1	Glucocorticoid modulatory element-binding protein 1 OS=Homo sapiens OX=9606 GN=GMEB1 PE=1 SV=2	0.159874	1.33014	-0.0425348	0.237681	0.0673281	0.417858	0.103371	0.732	-0.00189713	0.00870693
sp|Q9Y696|CLIC4_HUMAN	CLIC4	Chloride intracellular channel protein 4 OS=Homo sapiens OX=9606 GN=CLIC4 PE=1 SV=4	0.131919	1.65756	0.0509289	0.429262	0.203503	3.30417	0.0996971	1.08595	0.0190814	0.132091
sp|Q9Y697|NFS1_HUMAN	NFS1	Cysteine desulfurase, mitochondrial OS=Homo sapiens OX=9606 GN=NFS1 PE=1 SV=3	-0.0283753	0.148363	-0.0824091	0.541257	-0.0771762	0.497016	-0.262216	2.61069	0.476062	5.37734
sp|Q9Y6A1|POMT1_HUMAN	POMT1	Protein O-mannosyl-transferase 1 OS=Homo sapiens OX=9606 GN=POMT1 PE=1 SV=3	-0.314308	6.43008	-0.103159	1.15622	-0.178076	2.65758	0.0395948	0.316899	0.0232877	0.168184
sp|Q9Y6A4|CFA20_HUMAN	CFAP20	Cilia- and flagella-associated protein 20 OS=Homo sapiens OX=9606 GN=CFAP20 PE=1 SV=1	-0.135097	1.18752	-0.280522	3.58557	0.0811706	0.580772	0.099627	0.768627	0.0708842	0.485176
sp|Q9Y6A5|TACC3_HUMAN	TACC3	Transforming acidic coiled-coil-containing protein 3 OS=Homo sapiens OX=9606 GN=TACC3 PE=1 SV=1	0.0115236	0.0633597	-0.0486769	0.325111	0.412339	5.26898	0.141672	1.33544	-0.1165	1.01925
sp|Q9Y6B6|SAR1B_HUMAN	SAR1B	GTP-binding protein SAR1b OS=Homo sapiens OX=9606 GN=SAR1B PE=1 SV=1	-0.123179	0.871223	0.105914	0.704321	0.103869	0.685558	-0.0934063	0.592827	-0.488126	7.49407
sp|Q9Y6B7|AP4B1_HUMAN	AP4B1	AP-4 complex subunit beta-1 OS=Homo sapiens OX=9606 GN=AP4B1 PE=1 SV=2	-0.212484	2.88866	-0.173318	2.11513	0.136969	1.4826	0.238021	3.43634	-0.149162	1.68476
sp|Q9Y6C9|MTCH2_HUMAN	MTCH2	Mitochondrial carrier homolog 2 OS=Homo sapiens OX=9606 GN=MTCH2 PE=1 SV=1	-0.114041	0.578028	-0.198642	1.26831	0.0225466	0.0837759	-0.111886	0.563398	0.266365	1.97814
sp|Q9Y6D5|BIG2_HUMAN	ARFGEF2	Brefeldin A-inhibited guanine nucleotide-exchange protein 2 OS=Homo sapiens OX=9606 GN=ARFGEF2 PE=1 SV=3	-0.0810644	0.712851	-0.133574	1.41297	0.0227463	0.14893	0.145044	1.58362	0.236549	3.05919
sp|Q9Y6D6|BIG1_HUMAN	ARFGEF1	Brefeldin A-inhibited guanine nucleotide-exchange protein 1 OS=Homo sapiens OX=9606 GN=ARFGEF1 PE=1 SV=2	-0.285565	4.04215	-0.237898	3.22588	0.00753713	0.0466737	0.136748	1.53386	0.01425	0.0921596
sp|Q9Y6D9|MD1L1_HUMAN	MAD1L1	Mitotic spindle assembly checkpoint protein MAD1 OS=Homo sapiens OX=9606 GN=MAD1L1 PE=1 SV=2	0.162958	1.58564	0.0505312	0.333838	0.260472	2.98443	0.117293	1.00652	0.0627087	0.43785
sp|Q9Y6E0|STK24_HUMAN	STK24	Serine/threonine-protein kinase 24 OS=Homo sapiens OX=9606 GN=STK24 PE=1 SV=1	0.0636262	0.520391	0.0873232	0.803618	0.136474	1.55356	0.0152596	0.094755	-0.70952	20.5857
sp|Q9Y6E2|BZW2_HUMAN	BZW2	Basic leucine zipper and W2 domain-containing protein 2 OS=Homo sapiens OX=9606 GN=BZW2 PE=1 SV=1	-0.101537	0.782346	-0.186592	1.9289	-0.210255	2.32481	-0.189338	1.97319	-0.0394694	0.230848
sp|Q9Y6G3|RM42_HUMAN	MRPL42	39S ribosomal protein L42, mitochondrial OS=Homo sapiens OX=9606 GN=MRPL42 PE=1 SV=1	0.0421989	0.094221	0.127746	0.340733	0.0588876	0.136369	-0.285407	0.995319	0.195746	0.591564
sp|Q9Y6G5|COMDA_HUMAN	COMMD10	COMM domain-containing protein 10 OS=Homo sapiens OX=9606 GN=COMMD10 PE=1 SV=1	-0.186952	1.3624	-0.13086	0.834101	0.20269	1.52374	-3.80376e-05	0.000150425	-0.715711	7.05943
sp|Q9Y6G9|DC1L1_HUMAN	DYNC1LI1	Cytoplasmic dynein 1 light intermediate chain 1 OS=Homo sapiens OX=9606 GN=DYNC1LI1 PE=1 SV=3	0.400072	5.3165	-0.0902114	0.758124	0.0797228	0.642534	0.167677	1.77793	-0.10549	0.937711
sp|Q9Y6I3-3|EPN1_HUMAN	EPN1	Isoform 3 of Epsin-1 OS=Homo sapiens OX=9606 GN=EPN1	-0.0349077	0.194118	0.0568641	0.349028	0.128514	1.01929	-0.0688756	0.444392	-0.129215	1.02694
sp|Q9Y6I4|UBP3_HUMAN	USP3	Ubiquitin carboxyl-terminal hydrolase 3 OS=Homo sapiens OX=9606 GN=USP3 PE=1 SV=2	0.163031	2.96572	0.000495403	0.00359168	-0.0917907	1.22925	0.0287707	0.260141	0.210069	4.4124
sp|Q9Y6I8|PXMP4_HUMAN	PXMP4	Peroxisomal membrane protein 4 OS=Homo sapiens OX=9606 GN=PXMP4 PE=1 SV=3	-0.529755	5.06754	-0.0757728	0.395107	-0.0227287	0.0968366	-0.105768	0.607802	-0.126794	0.774424
sp|Q9Y6I9|TX264_HUMAN	TEX264	Testis-expressed protein 264 OS=Homo sapiens OX=9606 GN=TEX264 PE=1 SV=1	0.624717	9.24836	0.133673	1.59073	0.167932	2.17505	-0.0528465	0.454568	0.276827	4.12984
sp|Q9Y6J0|CABIN_HUMAN	CABIN1	Calcineurin-binding protein cabin-1 OS=Homo sapiens OX=9606 GN=CABIN1 PE=1 SV=1	-0.0702698	0.408913	0.0153782	0.0708821	-0.423347	4.41476	-0.10661	0.704071	0.188746	1.54081
sp|Q9Y6J9|TAF6L_HUMAN	TAF6L	TAF6-like RNA polymerase II p300/CBP-associated factor-associated factor 65 kDa subunit 6L OS=Homo sapiens OX=9606 GN=TAF6L PE=1 SV=1	0.170977	3.09089	0.00993372	0.0753573	0.0955543	1.25409	0.031813	0.283809	0.217287	4.53211
sp|Q9Y6K0|CEPT1_HUMAN	CEPT1	Choline/ethanolaminephosphotransferase 1 OS=Homo sapiens OX=9606 GN=CEPT1 PE=1 SV=1	-0.450129	3.38508	-0.0648574	0.262009	-0.0926244	0.406652	-0.112697	0.523027	0.162699	0.85303
sp|Q9Y6K1|DNM3A_HUMAN	DNMT3A	DNA (cytosine-5)-methyltransferase 3A OS=Homo sapiens OX=9606 GN=DNMT3A PE=1 SV=4	0.510235	7.1861	0.0709749	0.593301	-0.105456	1.0121	0.0718047	0.602468	0.248307	3.2336
sp|Q9Y6K9-2|NEMO_HUMAN	IKBKG	Isoform 2 of NF-kappa-B essential modulator OS=Homo sapiens OX=9606 GN=IKBKG	-0.0285331	0.142447	0.0569857	0.321613	0.16589	1.31969	0.0944169	0.612846	-0.303122	2.98907
sp|Q9Y6M1|IF2B2_HUMAN	IGF2BP2	Insulin-like growth factor 2 mRNA-binding protein 2 OS=Homo sapiens OX=9606 GN=IGF2BP2 PE=1 SV=2	0.0856825	0.873881	0.0177252	0.125198	-0.0468138	0.394819	0.0211093	0.152445	-0.466078	7.25214
sp|Q9Y6M4-2|KC1G3_HUMAN	CSNK1G3	Isoform 2 of Casein kinase I isoform gamma-3 OS=Homo sapiens OX=9606 GN=CSNK1G3	-0.0183594	0.0988467	0.062242	0.413261	-0.181134	1.74111	-0.163259	1.50832	0.225033	2.34036
sp|Q9Y6M5|ZNT1_HUMAN	SLC30A1	Zinc transporter 1 OS=Homo sapiens OX=9606 GN=SLC30A1 PE=1 SV=3	0.226699	2.27196	0.0205047	0.108071	-0.147906	1.26301	-0.14911	1.27727	0.0981225	0.720586
sp|Q9Y6M7-7|S4A7_HUMAN	SLC4A7	Isoform 7 of Sodium bicarbonate cotransporter 3 OS=Homo sapiens OX=9606 GN=SLC4A7	0.316123	2.5635	0.153562	0.952459	-0.26439	2.01495	-0.211536	1.48217	0.614838	5.70169
sp|Q9Y6M9|NDUB9_HUMAN	NDUFB9	NADH dehydrogenase [ubiquinone] 1 beta subcomplex subunit 9 OS=Homo sapiens OX=9606 GN=NDUFB9 PE=1 SV=3	0.0117332	0.0477867	0.0469335	0.220692	0.0255845	0.110478	-0.109089	0.634401	-0.170048	1.1594
sp|Q9Y6N1|COX11_HUMAN	COX11	Cytochrome c oxidase assembly protein COX11, mitochondrial OS=Homo sapiens OX=9606 GN=COX11 PE=1 SV=3	-0.483888	3.16185	-0.180058	0.824779	-0.10485	0.40553	-0.20443	0.9808	0.168044	0.75126
sp|Q9Y6N5|SQOR_HUMAN	SQOR	Sulfide:quinone oxidoreductase, mitochondrial OS=Homo sapiens OX=9606 GN=SQOR PE=1 SV=1	-0.206775	1.27066	-0.118124	0.594019	0.00932825	0.0328763	0.0692853	0.301654	0.017152	0.0622694
sp|Q9Y6N7-2|ROBO1_HUMAN	ROBO1	Isoform 2 of Roundabout homolog 1 OS=Homo sapiens OX=9606 GN=ROBO1	0.00819469	0.0264059	-0.116245	0.530022	-0.140412	0.68499	0.00801798	0.0258203	0.183026	0.997545
sp|Q9Y6P5-2|SESN1_HUMAN	SESN1	Isoform T1 of Sestrin-1 OS=Homo sapiens OX=9606 GN=SESN1	-0.71902	6.61572	-0.113978	0.628791	0.00317504	0.0118351	-0.617812	5.67284	-0.0524386	0.23706
sp|Q9Y6Q2-3|STON1_HUMAN	STON1	Isoform 3 of Stonin-1 OS=Homo sapiens OX=9606 GN=STON1	0.496123	3.54589	0.482056	3.39365	-0.00634054	0.0174628	-0.278441	1.47281	0.461689	3.17696
sp|Q9Y6Q9|NCOA3_HUMAN	NCOA3	Nuclear receptor coactivator 3 OS=Homo sapiens OX=9606 GN=NCOA3 PE=1 SV=1	-0.0352677	0.187656	0.13551	1.03856	0.213778	1.94892	0.00411194	0.0188232	-0.00239806	0.0108819
sp|Q9Y6R0|NUMBL_HUMAN	NUMBL	Numb-like protein OS=Homo sapiens OX=9606 GN=NUMBL PE=1 SV=1	0.459714	5.18438	0.174226	1.19721	-0.294538	2.64025	0.0474819	0.216337	0.677251	8.95321
sp|Q9Y6R4|M3K4_HUMAN	MAP3K4	Mitogen-activated protein kinase kinase kinase 4 OS=Homo sapiens OX=9606 GN=MAP3K4 PE=1 SV=2	-0.202854	2.62548	0.0239488	0.164644	0.0586965	0.488887	-0.134327	1.49777	-0.0305614	0.218567
sp|Q9Y6R9|CCD61_HUMAN	CCDC61	Coiled-coil domain-containing protein 61 OS=Homo sapiens OX=9606 GN=CCDC61 PE=1 SV=3	-0.340905	1.73217	-0.0955385	0.318887	-0.11845	0.417135	0.0237666	0.0656897	-0.158959	0.610651
sp|Q9Y6U3|ADSV_HUMAN	SCIN	Adseverin OS=Homo sapiens OX=9606 GN=SCIN PE=1 SV=4	-0.286828	2.52209	-0.289032	2.55279	0.218251	1.64751	0.0448993	0.197942	0.0526599	0.239114
sp|Q9Y6V7|DDX49_HUMAN	DDX49	Probable ATP-dependent RNA helicase DDX49 OS=Homo sapiens OX=9606 GN=DDX49 PE=1 SV=1	-0.0477936	0.429523	-0.0740142	0.762453	-0.122375	1.52148	0.0430762	0.376668	0.378381	6.19572
sp|Q9Y6W3|CAN7_HUMAN	CAPN7	Calpain-7 OS=Homo sapiens OX=9606 GN=CAPN7 PE=1 SV=1	0.443728	14.9967	-0.152622	2.81764	0.0860443	1.15979	0.07053	0.868472	0.309791	8.77809
sp|Q9Y6W5|WASF2_HUMAN	WASF2	Wiskott-Aldrich syndrome protein family member 2 OS=Homo sapiens OX=9606 GN=WASF2 PE=1 SV=3	0.179233	2.03402	0.0830626	0.707888	0.0722293	0.587924	0.0202122	0.126113	-0.105813	0.983259
sp|Q9Y6X2|PIAS3_HUMAN	PIAS3	E3 SUMO-protein ligase PIAS3 OS=Homo sapiens OX=9606 GN=PIAS3 PE=1 SV=2	0.0330124	0.286803	-0.0815509	0.951408	-0.164444	2.74748	0.0203907	0.16212	-0.0559523	0.563781
sp|Q9Y6X3|SCC4_HUMAN	MAU2	MAU2 chromatid cohesion factor homolog OS=Homo sapiens OX=9606 GN=MAU2 PE=1 SV=2	-0.201856	0.946037	-0.0764728	0.269997	-0.295245	1.59941	-0.17309	0.767566	0.191811	0.882307
sp|Q9Y6X4|F169A_HUMAN	FAM169A	Soluble lamin-associated protein of 75 kDa OS=Homo sapiens OX=9606 GN=FAM169A PE=1 SV=2	0.314375	4.92212	0.0398697	0.329097	0.13	1.5844	0.30758	4.80289	-0.189069	2.63595
sp|Q9Y6X5|ENPP4_HUMAN	ENPP4	Bis(5'-adenosyl)-triphosphatase ENPP4 OS=Homo sapiens OX=9606 GN=ENPP4 PE=1 SV=3	-0.307606	4.75046	-0.113362	1.11313	-0.06266	0.49324	-0.00246837	0.0138494	-0.242702	3.39409
sp|Q9Y6X8|ZHX2_HUMAN	ZHX2	Zinc fingers and homeoboxes protein 2 OS=Homo sapiens OX=9606 GN=ZHX2 PE=1 SV=1	-0.0202809	0.160285	0.0712106	0.762077	0.127463	1.69694	0.109253	1.37106	0.285832	4.78162
sp|Q9Y6X9|MORC2_HUMAN	MORC2	ATPase MORC2 OS=Homo sapiens OX=9606 GN=MORC2 PE=1 SV=2	0.0584073	0.449271	0.0987999	0.922056	-0.366622	7.0432	-0.0898651	0.805667	0.492166	10.9687
sp|Q9Y6Y0|NS1BP_HUMAN	IVNS1ABP	Influenza virus NS1A-binding protein OS=Homo sapiens OX=9606 GN=IVNS1ABP PE=1 SV=3	0.474476	20.4411	-0.0276889	0.282335	0.0656599	0.885723	0.0821836	1.23164	-0.0246496	0.245172
sp|Q9Y6Y8|S23IP_HUMAN	SEC23IP	SEC23-interacting protein OS=Homo sapiens OX=9606 GN=SEC23IP PE=1 SV=1	-0.340304	3.08911	-0.29589	2.57358	-0.0173146	0.0744449	0.120903	0.755921	-0.557565	5.5315
tr|A0A024R0Y4|A0A024R0Y4_HUMAN	TADA2A	Transcriptional adapter OS=Homo sapiens OX=9606 GN=TADA2A PE=1 SV=1	-0.0227865	0.0831618	-0.0188506	0.0678121	-0.117109	0.576205	0.0498023	0.199851	0.0477375	0.19023
tr|A0A075B6F9|A0A075B6F9_HUMAN	NOSIP	Nitric oxide synthase-interacting protein OS=Homo sapiens OX=9606 GN=NOSIP PE=1 SV=1	-0.0597087	0.205881	-0.0532915	0.180365	0.114074	0.454828	0.273071	1.47483	-0.117255	0.471175
tr|A0A087WWI0|A0A087WWI0_HUMAN	LRMDA	Leucine-rich melanocyte differentiation-associated protein OS=Homo sapiens OX=9606 GN=LRMDA PE=1 SV=1	-1.05732	8.32544	-0.328248	2.22412	0.25933	1.61061	0.337127	2.30565	-1.97452	13.086
tr|A0A087WWZ6|A0A087WWZ6_HUMAN	PRDM11	PR domain-containing protein 11 OS=Homo sapiens OX=9606 GN=PRDM11 PE=1 SV=1	-0.296126	2.20089	0.213736	1.40606	-0.0802639	0.380336	0.122198	0.655118	-0.0854087	0.411335
tr|A0A087WX23|A0A087WX23_HUMAN	PEG10	Retrotransposon-derived protein PEG10 OS=Homo sapiens OX=9606 GN=PEG10 PE=1 SV=1	0.240711	0.890675	-0.120161	0.358782	0.166924	0.545915	0.108893	0.317593	-0.34679	1.47352
tr|A0A087WXL6|A0A087WXL6_HUMAN	VPS11	Vacuolar protein sorting-associated protein 11 homolog OS=Homo sapiens OX=9606 GN=VPS11 PE=1 SV=1	-0.310802	5.13572	-0.0630136	0.467678	-0.0767473	0.608488	-0.0542191	0.385079	-0.0799979	0.643945
tr|A0A087WYV9|A0A087WYV9_HUMAN	SYNJ2BP-COX16	SYNJ2BP-COX16 readthrough OS=Homo sapiens OX=9606 GN=SYNJ2BP-COX16 PE=4 SV=1	0.624787	8.34928	-0.0235537	0.148168	0.071937	0.577273	0.0401115	0.276242	0.067537	0.531503
tr|A0A087WZE9|A0A087WZE9_HUMAN	HMGN3	High mobility group nucleosome-binding domain-containing protein 3 OS=Homo sapiens OX=9606 GN=HMGN3 PE=1 SV=1	-0.078741	0.742198	0.107202	1.13104	0.241779	3.39092	-0.165391	2.05715	-0.137306	1.59304
tr|A0A087X1Z1|A0A087X1Z1_HUMAN	TUBGCP5	Gamma-tubulin complex component OS=Homo sapiens OX=9606 GN=TUBGCP5 PE=1 SV=1	-0.162908	2.07224	0.0538263	0.462265	0.0322999	0.245658	-0.0733724	0.693921	-0.325524	4.94744
tr|A0A096LNL9|A0A096LNL9_HUMAN	ATRX	Transcriptional regulator ATRX (Fragment) OS=Homo sapiens OX=9606 GN=ATRX PE=1 SV=1	-0.0912105	0.341455	0.202493	0.970788	-0.0286131	0.0895267	-0.0999322	0.382681	0.462419	2.99065
tr|A0A096LP25|A0A096LP25_HUMAN	AAK1	AP2-associated protein kinase 1 (Fragment) OS=Homo sapiens OX=9606 GN=AAK1 PE=1 SV=1	0.212468	1.7911	-0.174727	1.36689	0.0968482	0.611951	0.339434	3.33858	-0.190832	1.54438
tr|A0A0A0MRM8|A0A0A0MRM8_HUMAN	MYO6	Unconventional myosin-VI OS=Homo sapiens OX=9606 GN=MYO6 PE=1 SV=1	-0.156216	0.966121	-0.0247449	0.0980474	-0.0927233	0.470694	-0.201491	1.40874	-0.0251317	0.0997318
tr|A0A0A6YYJ5|A0A0A6YYJ5_HUMAN	MACF1	Microtubule-actin cross-linking factor 1, isoforms 1/2/3/5 (Fragment) OS=Homo sapiens OX=9606 GN=MACF1 PE=1 SV=2	-0.341359	4.59214	-0.0388633	0.267695	-0.0352739	0.23835	-0.110799	1.04139	0.322415	4.29785
tr|A0A0B4J1R6|A0A0B4J1R6_HUMAN	TKT	Transketolase OS=Homo sapiens OX=9606 GN=TKT PE=1 SV=1	0.32392	0.36059	-0.423969	0.507857	0.0743481	0.0670155	0.862259	1.32484	0.173712	0.171121
tr|A0A0J9YWL0|A0A0J9YWL0_HUMAN	CRYBG1	Beta/gamma crystallin domain-containing protein 1 OS=Homo sapiens OX=9606 GN=CRYBG1 PE=1 SV=1	-0.138363	0.488442	-0.0745153	0.225708	-0.176078	0.67483	-0.140102	0.496527	0.849572	6.91657
tr|A0A0U1RQE4|A0A0U1RQE4_HUMAN	SH3D19	SH3 domain-containing protein 19 OS=Homo sapiens OX=9606 GN=SH3D19 PE=1 SV=1	-0.0851496	0.771197	0.0209401	0.137068	-0.110596	1.10232	-0.0661717	0.551498	0.178112	2.12625
tr|A0A0U1RQJ2|A0A0U1RQJ2_HUMAN	DST	Dystonin OS=Homo sapiens OX=9606 GN=DST PE=1 SV=2	-0.100862	0.398844	0.130536	0.555687	-0.0684781	0.24788	0.261993	1.43138	0.204857	1.01884
tr|A0A0U1RQK7|A0A0U1RQK7_HUMAN	EIF4G3	Eukaryotic translation initiation factor 4 gamma 3 OS=Homo sapiens OX=9606 GN=EIF4G3 PE=1 SV=1	-0.0685143	0.585638	-0.145782	1.6401	0.0464481	0.355905	0.0634673	0.529798	-0.218624	2.83585
tr|A0A0U1RRH6|A0A0U1RRH6_HUMAN	PHF14	PHD finger protein 14 OS=Homo sapiens OX=9606 GN=PHF14 PE=1 SV=1	0.0385054	0.193458	0.140891	1.00667	-0.253604	2.26078	-0.0176358	0.0807802	0.498743	5.2182
tr|A0A0X1KG68|A0A0X1KG68_HUMAN	TENT4A	Terminal nucleotidyltransferase 4A OS=Homo sapiens OX=9606 GN=TENT4A PE=1 SV=1	0.150959	0.996278	0.0956939	0.540289	0.0379705	0.174198	0.0265341	0.116185	-0.228878	1.7705
tr|A0A140TA46|A0A140TA46_HUMAN	RPP21	Ribonuclease P protein subunit p21 OS=Homo sapiens OX=9606 GN=RPP21 PE=1 SV=1	0.0453771	0.104808	-0.159196	0.465159	0.00393594	0.00825829	0.231215	0.76693	0.184418	0.564394
tr|A0A1B0GTI9|A0A1B0GTI9_HUMAN	C17orf58	UPF0450 protein C17orf58 OS=Homo sapiens OX=9606 GN=C17orf58 PE=1 SV=1	0.190132	0.703921	0.264077	1.11555	-0.191374	0.710219	0.0950106	0.287191	1.07435	8.05171
tr|A0A1B0GTL5|A0A1B0GTL5_HUMAN	RAB11FIP5	Rab11 family-interacting protein 5 OS=Homo sapiens OX=9606 GN=RAB11FIP5 PE=1 SV=1	0.35282	4.91685	0.201686	2.05221	-0.175079	1.65179	-0.0938734	0.668866	0.550126	9.54233
tr|A0A1B0GUI1|A0A1B0GUI1_HUMAN	RALGAPA1	Ral GTPase-activating protein subunit alpha-1 OS=Homo sapiens OX=9606 GN=RALGAPA1 PE=1 SV=1	-0.197599	4.00596	0.0322237	0.292073	0.0754454	0.902903	0.00684339	0.0512332	0.379969	11.281
tr|A0A1B0GUL6|A0A1B0GUL6_HUMAN	BTBD8	BTB/POZ domain-containing protein 8 OS=Homo sapiens OX=9606 GN=BTBD8 PE=1 SV=1	-0.401567	3.81861	0.0240892	0.0962508	-0.0782212	0.381365	-0.0738075	0.354445	-0.203582	1.41077
tr|A0A1B0GUN3|A0A1B0GUN3_HUMAN	FBRSL1	Fibrosin-1-like protein OS=Homo sapiens OX=9606 GN=FBRSL1 PE=1 SV=1	-0.123564	0.351287	-0.0804604	0.209238	-0.0289708	0.0670363	0.0865978	0.228186	0.170568	0.529587
tr|A0A1B0GVL4|A0A1B0GVL4_HUMAN	FAM193A	Protein FAM193A OS=Homo sapiens OX=9606 GN=FAM193A PE=1 SV=1	0.195626	1.5306	0.0880388	0.518329	0.0885201	0.522016	0.0497619	0.254271	0.0406199	0.199975
tr|A0A1B0GW05|A0A1B0GW05_HUMAN	DPY19L1	Probable C-mannosyltransferase DPY19L1 OS=Homo sapiens OX=9606 GN=DPY19L1 PE=1 SV=1	-0.280536	0.946805	-0.317337	1.1217	-0.283716	0.961538	-0.0603355	0.139688	-0.25113	0.814197
tr|A0A1B0GWA0|A0A1B0GWA0_HUMAN	ZNF654	Zinc finger protein 654 OS=Homo sapiens OX=9606 GN=ZNF654 PE=1 SV=1	0.0551754	0.271247	0.183027	1.30322	0.20345	1.50885	0.0200541	0.085636	-0.0230529	0.0996978
tr|A0A1C7CYX1|A0A1C7CYX1_HUMAN	MIDEAS	Mitotic deacetylase-associated SANT domain protein OS=Homo sapiens OX=9606 GN=MIDEAS PE=1 SV=1	-0.0731359	0.173352	0.114773	0.296156	-0.0704999	0.166178	-0.0866638	0.211289	0.409766	1.66514
tr|A0A1C7CYX9|A0A1C7CYX9_HUMAN	DPYSL2	Dihydropyrimidinase-related protein 2 OS=Homo sapiens OX=9606 GN=DPYSL2 PE=1 SV=1	-0.174191	2.24018	-0.00117046	0.00719154	-0.122199	1.37644	0.00901548	0.0584575	-0.255564	3.68289
tr|A0A1W2PP10|A0A1W2PP10_HUMAN	VPS35	Vacuolar protein sorting-associated protein 35 OS=Homo sapiens OX=9606 GN=VPS35 PE=1 SV=1	0.206993	1.20112	0.188217	1.0534	0.250305	1.56251	-0.0737127	0.309212	-0.237243	1.45079
tr|A0A1W2PQ72|A0A1W2PQ72_HUMAN	HSPA14	Heat shock 70 kDa protein 14 OS=Homo sapiens OX=9606 GN=HSPA14 PE=1 SV=1	0.208498	0.494538	0.0266265	0.0468735	-0.385554	1.12897	-0.034713	0.0620338	0.270449	0.696481
tr|A0A1W2PRB8|A0A1W2PRB8_HUMAN		DUF1907 domain-containing protein OS=Homo sapiens OX=9606 PE=4 SV=1	-0.0245802	0.0918822	0.0993391	0.478323	0.397766	3.44209	0.239656	1.63434	0.238746	1.62522
tr|A0A2R8Y4Z8|A0A2R8Y4Z8_HUMAN	CCDC9	Coiled-coil domain-containing protein 9 OS=Homo sapiens OX=9606 GN=CCDC9 PE=1 SV=1	0.0854767	0.641402	0.0393496	0.238338	0.12471	1.09388	0.00817621	0.0420128	0.0660139	0.454453
tr|A0A2R8Y521|A0A2R8Y521_HUMAN	CHD4	Chromodomain-helicase-DNA-binding protein 4 OS=Homo sapiens OX=9606 GN=CHD4 PE=1 SV=1	0.169738	2.78547	-0.0903894	1.04644	0.0487217	0.444902	0.1391	2.0228	-0.0091223	0.0637563
tr|A0A2R8Y5A6|A0A2R8Y5A6_HUMAN	ATXN2	Ataxin-2 OS=Homo sapiens OX=9606 GN=ATXN2 PE=1 SV=1	0.476764	6.92186	0.109701	1.11075	0.0831093	0.76024	0.0248659	0.16925	0.0381123	0.280024
tr|A0A2R8Y7Q1|A0A2R8Y7Q1_HUMAN	BPTF	Nucleosome-remodeling factor subunit BPTF OS=Homo sapiens OX=9606 GN=BPTF PE=1 SV=1	-0.0429456	0.112908	0.309927	1.3351	0.350932	1.5857	-0.0386818	0.100612	-0.292223	1.23068
tr|A0A2R8Y8D9|A0A2R8Y8D9_HUMAN	PROSER3	Proline and serine-rich protein 3 (Fragment) OS=Homo sapiens OX=9606 GN=PROSER3 PE=1 SV=1	0.0853782	0.315763	0.301182	1.68631	0.166592	0.747294	-0.0288623	0.0906435	-0.0304935	0.0962508
tr|A0A2R8YF49|A0A2R8YF49_HUMAN	ARHGEF5	Rho guanine nucleotide exchange factor 5 OS=Homo sapiens OX=9606 GN=ARHGEF5 PE=1 SV=1	0.0188111	0.124505	-0.0834483	0.772565	0.148369	1.70496	0.0733367	0.649766	0.0287554	0.202126
tr|A0A2U3TZV8|A0A2U3TZV8_HUMAN	PLCH1	Phosphoinositide phospholipase C OS=Homo sapiens OX=9606 GN=PLCH1 PE=1 SV=1	0.173022	2.23674	-0.0126361	0.0785646	-0.0933892	0.897303	-0.0436366	0.326394	-0.0912069	0.867756
tr|A0A384DVK4|A0A384DVK4_HUMAN	R3HCC1L	Coiled-coil domain-containing protein R3HCC1L OS=Homo sapiens OX=9606 GN=R3HCC1L PE=1 SV=1	0.182657	1.89522	0.147916	1.37276	0.225721	2.64177	0.176363	1.79512	-0.513099	9.59247
tr|A0A3B3IRV3|A0A3B3IRV3_HUMAN	MCTS2P	Malignant T-cell-amplified sequence OS=Homo sapiens OX=9606 GN=MCTS2P PE=3 SV=1	1.18256	8.30389	-0.343745	2.02561	-0.215769	1.06529	0.0586338	0.201624	0.302928	1.70303
tr|A0A3B3IS91|A0A3B3IS91_HUMAN	POLG	DNA polymerase subunit gamma-1 OS=Homo sapiens OX=9606 GN=POLG PE=1 SV=1	-0.224703	0.931903	0.0305714	0.0831801	-0.0416847	0.116857	0.182929	0.705284	-0.102223	0.333132
tr|A0A3B3ISF0|A0A3B3ISF0_HUMAN	LARP1B	La-related protein 1B OS=Homo sapiens OX=9606 GN=LARP1B PE=1 SV=1	-0.141687	1.26485	-0.0307211	0.179197	0.0258519	0.147093	0.044651	0.278827	0.334519	3.96282
tr|A0A3B3ISP1|A0A3B3ISP1_HUMAN	ANKS1A	Ankyrin repeat and SAM domain-containing protein 1A OS=Homo sapiens OX=9606 GN=ANKS1A PE=1 SV=1	0.0117075	0.0457169	0.12398	0.713385	0.00563484	0.0214518	-0.017403	0.0695692	-0.108016	0.593899
tr|A0A3B3IT92|A0A3B3IT92_HUMAN	MCM4	DNA helicase OS=Homo sapiens OX=9606 GN=MCM4 PE=1 SV=1	0.056837	0.200181	-0.0116996	0.0357682	0.245882	1.3209	0.102842	0.411613	0.0182546	0.0570212
tr|A0A3B3ITT1|A0A3B3ITT1_HUMAN	RAB12	Ras-related protein Rab-12 OS=Homo sapiens OX=9606 GN=RAB12 PE=1 SV=1	-0.66664	8.53211	-0.0734684	0.340333	-0.0269221	0.105291	0.077325	0.36296	-0.497398	5.50439
tr|A0A3B3ITX9|A0A3B3ITX9_HUMAN	WRB-SH3BGR	Uncharacterized protein OS=Homo sapiens OX=9606 GN=WRB-SH3BGR PE=4 SV=1	-0.353844	1.68465	-0.114383	0.357302	0.292812	1.27755	0.975917	7.0751	-2.29322	17.0404
tr|A0A494BZV2|A0A494BZV2_HUMAN	MPRIP	Myosin phosphatase Rho-interacting protein OS=Homo sapiens OX=9606 GN=MPRIP PE=1 SV=1	-0.0984524	0.53258	0.177682	1.18122	0.730811	6.85241	0.266475	2.06589	0.339366	2.85327
tr|A0A494C039|A0A494C039_HUMAN	HYOU1	Hypoxia up-regulated protein 1 OS=Homo sapiens OX=9606 GN=HYOU1 PE=1 SV=1	0.0807687	0.316349	-0.39477	2.62953	0.0851153	0.337483	0.398778	2.66484	0.149457	0.69735
tr|A0A494C0S0|A0A494C0S0_HUMAN	SNX25	Sorting nexin-25 OS=Homo sapiens OX=9606 GN=SNX25 PE=1 SV=1	-0.000134811	0.000753087	0.0478016	0.351791	-0.129053	1.31438	-0.0109157	0.0652537	0.240139	3.04851
tr|A0A494C0Y4|A0A494C0Y4_HUMAN	MED19	Mediator of RNA polymerase II transcription subunit 19 OS=Homo sapiens OX=9606 GN=MED19 PE=1 SV=1	-0.066009	0.308885	0.0105748	0.0401877	0.0408675	0.174803	0.103733	0.547496	0.0680769	0.320815
tr|A0A494C100|A0A494C100_HUMAN		MCM domain-containing protein OS=Homo sapiens OX=9606 PE=3 SV=1	-0.138751	0.433886	-0.181971	0.617117	-0.0716743	0.194185	-0.209863	0.746532	0.566597	2.8924
tr|A0A499FI31|A0A499FI31_HUMAN	SART3	Squamous cell carcinoma antigen recognized by T-cells 3 OS=Homo sapiens OX=9606 GN=SART3 PE=1 SV=1	0.428608	7.98868	0.0168514	0.146646	0.0541645	0.610114	0.0182326	0.160398	0.171928	2.93256
tr|A0A499FI48|A0A499FI48_HUMAN	PDIA4	Protein disulfide-isomerase OS=Homo sapiens OX=9606 GN=PDIA4 PE=1 SV=1	-0.00478575	0.0161096	0.0117764	0.0406894	-0.0762738	0.327995	-0.0109497	0.0377173	0.172458	0.952052
tr|A0A499FIZ0|A0A499FIZ0_HUMAN	WDR26	WD repeat-containing protein 26 OS=Homo sapiens OX=9606 GN=WDR26 PE=1 SV=1	-0.081977	0.180725	-0.574378	2.27051	-0.257285	0.754131	0.252859	0.736717	0.149152	0.371011
tr|A0A499FJ32|A0A499FJ32_HUMAN	CYB5B	Cytochrome b5 type B OS=Homo sapiens OX=9606 GN=CYB5B PE=1 SV=1	-0.148243	1.74741	0.119629	1.2989	0.00233318	0.0141526	-0.134447	1.52688	0.179974	2.27689
tr|A0A590UJ96|A0A590UJ96_HUMAN		Uncharacterized protein OS=Homo sapiens OX=9606 PE=1 SV=1	-0.188666	1.22754	0.0922643	0.459454	-0.0276522	0.109622	0.0032783	0.0118027	0.180652	1.15311
tr|A0A590UJN4|A0A590UJN4_HUMAN	POLR2A	DNA-directed RNA polymerase subunit OS=Homo sapiens OX=9606 GN=POLR2A PE=1 SV=1	0.0455097	0.415087	0.0278193	0.227147	-0.0986527	1.16408	-0.0275283	0.224338	0.175421	2.56124
tr|A0A590UJW6|A0A590UJW6_HUMAN	ZCCHC14	Zinc finger CCHC domain-containing protein 14 OS=Homo sapiens OX=9606 GN=ZCCHC14 PE=1 SV=1	0.112569	0.791561	0.0119704	0.0561991	0.122194	0.884864	0.0265639	0.133719	-0.0666681	0.398701
tr|A0A5F9YFS9|A0A5F9YFS9_HUMAN	SPCS1	Signal peptidase complex subunit 1 OS=Homo sapiens OX=9606 GN=SPCS1 PE=4 SV=1	0.131983	0.418241	0.238674	0.914768	0.188943	0.667188	0.0411057	0.106029	0.113455	0.345898
tr|A0A5F9ZI63|A0A5F9ZI63_HUMAN	EED	Polycomb protein EED OS=Homo sapiens OX=9606 GN=EED PE=4 SV=1	-0.0711724	0.481333	-0.0340406	0.195082	-0.0672076	0.447178	0.0155544	0.0812036	0.0772447	0.535248
tr|A8MXP9|A8MXP9_HUMAN	MATR3	Matrin-3 OS=Homo sapiens OX=9606 GN=MATR3 PE=1 SV=1	-0.0193712	0.119181	0.138029	1.40332	-0.0265499	0.170191	-0.135137	1.36275	0.138988	1.41684
tr|B1AHC4|B1AHC4_HUMAN	PRR5-ARHGAP8	PRR5-ARHGAP8 readthrough OS=Homo sapiens OX=9606 GN=PRR5-ARHGAP8 PE=4 SV=1	0.0950951	0.775286	0.0244035	0.141469	-0.624336	13.6343	-0.0211858	0.120682	0.557339	11.6269
tr|B3KW44|B3KW44_HUMAN	METTL8	Methyltransferase-like protein OS=Homo sapiens OX=9606 GN=METTL8 PE=1 SV=1	0.498453	4.06395	-0.0978041	0.462782	-0.22049	1.38289	-0.0457908	0.183672	0.502472	4.10307
tr|B4DL54|B4DL54_HUMAN	CHURC1-FNTB	Protein farnesyltransferase subunit beta OS=Homo sapiens OX=9606 GN=CHURC1-FNTB PE=2 SV=1	0.632934	9.10575	0.00942771	0.04004	0.28352	2.81704	0.262794	2.50779	-0.668238	9.77571
tr|B4DY08|B4DY08_HUMAN	HNRNPC	Heterogeneous nuclear ribonucleoproteins C1/C2 OS=Homo sapiens OX=9606 GN=HNRNPC PE=1 SV=1	0.251592	1.03243	0.340211	1.56697	-0.0492182	0.134792	-0.3343	1.52944	0.420559	2.09669
tr|B5MCX3|B5MCX3_HUMAN	SEPTIN2	Septin-2 OS=Homo sapiens OX=9606 GN=SEPTIN2 PE=1 SV=1	0.0983115	0.583208	0.146605	1.02316	0.102038	0.61343	-0.0288657	0.130283	-0.112587	0.702336
tr|B7Z4W5|B7Z4W5_HUMAN	KYAT1	Cysteine conjugate-beta lyase cytoplasmic (Glutamine transaminase K, kyneurenine aminotransferase), isoform CRA_b OS=Homo sapiens OX=9606 GN=KYAT1 PE=1 SV=1	-0.343308	2.54834	0.149182	0.813279	0.030668	0.117212	-0.157512	0.875616	-0.01555	0.0562002
tr|B7Z5R0|B7Z5R0_HUMAN	ZNF747	KRAB domain-containing protein ZNF747 OS=Homo sapiens OX=9606 GN=ZNF747 PE=1 SV=1	0.370254	1.00095	0.140237	0.283705	0.111339	0.215318	0.138788	0.280151	0.192604	0.420689
tr|B7ZLQ5|B7ZLQ5_HUMAN	SMARCA1	Probable global transcription activator SNF2L1 OS=Homo sapiens OX=9606 GN=SMARCA1 PE=1 SV=1	0.120375	1.23632	0.0895266	0.823429	-0.0216476	0.142029	0.090702	0.838141	0.034687	0.245452
tr|C9JW69|C9JW69_HUMAN	RCC1	Regulator of chromosome condensation (Fragment) OS=Homo sapiens OX=9606 GN=RCC1 PE=1 SV=1	-0.185818	2.51888	0.032666	0.252998	-0.0242588	0.178308	-0.118808	1.36636	0.289348	4.392
tr|D6R9B6|D6R9B6_HUMAN	RPS3A	40S ribosomal protein S3a OS=Homo sapiens OX=9606 GN=RPS3A PE=1 SV=1	0.0136835	0.0140796	-0.806754	1.56494	0.0664768	0.0726157	0.864213	1.72091	0.0535986	0.0577132
tr|D6REX3|D6REX3_HUMAN	SEC31A	Protein transport protein Sec31A OS=Homo sapiens OX=9606 GN=SEC31A PE=1 SV=1	0.0131631	0.0734445	-0.0624796	0.447644	0.0496183	0.334973	-0.059931	0.424491	-0.173872	1.78489
tr|E5RK69|E5RK69_HUMAN	ANXA6	Annexin OS=Homo sapiens OX=9606 GN=ANXA6 PE=1 SV=1	0.216927	1.36281	0.0214273	0.0792654	-0.0644303	0.277022	-0.174129	1.00604	-1.00602	8.38316
tr|E7EQT4|E7EQT4_HUMAN	ACIN1	Apoptotic chromatin condensation inducer in the nucleus OS=Homo sapiens OX=9606 GN=ACIN1 PE=1 SV=2	-0.155951	0.65396	-0.00191237	0.00532707	-0.0541148	0.176373	-0.236942	1.15495	0.0855653	0.303811
tr|E7EVA0|E7EVA0_HUMAN	MAP4	Microtubule-associated protein OS=Homo sapiens OX=9606 GN=MAP4 PE=1 SV=1	0.264424	1.75679	0.213695	1.30854	0.250322	1.62887	0.196085	1.16175	0.494962	3.98858
tr|E9PC69|E9PC69_HUMAN	MARK2	Non-specific serine/threonine protein kinase OS=Homo sapiens OX=9606 GN=MARK2 PE=1 SV=3	-0.0335445	0.367239	-0.0383475	0.436023	0.0955383	1.59025	0.105536	1.8558	-0.0251368	0.256933
tr|E9PDK2|E9PDK2_HUMAN	UNKL	Putative E3 ubiquitin-protein ligase UNKL OS=Homo sapiens OX=9606 GN=UNKL PE=1 SV=1	0.142248	1.12799	0.0512438	0.296642	0.0808703	0.527276	-0.0323278	0.171952	0.127773	0.973118
tr|E9PKC0|E9PKC0_HUMAN	PLEKHA7	Pleckstrin homology domain-containing family A member 7 OS=Homo sapiens OX=9606 GN=PLEKHA7 PE=1 SV=1	-0.0868529	0.958168	0.284702	4.5993	-0.201231	3.00974	-0.151009	2.05425	0.535744	8.59732
tr|E9PL57|E9PL57_HUMAN	NEDD8-MDP1	NEDD8-MDP1 readthrough (Fragment) OS=Homo sapiens OX=9606 GN=NEDD8-MDP1 PE=4 SV=1	0.00778954	0.0305915	0.114782	0.662158	0.0683952	0.340208	-0.185291	1.27231	0.00728874	0.0285634
tr|E9PN89|E9PN89_HUMAN	HSPA8	Heat shock cognate 71 kDa protein (Fragment) OS=Homo sapiens OX=9606 GN=HSPA8 PE=1 SV=1	0.266666	0.420547	-0.362241	0.625845	0.293143	0.474662	0.797442	1.84207	-0.209217	0.310671
tr|E9PSI1|E9PSI1_HUMAN		Transmembrane 9 superfamily member OS=Homo sapiens OX=9606 PE=3 SV=1	-0.226067	1.26442	-0.0622275	0.236958	-0.0298155	0.102384	0.106555	0.46044	0.0640647	0.245321
tr|F5GX28|F5GX28_HUMAN	KDM4B	Lysine-specific demethylase 4B OS=Homo sapiens OX=9606 GN=KDM4B PE=1 SV=2	0.175239	1.70385	0.122387	0.994338	0.0380998	0.216164	-0.0198681	0.102951	0.107711	0.827675
tr|F5GY88|F5GY88_HUMAN	MED24	Mediator of RNA polymerase II transcription subunit 24 OS=Homo sapiens OX=9606 GN=MED24 PE=1 SV=2	-0.0544397	0.366643	-0.128728	1.14552	-0.127908	1.13546	0.00186088	0.00952983	0.0342881	0.209484
tr|F5H433|F5H433_HUMAN	SALL2	Sal-like protein 2 OS=Homo sapiens OX=9606 GN=SALL2 PE=1 SV=3	0.0750539	0.665697	-0.140439	1.56964	-0.126517	1.35841	0.141448	1.58525	-0.0535466	0.428706
tr|F6R0L0|F6R0L0_HUMAN	SIMC1	SUMO-interacting motif-containing protein 1 OS=Homo sapiens OX=9606 GN=SIMC1 PE=1 SV=1	0.0488693	0.529523	0.0738026	0.939268	0.0605754	0.709635	0.0596357	0.694378	-0.0569769	0.651971
tr|F8VWL3|F8VWL3_HUMAN	FGD4	FYVE, RhoGEF and PH domain-containing protein 4 OS=Homo sapiens OX=9606 GN=FGD4 PE=1 SV=1	-0.0644457	0.266041	-0.339071	2.59154	0.0171308	0.0600268	-0.0716802	0.302923	-0.024914	0.0897971
tr|F8W6L3|F8W6L3_HUMAN	KLC1	Kinesin light chain 1 OS=Homo sapiens OX=9606 GN=KLC1 PE=1 SV=1	0.153262	0.276117	-0.232511	0.46614	-0.676444	2.09199	-0.354632	0.822603	0.123147	0.212486
tr|F8W726|F8W726_HUMAN	UBAP2L	Ubiquitin-associated protein 2-like OS=Homo sapiens OX=9606 GN=UBAP2L PE=1 SV=2	0.461141	3.17629	-0.0715136	0.269453	0.131118	0.578408	-0.0273128	0.0898361	-0.36668	2.35152
tr|F8WB22|F8WB22_HUMAN	LZTFL1	Leucine zipper transcription factor-like protein 1 OS=Homo sapiens OX=9606 GN=LZTFL1 PE=4 SV=1	-0.0564008	0.0600362	-0.530384	0.861346	0.125676	0.144111	0.315411	0.433725	0.129246	0.148757
tr|G3V4T6|G3V4T6_HUMAN	GSTZ1	Maleylacetoacetate isomerase OS=Homo sapiens OX=9606 GN=GSTZ1 PE=1 SV=1	-0.603183	4.22155	-0.517967	3.50904	-0.272573	1.48899	0.162713	0.733569	-0.657755	4.66781
tr|G3V5Z6|G3V5Z6_HUMAN	RBM23	Probable RNA-binding protein 23 OS=Homo sapiens OX=9606 GN=RBM23 PE=1 SV=1	-0.2956	2.32687	-0.287436	2.24068	-0.0484405	0.216911	0.244602	1.79794	0.087698	0.449388
tr|G3XAL2|G3XAL2_HUMAN	EZH2	Enhancer of zeste homolog 2 (Drosophila), isoform CRA_b OS=Homo sapiens OX=9606 GN=EZH2 PE=1 SV=1	0.239366	1.04362	0.354099	1.79299	0.3041	1.453	0.0384956	0.109306	0.130646	0.465002
tr|H0Y3R8|H0Y3R8_HUMAN	TJP1	Tight junction protein ZO-1 (Fragment) OS=Homo sapiens OX=9606 GN=TJP1 PE=1 SV=2	-0.338996	0.98137	0.152768	0.34502	0.227565	0.574075	-0.136224	0.299602	0.149581	0.336119
tr|H0Y4E8|H0Y4E8_HUMAN	SIK3	Serine/threonine-protein kinase SIK3 (Fragment) OS=Homo sapiens OX=9606 GN=SIK3 PE=1 SV=1	0.166024	1.22068	-0.0416852	0.206287	0.114541	0.734783	0.100313	0.61563	-0.202933	1.61171
tr|H0YCE2|H0YCE2_HUMAN	ANP32E	Acidic leucine-rich nuclear phosphoprotein 32 family member E (Fragment) OS=Homo sapiens OX=9606 GN=ANP32E PE=1 SV=1	0.927772	7.53839	-0.107723	0.501507	0.36557	2.63069	0.0846949	0.369231	0.967138	7.82463
tr|H0YHG0|H0YHG0_HUMAN		Uncharacterized protein (Fragment) OS=Homo sapiens OX=9606 PE=1 SV=1	0.266479	1.32884	0.416605	2.67756	0.072813	0.233106	-0.063636	0.198728	0.280731	1.43829
tr|H0YLT6|H0YLT6_HUMAN	TJP1	Tight junction protein ZO-1 (Fragment) OS=Homo sapiens OX=9606 GN=TJP1 PE=1 SV=1	-0.248401	1.4641	0.284772	1.76829	-0.368087	2.50516	-0.170422	0.871132	0.425642	3.03068
tr|H3BNC9|H3BNC9_HUMAN		Uncharacterized protein OS=Homo sapiens OX=9606 PE=3 SV=2	-0.0249813	0.147597	-0.125558	1.12681	0.0304869	0.185444	0.0830959	0.643304	-0.139825	1.30765
tr|H3BQK9|H3BQK9_HUMAN	MACF1	Microtubule-actin cross-linking factor 1, isoforms 1/2/3/5 OS=Homo sapiens OX=9606 GN=MACF1 PE=1 SV=1	-0.12325	2.55417	0.00273047	0.0267157	-0.0849427	1.53808	-0.0765124	1.33082	0.154094	3.40966
tr|H3BSS6|H3BSS6_HUMAN	ZNF106	Zinc finger protein 106 OS=Homo sapiens OX=9606 GN=ZNF106 PE=1 SV=2	-0.327916	3.28895	0.0685236	0.402843	-0.169995	1.35785	-0.20752	1.7889	0.347934	3.54267
tr|H3BTN5|H3BTN5_HUMAN	PKM	Pyruvate kinase (Fragment) OS=Homo sapiens OX=9606 GN=PKM PE=1 SV=1	-0.310672	3.30474	-0.10382	0.747568	0.385347	4.29824	-0.0624035	0.385092	-0.282968	2.93213
tr|H7BYY1|H7BYY1_HUMAN	TPM1	Tropomyosin 1 (Alpha), isoform CRA_m OS=Homo sapiens OX=9606 GN=TPM1 PE=1 SV=1	-0.226644	2.93626	-0.0843912	0.684919	-0.0315072	0.197186	0.0631773	0.464966	-0.251462	3.44204
tr|H7BZ82|H7BZ82_HUMAN	TOP2B	DNA topoisomerase 2-beta (Fragment) OS=Homo sapiens OX=9606 GN=TOP2B PE=1 SV=1	0.445146	3.19439	-0.0340418	0.119593	-0.129667	0.600639	-0.0302786	0.105046	0.466462	3.38914
tr|H7BZJ3|H7BZJ3_HUMAN	PDIA3	Protein disulfide-isomerase A3 (Fragment) OS=Homo sapiens OX=9606 GN=PDIA3 PE=1 SV=1	0.0644867	0.190589	0.0471661	0.133337	0.11951	0.402241	-0.0519109	0.148573	0.0689996	0.206246
tr|H7C144|H7C144_HUMAN	ACTN4	Alpha-actinin-4 (Fragment) OS=Homo sapiens OX=9606 GN=ACTN4 PE=1 SV=1	0.753091	2.90686	-0.220051	0.547722	-0.717931	2.73085	-0.559398	1.95286	0.764187	2.96251
tr|I3L0A0|I3L0A0_HUMAN	TMEM189-UBE2V1	HCG2044781 OS=Homo sapiens OX=9606 GN=TMEM189-UBE2V1 PE=4 SV=1	0.00867146	0.0464366	-0.110235	0.932589	0.0729923	0.537003	0.138974	1.28343	-0.0670349	0.480859
tr|I3L2J0|I3L2J0_HUMAN	CIC	Protein capicua homolog OS=Homo sapiens OX=9606 GN=CIC PE=1 SV=1	-0.264427	2.57363	0.0965381	0.650118	0.223105	2.0475	-0.00560626	0.0256855	0.0729203	0.450756
tr|I3L3N5|I3L3N5_HUMAN	PAFAH1B1	Platelet-activating factor acetylhydrolase IB subunit alpha (Fragment) OS=Homo sapiens OX=9606 GN=PAFAH1B1 PE=1 SV=1	0.134848	0.415663	0.278775	1.09197	0.31858	1.31324	0.192262	0.659294	-0.205916	0.722637
tr|I3L4Y1|I3L4Y1_HUMAN	ABR	Active breakpoint cluster region-related protein (Fragment) OS=Homo sapiens OX=9606 GN=ABR PE=1 SV=2	-0.0369767	0.105859	0.0999511	0.337688	-0.133751	0.489803	-0.0898504	0.296006	0.0365675	0.104568
tr|J3KN59|J3KN59_HUMAN	BNIP2	BCL2/adenovirus E1B 19 kDa protein-interacting protein 2 OS=Homo sapiens OX=9606 GN=BNIP2 PE=1 SV=1	0.00975136	0.0307916	0.107431	0.456481	0.070486	0.270249	-0.0284666	0.0957367	-0.137738	0.63122
tr|J3KNZ9|J3KNZ9_HUMAN	FBRS	Probable fibrosin-1 OS=Homo sapiens OX=9606 GN=FBRS PE=1 SV=1	-0.0900115	1.09759	0.00362929	0.0253944	-0.0730372	0.812351	0.0176103	0.13688	0.182944	3.28016
tr|J3KPF0|J3KPF0_HUMAN	HECTD4	Probable E3 ubiquitin-protein ligase HECTD4 OS=Homo sapiens OX=9606 GN=HECTD4 PE=1 SV=3	-0.153325	1.70028	0.0387795	0.276768	-0.00955773	0.057489	0.0423434	0.308049	0.408179	5.77083
tr|J3KSZ8|J3KSZ8_HUMAN	MSL1	Male-specific lethal 1 homolog OS=Homo sapiens OX=9606 GN=MSL1 PE=1 SV=1	-0.0384528	0.131063	-0.070351	0.264148	-0.227653	1.22151	0.209889	1.09184	0.178808	0.876409
tr|K4DI93|K4DI93_HUMAN	CUL4B	Cullin 4B, isoform CRA_e OS=Homo sapiens OX=9606 GN=CUL4B PE=1 SV=1	-0.0979315	0.944376	-0.0393671	0.289657	0.0383026	0.280173	0.091169	0.856504	0.294914	4.11424
tr|K7EQB6|K7EQB6_HUMAN	LIG3	DNA ligase 3 (Fragment) OS=Homo sapiens OX=9606 GN=LIG3 PE=1 SV=1	0.451662	0.703483	-0.331492	0.468647	0.22431	0.287597	0.73075	1.35894	0.759691	1.43405
tr|K7ES63|K7ES63_HUMAN	TUBB6	Tubulin beta chain (Fragment) OS=Homo sapiens OX=9606 GN=TUBB6 PE=1 SV=1	0.257849	0.400826	-0.324943	0.539442	0.294868	0.475621	0.594169	1.21923	-0.188732	0.272612
tr|M0QXZ5|M0QXZ5_HUMAN	ZNF428	Zinc finger protein 428 (Fragment) OS=Homo sapiens OX=9606 GN=ZNF428 PE=1 SV=1	0.262252	1.21522	-0.0343673	0.0985163	0.21416	0.919532	0.155485	0.597869	-0.215555	0.927729
tr|M0R259|M0R259_HUMAN	SARS2	Serine--tRNA ligase, mitochondrial OS=Homo sapiens OX=9606 GN=SARS2 PE=4 SV=1	0.324304	1.18422	0.327639	1.20109	0.472862	1.99303	0.0294756	0.0650134	-0.157583	0.45056
tr|Q5JUV4|Q5JUV4_HUMAN	NT5C2	Cytosolic purine 5'-nucleotidase (Fragment) OS=Homo sapiens OX=9606 GN=NT5C2 PE=1 SV=1	-0.182875	0.606423	-0.322362	1.31111	-0.114092	0.331746	-0.0801926	0.216819	-0.749488	4.01357
tr|Q5SU54|Q5SU54_HUMAN	HLA-DQB1	HLA class II histocompatibility antigen, DQ beta 1 chain OS=Homo sapiens OX=9606 GN=HLA-DQB1 PE=1 SV=1	-0.462695	4.07879	-0.238905	1.7199	-0.0843062	0.422652	0.0374323	0.159256	-0.445498	3.89729
tr|R4GMX3|R4GMX3_HUMAN	COMMD3-BMI1	COMMD3-BMI1 readthrough OS=Homo sapiens OX=9606 GN=COMMD3-BMI1 PE=4 SV=1	0.0366752	0.257547	0.0586789	0.464892	0.0472723	0.352264	-0.021799	0.140283	-0.471533	10.6348
tr|X5CMH5|X5CMH5_HUMAN	TAP2	Antigen peptide transporter 2 OS=Homo sapiens OX=9606 GN=TAP2 PE=1 SV=1	-0.250923	2.35273	0.505211	5.52571	0.231106	2.10519	-0.269081	2.58261	0.293134	2.88994
tr|X6R344|X6R344_HUMAN	MICB	MHC class I polypeptide-related sequence B OS=Homo sapiens OX=9606 GN=MICB PE=1 SV=1	-0.0291367	0.130063	-0.0149331	0.0627594	0.0788893	0.425403	0.0594042	0.298731	1.09237	10.04
tr|X6R3P0|X6R3P0_HUMAN	SLIT2	Slit homolog 2 protein OS=Homo sapiens OX=9606 GN=SLIT2 PE=1 SV=1	-0.318352	4.43938	-0.135437	1.45364	-0.102578	0.990233	-0.243869	3.20797	-0.540597	7.65862

### Sheet: summed_input
Peptide	Trimmed Peptide	Gene Symbol	Annotation	Protein ID	Parsimony	ATP13A1 KO_1_ Intensity	ATP13A1 KO_2_ Raw Intensity	ATP13A1 KO_3_ Raw Intensity	ATP13A1 Rescue_1_Raw Intensity	ATP13A1 Rescue_2_128c Raw Intensity	ATP13A1 Rescue_3_129n Raw Intensity	ATP13A1 & RNF185 DKO_1_129c Raw Intensity	ATP13A1 & RNF185 DKO_2_Raw Intensity	ATP13A1 & RNF185 DKO_3_Raw Intensity	RNF185 Rescue_1_131n Raw Intensity	RNF185 Rescue_2_131c Raw Intensity	RNF185 Rescue_3_132n Raw Intensity	ATP13A1&MBRL DKO_1_132c Raw Intensity	ATP13A1&MBRL DKO_2_Raw Intensity	ATP13A1&MBRL DKO_3_133c Raw Intensity	MBRL Rescue_1_134n Raw Intensity	MBRL Rescue_2_134c Raw Intensity	MBRL Rescue_3_135n Raw Intensity
R.NHEGDEDDSHVR.A	NHEGDEDDSHVR	STUB1	E3 ubiquitin-protein ligase CHIP OS=Homo sapiens OX=9606 GN=STUB1 PE=1 SV=2	sp|Q9UNE7|CHIP_HUMAN	R	0	0	0	0	0	0	0	0	0	0	0	0	0	0	0	0	0	0
R.NHEGDEDDSHVR.A	NHEGDEDDSHVR	STUB1	E3 ubiquitin-protein ligase CHIP OS=Homo sapiens OX=9606 GN=STUB1 PE=1 SV=2	sp|Q9UNE7|CHIP_HUMAN	R	0	0	0	0	0	0	0	0	0	0	0	0	0	0	0	0	0	0
R.NHEGDEDDSHVR.A	NHEGDEDDSHVR	STUB1	E3 ubiquitin-protein ligase CHIP OS=Homo sapiens OX=9606 GN=STUB1 PE=1 SV=2	sp|Q9UNE7|CHIP_HUMAN	R	0	0	0	0	0	0	0	0	0	0	0	0	0	0	0	0	0	0
K.REQAEEER.Y	REQAEEER	ATP5IF1	ATPase inhibitor, mitochondrial OS=Homo sapiens OX=9606 GN=ATP5IF1 PE=1 SV=1	sp|Q9UII2|ATIF1_HUMAN	R	1293.24	1241.13	1063.3	1132.99	1327.41	1310.23	1093.56	1810.63	1265.66	909.565	1287.99	1635.32	720.269	1868.11	1312.27	907.616	1090.67	1234.66
K.NEEDEGHSNSSPR.H	NEEDEGHSNSSPR	HNRNPD	Heterogeneous nuclear ribonucleoprotein D0 OS=Homo sapiens OX=9606 GN=HNRNPD PE=1 SV=1	sp|Q14103-3|HNRPD_HUMAN	R	1373.06	903.167	1305.66	1716.28	1245.55	1479.16	1579.27	1033.89	1353.75	1659.47	1431.1	1543.98	1532.66	1777.84	1535.59	1646.27	1705.1	1569.26
K.TDQDEEHCR.K	TDQDEEHCR	ADRM1	Proteasomal ubiquitin receptor ADRM1 OS=Homo sapiens OX=9606 GN=ADRM1 PE=1 SV=2	sp|Q16186|ADRM1_HUMAN	R	649.211	702.054	505.384	868.868	762.155	832.23	538.917	387.07	378.582	551.484	556.862	459.339	463.572	593.087	898.276	791.014	658.034	482.687
K.ETNCESDRER.G	ETNCESDRER	HUWE1	E3 ubiquitin-protein ligase HUWE1 OS=Homo sapiens OX=9606 GN=HUWE1 PE=1 SV=3	sp|Q7Z6Z7-2|HUWE1_HUMAN	R	0	0	206.571	0	0	0	0	261.616	0	0	314.801	292.31	0	0	0	0	269.681	0
R.DNQHQDEAEGDPGNRHEPR.E	DNQHQDEAEGDPGNRHEPR	GOLIM4	Golgi integral membrane protein 4 OS=Homo sapiens OX=9606 GN=GOLIM4 PE=1 SV=1	sp|O00461|GOLI4_HUMAN	R	1224.38	822.015	852.797	837.375	830.123	850.505	1174.37	575.641	627.023	573.174	1051.76	686.949	755.573	550.395	693.168	490.521	400.548	459.203
R.HGGSHQSSK.W	HGGSHQSSK	AFF4	AF4/FMR2 family member 4 OS=Homo sapiens OX=9606 GN=AFF4 PE=1 SV=1	sp|Q9UHB7|AFF4_HUMAN	R	1259.01	790.115	849.547	974.204	1402.85	1008.82	1024.62	1064.83	1132.73	925.332	1255.77	1104.49	963.996	1055.26	1025.92	892.998	707.717	816.992
K.TQEEGEER.A	TQEEGEER	DIABLO	Diablo homolog, mitochondrial OS=Homo sapiens OX=9606 GN=DIABLO PE=1 SV=1	sp|Q9NR28|DBLOH_HUMAN	R	0	0	191.482	0	0	0	0	0	0	0	0	0	0	0	254.055	0	0	0
R.AEDQTESSCESHR.K	AEDQTESSCESHR	MMTAG2	Multiple myeloma tumor-associated protein 2 OS=Homo sapiens OX=9606 GN=MMTAG2 PE=1 SV=1	sp|Q9BU76|MMTA2_HUMAN	U	1501.48	1423.16	1268.01	1762.82	1551.7	1312.78	1836.01	1402.04	1268.28	1608.06	1864	1550.25	884.462	1001.98	1097.3	2092.8	2315.78	1621.16
R.SENESEAAR.R	SENESEAAR	VPS4B	Vacuolar protein sorting-associated protein 4B OS=Homo sapiens OX=9606 GN=VPS4B PE=1 SV=2	sp|O75351|VPS4B_HUMAN	U	0	0	0	0	0	0	0	0	0	0	0	0	0	0	0	0	0	0
R.HEDSPTENSEQGGR.Q	HEDSPTENSEQGGR	PPP1R13B	Apoptosis-stimulating of p53 protein 1 OS=Homo sapiens OX=9606 GN=PPP1R13B PE=1 SV=3	sp|Q96KQ4|ASPP1_HUMAN	R	0	0	0	0	0	0	0	228.945	0	0	0	0	0	0	0	0	0	0
K.EDPDGEHAR.R	EDPDGEHAR	HNRNPM	Heterogeneous nuclear ribonucleoprotein M OS=Homo sapiens OX=9606 GN=HNRNPM PE=1 SV=3	sp|P52272|HNRPM_HUMAN	R	780.388	930.856	1174.13	1322.66	1142.48	899.496	1243.9	504.227	1562.82	861.132	867.178	934.354	927.886	1366.45	995.624	1069.83	1333.65	988.353
K.AASSTSSGSHHSSHK.K	AASSTSSGSHHSSHK	MEAF6	Isoform 3 of Chromatin modification-related protein MEAF6 OS=Homo sapiens OX=9606 GN=MEAF6	sp|Q9HAF1-3|EAF6_HUMAN	R	2969.75	2634.74	2201.73	2777.77	1927.85	2435.19	2173.32	2214.71	2559.72	2138.19	1915.36	2075.73	1284.45	1701.47	1507.36	2036.77	1740.74	1969.71
R.NSM*FHNR.H	NSM*FHNR	PRMT1	Protein arginine N-methyltransferase 1 OS=Homo sapiens OX=9606 GN=PRMT1 PE=1 SV=3	sp|Q99873|ANM1_HUMAN	R	363.542	257.492	225.9	0	0	304.919	0	292.549	305.91	0	0	0	0	0	194.956	0	0	0
R.RNPHGDHK.A	RNPHGDHK	XRN1	5'-3' exoribonuclease 1 OS=Homo sapiens OX=9606 GN=XRN1 PE=1 SV=1	sp|Q8IZH2|XRN1_HUMAN	R	263.557	0	284.928	0	327.44	223.088	0	231.067	0	223.855	0	0	341.813	0	0	0	0	0
K.ETNCESDR.E	ETNCESDR	HUWE1	E3 ubiquitin-protein ligase HUWE1 OS=Homo sapiens OX=9606 GN=HUWE1 PE=1 SV=3	sp|Q7Z6Z7-2|HUWE1_HUMAN	R	0	0	0	0	0	0	0	0	0	0	0	0	0	0	0	0	0	0
R.GSEDDDAQAQHPR.K	GSEDDDAQAQHPR	ANKRD11	Ankyrin repeat domain-containing protein 11 OS=Homo sapiens OX=9606 GN=ANKRD11 PE=1 SV=3	sp|Q6UB99|ANR11_HUMAN	U	0	0	0	0	0	0	0	0	0	0	0	0	0	0	0	0	246.497	0
K.REEDEPEER.S	REEDEPEER	HNRNPUL2	Heterogeneous nuclear ribonucleoprotein U-like protein 2 OS=Homo sapiens OX=9606 GN=HNRNPUL2 PE=1 SV=1	sp|Q1KMD3|HNRL2_HUMAN	R	381.246	794.756	589.219	317.527	744.726	560.971	981.671	881.753	612.655	543.919	572.419	645.078	671.784	469.386	798.616	667.476	404.505	508.603
K.ESSTADSEAR.S	ESSTADSEAR	LSG1	Large subunit GTPase 1 homolog OS=Homo sapiens OX=9606 GN=LSG1 PE=1 SV=2	sp|Q9H089|LSG1_HUMAN	R	0	0	0	0	0	0	0	0	0	0	0	0	0	0	0	0	240.418	0
K.SSHSHTSK.K	SSHSHTSK	PPIL4	Peptidyl-prolyl cis-trans isomerase-like 4 OS=Homo sapiens OX=9606 GN=PPIL4 PE=1 SV=1	sp|Q8WUA2|PPIL4_HUMAN	U	1262.74	1076.91	1150.46	1546.96	1328.8	1109.29	1078.85	911.976	916.359	1181.25	1046.39	1570.71	1274.86	1228.07	1157.79	1562.45	1529.31	1277.01
R.AEEDAQR.F	AEEDAQR	PLEC	Plectin OS=Homo sapiens OX=9606 GN=PLEC PE=1 SV=3	sp|Q15149|PLEC_HUMAN	R	0	0	0	0	0	0	264.1	0	217.085	0	0	0	0	0	0	0	0	0
K.EDDSSASTSQSTR.A	EDDSSASTSQSTR	EIF4B	Eukaryotic translation initiation factor 4B OS=Homo sapiens OX=9606 GN=EIF4B PE=1 SV=2	sp|P23588|IF4B_HUMAN	R	0	0	0	0	0	0	0	0	0	0	0	233.016	0	0	0	0	0	0
K.GDRGEVDSNGSDGGEASR.G	GDRGEVDSNGSDGGEASR	KDM3B	Lysine-specific demethylase 3B OS=Homo sapiens OX=9606 GN=KDM3B PE=1 SV=2	sp|Q7LBC6|KDM3B_HUMAN	U	0	227.483	0	0	0	0	0	0	0	0	0	0	218.344	0	0	0	0	0
R.NENESEAAR.R	NENESEAAR	VPS4A	Vacuolar protein sorting-associated protein 4A OS=Homo sapiens OX=9606 GN=VPS4A PE=1 SV=1	sp|Q9UN37|VPS4A_HUMAN	R	0	0	0	0	0	0	0	0	0	0	0	0	0	0	0	0	0	0
R.GESGEVTDDEMATR.K	GESGEVTDDEMATR	PLCE1	1-phosphatidylinositol 4,5-bisphosphate phosphodiesterase epsilon-1 OS=Homo sapiens OX=9606 GN=PLCE1 PE=1 SV=3	sp|Q9P212|PLCE1_HUMAN	R	0	0	0	0	0	0	0	0	0	0	0	0	0	0	0	0	0	0
K.SHCHCTNK.Q	SHCHCTNK	JMJD1C	Probable JmjC domain-containing histone demethylation protein 2C OS=Homo sapiens OX=9606 GN=JMJD1C PE=1 SV=2	sp|Q15652|JHD2C_HUMAN	R	1165.67	936.308	1046.86	1321.62	847.86	835.022	990.317	972.327	1465.17	544.566	1007.53	722.423	858.264	680.05	750.509	584.633	731.36	746.642
K.EAADTER.L	EAADTER	CKAP4	Cytoskeleton-associated protein 4 OS=Homo sapiens OX=9606 GN=CKAP4 PE=1 SV=2	sp|Q07065|CKAP4_HUMAN	U	0	0	0	0	0	0	0	0	0	0	0	0	0	0	0	0	0	0
R.HGHHGPGAQCAHK.A	HGHHGPGAQCAHK	STT3B	Dolichyl-diphosphooligosaccharide--protein glycosyltransferase subunit STT3B OS=Homo sapiens OX=9606 GN=STT3B PE=1 SV=1	sp|Q8TCJ2|STT3B_HUMAN	U	0	0	0	0	0	0	0	0	0	0	0	0	0	0	0	0	0	0
R.DSEEGPR.C	DSEEGPR	HDGFL2	Isoform 3 of Hepatoma-derived growth factor-related protein 2 OS=Homo sapiens OX=9606 GN=HDGFL2	sp|Q7Z4V5-4|HDGR2_HUMAN	R	0	0	0	0	0	290.705	0	458.625	423.18	289.064	0	211.226	0	0	0	0	0	0
R.HGHHGPGAQCAHK.A	HGHHGPGAQCAHK	STT3B	Dolichyl-diphosphooligosaccharide--protein glycosyltransferase subunit STT3B OS=Homo sapiens OX=9606 GN=STT3B PE=1 SV=1	sp|Q8TCJ2|STT3B_HUMAN	U	5264.71	5246.36	6435.19	6113.58	6883.04	6286.63	6052.39	5799.29	4565.06	4754.39	6025.89	5531.09	4280.18	5222.22	4664.66	3650.73	3716.09	3625.48
R.ECEM*AEEEHR.I	ECEM*AEEEHR	MSANTD3	Myb/SANT-like DNA-binding domain-containing protein 3 OS=Homo sapiens OX=9606 GN=MSANTD3 PE=1 SV=1	sp|Q96H12|MSD3_HUMAN	U	0	0	0	0	0	0	0	0	0	0	0	0	0	0	0	0	0	0
K.SGQDPQQEQEQER.E	SGQDPQQEQEQER	ASPSCR1	Isoform 2 of Tether containing UBX domain for GLUT4 OS=Homo sapiens OX=9606 GN=ASPSCR1	sp|Q9BZE9-2|ASPC1_HUMAN	R	0	351.587	0	0	0	0	0	0	0	0	0	0	316.611	0	198.29	0	0	0
K.PSSSSLRNSSPIR.M	PSSSSLRNSSPIR	PRDM2	PR domain zinc finger protein 2 OS=Homo sapiens OX=9606 GN=PRDM2 PE=1 SV=3	sp|Q13029|PRDM2_HUMAN	R	0	0	0	0	0	0	0	0	0	0	0	0	0	0	0	0	0	0
R.GATGFTTR.S	GATGFTTR	PRPF6	Pre-mRNA-processing factor 6 OS=Homo sapiens OX=9606 GN=PRPF6 PE=1 SV=1	sp|O94906|PRP6_HUMAN	R	1251.05	1256.19	1008.98	1256.31	981.515	1142.36	1055.62	1253.67	1183.95	817.786	875.653	1214.88	728.029	1136.69	961.261	935.984	1127.96	1057.72
R.GDRDESDDGGVAQR.M	GDRDESDDGGVAQR	CEP170B	Centrosomal protein of 170 kDa protein B OS=Homo sapiens OX=9606 GN=CEP170B PE=1 SV=4	sp|Q9Y4F5|C170B_HUMAN	R	0	0	0	0	0	0	0	0	0	0	0	0	0	233.145	0	0	0	0
R.GHAGGSHSNQHQMK.E	GHAGGSHSNQHQMK	DTNA	Dystrobrevin alpha OS=Homo sapiens OX=9606 GN=DTNA PE=1 SV=2	sp|Q9Y4J8|DTNA_HUMAN	R	203.52	209.857	0	0	304.781	0	253.287	263.76	249.959	215.573	0	0	313.981	297.181	345.798	0	215.661	292.903
K.NQHSQSK.L	NQHSQSK	TTC1	Tetratricopeptide repeat protein 1 OS=Homo sapiens OX=9606 GN=TTC1 PE=1 SV=1	sp|Q99614|TTC1_HUMAN	U	0	372.377	309.758	0	282.09	290.906	0	494.609	386.221	265.341	265.186	334.502	406.319	0	0	0	215.933	0
R.QEEEEAM*R.R	QEEEEAM*R	YTHDF3	YTH domain-containing family protein 3 OS=Homo sapiens OX=9606 GN=YTHDF3 PE=1 SV=1	sp|Q7Z739|YTHD3_HUMAN	R	0	288.351	0	257.048	413.319	0	0	308.939	239.468	0	0	0	0	0	0	0	293.587	0
K.SEDEPTR.S	SEDEPTR	TNPO1	Transportin-1 OS=Homo sapiens OX=9606 GN=TNPO1 PE=1 SV=2	sp|Q92973|TNPO1_HUMAN	R	272.708	0	455.239	322.188	0	288.718	0	264.194	297.772	341.695	0	0	0	0	0	246.742	0	240.46
K.EEGDGAAGAGR.R	EEGDGAAGAGR	LSM11	U7 snRNA-associated Sm-like protein LSm11 OS=Homo sapiens OX=9606 GN=LSM11 PE=1 SV=2	sp|P83369|LSM11_HUMAN	U	0	0	0	0	414	0	0	0	0	0	0	0	0	0	0	0	229.741	0
R.GAPPPRGR.A	GAPPPRGR	HNRNPR	Isoform 2 of Heterogeneous nuclear ribonucleoprotein R OS=Homo sapiens OX=9606 GN=HNRNPR	sp|O43390-2|HNRPR_HUMAN	R	0	0	0	0	0	0	0	0	0	0	0	0	0	0	0	0	0	0
K.EAEQEAAR.R	EAEQEAAR	PLEC	Plectin OS=Homo sapiens OX=9606 GN=PLEC PE=1 SV=3	sp|Q15149|PLEC_HUMAN	R	0	0	0	0	0	0	305.232	0	380.49	0	0	0	0	0	306.432	0	0	0
K.VLIPHLVIR.S	VLIPHLVIR	ATM	Serine-protein kinase ATM OS=Homo sapiens OX=9606 GN=ATM PE=1 SV=4	sp|Q13315|ATM_HUMAN	R	0	0	0	0	0	0	0	0	0	0	0	0	0	0	0	0	0	0
K.REPEDEGEDDD.-	REPEDEGEDDD	ANP32A	Acidic leucine-rich nuclear phosphoprotein 32 family member A OS=Homo sapiens OX=9606 GN=ANP32A PE=1 SV=1	sp|P39687|AN32A_HUMAN	U	330.167	0	327.637	404.93	254.583	222.166	0	298.015	0	0	303.818	235.808	0	268.547	266.75	215.989	316.577	0
R.SGSAHGSGK.S	SGSAHGSGK	TRA2B	Transformer-2 protein homolog beta OS=Homo sapiens OX=9606 GN=TRA2B PE=1 SV=1	sp|P62995|TRA2B_HUMAN	U	117237	93880.2	121926	103381	85128.8	89440.9	116966	123505	120742	106583	113953	117375	82423	95153.7	82730	109175	112567	108493
K.DSAATTDEER.Q	DSAATTDEER	DDB1	DNA damage-binding protein 1 OS=Homo sapiens OX=9606 GN=DDB1 PE=1 SV=1	sp|Q16531|DDB1_HUMAN	R	745.229	487.528	625.635	542.909	830.218	330.611	729.462	658.41	817.732	350.271	554.62	729.638	442.221	492.066	608.927	601.714	623.774	596.189
K.EDPDGENAR.R	EDPDGENAR	MYEF2	Myelin expression factor 2 OS=Homo sapiens OX=9606 GN=MYEF2 PE=1 SV=3	sp|Q9P2K5-2|MYEF2_HUMAN	R	381.509	333.332	220.459	330.836	382.144	366.281	203.91	324.403	459.005	273.648	0	0	304.483	307.97	0	419.89	363.499	211.679
K.GSHISQGNEAEER.E	GSHISQGNEAEER	UIMC1	BRCA1-A complex subunit RAP80 OS=Homo sapiens OX=9606 GN=UIMC1 PE=1 SV=2	sp|Q96RL1|UIMC1_HUMAN	R	190.432	0	0	357.638	0	303.387	0	0	0	641.028	263.252	0	0	388.789	0	275.481	0	354.419
K.NGGCNHM*QCSK.C	NGGCNHM*QCSK	ARIH2	E3 ubiquitin-protein ligase ARIH2 OS=Homo sapiens OX=9606 GN=ARIH2 PE=1 SV=1	sp|O95376|ARI2_HUMAN	U	1135.94	910.743	1093.79	1436.01	1597.8	1813.66	1130.69	939.746	937.284	938.726	1013.46	581.673	1245.95	1148.56	1162.82	1546.56	1129.04	1113.39
R.EAEEAEREER.K	EAEEAEREER	DDRGK1	DDRGK domain-containing protein 1 OS=Homo sapiens OX=9606 GN=DDRGK1 PE=1 SV=2	sp|Q96HY6|DDRGK_HUMAN	R	1842.43	1571.49	1908.59	1729.53	1740.37	1989.1	1841.07	1741.7	2137.16	1480.92	2076.26	1923.75	1496.59	2008.37	1858.41	1986.52	2255.35	1899.23
K.ESEEPNQGNNAAADTGHR.F	ESEEPNQGNNAAADTGHR	NRDE2	Nuclear exosome regulator NRDE2 OS=Homo sapiens OX=9606 GN=NRDE2 PE=1 SV=3	sp|Q9H7Z3|NRDE2_HUMAN	U	0	0	0	0	250.333	0	0	0	0	0	0	0	0	0	0	0	0	0
K.NEGSESAPEGQAQQR.R	NEGSESAPEGQAQQR	YBX1	Y-box-binding protein 1 OS=Homo sapiens OX=9606 GN=YBX1 PE=1 SV=3	sp|P67809|YBOX1_HUMAN	R	1153	1265.9	1171.39	1572.53	1551.79	1600.45	1597.82	1311.06	1288.76	1901.19	1651.41	1426.55	1355.79	2201.74	1626.36	1721.38	1319.54	1841.2
R.DADADAGGGADGGDGR.G	DADADAGGGADGGDGR	LAGE3	EKC/KEOPS complex subunit LAGE3 OS=Homo sapiens OX=9606 GN=LAGE3 PE=1 SV=2	sp|Q14657|LAGE3_HUMAN	U	0	0	0	0	321.256	0	212.114	0	0	339.403	325.955	0	0	310.455	0	265.243	0	0
R.AGTEDEEEEEEGRR.E	AGTEDEEEEEEGRR	PSMG1	Proteasome assembly chaperone 1 OS=Homo sapiens OX=9606 GN=PSMG1 PE=1 SV=1	sp|O95456|PSMG1_HUMAN	R	3372.32	4253.69	3655.92	2668.21	2965.08	2818.18	3526.96	2356.72	2510.41	3578.59	3291.22	4332.56	3966.06	4618.62	2900.2	2475.18	2458.48	3542.42
K.QQCHAQK.I	QQCHAQK	CMBL	Carboxymethylenebutenolidase homolog OS=Homo sapiens OX=9606 GN=CMBL PE=1 SV=1	sp|Q96DG6|CMBL_HUMAN	U	12883.8	13204.3	13834.3	14649.1	15522.6	12064.9	15025.6	16888.8	16424.5	12766.3	14609.4	12121.4	11910.9	10884.9	11817.1	7836.79	8553.74	7886.85
K.DNEESQAAPR.M	DNEESQAAPR	TDRD3	Isoform 3 of Tudor domain-containing protein 3 OS=Homo sapiens OX=9606 GN=TDRD3	sp|Q9H7E2-3|TDRD3_HUMAN	U	0	0	0	0	0	0	0	0	0	0	0	0	0	0	0	0	0	0
K.ETPSEDDR.S	ETPSEDDR	ARFGEF3	Brefeldin A-inhibited guanine nucleotide-exchange protein 3 OS=Homo sapiens OX=9606 GN=ARFGEF3 PE=1 SV=3	sp|Q5TH69|BIG3_HUMAN	U	197.067	0	235.213	543.146	687.275	0	482.672	280.896	380.734	255.286	528.146	416.376	308.158	608.604	394.449	548.315	284.02	682.282
R.VEEEHEDESR.A	VEEEHEDESR	GPBP1	Isoform 2 of Vasculin OS=Homo sapiens OX=9606 GN=GPBP1	sp|Q86WP2-2|GPBP1_HUMAN	R	8379.2	8595.95	10135.8	10692	9396.73	8549.2	9275.29	9639.5	11109.5	7650.65	8754.71	9145.65	11388.9	12003	9996.21	7321.52	6786.85	5749.73
K.TGQQNTHTK.V	TGQQNTHTK	NF1	Neurofibromin OS=Homo sapiens OX=9606 GN=NF1 PE=1 SV=2	sp|P21359-6|NF1_HUMAN	R	9452.09	9513.59	11148.6	9083.4	10963.3	8771.09	10535.3	10044.6	10715.7	9004.55	9737.48	9555.65	11733.4	11449.3	10971.7	11809.8	10127.5	10821.4
R.TSVPENHAQSR.I	TSVPENHAQSR	SRRM2	Serine/arginine repetitive matrix protein 2 OS=Homo sapiens OX=9606 GN=SRRM2 PE=1 SV=2	sp|Q9UQ35|SRRM2_HUMAN	U	515.49	469.644	394.452	319.258	386.281	574.007	422.875	592.053	269.583	301.311	499.81	306.439	440.903	711.196	471.807	266.41	345.215	666.77
K.QHQQSPK.Q	QHQQSPK	EMSY	Isoform 7 of BRCA2-interacting transcriptional repressor EMSY OS=Homo sapiens OX=9606 GN=EMSY	sp|Q7Z589-5|EMSY_HUMAN	R	37147	33465.5	37958.1	37794.5	35338.4	36118.1	39677.2	39086.7	35490	31164.5	38460.5	36061.9	32964.6	36296.1	34971	36826	37605.6	34264.7
K.AADDPENGER.E	AADDPENGER	BPTF	Nucleosome-remodeling factor subunit BPTF OS=Homo sapiens OX=9606 GN=BPTF PE=1 SV=3	tr|A0A2R8Y7Q1|A0A2R8Y7Q1_HUMAN	R	608.638	469.833	477.169	461.621	244.404	505.932	611.553	397.774	557.505	289.296	384.197	615.161	261.37	337.193	417.16	361.248	475.837	358.889
R.CTM*HCNDK.A	CTM*HCNDK	FAM136A	Protein FAM136A OS=Homo sapiens OX=9606 GN=FAM136A PE=1 SV=1	sp|Q96C01|F136A_HUMAN	R	771.371	839.723	1296.64	1530.68	1576.87	1395.62	778.961	1024.43	779.89	1089.57	1037.48	1198.56	856.803	1229.75	787.781	1194.06	1440.5	1217.38
K.AGGDSGNVDDDCER.V	AGGDSGNVDDDCER	USP47	Ubiquitin carboxyl-terminal hydrolase 47 OS=Homo sapiens OX=9606 GN=USP47 PE=1 SV=3	sp|Q96K76|UBP47_HUMAN	R	1160.18	905.824	1253.03	1048.51	1058.85	977.667	873.548	909.792	1006.06	823.402	947.98	1189.12	1293.19	1201.04	1101.53	1030.24	1153.46	977.943
K.SSSNSNK.E	SSSNSNK	AFF4	AF4/FMR2 family member 4 OS=Homo sapiens OX=9606 GN=AFF4 PE=1 SV=1	sp|Q9UHB7|AFF4_HUMAN	R	4539.9	4539.2	5592.43	5899.76	5532.47	6117.91	5663.36	4938.43	5183.09	4560.3	6377.8	5191.62	5602.47	6852.48	5093.44	4424.02	3256.84	3603.84
K.QTEEDCEDPER.Q	QTEEDCEDPER	NRDE2	Nuclear exosome regulator NRDE2 OS=Homo sapiens OX=9606 GN=NRDE2 PE=1 SV=3	sp|Q9H7Z3|NRDE2_HUMAN	R	297.082	0	339.156	378.899	309.307	219.858	292.171	0	251.472	323.877	266.516	0	217.141	348.03	0	0	270.622	0
R.QGQSQNK.E	QGQSQNK	BTAF1	TATA-binding protein-associated factor 172 OS=Homo sapiens OX=9606 GN=BTAF1 PE=1 SV=2	sp|O14981|BTAF1_HUMAN	R	849.327	842.933	1169.49	974.543	1015.82	590.965	968.282	1257.54	981.005	619.521	1148.13	1055.3	1409.16	1054.3	1199.42	857.057	508.321	950.703
R.EPTEEER.A	EPTEEER	EIF4H	Eukaryotic translation initiation factor 4H OS=Homo sapiens OX=9606 GN=EIF4H PE=1 SV=5	sp|Q15056|IF4H_HUMAN	R	0	0	0	0	0	0	0	0	0	0	0	0	0	0	0	0	0	0
K.QQQQQQK.Q	QQQQQQK	SHROOM4	Protein Shroom4 OS=Homo sapiens OX=9606 GN=SHROOM4 PE=1 SV=3	sp|O14979|HNRDL_HUMAN	R	17141.2	14372.2	17127.7	15897.3	14747.9	17095.8	17576	15980.4	17727.8	15146.4	16092.8	15253.5	14948.8	15143.1	15949.4	16338.6	19533.5	16727.3
R.SSGGGGGGGGK.R	SSGGGGGGGGK	AFG3L2	AFG3-like protein 2 OS=Homo sapiens OX=9606 GN=AFG3L2 PE=1 SV=2	sp|Q9Y4W6|AFG32_HUMAN	U	3053	2803.5	3351.66	1784.62	1959.96	2259.26	2780.23	2894.24	2859.98	1727.73	2304.45	2464.27	2806.97	3061.15	2784.77	2301.56	2941.46	2747.43
K.EYEEDGSR.A	EYEEDGSR	ACTR1B	Beta-centractin OS=Homo sapiens OX=9606 GN=ACTR1B PE=1 SV=1	sp|P42025|ACTY_HUMAN	U	0	0	0	0	0	1185.62	773.489	865.246	0	1236.85	1038.32	870.307	871.796	0	0	1577.68	2214.92	0
R.EEPPEQR.G	EEPPEQR	PITHD1	PITH domain-containing protein 1 OS=Homo sapiens OX=9606 GN=PITHD1 PE=1 SV=1	sp|Q9GZP4|PITH1_HUMAN	R	1513.41	2182.88	1509.79	1912.96	2016.9	2318.92	1542.94	1902.24	1676.92	1424.87	1778.99	1777.1	2025.38	2561.8	1557.15	2561.07	2326.2	2226.86
R.NSMFHNR.H	NSMFHNR	PRMT1	Protein arginine N-methyltransferase 1 OS=Homo sapiens OX=9606 GN=PRMT1 PE=1 SV=3	sp|Q99873|ANM1_HUMAN	R	9889.9	10493.7	9230.48	9035.39	9151.32	8692.95	10059	9101.66	11259.8	10318.9	8525.66	9175.39	9260.46	8309.01	8115.73	8199.42	7037.55	8037.53
K.SSSGQSSK.T	SSSGQSSK	APC	Adenomatous polyposis coli protein OS=Homo sapiens OX=9606 GN=APC PE=1 SV=2	sp|P25054|APC_HUMAN	R	3492.07	3194.59	4358.78	4209.53	4299.2	3352.68	3310.36	3625.49	4076.27	3057.3	3849.43	3831.96	3214.45	4397.73	3958.99	3085.49	2799.05	3145.76
R.GSSGSSSK.P	GSSGSSSK	TRIM24	Transcription intermediary factor 1-alpha OS=Homo sapiens OX=9606 GN=TRIM24 PE=1 SV=3	sp|O15164|TIF1A_HUMAN	R	2616.65	2314	2426.3	1983.63	2170.59	2048.38	2587.11	2083.49	2204.36	2236.14	1941.93	2429.1	2039.57	2307.82	2359.33	2407.55	2365.79	2454.29
K.SSNGGSK.T	SSNGGSK	UBR4	Isoform 2 of E3 ubiquitin-protein ligase UBR4 OS=Homo sapiens OX=9606 GN=UBR4	sp|Q5T4S7|UBR4_HUMAN	R	2755.9	2165.45	2740.98	3933.23	2953.85	3005.54	2523.99	2370.64	2567.52	2530.68	2839.59	2324.92	2554.37	3003.44	1839.56	2492.5	2805.23	2426.93
R.NSM*FHNR.H	NSM*FHNR	PRMT1	Protein arginine N-methyltransferase 1 OS=Homo sapiens OX=9606 GN=PRMT1 PE=1 SV=3	sp|Q99873|ANM1_HUMAN	R	0	0	0	0	0	0	0	0	0	0	0	0	0	0	0	0	0	0
K.THLVAHSR.V	THLVAHSR	REPIN1	Isoform 2 of Replication initiator 1 OS=Homo sapiens OX=9606 GN=REPIN1	sp|Q9BWE0-4|REPI1_HUMAN	R	193.301	399.223	267.623	275.204	198.98	0	0	0	439.819	0	393.157	0	333.881	0	571.799	397.106	531.754	576.507
K.SSSSSQK.D	SSSSSQK	RBBP6	E3 ubiquitin-protein ligase RBBP6 OS=Homo sapiens OX=9606 GN=RBBP6 PE=1 SV=1	sp|Q7Z6E9|RBBP6_HUMAN	R	9279.2	8169.87	9785.09	8671.27	8706.65	8675.47	10754.6	10108.3	9996.37	8999.67	9788.68	8366.63	8698.17	10899.2	10984.1	10028.3	9911.08	7428.14
R.SSSGSSK.A	SSSGSSK	OR4K1	Olfactory receptor 4K1 OS=Homo sapiens OX=9606 GN=OR4K1 PE=2 SV=1	sp|Q9NPA0|EMC7_HUMAN	R	9315.83	9389.42	10764.8	9664.84	10117.3	8508.18	9483.46	11061.8	9838.67	8952.96	9768.77	9018.08	9054.37	11515.3	8988	8359.94	9157.73	10571.1
R.DNYNHPNKR.H	DNYNHPNKR	CHD2	Chromodomain-helicase-DNA-binding protein 2 OS=Homo sapiens OX=9606 GN=CHD2 PE=1 SV=2	sp|O14647|CHD2_HUMAN	R	1584.29	1781.19	2026.39	1899.14	1433.26	1616.61	1793.04	2287.97	1222.43	1377.82	2005.71	1980.51	1432.18	1927.79	2058.91	2395.89	1813.11	2781.91
K.AKPDDHR.S	AKPDDHR	MINK1	Misshapen-like kinase 1 OS=Homo sapiens OX=9606 GN=MINK1 PE=1 SV=2	sp|Q8N4C8|MINK1_HUMAN	R	6645.2	5813.64	6555.21	5914.6	6477.17	6093.09	6524.31	5661.87	6026.7	5657.9	5879.87	5751.7	5534.75	6367.04	5603.27	7065.21	6295.26	6976.51
K.YEHHTGK.G	YEHHTGK	ARHGAP11A	Rho GTPase-activating protein 11A OS=Homo sapiens OX=9606 GN=ARHGAP11A PE=1 SV=2	sp|Q6P4F7|RHGBA_HUMAN	R	9045.26	8428.36	10158.8	9729.62	9108.38	10478	10061.8	7804.52	10274.4	9431.35	11718	10580	8509.09	10061.4	8700.58	9671.04	11222.7	9982.42
K.RGPDHQPAK.T	RGPDHQPAK	ZC3HAV1	Zinc finger CCCH-type antiviral protein 1 OS=Homo sapiens OX=9606 GN=ZC3HAV1 PE=1 SV=3	sp|Q7Z2W4|ZCCHV_HUMAN	R	90492.8	84791.3	97087.4	82222.4	97516.2	81338.3	91001.3	91080.1	96263.1	82566.1	84172.8	87790.8	80041.2	81216.6	67060.4	61819.5	61564.5	57120.1
R.EEGHAGPDDNEEVM*R.A	EEGHAGPDDNEEVM*R	GTF2E1	General transcription factor IIE subunit 1 OS=Homo sapiens OX=9606 GN=GTF2E1 PE=1 SV=2	sp|P29083|T2EA_HUMAN	U	8521.2	8827.35	9507.61	10154.8	10410.5	9534.26	9705.47	10617.3	11242.5	9502.03	10699.6	9971.81	11618	11284.9	10447.6	5326.94	4912.93	5499.1
K.ANLRPHR.L	ANLRPHR	MRPL37	39S ribosomal protein L37, mitochondrial OS=Homo sapiens OX=9606 GN=MRPL37 PE=1 SV=2	sp|Q9BZE1|RM37_HUMAN	R	23289.3	20043	21081.9	14998.4	18485.1	18388.6	21241.6	17215.8	19784.2	15125.3	15305.7	14623	18944.3	20737.3	18799.1	19040.2	17798.7	16454.5
R.DREEDEEDAYER.R	DREEDEEDAYER	RBM25	RNA-binding protein 25 OS=Homo sapiens OX=9606 GN=RBM25 PE=1 SV=3	sp|P49756|RBM25_HUMAN	U	1563.99	1561.97	1649.82	1658.03	1675.35	2096.17	2034.39	1998.4	1854.88	1883.91	1839.08	1944.99	1574.04	1923.14	1717.36	1944.19	1618.91	1601.34
R.M*GAGLGHGM*DR.V	M*GAGLGHGM*DR	HNRNPM	Heterogeneous nuclear ribonucleoprotein M OS=Homo sapiens OX=9606 GN=HNRNPM PE=1 SV=3	sp|P52272|HNRPM_HUMAN	R	678.615	512.607	721.529	696.409	479.346	494.01	685.649	733.403	690.808	524.902	756.125	506.698	529.934	312.623	0	519.862	922.206	569.52
K.TSYAQHQQVR.Q	TSYAQHQQVR	RPS3A	40S ribosomal protein S3a OS=Homo sapiens OX=9606 GN=RPS3A PE=1 SV=2	sp|P61247|RS3A_HUMAN	R	372.386	631.08	582.47	453.578	266.121	374.704	483.705	808.899	573.884	545.974	504.678	408.386	849.837	599.944	532.517	342.69	401.077	491.433
R.GSSSSGGK.K	GSSSSGGK	DAXX	Death domain-associated protein 6 OS=Homo sapiens OX=9606 GN=DAXX PE=1 SV=2	sp|Q9UER7|DAXX_HUMAN	R	7099.51	6353.84	7513.28	6452.87	6988.14	7922.14	7853.71	7833.14	8002.44	6832.91	8961.51	6609.72	7180.33	7319.63	6603.46	8065.65	7613.88	7743.11
K.VVNSCHR.Q	VVNSCHR	CCT5	T-complex protein 1 subunit epsilon OS=Homo sapiens OX=9606 GN=CCT5 PE=1 SV=1	sp|P48643|TCPE_HUMAN	R	4532.81	5672.73	4436.88	5461.1	6089.8	5659.38	5149.78	3995.33	4767.09	3997	4568.45	4899.79	4660.12	5654.58	3729.75	3892.46	3571.58	4201.35
R.THHVAEK.T	THHVAEK	WDR62	Isoform 4 of WD repeat-containing protein 62 OS=Homo sapiens OX=9606 GN=WDR62	sp|O43379-4|WDR62_HUMAN	R	64592.9	67006.8	87485.7	77036.5	74695.5	63999.3	81174.1	70988.2	77587	75264.5	81681.5	71644.6	78043.3	77479.5	68235.4	61971.5	60270.2	63004.3
K.KESTNSM*ETR.F	KESTNSM*ETR	VBP1	Prefoldin subunit 3 OS=Homo sapiens OX=9606 GN=VBP1 PE=1 SV=4	sp|P61758|PFD3_HUMAN	R	41516.2	42459.4	42998.7	57435.8	57809.9	49505.1	46391.9	47470.3	48036.4	45679.9	50170.9	44720.2	58055.4	48624.6	44734.7	43631.4	48987.8	42412.6
R.DSDGMDEQCR.W	DSDGMDEQCR	ATRX	Transcriptional regulator ATRX OS=Homo sapiens OX=9606 GN=ATRX PE=1 SV=5	sp|P46100|ATRX_HUMAN	R	710.063	341.967	540.504	809.104	429.23	549.549	648.112	726.206	529.833	500.498	591.172	477.432	379.792	776.989	633.804	622.082	1094.09	791.258
K.SHHANSPTAGAAK.S	SHHANSPTAGAAK	MAPRE2	Microtubule-associated protein RP/EB family member 2 OS=Homo sapiens OX=9606 GN=MAPRE2 PE=1 SV=1	sp|Q15555|MARE2_HUMAN	R	8902.16	9214.49	7726.58	5322.91	4321.65	4256.2	5318.22	5840.59	6402.06	7231.05	6879.55	6447	5353.33	7794.74	5380.36	5677.33	3611.32	5093.93
K.MHECHQCQK.A	MHECHQCQK	ZNF317	Zinc finger protein 317 OS=Homo sapiens OX=9606 GN=ZNF317 PE=1 SV=2	sp|Q96PQ6|ZN317_HUMAN	R	494.03	397.98	470.573	440.834	255.98	301.581	354.859	0	444.681	435.034	451.438	385.962	434.916	311.878	272.412	554.669	317.041	587.184
K.ATEDAEGGDGPR.L	ATEDAEGGDGPR	PNISR	Arginine/serine-rich protein PNISR OS=Homo sapiens OX=9606 GN=PNISR PE=1 SV=2	sp|Q8TF01|PNISR_HUMAN	R	1558.29	1959.24	2037.94	1941.37	2311.62	1711.61	1916.92	1555.66	1410.01	1491.68	1166	2022.18	1640.49	2562.59	1617.24	1990.2	1814.51	2005.11
K.NTNEEDDEVR.E	NTNEEDDEVR	MRE11	Isoform 3 of Double-strand break repair protein MRE11 OS=Homo sapiens OX=9606 GN=MRE11	sp|P49959-3|MRE11_HUMAN	R	0	0	203.676	0	0	0	0	0	0	0	0	0	0	0	0	0	0	0
K.MM*TSSGR.Y	MM*TSSGR	SCRN3	Secernin-3 OS=Homo sapiens OX=9606 GN=SCRN3 PE=1 SV=1	sp|Q0VDG4|SCRN3_HUMAN	R	0	0	0	0	0	0	0	0	0	0	0	0	0	0	0	0	0	0
R.GHM*TTEAK.R	GHM*TTEAK	CDC5L	Cell division cycle 5-like protein OS=Homo sapiens OX=9606 GN=CDC5L PE=1 SV=2	sp|Q99459|CDC5L_HUMAN	U	36145.8	32692.1	34556.5	34876.6	34615.5	29969.6	35062.6	38381.7	35780.2	30772.6	31845.9	32266.6	26292.6	29205	28401.4	32216.4	34673.5	32277.8
K.STGGGGNGSK.N	STGGGGNGSK	DNAJC2	DnaJ homolog subfamily C member 2 OS=Homo sapiens OX=9606 GN=DNAJC2 PE=1 SV=4	sp|Q99543|DNJC2_HUMAN	R	9430.75	9451.6	10428.2	11031.5	11912.4	9943.89	10996.1	9684.58	10487.1	9617.95	10453.2	10523.9	12237.1	11954	11702.8	10139.9	9019.27	9756.88
R.KAHDEAVR.S	KAHDEAVR	PES1	Pescadillo homolog OS=Homo sapiens OX=9606 GN=PES1 PE=1 SV=1	sp|O00541|PESC_HUMAN	R	3489.23	3549.88	3291.92	4252.39	3729.57	4010.5	3461.25	8160.06	2997.83	3820.61	4145.76	4376.13	3166.04	3624.02	3222.22	3513.9	3841.31	4034.12
K.HMSEHTK.C	HMSEHTK	NUFIP1	Nuclear fragile X mental retardation-interacting protein 1 OS=Homo sapiens OX=9606 GN=NUFIP1 PE=1 SV=2	sp|Q9UHK0|NUFP1_HUMAN	U	19198.5	18689.3	25732.1	21956.9	21171.3	20127.6	20071.9	18603.9	20929.2	20589.2	25264.7	21197.5	20652.6	20840.7	18616.9	11791	11722.9	13311
K.SSTSSSQK.T	SSTSSSQK	CAMSAP1	Isoform 3 of Calmodulin-regulated spectrin-associated protein 1 OS=Homo sapiens OX=9606 GN=CAMSAP1	sp|Q5T5Y3-3|CAMP1_HUMAN	R	1841.83	2312.24	2029	1446.23	2140.29	1213.92	1559.51	1889.15	2027.34	2073.27	1993.39	2155.67	1383.71	1632.22	1998.42	1466.72	2098.73	1599.24
R.HPSGHLEHK.T	HPSGHLEHK	AASS	Alpha-aminoadipic semialdehyde synthase, mitochondrial OS=Homo sapiens OX=9606 GN=AASS PE=1 SV=1	sp|Q9UDR5|AASS_HUMAN	U	6232.07	4987.12	5595.61	5657.81	6387.95	5457.44	6445.3	6427.88	5664.54	4753.26	4767.25	5555.35	4597.22	6051.12	5595.27	7109.93	9118.6	6564.8
R.ETYEEDR.E	ETYEEDR	HNRNPLL	Heterogeneous nuclear ribonucleoprotein L-like OS=Homo sapiens OX=9606 GN=HNRNPLL PE=1 SV=1	sp|Q8WVV9|HNRLL_HUMAN	R	972.91	965.344	750.175	1082.84	1189.13	1091.44	938.469	803.923	981.094	900.701	918.58	1290.22	338.082	804.67	1045.72	906.938	932.471	1313.87
R.EDSMEDR.G	EDSMEDR	CDK11B	Cyclin-dependent kinase 11B OS=Homo sapiens OX=9606 GN=CDK11B PE=1 SV=4	sp|P21127|CD11B_HUMAN	R	670.648	425.724	687.843	308.165	517.527	470.938	965.156	309.249	565.75	518.199	663.533	475.839	364.413	627.233	569.667	500.584	706.41	476.705
K.EDAEHHPDEDVDESES.-	EDAEHHPDEDVDESES	CRNKL1	Crooked neck-like protein 1 OS=Homo sapiens OX=9606 GN=CRNKL1 PE=1 SV=4	sp|Q9BZJ0|CRNL1_HUMAN	R	0	0	0	0	0	0	0	0	0	0	0	250.006	0	0	0	0	0	0
K.GQPATHGQTK.T	GQPATHGQTK	MRPL3	39S ribosomal protein L3, mitochondrial OS=Homo sapiens OX=9606 GN=MRPL3 PE=1 SV=1	sp|P09001|RM03_HUMAN	R	105075	99859.2	97730.9	88553.9	99871.8	105154	108496	105512	100539	80513.6	86289.6	82065.9	99833	108098	93670.7	104647	101452	96033.8
K.EYEEDGAR.S	EYEEDGAR	ACTR1A	Alpha-centractin OS=Homo sapiens OX=9606 GN=ACTR1A PE=1 SV=1	sp|P61163|ACTZ_HUMAN	U	6276.65	5461.64	6045.57	5872.05	6840.71	6057.05	7534.27	6407.82	6169.34	5947.51	7093.65	6461.06	6586.34	7935.82	6378.65	5156.65	5352.3	3908.35
K.REEEEDDDCPVR.K	REEEEDDDCPVR	CCDC117	Coiled-coil domain-containing protein 117 OS=Homo sapiens OX=9606 GN=CCDC117 PE=1 SV=1	sp|Q8IWD4|CC117_HUMAN	U	327.93	639.647	775.191	253.965	475.654	693.612	404.611	456.2	600.803	416.685	378.479	358.054	196.097	861.602	345.77	560.38	525.529	435.2
K.EQEQDDSTVACR.F	EQEQDDSTVACR	KDM3B	Lysine-specific demethylase 3B OS=Homo sapiens OX=9606 GN=KDM3B PE=1 SV=2	sp|Q7LBC6|KDM3B_HUMAN	R	897.602	1060.49	1090.94	1620.53	1490.96	1101.35	1201.87	967.416	975.663	1047.01	1386.31	1529.86	1404.66	1210.44	968.987	951.582	976.96	831.951
R.GGQQASSK.L	GGQQASSK	GATAD2A	Isoform 3 of Transcriptional repressor p66-alpha OS=Homo sapiens OX=9606 GN=GATAD2A	sp|Q86YP4-3|P66A_HUMAN	R	25083.9	25106.6	20930	22507.1	17808.3	22094.7	22892.9	24271.5	21866.1	19211	21937.5	21861.6	22573.5	21970.2	22034.5	20834	20290.1	19871.2
R.GGNSNTGK.A	GGNSNTGK	COCH	Cochlin OS=Homo sapiens OX=9606 GN=COCH PE=1 SV=1	sp|O43405|COCH_HUMAN	R	7471.43	5726.44	8028.57	7551.87	7724.49	7920.42	7160.32	6406.54	6994.79	6478.39	5886.22	6484.33	6449.47	5840.62	6787.54	4903.24	4708.83	4029.95
K.AEQEAEEPR.K	AEQEAEEPR	SH2D4A	SH2 domain-containing protein 4A OS=Homo sapiens OX=9606 GN=SH2D4A PE=1 SV=1	sp|Q9H788|SH24A_HUMAN	R	461.861	756.603	584.578	573.107	0	490.238	935.295	553.894	1051.99	728.455	915.03	787.437	823.224	873.888	457.921	699.107	802.365	0
K.GHLIHGR.N	GHLIHGR	ASAH1	Isoform 2 of Acid ceramidase OS=Homo sapiens OX=9606 GN=ASAH1	sp|Q13510-2|ASAH1_HUMAN	R	15922.1	15374.8	15583.5	13748.1	14830.8	13290.8	15564	7761.16	13371.8	14256.1	13286.7	13499.1	12236.6	13309.9	12698	16268	16589	14886.5
R.KQESEPR.I	KQESEPR	EI24	Etoposide-induced protein 2.4 homolog OS=Homo sapiens OX=9606 GN=EI24 PE=1 SV=4	sp|O14681|EI24_HUMAN	R	496.969	344.94	0	377.817	652.404	396.379	472.035	298.19	433.961	0	292.219	261.046	404.997	322.692	531.713	557.641	270.549	751.173
K.GSTSSTSGSSGSSTK.N	GSTSSTSGSSGSSTK	SLTM	SAFB-like transcription modulator OS=Homo sapiens OX=9606 GN=SLTM PE=1 SV=2	sp|Q9NWH9|SLTM_HUMAN	R	2796.21	2803.06	2662.79	2807.97	2847.81	2297.79	2800.18	3340.45	3575.46	2767.25	2906.25	3201.63	3056.21	3140.22	2419.7	3637.38	3272.68	3892.01
K.CAQNQNK.T	CAQNQNK	ATPAF1	ATP synthase mitochondrial F1 complex assembly factor 1 OS=Homo sapiens OX=9606 GN=ATPAF1 PE=1 SV=1	sp|Q5TC12|ATPF1_HUMAN	R	2252.68	2823.52	2781.19	4956.36	4237.95	5134.59	2274.56	2317.16	2420.59	2335.86	2476.22	2586.35	2613.31	3368.51	2685.43	2320.03	2947.47	2630.62
K.EYEEEER.K	EYEEEER	CDC37	Hsp90 co-chaperone Cdc37 OS=Homo sapiens OX=9606 GN=CDC37 PE=1 SV=1	sp|Q16543|CDC37_HUMAN	R	14450.1	15082.5	14377.8	13336.6	14215	12726.9	13796.1	14583.8	14208.8	11866.8	12702	13946	17337.6	17617.2	13139.5	12873.5	14792.4	16084.4
K.AAVEHHK.V	AAVEHHK	CEP83	Centrosomal protein of 83 kDa OS=Homo sapiens OX=9606 GN=CEP83 PE=1 SV=3	sp|Q9Y592|CEP83_HUMAN	R	18945	20450.5	20698.7	28749	27347.4	27680.1	20873.1	21331.1	24851	19415.9	21964	20815.3	17844.2	20962.8	17786.9	19615	20958.3	24009.7
K.TEEDSEEVR.E	TEEDSEEVR	CDC37	Hsp90 co-chaperone Cdc37 OS=Homo sapiens OX=9606 GN=CDC37 PE=1 SV=1	sp|Q16543|CDC37_HUMAN	R	8166.92	8363.03	9700.18	10685.4	9927.22	7790.7	9969.75	9534.29	10786	8914.34	10903.2	10096.2	12178.4	12548.8	10736.4	10253.8	10377.4	9103.28
R.ETDPSPEER.D	ETDPSPEER	EPB41L1	Band 4.1-like protein 1 OS=Homo sapiens OX=9606 GN=EPB41L1 PE=1 SV=2	sp|Q9H4G0|E41L1_HUMAN	R	0	0	0	0	0	0	0	0	0	0	0	0	0	0	0	0	0	0
R.M*GPPVGGHR.R	M*GPPVGGHR	HNRNPL	Heterogeneous nuclear ribonucleoprotein L OS=Homo sapiens OX=9606 GN=HNRNPL PE=1 SV=2	sp|P14866|HNRPL_HUMAN	R	81469.6	67402.2	86809	85786.3	76569.5	76707.8	92139.9	86253.4	84723	74090.5	75043.6	72561	61546	73472.4	75515.9	82320.3	90050.1	81932.3
K.LSSSSSRPR.S	LSSSSSRPR	CRTC2	CREB-regulated transcription coactivator 2 OS=Homo sapiens OX=9606 GN=CRTC2 PE=1 SV=2	sp|Q53ET0|CRTC2_HUMAN	R	1897.79	1783.12	1965.1	3054.3	3858.84	2685.94	2468.08	1976.68	1418.64	1783.79	1838.49	2188.57	2486.74	2148.37	2073.4	2625.84	2288.73	2368.39
K.SGQCSGCGK.T	SGQCSGCGK	PRORP	Mitochondrial ribonuclease P catalytic subunit OS=Homo sapiens OX=9606 GN=PRORP PE=1 SV=2	sp|O15091|MRPP3_HUMAN	R	261.849	0	393.161	282.483	0	0	373.679	402.223	0	189.168	238.622	0	297.214	0	286.762	0	349.796	0
K.SQQSAGK.E	SQQSAGK	DKC1	H/ACA ribonucleoprotein complex subunit DKC1 OS=Homo sapiens OX=9606 GN=DKC1 PE=1 SV=3	sp|O60832|DKC1_HUMAN	R	121632	87992.9	107450	96931.4	105793	108673	114374	93645.6	98386.1	85724.1	95627.1	92560.5	88739	89741.7	96029.4	125948	138920	123260
K.RKPEEESPR.K	RKPEEESPR	NASP	Isoform 3 of Nuclear autoantigenic sperm protein OS=Homo sapiens OX=9606 GN=NASP	sp|P49321|NASP_HUMAN	R	2183.38	3867.42	5970.34	3336.42	3975.65	5969.46	6275.12	5012.65	3574.57	7042.19	6852.7	5519.99	5237.37	4595.02	4140.97	2488.2	1969.75	4792.64
R.CQPEANKPTHNNR.R	CQPEANKPTHNNR	LARP1B	La-related protein 1B OS=Homo sapiens OX=9606 GN=LARP1B PE=1 SV=2	tr|A0A3B3ISF0|A0A3B3ISF0_HUMAN	R	1409.61	1489.08	2498.21	2164.3	2506.67	1538.77	1430.79	1771.44	2083.61	2228.46	2251.99	1617.89	1613.49	1849.43	1662.81	2200.32	1708.25	3286.62
R.ENMDTDDER.Q	ENMDTDDER	NMD3	60S ribosomal export protein NMD3 OS=Homo sapiens OX=9606 GN=NMD3 PE=1 SV=1	sp|Q96D46|NMD3_HUMAN	R	1916.93	1586.29	1876.69	1757.24	1878.3	2107.49	1584.83	1598.39	2190.41	2144.09	1868.98	1295.29	1556.37	2112.96	1951.27	911.994	1190.04	1204.95
K.DSSEDDISR.S	DSSEDDISR	OBI1	ORC ubiquitin ligase 1 OS=Homo sapiens OX=9606 GN=OBI1 PE=1 SV=1	sp|Q5W0B1|OBI1_HUMAN	U	1066.86	1000.67	1515.48	1068.14	1088.17	733.48	831.841	1121.59	1274.09	1010.24	1290.17	1386.27	1112.49	1429	1142.79	1064.46	827.998	1014.83
R.GEEVQEHAE.-	GEEVQEHAE	CFAP410	Isoform 4 of Cilia- and flagella-associated protein 410 OS=Homo sapiens OX=9606 GN=CFAP410	sp|O43822-4|CF410_HUMAN	R	4744.92	5895.24	5437.94	6361.81	6056.84	4086.6	7440.56	6504.01	5724.02	5693.73	4298.26	4784.01	7778.6	6416.94	5335.51	3893.9	4858.35	4333.53
R.TGSTSSSSSGK.K	TGSTSSSSSGK	EML1	Isoform 3 of Echinoderm microtubule-associated protein-like 1 OS=Homo sapiens OX=9606 GN=EML1	sp|O00423-3|EMAL1_HUMAN	R	4923.64	4769.51	5318.46	5356.01	5131.53	5268.36	6148.32	5789.96	5567.83	6387.39	7125.65	5651.25	5145.33	6021.4	6207.12	8499.99	7057.39	6645.61
K.KEPHDVR.N	KEPHDVR	DHX29	ATP-dependent RNA helicase DHX29 OS=Homo sapiens OX=9606 GN=DHX29 PE=1 SV=2	sp|Q7Z478|DHX29_HUMAN	R	408039	428966	462537	410874	468222	382284	435932	416965	422500	408982	453551	486153	430076	436394	345597	280633	242700	274611
K.FHSASASR.N	FHSASASR	MGA	MAX gene-associated protein OS=Homo sapiens OX=9606 GN=MGA PE=1 SV=4	sp|Q8IWI9|MGAP_HUMAN	R	3676.03	2700.47	3861.45	4071.88	4106.5	4109.56	2694.64	4325.89	6504.91	4235.82	3398.28	3905.42	4080.16	2461.26	3018.46	5896.15	4765.21	4760.42
R.M*NVQVTQHR.T	M*NVQVTQHR	ZNF638	Zinc finger protein 638 OS=Homo sapiens OX=9606 GN=ZNF638 PE=1 SV=2	sp|Q14966|ZN638_HUMAN	R	318.712	333.841	364.865	0	0	369.106	0	0	0	245.314	0	315.2	0	0	0	0	350.615	0
R.YEEEEEQSR.S	YEEEEEQSR	SUPT16H	FACT complex subunit SPT16 OS=Homo sapiens OX=9606 GN=SUPT16H PE=1 SV=1	sp|Q9Y5B9|SP16H_HUMAN	U	16048.2	21511.9	17411.5	27789.8	22855	20577.3	22580.7	23339.2	21936.3	23709.4	20418.1	24401.8	20574	28519.9	19505.1	22737.4	22527.7	24557
K.CNTDQAGRPK.C	CNTDQAGRPK	MCM5	DNA replication licensing factor MCM5 OS=Homo sapiens OX=9606 GN=MCM5 PE=1 SV=5	sp|P33992|MCM5_HUMAN	R	40963.3	30793.5	51317.9	34146.9	43033.6	28780.2	30482.4	19641.8	29266.2	29861.6	50001.1	46503.2	53208.9	47054.6	43616.1	31748.8	29725.4	29645.6
R.EADPESEADR.A	EADPESEADR	GOLIM4	Golgi integral membrane protein 4 OS=Homo sapiens OX=9606 GN=GOLIM4 PE=1 SV=1	sp|O00461|GOLI4_HUMAN	R	1501.86	1260.47	2003.54	1676.33	1277.83	1691.56	1731.67	1556.81	1573.06	1392.65	1975.28	1508.22	1890.16	1258.55	1153.83	616.602	544.367	609.742
K.EAEEEYR.N	EAEEEYR	LUC7L	Putative RNA-binding protein Luc7-like 1 OS=Homo sapiens OX=9606 GN=LUC7L PE=1 SV=1	sp|Q9NQ29|LUC7L_HUMAN	R	13842.2	13198.8	15972.3	18323.7	21969.7	16995.1	17845.9	12915.3	17200.3	14406	15357	14981.2	14708.6	16495.9	16437.8	13511.4	16095.3	13898.8
K.QFHHQLR.V	QFHHQLR	EIF3CL	Eukaryotic translation initiation factor 3 subunit C-like protein OS=Homo sapiens OX=9606 GN=EIF3CL PE=1 SV=1	sp|Q99613|EIF3C_HUMAN	R	276767	312453	308837	325628	330123	281668	295720	287909	272639	282154	311475	310268	297063	260546	236088	222294	229999	220713
K.GHSCTTPQCK.Y	GHSCTTPQCK	CDC27	Isoform 2 of Cell division cycle protein 27 homolog OS=Homo sapiens OX=9606 GN=CDC27	sp|P30260-2|CDC27_HUMAN	R	123441	119262	116321	133436	137931	123374	122392	162367	114559	110093	108064	98405.4	104078	104485	109107	126152	121812	117208
K.VVVSHSTHR.T	VVVSHSTHR	EIF3M	Eukaryotic translation initiation factor 3 subunit M OS=Homo sapiens OX=9606 GN=EIF3M PE=1 SV=1	sp|Q7L2H7|EIF3M_HUMAN	R	2385.13	2189.92	1950.31	1859.69	1524.31	1652.63	1710.4	1498.14	2041.02	2193.94	1794.23	1769.09	1271.03	1352.89	1227.39	1305	1944.88	1246.34
K.KSEAPSGESR.K	KSEAPSGESR	EIF3CL	Eukaryotic translation initiation factor 3 subunit C-like protein OS=Homo sapiens OX=9606 GN=EIF3CL PE=1 SV=1	sp|Q99613|EIF3C_HUMAN	R	0	0	229.85	0	213.789	0	0	1756.96	0	0	328.74	0	0	0	0	225.796	0	0
R.SQPQSSQK.C	SQPQSSQK	KIAA0753	Protein moonraker OS=Homo sapiens OX=9606 GN=KIAA0753 PE=1 SV=3	sp|Q2KHM9|MOONR_HUMAN	R	425.906	537.831	711.618	867.518	551.115	730.189	883.723	458.124	1042.65	1005.49	1052.33	979.875	710.978	763.97	852.599	646.499	955.538	571.098
R.GGGGSSSNSTHYQK.-	GGGGSSSNSTHYQK	KIF5C	Kinesin heavy chain isoform 5C OS=Homo sapiens OX=9606 GN=KIF5C PE=1 SV=1	sp|O60282|KIF5C_HUMAN	R	2756.6	2934.72	2169.1	3006.7	2914.39	3081.55	3191.69	3467.17	2194.49	3323.78	2503.7	2812.5	2509.6	2613.78	2536.34	3756.17	3368.58	2491.94
R.EAPEEDPR.L	EAPEEDPR	RBM12B	RNA-binding protein 12B OS=Homo sapiens OX=9606 GN=RBM12B PE=1 SV=2	sp|Q8IXT5|RB12B_HUMAN	R	20542	16328.9	21669.3	18329.6	19396.9	19504.3	22131.9	21398.5	23699	19949.1	19439.2	21386.8	17303	21175.2	20340.8	20404.8	23555.8	21963.9
K.SQHYSSEK.S	SQHYSSEK	SLC16A1	Monocarboxylate transporter 1 OS=Homo sapiens OX=9606 GN=SLC16A1 PE=1 SV=3	sp|P53985|MOT1_HUMAN	R	14849.7	8577.28	9303.94	11204.5	9050.8	9525.67	10714.5	9398.56	11914.7	9006.7	10116	8023.06	7992.74	9793.32	8718.91	11820.9	9777.74	9462.23
K.SSGANTSK.D	SSGANTSK	TGS1	Trimethylguanosine synthase OS=Homo sapiens OX=9606 GN=TGS1 PE=1 SV=3	sp|Q96RS0|TGS1_HUMAN	U	1844.94	1557.89	1970.44	2575.77	1918.92	2249	1899.35	1620.92	2209.97	1824.85	2103.41	2664.44	2288.29	2715.63	1887.11	2599.47	1891.05	2185.84
R.KDPNAEGR.Y	KDPNAEGR	ASCC1	Activating signal cointegrator 1 complex subunit 1 OS=Homo sapiens OX=9606 GN=ASCC1 PE=1 SV=1	sp|Q8N9N2-2|ASCC1_HUMAN	R	7511.98	6839.25	6438.3	5679.65	6998.04	5895.43	6335.7	5590	5552.31	6091.36	5983.47	6558.9	6693.05	6161.1	5521.59	4151.27	5029.7	5267.09
K.QAQAGGSK.K	QAQAGGSK	ZC3H15	Zinc finger CCCH domain-containing protein 15 OS=Homo sapiens OX=9606 GN=ZC3H15 PE=1 SV=1	sp|Q8WU90|ZC3HF_HUMAN	R	76165.7	85968.8	101612	114215	126291	112241	92130.6	72933	95258.4	90461.5	94512.5	93958.5	107262	110340	86553.2	91913.8	77100.7	72759.5
R.AAEEAEEAR.V	AAEEAEEAR	PLEC	Plectin OS=Homo sapiens OX=9606 GN=PLEC PE=1 SV=3	sp|Q15149|PLEC_HUMAN	R	0	0	0	0	0	0	0	0	0	0	0	0	0	0	0	0	0	0
R.NPQGGSSSK.S	NPQGGSSSK	IRS4	Insulin receptor substrate 4 OS=Homo sapiens OX=9606 GN=IRS4 PE=1 SV=1	sp|O14654|IRS4_HUMAN	U	50658.6	44819.6	60094.5	58870.4	76956.1	65979.3	57298	75472.6	59404.6	43172.2	59106.8	43025.7	35947.1	41277.1	38879.3	42934.5	36642.2	45689.9
K.ESEEANEDLRR.S	ESEEANEDLRR	GOLGB1	Isoform 2 of Golgin subfamily B member 1 OS=Homo sapiens OX=9606 GN=GOLGB1	sp|Q14789-2|GOGB1_HUMAN	R	1783.88	1484.08	1426.95	2141.43	1148.4	1620.78	2222.72	867.082	1283.43	1851.73	1526.55	2250.72	1381.48	1810.21	1925.44	980.019	983.738	1309.03
R.RGNVCGDSK.S	RGNVCGDSK	EEF1A2	Elongation factor 1-alpha 2 OS=Homo sapiens OX=9606 GN=EEF1A2 PE=1 SV=1	sp|Q05639|EF1A2_HUMAN	R	5122.7	6045.99	4722.4	9401.58	10841.5	9097.73	11030.6	6057.94	8452.03	9628.79	9562.39	10700.2	9071.06	5853.2	10914.1	8345.85	4746.75	7946.18
R.AQQQDKPPR.F	AQQQDKPPR	PRRC2A	Protein PRRC2A OS=Homo sapiens OX=9606 GN=PRRC2A PE=1 SV=3	sp|P48634|PRC2A_HUMAN	R	11303.6	12681.9	14745.2	13793.2	14604.1	12037.9	12756.5	13562.3	13918.8	12329.5	12210.1	12543.1	13087.3	13222.1	11754.3	10891.1	11593.4	9867.48
K.NGGCNHMQCSK.C	NGGCNHMQCSK	ARIH2	E3 ubiquitin-protein ligase ARIH2 OS=Homo sapiens OX=9606 GN=ARIH2 PE=1 SV=1	sp|O95376|ARI2_HUMAN	U	13461.7	15455.8	18803.7	28780.2	27541	24023.7	18829.8	21152.3	17013.3	13767.8	19787.3	17235.5	19144.3	17770.8	21333.1	23401.3	23359.7	22688.8
K.SSSSSNPK.W	SSSSSNPK	WWP1	NEDD4-like E3 ubiquitin-protein ligase WWP1 OS=Homo sapiens OX=9606 GN=WWP1 PE=1 SV=1	sp|Q9H0M0|WWP1_HUMAN	R	9386.28	8405.69	9830.76	9876.77	8307.18	7954.87	8885.37	7485.96	7542.07	8270.57	8485.61	8618.55	9041.9	9150.35	8078.63	8084.18	7691.24	7581.63
R.FAQQHQAR.Q	FAQQHQAR	NDUFV1	NADH dehydrogenase [ubiquinone] flavoprotein 1, mitochondrial OS=Homo sapiens OX=9606 GN=NDUFV1 PE=1 SV=4	sp|P49821|NDUV1_HUMAN	R	0	0	0	0	0	0	0	0	0	0	0	0	0	0	0	0	0	0
K.SYSFHQSQHR.K	SYSFHQSQHR	PPHLN1	Periphilin-1 OS=Homo sapiens OX=9606 GN=PPHLN1 PE=1 SV=2	sp|Q8NEY8-3|PPHLN_HUMAN	R	948.032	567.392	516.806	701.025	512.283	735.063	693.88	711.309	594.255	471.715	761.213	727.101	671.161	494.616	719.748	732.474	537.144	414.395
K.VVTANHR.A	VVTANHR	GAPVD1	Isoform 6 of GTPase-activating protein and VPS9 domain-containing protein 1 OS=Homo sapiens OX=9606 GN=GAPVD1	sp|Q14C86-6|GAPD1_HUMAN	R	676.288	0	0	647.207	1015.72	0	405.099	750.559	0	0	636.239	502.366	0	0	461.638	896.989	837.692	503.75
R.ACHPYDSSHK.E	ACHPYDSSHK	ZNFX1	NFX1-type zinc finger-containing protein 1 OS=Homo sapiens OX=9606 GN=ZNFX1 PE=2 SV=2	sp|Q9P2E3|ZNFX1_HUMAN	U	6265.03	6912.22	7027.28	6075.46	7887.89	6339.53	5942.26	7024.26	7343.76	6611.05	6541.94	6574.88	6312.75	6190.72	5989.92	7720.87	6154.79	7987.4
R.GQPSSSNAGNK.R	GQPSSSNAGNK	RACGAP1	Rac GTPase-activating protein 1 OS=Homo sapiens OX=9606 GN=RACGAP1 PE=1 SV=1	sp|Q9H0H5|RGAP1_HUMAN	R	1301.99	1395.99	1493.56	2252.68	2009.51	1960.31	1599.04	1293.41	1519.59	1182.43	1325.39	1437.96	1751.99	1676.59	1536.99	1084.27	1544.51	1253.32
K.EEESAMSSDR.M	EEESAMSSDR	MPRIP	Isoform 2 of Myosin phosphatase Rho-interacting protein OS=Homo sapiens OX=9606 GN=MPRIP	sp|Q6WCQ1-2|MPRIP_HUMAN	R	5974.79	6153.1	6541.03	6890.46	5967.57	5948.15	6911.69	7275.01	6796.73	5929.64	6210.36	5938.86	6964.79	6602.41	5406.3	7775.84	7839.01	7303.55
K.M*EEETEVR.E	M*EEETEVR	PNN	Pinin OS=Homo sapiens OX=9606 GN=PNN PE=1 SV=5	sp|Q9H307|PININ_HUMAN	U	3250.04	2617.19	4399.91	3550.2	5428.26	5795.88	5992.94	4647.26	5475.63	5188.06	5826.34	5930.64	5123.79	7242.38	6211.48	6151.26	7523.44	5978.91
R.ADAEEEAATR.I	ADAEEEAATR	DYNC1I2	Cytoplasmic dynein 1 intermediate chain 2 OS=Homo sapiens OX=9606 GN=DYNC1I2 PE=1 SV=3	sp|Q13409|DC1I2_HUMAN	R	5761.94	6242.8	6251.13	7242.5	10011	6342.11	7782.21	7284.67	7091.9	7270.31	6965.19	6093.02	8049.92	8314.57	6682.92	6415.15	6029.42	5831.3
R.RPRPTPGDGEK.R	RPRPTPGDGEK	PHF23	PHD finger protein 23 OS=Homo sapiens OX=9606 GN=PHF23 PE=1 SV=1	sp|Q9BUL5|PHF23_HUMAN	R	1406.56	1536.36	1783.3	1676.48	1692.28	1076.89	1473.89	944.729	1067.77	1411.89	1600.99	1060.89	1106.93	1442.49	841.597	1283.09	1255.57	1649.34
R.QAQQAGK.-	QAQQAGK	ERH	Enhancer of rudimentary homolog OS=Homo sapiens OX=9606 GN=ERH PE=1 SV=1	sp|P84090|ERH_HUMAN	U	14754	14210.5	16828.4	18444.7	15907.7	21239.9	16341.2	18106.9	16893.1	18434.6	17459.1	20172.3	14851.8	16158.2	14299.9	18058.5	23155.7	25173.2
R.QHAQPPKPSSDSSGGR.S	QHAQPPKPSSDSSGGR	TBCK	TBC domain-containing protein kinase-like protein OS=Homo sapiens OX=9606 GN=TBCK PE=1 SV=4	sp|Q8TEA7|TBCK_HUMAN	R	11012.8	12274.5	13421	17217.1	16961	14574.8	14749.4	13667.8	13557	13026.1	13432.1	13017.8	15251.5	16677.9	12518.2	11684.5	10901.8	11214.4
R.IGAHSHIR.G	IGAHSHIR	RUVBL2	RuvB-like 2 OS=Homo sapiens OX=9606 GN=RUVBL2 PE=1 SV=3	sp|Q9Y230|RUVB2_HUMAN	R	92278	96058.4	101031	100633	112330	100954	105582	102150	102571	90088.5	92955.5	86020.3	100533	96107.1	89179.2	66809.8	63255.1	62070.6
R.VEEEEER.N	VEEEEER	MYH10	Isoform 4 of Myosin-10 OS=Homo sapiens OX=9606 GN=MYH10	sp|P35580-3|MYH10_HUMAN	R	4746.48	4902.57	6105.22	5867.82	5999.85	5361.76	6817.38	5902.97	6163.76	6036.45	6528.75	6497.08	5369.83	5472.24	4713.38	4186.26	4802.07	5298.94
K.GGCAGSGCGK.C	GGCAGSGCGK	COL4A1	Collagen alpha-1(IV) chain OS=Homo sapiens OX=9606 GN=COL4A1 PE=1 SV=4	sp|P02462|CO4A1_HUMAN	R	0	0	551.974	437.787	496.652	584.305	269.946	541.632	256.123	454.366	535.741	383.562	342.012	386.447	506.399	351.243	409.377	389.779
R.VHEGSQK.S	VHEGSQK	TBC1D4	TBC1 domain family member 4 OS=Homo sapiens OX=9606 GN=TBC1D4 PE=1 SV=2	sp|O60343|TBCD4_HUMAN	R	61769	64650.8	73880.1	70711.5	69910.8	60148.8	70711.9	68177.1	75906.2	65305.9	74229.4	74190.7	72357.5	73265.4	69021	49511.3	43815.7	51202
R.RGNVAGDSK.N	RGNVAGDSK	EEF1A1P5	Putative elongation factor 1-alpha-like 3 OS=Homo sapiens OX=9606 GN=EEF1A1P5 PE=5 SV=1	sp|P68104|EF1A1_HUMAN	R	1.52084e+06	1.70654e+06	1.83724e+06	1.52205e+06	2.02914e+06	1.54081e+06	1.9347e+06	2.45782e+06	1.83032e+06	1.48806e+06	1.69336e+06	1.55189e+06	2.04047e+06	1.89114e+06	1.97851e+06	1.67285e+06	1625313	1639599
K.ERDEDDEDGDGDGDGATGK.K	ERDEDDEDGDGDGDGATGK	METAP2	Methionine aminopeptidase 2 OS=Homo sapiens OX=9606 GN=METAP2 PE=1 SV=1	sp|P50579|MAP2_HUMAN	R	18852.9	20381.8	24553.3	33068.7	29923	29449.1	26450.5	28070.2	27351.6	27706.5	24837.6	30204.2	31214.6	35164.5	30077.8	21900.2	17792.3	19919.3
R.AKEPAGENGGR.A	AKEPAGENGGR	POR	NADPH--cytochrome P450 reductase OS=Homo sapiens OX=9606 GN=POR PE=1 SV=2	sp|P16435|NCPR_HUMAN	R	30404.4	27925	31535.7	25421.2	28400.3	28020.5	31722.7	29207.9	28220.9	20770.6	29070.5	22885.4	24749.3	23232.1	21343.6	29668	32119.7	30769.9
K.VCNHENQK.V	VCNHENQK	DIAPH3	Protein diaphanous homolog 3 OS=Homo sapiens OX=9606 GN=DIAPH3 PE=1 SV=4	sp|Q9NSV4|DIAP3_HUMAN	R	45224.5	44873.9	51734.4	50094	59614.7	47158.9	50094.2	45102.2	53314	48649.6	50626	53533.9	57915.1	55137.1	47688.1	29758.3	28223.1	24992.8
K.M*CDNCCK.D	M*CDNCCK	RECQL	ATP-dependent DNA helicase Q1 OS=Homo sapiens OX=9606 GN=RECQL PE=1 SV=3	sp|P46063|RECQ1_HUMAN	U	1728.18	1715.44	1548.37	1989.57	1916.15	2136.95	1620.82	1437.18	1549.79	1524.72	1933.83	2266.57	2364.48	2240.61	1741.7	2170.57	1724.65	1292.34
R.DDVTGEEAR.S	DDVTGEEAR	PTK7	Isoform 6 of Inactive tyrosine-protein kinase 7 OS=Homo sapiens OX=9606 GN=PTK7	sp|Q13308-6|PTK7_HUMAN	R	1957.85	1531.91	2205.39	2554.22	2823.24	2450.46	2175.06	2660.31	2327.89	1837.12	2474.85	2254.12	1722.8	2465.92	2161.1	2259.62	2373.18	2686.85
R.CCTKPESER.M	CCTKPESER	ALB	Serum albumin OS=Bos taurus GN=ALB PE=1 SV=4	sp|P02769|ALBU_BOVIN_contaminant	U	0	0	0	0	0	0	0	0	0	0	0	0	0	0	0	0	0	0
R.RQPSEPK.R	RQPSEPK	RAB22A	Ras-related protein Rab-22A OS=Homo sapiens OX=9606 GN=RAB22A PE=1 SV=2	sp|Q9UL26|RB22A_HUMAN	U	0	0	0	0	0	0	0	0	0	0	0	0	0	0	0	0	0	0
K.KPEDTNR.R	KPEDTNR	ILK	Integrin-linked protein kinase OS=Homo sapiens OX=9606 GN=ILK PE=1 SV=2	sp|Q13418|ILK_HUMAN	R	0	0	0	0	0	0	0	0	0	0	0	0	0	0	0	0	0	0
K.STASAQNK.E	STASAQNK	FANCD2	Isoform 1 of Fanconi anemia group D2 protein OS=Homo sapiens OX=9606 GN=FANCD2	sp|Q9BXW9-1|FACD2_HUMAN	R	1614.02	1912.84	1764.66	1739.75	2083.72	2232.77	1836.03	1246.97	1853.63	2080.31	1943.46	2022.57	1644.34	1999.18	1855.51	2302.8	1396.47	1958.56
K.NYHAWQHR.Q	NYHAWQHR	FNTA	Protein farnesyltransferase/geranylgeranyltransferase type-1 subunit alpha OS=Homo sapiens OX=9606 GN=FNTA PE=1 SV=1	sp|P49354|FNTA_HUMAN	R	1091.85	1458.95	1475.55	1477.05	1574.01	1309.07	1952.45	1620.45	1378.07	1411.21	1863.88	1107	1561.99	1432.41	1695.38	2208.48	1440.19	1562.28
K.GACSSSGATSSK.S	GACSSSGATSSK	KIN	DNA/RNA-binding protein KIN17 OS=Homo sapiens OX=9606 GN=KIN PE=1 SV=2	sp|O60870|KIN17_HUMAN	R	1935.13	1134.6	1457.12	1429.33	1445.45	1668.59	1364.89	4158.3	1329.54	1930.23	2131.4	1944.03	1496.62	1328.34	1402.57	1252.33	1810.89	2247.6
R.ASSHSSQTQGGGSVTK.K	ASSHSSQTQGGGSVTK	LMNA	Prelamin-A/C OS=Homo sapiens OX=9606 GN=LMNA PE=1 SV=1	sp|P02545|LMNA_HUMAN	R	74616.1	62320.6	68224.3	73845.4	87439.9	73421.4	74951.6	57584.3	65462.7	70356.5	70302	74247.6	65645.8	75674.6	85003.8	97350.2	105980	95158.2
K.SQHSGNAQVTQTK.F	SQHSGNAQVTQTK	DDX1	ATP-dependent RNA helicase DDX1 OS=Homo sapiens OX=9606 GN=DDX1 PE=1 SV=2	sp|Q92499|DDX1_HUMAN	R	94516.9	85507.5	99023.4	105014	110902	102630	100849	94075.6	96463.8	96593.2	98977.7	103124	89224.1	98413.7	91095.5	81661.5	87408.1	88133.8
K.RDPGPSGK.A	RDPGPSGK	GPRIN1	G protein-regulated inducer of neurite outgrowth 1 OS=Homo sapiens OX=9606 GN=GPRIN1 PE=1 SV=2	sp|Q7Z2K8|GRIN1_HUMAN	R	2136.58	5746.02	1823.01	9858.46	2064.55	3455.26	3245.62	6138.46	3487.06	3275.19	4336.6	2852.35	4738.78	2046.67	4839.4	1766.95	2325.83	2321.5
K.DSKPSSTPR.S	DSKPSSTPR	NPM1	Nucleophosmin OS=Homo sapiens OX=9606 GN=NPM1 PE=1 SV=2	sp|P06748|NPM_HUMAN	R	7466.22	5671.28	7955.51	7634.14	9319.84	8646.35	6723.18	6911.85	6856.7	5442.05	5752.32	5547.13	7393.51	8398.92	6730.24	6141.66	4698.89	6566.42
K.SQSSTSTTGAK.K	SQSSTSTTGAK	TOP2A	Isoform 4 of DNA topoisomerase 2-alpha OS=Homo sapiens OX=9606 GN=TOP2A	sp|P11388-4|TOP2A_HUMAN	R	40968	38190.5	44066.7	31335.9	31441.2	32581.7	36187.7	37212.9	36914.7	30592.2	32807	31813.7	40541.9	37707	38225.6	38020.2	38279.3	36655.4
R.EDGNEEDKENQGDETQGQQPPQR.R	EDGNEEDKENQGDETQGQQPPQR	YBX1	Y-box-binding protein 1 OS=Homo sapiens OX=9606 GN=YBX1 PE=1 SV=3	sp|P67809|YBOX1_HUMAN	R	5877.72	6965.82	8214.59	9103.27	9430	9743.92	8850.76	8615.7	7968.18	7949.92	7428.25	11079.8	10020.4	12285.6	8775.5	9168.13	7500.75	7952.94
K.M*DGAASQGK.S	M*DGAASQGK	RHEB	GTP-binding protein Rheb OS=Homo sapiens OX=9606 GN=RHEB PE=1 SV=1	sp|Q15382|RHEB_HUMAN	R	853.532	689.415	1095.82	703.344	1024.46	955.473	1037.67	821.738	530.637	366.386	549.564	759.744	614.135	540.302	454.602	626.13	439.044	443.51
R.KDNYNAER.E	KDNYNAER	RAB3IP	Rab-3A-interacting protein OS=Homo sapiens OX=9606 GN=RAB3IP PE=1 SV=1	sp|Q96QF0|RAB3I_HUMAN	R	4534.36	5505.56	6372.44	7411.97	9788.98	7487.23	5313.06	6842.01	6196.13	5898.18	5790.36	6791.13	5615.89	6516.91	4167.65	4520.44	4531.42	5098.18
K.CISHLHR.T	CISHLHR	SAFB2	Scaffold attachment factor B2 OS=Homo sapiens OX=9606 GN=SAFB2 PE=1 SV=1	sp|Q14151|SAFB2_HUMAN	U	90198.1	87486.4	103815	90075.1	86024.5	83978.5	119997	87600.9	106223	92757.9	91994.8	104240	91616	88537.3	89149.4	105046	119048	109213
R.HAPAM*LR.E	HAPAM*LR	PRRC2A	Protein PRRC2A OS=Homo sapiens OX=9606 GN=PRRC2A PE=1 SV=3	sp|P48634|PRC2A_HUMAN	R	9895.04	9445.33	10592.3	10819.1	10639.7	9209.28	9619.56	9274.81	9053.83	10240.5	11176.3	9158.42	9962.16	10454.6	8411.49	8918.3	7861.91	7927.38
R.QEEEEAMR.R	QEEEEAMR	YTHDF3	YTH domain-containing family protein 3 OS=Homo sapiens OX=9606 GN=YTHDF3 PE=1 SV=1	sp|Q7Z739|YTHD3_HUMAN	R	6677.4	7812.97	7735.45	8140.44	9029.72	7055.67	7575.48	7311.83	8442.23	8865.92	7199.28	7084.35	6835.17	11282.8	7014.91	7194.04	6739.26	8140.13
K.EETVNDPEEAGHR.S	EETVNDPEEAGHR	NOP56	Nucleolar protein 56 OS=Homo sapiens OX=9606 GN=NOP56 PE=1 SV=4	sp|O00567|NOP56_HUMAN	U	146900	139409	153684	136540	146391	150891	129051	128753	124062	136870	134306	150289	124929	141491	116958	124819	129042	139454
R.YLHGTQR.Y	YLHGTQR	KLHL11	Kelch-like protein 11 OS=Homo sapiens OX=9606 GN=KLHL11 PE=1 SV=1	sp|Q9NVR0|KLH11_HUMAN	U	25309	24303.2	23935.9	25816.7	21501.8	16513.7	19447.5	21928.5	23265.3	20810.9	17853.9	22029.4	22986.7	22583.8	21789.6	19942.9	16767.6	18163.3
R.SASHLDHK.R	SASHLDHK	ATP7A	Isoform 2 of Copper-transporting ATPase 1 OS=Homo sapiens OX=9606 GN=ATP7A	sp|Q04656-3|ATP7A_HUMAN	R	8535.43	6743.26	9573.99	8615.21	6785.89	8155.32	8575.3	7716.18	9980.93	7362.77	8833.86	8313.99	6718.8	7762.31	6874.71	8446.67	9323.9	10588.1
K.ADEEPTPADGR.I	ADEEPTPADGR	KIAA1143	Uncharacterized protein KIAA1143 OS=Homo sapiens OX=9606 GN=KIAA1143 PE=1 SV=2	sp|Q96AT1|K1143_HUMAN	U	6224.48	6549.02	8938.87	14175.3	11335	8885.61	8446.87	7239.3	8972.1	9550.72	9684.48	12247.1	7810.85	10479.2	7783.73	7675.06	6702.66	8507.44
K.AEEERDEEEDK.R	AEEERDEEEDK	EPB41L3	Band 4.1-like protein 3 OS=Homo sapiens OX=9606 GN=EPB41L3 PE=1 SV=2	sp|Q9Y2J2-2|E41L3_HUMAN	R	8494.48	10192	8649.17	8321.09	7258.28	7014.54	6617.8	4053.38	8590.16	7183.05	5865.31	8049.15	4662.1	6310.36	3291.7	5401.26	4853	5110.11
K.ASM*AGASSSK.E	ASM*AGASSSK	TCOF1	Isoform 4 of Treacle protein OS=Homo sapiens OX=9606 GN=TCOF1	sp|Q13428-3|TCOF_HUMAN	R	1235.49	1416.42	1126.95	1335.22	1154.13	1092.72	1193.14	1708.19	1046.62	1177.27	1450.42	1357.64	1396.97	1476.58	1526.28	1112.71	1120.98	1239.43
K.QM*ADTGK.L	QM*ADTGK	HNRNPU	Heterogeneous nuclear ribonucleoprotein U OS=Homo sapiens OX=9606 GN=HNRNPU PE=1 SV=6	sp|Q00839|HNRPU_HUMAN	R	200618	173241	221969	206822	187079	190127	203326	166871	194858	185712	183395	191528	189471	204131	197221	203031	200367	191599
R.QQSQPAK.E	QQSQPAK	SATB2	DNA-binding protein SATB2 OS=Homo sapiens OX=9606 GN=SATB2 PE=1 SV=2	sp|Q9UPW6|SATB2_HUMAN	R	21146.2	17818.7	23587.3	32819.1	31977.3	34470.8	21615.7	19509.9	21214.3	19866.2	22984.4	21138.8	15835.4	17742.6	16122.5	17865.2	21123.9	18280.1
K.NKPNM*SDPEESR.G	NKPNM*SDPEESR	NCAPD2	Condensin complex subunit 1 OS=Homo sapiens OX=9606 GN=NCAPD2 PE=1 SV=3	sp|Q15021|CND1_HUMAN	R	3155.75	2757.39	4008.52	4234.24	4087.6	3494.47	4247.09	3772.93	3972.54	3251.29	3978.2	4980.53	4472.05	4611.52	4034.02	4179.18	3592.89	4213.46
K.HAVSEGTK.A	HAVSEGTK	HIST2H2BF	Isoform 2 of Histone H2B type 2-F OS=Homo sapiens OX=9606 GN=HIST2H2BF	sp|Q5QNW6-2|H2B2F_HUMAN	R	56971.6	48259.5	57982.8	57094.6	68588.3	60013.8	69404.3	66671.7	60032.8	56521.2	57019.3	53166	54347.1	53757.9	54676.8	55407.7	57391.7	52604.5
K.EKEQQQQQQQQQQQK.K	EKEQQQQQQQQQQQK	ABCF1	ATP-binding cassette sub-family F member 1 (Fragment) OS=Homo sapiens OX=9606 GN=ABCF1 PE=1 SV=9	tr|Q5STZ8|Q5STZ8_HUMAN	U	1861.05	1712.34	1529.32	2238.36	1576.92	1451.83	1420.9	2355.48	1711.24	845.91	1940.85	2281	1747.2	2076.82	1324.54	2220.96	1739.87	2234.46
R.GGM*LTNAR.L	GGM*LTNAR	MRPS2	28S ribosomal protein S2, mitochondrial OS=Homo sapiens OX=9606 GN=MRPS2 PE=1 SV=1	sp|Q9Y399|RT02_HUMAN	R	0	0	0	0	0	0	0	0	0	0	0	0	0	0	0	0	0	0
R.CTMHCNDK.A	CTMHCNDK	FAM136A	Protein FAM136A OS=Homo sapiens OX=9606 GN=FAM136A PE=1 SV=1	sp|Q96C01|F136A_HUMAN	R	19198	17385.8	20144.6	26020.5	34610.7	28967.1	26129.2	23589	20721.8	21631.5	22792.8	19504.1	21946.1	24215.7	21339.2	28823.7	23898	21234.5
R.NHPLHIR.E	NHPLHIR	ILVBL	Acetolactate synthase-like protein OS=Homo sapiens OX=9606 GN=ILVBL PE=1 SV=2	sp|A1L0T0|ILVBL_HUMAN	R	41272.7	35768.9	46845.1	40849.8	43744.7	40025.2	41527.3	48874.2	42217.7	39998.8	49103.8	39173.2	42005.4	49008.4	40375.6	41800.6	44723.7	47887
R.YM*DGHHVK.D	YM*DGHHVK	TIMM50	Isoform 2 of Mitochondrial import inner membrane translocase subunit TIM50 OS=Homo sapiens OX=9606 GN=TIMM50	sp|Q3ZCQ8-2|TIM50_HUMAN	R	16549.3	17447.1	20024	17044.7	17138.6	17844.4	18346.1	18443.9	18948.5	15482.1	15274.3	16028.1	14395.3	19801	18211	19872	21532.4	17865.5
R.RDPAGHSQAGAYK.T	RDPAGHSQAGAYK	DGLUCY	Isoform 2 of D-glutamate cyclase, mitochondrial OS=Homo sapiens OX=9606 GN=DGLUCY	sp|Q7Z3D6-2|GLUCM_HUMAN	R	19794.5	18111.7	21450.6	16519.5	16529.5	19672.7	22345.7	22514.4	19239.6	16271	17068	16586.1	21244.3	21761.9	21185	16781.7	22374.8	25375.5
R.THHMGVIR.K	THHMGVIR	IBA57	Putative transferase CAF17, mitochondrial OS=Homo sapiens OX=9606 GN=IBA57 PE=1 SV=1	sp|Q5T440|CAF17_HUMAN	U	373.544	318.394	0	332.56	233.746	316.688	471.016	431.845	441.76	327.65	356.122	561.475	369.109	324.497	414.879	393.394	356.989	379.222
R.SDLEEDNER.E	SDLEEDNER	ZC3H15	Zinc finger CCCH domain-containing protein 15 OS=Homo sapiens OX=9606 GN=ZC3H15 PE=1 SV=1	sp|Q8WU90|ZC3HF_HUMAN	U	0	0	0	0	0	0	0	0	0	0	0	0	0	0	0	0	0	0
R.GYHQHAYDGK.D	GYHQHAYDGK	HLA-F	Isoform 3 of HLA class I histocompatibility antigen, alpha chain F OS=Homo sapiens OX=9606 GN=HLA-F	sp|P30511-3|HLAF_HUMAN	R	4025.63	3243.23	4544.46	4114.03	3880.79	3703.84	5880.37	5100.57	5116.84	4197.43	5083.17	5069.11	3422.73	4181.06	3773.61	4314.59	4698.04	3929.28
K.M*EAQQAQK.S	M*EAQQAQK	AKAP12	A-kinase anchor protein 12 OS=Homo sapiens OX=9606 GN=AKAP12 PE=1 SV=4	sp|Q02952|AKA12_HUMAN	R	3107.97	3089.7	3667.8	2964.04	2468.41	3023.34	2764.76	2667.77	3129.21	2954.86	3277.24	3242.76	2763.54	2801.08	2355	1668.04	1958.3	1584.26
K.RPLAPSGR.S	RPLAPSGR	TSSC4	Protein TSSC4 OS=Homo sapiens OX=9606 GN=TSSC4 PE=1 SV=3	sp|Q9Y5U2|TSSC4_HUMAN	R	10707	11111.8	7775.65	9655.43	9582.65	6359.34	9728.66	6644.19	11727.9	8325.31	7764.09	6967.42	5362.11	8050.84	5981.85	8633.18	6535.81	7422.46
R.HNIAGTTHSGAEK.D	HNIAGTTHSGAEK	PTPN12	Tyrosine-protein phosphatase non-receptor type 12 OS=Homo sapiens OX=9606 GN=PTPN12 PE=1 SV=3	sp|Q05209|PTN12_HUMAN	R	20374.9	23226.1	21380.8	25742.2	29436.1	23907.1	24625.6	21769.7	21420.8	21564	21875.5	22609.8	23031.4	23796.9	19796.7	21912.7	19261.9	19085.8
R.CTM*HCNDK.A	CTM*HCNDK	FAM136A	Protein FAM136A OS=Homo sapiens OX=9606 GN=FAM136A PE=1 SV=1	sp|Q96C01|F136A_HUMAN	R	0	0	0	0	0	0	0	0	0	0	0	0	0	0	0	0	0	0
R.AALAGHPR.A	AALAGHPR	PAFAH1B3	Platelet-activating factor acetylhydrolase IB subunit gamma OS=Homo sapiens OX=9606 GN=PAFAH1B3 PE=1 SV=1	sp|Q15102|PA1B3_HUMAN	R	51590.8	47246.5	55513	47128.3	52374.9	46169.3	50325.9	55902.1	60756.1	51505.8	56182.6	57595.2	58444.7	55484	49493.6	55147.8	55278.8	58701.9
R.SQQSTPK.T	SQQSTPK	BAZ1A	Bromodomain adjacent to zinc finger domain protein 1A OS=Homo sapiens OX=9606 GN=BAZ1A PE=1 SV=2	sp|Q9NRL2|BAZ1A_HUMAN	R	10744.2	10384.8	8391.55	10714.6	9662.75	9245.64	9977.51	10046.7	9305.34	9744.62	9896.73	8407.21	9996.06	10161.7	9238.61	9816.33	7487.34	8204.27
K.HAVSEGTK.A	HAVSEGTK	HIST2H2BF	Isoform 2 of Histone H2B type 2-F OS=Homo sapiens OX=9606 GN=HIST2H2BF	sp|Q5QNW6-2|H2B2F_HUMAN	R	0	0	0	0	0	0	0	0	0	0	0	0	0	0	0	0	0	0
K.RPLAPSGR.S	RPLAPSGR	TSSC4	Protein TSSC4 OS=Homo sapiens OX=9606 GN=TSSC4 PE=1 SV=3	sp|Q9Y5U2|TSSC4_HUMAN	R	0	0	0	0	0	0	0	0	0	0	0	0	0	0	0	0	0	0
R.CTAASQGQK.R	CTAASQGQK	RNGTT	mRNA-capping enzyme OS=Homo sapiens OX=9606 GN=RNGTT PE=1 SV=1	sp|O60942|MCE1_HUMAN	R	3695.61	3553.88	4501.95	4365.44	5112.91	4884.61	5613.32	6032.12	5265.15	5171.51	5066.38	4578.44	5704.37	7687.06	6087.62	4983.54	7570.78	8598.18
K.VHNQDPK.D	VHNQDPK	NSMCE3	Non-structural maintenance of chromosomes element 3 homolog OS=Homo sapiens OX=9606 GN=NSMCE3 PE=1 SV=1	sp|Q96MG7|NSE3_HUMAN	U	721936	705679	821347	900658	838840	818810	867708	802679	778467	785816	907653	877836	703304	804141	751062	889410	877656	946480
K.TSGHVDK.F	TSGHVDK	GARS1	Glycine--tRNA ligase OS=Homo sapiens OX=9606 GN=GARS1 PE=1 SV=3	sp|P41250|GARS_HUMAN	U	78390.2	86193.1	101571	91620.5	98016	87373.2	93833.2	92127.4	90866.5	88935.2	95400.5	98272.4	97729.9	102988	87499.8	116112	110560	112350
R.DANDPVDDR.H	DANDPVDDR	PRPF6	Pre-mRNA-processing factor 6 OS=Homo sapiens OX=9606 GN=PRPF6 PE=1 SV=1	sp|O94906|PRP6_HUMAN	R	41105.3	37599.6	45306.5	44446.7	46243.2	42218.1	48285.2	43504.4	44658.3	40134.6	47430.8	43122.9	42245.8	46348	44517.9	45142.9	48628.8	45295.1
K.EMTNHQK.K	EMTNHQK	KIF5B	Kinesin-1 heavy chain OS=Homo sapiens OX=9606 GN=KIF5B PE=1 SV=1	sp|P33176|KINH_HUMAN	U	35415.8	34304.2	43578	37771.9	45564.7	36013.8	40820.8	31579.1	39937.3	34341.1	41170	41262.4	41019.7	34558.6	34063.1	36440.3	30243.4	24601.3
R.QNSPAGNK.E	QNSPAGNK	ATXN2	Ataxin-2 OS=Homo sapiens OX=9606 GN=ATXN2 PE=1 SV=2	tr|A0A2R8Y5A6|A0A2R8Y5A6_HUMAN	R	8101.92	7404.95	9191.73	12843.5	14937.8	12008.5	9631.64	8943.87	9805.36	8493.82	9200.6	8645.63	9741.59	10766.6	7649.79	10397.9	8183.71	7503.99
R.SQAQQPQK.E	SQAQQPQK	LSM12	Isoform 2 of Protein LSM12 homolog OS=Homo sapiens OX=9606 GN=LSM12	sp|Q3MHD2-2|LSM12_HUMAN	R	17812.4	16784.6	19704	23431.9	27138.7	20004.5	19459.5	18074.8	18372.4	18589.1	20652	18179.2	20996.2	21539.3	17676.8	18152	18188.4	16754.1
K.VHGQATGEK.L	VHGQATGEK	LARS2	Probable leucine--tRNA ligase, mitochondrial OS=Homo sapiens OX=9606 GN=LARS2 PE=1 SV=2	sp|Q15031|SYLM_HUMAN	R	374692	373501	435552	514384	576718	612351	450236	391570	410036	335343	350956	351360	403353	435934	441424	516935	589755	539244
K.LVHNSQACCR.S	LVHNSQACCR	RERE	Arginine-glutamic acid dipeptide repeats protein OS=Homo sapiens OX=9606 GN=RERE PE=1 SV=2	sp|Q9P2R6|RERE_HUMAN	R	2856.67	3262.23	3121.62	3590.29	3796.45	3737.84	3437.67	2920.69	3673.59	2733.75	2789.95	2493.3	3240.21	2947.83	2803.75	3948.83	3013.39	3070.23
R.M*TQQQENPK.F	M*TQQQENPK	FLII	Protein flightless-1 homolog OS=Homo sapiens OX=9606 GN=FLII PE=1 SV=2	sp|Q13045|FLII_HUMAN	R	12109.6	9537.84	10448.4	15384.3	15881.1	14252.1	12426.6	13316.6	12667.8	12524.7	13262.2	13924.6	12547	12889.8	9481.49	12644.1	10987.9	12287.6
R.GAGSSSGCGGPK.G	GAGSSSGCGGPK	GTPBP2	GTP-binding protein 2 OS=Homo sapiens OX=9606 GN=GTPBP2 PE=1 SV=1	sp|Q9BX10|GTPB2_HUMAN	R	16000.6	15880.5	17902.5	15670.3	19538.4	17943.1	20592	19074.7	21016.4	16936.2	17546.6	15756.1	17903.4	19866.8	17691.9	19316.5	20086.9	18453.9
K.KGIHDADSEAR.I	KGIHDADSEAR	CLASP1	CLIP-associating protein 1 OS=Homo sapiens OX=9606 GN=CLASP1 PE=1 SV=1	sp|Q7Z460|CLAP1_HUMAN	R	13165.4	12228.9	15370.3	19065	21453.4	17009.8	16626.5	13056.2	16168.9	14197.8	15645.6	14974.3	15367.1	14071.8	12476.1	15464.1	16085	15936.8
K.HVCCDCK.K	HVCCDCK	RNF34	Isoform 2 of E3 ubiquitin-protein ligase RNF34 OS=Homo sapiens OX=9606 GN=RNF34	sp|Q969K3-2|RNF34_HUMAN	R	4143.99	4652	5424.46	5543.92	6870.53	5248	4435.95	4382.43	4966.48	4459.33	5424.01	5718.01	5817.57	5470.27	4436.37	4730.1	5188.19	5144.86
K.TESVDNEGE.-	TESVDNEGE	HMGN3	High mobility group nucleosome-binding domain-containing protein 3 OS=Homo sapiens OX=9606 GN=HMGN3 PE=1 SV=2	tr|A0A087WZE9|A0A087WZE9_HUMAN	R	50618.9	55492.5	72599	73817	71980.5	57046	69101.1	68162.5	68437	56270.3	65094.7	59748.4	80117.4	96926.4	79881.8	64813	60767.9	72629.1
R.SAQGQPASK.E	SAQGQPASK	IGHMBP2	DNA-binding protein SMUBP-2 OS=Homo sapiens OX=9606 GN=IGHMBP2 PE=1 SV=3	sp|P38935|SMBP2_HUMAN	U	1762.44	1485.21	2404.23	2263.27	2120.85	2122.01	1487.38	1778.02	2544.9	3036.85	1557.29	2493.09	2951.28	2382.02	2537.38	2534.92	2511.64	3095.06
K.SEPSKPAR.R	SEPSKPAR	BOD1L1	Biorientation of chromosomes in cell division protein 1-like 1 OS=Homo sapiens OX=9606 GN=BOD1L1 PE=1 SV=2	sp|Q8NFC6|BD1L1_HUMAN	U	43430.4	42976.1	50875	46134.4	52053.8	42797.7	56922.7	53500.1	55890.6	52925.9	52755.6	44721.8	59666.3	53681.3	40196.8	44942.9	46762.6	44804.3
K.SSEDEELR.K	SSEDEELR	PPP1R10	Serine/threonine-protein phosphatase 1 regulatory subunit 10 OS=Homo sapiens OX=9606 GN=PPP1R10 PE=1 SV=1	sp|Q96QC0|PP1RA_HUMAN	U	1496.93	1760.89	2760.94	2416.43	2766.54	3130.15	2729.2	2496.41	2660.79	2558.8	2819.91	2258.58	2348.22	3118.74	2445.33	2716.78	2994.37	3022.37
R.QVHNSFAR.Q	QVHNSFAR	UCHL5	Ubiquitin carboxyl-terminal hydrolase isozyme L5 OS=Homo sapiens OX=9606 GN=UCHL5 PE=1 SV=3	sp|Q9Y5K5|UCHL5_HUMAN	R	7848.15	7602.18	8055.8	11270	11037	9110.07	8984.49	8465.37	8409.97	7258.46	8323.6	8405.55	7930.94	8283.05	7309.52	8944.68	7921.04	8674.69
R.HIVTGTTR.P	HIVTGTTR	MOV10	Helicase MOV-10 OS=Homo sapiens OX=9606 GN=MOV10 PE=1 SV=2	sp|Q9HCE1|MOV10_HUMAN	R	0	0	0	0	0	0	0	0	0	0	0	0	0	0	0	0	0	0
R.ATSTSPNSQSSK.M	ATSTSPNSQSSK	PRRC2C	Isoform 7 of Protein PRRC2C OS=Homo sapiens OX=9606 GN=PRRC2C	sp|Q9Y520-7|PRC2C_HUMAN	R	15749	16024.1	17851.5	21091	22314.5	19789.3	20088.7	20601.9	18958	18185	18289.3	17395.7	22097.1	21352.5	15912	19535.5	15282.9	17913.2
R.GVEEEEEDGEM*RE.-	GVEEEEEDGEM*RE	SNRPF	Small nuclear ribonucleoprotein F OS=Homo sapiens OX=9606 GN=SNRPF PE=1 SV=1	sp|P62306|RUXF_HUMAN	U	1161.79	968.727	749.301	983.018	1040.93	1027	1193.48	453.598	870.121	982.819	1060.74	997.181	1030.16	1076.81	911.024	823.545	1141.52	868.516
K.SNTEYHK.Y	SNTEYHK	HUWE1	E3 ubiquitin-protein ligase HUWE1 OS=Homo sapiens OX=9606 GN=HUWE1 PE=1 SV=3	sp|Q7Z6Z7-2|HUWE1_HUMAN	R	0	0	0	0	0	0	0	0	0	0	0	0	0	0	0	0	0	0
K.KEACNVESNR.K	KEACNVESNR	DIAPH3	Protein diaphanous homolog 3 OS=Homo sapiens OX=9606 GN=DIAPH3 PE=1 SV=4	sp|Q9NSV4|DIAP3_HUMAN	R	27885	25788.2	27960.3	30757.6	33233.9	26954.9	22525.3	55105.7	26463.9	30613.6	29763.7	29879.3	33984.2	34754	27508.4	16017.3	16077.8	16961.7
K.HTLQQHQETPK.K	HTLQQHQETPK	NUFIP2	Nuclear fragile X mental retardation-interacting protein 2 OS=Homo sapiens OX=9606 GN=NUFIP2 PE=1 SV=1	sp|Q7Z417|NUFP2_HUMAN	R	50989.1	42858	60172.9	62257.8	64114.6	54698.4	57418.9	52434.3	52155	52803.3	62294.5	57368.2	54408.8	60367	48412.4	56074.3	53826.1	49743.1
R.EEQDLER.L	EEQDLER	UROD	Uroporphyrinogen decarboxylase OS=Homo sapiens OX=9606 GN=UROD PE=1 SV=2	sp|P06132|DCUP_HUMAN	R	1034.28	513.737	1113.73	998.647	918.396	1047.07	1400.39	1114.54	712.094	1071.68	807.449	1395.91	1400.68	1355.05	1085.78	1451.39	1377.29	1409.03
K.WNRPGDR.L	WNRPGDR	UBP1	Upstream-binding protein 1 OS=Homo sapiens OX=9606 GN=UBP1 PE=1 SV=1	sp|Q9NZI7|UBIP1_HUMAN	R	0	0	0	0	0	0	0	1036.8	0	0	0	0	0	0	0	0	0	0
K.THETLSHAGQK.A	THETLSHAGQK	TPD52L1	Tumor protein D53 OS=Homo sapiens OX=9606 GN=TPD52L1 PE=1 SV=1	sp|Q16890|TPD53_HUMAN	R	18046.8	18007.2	18376.1	17966.5	19963.4	16937.9	16298.1	12168.7	14230.9	12697	13194.8	13386.9	14498.4	14796.6	11192.9	12596.7	8626.41	8930.09
K.NASSAANAQPHK.L	NASSAANAQPHK	ARHGAP21	Rho GTPase-activating protein 21 OS=Homo sapiens OX=9606 GN=ARHGAP21 PE=1 SV=2	sp|Q5T5U3|RHG21_HUMAN	R	9428.91	7855.28	10421.9	8123.04	9050.33	7963.67	11042.4	13480.2	10015.9	10206.4	10620.8	10273	10724.3	10771.4	9879.89	7234.04	6490.69	6699.65
R.DQDMDEDYNR.E	DQDMDEDYNR	YLPM1	YLP motif-containing protein 1 OS=Homo sapiens OX=9606 GN=YLPM1 PE=1 SV=4	sp|P49750|YLPM1_HUMAN	R	1114.03	864.115	1975.43	1188.02	1042.54	1363.47	1496.68	1616.75	1526.74	1264.49	1424.48	1497.8	955.763	1131.79	2109.55	1399.24	1841.21	1399.43
R.EQEEELR.R	EQEEELR	HDGFL2	Isoform 3 of Hepatoma-derived growth factor-related protein 2 OS=Homo sapiens OX=9606 GN=HDGFL2	sp|Q7Z4V5-4|HDGR2_HUMAN	R	0	0	0	0	0	0	0	0	0	0	0	0	0	0	0	0	0	0
K.EVTEEEAER.F	EVTEEEAER	CEP131	Centrosomal protein of 131 kDa OS=Homo sapiens OX=9606 GN=CEP131 PE=1 SV=3	sp|Q9UPN4|CP131_HUMAN	R	1499.65	1561.1	970.293	1452.94	1366.75	1515.52	1294.5	1591.38	1437.41	1253.19	1564.8	1474.86	1050.81	1310.16	1078.7	1074.5	950.507	1030.19
R.SAPGGGSK.V	SAPGGGSK	NPM1	Nucleophosmin OS=Homo sapiens OX=9606 GN=NPM1 PE=1 SV=2	sp|P06748|NPM_HUMAN	R	654.766	295.125	353.961	421.1	367.617	423.841	431.234	528.716	296.2	405.507	355.967	498.385	395.468	359.13	449.799	718.637	435.604	746.263
R.DGEAVASES.-	DGEAVASES	ARHGEF2	Rho guanine nucleotide exchange factor 2 OS=Homo sapiens OX=9606 GN=ARHGEF2 PE=1 SV=4	sp|Q92974|ARHG2_HUMAN	R	2674.56	3442.86	3843.01	5984.67	5946.35	5653.62	4327.95	4843.07	4411.12	3478.82	4079.45	4466.46	4059.22	4600.69	4072.08	3429.59	3609.7	3749.9
K.NAANASASK.S	NAANASASK	MAP1B	Microtubule-associated protein 1B OS=Homo sapiens OX=9606 GN=MAP1B PE=1 SV=2	sp|P46821|MAP1B_HUMAN	U	1518.88	1505.87	1222.03	2038.98	1726.54	1647.9	1485.23	1883.15	1547.69	1839.06	1685.12	1456.74	2055.83	1368.28	1484.8	673.181	852.432	845.258
K.SDPPEGSEEAAEPR.M	SDPPEGSEEAAEPR	CIZ1	Cip1-interacting zinc finger protein OS=Homo sapiens OX=9606 GN=CIZ1 PE=1 SV=2	sp|Q9ULV3|CIZ1_HUMAN	R	4782.16	4410.29	5506.08	5375.17	5470.94	5569.96	6512.15	5280.89	6200.33	5286.83	6028.29	5802.05	4541.81	5958.21	5416.27	5171.26	5600.59	5874.9
K.VAEGQHK.E	VAEGQHK	LONP2	Lon protease homolog 2, peroxisomal OS=Homo sapiens OX=9606 GN=LONP2 PE=1 SV=1	sp|Q86WA8|LONP2_HUMAN	R	1931.69	1647.61	1780.78	1795.5	1401.81	1955.11	2145.58	2277.59	1999.11	1652.22	1976.31	1832.33	1650.47	1506.76	1661.27	1877.15	1959.29	2032.61
K.KEVEHYR.K	KEVEHYR	FTSJ3	pre-rRNA 2'-O-ribose RNA methyltransferase FTSJ3 OS=Homo sapiens OX=9606 GN=FTSJ3 PE=1 SV=2	sp|Q8IY81|SPB1_HUMAN	U	9428.65	10226.5	10149	10422.4	9445.26	11703.8	9837.98	12006.3	7001.55	8288.35	7745.97	8466.58	9069.01	9462.5	7582.09	9234.9	8061.77	8439.41
K.RPLSSSHEASEGQAK.D	RPLSSSHEASEGQAK	PHACTR4	Isoform 2 of Phosphatase and actin regulator 4 OS=Homo sapiens OX=9606 GN=PHACTR4	sp|Q8IZ21-2|PHAR4_HUMAN	R	1593.97	1929.76	1485.32	1493.5	1860.69	1677.33	2208.89	1830.57	1785.11	1447.14	1861.6	1685.91	1797.75	1968.74	1898.13	1740.28	1737.66	1712.71
K.AASGEAK.P	AASGEAK	H1-5	Histone H1.5 OS=Homo sapiens OX=9606 GN=H1-5 PE=1 SV=3	sp|P10412|H14_HUMAN	R	697.343	907.84	954.583	766.002	549.541	345.05	730.134	571.541	803.87	942.106	562.113	680.499	608.406	942.59	759.111	667.494	1130.92	674.893
K.VEHTNTGTK.W	VEHTNTGTK	PYGL	Glycogen phosphorylase, liver form OS=Homo sapiens OX=9606 GN=PYGL PE=1 SV=4	sp|P06737|PYGL_HUMAN	R	14758.8	14954.9	19029.9	20871.9	19723.9	20060.1	18456.3	14860.3	19264.5	18415.9	22835.6	23576.2	18097	16248	14774.7	12610.9	14938.4	15744.2
K.IASSVHQR.V	IASSVHQR	WDR89	WD repeat-containing protein 89 OS=Homo sapiens OX=9606 GN=WDR89 PE=2 SV=1	sp|Q96FK6|WDR89_HUMAN	U	3229.2	2568.45	2679.28	3302.58	2018.08	2100.65	2874.85	2451.1	2904.28	2499.43	2862.09	2182.31	1752.68	2038.1	2474.51	2761.49	2482.19	2782.78
R.QSATSATSSK.A	QSATSATSSK	ITPR1	Inositol 1,4,5-trisphosphate receptor type 1 OS=Homo sapiens OX=9606 GN=ITPR1 PE=1 SV=3	sp|Q14643|ITPR1_HUMAN	R	5462.91	4620.93	4946.63	3328.77	4488.39	3723.54	4744.34	5798.55	5506.11	2547.26	3769.68	2962.66	4060.56	3553.32	4967.3	5235.89	5010.43	5242.41
K.THGQSQSINCNTCK.Q	THGQSQSINCNTCK	VEZF1	Vascular endothelial zinc finger 1 OS=Homo sapiens OX=9606 GN=VEZF1 PE=1 SV=2	sp|Q14119|VEZF1_HUMAN	R	4082.46	3383.35	4221.71	3362.06	4010.98	3326.82	3955.46	4582.97	3463.88	4163.26	3375.42	3886.39	4096.87	4641.69	4514.19	4576.47	4267.4	4161.62
R.HQPASASSTAASPAHPAK.L	HQPASASSTAASPAHPAK	EP400	E1A-binding protein p400 OS=Homo sapiens OX=9606 GN=EP400 PE=1 SV=4	sp|Q96L91|EP400_HUMAN	R	3696.74	3088.19	3921.38	4446.25	3813.08	4898.58	3849.06	5128.65	3488.27	3457.81	3032.28	3781.38	3012.54	3259.19	3630.49	3397.25	3352.74	4047.98
K.HHPYQPDPK.M	HHPYQPDPK	CBX4	E3 SUMO-protein ligase CBX4 OS=Homo sapiens OX=9606 GN=CBX4 PE=1 SV=3	sp|O00257|CBX4_HUMAN	U	844.748	830.36	1460.35	1528.59	1501.83	1214.58	1778.01	868.426	1248.27	1603.53	1777.85	1331.94	1494.21	1419.77	1301.45	1263.52	1976.21	1199.58
R.EEGGENLDQAR.E	EEGGENLDQAR	ANXA6	Annexin A6 OS=Homo sapiens OX=9606 GN=ANXA6 PE=1 SV=3	sp|P08133|ANXA6_HUMAN	R	700.277	1091.8	793.64	852.197	1144.47	1420.65	569.886	826.719	780.515	765.811	594.273	1046.15	752.317	852.413	666.832	480.128	477.625	519.011
K.ETGNHYAM*K.I	ETGNHYAM*K	PRKACA	cAMP-dependent protein kinase catalytic subunit alpha OS=Homo sapiens OX=9606 GN=PRKACA PE=1 SV=2	sp|P17612|KAPCA_HUMAN	R	14237.3	12756.3	16067.7	13034.7	15593	12589.7	14772.3	11787.8	14972.9	15125.9	15949	16218.1	15371	16341.3	13749.2	14480.4	14542.8	12453.3
K.ADHEADKK.R	ADHEADKK	ROCK2	Rho-associated protein kinase 2 OS=Homo sapiens OX=9606 GN=ROCK2 PE=1 SV=4	sp|O75116|ROCK2_HUMAN	R	11202.2	11200.3	12243.5	13187.1	17413.5	13146.6	14093.1	8228.49	12060.9	11714.8	13458.6	11983.6	13733.1	14221.4	12011.6	13157	12197.6	11816.3
K.DTDSEEEIR.E	DTDSEEEIR	CALM2	Calmodulin-2 OS=Homo sapiens OX=9606 GN=CALM2 PE=1 SV=1	sp|P0DP24|CALM2_HUMAN	R	725.066	2271.12	2387.66	1373.33	2004.1	1010.27	2001.09	1662.65	1554.77	1297.88	1696.47	1167.84	1804.27	1913.09	1819.06	1303.74	1294.83	1027.09
R.QEEMNSQQEEEEM*ETDAR.S	QEEMNSQQEEEEM*ETDAR	SF3B2	Splicing factor 3B subunit 2 OS=Homo sapiens OX=9606 GN=SF3B2 PE=1 SV=2	sp|Q13435|SF3B2_HUMAN	R	637.32	567.96	935.119	1105.66	896.366	792.296	836.839	630.065	472.218	848.267	1121.08	1205.99	230.266	728.379	452.699	666.583	576.339	494.323
R.SSGNAATSGNAATK.I	SSGNAATSGNAATK	PAPOLA	Poly(A) polymerase alpha OS=Homo sapiens OX=9606 GN=PAPOLA PE=1 SV=4	sp|P51003|PAPOA_HUMAN	R	18839.7	23364.6	30512.8	28056.9	30630.1	24247.1	27041.4	30532.9	28623.5	28517.2	29232.7	28374.3	27781.7	29998.7	25568.9	21957	20094.4	22473.5
K.LHNGTIQR.K	LHNGTIQR	KIF16B	Isoform 2 of Kinesin-like protein KIF16B OS=Homo sapiens OX=9606 GN=KIF16B	sp|Q96L93-2|KI16B_HUMAN	R	594.136	0	441.945	254.239	458.849	623.179	0	380.562	438.167	370.16	440.784	0	337.336	552.943	472.587	342.916	396.699	454.262
R.HPIQVSR.R	HPIQVSR	ATAD3B	ATPase family AAA domain-containing protein 3B OS=Homo sapiens OX=9606 GN=ATAD3B PE=1 SV=1	sp|Q5T9A4|ATD3B_HUMAN	R	48104.8	39837.9	49432.4	41214	43835.1	43390.9	41590.7	43721.4	43163.1	36909.2	39850.7	39502	42843.4	43451.4	39997.7	40115.1	44271.6	42818.7
R.VEHGPPHTK.N	VEHGPPHTK	SLC12A7	Solute carrier family 12 member 7 OS=Homo sapiens OX=9606 GN=SLC12A7 PE=1 SV=3	sp|Q9Y666|S12A7_HUMAN	R	23129.1	22891.2	24200.5	27196.3	27736.1	28746.1	28709	27199.2	26906.3	26048.1	26452.8	23469.5	16607.4	19054.5	17985.8	19886.9	20286.9	16712
R.CVMTSRPR.G	CVMTSRPR	MRPS14	28S ribosomal protein S14, mitochondrial OS=Homo sapiens OX=9606 GN=MRPS14 PE=1 SV=1	sp|O60783|RT14_HUMAN	U	4346.36	3902.91	4813.94	4203.91	4370.84	4094.07	5321.36	3023.11	4589.63	3370.61	5191.35	1912.55	2723.64	2511.6	6367.35	4356.24	5423.38	5012.88
K.HAVSEGTK.A	HAVSEGTK	HIST2H2BF	Isoform 2 of Histone H2B type 2-F OS=Homo sapiens OX=9606 GN=HIST2H2BF	sp|Q5QNW6-2|H2B2F_HUMAN	R	2014.83	1927.62	2259.01	1958.64	2087.07	1654.5	2553.86	1989.57	1895.7	2019.4	2189.12	2041.67	1386.09	2364.82	1526.03	1705.56	2599.88	2069.89
K.KQNTGSK.K	KQNTGSK	HNRNPU	Heterogeneous nuclear ribonucleoprotein U OS=Homo sapiens OX=9606 GN=HNRNPU PE=1 SV=6	sp|Q00839|HNRPU_HUMAN	R	0	0	0	0	0	0	0	0	0	0	0	0	0	0	0	0	0	0
K.GSQHLIR.Y	GSQHLIR	GINS4	DNA replication complex GINS protein SLD5 OS=Homo sapiens OX=9606 GN=GINS4 PE=1 SV=1	sp|Q9BRT9|SLD5_HUMAN	U	1252.05	1021.97	1569.28	1133.61	1703.67	834.141	1298.78	1267.41	1298.73	1121.23	1427.1	1537.05	1678.95	1751.85	1696.6	1310.61	1583.16	1465.81
K.QM*ADTGK.L	QM*ADTGK	HNRNPU	Heterogeneous nuclear ribonucleoprotein U OS=Homo sapiens OX=9606 GN=HNRNPU PE=1 SV=6	sp|Q00839|HNRPU_HUMAN	R	0	0	0	0	0	0	0	0	0	0	0	0	0	0	0	0	0	0
K.QGSGPAPTTHK.G	QGSGPAPTTHK	SPAST	Spastin OS=Homo sapiens OX=9606 GN=SPAST PE=1 SV=1	sp|Q9UBP0|SPAST_HUMAN	R	7520.08	7865.9	8152.36	10746.2	11962.2	10389.4	7713.87	10319.5	8279.7	9050.36	10088.1	10054.4	9149.57	9097.56	8370.37	8490.38	7862.35	8551.71
K.AHEVASK.R	AHEVASK	DOCK5	Dedicator of cytokinesis protein 5 OS=Homo sapiens OX=9606 GN=DOCK5 PE=1 SV=3	sp|Q9H7D0|DOCK5_HUMAN	R	55545.3	58736	64890	71178.2	83152.5	66754.1	64177.1	65030.1	70005.7	61020.9	59976.6	60183	68994.2	69438	58418.9	66551.6	72401	68199.7
K.SAQSPSTSK.A	SAQSPSTSK	TRIP12	Isoform 3 of E3 ubiquitin-protein ligase TRIP12 OS=Homo sapiens OX=9606 GN=TRIP12	sp|Q14669-3|TRIPC_HUMAN	R	4658.22	6345.92	5771.85	8068.32	8313.21	6621.32	6560.46	6352.57	6040.22	5433.46	6667.81	5636.75	5586.36	7162.68	5414.33	5265.34	5202.53	4700
K.RPSEGNYQK.E	RPSEGNYQK	FBXW11	F-box/WD repeat-containing protein 11 OS=Homo sapiens OX=9606 GN=FBXW11 PE=1 SV=1	sp|Q9UKB1|FBW1B_HUMAN	R	3287.1	3335.19	3935.28	4563.43	3736.82	3431.42	3870.86	2047.51	4536.53	4169.1	3873.87	5864.03	4604.12	3445.02	3947.83	3923.42	5202.95	4463.36
K.GDEEEEGEEK.L	GDEEEEGEEK	CANX	Isoform 2 of Calnexin OS=Homo sapiens OX=9606 GN=CANX	sp|P27824-2|CALX_HUMAN	R	85799.2	63427.1	66331.9	101507	99234.1	98583.1	138606	18115	102633	125925	94228.5	62452.2	45712	99569.7	98640.3	80499.9	88620.6	75119.7
R.GSGGGGGGGGQGSTNYGK.S	GSGGGGGGGGQGSTNYGK	HNRNPAB	Isoform 4 of Heterogeneous nuclear ribonucleoprotein A/B OS=Homo sapiens OX=9606 GN=HNRNPAB	sp|Q99729-3|ROAA_HUMAN	R	2588.83	2414.5	2346.94	3045.34	3132.24	2431.21	3378.39	3167.92	2853.6	2959.45	2909.95	2843.31	2634	2341.8	2161.45	2565.94	2743.08	2691.6
R.HVESVDKR.H	HVESVDKR	SCRIB	Isoform 3 of Protein scribble homolog OS=Homo sapiens OX=9606 GN=SCRIB	sp|Q14160|SCRIB_HUMAN	R	0	0	0	0	0	0	0	0	0	0	0	0	0	0	0	0	0	0
R.TSNNSQVNK.L	TSNNSQVNK	SERINC1	Serine incorporator 1 OS=Homo sapiens OX=9606 GN=SERINC1 PE=1 SV=1	sp|Q9NRX5|SERC1_HUMAN	U	0	625.797	0	0	0	0	0	0	0	0	725.014	0	648.697	0	0	0	0	0
R.GDQVPNRK.D	GDQVPNRK	CCAR1	Cell division cycle and apoptosis regulator protein 1 OS=Homo sapiens OX=9606 GN=CCAR1 PE=1 SV=2	sp|Q8IX12|CCAR1_HUMAN	R	44367.1	52400.5	57680.5	47741.3	53107.7	46478.7	50080.3	46387.3	61657.5	49353.3	58480	42435.7	53927.3	52693.3	43930.2	45483.4	58500.6	55948.4
K.GDEEEEGEEK.L	GDEEEEGEEK	CANX	Isoform 2 of Calnexin OS=Homo sapiens OX=9606 GN=CANX	sp|P27824-2|CALX_HUMAN	R	77052.5	71611.5	75301.5	138720	92052.9	104142	132742	31881	133638	131867	108387	95134.6	58141.4	100570	104397	94891.4	111320	145508
K.KESTNSMETR.F	KESTNSMETR	VBP1	Prefoldin subunit 3 OS=Homo sapiens OX=9606 GN=VBP1 PE=1 SV=4	sp|P61758|PFD3_HUMAN	R	46004.4	49294.4	46980.6	55119.7	69322.5	51810.5	49646.8	53015.8	46954.1	45974.8	43196.3	47601.2	56490.7	51607.9	44471.2	51423.8	39442.7	38292.8
K.TLYM*SHR.E	TLYM*SHR	ESYT1	Isoform 2 of Extended synaptotagmin-1 OS=Homo sapiens OX=9606 GN=ESYT1	sp|Q9BSJ8-2|ESYT1_HUMAN	R	0	0	0	0	0	0	0	0	0	0	0	0	0	0	0	0	0	0
K.TDCDIEDDR.L	TDCDIEDDR	ACACA	Isoform 4 of Acetyl-CoA carboxylase 1 OS=Homo sapiens OX=9606 GN=ACACA	sp|Q13085-4|ACACA_HUMAN	R	9188.98	11141.8	9198.38	9401.6	9874.75	10958.5	11248.7	12122	11636.5	10405.2	9873.23	11857.7	10602.7	11247.1	9347	10698.1	9512.51	9167.46
K.NMM*AACDPR.H	NMM*AACDPR	TUBB3	Tubulin beta-3 chain OS=Homo sapiens OX=9606 GN=TUBB3 PE=1 SV=2	sp|Q13509|TBB3_HUMAN	R	2645.5	2674.92	3615.55	3957.44	3478.23	3503.3	3473.03	3801.66	2725.74	3183.78	3952.41	3050.12	3522.31	3144.39	3597.59	3279.7	2565.56	2394.65
R.RPDPATNK.S	RPDPATNK	STK35	Serine/threonine-protein kinase 35 OS=Homo sapiens OX=9606 GN=STK35 PE=1 SV=2	sp|Q8TDR2|STK35_HUMAN	R	0	0	0	0	0	0	0	0	0	0	0	0	0	0	0	0	0	0
K.TDDEGDVNYER.K	TDDEGDVNYER	ARMC4	Armadillo repeat-containing protein 4 OS=Homo sapiens OX=9606 GN=ARMC4 PE=1 SV=1	sp|Q5T2S8|ARMC4_HUMAN	U	544.954	674.122	505.641	722.963	730.058	795.311	588.975	528.439	926.478	476.094	694.318	833.928	824.664	854.696	651.233	297.14	648.667	714.151
R.AQGGQTQSPTK.S	AQGGQTQSPTK	CAP2	Adenylyl cyclase-associated protein 2 OS=Homo sapiens OX=9606 GN=CAP2 PE=1 SV=1	sp|P40123|CAP2_HUMAN	R	4253.56	3226.97	4305.91	3421.52	4606.76	4008.3	4147.81	3676.07	3454.64	4027.85	3749.38	3356.22	3519.01	3902.66	2948.35	2068.15	2373.94	1884.05
K.DCPDSAEEYER.A	DCPDSAEEYER	CYFIP1	Cytoplasmic FMR1-interacting protein 1 OS=Homo sapiens OX=9606 GN=CYFIP1 PE=1 SV=1	sp|Q7L576|CYFP1_HUMAN	R	3461.54	3931.8	4800	4855.15	5752	3770	4877.71	2663.37	4150.43	3323.83	4403.58	4007.91	4874.02	3730.22	3959.55	4037.03	4921.68	4241.05
K.DPADETEAD.-	DPADETEAD	STMN1	Stathmin OS=Homo sapiens OX=9606 GN=STMN1 PE=1 SV=3	sp|P16949|STMN1_HUMAN	U	1809.59	2221.01	2766.38	2286.96	2791.74	2223.05	3352.91	4145.26	2989.71	3117.27	2583.14	2842.44	3013.02	3519	2905.4	2288.25	2471.78	2735.65
K.TEEEEIDR.T	TEEEEIDR	SF3B2	Splicing factor 3B subunit 2 OS=Homo sapiens OX=9606 GN=SF3B2 PE=1 SV=2	sp|Q13435|SF3B2_HUMAN	R	5254.98	5144.29	6158.4	6632.38	5975.09	6522.87	7724.75	6632.77	6787.33	6147.73	6260.92	6129.86	5444.17	5879.28	5279.94	5479.34	5812.35	5483.8
R.FHCQCPPGR.V	FHCQCPPGR	AGRN	Agrin OS=Homo sapiens OX=9606 GN=AGRN PE=1 SV=6	sp|O00468|AGRIN_HUMAN	R	14823.7	13877.5	16410.1	17416.6	17390	15522.2	20675.9	19714.5	17663.7	14758.3	16325.5	15159.5	11144.2	10334.9	11597.5	8639.8	9356.76	8093.22
K.GPSSTGASGQAK.S	GPSSTGASGQAK	SLTM	SAFB-like transcription modulator OS=Homo sapiens OX=9606 GN=SLTM PE=1 SV=2	sp|Q9NWH9|SLTM_HUMAN	R	2801.32	1978.7	3270.97	2422.78	3001.31	3312.39	3351.71	3379.97	2901.51	2758.01	2644.59	3516.47	2336.63	2944.64	3091.81	3798.64	3183.18	3337.5
R.EYNEDEDPAAR.R	EYNEDEDPAAR	IK	Protein Red OS=Homo sapiens OX=9606 GN=IK PE=1 SV=3	sp|Q13123|RED_HUMAN	R	43265	36391.4	48324.7	41850.4	44734.7	40540.7	50470.5	44601.1	47253.9	40256.7	43194.3	39951.1	44099.9	44049.1	41381.9	44555.8	42776.6	43108.2
K.SYLTQHQR.I	SYLTQHQR	ZNF264	Zinc finger protein 264 OS=Homo sapiens OX=9606 GN=ZNF264 PE=1 SV=1	sp|O43296|ZN264_HUMAN	U	7020.3	6975.99	8643.87	6328.57	6707.21	6083.26	6414.18	5400.53	6933.42	7871.94	8759.84	6163.9	8142.25	7138.68	6889.47	5750.12	5621.95	6346.83
K.ATLVQHQR.I	ATLVQHQR	ZNF134	Zinc finger protein 134 OS=Homo sapiens OX=9606 GN=ZNF134 PE=1 SV=2	sp|P52741|ZN134_HUMAN	R	4981.55	4972.26	5002.96	4593.6	3812.44	3194.07	4638.45	3598.73	3992.56	3786.84	3512.02	4146.36	4891.96	5712.88	4514.99	4534.51	3961.6	4128.52
R.NSMFHNR.H	NSMFHNR	PRMT1	Protein arginine N-methyltransferase 1 OS=Homo sapiens OX=9606 GN=PRMT1 PE=1 SV=3	sp|Q99873|ANM1_HUMAN	R	0	0	0	0	0	0	0	0	0	0	0	0	0	0	0	0	0	0
K.LHQNICR.K	LHQNICR	FARSB	Phenylalanine--tRNA ligase beta subunit OS=Homo sapiens OX=9606 GN=FARSB PE=1 SV=3	sp|Q9NSD9|SYFB_HUMAN	R	15494.5	22548.9	19152.7	28896.7	28100.5	23312.8	20393.3	20070	20831.5	19449.5	12073.5	17073.5	22015.2	20526.6	18242.1	21032.2	15564.2	14709.5
K.KPETEAAR.A	KPETEAAR	WDR5	WD repeat-containing protein 5 OS=Homo sapiens OX=9606 GN=WDR5 PE=1 SV=1	sp|P61964|WDR5_HUMAN	R	67766.6	64903.9	87640	76061.5	83660.8	78089.7	62341.5	73079.4	70863.3	65434.9	69742.2	68994.3	70982.4	82611.2	62942.1	77623.4	77751.3	62690.8
R.STEEEEERLER.E	STEEEEERLER	CARNMT1	Carnosine N-methyltransferase OS=Homo sapiens OX=9606 GN=CARNMT1 PE=1 SV=1	sp|Q8N4J0|CARME_HUMAN	R	6942.59	6817.73	7179.61	7603.2	9875.48	7119.62	7994.58	6513.54	6920.47	6162.06	7489.59	5221.73	7863.16	7424.16	7134.72	5930.03	5602.36	5586.35
K.SGLINHQR.I	SGLINHQR	ZNF613	Zinc finger protein 613 OS=Homo sapiens OX=9606 GN=ZNF613 PE=2 SV=2	sp|Q6PF04|ZN613_HUMAN	R	2537.45	2274.68	2735.79	2535.11	2092.89	2314.07	2090.76	2080.31	3053	2326.71	2302.73	2582.81	2813.36	2438	2229.37	2106.06	1863.84	1456.94
R.M*GAGLGHGMDR.V	M*GAGLGHGMDR	HNRNPM	Heterogeneous nuclear ribonucleoprotein M OS=Homo sapiens OX=9606 GN=HNRNPM PE=1 SV=3	sp|P52272|HNRPM_HUMAN	R	0	0	0	0	0	0	0	0	0	0	0	0	0	0	0	0	0	0
K.KQDGAIENR.N	KQDGAIENR	ATP2B1	Isoform D of Plasma membrane calcium-transporting ATPase 1 OS=Homo sapiens OX=9606 GN=ATP2B1	sp|P20020-1|AT2B1_HUMAN	R	25460.1	20519.8	24993.1	21790.2	26784.5	23305.5	20002.5	37821.5	17989.2	18741.2	21952.5	22056.6	26349.1	28165.8	26871.3	27183	28466.4	26275
K.GVVTCM*R.K	GVVTCM*R	EXOSC7	Exosome complex component RRP42 OS=Homo sapiens OX=9606 GN=EXOSC7 PE=1 SV=3	sp|Q15024|EXOS7_HUMAN	U	0	0	0	0	0	0	0	0	0	0	0	0	0	0	0	0	0	0
K.DGMHHTVTK.H	DGMHHTVTK	BTAF1	TATA-binding protein-associated factor 172 OS=Homo sapiens OX=9606 GN=BTAF1 PE=1 SV=2	sp|O14981|BTAF1_HUMAN	R	71334.1	88563.8	85021.6	76969.9	87620.5	73965.2	76980.4	73512.1	75315.2	69694.7	71397.4	71039	73875.8	72737.1	69418.3	58563.8	49680.4	53443
R.HGGYKPSDEHK.T	HGGYKPSDEHK	CKB	Creatine kinase B-type OS=Homo sapiens OX=9606 GN=CKB PE=1 SV=1	sp|P12277|KCRB_HUMAN	R	10904.2	13160.8	15242.7	13080.8	17308.8	17987.3	19529.5	19323.7	15123.8	14318.6	16529.8	16498.3	21447.4	22001.9	16308.1	15341	11807.5	12564.5
K.EADGEQDEEEK.D	EADGEQDEEEK	CCAR1	Cell division cycle and apoptosis regulator protein 1 OS=Homo sapiens OX=9606 GN=CCAR1 PE=1 SV=2	sp|Q8IX12|CCAR1_HUMAN	R	1179.12	633.455	1041.48	1348.63	1132.54	1361.08	2104.65	394.573	1856.91	1976.77	1550.57	1290.81	797.761	1784.5	2278.82	1616.77	2143.07	1374.38
K.EEDPATGTGDPPR.K	EEDPATGTGDPPR	USP5	Ubiquitin carboxyl-terminal hydrolase 5 OS=Homo sapiens OX=9606 GN=USP5 PE=1 SV=2	sp|P45974|UBP5_HUMAN	R	14351.2	15736.2	14366.8	19766.5	20372.5	19779.2	14352.6	16366.3	15927.7	15857.2	16100.5	17395.9	17812.8	20283.8	16321.4	15630.4	13819.6	13545.9
K.SM*QNHAAVFR.V	SM*QNHAAVFR	SDHA	Succinate dehydrogenase [ubiquinone] flavoprotein subunit, mitochondrial OS=Homo sapiens OX=9606 GN=SDHA PE=1 SV=2	sp|P31040|SDHA_HUMAN	R	1498.37	1232.17	1396.12	1458.7	1294.79	1345.58	1663.11	1260.26	1136.23	1411.95	1074.75	1190.58	1272.02	1096.1	860.474	1264.28	1142.17	1398.35
R.NVDSSGNK.S	NVDSSGNK	SAFB	Isoform 3 of Scaffold attachment factor B1 OS=Homo sapiens OX=9606 GN=SAFB	sp|Q15424-3|SAFB1_HUMAN	R	3910.74	3237.29	4706.49	3966.27	2543.82	3721.66	4072	4298.54	3615.65	3508.45	4709.41	4639.16	3276.53	4418.15	3414.65	4512.65	5139.62	4286.31
K.KDDMSAR.R	KDDMSAR	LIMCH1	Isoform 3 of LIM and calponin homology domains-containing protein 1 OS=Homo sapiens OX=9606 GN=LIMCH1	sp|Q9UPQ0|LIMC1_HUMAN	R	5725.54	5611.3	7238.76	7589.13	7248.82	7061.96	5926.3	7498.22	4507.54	6000.86	5477.35	5757.63	8937.52	7920.71	6837.33	4897.88	4261.92	4365.38
R.IAGEASR.L	IAGEASR	HIST2H2BC	Putative histone H2B type 2-C OS=Homo sapiens OX=9606 GN=HIST2H2BC PE=5 SV=3	sp|Q5QNW6-2|H2B2F_HUMAN	R	5568.73	5580.09	5757.93	6176.82	5622.95	5866.67	7075.79	6306.53	5467.48	4408	4814.84	5464.74	5598.31	6240.79	4124.06	5481.13	6383.64	5382.77
R.GSQAAQGGPAK.Q	GSQAAQGGPAK	CAMKK1	Isoform 2 of Calcium/calmodulin-dependent protein kinase kinase 1 OS=Homo sapiens OX=9606 GN=CAMKK1	sp|Q8N5S9-2|KKCC1_HUMAN	R	26800.4	28437.8	29270.5	45757.6	56325.1	44231.7	33947.2	37896.4	31802.7	29386.4	30029	28001	29098.3	27646.8	25865.6	36494.9	33677.3	33633.9
R.TRETVQK.F	TRETVQK	CLTCL1	Clathrin heavy chain 2 OS=Homo sapiens OX=9606 GN=CLTCL1 PE=1 SV=2	sp|P53675|CLH2_HUMAN	R	0	0	0	0	0	0	0	0	0	0	0	0	0	0	0	0	0	0
R.SSYPDHK.E	SSYPDHK	ZNF622	Zinc finger protein 622 OS=Homo sapiens OX=9606 GN=ZNF622 PE=1 SV=1	sp|Q969S3|ZN622_HUMAN	U	1073.84	1271.85	1013.82	1274.54	1697.11	1089.01	1166.29	1121.06	1474.31	1263.22	1043.35	1235.96	1378.54	1465.82	1356.01	1225.55	1534.68	1561.41
K.VGNHTAEGTGTNK.K	VGNHTAEGTGTNK	STAU1	Double-stranded RNA-binding protein Staufen homolog 1 OS=Homo sapiens OX=9606 GN=STAU1 PE=1 SV=2	sp|O95793|STAU1_HUMAN	R	292.874	349.444	284.657	386.008	332.087	0	232.533	0	331.557	238.152	0	351.409	0	491.605	0	0	412.344	0
K.QGLIHQHCQVR.I	QGLIHQHCQVR	THADA	Thyroid adenoma-associated protein OS=Homo sapiens OX=9606 GN=THADA PE=1 SV=1	sp|Q6YHU6|THADA_HUMAN	R	5012.33	5068.38	4656.35	5793.8	5594.59	4424.05	4380.03	3914.42	5053.02	3746.35	4239.54	4770.17	5332.09	4088.65	4205.29	4441.32	3840.57	3792.05
R.KNPNQSSK.G	KNPNQSSK	ZNF800	Zinc finger protein 800 OS=Homo sapiens OX=9606 GN=ZNF800 PE=1 SV=1	sp|Q2TB10|ZN800_HUMAN	R	0	0	0	0	0	0	0	0	0	0	0	0	0	0	0	0	0	0
R.APPPSGR.M	APPPSGR	SAP18	Isoform 2 of Histone deacetylase complex subunit SAP18 OS=Homo sapiens OX=9606 GN=SAP18	sp|O00422-2|SAP18_HUMAN	R	0	0	0	0	0	0	0	0	0	0	0	0	0	0	0	0	0	0
K.NEDKDQK.S	NEDKDQK	CCAR1	Cell division cycle and apoptosis regulator protein 1 OS=Homo sapiens OX=9606 GN=CCAR1 PE=1 SV=2	sp|Q8IX12|CCAR1_HUMAN	R	0	0	0	0	0	0	0	0	0	0	0	0	0	0	0	0	0	0
K.LAGGHGVSASR.F	LAGGHGVSASR	FHOD1	FH1/FH2 domain-containing protein 1 OS=Homo sapiens OX=9606 GN=FHOD1 PE=1 SV=3	sp|Q9Y613|FHOD1_HUMAN	U	29360.3	28932.7	30465.7	34362.4	36015.8	29619.5	34255.8	30851.4	32013.1	27781.6	28905.7	32508.8	31170	29166.1	26637.2	30824.1	25565.9	26161.8
R.AIENHNK.K	AIENHNK	NSMCE2	E3 SUMO-protein ligase NSE2 OS=Homo sapiens OX=9606 GN=NSMCE2 PE=1 SV=2	sp|Q96MF7|NSE2_HUMAN	R	95042.3	94343.9	102900	123639	101957	103583	120591	98034.4	107326	118492	126635	129172	105961	125698	103363	106011	107686	116112
R.VLHTYHDSR.I	VLHTYHDSR	SEPTIN6	Septin-6 OS=Homo sapiens OX=9606 GN=SEPTIN6 PE=1 SV=4	sp|Q14141|SEPT6_HUMAN	R	12775.5	13875.5	12018.4	11950.9	14397.1	11385.6	14349.8	12635.5	14724.6	14483.5	12937.3	15138.3	13511	16674.8	12409.3	15709	13672.1	13176.3
K.QSYWNHR.E	QSYWNHR	CHD4	Isoform 2 of Chromodomain-helicase-DNA-binding protein 4 OS=Homo sapiens OX=9606 GN=CHD4	tr|A0A2R8Y521|A0A2R8Y521_HUMAN	R	10179.9	9954.46	11210.7	12542	12141.8	12324	10928.5	10348.3	8590.63	9679.27	11665.7	8740.51	10086.7	10831.3	9034.62	9815.1	8637.53	8673.96
R.TGAGGGGGSPCTK.A	TGAGGGGGSPCTK	HOXD11	Homeobox protein Hox-D11 OS=Homo sapiens OX=9606 GN=HOXD11 PE=3 SV=3	sp|P31277|HXD11_HUMAN	U	286.549	204.933	561.591	704.233	572.162	472.397	258.032	539.493	450.174	394.635	349.166	438.717	241.029	734.264	481.403	592.384	460.516	277.432
K.TIGNNGDQSHK.M	TIGNNGDQSHK	DHRS7	Dehydrogenase/reductase SDR family member 7 OS=Homo sapiens OX=9606 GN=DHRS7 PE=1 SV=1	sp|Q9Y394|DHRS7_HUMAN	R	92650.2	95222	101756	113319	111915	110535	107278	109332	90139.2	89463.8	85001.6	86381.4	72311.7	80100.1	78934.2	107174	117558	119287
K.QQAVQQQK.A	QQAVQQQK	EP400	E1A-binding protein p400 OS=Homo sapiens OX=9606 GN=EP400 PE=1 SV=4	sp|Q96L91|EP400_HUMAN	R	23924.3	21979.9	25135.2	33844.4	26788.5	26105.6	23436	24707.6	22340	22231.9	27381.1	25625.4	20781.1	28017.2	19619.7	27678.2	22985	26324
R.DAEEDMPQR.V	DAEEDMPQR	MDC1	Mediator of DNA damage checkpoint protein 1 OS=Homo sapiens OX=9606 GN=MDC1 PE=1 SV=3	sp|Q14676|MDC1_HUMAN	R	8178.9	8656.53	8383.25	8420.56	7838.06	8584.21	9530.97	10900.2	7697.43	8367.16	8212.75	8813.43	9958.64	12850.6	8508.93	11765.6	10349.1	11878.6
K.M*LSCAGADR.L	M*LSCAGADR	RPL10L	60S ribosomal protein L10-like OS=Homo sapiens OX=9606 GN=RPL10L PE=1 SV=3	sp|P27635|RL10_HUMAN	R	871.337	1279.27	1020.99	1308.04	1796.85	1163.84	1408.62	1095.11	1370.93	1257.51	873.541	1002.18	1355.34	1209.68	702.561	1398.52	1240.14	1112.61
R.SVHICHVAR.K	SVHICHVAR	CAD	CAD protein OS=Homo sapiens OX=9606 GN=CAD PE=1 SV=3	sp|P27708|PYR1_HUMAN	R	560.682	813.439	802.093	1006.06	693.942	753.771	759.031	483.239	298.516	532.708	548.636	340.714	532.313	704.622	615.74	421.014	693.793	645.521
K.SGDDKDK.K	SGDDKDK	CCAR1	Cell division cycle and apoptosis regulator protein 1 OS=Homo sapiens OX=9606 GN=CCAR1 PE=1 SV=2	sp|Q8IX12|CCAR1_HUMAN	R	0	0	0	0	0	0	0	0	0	0	0	0	0	0	0	0	0	0
R.EEGHAGPDDNEEVMR.A	EEGHAGPDDNEEVMR	GTF2E1	General transcription factor IIE subunit 1 OS=Homo sapiens OX=9606 GN=GTF2E1 PE=1 SV=2	sp|P29083|T2EA_HUMAN	U	54240.2	55377.6	61623.2	65288.1	70531.8	57914.4	65425.4	68597.8	68150.5	67930.5	64377	70118.4	69729.5	76319.4	66420.3	33531	35579.3	34303.7
K.HQAAMEK.E	HQAAMEK	TAOK1	Serine/threonine-protein kinase TAO1 OS=Homo sapiens OX=9606 GN=TAOK1 PE=1 SV=1	sp|Q7L7X3|TAOK1_HUMAN	R	1094.09	1386.69	1872.24	1213.03	1745.27	1396.57	1624.59	970.093	1626.45	1248.29	1575.38	1710.74	1334.87	1336.42	1389.78	1835.44	1449.52	1833.89
R.EEGHAGPDDNEEVM*R.A	EEGHAGPDDNEEVM*R	GTF2E1	General transcription factor IIE subunit 1 OS=Homo sapiens OX=9606 GN=GTF2E1 PE=1 SV=2	sp|P29083|T2EA_HUMAN	U	0	0	0	0	0	0	0	0	0	0	0	0	0	0	0	0	0	0
R.GSFAPGHGPR.A	GSFAPGHGPR	TMEM160	Transmembrane protein 160 OS=Homo sapiens OX=9606 GN=TMEM160 PE=1 SV=1	sp|Q9NX00|TM160_HUMAN	U	13459.8	14456.1	14426.8	9987.86	10819.3	11609	13228.5	13095.8	12518.2	11078	11212.3	11257	11325.1	12336.3	11119	11247.4	13167.1	10974.5
R.CQSSCGQVK.C	CQSSCGQVK	NOTCH2	Neurogenic locus notch homolog protein 2 OS=Homo sapiens OX=9606 GN=NOTCH2 PE=1 SV=3	sp|Q04721|NOTC2_HUMAN	U	10755.2	9320.17	11714.1	11223.2	12453.3	12871.1	12485	15009.5	11506.1	9546.39	12030.1	10058.8	8810.51	10852.3	10449.7	10447	10782.3	9191.2
R.DLDCSDGSDEEECR.I	DLDCSDGSDEEECR	CD320	CD320 antigen OS=Homo sapiens OX=9606 GN=CD320 PE=1 SV=1	sp|Q9NPF0|CD320_HUMAN	U	7945.84	9666.04	10781.2	10505.1	8562.93	8706.8	13150.3	13231.5	12574.3	10084.3	9382.88	12889.1	10371.9	13437.4	10927.6	8636.98	8734.56	8633.88
K.VTHTETGK.V	VTHTETGK	SMARCA2	Probable global transcription activator SNF2L2 OS=Homo sapiens OX=9606 GN=SMARCA2 PE=1 SV=2	sp|P51531|SMCA2_HUMAN	R	6442.59	6424.59	5725.98	6287.34	5109.86	6082.28	8091.37	7536.11	6895.52	6127.1	6387.35	7293.41	6035.58	7195.63	5735.23	7282.88	6882.51	6624.94
K.VQSVSQNK.S	VQSVSQNK	NOL7	Nucleolar protein 7 OS=Homo sapiens OX=9606 GN=NOL7 PE=1 SV=2	sp|Q9UMY1|NOL7_HUMAN	U	1449.66	1736.85	1652.83	2054.51	1984.31	2081.82	1355.04	1543.38	1864.63	1300.12	1400.28	1594.42	1846.68	2140.55	2026.14	1331.2	1174.99	987.301
R.EGNEQLTEEER.L	EGNEQLTEEER	SPATA5	ATPase family protein 2 homolog OS=Homo sapiens OX=9606 GN=SPATA5 PE=1 SV=3	sp|Q8NB90|AFG2H_HUMAN	R	11344.3	11093.6	13029.7	9001.25	10893.2	8443.45	9079.5	13291.5	12201.4	8179.14	12729.3	12903.7	12406.7	10833	12220.3	11792.6	12145.1	10375.2
R.DSSGGKEEK.K	DSSGGKEEK	THOC2	THO complex subunit 2 OS=Homo sapiens OX=9606 GN=THOC2 PE=1 SV=2	sp|Q8NI27|THOC2_HUMAN	R	1209.73	951.417	1377.96	1145.62	1247.14	1091.71	1496.05	1344.13	1317.58	981.336	1417.45	1076.79	1342.1	1159.88	1270.11	1210.75	1184.69	1051.1
R.DCGEYAHTR.Y	DCGEYAHTR	MRPS2	28S ribosomal protein S2, mitochondrial OS=Homo sapiens OX=9606 GN=MRPS2 PE=1 SV=1	sp|Q9Y399|RT02_HUMAN	R	947.86	890.464	950.713	1122.25	540.878	766.373	590.765	568.362	753.834	467.361	723.815	500.313	511.052	652.085	723.833	681.005	694.78	834.827
R.GGGTASGQGSVK.Y	GGGTASGQGSVK	MED13L	Mediator of RNA polymerase II transcription subunit 13-like OS=Homo sapiens OX=9606 GN=MED13L PE=1 SV=1	sp|Q71F56|MD13L_HUMAN	R	6570.13	6853.99	6544.94	9385.59	8690.17	9513.6	6525.77	5540.54	6689.95	6522.12	6192.51	6818.26	6179.51	6187.34	6032.23	6296.31	5741.42	5224.51
K.TPSEGGK.L	TPSEGGK	HSD17B4	Isoform 2 of Peroxisomal multifunctional enzyme type 2 OS=Homo sapiens OX=9606 GN=HSD17B4	sp|P51659|DHB4_HUMAN	R	13026.8	10672	12413.5	11508	13165	12711	13148	12002.9	11889.4	9832.39	11505.1	11134.2	12177.8	11868.5	10926.7	9695.8	9101.9	8662.93
K.SSDKEEK.H	SSDKEEK	TFAP2A	Transcription factor AP-2-alpha OS=Homo sapiens OX=9606 GN=TFAP2A PE=1 SV=1	sp|P05549|AP2A_HUMAN	R	2816.59	3053.97	3603.89	3439.44	3480.69	3172.32	4820.19	5507.74	3515.83	3879.27	3380.22	3102.09	4269.31	4630.81	3719.45	3959.62	3728.15	3984.36
K.KQEELNR.K	KQEELNR	SCAMP3	Secretory carrier-associated membrane protein 3 OS=Homo sapiens OX=9606 GN=SCAMP3 PE=1 SV=3	sp|O14828|SCAM3_HUMAN	R	68936.9	69831.5	70991.7	77329.9	93775.1	80791.8	71525.5	147831	63031.9	63561.9	60946.9	56658.5	64624.8	59048.2	58436.5	66980.5	62615.3	66384.1
R.GGSGGGGGPPAK.R	GGSGGGGGPPAK	E2F3	Transcription factor E2F3 OS=Homo sapiens OX=9606 GN=E2F3 PE=1 SV=1	sp|O00716|E2F3_HUMAN	U	36002.2	36707.8	38545.1	35835.3	39001.3	32181.5	41388.4	41465.8	42482.4	33067.9	36658	34833.1	36795.9	35367.8	30749.8	30980.5	23861.6	24391.3
K.GNGEDGKEK.G	GNGEDGKEK	HMGN5	High mobility group nucleosome-binding domain-containing protein 5 OS=Homo sapiens OX=9606 GN=HMGN5 PE=1 SV=1	sp|P82970|HMGN5_HUMAN	R	20621.4	19583	20050.5	18298.5	24457.4	17187.2	20335.4	10172.2	16254.2	12058.8	17264.6	11636.8	23108.2	23694.2	18335.6	22605.7	18561.4	20047.5
R.GHMTTEAK.R	GHMTTEAK	CDC5L	Cell division cycle 5-like protein OS=Homo sapiens OX=9606 GN=CDC5L PE=1 SV=2	sp|Q99459|CDC5L_HUMAN	U	98452.6	80860.6	85398.4	85627	94673.7	86178.6	88683.1	94046.8	81345.2	77875.7	78401.2	75553.7	74953.2	79205.9	78461.5	86029.9	85981.6	73725.1
R.GFM*TAHGQPDQPR.S	GFM*TAHGQPDQPR	LSG1	Large subunit GTPase 1 homolog OS=Homo sapiens OX=9606 GN=LSG1 PE=1 SV=2	sp|Q9H089|LSG1_HUMAN	R	3942.43	2634.87	3253.76	3283.27	2997.67	2723.46	3140.48	2860.1	3009.11	2828.82	3750.08	2665.99	3150.47	2728.41	3133.23	2494.65	2954.69	2960.11
K.VSNQDSK.S	VSNQDSK	NCOA3	Nuclear receptor coactivator 3 OS=Homo sapiens OX=9606 GN=NCOA3 PE=1 SV=1	sp|Q9Y6Q9|NCOA3_HUMAN	R	3649.35	3055.01	4378.82	3737.27	4557.38	3441.12	4110.76	4035.82	4815.57	3694.52	4401.9	4058.57	5168.82	4696.76	3736.44	4411.94	3394.68	3712.16
K.HAVSEGTK.A	HAVSEGTK	HIST2H2BF	Isoform 2 of Histone H2B type 2-F OS=Homo sapiens OX=9606 GN=HIST2H2BF	sp|Q5QNW6-2|H2B2F_HUMAN	R	0	0	0	0	0	0	0	0	0	0	0	0	0	0	0	0	0	0
R.FSASSGGGGSR.G	FSASSGGGGSR	EIF4G2	Eukaryotic translation initiation factor 4 gamma 2 OS=Homo sapiens OX=9606 GN=EIF4G2 PE=1 SV=1	sp|P78344|IF4G2_HUMAN	R	3819.53	3710.92	4273.71	4055.41	5062.29	3352.09	4068.34	4587.42	4522.18	4048.61	3710.17	4727.1	4443.58	3961.25	3369.75	3027.01	3462.43	3167.56
R.GHM*TTEAK.R	GHM*TTEAK	CDC5L	Cell division cycle 5-like protein OS=Homo sapiens OX=9606 GN=CDC5L PE=1 SV=2	sp|Q99459|CDC5L_HUMAN	U	0	0	0	0	0	0	0	0	0	0	0	0	0	0	0	0	0	0
K.EDTEELR.Q	EDTEELR	GPATCH8	G patch domain-containing protein 8 OS=Homo sapiens OX=9606 GN=GPATCH8 PE=1 SV=2	sp|Q9UKJ3|GPTC8_HUMAN	R	1524.01	1381.42	1494.92	2159.99	1565.37	2055.72	1361.36	559.987	2239.07	1720.42	2170.08	2649.05	1268.47	2036.75	1765.13	2199.67	2014.4	1782.54
K.AVGHFSR.E	AVGHFSR	EEF1AKNMT	eEF1A lysine and N-terminal methyltransferase OS=Homo sapiens OX=9606 GN=EEF1AKNMT PE=1 SV=1	sp|Q8N6R0|EFNMT_HUMAN	R	117488	132217	120872	138118	145600	120386	106504	104741	111404	102629	115036	104551	125373	110548	105104	127909	128198	127054
R.DGETPDPEDPSR.K	DGETPDPEDPSR	LTA4H	Leukotriene A-4 hydrolase OS=Homo sapiens OX=9606 GN=LTA4H PE=1 SV=2	sp|P09960|LKHA4_HUMAN	R	38107.2	39919.1	50457	62190	67442.3	53503.8	47759.6	45911.4	47747.1	37863.9	42201.7	43504.4	62002.4	53881.8	48956.6	60773	52355.6	54879.8
R.LHQADHPEK.C	LHQADHPEK	ZFP64	Zinc finger protein 64 OS=Homo sapiens OX=9606 GN=ZFP64 PE=1 SV=3	sp|Q9NTW7-2|ZF64B_HUMAN	R	45174	49472	50780	51829.4	54142.3	49482.6	53026	51613.1	55859	54243	52794.4	52303.4	45731.4	47378.7	50695.1	54142.3	60435.3	57057.7
K.TPCGEGSK.T	TPCGEGSK	RPS20	Isoform 2 of 40S ribosomal protein S20 OS=Homo sapiens OX=9606 GN=RPS20	sp|P60866-2|RS20_HUMAN	R	10497.2	10650.2	10856.2	11112	13424.1	11185	12773.6	7218.25	14982.8	13005.1	15338.6	13841.2	11368.2	12873	9772.41	12129.1	7732.42	10920.6
K.NEDEEEEEEEK.D	NEDEEEEEEEK	SUPT16H	FACT complex subunit SPT16 OS=Homo sapiens OX=9606 GN=SUPT16H PE=1 SV=1	sp|Q9Y5B9|SP16H_HUMAN	U	105585	100440	146362	199369	160298	155527	232588	33460.9	191043	200200	176740	160941	138889	224827	225170	198470	228754	185857
K.SSHPLIR.S	SSHPLIR	SOAT1	Sterol O-acyltransferase 1 OS=Homo sapiens OX=9606 GN=SOAT1 PE=1 SV=3	sp|P35610|SOAT1_HUMAN	R	25774.4	13366	14294.4	27992	19921.1	20652	19373.5	20495.8	19339.7	15310.6	20709	19507.6	15696.5	17263.7	16013	19695.3	22704.2	18945.7
R.THQAFMR.K	THQAFMR	ITGA4	Integrin alpha-4 OS=Homo sapiens OX=9606 GN=ITGA4 PE=1 SV=3	sp|P13612|ITA4_HUMAN	R	11186	10074.8	11068.3	17719.6	16515	15984.8	14244.2	10098	12039.3	7489.97	10617.6	4469.11	5387.26	8920.89	9157.65	8759.82	13727	11882.1
R.TPNNRPDAPK.E	TPNNRPDAPK	UTP14A	U3 small nucleolar RNA-associated protein 14 homolog A OS=Homo sapiens OX=9606 GN=UTP14A PE=1 SV=1	sp|Q9BVJ6|UT14A_HUMAN	R	10527.1	9616.88	12926.6	14469.2	14271	13565.8	13147.6	10798.3	11669.5	13664	12179.3	13936.6	13716.3	12789.7	10266.9	13378.2	14424.1	15590.8
R.FRGEHALR.R	FRGEHALR	NDUFS8	NADH dehydrogenase [ubiquinone] iron-sulfur protein 8, mitochondrial OS=Homo sapiens OX=9606 GN=NDUFS8 PE=1 SV=1	sp|O00217|NDUS8_HUMAN	R	3497.34	4255.74	4003.63	3201.74	3360.14	6271.98	4996.46	4608.45	3452.79	3932.77	4693.25	3170.31	3491.46	2449.43	2925.36	3138.26	3409.14	4265.69
R.ASAWHPR.I	ASAWHPR	ARMC5	Armadillo repeat-containing protein 5 OS=Homo sapiens OX=9606 GN=ARMC5 PE=1 SV=2	sp|Q96C12|ARMC5_HUMAN	R	6282.69	6294.21	7066.11	8225.28	5671.9	6949.85	6515.28	5427.26	5925.76	7007.69	6800.6	6975.1	5239.66	6642.49	6169.11	6337.34	5303.21	5564.46
K.DPAEGDGAQPEETPR.D	DPAEGDGAQPEETPR	GANAB	Isoform 2 of Neutral alpha-glucosidase AB OS=Homo sapiens OX=9606 GN=GANAB	sp|Q14697-2|GANAB_HUMAN	R	16951.9	13517.8	18538.4	14060.2	17709.6	15236.9	18231.1	17739.4	18686.1	14555.6	15135.1	16553	15247.9	16193.3	14121.9	14904	14016.7	13765.8
R.ICTVSGHGR.S	ICTVSGHGR	OBSL1	Obscurin-like protein 1 OS=Homo sapiens OX=9606 GN=OBSL1 PE=1 SV=4	sp|O75147|OBSL1_HUMAN	R	13773.6	13429.3	14298.6	20823.2	21532.6	19694.5	17559.5	15384.6	13726.6	15105.8	11710.8	13834.8	11405.1	11455.6	10728	11071.8	11187	10374.2
K.SSLIQHQR.F	SSLIQHQR	ZNF814	Zinc finger protein 814 OS=Homo sapiens OX=9606 GN=ZNF814 PE=1 SV=2	sp|B7Z6K7|ZN814_HUMAN	R	6039.38	6629.45	7173	7121.88	8075.52	7005.19	7544.41	4375.21	6708.49	5129.87	7122.05	6190.48	7899.84	8026.12	6231.86	6325.81	5132.98	5354.92
R.YSGDSSK.T	YSGDSSK	TMTC3	Protein O-mannosyl-transferase TMTC3 OS=Homo sapiens OX=9606 GN=TMTC3 PE=1 SV=2	sp|Q6ZXV5|TMTC3_HUMAN	R	3861.58	2594.92	3637.24	6215.23	3172.01	5197.65	4301.24	2856.26	2746.44	4198.19	3960.56	3154.09	2818.43	4199.81	4894.13	5487.6	1958.14	4459.9
K.NFHNISNR.C	NFHNISNR	GUCY1A2	Isoform 2 of Guanylate cyclase soluble subunit alpha-2 OS=Homo sapiens OX=9606 GN=GUCY1A2	sp|P33402-2|GCYA2_HUMAN	R	5729.62	6108.3	8647.66	6721.1	7816.78	6936.52	9286.76	9505.47	8868.86	7911.71	8713.02	8399.76	7684.5	8205.1	7609.43	11254.3	11674.6	8940.94
R.HYGEHVCTAK.L	HYGEHVCTAK	MYBBP1A	Isoform 2 of Myb-binding protein 1A OS=Homo sapiens OX=9606 GN=MYBBP1A	sp|Q9BQG0-2|MBB1A_HUMAN	R	406660	341309	433482	404269	382668	371427	415782	390865	398677	396981	387247	402698	324679	357076	377000	449207	471138	487624
K.MMTSSGR.Y	MMTSSGR	SCRN3	Secernin-3 OS=Homo sapiens OX=9606 GN=SCRN3 PE=1 SV=1	sp|Q0VDG4|SCRN3_HUMAN	R	6537.22	7676.25	8098.88	8527.72	12182.2	9730.38	7139.85	6982.06	7689.81	7975.14	6784.05	6560.07	7674.15	7543.86	6425.15	5924.29	4720.92	5986.58
K.LSPANQR.K	LSPANQR	TRIM28	Transcription intermediary factor 1-beta OS=Homo sapiens OX=9606 GN=TRIM28 PE=1 SV=5	sp|Q13263|TIF1B_HUMAN	R	3684.42	2871.93	3418.7	3960.81	5238.23	3422.78	3690.81	4427.2	4478.57	3592.24	2804.5	3179.03	3152.61	3799.72	2727.46	3554.49	3626	3535.05
R.QHFYPSR.A	QHFYPSR	EIF4G1	Isoform 8 of Eukaryotic translation initiation factor 4 gamma 1 OS=Homo sapiens OX=9606 GN=EIF4G1	sp|Q04637-8|IF4G1_HUMAN	R	168665	189259	197958	229527	244143	220455	197028	193075	240035	222146	235635	217616	227644	242421	184100	115546	91054.1	94276.5
K.RKEPPEDVAQR.A	RKEPPEDVAQR	TRMT1	tRNA (guanine(26)-N(2))-dimethyltransferase OS=Homo sapiens OX=9606 GN=TRMT1 PE=1 SV=1	sp|Q9NXH9|TRM1_HUMAN	R	4642.88	6138.83	6186.1	6745.31	7486.16	6089.8	5902.97	6295.87	6937.27	5610.45	6311.36	7468.23	5967.83	7088.29	4680.1	5377.56	4583.71	5456.02
R.RSECNMCNTPK.Y	RSECNMCNTPK	ZRANB2	Zinc finger Ran-binding domain-containing protein 2 OS=Homo sapiens OX=9606 GN=ZRANB2 PE=1 SV=2	sp|O95218|ZRAB2_HUMAN	R	10485.8	9988.09	11254.7	10018.9	11630	9766.91	9717.27	13021.4	10809.9	9002.41	12913.5	10766.7	11467.3	12561.8	9799.52	10914.1	8390.05	10575.1
K.LQSPGNM*R.F	LQSPGNM*R	POLR1E	Isoform 1 of DNA-directed RNA polymerase I subunit RPA49 OS=Homo sapiens OX=9606 GN=POLR1E	sp|Q9GZS1|RPA49_HUMAN	R	1743.54	1890.59	1960.77	2255.8	2055.29	2207.4	1949.31	2455.33	1993.08	1555.77	2322.73	1872.38	1524.29	2199.57	1725.85	2158.33	2141.88	2346.58
R.HYGEHVCTAK.L	HYGEHVCTAK	MYBBP1A	Isoform 2 of Myb-binding protein 1A OS=Homo sapiens OX=9606 GN=MYBBP1A	sp|Q9BQG0-2|MBB1A_HUMAN	R	122096	106060	137793	128929	114652	105143	137130	127176	125933	130672	151404	144236	97531	111500	93738.1	137996	153897	167227
K.SATSPEGK.K	SATSPEGK	EEF2	Elongation factor 2 OS=Homo sapiens OX=9606 GN=EEF2 PE=1 SV=4	sp|P13639|EF2_HUMAN	U	26057.2	27601.1	33896.3	31234.5	35640	25837.2	29927.4	30034.9	29687.3	29626.3	33886.1	31081.7	29358.8	28636.8	24344.1	23221.2	22555.5	20206.1
K.M*M*TSSGR.Y	M*M*TSSGR	SCRN3	Secernin-3 OS=Homo sapiens OX=9606 GN=SCRN3 PE=1 SV=1	sp|Q0VDG4|SCRN3_HUMAN	R	0	0	0	0	0	0	0	0	0	0	0	0	0	0	0	0	0	0
R.YAHLSAR.P	YAHLSAR	FSCN1	Fascin OS=Homo sapiens OX=9606 GN=FSCN1 PE=1 SV=3	sp|Q16658|FSCN1_HUMAN	U	0	0	0	0	0	0	0	0	0	0	0	0	0	0	0	0	0	0
K.HMNETGVHK.T	HMNETGVHK	BTAF1	TATA-binding protein-associated factor 172 OS=Homo sapiens OX=9606 GN=BTAF1 PE=1 SV=2	sp|O14981|BTAF1_HUMAN	R	0	0	0	0	0	0	0	0	0	0	0	0	0	0	0	0	0	0
R.QQAGPGPSK.G	QQAGPGPSK	DHX37	Probable ATP-dependent RNA helicase DHX37 OS=Homo sapiens OX=9606 GN=DHX37 PE=1 SV=1	sp|Q8IY37|DHX37_HUMAN	U	13950.4	14620.6	14035.9	17251.8	18983.1	17144.6	14191.8	11880.7	12744.8	12234.9	11974.9	14134	11083.4	14761.6	12609.1	15080.2	12534.4	14187.7
R.KYQEGPDAER.R	KYQEGPDAER	GPSM1	G-protein-signaling modulator 1 OS=Homo sapiens OX=9606 GN=GPSM1 PE=1 SV=2	sp|Q86YR5|GPSM1_HUMAN	R	12040.2	10744.3	14317.4	17367.9	17655.1	14863.5	16112.4	22860.7	14873.1	15407.3	16171.8	14473.2	12154.8	13832	10900	16425.8	13715	15847.7
K.RYPGIQR.T	RYPGIQR	DTX3L	E3 ubiquitin-protein ligase DTX3L OS=Homo sapiens OX=9606 GN=DTX3L PE=1 SV=1	sp|Q8TDB6|DTX3L_HUMAN	R	560.548	354.757	313.102	547.563	602.374	516.668	537.497	517.082	844.578	679.198	649.762	417.06	678.019	578.305	711.528	0	364.036	473.511
R.EHNFTRPNEK.G	EHNFTRPNEK	BTBD10	Isoform 2 of BTB/POZ domain-containing protein 10 OS=Homo sapiens OX=9606 GN=BTBD10	sp|Q9BSF8-2|BTBDA_HUMAN	R	7297.71	8250.5	8722.82	10454.2	8881.49	7755.3	8798.09	7856.22	9242.25	8158.95	9580.84	8563.33	10270.8	8793.54	9090.94	7374.43	7368.84	6958.27
R.KVMDEEHR.D	KVMDEEHR	WDR46	WD repeat-containing protein 46 OS=Homo sapiens OX=9606 GN=WDR46 PE=1 SV=3	sp|O15213|WDR46_HUMAN	U	17022.3	15406.5	17823.1	17816.8	16782.1	16155.8	16801.6	27875.4	16117.6	15024.1	15195.8	15135.7	16008.2	14746.9	13942.5	14832.8	17627.2	18583.2
K.KETQTDSISR.Y	KETQTDSISR	PPP1R12A	Protein phosphatase 1 regulatory subunit 12A OS=Homo sapiens OX=9606 GN=PPP1R12A PE=1 SV=1	sp|O14974|MYPT1_HUMAN	R	25778.4	24004.3	27439.3	32840.1	36669.4	28165.4	24430	23952.9	21909.7	20869.3	23814.1	22513.3	25958.8	28491	20850.6	22740.2	20261.9	20732
R.ETQEENDEFR.R	ETQEENDEFR	CGN	Cingulin OS=Homo sapiens OX=9606 GN=CGN PE=1 SV=2	sp|Q9P2M7|CING_HUMAN	U	1288.51	941.589	1588.15	1814.49	1601.64	1710.67	1322.3	1080.84	1096.54	1285.03	1036.56	1132.04	1141.5	1130.44	1274.28	1012.62	1315.59	1027.57
R.KAEELDRR.E	KAEELDRR	SCAMP3	Secretory carrier-associated membrane protein 3 OS=Homo sapiens OX=9606 GN=SCAMP3 PE=1 SV=3	sp|O14828|SCAM3_HUMAN	R	3278.73	5736.28	4137.78	5483.87	4197.18	6293.76	6746.5	78095	3163.12	7540.39	5954.22	1952.45	2742.3	2400.04	6089.07	2765.66	5723.05	6405.8
R.YAAVHVHTNAAR.Q	YAAVHVHTNAAR	PPM1F	Protein phosphatase 1F OS=Homo sapiens OX=9606 GN=PPM1F PE=1 SV=3	sp|P49593|PPM1F_HUMAN	R	53184	60844.5	63021.4	65801.1	76578.9	60198.6	60256.9	60476.1	58652.9	51062.6	61431	53512.3	38748.1	39298.2	38989.1	48734.4	50456.7	51351.4
R.HSEQTLK.T	HSEQTLK	AMZ2	Archaemetzincin-2 OS=Homo sapiens OX=9606 GN=AMZ2 PE=1 SV=2	sp|Q86W34|AMZ2_HUMAN	R	8442.43	6954.25	10286.1	10219.7	10653.1	8261.44	9088.42	8530.79	8046.65	7614.31	9315.1	7635.93	8003.47	9773.05	7821.6	9707.63	9131.88	9921.9
K.NVSGQTDK.C	NVSGQTDK	CEP170	Centrosomal protein of 170 kDa OS=Homo sapiens OX=9606 GN=CEP170 PE=1 SV=1	sp|Q5SW79|CE170_HUMAN	R	1302.41	2798.93	2710.5	4062.69	4126.64	3299.97	2609.79	2544.55	2034.63	2901.09	3368.38	3448.72	1816.34	3538.22	3019.02	4253.71	2720.99	2928.79
R.SSGPGGQNVNK.V	SSGPGGQNVNK	MRPL58	Peptidyl-tRNA hydrolase ICT1, mitochondrial OS=Homo sapiens OX=9606 GN=MRPL58 PE=1 SV=1	sp|Q14197|ICT1_HUMAN	R	655592	610580	714408	582042	624232	645068	709922	707531	676783	543730	581578	564453	696425	745682	708160	663160	740804	657032
R.KADSDSEDK.G	KADSDSEDK	CBX1	Chromobox protein homolog 1 OS=Homo sapiens OX=9606 GN=CBX1 PE=1 SV=1	sp|P83916|CBX1_HUMAN	R	25214.4	19883.5	30360.8	27276.3	31158.3	29111.8	34274.9	13278.5	27686.1	25314	27874	25154.3	31786.7	31624.5	31456.3	30013.9	37419.3	34288.4
K.ADAEGESDLENSR.K	ADAEGESDLENSR	TLN1	Talin-1 OS=Homo sapiens OX=9606 GN=TLN1 PE=1 SV=3	sp|Q9Y490|TLN1_HUMAN	U	205231	246251	232069	250822	265004	228047	240926	236426	250410	221918	241329	253092	249454	248712	223594	206934	179921	199099
K.HQLAEQK.R	HQLAEQK	RNF41	E3 ubiquitin-protein ligase NRDP1 OS=Homo sapiens OX=9606 GN=RNF41 PE=1 SV=2	sp|Q9H4P4|RNF41_HUMAN	R	5487.44	4986.28	5728.81	6811.27	5335.97	5762.07	5493.05	5792.7	3209.62	3761.18	6486.02	7600.47	5063.78	4293.43	3682.67	3702.6	5420.75	6725.93
R.M*FGGPGTASRPSSSR.S	M*FGGPGTASRPSSSR	VIM	Vimentin OS=Homo sapiens OX=9606 GN=VIM PE=1 SV=4	sp|P08670|VIME_HUMAN	R	1778.11	2516.94	1869.26	4461.69	2148.74	2564.63	4726.44	1772.73	4171.26	5053.93	4589.98	2166.78	1076.95	1499.98	6611.89	2500.44	3667.94	4952.93
R.EEEELAR.R	EEEELAR	GIGYF2	Isoform 2 of GRB10-interacting GYF protein 2 OS=Homo sapiens OX=9606 GN=GIGYF2	sp|Q6Y7W6|GGYF2_HUMAN	R	23123.8	21765.4	25781.4	36050.7	33546.2	34925.9	28060	26005.5	25006.3	29166.4	30355.6	30991.9	24250.3	32672.1	23772.1	25625	20724.2	24287.2
R.GPGRPLYQR.R	GPGRPLYQR	HELZ	Probable helicase with zinc finger domain OS=Homo sapiens OX=9606 GN=HELZ PE=1 SV=2	sp|P42694|HELZ_HUMAN	R	5555.51	6403.54	6997.95	5069.04	7553.82	4578.54	5748.93	5524.21	4839.56	4841.04	5429.05	4947.29	5036.54	5908.28	5309.61	4951.35	5735.51	4670.29
K.HSGPNSADSANDGFVR.L	HSGPNSADSANDGFVR	HNRNPF	Heterogeneous nuclear ribonucleoprotein F OS=Homo sapiens OX=9606 GN=HNRNPF PE=1 SV=3	sp|P52597|HNRPF_HUMAN	U	33173.7	31558.6	40833	41652.8	40006.1	38617.4	47258.6	44868.8	40598.8	38335.7	44131.2	39780.1	44275.3	43682.2	43796.2	32323.1	34714.9	37748.6
R.VPENHASK.V	VPENHASK	NCOR1	Nuclear receptor corepressor 1 OS=Homo sapiens OX=9606 GN=NCOR1 PE=1 SV=2	sp|O75376|NCOR1_HUMAN	R	202569	175220	208865	199027	207463	169345	208189	194427	219878	175202	194770	203777	179119	190899	156107	166233	161907	148347
R.PSSHFVR.R	PSSHFVR	GOLGA5	Golgin subfamily A member 5 OS=Homo sapiens OX=9606 GN=GOLGA5 PE=1 SV=3	sp|Q8TBA6|GOGA5_HUMAN	R	0	0	0	0	0	2341.05	0	0	0	0	0	0	0	0	0	0	0	0
K.FGQQNPR.Q	FGQQNPR	ZC3H15	Zinc finger CCCH domain-containing protein 15 OS=Homo sapiens OX=9606 GN=ZC3H15 PE=1 SV=1	sp|Q8WU90|ZC3HF_HUMAN	R	0	0	0	0	0	0	0	0	0	0	0	0	0	0	0	0	0	0
R.YNLACHR.L	YNLACHR	BIRC6	Baculoviral IAP repeat-containing protein 6 OS=Homo sapiens OX=9606 GN=BIRC6 PE=1 SV=2	sp|Q9NR09|BIRC6_HUMAN	R	74236.8	74698.5	74773.6	79568.8	85711.8	75966.4	72765.2	70739	68884.9	62761.7	67053.6	63938.4	71435.7	70132.8	68497.1	68154.2	61435.8	63363
R.GWGGAGR.S	GWGGAGR	RAVER1	Isoform 2 of Ribonucleoprotein PTB-binding 1 OS=Homo sapiens OX=9606 GN=RAVER1	sp|Q8IY67-2|RAVR1_HUMAN	R	2861.19	3643.15	4188.61	3569.97	4609.17	2911.84	3577.18	3321.71	4663.62	2943.61	3527.55	4243.25	3105.52	4414.83	3410.96	4745.83	3643.08	2624.78
K.TVALGHR.L	TVALGHR	PSMD6	Isoform 4 of 26S proteasome non-ATPase regulatory subunit 6 OS=Homo sapiens OX=9606 GN=PSMD6	sp|Q15008|PSMD6_HUMAN	R	64995.4	42263.2	38720	49143	49653.6	48385	34972.6	36455.1	34598.1	34610.3	32946	26751.4	27232.9	48537.6	38185.4	51871.5	35109.8	48342.6
K.EASHQLK.L	EASHQLK	EEA1	Early endosome antigen 1 OS=Homo sapiens OX=9606 GN=EEA1 PE=1 SV=2	sp|Q15075|EEA1_HUMAN	U	52956.7	54909.3	54554.4	58044.2	62077	61529.2	69671.6	37244.4	47903.1	49097.7	53180.1	56128	51834.9	58892.2	52332.2	53760	47887.4	54270
K.SDKETEK.G	SDKETEK	CKAP5	Isoform 3 of Cytoskeleton-associated protein 5 OS=Homo sapiens OX=9606 GN=CKAP5	sp|Q14008-3|CKAP5_HUMAN	R	0	0	0	0	0	0	0	0	0	0	0	0	0	0	0	0	0	0
K.LCTSYSHSSTR.D	LCTSYSHSSTR	GOSR1	Golgi SNAP receptor complex member 1 OS=Homo sapiens OX=9606 GN=GOSR1 PE=1 SV=1	sp|O95249|GOSR1_HUMAN	R	24552.6	24674.4	21530	19346.1	17529.5	15825	20817.6	17986.9	19540.5	18431.5	20072.2	20691.6	18490.5	16988.9	18400.2	18167.2	22591.4	17745.3
K.ELEQEEEER.K	ELEQEEEER	CREBBP	CREB-binding protein OS=Homo sapiens OX=9606 GN=CREBBP PE=1 SV=3	sp|Q92793|CBP_HUMAN	R	20375.4	17138.1	23537.5	22737.5	25139.1	21923.5	22607.8	22055.6	26752.4	26767.5	22396.6	25954.1	22781.2	25079.8	23515.5	20765.9	20749.2	18122.2
K.RQEQIAK.R	RQEQIAK	RPS6	40S ribosomal protein S6 OS=Homo sapiens OX=9606 GN=RPS6 PE=1 SV=1	sp|P62753|RS6_HUMAN	R	6282.98	6385.4	4883.51	6268.48	5485.42	5944.58	4536.99	5138.65	6288.18	7262.75	6232.43	4971.44	7965.37	6696.9	4341.98	4645.09	4088.08	4230.21
R.GNVAGDSK.N	GNVAGDSK	EEF1A1P5	Putative elongation factor 1-alpha-like 3 OS=Homo sapiens OX=9606 GN=EEF1A1P5 PE=5 SV=1	sp|P68104|EF1A1_HUMAN	R	242489	255919	265094	252983	312815	211422	234977	225818	257825	245272	260398	257765	268620	270410	222509	258687	261930	223495
R.EHGVYASSK.E	EHGVYASSK	DHX38	Pre-mRNA-splicing factor ATP-dependent RNA helicase PRP16 OS=Homo sapiens OX=9606 GN=DHX38 PE=1 SV=2	sp|Q92620|PRP16_HUMAN	U	0	0	0	0	0	0	0	0	0	0	0	0	0	0	0	0	0	0
K.PGAAPTEHK.A	PGAAPTEHK	CCAR2	Isoform 2 of Cell cycle and apoptosis regulator protein 2 OS=Homo sapiens OX=9606 GN=CCAR2	sp|Q8N163|CCAR2_HUMAN	R	52977.1	52403.1	67896.9	69353.6	69330.1	73578.9	77613	18880.3	73303	66534.3	73947.8	76063.1	77603.6	85344.6	74553	87614	79390.6	70075.6
R.APPSSQDK.I	APPSSQDK	PAIP1	Polyadenylate-binding protein-interacting protein 1 OS=Homo sapiens OX=9606 GN=PAIP1 PE=1 SV=1	sp|Q9H074|PAIP1_HUMAN	R	4672.95	4328.34	5461.19	4442.33	6133.36	4515.49	4818.59	5310.21	6463.12	5116.91	6491.87	6667.1	6073.56	7084.03	5816.09	5082.04	4749.34	4392.96
K.GNTPATGTTQGK.K	GNTPATGTTQGK	RRBP1	Ribosome-binding protein 1 OS=Homo sapiens OX=9606 GN=RRBP1 PE=1 SV=5	sp|Q9P2E9|RRBP1_HUMAN	R	140268	125314	137860	151150	174572	156829	158596	140229	137911	143166	149961	147309	127700	129022	118701	135632	137933	124157
R.VQQWSHQQR.V	VQQWSHQQR	BCR	Breakpoint cluster region protein OS=Homo sapiens OX=9606 GN=BCR PE=1 SV=2	sp|P11274|BCR_HUMAN	R	92960.8	101410	104305	116679	117662	111508	100306	94639.4	90655.2	88888.9	100698	93678.4	65754.5	67162.9	57801.9	76186.6	71975.9	75093.6
K.KEECPAVR.L	KEECPAVR	P4HB	Protein disulfide-isomerase OS=Homo sapiens OX=9606 GN=P4HB PE=1 SV=3	sp|P07237|PDIA1_HUMAN	R	724033	566490	763752	626466	740181	620568	730738	691428	720574	641921	699377	612946	572631	534449	519343	493589	502837	439124
K.YGGDPQNPHK.L	YGGDPQNPHK	MRPL30	Isoform 2 of 39S ribosomal protein L30, mitochondrial OS=Homo sapiens OX=9606 GN=MRPL30	sp|Q8TCC3-2|RM30_HUMAN	R	663000	606982	719038	629921	664832	661381	714154	670971	614455	553123	593030	575928	712781	765049	656029	702434	777790	690725
R.MGAGLGHGM*DR.V	MGAGLGHGM*DR	HNRNPM	Heterogeneous nuclear ribonucleoprotein M OS=Homo sapiens OX=9606 GN=HNRNPM PE=1 SV=3	sp|P52272|HNRPM_HUMAN	R	0	0	0	0	0	0	0	0	0	0	0	0	0	0	0	0	0	0
K.EFDEDSEDR.L	EFDEDSEDR	SEPTIN9	Septin-9 OS=Homo sapiens OX=9606 GN=SEPTIN9 PE=1 SV=2	sp|Q9UHD8|SEPT9_HUMAN	R	9468.48	7802.46	10202.6	9003.73	12614.6	8065.36	11227.4	10024.5	10122.9	11295.6	10347.5	12646.6	11802	12397.5	10930.4	9621.37	10420.3	7955.11
K.NMSDSGK.L	NMSDSGK	DOCK4	Isoform 3 of Dedicator of cytokinesis protein 4 OS=Homo sapiens OX=9606 GN=DOCK4	sp|Q8N1I0-3|DOCK4_HUMAN	R	12502.4	12918.1	15812.7	11535.4	16270.3	11467.7	13281.4	14051.5	15602.7	12632.1	15586	13980.2	15552	14818.5	14476	12199.8	10601.7	10841.4
R.CIINNTHR.L	CIINNTHR	USP9X	Probable ubiquitin carboxyl-terminal hydrolase FAF-X OS=Homo sapiens OX=9606 GN=USP9X PE=1 SV=3	sp|Q93008|USP9X_HUMAN	R	333337	304583	329330	306514	337001	276596	352545	290897	298775	291555	355324	275212	316193	335380	309821	282482	245114	237388
R.KHPLVTR.Y	KHPLVTR	AGL	Glycogen debranching enzyme OS=Homo sapiens OX=9606 GN=AGL PE=1 SV=3	sp|P35573|GDE_HUMAN	R	4263.61	4741.04	3725.34	3828.74	2889.05	3869.05	3405.75	3947.56	3364.28	3180.54	3153.89	3737.97	2926.7	3647.16	2251.16	1973.32	1594.59	1902.22
K.HPESIQGSK.E	HPESIQGSK	WASHC2A	WASH complex subunit 2A OS=Homo sapiens OX=9606 GN=WASHC2A PE=1 SV=3	sp|Q641Q2|WAC2A_HUMAN	R	66379.8	67249.4	70536.4	71997.4	73058.5	55353.1	56254	56963.2	65473.6	68066.4	66755.7	61700.6	74044.6	86826.5	65447.3	55544.5	67057.8	60225.8
R.LPGSSHSPASASR.V	LPGSSHSPASASR	MCM4	DNA helicase OS=Homo sapiens OX=9606 GN=MCM4 PE=1 SV=1	tr|A0A3B3IT92|A0A3B3IT92_HUMAN	U	0	0	0	0	0	0	0	0	0	0	0	0	0	0	0	0	0	0
R.PLSSSASNR.L	PLSSSASNR	HECTD1	E3 ubiquitin-protein ligase HECTD1 OS=Homo sapiens OX=9606 GN=HECTD1 PE=1 SV=3	sp|Q9ULT8|HECD1_HUMAN	R	325.485	417.143	490.46	667.614	652.615	681.652	550.735	425.338	550.799	391.261	851.385	419.735	727.869	704.329	787.099	351.962	577.22	716.233
R.GQLNLHQR.I	GQLNLHQR	ZFP30	Zinc finger protein 30 homolog OS=Homo sapiens OX=9606 GN=ZFP30 PE=1 SV=1	sp|Q9Y2G7|ZFP30_HUMAN	U	8370.15	7298.76	9270.63	8729.13	8002.98	7277.04	7773.21	7503.4	6767.9	7778.47	7906.18	7976.32	8505.78	8727.15	7238.73	7115.77	6350.59	5139.72
K.LAGATGR.R	LAGATGR	DECR2	Peroxisomal 2,4-dienoyl-CoA reductase OS=Homo sapiens OX=9606 GN=DECR2 PE=1 SV=1	sp|Q9NUI1|DECR2_HUMAN	R	0	0	0	0	0	0	0	0	0	0	0	0	0	0	0	0	0	0
R.ETLQQHK.L	ETLQQHK	HSP90B1	Endoplasmin OS=Homo sapiens OX=9606 GN=HSP90B1 PE=1 SV=1	sp|P14625|ENPL_HUMAN	U	1288656	1161388	1.30196e+06	1.63237e+06	1.97311e+06	1.95503e+06	1.44283e+06	1.42388e+06	1248706	1.24943e+06	1106297	1.14921e+06	993396	1.17568e+06	1.04191e+06	1272523	1.08759e+06	1.21974e+06
R.AVHTNYHAALR.C	AVHTNYHAALR	PANK4	4'-phosphopantetheine phosphatase OS=Homo sapiens OX=9606 GN=PANK4 PE=1 SV=1	sp|Q9NVE7|PANK4_HUMAN	R	34160.2	40399.1	35098.6	30918	28194.7	27538.3	35247.2	30818.9	34456.2	27897.9	34254.9	33345.3	35233	33216.4	30748.1	30873	31047.9	26019.3
R.SYGEPHK.R	SYGEPHK	SEC24B	Isoform 3 of Protein transport protein Sec24B OS=Homo sapiens OX=9606 GN=SEC24B	sp|O95487-3|SC24B_HUMAN	R	131943	113790	137541	131614	143235	121148	138571	124485	136554	138222	144025	142666	139034	133086	123110	157576	129255	131622
K.TSNEHLQK.H	TSNEHLQK	TPR	Nucleoprotein TPR OS=Homo sapiens OX=9606 GN=TPR PE=1 SV=3	sp|P12270|TPR_HUMAN	R	1695.76	1203.31	1738.74	2355.36	2260.57	2261.48	2149.97	1711.3	1860.74	1488.56	1476.06	1840.68	2114.43	1579.21	2208.47	1819.51	1885.37	1828.57
R.SWGNNYPQHR.Q	SWGNNYPQHR	RAMAC	RNA guanine-N7 methyltransferase activating subunit OS=Homo sapiens OX=9606 GN=RAMAC PE=1 SV=1	sp|Q9BTL3|RAMAC_HUMAN	R	7066.71	7568.83	7676.27	6880.5	6532	5295.63	8473.71	7667.45	7283.98	6348.22	6359.92	6969.42	7920.1	8864.16	7408.59	6671.66	6655.87	6250.89
R.ETLDHKPR.V	ETLDHKPR	STT3B	Dolichyl-diphosphooligosaccharide--protein glycosyltransferase subunit STT3B OS=Homo sapiens OX=9606 GN=STT3B PE=1 SV=1	sp|Q8TCJ2|STT3B_HUMAN	U	0	0	0	0	0	0	0	0	0	0	0	0	0	0	0	0	0	0
R.KQDADSLQR.A	KQDADSLQR	FDPS	Farnesyl pyrophosphate synthase OS=Homo sapiens OX=9606 GN=FDPS PE=1 SV=4	sp|P14324|FPPS_HUMAN	R	1948.53	2268.83	2150.64	2415.63	3134.53	2636.65	2113.79	3755.79	1987.98	1923.96	1941.13	1863.32	1805.97	1580.23	1730.49	2105.46	1761.94	1984.3
R.YAESSSK.L	YAESSSK	RAI14	Isoform 2 of Ankycorbin OS=Homo sapiens OX=9606 GN=RAI14	sp|Q9P0K7|RAI14_HUMAN	R	15265.7	14200.2	16077.4	17427.2	15090.7	16688.8	15723.1	14237.2	14726.1	15811	14680.1	14044.5	12616.7	15133.9	12776.7	12613	14020.4	10570.7
R.WQSSSPR.P	WQSSSPR	INTS1	Integrator complex subunit 1 OS=Homo sapiens OX=9606 GN=INTS1 PE=1 SV=2	sp|Q8N201|INT1_HUMAN	U	0	0	0	0	0	0	0	0	0	0	0	0	0	0	0	0	0	0
K.YGMHQNTLR.I	YGMHQNTLR	NMD3	60S ribosomal export protein NMD3 OS=Homo sapiens OX=9606 GN=NMD3 PE=1 SV=1	sp|Q96D46|NMD3_HUMAN	R	22180.4	19281.1	22103.7	20316.3	21046.4	17106.2	19926.2	17663.6	21030.8	19413.9	21855.2	20012.2	21614.1	19596	19740.3	14489.5	14569.9	13547.9
K.YYQDCSGGDRK.K	YYQDCSGGDRK	SUPT6H	Transcription elongation factor SPT6 OS=Homo sapiens OX=9606 GN=SUPT6H PE=1 SV=2	sp|Q7KZ85|SPT6H_HUMAN	R	23912.3	22882.5	30816.1	25237.9	30482.9	27702.8	27228.2	24079.3	24516.2	22920.6	30243.8	20078.2	23251.4	23190	21628	23325.9	29795.8	24199.7
K.RAPVPVR.G	RAPVPVR	ILF3	Isoform 7 of Interleukin enhancer-binding factor 3 OS=Homo sapiens OX=9606 GN=ILF3	sp|Q12906-7|ILF3_HUMAN	R	5937.81	3733.31	5515.02	7146.06	4068.12	4312.73	5327.38	7390.07	5580.42	4335.06	5201.89	5672.94	4881.44	5554.85	5429.86	5625.87	5734.37	5436.41
K.AEEYTEETEER.E	AEEYTEETEER	THRAP3	Thyroid hormone receptor-associated protein 3 OS=Homo sapiens OX=9606 GN=THRAP3 PE=1 SV=2	sp|Q9Y2W1|TR150_HUMAN	R	0	0	0	0	0	0	0	0	0	0	0	0	0	0	0	0	0	0
R.PHGSHGLFLR.Y	PHGSHGLFLR	GPAA1	Glycosylphosphatidylinositol anchor attachment 1 protein OS=Homo sapiens OX=9606 GN=GPAA1 PE=1 SV=3	sp|O43292|GPAA1_HUMAN	R	1043.36	669.431	802.183	717.111	600.428	1251.29	1125.42	442.241	552.492	1231.79	802.332	629.498	845.839	1445.31	594.737	1122.95	965.779	1132.45
K.VSGDM*QK.Q	VSGDM*QK	PHPT1	14 kDa phosphohistidine phosphatase OS=Homo sapiens OX=9606 GN=PHPT1 PE=1 SV=1	sp|Q9NRX4|PHP14_HUMAN	R	2371.58	3169.71	3848.29	2657.06	2894.16	3422.36	4713.64	2017.7	3122.3	3401.12	3699.01	3415.82	2946.44	5025.7	3105.5	3714.8	3541.14	2936.71
R.WQQAQAR.K	WQQAQAR	UHRF1BP1	UHRF1-binding protein 1 OS=Homo sapiens OX=9606 GN=UHRF1BP1 PE=1 SV=1	sp|Q6BDS2|URFB1_HUMAN	R	1349.97	1068.13	1322.06	1085.12	1211.62	1006.48	956.473	1273.09	1008.24	1029.21	1320.2	922.309	1166.19	1463.2	928.046	999.568	1394.96	1188.56
K.QM*ADTGK.L	QM*ADTGK	HNRNPU	Heterogeneous nuclear ribonucleoprotein U OS=Homo sapiens OX=9606 GN=HNRNPU PE=1 SV=6	sp|Q00839|HNRPU_HUMAN	R	0	0	0	0	0	0	0	0	0	0	0	0	0	0	0	0	0	0
K.YGPVM*QR.Y	YGPVM*QR	NCKAP1	Isoform 2 of Nck-associated protein 1 OS=Homo sapiens OX=9606 GN=NCKAP1	sp|Q9Y2A7-2|NCKP1_HUMAN	R	654.267	670.883	546.744	496.728	756.885	1042.96	469.948	495.716	709.033	570.01	541.859	493.32	776.807	687.07	698.154	514.78	695.304	781.714
K.CWQTHTQYR.C	CWQTHTQYR	NOTCH1	Neurogenic locus notch homolog protein 1 OS=Homo sapiens OX=9606 GN=NOTCH1 PE=1 SV=4	sp|P46531|NOTC1_HUMAN	U	6643.18	6092.72	7043.81	8950.27	9666.26	10091.2	9096.28	8882.16	8080.84	7412.54	8561.2	6550.49	7554.89	7778.47	6226.93	7426.77	9271.84	7842.19
R.GSPHSDLK.E	GSPHSDLK	NCOR1	Nuclear receptor corepressor 1 OS=Homo sapiens OX=9606 GN=NCOR1 PE=1 SV=2	sp|O75376|NCOR1_HUMAN	R	19875.2	17196.9	18163.2	17452.3	21258.3	17465.6	20824.5	17812.7	18138.2	17051.9	16626.8	16825.6	17818.6	20443.1	15114.4	16754.2	15336.8	13755
K.VSSINSR.F	VSSINSR	EXOSC1	Exosome complex component CSL4 OS=Homo sapiens OX=9606 GN=EXOSC1 PE=1 SV=1	sp|Q9Y3B2|EXOS1_HUMAN	R	2727.82	2888.28	3699.59	3586.24	3398.76	3346.81	3022.38	2458.03	3496.5	2764.27	3354.05	3457.53	2556.73	3059.65	3581.97	3011.53	2538.75	3436.11
R.SVDSSAK.R	SVDSSAK	NKTR	NK-tumor recognition protein OS=Homo sapiens OX=9606 GN=NKTR PE=1 SV=2	sp|P30414|NKTR_HUMAN	U	2722.16	2334.22	3078.63	4024.94	3589.74	3585.31	2788.99	2837.31	3483.45	2648.23	4004.41	3935.36	3006.28	4174.18	3443.9	3243.14	3690.47	2890.46
K.QTSGM*EYK.K	QTSGM*EYK	CANX	Isoform 2 of Calnexin OS=Homo sapiens OX=9606 GN=CANX	sp|P27824-2|CALX_HUMAN	R	0	0	0	0	0	0	0	0	0	0	0	0	0	0	0	0	0	0
K.PISQGGIHGR.I	PISQGGIHGR	GLUD1	Glutamate dehydrogenase 1, mitochondrial OS=Homo sapiens OX=9606 GN=GLUD1 PE=1 SV=2	sp|P00367|DHE3_HUMAN	R	0	0	0	0	0	0	0	0	0	0	0	0	0	0	0	0	0	0
K.KEEESAGGTK.G	KEEESAGGTK	UBE2M	NEDD8-conjugating enzyme Ubc12 OS=Homo sapiens OX=9606 GN=UBE2M PE=1 SV=1	sp|P61081|UBC12_HUMAN	U	34819.6	42090.3	41179.4	42107.3	65765.1	45912.1	40788.6	55573.4	41466.3	41723.9	35303.2	35492.4	56397.5	53707.2	42477.5	39276.9	27926.6	25856.4
K.THTDSIK.M	THTDSIK	EIF4E2	Eukaryotic translation initiation factor 4E type 2 OS=Homo sapiens OX=9606 GN=EIF4E2 PE=1 SV=1	sp|O60573|IF4E2_HUMAN	R	5556.38	4732.08	6892.92	7030.52	8549.92	7054.46	5447.06	5251.6	5593.65	5424.25	5651.9	6121.09	7706.22	7775.69	5889.02	5477.86	5568.03	5499.61
K.YSDGASK.A	YSDGASK	CMTM3	CKLF-like MARVEL transmembrane domain-containing protein 3 OS=Homo sapiens OX=9606 GN=CMTM3 PE=1 SV=1	sp|Q96MX0|CKLF3_HUMAN	R	5065.94	4413.31	4808.14	7246.86	7269.41	6662.64	7220.8	5951.29	6599.46	6235.85	6688.84	5629.57	6541.05	6563.44	5989.96	7748.46	7207.3	4725.91
R.NSGSQEEDGKPK.E	NSGSQEEDGKPK	ZC3H8	Zinc finger CCCH domain-containing protein 8 OS=Homo sapiens OX=9606 GN=ZC3H8 PE=1 SV=2	sp|Q8N5P1|ZC3H8_HUMAN	R	2960.58	2180.07	3966.91	4466.35	5199.72	4673.98	3909.08	3789.04	3409.65	3147.63	3426.88	3221.53	5201.3	4569.79	4320.02	5126.27	4463.15	4807.03
R.SGSSGGQQPSGMK.E	SGSSGGQQPSGMK	CHCHD6	MICOS complex subunit MIC25 OS=Homo sapiens OX=9606 GN=CHCHD6 PE=1 SV=1	sp|Q9BRQ6|MIC25_HUMAN	R	1487.9	952.182	1260.54	1903.6	2809.48	2542.66	1364.07	1143.04	1173.13	1117.17	1518.13	1070.39	1212.63	1743.81	1398.04	744.31	1127.92	654.238
K.NVGSSTGEK.N	NVGSSTGEK	SIRT1	NAD-dependent protein deacetylase sirtuin-1 OS=Homo sapiens OX=9606 GN=SIRT1 PE=1 SV=2	sp|Q96EB6|SIR1_HUMAN	R	0	0	0	0	0	0	0	0	0	0	0	0	0	0	0	0	0	0
R.TQQHYYDK.C	TQQHYYDK	PYGL	Glycogen phosphorylase, liver form OS=Homo sapiens OX=9606 GN=PYGL PE=1 SV=4	sp|P06737|PYGL_HUMAN	R	222985	204852	223319	248767	284155	267209	214916	235425	212079	225008	248964	232588	206456	210334	210297	187183	162811	163152
R.HFNAPSHIR.R	HFNAPSHIR	RPL26	60S ribosomal protein L26 OS=Homo sapiens OX=9606 GN=RPL26 PE=1 SV=1	sp|P61254|RL26_HUMAN	R	10268	10706.3	12517	14222.4	13468.6	14120.3	11401.9	13432.8	8446.3	10646.8	10459.8	12582.3	11414.2	12303.8	10818.3	10625.9	10582.3	6925.71
K.NLNHVSYGR.L	NLNHVSYGR	GLUD1	Glutamate dehydrogenase 1, mitochondrial OS=Homo sapiens OX=9606 GN=GLUD1 PE=1 SV=2	sp|P00367|DHE3_HUMAN	R	9161.89	7629.25	9253.72	7349	8522.59	7763.13	9594.61	9048.19	8709.8	8194.73	8853.27	7904.69	9064.07	9257.79	10190.7	6849.73	8431.06	7378.85
R.GFSPPHR.I	GFSPPHR	PPP3CB	Isoform 4 of Serine/threonine-protein phosphatase 2B catalytic subunit beta isoform OS=Homo sapiens OX=9606 GN=PPP3CB	sp|P16298-3|PP2BB_HUMAN	R	8454.5	9216.49	9748.94	10567.6	11123.8	9507.71	8465.56	8881.27	8452.12	7674.75	7144.79	7806	8699.68	9259.4	6980.12	6462.69	6413.99	6368.74
R.WSSAQAR.E	WSSAQAR	USP24	Ubiquitin carboxyl-terminal hydrolase 24 OS=Homo sapiens OX=9606 GN=USP24 PE=1 SV=3	sp|Q9UPU5|UBP24_HUMAN	U	7217.36	6525.19	6755.91	5688.67	7875.16	6222.02	7837.53	8297.48	7862.26	6534.2	6466.46	6685.22	8412.76	8081.65	8189.52	7577.06	6653.61	7095.44
K.EATDEELER.T	EATDEELER	CUL4A	Cullin-4A OS=Homo sapiens OX=9606 GN=CUL4A PE=1 SV=3	sp|Q13619|CUL4A_HUMAN	R	2149.9	2036.65	2471.44	2303.46	2138.66	1399.96	1643.13	1865.4	2800.61	1990.86	2125.16	1678.88	1876.75	2110.89	2411.6	1537.29	1574.77	1491.27
K.NVGSSTGEK.N	NVGSSTGEK	SIRT1	NAD-dependent protein deacetylase sirtuin-1 OS=Homo sapiens OX=9606 GN=SIRT1 PE=1 SV=2	sp|Q96EB6|SIR1_HUMAN	R	2188.74	2479.51	3305.82	2181.32	3651.53	2846.71	3725.1	3386.91	4106.39	2965.54	2276.12	2710.76	3823.66	3288.38	3799.74	2421.46	2307.85	2235.89
K.SVTESGNK.K	SVTESGNK	RIF1	Telomere-associated protein RIF1 OS=Homo sapiens OX=9606 GN=RIF1 PE=1 SV=2	sp|Q5UIP0|RIF1_HUMAN	R	0	0	0	276.486	245.392	342.135	354.575	0	269.521	0	252.635	261.05	0	0	0	330.027	245.394	486.409
R.SMSCSDK.M	SMSCSDK	ADAT1	tRNA-specific adenosine deaminase 1 OS=Homo sapiens OX=9606 GN=ADAT1 PE=1 SV=1	sp|Q9BUB4|ADAT1_HUMAN	R	2555.98	2986.49	2722.21	2946.96	3134.94	2657.9	2666.86	2848.84	2451	2839.41	2602.06	2419.53	3483.28	3111.2	3382.57	2802.63	2811.76	2460.29
R.FNTQCTR.P	FNTQCTR	ZC3H14	Zinc finger CCCH domain-containing protein 14 OS=Homo sapiens OX=9606 GN=ZC3H14 PE=1 SV=1	sp|Q6PJT7-9|ZC3HE_HUMAN	R	0	0	0	0	0	0	0	0	0	0	0	0	0	0	0	0	0	0
K.HLLSGQER.T	HLLSGQER	PTPN14	Tyrosine-protein phosphatase non-receptor type 14 OS=Homo sapiens OX=9606 GN=PTPN14 PE=1 SV=2	sp|Q15678|PTN14_HUMAN	U	27273.4	24797.6	28781.9	35678.3	33101.7	30373.9	25290.4	21390.1	25849.4	25119.1	23706.7	24677.8	26791.2	20413.4	20221.9	17303	17809.7	17748.2
K.HGAISSGFR.L	HGAISSGFR	TNRC6A	Trinucleotide repeat-containing gene 6A protein OS=Homo sapiens OX=9606 GN=TNRC6A PE=1 SV=2	sp|Q8NDV7|TNR6A_HUMAN	R	19360.5	18813.8	23079.2	19242.3	17310.8	13890.4	18550.6	19748.1	18927.7	13188.1	14907.4	14147.1	18801.2	17962.8	15229.2	14674.1	10216.9	12694.2
R.CYNCGGLDHHAK.E	CYNCGGLDHHAK	LIN28B	Protein lin-28 homolog B OS=Homo sapiens OX=9606 GN=LIN28B PE=1 SV=1	sp|Q6ZN17|LN28B_HUMAN	R	21537.7	21502.3	22916.8	25789.4	30279.4	27563.8	27201.2	31330.2	22338	19748.9	20308	19064.5	27849.7	24736.2	23581.5	19859.7	21642	20076.5
R.EHSEEPGICEEQNPEAER.R	EHSEEPGICEEQNPEAER	CRAD	Cancer-related regulator of actin dynamics OS=Homo sapiens OX=9606 GN=CRAD PE=1 SV=3	sp|Q6ZU35|CRAD_HUMAN	R	3086.48	2811.64	2973.28	2256.75	2871.34	2631.07	3054.45	2515.29	3472.35	2586.59	2822.07	2735.49	2230.86	2222.38	2356.53	2848.9	2890.82	3069.91
K.ISVNCGHPSR.H	ISVNCGHPSR	CEP152	Centrosomal protein of 152 kDa OS=Homo sapiens OX=9606 GN=CEP152 PE=1 SV=4	sp|O94986|CE152_HUMAN	R	10465.7	11658.6	10833.7	10909	11631.7	9995.7	11601.8	11294.6	11360.1	11894.2	11930.5	12558	11010.1	11914.6	10269.1	9524.78	8915.94	9784.92
R.VCACHLCGGR.Q	VCACHLCGGR	UHRF1	Isoform 2 of E3 ubiquitin-protein ligase UHRF1 OS=Homo sapiens OX=9606 GN=UHRF1	sp|Q96T88-2|UHRF1_HUMAN	R	43411.7	33145.4	40393.5	40730.6	39533.9	36698.8	49671.3	49987.9	42688	36685.2	41199.3	28408.3	33360.8	31142.7	36651.7	34253.5	39084.4	36173.3
K.CHIAVGSPGR.I	CHIAVGSPGR	DDX20	Probable ATP-dependent RNA helicase DDX20 OS=Homo sapiens OX=9606 GN=DDX20 PE=1 SV=2	sp|Q9UHI6|DDX20_HUMAN	U	0	245.711	339.929	310.734	501.119	374.973	462.864	337.319	337.888	640.815	311.095	446.496	377.676	0	293.233	0	456.091	292.149
R.AGYHCGYCDSK.E	AGYHCGYCDSK	ATE1	Arginyl-tRNA--protein transferase 1 OS=Homo sapiens OX=9606 GN=ATE1 PE=1 SV=1	tr|F5GXE4|F5GXE4_HUMAN	R	0	0	0	0	0	0	0	0	0	0	0	0	0	0	0	0	0	0
K.VISSANR.A	VISSANR	RPL8	60S ribosomal protein L8 OS=Homo sapiens OX=9606 GN=RPL8 PE=1 SV=2	sp|P62917|RL8_HUMAN	R	12940	15239.8	12062.8	11515.5	10451.8	14874.1	14663.3	9545.49	14916.9	10761.7	10270.4	11422.9	11538.3	13275.1	12220.6	7286.72	6716.68	8280.14
K.VQAAHQWR.E	VQAAHQWR	CACNA2D1	Voltage-dependent calcium channel subunit alpha-2/delta-1 OS=Homo sapiens OX=9606 GN=CACNA2D1 PE=1 SV=3	sp|P54289-2|CA2D1_HUMAN	R	43226.9	35178.4	50227.9	36943	34279.2	35366.9	44263.8	42233.6	28519.5	25079.7	29795.4	30904.1	28119.9	35797.8	35965.2	37748	47915.5	41115.4
K.LISGGHDNR.V	LISGGHDNR	WDR43	WD repeat-containing protein 43 OS=Homo sapiens OX=9606 GN=WDR43 PE=1 SV=3	sp|Q15061|WDR43_HUMAN	R	155844	136949	144508	182212	173811	158391	174187	145915	159017	142753	130366	138917	112350	130281	127054	136059	159801	144943
K.GYTNSETK.V	GYTNSETK	SRSF12	Serine/arginine-rich splicing factor 12 OS=Homo sapiens OX=9606 GN=SRSF12 PE=2 SV=1	sp|Q8WXF0|SRS12_HUMAN	U	985.906	1307.93	1920.61	1904.02	1643.43	1615.31	1881.35	1359.7	1460.77	1348.26	1906.17	1453.44	863.586	1296.78	1427.64	1368.71	1967.71	1542.12
K.AEADKNDK.S	AEADKNDK	HSP90AA1	Isoform 2 of Heat shock protein HSP 90-alpha OS=Homo sapiens OX=9606 GN=HSP90AA1	sp|P07900-2|HS90A_HUMAN	R	75440.9	100496	60758	79498.9	125220	84023.3	83823.4	258376	64595.6	67807.6	50874.7	47768.6	103488	93872.1	79363.5	80901.9	41079	42002.2
R.YLSGSGR.E	YLSGSGR	ARFGEF2	Brefeldin A-inhibited guanine nucleotide-exchange protein 2 OS=Homo sapiens OX=9606 GN=ARFGEF2 PE=1 SV=3	sp|Q9Y6D5|BIG2_HUMAN	U	15917.1	17009.1	11392.1	18011.4	19053.3	12392	13743.7	15541.5	13275.5	15729.6	15923.4	17749.9	17887.3	15464.7	12758.8	17631.5	16008.2	13830.4
K.KDDSVGYR.A	KDDSVGYR	EMC1	ER membrane protein complex subunit 1 OS=Homo sapiens OX=9606 GN=EMC1 PE=1 SV=1	sp|Q8N766|EMC1_HUMAN	R	27366	31501.6	28989.4	23397.4	27981.1	23197.2	33550.2	34897.1	24535.4	23012.5	28609.1	18315.5	22451.9	27733.3	25971.8	30078	22365.2	25807.6
R.DPAAPEPEEQEER.K	DPAAPEPEEQEER	UBE2E3	Ubiquitin-conjugating enzyme E2 E3 OS=Homo sapiens OX=9606 GN=UBE2E3 PE=1 SV=1	sp|Q969T4|UB2E3_HUMAN	R	1242.59	1531.61	1254.97	2183.86	1990.65	2447.15	1376.55	1694.7	1524.62	2202.69	1622.85	1741.67	1335.2	1796.13	992.134	993.873	1207.8	1068.72
K.NLEAQHK.E	NLEAQHK	SEPTIN7	Septin-7 OS=Homo sapiens OX=9606 GN=SEPTIN7 PE=1 SV=2	sp|Q16181|SEPT7_HUMAN	R	1453.85	1569.32	2465.23	1745.04	2367.08	2165.43	1841.1	1799.89	1915.17	1909.64	1979.8	2122.92	1807.81	2390.61	2003.89	1442.16	1497.53	1772.95
K.VANESQK.T	VANESQK	EXOC1	Exocyst complex component 1 OS=Homo sapiens OX=9606 GN=EXOC1 PE=1 SV=4	sp|Q9NV70|EXOC1_HUMAN	R	17054.5	15021.7	17124.6	17156	15608.4	13156.7	16357.5	18030.8	19292.1	17286.7	17101	16730.2	17250.7	18741.4	14537.8	13978.8	17217	14022.5
K.VYQHQVVANCR.A	VYQHQVVANCR	SHMT1	Serine hydroxymethyltransferase, cytosolic OS=Homo sapiens OX=9606 GN=SHMT1 PE=1 SV=1	sp|P34896|GLYC_HUMAN	R	19139.1	23157.2	19337.9	18071.6	22816.3	18204.4	22936.2	16015.1	19822	17117.7	20366.8	19853.8	17988.1	21454.6	17829	18978.8	17037.6	16391.9
K.WGHVNTDR.E	WGHVNTDR	CIR1	Corepressor interacting with RBPJ 1 OS=Homo sapiens OX=9606 GN=CIR1 PE=1 SV=1	sp|Q86X95|CIR1_HUMAN	R	7319.16	15376.3	13371.3	0	0	0	0	0	0	13776.1	0	9587.51	0	0	0	12399.4	12696.8	14036
K.SPCPQEK.S	SPCPQEK	SRRM2	Serine/arginine repetitive matrix protein 2 OS=Homo sapiens OX=9606 GN=SRRM2 PE=1 SV=2	sp|Q9UQ35|SRRM2_HUMAN	R	3141.25	2514	3315.13	3389.95	2668.12	2916.93	2914.17	2451.96	2999.7	3368	3112.23	3682.74	3455.79	3079.16	3639.38	3149.61	3440.84	3496.63
R.QLNNHFGR.R	QLNNHFGR	UBR5	E3 ubiquitin-protein ligase UBR5 OS=Homo sapiens OX=9606 GN=UBR5 PE=1 SV=2	sp|O95071|UBR5_HUMAN	R	4853.75	5552.21	5541.9	5566.59	5924.42	4785.95	6034.33	6449.59	5414.47	5445.86	5129.89	4891.66	5775.49	5781.72	4914.23	5872.3	4447.5	4927.44
K.YAGESSK.E	YAGESSK	TANC2	Isoform 2 of Protein TANC2 OS=Homo sapiens OX=9606 GN=TANC2	sp|Q9HCD6-2|TANC2_HUMAN	R	4365.73	4549.2	5895.18	5597.39	4300.46	4092.65	4879.4	4457.21	4589.62	3986.14	4502.55	4265.09	4625.21	4838.41	4072	4389.83	4742.54	4893.23
K.AFSGQSQHLR.V	AFSGQSQHLR	IQGAP3	Ras GTPase-activating-like protein IQGAP3 OS=Homo sapiens OX=9606 GN=IQGAP3 PE=1 SV=2	sp|Q86VI3|IQGA3_HUMAN	R	17089.4	21037.1	18254.6	25337.7	28808	24059.3	19914.8	19159.2	18385.6	18010.3	20134.7	18072.5	15654	16569.5	16057.1	18108	19399	16901.2
K.DM*LQAASHYR.Q	DM*LQAASHYR	NUP133	Nuclear pore complex protein Nup133 OS=Homo sapiens OX=9606 GN=NUP133 PE=1 SV=2	sp|Q8WUM0|NU133_HUMAN	U	3222.41	2800.33	3653.71	3389.96	3667.07	3385.56	3134.2	3407.91	3315.51	3337.44	2582.52	2682.64	2952.3	2787.3	3048.53	3002.31	3270.91	2854.76
R.KFGQGSR.S	KFGQGSR	RPS29	Isoform 2 of 40S ribosomal protein S29 OS=Homo sapiens OX=9606 GN=RPS29	sp|P62273-2|RS29_HUMAN	R	354.127	0	501.975	402.925	449.409	1923.34	718.832	62578.1	866.158	3844.39	818.255	511.466	0	521.456	1180.04	700.599	0	332.212
K.YLNQTSR.S	YLNQTSR	FDFT1	Squalene synthase OS=Homo sapiens OX=9606 GN=FDFT1 PE=1 SV=1	sp|P37268|FDFT_HUMAN	R	1513.31	970.589	1157.24	1625.23	1218.54	991.888	1803.19	2182.67	1887.76	1151.86	1206.65	1099.88	1029.47	1027.82	883.208	739.434	895.247	1189.67
K.AQIHQFR.E	AQIHQFR	CUL4B	Cullin-4B OS=Homo sapiens OX=9606 GN=CUL4B PE=1 SV=4	tr|K4DI93|K4DI93_HUMAN	R	11617.3	9202.31	10450.3	8051.17	9985.99	9347.45	11627.4	10681.3	9467.74	12189.5	7747.76	10168.3	9237.54	9914.19	9010.96	11725.4	10930.3	7568.66
R.FSTTTSSSGR.A	FSTTTSSSGR	MLLT6	Protein AF-17 OS=Homo sapiens OX=9606 GN=MLLT6 PE=1 SV=3	sp|P55198|AF17_HUMAN	U	1540.97	1036.56	1978.29	1193.31	1719.88	1191.7	1922.5	1497.46	1192.66	1339.12	1506.25	1395.17	1588.26	1769.14	1381.26	1829.02	1745.23	1520.33
K.AEADKNDK.S	AEADKNDK	HSP90AA1	Isoform 2 of Heat shock protein HSP 90-alpha OS=Homo sapiens OX=9606 GN=HSP90AA1	sp|P07900-2|HS90A_HUMAN	R	181078	225385	258133	274798	289190	253178	326044	618144	234401	238141	275690	242015	289360	276327	288941	259335	330568	345652
K.YAGGTNDK.G	YAGGTNDK	HEBP1	Heme-binding protein 1 OS=Homo sapiens OX=9606 GN=HEBP1 PE=1 SV=1	sp|Q9NRV9|HEBP1_HUMAN	R	2853.26	2898.7	2786.77	3159.61	4492.4	3310.27	3437.94	2876.56	3261.03	2392.28	2450.7	2839.51	2643	3163.21	2219.22	2621.29	1702.3	2061.53
K.TTDM*APSK.E	TTDM*APSK	MAP4	Microtubule-associated protein 4 OS=Homo sapiens OX=9606 GN=MAP4 PE=1 SV=3	sp|P27816|MAP4_HUMAN	R	2323.6	4023.99	4283.42	5524.34	5119.48	5694.81	4102.91	3905.01	3844.2	3300.5	3691.54	4233	3704.51	4674.43	3717.43	3780.45	3791.4	3549.06
K.HSAVVTSDGK.L	HSAVVTSDGK	HERC1	Probable E3 ubiquitin-protein ligase HERC1 OS=Homo sapiens OX=9606 GN=HERC1 PE=1 SV=2	sp|Q15751|HERC1_HUMAN	U	6768.66	6217.26	7747.56	6017.39	7922.52	5933.7	7726.26	7679.54	6114.34	6414.6	6810.94	6025.07	8399.82	7457.15	5813.02	6806.3	6828.55	6047.27
R.MGPPVGGHR.R	MGPPVGGHR	HNRNPL	Heterogeneous nuclear ribonucleoprotein L OS=Homo sapiens OX=9606 GN=HNRNPL PE=1 SV=2	sp|P14866|HNRPL_HUMAN	R	70521.3	65113	73895.7	73295.6	74538.3	77352.3	90504.2	77667.5	69474.9	71082.1	74317.2	70359.2	62429.9	73095.5	62205.7	74558.4	67420.5	58575.5
K.VCSNDTGSGK.F	VCSNDTGSGK	POLR1B	Isoform 3 of DNA-directed RNA polymerase I subunit RPA2 OS=Homo sapiens OX=9606 GN=POLR1B	sp|Q9H9Y6-3|RPA2_HUMAN	R	8426.67	6903.03	7280.88	9343.32	9268.13	8338.67	9748.41	7894.22	8137.98	6855.68	6489.83	6259.27	6771.92	6371.08	7466.87	7444.64	7520.95	7566.49
R.M*GPPVGGHR.R	M*GPPVGGHR	HNRNPL	Heterogeneous nuclear ribonucleoprotein L OS=Homo sapiens OX=9606 GN=HNRNPL PE=1 SV=2	sp|P14866|HNRPL_HUMAN	R	0	0	0	0	0	0	0	0	0	0	0	0	0	0	0	0	0	0
R.VSTSSQESK.T	VSTSSQESK	ZC3H14	Zinc finger CCCH domain-containing protein 14 OS=Homo sapiens OX=9606 GN=ZC3H14 PE=1 SV=1	sp|Q6PJT7-9|ZC3HE_HUMAN	R	7938.49	5788.9	6608.27	6162.36	6949.08	5928.46	8811.84	7781.1	5951.71	4977.21	5541.69	5164.26	5265.98	4959.9	5265.32	4704.54	5673.05	4178.97
R.RPEPAGGGNVSAK.P	RPEPAGGGNVSAK	C1orf122	Uncharacterized protein C1orf122 OS=Homo sapiens OX=9606 GN=C1orf122 PE=4 SV=2	sp|Q6ZSJ8|CA122_HUMAN	R	0	0	0	0	0	0	0	0	0	0	0	0	0	0	0	0	0	0
K.VSQQTEK.T	VSQQTEK	PDCD5	Programmed cell death protein 5 OS=Homo sapiens OX=9606 GN=PDCD5 PE=1 SV=3	sp|O14737|PDCD5_HUMAN	R	5448.23	4957.59	4702.16	5205.57	8015.56	5812.97	6084.58	4904.88	5362.51	5193.84	4962.92	4636.1	6965.96	7188.3	5354.1	4472.84	4416.73	4619.71
R.HVAAIGPR.F	HVAAIGPR	PI4KA	Phosphatidylinositol 4-kinase alpha OS=Homo sapiens OX=9606 GN=PI4KA PE=1 SV=4	sp|P42356|PI4KA_HUMAN	R	22973.8	22227.3	22723.2	26851.7	29806.8	27405.1	28797.7	27291.7	25885.2	22310.7	30450.9	25701.4	18259.5	17579.6	17527.7	18117.3	18572.4	16062.3
R.SDMANSK.I	SDMANSK	NIPBL	Nipped-B-like protein OS=Homo sapiens OX=9606 GN=NIPBL PE=1 SV=2	sp|Q6KC79|NIPBL_HUMAN	R	1665.98	2041	1756.29	1556.99	1300.16	1438.21	2144.18	1679.96	1732.02	1285.63	1579.37	1582.79	1685.19	1348.89	1566.9	1539.19	2278.86	2220.53
K.VADHSGQVK.T	VADHSGQVK	COMMD6	Isoform 2 of COMM domain-containing protein 6 OS=Homo sapiens OX=9606 GN=COMMD6	sp|Q7Z4G1-2|COMD6_HUMAN	R	95713.5	100134	114624	108184	132010	110521	107781	112370	108157	110250	104846	111698	139146	132430	108663	89273.5	72226.6	81039.2
K.HYQGTVDK.L	HYQGTVDK	STXBP1	Isoform 2 of Syntaxin-binding protein 1 OS=Homo sapiens OX=9606 GN=STXBP1	sp|P61764-2|STXB1_HUMAN	R	56691.6	62138.3	61292.1	68205.1	78077.5	72494.6	77511.4	75995	68498.8	75608.4	74482.4	71787.7	78994.6	80254.9	64997.8	78423.1	67368.6	65573.8
R.THSGQKPYK.C	THSGQKPYK	ZNF768	Zinc finger protein 768 OS=Homo sapiens OX=9606 GN=ZNF768 PE=1 SV=2	sp|Q9H5H4|ZN768_HUMAN	R	10448.2	10224.6	13651.1	12295.7	13273.7	12501.7	13347.1	10359.8	10804.5	11736.4	13426.9	10774.5	10415	11688.2	10287.8	12606.7	10861.9	13186.1
R.GVEEEEEDGEMR.E	GVEEEEEDGEMR	SNRPF	Small nuclear ribonucleoprotein F OS=Homo sapiens OX=9606 GN=SNRPF PE=1 SV=1	sp|P62306|RUXF_HUMAN	U	1691.62	1523.05	1546.58	2378.98	2060.97	1778.13	2039.53	1641.04	1760.71	1542.45	1628.87	1505.03	1984.75	1764.41	1298.91	1814.21	1743.77	1344.54
R.AGGMSDSSK.W	AGGMSDSSK	GBF1	Golgi-specific brefeldin A-resistance guanine nucleotide exchange factor 1 OS=Homo sapiens OX=9606 GN=GBF1 PE=1 SV=2	sp|Q92538|GBF1_HUMAN	R	0	0	0	0	0	0	0	0	0	0	0	0	0	0	0	0	0	0
R.VAQSESK.R	VAQSESK	CEP170	Centrosomal protein of 170 kDa OS=Homo sapiens OX=9606 GN=CEP170 PE=1 SV=1	sp|Q5SW79|CE170_HUMAN	R	108404	117964	120176	142667	168385	150582	135119	136575	129436	106643	114049	113628	117389	128780	104836	118529	120698	103156
K.EKETSAEK.S	EKETSAEK	ZMYND8	Isoform 19 of Protein kinase C-binding protein 1 OS=Homo sapiens OX=9606 GN=ZMYND8	sp|Q9ULU4-19|PKCB1_HUMAN	R	9766.58	9163.13	9608.2	10523	11950.2	11352.8	11586.8	59471.3	7242.51	9660.71	10032.1	7497.53	10066.4	8520.04	9738.64	10271.9	10474.9	9751.03
K.YANGETSK.G	YANGETSK	ZMYM3	Zinc finger MYM-type protein 3 OS=Homo sapiens OX=9606 GN=ZMYM3 PE=1 SV=2	sp|Q14202|ZMYM3_HUMAN	R	15936.9	14869.6	17156.7	18412.5	20612.5	21917.5	20037.7	16704.4	18052.3	14306	16649.5	15964.9	15892.5	15694.7	18483.7	20758.4	23348.1	19210.8
K.KEEDRPPLR.G	KEEDRPPLR	COPB1	Coatomer subunit beta OS=Homo sapiens OX=9606 GN=COPB1 PE=1 SV=3	sp|P53618|COPB_HUMAN	U	29960.2	30537.2	30538.5	32796.8	33748.8	30352.2	31677.9	29256.3	34837.6	29113.3	34803.9	33570.5	33565.2	32030.9	31778.2	35094.7	29090.1	25488.4
R.VHTGERPYECK.E	VHTGERPYECK	ZNF776	Zinc finger protein 776 OS=Homo sapiens OX=9606 GN=ZNF776 PE=1 SV=2	sp|Q68DI1|ZN776_HUMAN	U	14010.3	13295.8	13443.2	15068.6	15651.2	13142.4	14075	15359.5	14484.3	13009.6	17573.7	14064.8	15300.5	16802.4	13452.3	10847.1	9388.19	7749.93
K.GPPGSADK.A	GPPGSADK	MTREX	Exosome RNA helicase MTR4 OS=Homo sapiens OX=9606 GN=MTREX PE=1 SV=3	sp|P42285|MTREX_HUMAN	R	22757.9	15335.7	18648.4	21686.2	24927.9	19046.3	21600.8	20073	23693.1	16947.7	18778.7	19147.5	19708.8	20595.4	18928.2	14281.7	13177.2	13510.6
K.KGPSSTGASGQAK.S	KGPSSTGASGQAK	SLTM	SAFB-like transcription modulator OS=Homo sapiens OX=9606 GN=SLTM PE=1 SV=2	sp|Q9NWH9|SLTM_HUMAN	R	0	0	0	0	0	0	0	0	0	0	0	0	0	0	0	0	0	0
R.SMSTEGNK.R	SMSTEGNK	PARD3	Partitioning defective 3 homolog OS=Homo sapiens OX=9606 GN=PARD3 PE=1 SV=2	sp|Q8TEW0|PARD3_HUMAN	R	12300.4	10515.3	16087.4	13653.2	17303.2	12886.1	14065.6	11524.6	15416.4	13366.5	14242.1	13970.2	13787.8	12683.4	12523.3	10746.7	9576.26	8835.98
K.VVVSGGR.G	VVVSGGR	ETFA	Electron transfer flavoprotein subunit alpha, mitochondrial OS=Homo sapiens OX=9606 GN=ETFA PE=1 SV=1	sp|P13804|ETFA_HUMAN	R	0	0	0	0	0	0	0	0	0	0	0	0	0	0	0	0	0	0
K.NLVHGNVCGR.N	NLVHGNVCGR	TYK2	Non-receptor tyrosine-protein kinase TYK2 OS=Homo sapiens OX=9606 GN=TYK2 PE=1 SV=3	sp|P29597|TYK2_HUMAN	R	14693.1	14708.9	16173.8	15047.7	16533.1	18047.3	18727.9	16765.6	15663.6	13620.4	15522.8	14020.2	16030	15549.4	15297.3	13326.9	12596.8	11880.9
R.CQHLQAEK.K	CQHLQAEK	MYH9	Myosin-9 OS=Homo sapiens OX=9606 GN=MYH9 PE=1 SV=4	sp|P35579|MYH9_HUMAN	R	117536	124456	141486	115257	158018	130217	146075	159501	122533	117566	121185	132793	127465	119211	94686.6	90417.7	75136.4	71686.8
R.SYSADGK.G	SYSADGK	TAB1	TGF-beta-activated kinase 1 and MAP3K7-binding protein 1 OS=Homo sapiens OX=9606 GN=TAB1 PE=1 SV=1	sp|Q15750|TAB1_HUMAN	R	22704	23425.7	25221.6	25767.2	31391.8	29722.2	28154.5	27338.3	28079.3	21984.3	23476.2	24422.7	24563.1	23805.7	20653.3	21247.7	17027.8	16083.5
R.HVVVPGR.L	HVVVPGR	STAMBP	STAM-binding protein OS=Homo sapiens OX=9606 GN=STAMBP PE=1 SV=1	sp|O95630|STABP_HUMAN	R	46677.6	48394.6	49992.7	53124.4	60469.9	53505	45703.8	51043.9	46068.6	46393.1	45394.9	48366.9	56642.5	52040.7	40117.4	40607.8	31979.2	35526.7
K.KQEAESAVR.L	KQEAESAVR	DNAJC11	DnaJ homolog subfamily C member 11 OS=Homo sapiens OX=9606 GN=DNAJC11 PE=1 SV=2	sp|Q9NVH1|DJC11_HUMAN	R	2132.4	2498.88	2332.24	2103.85	2496.78	2990.36	3222.89	9898.67	2256.28	2174.06	2717.1	2705.36	3508.12	3411.34	4355.96	3668.93	5182.72	3906.51
K.STAMNESSSGK.A	STAMNESSSGK	RTF2	Replication termination factor 2 OS=Homo sapiens OX=9606 GN=RTF2 PE=1 SV=3	sp|Q9BY42|RTF2_HUMAN	R	444.686	470.244	610.162	694.546	703.97	570.308	677.761	554.894	500.371	552.639	998.608	664.268	573.235	597.105	542.065	561.519	556.134	716.067
K.KESETLGR.K	KESETLGR	ARHGAP21	Rho GTPase-activating protein 21 OS=Homo sapiens OX=9606 GN=ARHGAP21 PE=1 SV=2	sp|Q5T5U3|RHG21_HUMAN	R	0	274.054	463.063	323.683	366.847	193.36	349.754	535.214	486.712	416.293	455.654	637.837	653.792	504.899	376.959	217.432	520.843	458.035
K.YDNHVGTSK.Q	YDNHVGTSK	CGN	Cingulin OS=Homo sapiens OX=9606 GN=CGN PE=1 SV=2	sp|Q9P2M7|CING_HUMAN	R	693.466	504.471	488.477	631.905	645.524	757.026	614.325	436.149	801.36	589.211	718.113	391.563	347.145	648.063	335.109	299.731	603.003	572.006
R.AQPTPSSSATQSK.P	AQPTPSSSATQSK	WDR5	WD repeat-containing protein 5 OS=Homo sapiens OX=9606 GN=WDR5 PE=1 SV=1	sp|P61964|WDR5_HUMAN	R	22872.5	19132.1	22710.7	20950.1	25930.9	21323.8	20563.1	18745.5	24057.7	19761.6	20027.4	21988.3	25233.6	26967.6	20197.5	21827	18709.4	17118.6
K.KQEAESAVR.L	KQEAESAVR	DNAJC11	DnaJ homolog subfamily C member 11 OS=Homo sapiens OX=9606 GN=DNAJC11 PE=1 SV=2	sp|Q9NVH1|DJC11_HUMAN	R	0	0	0	0	0	0	0	0	0	0	0	0	0	0	0	0	0	0
K.TPPSGADSK.T	TPPSGADSK	USP36	Ubiquitin carboxyl-terminal hydrolase 36 OS=Homo sapiens OX=9606 GN=USP36 PE=1 SV=4	sp|Q9P275|UBP36_HUMAN	R	718.793	457.533	541.413	554.369	454.137	695.453	474.041	434.414	523.252	394.99	659.997	294.136	448.27	486.849	451.199	350.261	769.254	693.768
K.NEENTEPGAESSENADDPNK.D	NEENTEPGAESSENADDPNK	MATR3	Matrin-3 OS=Homo sapiens OX=9606 GN=MATR3 PE=1 SV=2	sp|P43243-2|MATR3_HUMAN	R	4312.92	5011.4	6119.13	7894.35	5900.82	7932.37	7282.78	1528.7	5463.89	7035.7	6644.22	7265.31	5465.08	7457.32	6936.01	7771.58	6201.88	6535.86
K.HATQILR.N	HATQILR	ARHGEF11	Isoform 2 of Rho guanine nucleotide exchange factor 11 OS=Homo sapiens OX=9606 GN=ARHGEF11	sp|O15085-2|ARHGB_HUMAN	R	3930.23	4234.16	4328.33	6281.15	6773.37	5605.48	5409.66	4760.55	5035.4	4740.18	4707.16	4306.39	3792.41	4294.91	4070.99	5628.56	4770.4	3625.59
R.M*VNDAEK.F	M*VNDAEK	HSPA5	Endoplasmic reticulum chaperone BiP OS=Homo sapiens OX=9606 GN=HSPA5 PE=1 SV=2	sp|P11021|BIP_HUMAN	U	6156.43	5310.68	8197.83	8635.33	6746.81	7716.97	7409.79	7450.94	6229.03	6906.21	9891.81	7105.76	7205.2	7139.38	7372.34	8309.5	9876.6	8494.09
K.VASGEQK.E	VASGEQK	TGFB1I1	Transforming growth factor beta-1-induced transcript 1 protein OS=Homo sapiens OX=9606 GN=TGFB1I1 PE=1 SV=2	sp|O43294|TGFI1_HUMAN	R	9751.09	10796	12027.1	11940	10966.4	10814.7	14414.2	13752.6	14137.8	15486.8	14789.3	16226.3	12648.3	11441	10399.1	8232	8618.28	9054.17
K.KNPEDQTMPQNR.T	KNPEDQTMPQNR	FAM111A	Protein FAM111A OS=Homo sapiens OX=9606 GN=FAM111A PE=1 SV=2	sp|Q96PZ2|F111A_HUMAN	R	3809.62	4066	4815.72	5229.01	4227.94	3287.63	4904.51	4284.69	5652.98	4388.67	4863.73	5929.16	5258.71	6435.44	4364.02	4580.06	4318.5	5174.56
K.GAYESTK.W	GAYESTK	ATM	Serine-protein kinase ATM OS=Homo sapiens OX=9606 GN=ATM PE=1 SV=4	sp|Q13315|ATM_HUMAN	R	2351.3	2241.02	2646.86	2223.09	2051.49	1532.55	1982.7	2219.85	2539.42	1779.67	2647.54	2530.43	2620.81	2329.18	2355.19	2198.73	2613.62	1940.83
K.AIGVSNQR.E	AIGVSNQR	GK	Glycerol kinase OS=Homo sapiens OX=9606 GN=GK PE=1 SV=3	sp|P32189|GLPK_HUMAN	R	2884.84	2215.67	3052.67	1334.45	1507.24	1626.28	2462.19	2428.13	2518.37	2855.14	2724.49	2248.31	2943.06	2736.59	2394.1	4089.81	5505.47	4757.45
K.SQHLHEVLSR.A	SQHLHEVLSR	POLR1A	DNA-directed RNA polymerase I subunit RPA1 OS=Homo sapiens OX=9606 GN=POLR1A PE=1 SV=2	sp|O95602|RPA1_HUMAN	R	47929.3	39535.1	46095.4	53185.4	49055.3	45425.7	41146.5	48467.1	41729.4	41751.4	33577.6	34701.2	32791.6	32796.1	30895.3	41166.8	36162.7	41306.8
K.TTIESHTK.S	TTIESHTK	NUP214	Isoform 5 of Nuclear pore complex protein Nup214 OS=Homo sapiens OX=9606 GN=NUP214	sp|P35658-5|NU214_HUMAN	R	1838.12	1568.89	1831.7	2770.77	1982.38	1924.86	2215.05	2293.38	1677.77	1430.78	2367.68	1784.54	1846.95	2269.05	1944.12	2390.86	2126.25	2916.8
R.NISQHDGPTK.N	NISQHDGPTK	KIFAP3	Kinesin-associated protein 3 OS=Homo sapiens OX=9606 GN=KIFAP3 PE=1 SV=2	sp|Q92845|KIFA3_HUMAN	R	37581.4	38969.9	44707.3	40461.2	45604.7	38680.8	39279.5	43065.5	39705.5	41628.5	39177.2	42213.6	44616.9	42054	42970.3	47156.1	38465.1	35737.1
K.VNNYEHGK.E	VNNYEHGK	CENPI	Centromere protein I OS=Homo sapiens OX=9606 GN=CENPI PE=1 SV=2	sp|Q92674|CENPI_HUMAN	R	3827.71	2776.95	4006.99	4689	4014.48	3998.19	3844.7	3428.04	3696.63	3689.57	3922.1	3801.23	2835.49	3313.87	3460.4	3704.86	3706.13	4519.25
R.ESSTTADKEK.I	ESSTTADKEK	MON2	Protein MON2 homolog OS=Homo sapiens OX=9606 GN=MON2 PE=1 SV=3	sp|Q7Z3U7|MON2_HUMAN	R	4473.9	3471.06	5488.54	5635.9	6682.92	4519.2	5186.08	3949.83	3795.46	3542.95	4237.27	3233.75	4851.98	4382.89	3968.34	3886.61	3079.73	3472.19
R.AEEWHGRPK.A	AEEWHGRPK	IRF2BP1	Interferon regulatory factor 2-binding protein 1 OS=Homo sapiens OX=9606 GN=IRF2BP1 PE=1 SV=1	sp|Q8IU81|I2BP1_HUMAN	U	58226.1	69609.8	65470.9	73223	77007.2	70720.7	67783.8	65357.1	69316	66668.8	57276.3	66786.9	68067.1	68630.5	59620.7	78177.9	63107.1	68242.2
R.TMSCSDK.I	TMSCSDK	ADAR	Isoform 4 of Double-stranded RNA-specific adenosine deaminase OS=Homo sapiens OX=9606 GN=ADAR	sp|P55265-4|DSRAD_HUMAN	R	8400.8	6693	8925.13	11402.8	15151.8	12996.3	9073.03	9038.07	8002.63	7558.02	8566.18	6202.3	7656.79	7611.35	6784.81	10010.1	8757.73	8225.3
K.LTTCTGCR.T	LTTCTGCR	ZMYM2	Zinc finger MYM-type protein 2 OS=Homo sapiens OX=9606 GN=ZMYM2 PE=1 SV=1	sp|Q9UBW7|ZMYM2_HUMAN	U	5840.66	3834.88	5768.22	4990.87	5708.85	5794.36	8343.36	5232.01	4239.79	5375.17	5087.15	4634.75	7553.85	5581.99	5488.31	5699.51	6068.19	6063.94
K.CSTGYEK.N	CSTGYEK	NUP153	Isoform 3 of Nuclear pore complex protein Nup153 OS=Homo sapiens OX=9606 GN=NUP153	sp|P49790-3|NU153_HUMAN	R	8705.4	8307.08	9046.89	10494.1	13127.9	11131.2	12055.3	10427.7	10131.2	8389.94	9745.07	7826.94	11018.1	12036.4	12462.5	13235	11109.5	11598.4
R.VHGGALGEHDK.M	VHGGALGEHDK	SHKBP1	SH3KBP1-binding protein 1 OS=Homo sapiens OX=9606 GN=SHKBP1 PE=1 SV=2	sp|Q8TBC3|SHKB1_HUMAN	R	15980.4	14989.2	19740	17296.8	16447.1	15107.9	14704.5	18368.4	21551.7	20791.7	22680.5	24060.7	25208.1	23192.2	24168.3	23337.1	23006.7	24390.6
K.CCAEEDKK.T	CCAEEDKK	PHF3	PHD finger protein 3 OS=Homo sapiens OX=9606 GN=PHF3 PE=1 SV=3	sp|Q92576|PHF3_HUMAN	R	3246.22	3491.57	5785.71	4655.79	4921.15	4396.89	6284.55	5547.51	5415.94	4584.05	6590.32	4738.33	6210.86	6040.89	6536.14	6857.86	7025.06	7531.69
K.ADSSGVGK.G	ADSSGVGK	HAUS8	HAUS augmin-like complex subunit 8 OS=Homo sapiens OX=9606 GN=HAUS8 PE=1 SV=3	sp|Q9BT25|HAUS8_HUMAN	R	5957.13	5961.29	6976.41	5980.28	7607.13	7488.1	7407	7207.98	7765.09	7359.22	6167.02	8897.33	5630.65	7309.73	4816.13	6948.7	6556.58	6424.18
R.DHQALAK.A	DHQALAK	AGO2	Protein argonaute-2 OS=Homo sapiens OX=9606 GN=AGO2 PE=1 SV=3	sp|Q9UKV8|AGO2_HUMAN	R	244607	252744	283254	306422	338300	289403	281715	282598	260537	284590	296275	315694	281293	271435	234890	290921	251041	255469
R.AHESVVK.S	AHESVVK	COX4I1	Cytochrome c oxidase subunit 4 isoform 1, mitochondrial OS=Homo sapiens OX=9606 GN=COX4I1 PE=1 SV=1	sp|P13073|COX41_HUMAN	R	1.56242e+06	1.64161e+06	1.41602e+06	1.2834e+06	1575119	1382798	1.47672e+06	1.52285e+06	1.34747e+06	1.18795e+06	1.071e+06	1.14348e+06	1.24147e+06	1.47816e+06	1.29111e+06	1317853	1.47022e+06	1.23682e+06
K.QAHELAK.S	QAHELAK	NRAS	GTPase NRas OS=Homo sapiens OX=9606 GN=NRAS PE=1 SV=1	sp|P01111|RASN_HUMAN	U	6289.45	5806.2	6991.64	5575.27	5251.93	5669.44	6729.2	5686.17	4993.82	4792.46	6945.88	5943.73	5001.42	7169.43	5837.41	5747.12	6335.89	5207.14
R.EEGAQTLEEDR.A	EEGAQTLEEDR	TRIM56	E3 ubiquitin-protein ligase TRIM56 OS=Homo sapiens OX=9606 GN=TRIM56 PE=1 SV=3	sp|Q9BRZ2|TRI56_HUMAN	U	2419.33	3723.47	4235.64	4633.84	2592.69	2554.74	3492.63	3613.03	3378.8	3401.85	5522.85	5422.42	2588.59	4601.69	3214.62	4500.17	3108.22	3243.61
R.YLSQTHTNHEDK.L	YLSQTHTNHEDK	KDM3A	Lysine-specific demethylase 3A OS=Homo sapiens OX=9606 GN=KDM3A PE=1 SV=4	sp|Q9Y4C1|KDM3A_HUMAN	U	5309.84	5303.53	5750.35	7901.84	6405.4	7010.8	5061.75	4809.94	5866.17	5373.44	5471.37	6482.22	5986.47	6813.33	6241.84	5554.58	4289.71	5432.7
K.SVGRPPGPYTR.K	SVGRPPGPYTR	MTF2	Metal-response element-binding transcription factor 2 OS=Homo sapiens OX=9606 GN=MTF2 PE=1 SV=3	sp|Q9Y483|MTF2_HUMAN	R	728.385	559.243	847.415	919.605	1187.98	1102.32	935.999	627.547	1299.62	501.531	1197.94	944.664	911.685	697.07	1882.02	1328.77	648.643	1117.36
R.FAVHGDAR.A	FAVHGDAR	TPPP	Tubulin polymerization-promoting protein OS=Homo sapiens OX=9606 GN=TPPP PE=1 SV=1	sp|O94811|TPPP_HUMAN	U	29418.9	29981.8	34271.4	37170.7	33744.8	31052.4	35182.8	33914.4	36843	31256.2	39555.7	36325.6	34905.8	36262.4	33309.8	21173.1	20356.2	20809.6
K.HAQCLLR.L	HAQCLLR	BIRC6	Baculoviral IAP repeat-containing protein 6 OS=Homo sapiens OX=9606 GN=BIRC6 PE=1 SV=2	sp|Q9NR09|BIRC6_HUMAN	U	14627.9	16763.7	16795	20993.4	19457.5	17796.8	17093	15288.5	15612.7	13109.8	16105.5	16298.1	16796.8	16275.5	15472.7	15948.2	13307.8	14042.1
R.SLVSGGR.W	SLVSGGR	PSME4	Proteasome activator complex subunit 4 OS=Homo sapiens OX=9606 GN=PSME4 PE=1 SV=2	sp|Q14997|PSME4_HUMAN	R	3161.28	2795.19	2611.82	4050.33	4838.62	3691.99	2684.83	2498.04	2832.7	2096.91	3501.79	2595.96	2620.84	1898.12	3228.09	4164.96	3239.21	2354.07
K.KQEQLETAR.K	KQEQLETAR	GPD2	Glycerol-3-phosphate dehydrogenase, mitochondrial OS=Homo sapiens OX=9606 GN=GPD2 PE=1 SV=3	sp|P43304|GPDM_HUMAN	R	0	0	0	0	0	0	0	0	0	0	0	0	0	0	0	0	0	0
R.YLGGSGGAGGR.L	YLGGSGGAGGR	SAMD1	Atherin OS=Homo sapiens OX=9606 GN=SAMD1 PE=1 SV=1	sp|Q6SPF0|SAMD1_HUMAN	R	3744.31	4984.73	3759.24	4036.24	4625.1	4676.32	4972.37	5422.85	4256.84	4758.5	4315.11	3711.69	3929.71	4845.52	3439.18	3270.24	5538.05	3591.95
R.SQPPGKK.A	SQPPGKK	BUD13	BUD13 homolog OS=Homo sapiens OX=9606 GN=BUD13 PE=1 SV=1	sp|Q9BRD0|BUD13_HUMAN	R	10810	7836.98	10833.8	8783.75	7627.47	8640.95	11001.1	13961.6	5617.93	8376.85	8839.4	9298.25	9305.39	8482.26	9061.29	9656.17	14640.1	13043.6
R.VQGEAQK.V	VQGEAQK	IQSEC2	IQ motif and SEC7 domain-containing protein 2 OS=Homo sapiens OX=9606 GN=IQSEC2 PE=1 SV=2	sp|Q5JU85|IQEC2_HUMAN	R	5072.7	5480.94	5599.16	5218.77	6455.97	4495.72	6294.32	5477.91	4832.6	5236.04	5198.11	5970.25	6123.88	5721.69	5597.09	5486.53	5347.93	7009.58
K.DLEADEEDTR.K	DLEADEEDTR	EIF2S2	Eukaryotic translation initiation factor 2 subunit 2 OS=Homo sapiens OX=9606 GN=EIF2S2 PE=1 SV=2	sp|P20042|IF2B_HUMAN	U	6789.47	5578.46	5963.01	6694.93	8830.89	5446.12	7629.38	1857.88	7161.42	9662.42	7700.3	6883.21	4837.22	7572.76	7940.53	7872.95	6608.25	5178.21
K.AVTTNQWHR.R	AVTTNQWHR	SEC23IP	SEC23-interacting protein OS=Homo sapiens OX=9606 GN=SEC23IP PE=1 SV=1	sp|Q9Y6Y8|S23IP_HUMAN	R	43919.7	50263.6	48635.2	41617	36154	40297.1	38148	44052.5	50062	44878.2	48149	49490.5	56771.9	41712.9	46804	34161.1	30260.4	28988.5
K.VGTECGNQK.V	VGTECGNQK	FLNA	Filamin-A OS=Homo sapiens OX=9606 GN=FLNA PE=1 SV=4	sp|P21333|FLNA_HUMAN	R	29954.9	25448.4	29663.4	32899.5	47172	33900.4	33003.2	32133.8	35029.3	32808.8	32721.5	39691.9	29932.6	32291.9	25124.2	18369.3	24205.1	21708
R.KSPGDEDDK.D	KSPGDEDDK	HDGFL3	Hepatoma-derived growth factor-related protein 3 OS=Homo sapiens OX=9606 GN=HDGFL3 PE=1 SV=1	sp|Q9Y3E1|HDGR3_HUMAN	R	22149.9	19327.8	28431.2	32522.5	30271.3	30623.2	24510.1	7906.12	26643.9	27273.8	38581.5	32874.5	29319.1	32102.5	28864	31540.3	33831.2	25774.8
R.SGLNQIPNRR.F	SGLNQIPNRR	PRPF8	Pre-mRNA-processing-splicing factor 8 OS=Homo sapiens OX=9606 GN=PRPF8 PE=1 SV=2	sp|Q6P2Q9|PRP8_HUMAN	R	40014.6	41113.5	44550.2	42150.7	48419.9	47691.1	56593	36639	41703.3	35679.7	41163	30384.1	36248.6	34215.2	42201.8	40218.1	44693.2	44777.2
K.APKPDGPGGGPGGSHM*GGNYGDDR.R	APKPDGPGGGPGGSHM*GGNYGDDR	FUS	RNA-binding protein FUS OS=Homo sapiens OX=9606 GN=FUS PE=1 SV=1	sp|P35637|FUS_HUMAN	R	5680.99	4879.89	5337.5	5820.73	6754.1	5869.39	5987.65	8754.96	6174.59	5107.83	5051.1	5028.88	5478.06	5013.16	5870.19	6286.92	4561.49	5153.52
R.AAATQPDAK.D	AAATQPDAK	SND1	Staphylococcal nuclease domain-containing protein 1 OS=Homo sapiens OX=9606 GN=SND1 PE=1 SV=1	sp|Q7KZF4|SND1_HUMAN	U	5122.91	4431.11	5558.42	5473.07	4160.05	4817.12	6208.63	5669.71	4826.09	4411.93	6032.77	5634.64	4881.62	5138.61	5356.52	5223.07	5454.8	5773.69
K.YALQSQQR.W	YALQSQQR	ACAA2	3-ketoacyl-CoA thiolase, mitochondrial OS=Homo sapiens OX=9606 GN=ACAA2 PE=1 SV=2	sp|P42765|THIM_HUMAN	R	12457.1	15103.5	13825.8	5955.67	8163.4	9654.61	12272	11405.1	12569.5	10688.5	9403.8	10615.7	12133.6	11148.1	11564.3	10183.9	8819.25	10641.7
R.KEQETALR.V	KEQETALR	INTS11	Isoform 5 of Integrator complex subunit 11 OS=Homo sapiens OX=9606 GN=INTS11	sp|Q5TA45|INT11_HUMAN	R	37933.2	42378.7	36883.3	36661.8	43459.9	39396.7	47090.9	46516.1	37538.5	42810.9	37457.7	36264.2	41455.4	38074.8	37992.3	37436	28388	26458
R.YPAHLAR.S	YPAHLAR	DCTPP1	dCTP pyrophosphatase 1 OS=Homo sapiens OX=9606 GN=DCTPP1 PE=1 SV=1	sp|Q9H773|DCTP1_HUMAN	R	66048.8	77188.5	72699.8	68953	81743.1	64130.9	79949.2	80666.6	88432.8	75717.3	83721.3	88029.9	82912	87474.5	61892.7	80511.2	70894.6	71245.2
R.QAFPNTNR.W	QAFPNTNR	EEF1G	Isoform 2 of Elongation factor 1-gamma OS=Homo sapiens OX=9606 GN=EEF1G	sp|P26641-2|EF1G_HUMAN	R	1607.05	2131.91	1869.33	2499.32	2359.75	1997.8	1822.57	1938.26	2200.19	2564.52	2686.71	2924.82	2371.56	3778.7	2093.21	3126	3185.57	3841.05
R.FPNQNQTR.N	FPNQNQTR	COX6B1	Cytochrome c oxidase subunit 6B1 OS=Homo sapiens OX=9606 GN=COX6B1 PE=1 SV=2	sp|P14854|CX6B1_HUMAN	R	1180.83	2295.75	2032.16	1467.74	1240.07	1856.34	2054.41	1266.85	923.303	1319.96	849.851	1328	1144.76	1244.02	1634.55	1498.69	1688.73	1298.16
K.QLQQQNEK.E	QLQQQNEK	MYO9A	Isoform 4 of Unconventional myosin-IXa OS=Homo sapiens OX=9606 GN=MYO9A	sp|B2RTY4-4|MYO9A_HUMAN	R	996.728	1324.33	886.588	1486.23	1043.06	893.847	1512.11	1141.4	938.867	1086.67	1012.37	1192.31	1380.12	980.023	1015.22	1391.04	1139.43	881.731
K.CTAKPSSSGK.D	CTAKPSSSGK	PPP2R5D	Serine/threonine-protein phosphatase 2A 56 kDa regulatory subunit delta isoform OS=Homo sapiens OX=9606 GN=PPP2R5D PE=1 SV=1	sp|Q14738|2A5D_HUMAN	R	6011.4	5895.74	7045.12	6309.71	6312.39	5228.68	7740.36	12063.5	6261.47	6442.96	7899.81	6076.64	7273.25	6210.26	6723.89	7076.16	7596.91	7933.25
K.SHSTESFK.C	SHSTESFK	ZNF131	Zinc finger protein 131 OS=Homo sapiens OX=9606 GN=ZNF131 PE=1 SV=2	sp|P52739|ZN131_HUMAN	R	18900.8	17350.2	19276	24354.4	23731.8	22197.6	18580.9	17781.8	17206.6	17147.8	17946.2	17274.6	16739.7	18371.1	15726.2	18056	15936.1	15388.3
K.RPLDEQQK.N	RPLDEQQK	TGFBRAP1	Transforming growth factor-beta receptor-associated protein 1 OS=Homo sapiens OX=9606 GN=TGFBRAP1 PE=1 SV=1	sp|Q8WUH2|TGFA1_HUMAN	U	6254.26	6008.21	7408.29	7324.02	7355.67	6840.36	7499.29	8481.86	7708.9	7465.89	7699.35	7414.41	7293.78	7582.63	7278.91	5441.02	6180.05	5418.37
K.SHDQLNPK.D	SHDQLNPK	DDX31	Probable ATP-dependent RNA helicase DDX31 OS=Homo sapiens OX=9606 GN=DDX31 PE=1 SV=2	sp|Q9H8H2|DDX31_HUMAN	R	33349	32469.6	34930.9	32226.3	35386.1	32236.7	36418.1	32707.9	30838	30907.9	33477.7	32251.6	31893.1	32667.5	33592.7	40991.5	42184	39101.3
R.TGVQPHEPK.G	TGVQPHEPK	TECPR1	Isoform 4 of Tectonin beta-propeller repeat-containing protein 1 OS=Homo sapiens OX=9606 GN=TECPR1	sp|Q7Z6L1-2|TCPR1_HUMAN	R	12744.1	13171.3	17722.7	17896.1	18760.3	17720	17788.2	15517.8	15432.3	15783	18708.6	17339.4	14655.4	17354.9	15639.1	15026	16473.4	17230.6
K.QIHNDVK.V	QIHNDVK	COG6	Conserved oligomeric Golgi complex subunit 6 OS=Homo sapiens OX=9606 GN=COG6 PE=1 SV=2	sp|Q9Y2V7|COG6_HUMAN	R	25730.1	35453.6	35839.7	30854.9	35584.7	27948.4	35795.7	34982.2	31615.9	27596.7	29447.4	29290.9	32838.4	39537.1	30869.7	25690.4	22122.7	24089.7
K.SGAVSDAK.I	SGAVSDAK	TRRAP	Transformation/transcription domain-associated protein OS=Homo sapiens OX=9606 GN=TRRAP PE=1 SV=3	sp|Q9Y4A5|TRRAP_HUMAN	R	6774.77	6270.26	7688.98	8885.62	8367.12	10128.6	9050.93	7329.74	8635.82	7848.14	6754.79	5188.66	8115.97	9493.22	8481.58	9114.2	8462.78	9135.46
K.QNVCSPGSQSGAAK.D	QNVCSPGSQSGAAK	ZNF518A	Zinc finger protein 518A OS=Homo sapiens OX=9606 GN=ZNF518A PE=1 SV=2	sp|Q6AHZ1|Z518A_HUMAN	U	12035.9	10654.1	14416	12458.1	10378.5	9010.4	13191.1	11502.2	11173.7	12295.5	12375.2	11532.4	10455.1	13365.1	13082.3	9695.54	13592.6	9035.71
K.SAAQAAAQTNSNAAGK.Q	SAAQAAAQTNSNAAGK	SERBP1	Plasminogen activator inhibitor 1 RNA-binding protein OS=Homo sapiens OX=9606 GN=SERBP1 PE=1 SV=2	sp|Q8NC51|PAIRB_HUMAN	R	26157.2	28546.5	27256.1	32064.4	37504.6	29499.4	29986.8	39696.6	31944.9	26184.8	31517.3	27998.9	30347.3	37575.6	24464.9	29293	25948	29026.9
R.TAAYGHFGR.D	TAAYGHFGR	MAT2A	S-adenosylmethionine synthase isoform type-2 OS=Homo sapiens OX=9606 GN=MAT2A PE=1 SV=1	sp|P31153|METK2_HUMAN	U	90074.7	89332.1	97776.5	94039.2	114787	94327.3	95999.5	106669	89891.2	87352	89400.7	92150.7	104328	104418	94900.3	73672.7	62162.7	61315.6
K.LTPTHGEMR.K	LTPTHGEMR	ABCF1	ATP-binding cassette sub-family F member 1 OS=Homo sapiens OX=9606 GN=ABCF1 PE=1 SV=2	sp|Q8NE71|ABCF1_HUMAN	R	3082.76	3881.97	3269.81	3818.27	4475.78	3232.75	4059.19	2577.42	3717.77	3181.02	2782.98	3847.89	3010.65	3273.05	3383.08	4194.98	4040.25	4076.75
K.YDCGHVQK.K	YDCGHVQK	MRPS12	28S ribosomal protein S12, mitochondrial OS=Homo sapiens OX=9606 GN=MRPS12 PE=1 SV=1	sp|O15235|RT12_HUMAN	U	203644	195723	225441	210935	253427	250843	208210	210456	190905	181134	171413	178928	235060	244198	200234	186976	183651	177876
R.DCQLNAHK.D	DCQLNAHK	TRIM28	Transcription intermediary factor 1-beta OS=Homo sapiens OX=9606 GN=TRIM28 PE=1 SV=5	sp|Q13263|TIF1B_HUMAN	R	5510.27	4727	5450.39	6416.8	6228.11	5449.61	5562.7	4861.16	4947.24	5315.09	5969.33	5206.42	5045.34	4623.58	5016.51	4569.96	3728.18	3747.41
K.WVNDPHR.M	WVNDPHR	GOLPH3	Golgi phosphoprotein 3 OS=Homo sapiens OX=9606 GN=GOLPH3 PE=1 SV=1	sp|Q9H4A6|GOLP3_HUMAN	U	16524.4	17659.9	17479.8	19399.6	20139.9	18374	18472.5	10514.6	16014.5	20759	16399.1	19845	18585.7	18440.7	16643.9	15468.6	17064.3	15460.4
K.IHRPM*APK.E	IHRPM*APK	CUEDC2	CUE domain-containing protein 2 OS=Homo sapiens OX=9606 GN=CUEDC2 PE=1 SV=1	sp|Q9H467|CUED2_HUMAN	U	19279	19844.2	18825.8	23570.9	22205.7	22144.5	22497.8	20890.2	24283.4	19509.6	20073.3	21902.5	24877.5	23508.9	20033.2	17375	12766.1	15675.1
K.FGNPGER.L	FGNPGER	DDX17	Probable ATP-dependent RNA helicase DDX17 OS=Homo sapiens OX=9606 GN=DDX17 PE=1 SV=2	sp|Q92841|DDX17_HUMAN	R	2645.71	2708.44	2897.68	3726.74	3252.95	2590.5	3108.31	2078.25	2824.97	2535.95	2832.23	3350.46	2612.52	2558.46	2261.83	2242	3466.35	2485.08
R.NYTGTDK.F	NYTGTDK	PPP4R2	Serine/threonine-protein phosphatase 4 regulatory subunit 2 OS=Homo sapiens OX=9606 GN=PPP4R2 PE=1 SV=3	sp|Q9NY27|PP4R2_HUMAN	R	28040.2	28927.1	48054	41261.6	40970.7	35457.6	33707.8	27764.2	33206.1	31586.8	41842.1	46285.4	31430.8	40683.2	32765.9	38433.7	32120.9	49497.9
R.ASVANGGEK.A	ASVANGGEK	C8orf33	Isoform 2 of UPF0488 protein C8orf33 OS=Homo sapiens OX=9606 GN=C8orf33	sp|Q9H7E9-2|CH033_HUMAN	R	12469.7	14117	13419.6	16876.5	17033.8	14625.9	13254.3	12549.7	15172.1	13617.9	13965.8	14575.7	18819.5	15753.4	13506.2	20001	14766.6	18146.4
K.HDGGSPSIK.A	HDGGSPSIK	MED1	Mediator of RNA polymerase II transcription subunit 1 OS=Homo sapiens OX=9606 GN=MED1 PE=1 SV=4	sp|Q15648|MED1_HUMAN	U	36867.6	35285	38412.4	42217	42979.2	38665.8	40412.8	41379.6	45878.4	41992.3	43916.3	41979	40276.3	46537.2	33999.6	39570.5	35085.5	35464.9
R.LRPKPEAR.P	LRPKPEAR	SPHK2	Isoform 5 of Sphingosine kinase 2 OS=Homo sapiens OX=9606 GN=SPHK2	sp|Q9NRA0-5|SPHK2_HUMAN	R	0	0	0	0	0	0	0	0	0	0	0	0	0	0	0	0	0	0
R.GLNSQSSDDHLNKR.S	GLNSQSSDDHLNKR	POM121	Nuclear envelope pore membrane protein POM 121 OS=Homo sapiens OX=9606 GN=POM121 PE=1 SV=2	sp|Q96HA1|P121A_HUMAN	R	11719.5	10800.9	10563.5	11039.2	11050.5	11172.2	11233	20007.1	10205.2	9181.99	9796.82	8531.39	8904.96	10353.9	10976.6	9586.22	11660.7	11221.3
K.ETMCSSK.N	ETMCSSK	MYO1C	Unconventional myosin-Ic OS=Homo sapiens OX=9606 GN=MYO1C PE=1 SV=4	sp|O00159-3|MYO1C_HUMAN	R	3903.48	4286.21	4176.67	4086.63	4050.05	3876.83	4353.68	3721.98	3933.35	3819.81	3106.98	3350.78	3533.99	3865.02	4102.78	3561.03	4505.92	3735.98
R.GVAASAGSSGENK.K	GVAASAGSSGENK	RFC4	Replication factor C subunit 4 OS=Homo sapiens OX=9606 GN=RFC4 PE=1 SV=2	sp|P35249|RFC4_HUMAN	R	909.107	1261.65	1431.72	1346.22	1962.94	1470.62	1406.57	1587.19	1156.68	1499.55	1952.64	1221.32	1790.36	1235.35	1282.51	882.152	1062.19	999.91
K.TIQQDSNK.L	TIQQDSNK	DLGAP5	Disks large-associated protein 5 OS=Homo sapiens OX=9606 GN=DLGAP5 PE=1 SV=2	sp|Q15398|DLGP5_HUMAN	R	5383.58	6377.63	6763.48	5631.43	7273.5	5220.82	6849.71	6687.19	6833.6	6212.16	5993.75	6601.41	9044.99	8704.65	7149.24	6984.34	5252.67	4574.21
K.QMADTGK.L	QMADTGK	HNRNPU	Heterogeneous nuclear ribonucleoprotein U OS=Homo sapiens OX=9606 GN=HNRNPU PE=1 SV=6	sp|Q00839|HNRPU_HUMAN	R	0	0	0	0	0	0	0	0	0	0	0	0	0	0	0	0	0	0
K.EKDDTGPK.K	EKDDTGPK	RBMX2	RNA-binding motif protein, X-linked 2 OS=Homo sapiens OX=9606 GN=RBMX2 PE=1 SV=2	sp|Q9Y388|RBMX2_HUMAN	R	31075.8	26526.8	30138	27427.2	33757.9	28672.6	29351.3	65133.8	26222.5	24707.2	29285.8	24833.6	36073.8	33995.1	32135.3	32076.9	30752.6	27366.7
R.LGSSQVASR.V	LGSSQVASR	INTS1	Integrator complex subunit 1 OS=Homo sapiens OX=9606 GN=INTS1 PE=1 SV=2	sp|Q8N201|INT1_HUMAN	U	1077.55	1089.89	1195.9	1435.94	1469.09	788.702	1441.25	1346.5	1430.68	918.664	1106.71	1593.42	770.323	1173.02	922.824	984.125	1642.8	1590.88
R.LCNGMSNR.F	LCNGMSNR	B4GALT7	Beta-1,4-galactosyltransferase 7 OS=Homo sapiens OX=9606 GN=B4GALT7 PE=1 SV=1	sp|Q9UBV7|B4GT7_HUMAN	U	1477.89	1134.36	1214.3	886.751	857.399	1292.73	1296.33	1233.84	979.742	1456.57	1340.08	1070.56	1093.47	1224.86	1104.54	1518.45	2878.32	1303.38
R.HNKPEVEVR.S	HNKPEVEVR	ARPC4	Isoform 2 of Actin-related protein 2/3 complex subunit 4 OS=Homo sapiens OX=9606 GN=ARPC4	sp|P59998-3|ARPC4_HUMAN	R	0	0	0	0	0	0	0	0	0	0	0	0	0	0	0	0	0	0
K.RPLSECQEGK.V	RPLSECQEGK	PUS7L	Pseudouridylate synthase 7 homolog-like protein OS=Homo sapiens OX=9606 GN=PUS7L PE=1 SV=1	sp|Q9H0K6|PUS7L_HUMAN	R	11469.7	18112.5	16997.7	23205.5	24821.3	22643.7	18076.3	21403.6	20914.3	24405.5	34420.8	41990.6	52356.7	55471.8	50837.7	49469.6	43789.2	34559.6
R.GVEEEEEDGEMRE.-	GVEEEEEDGEMRE	SNRPF	Small nuclear ribonucleoprotein F OS=Homo sapiens OX=9606 GN=SNRPF PE=1 SV=1	sp|P62306|RUXF_HUMAN	U	0	0	0	0	0	0	0	0	0	0	0	0	0	0	0	0	0	0
R.HNKPEVEVR.S	HNKPEVEVR	ARPC4	Isoform 2 of Actin-related protein 2/3 complex subunit 4 OS=Homo sapiens OX=9606 GN=ARPC4	sp|P59998-3|ARPC4_HUMAN	R	2702.9	3484.76	3927.31	3531.54	3916.93	3500.54	3316.14	3407.24	3238.99	3304.32	3642.79	3234.9	3959.36	3832.2	3365.98	3624.32	3122.38	2658.5
R.SGHGTEFNK.Q	SGHGTEFNK	ZNF638	Zinc finger protein 638 OS=Homo sapiens OX=9606 GN=ZNF638 PE=1 SV=2	sp|Q14966|ZN638_HUMAN	R	132273	133323	155977	177799	148840	158964	133834	132363	125030	108465	115543	117857	91143.8	121114	108010	126524	128155	138682
K.CHGCDFK.I	CHGCDFK	PDLIM7	PDZ and LIM domain protein 7 OS=Homo sapiens OX=9606 GN=PDLIM7 PE=1 SV=1	sp|Q9NR12|PDLI7_HUMAN	R	93317.6	99032	110825	114037	134127	110893	122378	117006	115321	116242	132454	108283	122366	104274	97251.6	70221.2	71496.3	77708.9
R.KPTHSQEPQGPEAMER.R	KPTHSQEPQGPEAMER	POLR1A	DNA-directed RNA polymerase I subunit RPA1 OS=Homo sapiens OX=9606 GN=POLR1A PE=1 SV=2	sp|O95602|RPA1_HUMAN	U	0	0	0	0	0	0	0	0	0	0	0	0	0	0	0	0	0	0
R.EGHGPEFCK.H	EGHGPEFCK	SPRTN	SprT-like domain-containing protein Spartan OS=Homo sapiens OX=9606 GN=SPRTN PE=1 SV=2	sp|Q9H040|SPRTN_HUMAN	R	17234.8	14224.1	10704.4	13130.4	13480.8	10014.3	11359.5	11036.8	14588.5	9757.1	7254.16	11191	6565.45	7877.34	6074.22	9070.53	10508.9	7453.58
K.MCDNCCK.D	MCDNCCK	RECQL	ATP-dependent DNA helicase Q1 OS=Homo sapiens OX=9606 GN=RECQL PE=1 SV=3	sp|P46063|RECQ1_HUMAN	U	160117	175499	184925	194461	246371	191423	189884	189665	174176	173223	173117	162165	225045	218096	180367	169217	138135	137233
K.LAPTTQQR.S	LAPTTQQR	PRDM6	Putative histone-lysine N-methyltransferase PRDM6 OS=Homo sapiens OX=9606 GN=PRDM6 PE=1 SV=2	sp|Q9NQX0|PRDM6_HUMAN	R	0	0	0	0	0	0	0	0	0	0	0	0	0	0	0	0	0	0
R.RLEEAQK.Q	RLEEAQK	PLCB3	1-phosphatidylinositol 4,5-bisphosphate phosphodiesterase beta-3 OS=Homo sapiens OX=9606 GN=PLCB3 PE=1 SV=2	sp|Q01970|PLCB3_HUMAN	R	3798.36	4448.2	3790.99	4541.43	5021.85	5304.78	4642.02	3835.42	5446.77	4564.18	5830.09	5705.24	6233.49	6010.78	5465.13	6811.28	8910.32	6738.64
K.TLQTVGPSHAR.T	TLQTVGPSHAR	DROSHA	Ribonuclease 3 OS=Homo sapiens OX=9606 GN=DROSHA PE=1 SV=2	sp|Q9NRR4|RNC_HUMAN	R	11966.2	11494.5	15101.7	12902.1	11207.9	11653.9	11911.9	12581.7	11383.1	11427.4	11896.1	12191.9	10425	9884.13	9142.19	10106.2	11538.1	10944.4
R.M*VQEAEK.Y	M*VQEAEK	HSPA8	Heat shock cognate 71 kDa protein OS=Homo sapiens OX=9606 GN=HSPA8 PE=1 SV=1	sp|P11142|HSP7C_HUMAN	R	114377	106428	130368	127461	145801	109343	134908	112927	133550	88799.3	111546	101094	124929	127199	113607	85845.4	94815.6	98428.2
R.NTLQLHR.Y	NTLQLHR	RPL15	60S ribosomal protein L15 OS=Homo sapiens OX=9606 GN=RPL15 PE=1 SV=2	sp|P61313|RL15_HUMAN	R	36244	34422.2	35939.4	44388.4	54715.5	41139.8	41005.8	42394.7	32837.9	40461.6	35615.2	36332	40308.6	44712.7	34362	38124.8	43072.8	39747.6
R.EKGQMPHT.-	EKGQMPHT	CORO7	Isoform 3 of Coronin-7 OS=Homo sapiens OX=9606 GN=CORO7	sp|P57737-3|CORO7_HUMAN	R	16664.6	16905.6	17840	17477.3	18689.3	19263.7	16353.3	59354.8	13002.1	13753.2	17277.3	12540.8	14659.1	15984.3	16347.1	15179.4	19176.6	18661.2
K.WSGSPCSR.N	WSGSPCSR	FOXO4	Forkhead box protein O4 OS=Homo sapiens OX=9606 GN=FOXO4 PE=1 SV=5	sp|P98177|FOXO4_HUMAN	R	1802.17	2903.89	2408.81	2278.2	2838.37	2660.05	2125.37	2753.6	2080.71	1905.79	2261.57	2731.57	2660.8	3119.42	2677.91	3416.43	4462.48	2545.24
R.NIQTDNNK.S	NIQTDNNK	PKP2	Plakophilin-2 OS=Homo sapiens OX=9606 GN=PKP2 PE=1 SV=2	sp|Q99959|PKP2_HUMAN	R	10723	9402.56	13413.1	14120	10809	12873.4	11845.5	11729.8	11341.6	9518.73	10669.6	10789.1	11177.8	16323.4	13463.6	13258.8	15499.5	14406.9
R.YPNGGLVHTHCAASR.H	YPNGGLVHTHCAASR	TGFBRAP1	Transforming growth factor-beta receptor-associated protein 1 OS=Homo sapiens OX=9606 GN=TGFBRAP1 PE=1 SV=1	sp|Q8WUH2|TGFA1_HUMAN	U	1473.9	2032.21	2014.57	3002.49	1804.28	1854	2201.94	1489.78	2309.09	1373.64	4078.49	1388.47	2099.69	1717.35	2390.32	1329.47	1799.11	2368.15
R.HYGAVSCEGCK.G	HYGAVSCEGCK	NR2C2	Isoform 2 of Nuclear receptor subfamily 2 group C member 2 OS=Homo sapiens OX=9606 GN=NR2C2	sp|P49116|NR2C2_HUMAN	R	58225.6	52910.6	58836.9	56658.3	45826.1	44248.9	61338.9	56095.9	57868.9	56480.7	64311.4	48551.8	49137.3	51277.3	59492.2	50101.6	51643.5	60183.6
K.MENGQSTAAK.L	MENGQSTAAK	PUF60	Poly(U)-binding-splicing factor PUF60 OS=Homo sapiens OX=9606 GN=PUF60 PE=1 SV=1	sp|Q9UHX1-2|PUF60_HUMAN	R	10956.3	9447.56	10724.3	12951.6	14823.8	12908.8	12587	10454.6	12978	10188.9	13141.4	10662.9	11937.8	11463.7	12619	11264.6	11043.4	11872.4
R.SSNLLVHQR.V	SSNLLVHQR	ZNF229	Zinc finger protein 229 OS=Homo sapiens OX=9606 GN=ZNF229 PE=1 SV=3	sp|Q14586|ZN267_HUMAN	R	9476.96	8603.37	10425.3	10764.3	9777.11	9902.28	8280.74	8116.71	9056.87	8459.62	9443.31	9274.09	10936.3	10928.6	8728	8115.93	7540.02	7286.43
R.PMASGYGR.M	PMASGYGR	AKAP8L	A-kinase anchor protein 8-like OS=Homo sapiens OX=9606 GN=AKAP8L PE=1 SV=4	sp|Q9ULX6|AKP8L_HUMAN	R	0	0	0	0	0	0	0	0	0	0	0	0	0	0	0	0	0	0
R.ANNHPAAYWQR.E	ANNHPAAYWQR	ZNFX1	NFX1-type zinc finger-containing protein 1 OS=Homo sapiens OX=9606 GN=ZNFX1 PE=2 SV=2	sp|Q9P2E3|ZNFX1_HUMAN	R	14037.7	13475.3	16725.7	16609.8	17306.2	16810.5	15516.6	17735.5	17903.5	15014.8	17000	19365.6	16255.4	16217	13635.9	16328.4	15807.4	15470.4
K.NIQDGSK.L	NIQDGSK	NIPBL	Nipped-B-like protein OS=Homo sapiens OX=9606 GN=NIPBL PE=1 SV=2	sp|Q6KC79|NIPBL_HUMAN	R	0	0	0	0	0	0	0	0	0	0	0	0	0	0	0	0	0	0
K.KQSGGAGQYGK.V	KQSGGAGQYGK	GFM1	Isoform 2 of Elongation factor G, mitochondrial OS=Homo sapiens OX=9606 GN=GFM1	sp|Q96RP9|EFGM_HUMAN	R	5299.91	6564.74	6832.21	6506.09	4696.15	7597.51	5050.08	25128	4588.15	6090.61	6120.94	5341.22	5133.93	5366.61	7192.98	4106.42	6707.14	4795.57
K.QHSYIEQGK.K	QHSYIEQGK	CTCF	Transcriptional repressor CTCF OS=Homo sapiens OX=9606 GN=CTCF PE=1 SV=1	sp|P49711|CTCF_HUMAN	R	344735	286001	375094	316877	290313	242137	277108	206592	282075	270303	279092	261485	300274	368476	302771	273975	281833	288628
R.DHTNAQFK.S	DHTNAQFK	NDUFS3	NADH dehydrogenase [ubiquinone] iron-sulfur protein 3, mitochondrial OS=Homo sapiens OX=9606 GN=NDUFS3 PE=1 SV=1	sp|O75489|NDUS3_HUMAN	R	0	0	0	0	0	0	0	0	0	0	0	0	0	0	0	0	0	0
R.TEPTGPK.L	TEPTGPK	NUMA1	Nuclear mitotic apparatus protein 1 OS=Homo sapiens OX=9606 GN=NUMA1 PE=1 SV=2	sp|Q14980|NUMA1_HUMAN	R	0	0	0	0	0	0	0	0	0	0	0	0	0	0	0	0	0	0
K.YKAEDEVQR.E	YKAEDEVQR	HSPA1A	Heat shock 70 kDa protein 1A OS=Homo sapiens OX=9606 GN=HSPA1A PE=1 SV=1	sp|P0DMV8|HS71A_HUMAN	R	3319.18	4412.45	4631.48	8601.14	5313.52	13186	7759.83	317397	6983.52	19734.5	11453.5	4111.61	4285.01	3534.22	12235.4	5868.38	6342.82	9574.9
K.YGTNPSNGEK.L	YGTNPSNGEK	PPIL2	Isoform 2 of RING-type E3 ubiquitin-protein ligase PPIL2 OS=Homo sapiens OX=9606 GN=PPIL2	sp|Q13356|PPIL2_HUMAN	R	78162.6	67469.9	82258.7	85656.4	76360	84667.5	74347.8	63419.7	72179.7	75832.8	77057.1	83252.7	52935.5	62604.9	52839.3	50239.1	48723.5	54436.6
-.MNTVGPYHNR.Q	MNTVGPYHNR	TM9SF3	Transmembrane 9 superfamily member (Fragment) OS=Homo sapiens OX=9606 GN=TM9SF3 PE=1 SV=8	tr|Q5TB53|Q5TB53_HUMAN	U	803.674	1118.51	993.617	1130.26	1240.03	1610.38	1011.1	1224.26	755.676	940.043	1170.14	1278.24	806.498	840.636	1124.66	643.319	1097.78	780.421
K.AGPEMDKR.L	AGPEMDKR	CNOT1	CCR4-NOT transcription complex subunit 1 OS=Homo sapiens OX=9606 GN=CNOT1 PE=1 SV=2	sp|A5YKK6|CNOT1_HUMAN	R	38556.7	40802.1	42876.1	46424.2	51856.5	44894	46929.4	50862.7	41867.1	36838.4	47516.4	40542.9	46324.8	39997.7	38000.7	36457.1	39220.6	40200.1
K.IYSSNSGPTR.R	IYSSNSGPTR	PTEN	Isoform alpha of Phosphatidylinositol 3,4,5-trisphosphate 3-phosphatase and dual-specificity protein phosphatase PTEN OS=Homo sapiens OX=9606 GN=PTEN	sp|P60484-2|PTEN_HUMAN	R	3926.93	3917.08	4345.22	4466.12	4054.07	3083.11	3277.36	3693.97	2731.27	3878.9	4530.55	3019.85	4992.73	4101.53	3337.77	3341.21	2149.98	2493.92
K.TEYQTTK.T	TEYQTTK	EPB41L5	Band 4.1-like protein 5 OS=Homo sapiens OX=9606 GN=EPB41L5 PE=1 SV=3	sp|Q9HCM4|E41L5_HUMAN	R	683.961	1160.65	975.465	1508.16	1089.88	1255.27	1384.99	1091.25	1062.61	1224.94	1437.29	1390.63	918.089	1102.55	1138.63	1578.63	1754.72	1659.75
K.SGNLTEDDKHNNAK.Y	SGNLTEDDKHNNAK	PLS3	Plastin-3 OS=Homo sapiens OX=9606 GN=PLS3 PE=1 SV=4	sp|P13797|PLST_HUMAN	R	86952.4	91745.3	92005.2	76000.1	91082.3	81599.1	89197.3	128324	76301.2	90244.1	91868.5	79992.7	124568	114264	95604.8	107598	87502.3	85730.2
K.VHPGGLQGPR.R	VHPGGLQGPR	SNAPC2	snRNA-activating protein complex subunit 2 OS=Homo sapiens OX=9606 GN=SNAPC2 PE=1 SV=1	sp|Q13487|SNPC2_HUMAN	R	86025.2	91545	94753.8	92611.3	97944	78507.5	106772	96596.8	97942	97162.6	109724	103240	108064	102404	88491.4	90466.3	91354.9	97322.4
K.NESSFASHK.W	NESSFASHK	RMDN1	Regulator of microtubule dynamics protein 1 OS=Homo sapiens OX=9606 GN=RMDN1 PE=1 SV=1	sp|Q96DB5|RMD1_HUMAN	R	80430.3	69700.7	80473.1	68314	77742.2	75927.8	96547.4	89313.3	79476	69554.8	77746.9	76984.2	79567.1	82873	78186.6	80015.9	69894.5	63276.4
K.HAAEMATAK.K	HAAEMATAK	NKX6-1	Homeobox protein Nkx-6.1 OS=Homo sapiens OX=9606 GN=NKX6-1 PE=1 SV=2	sp|P78426|NKX61_HUMAN	R	38267.5	38702.8	42071.9	41145.3	39151.3	34657.9	42839.5	40044	43380.4	41478.3	40273.4	42421.1	42780.3	41040.2	34961.1	38199.9	34362.9	37832.2
R.YTCSEAQK.A	YTCSEAQK	TDP1	Tyrosyl-DNA phosphodiesterase 1 OS=Homo sapiens OX=9606 GN=TDP1 PE=1 SV=2	sp|Q9NUW8|TYDP1_HUMAN	R	9511.28	12008.3	9759.29	12446.9	13911.1	12703.4	13585.8	13391.4	12474.9	8954.94	11329	9720.29	11969	11874	10391.6	13377.1	13286.6	12355.4
R.CMQCDAK.F	CMQCDAK	ZFYVE21	Isoform 2 of Zinc finger FYVE domain-containing protein 21 OS=Homo sapiens OX=9606 GN=ZFYVE21	sp|Q9BQ24-2|ZFY21_HUMAN	R	6453.49	7776.75	7768.29	6470.99	8161.37	7357.86	8830	8275.93	7132.86	5891.03	6940.24	7515.47	8553.83	9044.32	7567.98	7305.3	6372.24	7361.95
R.QAIHEPK.L	QAIHEPK	PHF8	Isoform 4 of Histone lysine demethylase PHF8 OS=Homo sapiens OX=9606 GN=PHF8	sp|Q9UPP1-4|PHF8_HUMAN	R	0	0	0	0	0	0	0	0	0	0	0	0	0	0	0	0	0	0
R.TATEKPGPAEAAR.Q	TATEKPGPAEAAR	FDXR	Isoform 3 of NADPH:adrenodoxin oxidoreductase, mitochondrial OS=Homo sapiens OX=9606 GN=FDXR	sp|P22570-7|ADRO_HUMAN	R	80773.2	60804.3	68394.1	58876.9	68241.1	68451.6	87059.8	96443	82086	63690.3	60027.2	56121.1	87915.1	89086.8	82161	71593.5	87997.2	75935.1
R.GHNVAEVQK.R	GHNVAEVQK	SLIT2	Slit homolog 2 protein OS=Homo sapiens OX=9606 GN=SLIT2 PE=1 SV=1	tr|X6R3P0|X6R3P0_HUMAN	R	96540	97081.9	105257	90135.5	96979.5	94193.5	92178.8	95653.8	93524.2	74931.2	85504.4	89003.1	87818.1	89716.5	97477.9	61859.6	75964.3	82143.3
R.DYCTSAK.H	DYCTSAK	GPS1	Isoform 3 of COP9 signalosome complex subunit 1 OS=Homo sapiens OX=9606 GN=GPS1	sp|Q13098-7|CSN1_HUMAN	R	13548.1	13557.6	14173.9	16107.6	17348.9	15302.9	15522.5	14199.9	12430.9	11976.1	13897.4	12611	14253	15743.6	12398.4	15268.5	14572	14833.8
R.MATMNTR.N	MATMNTR	CREBBP	CREB-binding protein OS=Homo sapiens OX=9606 GN=CREBBP PE=1 SV=3	sp|Q92793|CBP_HUMAN	R	11378.4	11440.6	13568.6	11975.4	14128.4	11262.5	11448.2	13448.5	13040	11788.9	11295.4	14140.2	13156.2	13919.6	13194	10682.1	9238.4	11854.3
K.LSVQSSGNR.R	LSVQSSGNR	EXOC1	Exocyst complex component 1 OS=Homo sapiens OX=9606 GN=EXOC1 PE=1 SV=4	sp|Q9NV70|EXOC1_HUMAN	R	0	0	0	0	0	0	0	0	0	0	0	0	0	0	0	0	0	0
K.QQHLAFR.D	QQHLAFR	TSR1	Pre-rRNA-processing protein TSR1 homolog OS=Homo sapiens OX=9606 GN=TSR1 PE=1 SV=1	sp|Q2NL82|TSR1_HUMAN	R	37434.2	33131.9	34493.8	35803.8	47369.5	35583.5	33956.9	41185.9	31104.1	31735.5	33376.7	30282.6	39582.9	44663.6	31392.2	40001	34102.7	34500
K.TVTSSTEK.G	TVTSSTEK	RAPGEF6	Isoform 4 of Rap guanine nucleotide exchange factor 6 OS=Homo sapiens OX=9606 GN=RAPGEF6	sp|Q8TEU7|RPGF6_HUMAN	R	2401.28	2484.17	3600.96	3007.04	2294.58	3370.44	3100.59	3264.96	2878.77	2591.03	3121.51	3249.23	3531.4	3716.29	3006.35	2801.42	2009.63	2779.28
K.PQSHELK.V	PQSHELK	NUDCD3	NudC domain-containing protein 3 OS=Homo sapiens OX=9606 GN=NUDCD3 PE=1 SV=3	sp|Q8IVD9|NUDC3_HUMAN	U	0	0	0	0	0	0	0	0	0	0	0	0	0	0	0	0	0	0
R.HILYNEQR.L	HILYNEQR	STAT5A	Signal transducer and activator of transcription 5A OS=Homo sapiens OX=9606 GN=STAT5A PE=1 SV=1	sp|P51692|STA5B_HUMAN	R	17898.5	18731.8	19549.2	16758.3	14248	16612.9	18971.3	16224.4	22092.5	17454.4	22731.3	19537.6	22054.4	20577	20913.2	23444.9	25810.5	24454.8
K.SVPSQEK.R	SVPSQEK	SLC4A7	Isoform 7 of Sodium bicarbonate cotransporter 3 OS=Homo sapiens OX=9606 GN=SLC4A7	sp|Q9Y6M7-7|S4A7_HUMAN	R	34495.6	33888.1	39094	47320.4	52240.4	53130.7	47878.6	41505.5	40003.5	34104.6	34480.4	37088.1	32335.8	35024.9	34094.9	39818.2	47028.2	44506.5
R.AVGDASK.R	AVGDASK	TLN1	Talin-1 OS=Homo sapiens OX=9606 GN=TLN1 PE=1 SV=3	sp|Q9Y490|TLN1_HUMAN	U	41196.3	44567.9	47592	40794.2	56249.4	44384.5	44430.7	45310.8	43952.4	39745.8	40700.9	41397	48576.2	48191.4	39680.4	36946.1	30598.3	30014.9
K.LSTACPGR.V	LSTACPGR	CSE1L	Exportin-2 OS=Homo sapiens OX=9606 GN=CSE1L PE=1 SV=3	sp|P55060|XPO2_HUMAN	R	28068.4	32608	30599.3	26715.1	34031.2	23361.8	29610.2	38229	37419.3	39012.9	33761.7	32527.8	31222.7	33598.2	34023.5	27497.5	26446.8	22441.8
K.TVGLQSR.T	TVGLQSR	HSD17B12	Very-long-chain 3-oxoacyl-CoA reductase OS=Homo sapiens OX=9606 GN=HSD17B12 PE=1 SV=2	sp|Q53GQ0|DHB12_HUMAN	R	8314.34	7940.04	9602.12	10941.9	10813.3	9735.72	13420.9	10144.2	10344.3	12177.5	10765.7	11423.9	6328.33	11918.6	8452.56	10199.6	12483.8	11303.8
K.STGEVTK.K	STGEVTK	HBS1L	HBS1-like protein OS=Homo sapiens OX=9606 GN=HBS1L PE=1 SV=1	sp|Q9Y450|HBS1L_HUMAN	R	2909.57	3271.19	3908.38	3738.51	2393.57	2621.48	3227.05	3579.63	3869.05	3901.2	2900.86	3509.95	4357.43	2969.14	2845.5	3100.82	3720.37	3753.66
K.SSGIDGSK.N	SSGIDGSK	KIF14	Kinesin-like protein KIF14 OS=Homo sapiens OX=9606 GN=KIF14 PE=1 SV=1	sp|Q15058|KIF14_HUMAN	U	3344.74	3517.55	4023.1	5389.48	3848.66	5456.14	4126.37	3737.31	3637.29	3673.21	4296.45	4187.51	4052.91	4522.55	3953.73	4949.4	4808.81	5088.22
R.HAPAMLR.E	HAPAMLR	PRRC2A	Protein PRRC2A OS=Homo sapiens OX=9606 GN=PRRC2A PE=1 SV=3	sp|P48634|PRC2A_HUMAN	R	99588.8	94451.8	113943	115443	128873	114743	108437	115869	106817	107327	113114	110911	118026	119780	98300.9	102329	91675.2	94025.5
K.HCDVSGMK.E	HCDVSGMK	NCAPD3	Condensin-2 complex subunit D3 OS=Homo sapiens OX=9606 GN=NCAPD3 PE=1 SV=2	sp|P42695|CNDD3_HUMAN	R	490524	520327	540665	567443	562198	503646	585334	429795	577241	574802	562302	568013	434738	415215	403744	421743	368843	399275
R.SPAFTSR.L	SPAFTSR	HUWE1	E3 ubiquitin-protein ligase HUWE1 OS=Homo sapiens OX=9606 GN=HUWE1 PE=1 SV=3	sp|Q7Z6Z7-2|HUWE1_HUMAN	R	0	0	0	0	0	0	0	0	0	0	0	0	0	0	0	0	0	0
R.HTNPIVENGQTHPCQK.V	HTNPIVENGQTHPCQK	TNPO3	Isoform 1 of Transportin-3 OS=Homo sapiens OX=9606 GN=TNPO3	sp|Q9Y5L0-1|TNPO3_HUMAN	R	7504.58	7515.32	7921.24	6615.98	6710.4	7120.14	7935.59	6940.3	8558.76	5908.5	7851.41	7539.67	7078.3	6681.04	7395.27	9272.68	8058.47	9636.07
R.IGGYSCR.C	IGGYSCR	NOTCH2	Neurogenic locus notch homolog protein 2 OS=Homo sapiens OX=9606 GN=NOTCH2 PE=1 SV=3	sp|Q04721|NOTC2_HUMAN	U	28699	22334	28267.7	21757.5	26291.6	25521.6	28883.4	26030.9	19774.4	21962	23348.6	24595.3	24190.5	23689.8	21861.6	21502.1	21842.3	21580.4
R.DAGYTPHK.G	DAGYTPHK	KIAA1191	Putative monooxygenase p33MONOX OS=Homo sapiens OX=9606 GN=KIAA1191 PE=1 SV=1	sp|Q96A73|P33MX_HUMAN	R	29121.6	32489.2	29964.8	32470.9	32704.8	34953.1	33618.7	33877	34017.6	27724.4	31638.1	31414.4	30679.5	33124.2	23873.3	24334.8	22798.2	21755.8
K.QVQM*AATHIAR.K	QVQM*AATHIAR	GTF2B	Transcription initiation factor IIB OS=Homo sapiens OX=9606 GN=GTF2B PE=1 SV=1	sp|Q00403|TF2B_HUMAN	U	10777	18764.3	18866.3	22173.1	24338.5	22372.3	22095.1	24784	28358.7	17010.9	22597.2	15162.2	21730.3	17176.6	18167.9	19394.5	14767	16505.7
R.TAMQGEGK.F	TAMQGEGK	OTUD7B	OTU domain-containing protein 7B OS=Homo sapiens OX=9606 GN=OTUD7B PE=1 SV=1	sp|Q6GQQ9|OTU7B_HUMAN	R	9132.58	10455	11015.3	17220.4	19158.6	15273.8	10388.7	10603.3	9286.48	10928.8	10222.1	14499.3	11355.1	9361.89	9470.62	8881.3	12330.6	16534.7
K.TVDGPSGK.L	TVDGPSGK	GAPDH	Glyceraldehyde-3-phosphate dehydrogenase OS=Homo sapiens OX=9606 GN=GAPDH PE=1 SV=3	sp|P04406|G3P_HUMAN	R	31350.8	31326.4	37638.1	45736.6	58059.6	44639	36491.6	35471.7	35701.2	31874.2	34776.3	30651.3	46302.1	35244.1	33825.4	29841.8	23925	20814
R.LSPSPTSQR.S	LSPSPTSQR	LMNA	Prelamin-A/C OS=Homo sapiens OX=9606 GN=LMNA PE=1 SV=1	sp|P02545|LMNA_HUMAN	R	28737.1	23325.6	30216.1	37018.8	24248.7	32348.1	26809.5	27475	23337.5	22240.5	29546	29722.2	25373.9	27844.8	34410.7	31896.9	42757.1	39741.4
R.GTVQALHATGAR.V	GTVQALHATGAR	DCXR	L-xylulose reductase OS=Homo sapiens OX=9606 GN=DCXR PE=1 SV=2	sp|Q7Z4W1|DCXR_HUMAN	R	11993.9	11976	12461.5	9216.17	9468.44	8512.24	11473.8	12258.5	11783.4	9968.17	9929.63	9395.6	9398.99	10532	9449.03	11016	10067.3	9216.85
K.LSTPGAR.A	LSTPGAR	MCM6	DNA replication licensing factor MCM6 OS=Homo sapiens OX=9606 GN=MCM6 PE=1 SV=1	sp|Q14566|MCM6_HUMAN	U	4479.38	4344.92	5036.87	5155.41	5259.66	4362.7	5462.5	5013.59	5231.99	3963.36	4821.27	5127.67	4685.58	5113	3582.01	3193.92	3055.59	3777.52
R.ETSM*DSR.L	ETSM*DSR	PSIP1	PC4 and SFRS1-interacting protein OS=Homo sapiens OX=9606 GN=PSIP1 PE=1 SV=1	sp|O75475|PSIP1_HUMAN	U	0	0	0	0	0	0	0	0	0	0	0	0	0	0	0	0	0	0
K.QM*ADTGK.L	QM*ADTGK	HNRNPU	Heterogeneous nuclear ribonucleoprotein U OS=Homo sapiens OX=9606 GN=HNRNPU PE=1 SV=6	sp|Q00839|HNRPU_HUMAN	R	0	0	0	0	0	0	0	0	0	0	0	0	0	0	0	0	0	0
K.EKQPVAGSEGAQYR.K	EKQPVAGSEGAQYR	TES	Testin OS=Homo sapiens OX=9606 GN=TES PE=1 SV=1	sp|Q9UGI8|TES_HUMAN	R	0	0	0	0	0	0	0	0	0	0	0	0	0	0	0	0	0	0
K.SPDSYQK.I	SPDSYQK	ATM	Serine-protein kinase ATM OS=Homo sapiens OX=9606 GN=ATM PE=1 SV=4	sp|Q13315|ATM_HUMAN	R	2662.85	2534.05	3846	2708.58	1834.95	2084.84	2316.66	2011.56	2551.36	2707.35	3304.15	2767.53	2825.11	2933.54	2568.12	2612.31	2712.82	2820.84
R.QAHLTNQYMQR.M	QAHLTNQYMQR	PABPC1	Polyadenylate-binding protein 1 OS=Homo sapiens OX=9606 GN=PABPC1 PE=1 SV=2	sp|P11940|PABP1_HUMAN	R	3728.01	4669.68	4075.51	4820.49	4582.34	4067.09	4463.64	4077.72	4264.48	3402.72	3953.39	3633.42	3388.05	3356.39	2703.5	2854.84	3672.81	3293.32
R.NLSYQVHR.E	NLSYQVHR	CTNND1	Catenin delta-1 OS=Homo sapiens OX=9606 GN=CTNND1 PE=1 SV=1	sp|O60716|CTND1_HUMAN	R	35398.5	32014.1	48208.4	40334.5	38108.6	35387.6	48625.9	45013	40333.7	33916.7	43307	35172.9	40422.4	39590.4	41920.9	41360.2	40955.2	36889.4
R.QAHLTNQYMQR.M	QAHLTNQYMQR	PABPC1	Polyadenylate-binding protein 1 OS=Homo sapiens OX=9606 GN=PABPC1 PE=1 SV=2	sp|P11940|PABP1_HUMAN	R	5174.67	5105.09	5239.18	5697.76	5948.05	5948.71	5358.42	5403.98	5182.11	4689.38	5944.04	5987.49	3614.26	4493.11	3542.56	4292.27	4965.23	4346.02
K.ENSTHFSQPNSTK.V	ENSTHFSQPNSTK	FMR1	Synaptic functional regulator FMR1 OS=Homo sapiens OX=9606 GN=FMR1 PE=1 SV=1	sp|Q06787-7|FMR1_HUMAN	R	9323.72	8559.5	8672.43	8905.33	8429.75	7154.87	7964.87	9059.35	9714.93	8081.74	9211.56	8062.53	7687.84	9276.23	7487.56	8734.41	8682.16	8472.88
R.VSSDSPK.D	VSSDSPK	WDR62	Isoform 4 of WD repeat-containing protein 62 OS=Homo sapiens OX=9606 GN=WDR62	sp|O43379-4|WDR62_HUMAN	R	27140.7	26983.3	30166.5	25341.6	28771.2	24446.6	29325.1	29436.8	29732.1	29557.2	30248.3	31329.5	33535.5	35415	28136.6	25463.1	22416.3	23868.3
K.AISGVHTVR.F	AISGVHTVR	EIF2S3	Eukaryotic translation initiation factor 2 subunit 3 OS=Homo sapiens OX=9606 GN=EIF2S3 PE=1 SV=3	sp|P41091|IF2G_HUMAN	R	52559.6	61448.8	60950.7	54688.7	60525.3	43086.6	40176	48218.9	49385	54118.3	45701.7	44986.5	50459.4	48516.6	44140.7	47340.5	41220.8	42851
R.IHASQAVVR.E	IHASQAVVR	CADM4	Cell adhesion molecule 4 OS=Homo sapiens OX=9606 GN=CADM4 PE=1 SV=1	sp|Q8NFZ8|CADM4_HUMAN	U	10745.3	10941.4	9927.87	8187.23	8835.14	8206.22	12870	14016	11385.8	9809.7	9608.66	9436.93	7914.4	8496.66	8761.4	12571.3	14995.4	13022.7
K.HNITNTVVCR.V	HNITNTVVCR	OSBPL11	Oxysterol-binding protein-related protein 11 OS=Homo sapiens OX=9606 GN=OSBPL11 PE=1 SV=2	sp|Q9BXB4|OSB11_HUMAN	U	8849.75	9011.42	9102.68	8680.65	8381.4	8087.91	9040.72	8521.31	9755.64	8705.76	9501.21	7495.05	10364.9	9618.8	9691.34	3832.45	5006.36	4785.78
R.EHAM*LAK.T	EHAM*LAK	GSPT1	Isoform 3 of Eukaryotic peptide chain release factor GTP-binding subunit ERF3A OS=Homo sapiens OX=9606 GN=GSPT1	sp|P15170-3|ERF3A_HUMAN	R	26058.4	34264	29571	33329.7	31486.3	26755.5	29769	31850.3	30044.1	28633.5	28387.2	29319.7	30564.9	33387.4	30122.1	33542.2	27428.4	26813.5
R.GLSGPSGPGHMASR.G	GLSGPSGPGHMASR	SAFB2	Scaffold attachment factor B2 OS=Homo sapiens OX=9606 GN=SAFB2 PE=1 SV=1	sp|Q14151|SAFB2_HUMAN	U	12908.7	10939.2	12773	12066.4	11890.3	12925.8	12065.8	12333.6	13135.1	9157.71	12466.2	10510	8536.42	10740.1	11738.9	10452.3	9804.65	11703.9
K.FSSNQPPAAGSSR.Q	FSSNQPPAAGSSR	INF2	Inverted formin-2 OS=Homo sapiens OX=9606 GN=INF2 PE=1 SV=2	sp|Q27J81|INF2_HUMAN	R	268.33	304.808	303.169	471.328	365.373	407.723	257.191	440.875	359.243	0	0	317.1	444.606	378.337	507.894	0	249.551	290.041
R.DNSTM*GYM*AAK.K	DNSTM*GYM*AAK	HSP90AA1	Isoform 2 of Heat shock protein HSP 90-alpha OS=Homo sapiens OX=9606 GN=HSP90AA1	sp|P07900-2|HS90A_HUMAN	R	3708.46	7973.11	8174.83	7611.99	7864.95	5771.3	5736.61	6491.87	4801.41	4557.56	5501.35	5778.64	5928.56	7410.99	8065.47	4853.23	6388.28	7933.92
K.ITVQQGR.T	ITVQQGR	FIP1L1	Isoform 3 of Pre-mRNA 3'-end-processing factor FIP1 OS=Homo sapiens OX=9606 GN=FIP1L1	sp|Q6UN15-3|FIP1_HUMAN	R	16612.4	11537.5	14746.1	15942.4	18500.9	15167.5	17581.8	17711.6	16937.4	17540.1	11855	16425.3	12143	18857.3	14038.6	14957	16958.1	16565.7
R.CAHIEAK.F	CAHIEAK	NAP1L4	Isoform 2 of Nucleosome assembly protein 1-like 4 OS=Homo sapiens OX=9606 GN=NAP1L4	sp|Q99733-2|NP1L4_HUMAN	R	99274.4	103816	103972	115112	135241	114907	121123	132988	113731	112458	118195	105077	149355	141146	107267	125126	96886.2	95903.4
K.IHPDGEK.V	IHPDGEK	VASH1	Tubulinyl-Tyr carboxypeptidase 1 OS=Homo sapiens OX=9606 GN=VASH1 PE=1 SV=1	sp|Q7L8A9|VASH1_HUMAN	R	9866.22	11155.1	11490.9	13964.8	15596.6	11432.9	13346.6	12734.3	14485.8	11161.1	12035.8	13866.8	11142.5	11799	10752.8	17703.6	17518.2	17741.8
R.GDTAYTK.L	GDTAYTK	TMLHE	Isoform 8 of Trimethyllysine dioxygenase, mitochondrial OS=Homo sapiens OX=9606 GN=TMLHE	sp|Q9NVH6-8|TMLH_HUMAN	R	1778.01	1794.33	1939.24	1862.57	2196.6	2130.11	2426.03	1283.48	1750.97	1979.02	2194.83	1154.15	1576.41	1871.93	1838.11	2555.02	3172.17	3061.35
K.SINNAEK.R	SINNAEK	RPS15A	40S ribosomal protein S15a OS=Homo sapiens OX=9606 GN=RPS15A PE=1 SV=2	sp|P62244|RS15A_HUMAN	R	0	0	0	0	0	0	0	0	0	0	0	0	0	0	0	0	0	0
R.APAVPPARPGSR.G	APAVPPARPGSR	DNM1	Dynamin-1 OS=Homo sapiens OX=9606 GN=DNM1 PE=1 SV=2	sp|Q05193|DYN1_HUMAN	R	2242.24	2689.99	2156.59	2114.36	2818.95	2763.03	2885.29	2593.82	2270.39	2910.16	2707.3	2631.21	1848.48	1877.6	1587.7	2112.15	1947.58	2382.16
R.AGVISAPQSHAR.A	AGVISAPQSHAR	SYNJ1	Synaptojanin-1 OS=Homo sapiens OX=9606 GN=SYNJ1 PE=1 SV=2	sp|O43426|SYNJ1_HUMAN	R	35128.6	36362.9	35252.5	36126.1	35438.1	32402.1	34938.2	30056.5	30609.8	32972.7	34770.5	32676	34730.4	33465.7	29590.2	19009.3	19139.9	19895.8
R.GNWEQPQNQNQTQHK.Q	GNWEQPQNQNQTQHK	UBAP2L	Isoform 5 of Ubiquitin-associated protein 2-like OS=Homo sapiens OX=9606 GN=UBAP2L	sp|Q14157-5|UBP2L_HUMAN	R	20187.1	17771.3	20397.1	26315.8	31213.6	25554.8	20580.6	20434.2	21247.3	19169.4	20508.8	21028.9	21203.2	21779.3	19069.1	19839.2	17947	18503.9
R.AQSELAAHQK.K	AQSELAAHQK	PSMA1	Isoform Long of Proteasome subunit alpha type-1 OS=Homo sapiens OX=9606 GN=PSMA1	sp|P25786-2|PSA1_HUMAN	R	3886.95	4449.25	4720.78	4766.4	4718.64	4175.45	4535.42	4949.59	4434.58	4434.46	3794.78	4635.81	3763.58	3816.8	3058.69	3504.3	4380.42	4534.1
K.HLPDRQDGPAAK.S	HLPDRQDGPAAK	GPKOW	G-patch domain and KOW motifs-containing protein OS=Homo sapiens OX=9606 GN=GPKOW PE=1 SV=2	sp|Q92917|GPKOW_HUMAN	U	29359.9	29119.5	35201.6	27956.9	25575.7	20179.7	29832.6	22106.2	24452.2	23494.7	40765.1	15488.6	24458	19272.2	33626.7	27170.3	28734.9	35032.9
K.SAHTLVGPTPSR.T	SAHTLVGPTPSR	TCOF1	Isoform 3 of Treacle protein OS=Homo sapiens OX=9606 GN=TCOF1	sp|Q13428-3|TCOF_HUMAN	R	366328	353964	362971	335194	360036	317806	383128	345453	357729	291122	307597	327994	310996	325476	325098	257127	269680	274644
K.ALGTVNR.A	ALGTVNR	PTTG1	Securin OS=Homo sapiens OX=9606 GN=PTTG1 PE=1 SV=1	sp|O95997|PTTG1_HUMAN	R	32122.9	34545.2	41555.4	38207.4	41644.8	26508.7	36894.5	31379.4	34295.1	29901.7	36862.3	34607.3	43050.5	44213	37407.2	32165.9	31707.3	30340.6
K.VTPQSDGSSSK.V	VTPQSDGSSSK	HSPA4	Heat shock 70 kDa protein 4 OS=Homo sapiens OX=9606 GN=HSPA4 PE=1 SV=4	sp|P34932|HSP74_HUMAN	R	142228	150008	159486	164204	185801	186865	168240	154685	160032	138197	137481	110773	165801	154168	148739	110734	95267.1	102503
R.RPTLQAVR.E	RPTLQAVR	ARHGAP12	Rho GTPase-activating protein 12 OS=Homo sapiens OX=9606 GN=ARHGAP12 PE=1 SV=1	sp|Q8IWW6|RHG12_HUMAN	R	28671.8	26301.9	31900.9	29070.7	26584.1	23443.8	25401.9	37941.6	23044.7	25889.8	36681.7	20404.4	29065.9	24701	31367.9	18910.1	21687.5	24496.6
R.HEHQLM*LMR.Q	HEHQLM*LMR	PSPC1	Paraspeckle component 1 OS=Homo sapiens OX=9606 GN=PSPC1 PE=1 SV=1	sp|Q8WXF1|PSPC1_HUMAN	R	9440.3	7086.3	9137.17	10553.2	9438.18	8869.8	10248.8	9802.66	7527.79	6736.13	7660.13	6542.06	9846.53	8295.89	9072.93	9341.62	8877.12	8113.26
K.MEAQQAQK.S	MEAQQAQK	AKAP12	A-kinase anchor protein 12 OS=Homo sapiens OX=9606 GN=AKAP12 PE=1 SV=4	sp|Q02952|AKA12_HUMAN	R	9064.44	7910.15	8528.92	7355.82	8972.53	7162.05	8539.62	7087.32	9037.49	7251.35	7905.84	8508.43	7906.06	8802.29	6541.34	4784.08	3145.13	2990.85
K.QLDQGNK.D	QLDQGNK	SPART	Spartin OS=Homo sapiens OX=9606 GN=SPART PE=1 SV=1	sp|Q8N0X7|SPART_HUMAN	U	164729	144387	161300	221467	204131	166735	172547	204714	165182	166892	164413	197585	163144	169173	124098	111643	108596	99492.1
R.QYHENIK.I	QYHENIK	NCOR2	Nuclear receptor corepressor 2 OS=Homo sapiens OX=9606 GN=NCOR2 PE=1 SV=3	sp|Q9Y618|NCOR2_HUMAN	R	102725	102787	115812	139160	141678	128955	117941	101535	125487	113733	105181	105763	103465	102337	88443.8	81805.9	86451.3	79213.9
K.ETGNHYAMK.I	ETGNHYAMK	PRKACA	cAMP-dependent protein kinase catalytic subunit alpha OS=Homo sapiens OX=9606 GN=PRKACA PE=1 SV=2	sp|P17612|KAPCA_HUMAN	R	2483119	2.45467e+06	2.56061e+06	2.30989e+06	2461276	2.2008e+06	2785746	2120199	2.71559e+06	2.49068e+06	2.72826e+06	2.57792e+06	2633756	2.53371e+06	2299088	2.41835e+06	2.27782e+06	2.21352e+06
K.VGLQANR.N	VGLQANR	SLC25A21	Mitochondrial 2-oxodicarboxylate carrier OS=Homo sapiens OX=9606 GN=SLC25A21 PE=1 SV=1	sp|Q9BQT8|ODC_HUMAN	R	33303.8	20811.1	28129.2	19590.9	26760.2	28300.1	30719.6	29651.1	32474.7	23243.7	24433.9	22453.5	29007.5	30032.4	35356.4	26820.4	39418	30981.6
R.AGAGLGDGERK.T	AGAGLGDGERK	SRRT	Serrate RNA effector molecule homolog OS=Homo sapiens OX=9606 GN=SRRT PE=1 SV=1	sp|Q9BXP5|SRRT_HUMAN	R	10468.8	8010.62	12057.7	12131.7	8970.88	8134.33	8666.76	9550.47	10136.7	8355.27	12363.5	5432.15	8555.95	6290.18	13400.7	10029.1	7689.91	13078.5
R.GTGMQIR.I	GTGMQIR	DNAJA1	DnaJ homolog subfamily A member 1 OS=Homo sapiens OX=9606 GN=DNAJA1 PE=1 SV=2	sp|P31689|DNJA1_HUMAN	R	2662.15	2147.44	2477.33	1997.78	2833.52	2437.16	1674.35	1920.21	2636.22	1358.32	1657.96	2233.69	2303.88	900.563	1918.85	1886.93	1538.73	1910.13
K.KYVEDEM*AR.L	KYVEDEM*AR	SMCHD1	Structural maintenance of chromosomes flexible hinge domain-containing protein 1 OS=Homo sapiens OX=9606 GN=SMCHD1 PE=1 SV=2	sp|A6NHR9|SMHD1_HUMAN	R	7732.04	4502.67	6102.44	5024.04	5225.42	6542.29	7480.61	9766.46	5990.19	7539.67	6294.29	7809.71	5539.59	7104.23	7359.85	7523.76	5781.61	5787.64
R.QGLGPIHSR.T	QGLGPIHSR	SMO	Smoothened homolog OS=Homo sapiens OX=9606 GN=SMO PE=1 SV=1	sp|Q99835|SMO_HUMAN	U	22839.8	26531.3	29107.9	30343.8	28306.5	26584.1	30307.7	30053.6	28755.8	25418.3	27861.4	27594.8	25127.5	27256.1	24777.9	30363	30650.5	32054.9
R.RPSVFER.L	RPSVFER	ZC3H13	Zinc finger CCCH domain-containing protein 13 OS=Homo sapiens OX=9606 GN=ZC3H13 PE=1 SV=1	sp|Q5T200|ZC3HD_HUMAN	R	15746.7	13501	13253.7	15191.4	13425.6	13251.5	14870.3	14808.3	15773.4	11014	13168.9	11883.4	11406.1	12000	11997.6	11481.4	11573.5	12289.2
K.VTWDGHSGSM*AR.T	VTWDGHSGSM*AR	SF3A1	Splicing factor 3A subunit 1 OS=Homo sapiens OX=9606 GN=SF3A1 PE=1 SV=1	sp|Q15459|SF3A1_HUMAN	R	38075.9	39161	47627	38399.7	42249.2	42584.2	40417.8	36818.7	44829.5	38907.9	40114.7	38480.4	31923.9	33124.8	30828.3	37721.5	37996.5	36693.9
R.GAGWTGHVAGTR.K	GAGWTGHVAGTR	QPRT	Nicotinate-nucleotide pyrophosphorylase [carboxylating] OS=Homo sapiens OX=9606 GN=QPRT PE=1 SV=3	sp|Q15274|NADC_HUMAN	U	73453.7	67905.8	76036.3	115559	126954	107925	77108.2	74396.2	78645	66649	77395.3	77510.1	84967.9	84920.1	74715.4	51240.3	56662.2	46352
R.DHASNIYK.V	DHASNIYK	CD151	CD151 antigen OS=Homo sapiens OX=9606 GN=CD151 PE=1 SV=3	sp|P48509|CD151_HUMAN	R	197719	157601	162003	153231	194253	177010	231125	196683	198861	167650	179415	143071	142187	164825	146953	179337	161706	148039
K.PGGWNTGGSR.Y	PGGWNTGGSR	PRNP	Major prion protein OS=Homo sapiens OX=9606 GN=PRNP PE=1 SV=1	sp|P04156|PRIO_HUMAN	R	0	0	0	0	0	0	0	0	0	0	0	0	0	0	0	0	0	0
R.TEQGEEEEEEEDEEEEEK.A	TEQGEEEEEEEDEEEEEK	RBM10	Isoform 5 of RNA-binding protein 10 OS=Homo sapiens OX=9606 GN=RBM10	sp|P98175-5|RBM10_HUMAN	R	4153.28	4707.78	5857.6	6719.28	8290.55	8334.33	7571.5	5871.77	5566.57	5539.22	6438.2	6449.73	7573.83	7252.99	6864.42	7852.5	7850.28	7198.51
R.MTQQQENPK.F	MTQQQENPK	FLII	Protein flightless-1 homolog OS=Homo sapiens OX=9606 GN=FLII PE=1 SV=2	sp|Q13045|FLII_HUMAN	R	45045.8	51630.2	55350.7	64541.4	74954	67122	56888.6	58222.5	54833.4	49488.7	48761.1	52571.3	60336.4	57997.2	49392.4	53781.4	45569.9	43247.5
R.EDEDALEQAR.R	EDEDALEQAR	BRD4	Bromodomain-containing protein 4 OS=Homo sapiens OX=9606 GN=BRD4 PE=1 SV=2	sp|O60885|BRD4_HUMAN	U	6805.41	4470.88	8379.17	8912.06	6472.03	6355.39	8597.1	7862.49	7270.09	5045.44	8329.63	8475.24	7282.69	9013.74	7259.41	7738.34	8584.12	9045.86
K.SAAQFHNLR.F	SAAQFHNLR	PTCD1	Pentatricopeptide repeat-containing protein 1, mitochondrial OS=Homo sapiens OX=9606 GN=PTCD1 PE=1 SV=2	sp|O75127|PTCD1_HUMAN	R	18034.1	16462.6	19404.9	17683.2	19206.3	19346.6	19867.8	19043.6	18419.1	14648.9	16675.8	17903.9	17348.6	18705.6	17980.3	19916.5	26471.5	25407
K.SLQEQGSK.S	SLQEQGSK	HOOK1	Protein Hook homolog 1 OS=Homo sapiens OX=9606 GN=HOOK1 PE=1 SV=2	sp|Q9UJC3|HOOK1_HUMAN	R	6600.77	7362.99	8143.25	8429.7	10014	8526.97	8405.03	8208.91	8242.45	7994.77	6156.95	8214.08	7353.5	8212.15	8019.25	10273.1	10067.6	7374.16
R.QDPAHPHVVATGGK.E	QDPAHPHVVATGGK	WDR74	WD repeat-containing protein 74 OS=Homo sapiens OX=9606 GN=WDR74 PE=1 SV=1	sp|Q6RFH5|WDR74_HUMAN	R	115926	98826.9	126942	109966	109034	102267	129503	128968	121115	106567	121244	126296	102377	103885	102096	124355	144293	134753
K.KEEETPK.Q	KEEETPK	RSF1	Remodeling and spacing factor 1 OS=Homo sapiens OX=9606 GN=RSF1 PE=1 SV=2	sp|Q96T23|RSF1_HUMAN	R	8417.32	7832.52	10628.1	14363.8	8574.39	10264.5	11046.5	9010.44	12356.3	9068.59	9571.36	11903.1	8852.87	9769.35	7776.49	11890.5	16229	14908.2
K.QVQNKPK.T	QVQNKPK	CDC27	Isoform 2 of Cell division cycle protein 27 homolog OS=Homo sapiens OX=9606 GN=CDC27	sp|P30260-2|CDC27_HUMAN	R	4331.01	5350.12	5382.77	7058.66	4385.29	4977.92	4597.08	4130.77	6337.69	3782.8	5986.81	5641.11	4676.72	4968.97	5061.87	5323.17	4744.82	6675.33
K.MGQHSSNVQWR.A	MGQHSSNVQWR	RANBP2	E3 SUMO-protein ligase RanBP2 OS=Homo sapiens OX=9606 GN=RANBP2 PE=1 SV=2	sp|P49792|RBP2_HUMAN	U	25132.4	16498.9	18919.2	21588	23129	22669.1	20501.2	17006.1	17376.6	15251.6	17775.8	16611.9	15944.1	14956.6	18837	22240.7	21462.7	19775
K.KPENSAESNTEETK.R	KPENSAESNTEETK	SAAL1	Protein SAAL1 OS=Homo sapiens OX=9606 GN=SAAL1 PE=1 SV=2	sp|Q96ER3|SAAL1_HUMAN	R	36024.8	36545.3	46130	37765.1	48263.6	36976.1	44109.4	38592	48139.5	40568.2	46975.7	50155.4	51069.9	48161.1	45921.3	37490.3	32814.3	33544.8
K.KPPPSPQPTEEDPEHR.V	KPPPSPQPTEEDPEHR	OS9	Protein OS-9 OS=Homo sapiens OX=9606 GN=OS9 PE=1 SV=1	sp|Q13438|OS9_HUMAN	R	32247.9	33223.9	39338.1	49150.9	49726.1	48940.6	39462.4	36309.4	36907.5	31352.4	32970.3	31300	34255.7	38116.9	36363.3	29960.6	30169.8	28422.8
K.MDGAASQGK.S	MDGAASQGK	RHEB	GTP-binding protein Rheb OS=Homo sapiens OX=9606 GN=RHEB PE=1 SV=1	sp|Q15382|RHEB_HUMAN	R	102657	99361.9	110740	113048	146401	125079	110231	111500	106519	103992	96354.8	98910	123458	116355	101823	91715	80434.2	79840.5
R.MNVQVTQHR.T	MNVQVTQHR	ZNF638	Zinc finger protein 638 OS=Homo sapiens OX=9606 GN=ZNF638 PE=1 SV=2	sp|Q14966|ZN638_HUMAN	R	0	0	0	0	0	0	0	0	0	0	0	0	0	0	0	0	0	0
K.TSDVTSTK.G	TSDVTSTK	DDX6	Probable ATP-dependent RNA helicase DDX6 OS=Homo sapiens OX=9606 GN=DDX6 PE=1 SV=2	sp|P26196|DDX6_HUMAN	R	0	0	0	0	0	0	0	0	0	0	0	0	0	0	0	0	0	0
R.GFSGYNTR.W	GFSGYNTR	IAH1	Isoamyl acetate-hydrolyzing esterase 1 homolog OS=Homo sapiens OX=9606 GN=IAH1 PE=1 SV=1	sp|Q2TAA2|IAH1_HUMAN	R	6278.51	5143.43	7757.31	7378.12	6671.08	7368.58	10789.3	13324	12434.6	13701.4	13105.7	11427.5	2560.84	2235.75	1740.25	4334.67	2488.33	3106.49
R.VNSGFGR.G	VNSGFGR	HSPA13	Heat shock 70 kDa protein 13 OS=Homo sapiens OX=9606 GN=HSPA13 PE=1 SV=1	sp|P48723|HSP13_HUMAN	U	1340.38	1096.64	1472.38	1540.25	1503.93	1781.07	1524.66	1655.83	1585.52	1309.53	1200.18	1701.23	1360.03	1535.94	1327.08	963.417	1086.32	938.211
R.HRPQLLVER.Y	HRPQLLVER	QARS	Glutamine--tRNA ligase OS=Homo sapiens OX=9606 GN=QARS PE=1 SV=1	sp|P47897|SYQ_HUMAN	R	129340	132194	135457	146257	152052	136613	125876	136340	129654	127301	135444	128620	130554	128387	116541	109233	91416.9	99337.9
R.IMPHTEAR.I	IMPHTEAR	ACSF2	Isoform 2 of Medium-chain acyl-CoA ligase ACSF2, mitochondrial OS=Homo sapiens OX=9606 GN=ACSF2	sp|Q96CM8-2|ACSF2_HUMAN	R	6005.47	6052.85	4331.82	5780.27	7963.78	7669.71	6288.4	4871.3	3975.06	5045.98	5941.74	6168.92	6542.74	7505.78	7110.22	4674.13	7430.12	5565.44
R.SSTIQDQK.L	SSTIQDQK	WASF2	Wiskott-Aldrich syndrome protein family member 2 OS=Homo sapiens OX=9606 GN=WASF2 PE=1 SV=3	sp|Q9Y6W5|WASF2_HUMAN	R	1787.57	1982.07	2226.35	3159.89	3241.33	2374.5	2053.78	2133.27	2689.05	2442.12	2198.63	3215.44	2162.76	2323.66	2236.12	2358.69	2060.1	2159.88
K.IAGHPLAQNER.C	IAGHPLAQNER	SNX12	Isoform 1 of Sorting nexin-12 OS=Homo sapiens OX=9606 GN=SNX12	sp|Q9UMY4-1|SNX12_HUMAN	R	17964.2	19894	18279.7	18445.3	22196	17496.9	18666	18939.3	16721.1	18094.5	16189.7	16693	20176.6	21782.7	17337.5	18693	15436.7	14410
K.QMADTGK.L	QMADTGK	HNRNPU	Heterogeneous nuclear ribonucleoprotein U OS=Homo sapiens OX=9606 GN=HNRNPU PE=1 SV=6	sp|Q00839|HNRPU_HUMAN	R	0	0	0	0	0	0	0	0	0	0	0	0	0	0	0	0	0	0
K.VSSSSFR.Q	VSSSSFR	COASY	Isoform 2 of Bifunctional coenzyme A synthase OS=Homo sapiens OX=9606 GN=COASY	sp|Q13057-2|COASY_HUMAN	R	4711.19	5842.53	5284.51	4004.97	4412.05	4323.27	5680.93	4502.22	5080.9	5082.26	6058.96	4927.15	6054.83	5816.56	5746.8	5674.86	5356.16	5208.83
K.SFTGGGYR.L	SFTGGGYR	UBXN2B	UBX domain-containing protein 2B OS=Homo sapiens OX=9606 GN=UBXN2B PE=1 SV=1	sp|Q14CS0|UBX2B_HUMAN	R	4433.11	7343.35	6079.93	5839	6533.36	4874.54	5724.81	6494.51	6751.36	5497.22	5877.24	5367.71	6701.01	5474.27	5438.58	4321.5	4024.69	3952.13
R.IAGGAVR.D	IAGGAVR	TRNT1	CCA tRNA nucleotidyltransferase 1, mitochondrial OS=Homo sapiens OX=9606 GN=TRNT1 PE=1 SV=2	sp|Q96Q11|TRNT1_HUMAN	R	2147.75	1844.28	3184.54	2115.55	2094.59	1928.12	2023.18	2095.03	2662.37	2265.97	2556.37	1853.29	1683.65	2364.53	1825.19	2299.14	2240.09	2241.52
K.M*DGAASQGK.S	M*DGAASQGK	RHEB	GTP-binding protein Rheb OS=Homo sapiens OX=9606 GN=RHEB PE=1 SV=1	sp|Q15382|RHEB_HUMAN	R	0	0	0	0	0	0	0	0	0	0	0	0	0	0	0	0	0	0
R.APGDAVHK.I	APGDAVHK	SMAD4	Mothers against decapentaplegic homolog 4 OS=Homo sapiens OX=9606 GN=SMAD4 PE=1 SV=1	sp|Q13485|SMAD4_HUMAN	R	175939	164835	172331	193849	204778	193107	193138	185431	192111	158909	171570	181581	194274	190639	158721	134049	116423	98404.8
K.QNVQFMHNR.M	QNVQFMHNR	USP9X	Probable ubiquitin carboxyl-terminal hydrolase FAF-X OS=Homo sapiens OX=9606 GN=USP9X PE=1 SV=3	sp|Q93008|USP9X_HUMAN	R	25019.2	21977.3	25001.5	24665.5	25260.7	22616.4	26014.2	15851.8	24940.1	20577.6	23573.8	21788.6	23348.5	23242.9	24304.9	22358.8	20147.6	19803
K.HFDHYIR.F	HFDHYIR	KYAT1	Kynurenine--oxoglutarate transaminase 1 OS=Homo sapiens OX=9606 GN=KYAT1 PE=1 SV=1	tr|B7Z4W5|B7Z4W5_HUMAN	R	3415.78	3618.72	4252.83	3323.69	1936.89	2906.96	3124.35	4273.37	4530.38	3193.98	3771.68	3970.25	4045.47	3186.61	4514.4	2539.93	2777.84	3573.87
R.ATVATENNK.V	ATVATENNK	UBR5	E3 ubiquitin-protein ligase UBR5 OS=Homo sapiens OX=9606 GN=UBR5 PE=1 SV=2	sp|O95071|UBR5_HUMAN	R	0	0	0	0	0	0	0	0	0	0	0	0	0	0	0	0	0	0
K.SVQATTENK.E	SVQATTENK	ECH1	Delta(3,5)-Delta(2,4)-dienoyl-CoA isomerase, mitochondrial OS=Homo sapiens OX=9606 GN=ECH1 PE=1 SV=2	sp|Q13011|ECH1_HUMAN	U	13937.9	12102.6	13276.5	7492.34	11131.6	10125.2	12467.4	11487.4	11260.2	9510.47	9965.06	9497.11	13777.6	13658.7	13081.9	13563.9	15585	13964.1
K.DINSSTK.T	DINSSTK	KANK1	KN motif and ankyrin repeat domain-containing protein 1 OS=Homo sapiens OX=9606 GN=KANK1 PE=1 SV=3	sp|Q14678|KANK1_HUMAN	R	4813.76	5285.7	5129.25	5194.84	4567.3	4379.76	5208.44	5084.09	4756.53	4555.11	4572.91	5264.61	4324.32	4392.37	4285.21	4764.57	3461.33	4305.69
K.AVSPSSSEK.R	AVSPSSSEK	NOL8	Nucleolar protein 8 OS=Homo sapiens OX=9606 GN=NOL8 PE=1 SV=1	sp|Q76FK4|NOL8_HUMAN	R	32216.7	22447.9	29566.9	31552.3	28631.4	29776.1	27742.4	26235.9	27513.2	26867.3	25700.6	27883.3	22400.9	29910.4	24639.7	29659	22743.7	26121.7
R.AWMDGSHR.D	AWMDGSHR	LRP1	Prolow-density lipoprotein receptor-related protein 1 OS=Homo sapiens OX=9606 GN=LRP1 PE=1 SV=2	sp|Q07954|LRP1_HUMAN	U	7152	6395.85	7735.84	12269.6	12890.6	13363.9	10523.8	8834.93	9001.7	8195.52	8222.34	8475.33	6169.78	6353.62	5832.58	7484.45	6772.43	7597.13
K.RPMQQMQPTAPR.N	RPMQQMQPTAPR	RBM33	RNA-binding protein 33 OS=Homo sapiens OX=9606 GN=RBM33 PE=1 SV=3	sp|Q96EV2|RBM33_HUMAN	R	1884.08	1804.47	2071.97	1851.83	1943.51	1938.1	2320.69	2711.25	2226.68	1800.24	2176.96	2311.61	2330.02	2654.99	1954.64	2429.06	1377.94	1796.19
K.IQQDSGCK.V	IQQDSGCK	KHSRP	Far upstream element-binding protein 2 OS=Homo sapiens OX=9606 GN=KHSRP PE=1 SV=4	sp|Q92945|FUBP2_HUMAN	R	3804.69	4019.74	5113.88	5165.85	5143.01	5332.26	5086.34	4987.52	4714.29	6682.23	5093.03	6307.11	5102.36	7233.16	5185.41	5937.42	4231.54	3847.22
K.VTTQAQSGDAK.L	VTTQAQSGDAK	LIN54	Protein lin-54 homolog OS=Homo sapiens OX=9606 GN=LIN54 PE=1 SV=3	sp|Q6MZP7|LIN54_HUMAN	R	31202.2	30987.3	36118.7	33165.6	38803.5	31733.2	39992.1	38787.3	41004.1	33382.1	34331.5	32168.3	37183	41053.9	33444.8	33501.6	30075.8	27167.5
K.VTGDSQPK.E	VTGDSQPK	SRP72	Signal recognition particle subunit SRP72 OS=Homo sapiens OX=9606 GN=SRP72 PE=1 SV=3	sp|O76094|SRP72_HUMAN	R	2899.67	3704.11	3393.88	4512.03	3552.78	2942	3689.19	3187.88	3961.5	3537.73	4054.24	3878.42	3777.5	3996.96	3678.69	4003.84	4099.61	3912.61
K.SAKPPAGGK.S	SAKPPAGGK	ZC3H18	Zinc finger CCCH domain-containing protein 18 OS=Homo sapiens OX=9606 GN=ZC3H18 PE=1 SV=2	sp|Q86VM9|ZCH18_HUMAN	R	6255.97	5582.32	6896.62	6002.04	6674.27	6637.17	5449.03	7294.33	6364.44	6028.55	7958.97	6659.63	6236.17	8629.65	6646.98	6902.66	8627.43	6864.64
K.NNLPSNDSSK.F	NNLPSNDSSK	UBTF	Nucleolar transcription factor 1 OS=Homo sapiens OX=9606 GN=UBTF PE=1 SV=1	sp|P17480|UBF1_HUMAN	R	5792.39	4981.76	5836.74	6783.05	7213.43	6932.36	6148.57	6525.28	6888.78	5994.65	7467.41	6900.02	6762.83	8213	6486.92	5815.05	6822.98	6540.18
K.QIEAQQNK.Q	QIEAQQNK	RPAP3	RNA polymerase II-associated protein 3 OS=Homo sapiens OX=9606 GN=RPAP3 PE=1 SV=2	sp|Q9H6T3|RPAP3_HUMAN	R	0	0	0	0	0	0	0	0	0	0	0	0	0	0	0	0	0	0
R.EM*LQQSK.I	EM*LQQSK	HSP90AA1	Isoform 2 of Heat shock protein HSP 90-alpha OS=Homo sapiens OX=9606 GN=HSP90AA1	sp|P07900-2|HS90A_HUMAN	R	0	0	0	0	0	0	0	0	0	0	0	0	0	0	0	0	0	0
K.DPNHSTALK.V	DPNHSTALK	NGRN	Neugrin OS=Homo sapiens OX=9606 GN=NGRN PE=1 SV=2	sp|Q9NPE2|NGRN_HUMAN	U	20051	18859.2	21034.7	18160.3	16633.8	16673.8	18443.1	17821.2	18338.2	18054.2	15688	17789.3	16194.4	15877.7	15132.9	18362.3	19338.4	16515
K.DSLGGNSK.T	DSLGGNSK	STARD9	StAR-related lipid transfer protein 9 OS=Homo sapiens OX=9606 GN=STARD9 PE=1 SV=3	sp|Q9P2P6|STAR9_HUMAN	R	6120.86	6633.92	7506.56	5287.86	8176.29	6659.65	9013.91	7287.15	7992.86	7084.91	7102.76	6126.42	6736.24	8386.96	7703.9	7681.68	9229.15	5884.96
R.SYSPDGK.E	SYSPDGK	MATR3	Matrin-3 OS=Homo sapiens OX=9606 GN=MATR3 PE=1 SV=2	sp|P43243-2|MATR3_HUMAN	R	0	0	0	0	0	0	0	0	0	0	0	0	0	0	0	0	0	0
R.SPEYNAK.E	SPEYNAK	MAN2B1	Lysosomal alpha-mannosidase OS=Homo sapiens OX=9606 GN=MAN2B1 PE=1 SV=3	sp|O00754|MA2B1_HUMAN	R	8312.62	8445.8	9455.79	8304.8	8053.75	6066.32	10069.2	6615.46	7374.26	7643.72	9617.52	7849.62	9044.25	8170.59	6391.77	5163.37	6519.16	6538.82
R.QM*GQPCDAYQK.R	QM*GQPCDAYQK	DSP	Desmoplakin OS=Homo sapiens GN=DSP PE=1 SV=3	sp|P15924|DESP_HUMAN_contaminant	R	30839.2	27020.6	29367.7	29236.7	28660.7	30566.1	32662	30017.7	30957	20685.4	20187	22879.6	27688.5	29293.4	26571.5	36496	32298.7	32428.6
K.HTFYGIESHR.C	HTFYGIESHR	TYW1	S-adenosyl-L-methionine-dependent tRNA 4-demethylwyosine synthase TYW1 OS=Homo sapiens OX=9606 GN=TYW1 PE=2 SV=2	sp|Q9NV66|TYW1_HUMAN	U	2783.33	2347.96	2973.69	3233.56	2546.43	2860.9	2816.2	3241.17	2450.9	2257.85	2627.88	2370.19	2225.5	3057.33	2587.28	2327.02	2622.44	2688.44
K.EGVHGGGLNK.K	EGVHGGGLNK	PFN2	Profilin-2 OS=Homo sapiens OX=9606 GN=PFN2 PE=1 SV=3	sp|P35080|PROF2_HUMAN	R	62006.4	68783.1	66995.9	93645.4	119110	93283.9	74488.6	72687.3	67959.2	66275	63610.4	63766.8	72059.7	67510.2	56134.8	23703.2	19884.7	20625
R.QQIPVFR.Q	QQIPVFR	NIT2	Omega-amidase NIT2 OS=Homo sapiens OX=9606 GN=NIT2 PE=1 SV=1	sp|Q9NQR4|NIT2_HUMAN	U	0	0	0	0	0	0	0	0	0	0	0	0	0	0	0	0	0	0
R.ELNSSNTK.K	ELNSSNTK	PLCB4	Isoform 3 of 1-phosphatidylinositol 4,5-bisphosphate phosphodiesterase beta-4 OS=Homo sapiens OX=9606 GN=PLCB4	sp|Q15147-4|PLCB4_HUMAN	R	2122.44	2104.73	1902.79	1761.56	1870.54	1476.85	2312.17	2217.06	1874.18	1660.13	2740.48	2259.52	1897.48	2225.45	1502.08	1941.84	1848.85	1829.52
R.MGPYPQR.K	MGPYPQR	HYOU1	Hypoxia up-regulated protein 1 OS=Homo sapiens OX=9606 GN=HYOU1 PE=1 SV=1	sp|Q9Y4L1|HYOU1_HUMAN	R	27883.5	26806.8	30243.6	30660.8	24936.8	25188.6	27510.5	27803.7	22883.4	23052.7	29058	25418.2	25085.3	25158.4	27065.2	31034.2	28427.3	29152.4
K.GFYDPPRR.L	GFYDPPRR	HNRNPH3	Heterogeneous nuclear ribonucleoprotein H3 OS=Homo sapiens OX=9606 GN=HNRNPH3 PE=1 SV=2	sp|P31942|HNRH3_HUMAN	R	18160.9	15605.9	17142.3	16878.3	16772.8	18542.3	23770.5	14990.2	17413.4	15228.5	19914	12533.5	14433.4	15000.8	15901.5	19297	17642.3	18310.8
K.QLDRPEK.G	QLDRPEK	CHD1	Chromodomain-helicase-DNA-binding protein 1 OS=Homo sapiens OX=9606 GN=CHD1 PE=1 SV=2	sp|O14646|CHD1_HUMAN	R	252813	274583	323516	341563	316759	291040	313086	320035	318597	320457	327274	305459	272133	302510	315711	476129	458268	457432
R.GGWACPR.C	GGWACPR	CAPN15	Calpain-15 OS=Homo sapiens OX=9606 GN=CAPN15 PE=1 SV=1	sp|O75808|CAN15_HUMAN	R	3820.91	2986.72	4282.67	5405.96	4754.8	3647.8	3995.87	3212.37	3950.93	3945.81	3551.04	5063.21	2642.58	4449	3704.25	3737.27	3224.23	2769.03
K.HLFENSR.L	HLFENSR	ATAD1	ATPase family AAA domain-containing protein 1 OS=Homo sapiens OX=9606 GN=ATAD1 PE=1 SV=1	sp|Q8NBU5|ATAD1_HUMAN	R	29817.1	28349.9	30878.8	29436.7	33263.7	31668.5	32012.9	28201.3	26201.3	27161.2	27695.8	27471.8	30177	29589.7	27210.9	24655.8	28249.2	23026
K.ACGEAHLK.T	ACGEAHLK	DERA	Deoxyribose-phosphate aldolase OS=Homo sapiens OX=9606 GN=DERA PE=1 SV=2	sp|Q9Y315|DEOC_HUMAN	R	0	0	0	0	0	0	0	0	0	0	0	0	0	0	0	0	0	0
R.HYGAVTCEGCK.G	HYGAVTCEGCK	NR2C1	Nuclear receptor subfamily 2 group C member 1 OS=Homo sapiens OX=9606 GN=NR2C1 PE=1 SV=2	sp|P13056|NR2C1_HUMAN	R	18193.5	16839.5	22146.3	32534.5	32023.7	29486.9	21040.6	20186	19954.3	19531.9	20160.7	19557.9	18999.8	20916.1	19707.9	15579.3	17302.9	15350.8
K.LLAEQHQR.T	LLAEQHQR	SMARCAL1	SWI/SNF-related matrix-associated actin-dependent regulator of chromatin subfamily A-like protein 1 OS=Homo sapiens OX=9606 GN=SMARCAL1 PE=1 SV=1	sp|Q9NZC9|SMAL1_HUMAN	R	8020.69	8799.72	8528.66	10913.1	13299.6	10500.3	8735.25	9613.46	8977.22	9446	8981.36	9337.65	8460.78	9070.52	6933.35	8727.25	7825.42	9130.74
R.VGMTCPR.L	VGMTCPR	FBXL3	F-box/LRR-repeat protein 3 OS=Homo sapiens OX=9606 GN=FBXL3 PE=1 SV=1	sp|Q9UKT7|FBXL3_HUMAN	U	527.161	741.957	929.084	1460.77	1408.85	1028.12	1678.11	797.667	1181.29	1597.9	912.963	660.201	1580.68	1312.86	802.918	680.137	852.688	762.792
R.TVECEEGSEDDESLR.E	TVECEEGSEDDESLR	CPSF3	Cleavage and polyadenylation specificity factor subunit 3 OS=Homo sapiens OX=9606 GN=CPSF3 PE=1 SV=1	sp|Q9UKF6|CPSF3_HUMAN	R	2752.02	4282.13	2819.79	4136.58	2677.84	4473.01	3547.89	4542.14	3855.18	4443.65	3343.61	4227.58	2645.29	4122.35	2651.33	3851.25	3313.77	4305.25
R.HLSTCDGQNPPK.K	HLSTCDGQNPPK	NKRF	Isoform 2 of NF-kappa-B-repressing factor OS=Homo sapiens OX=9606 GN=NKRF	sp|O15226-2|NKRF_HUMAN	R	48085.6	45824.7	45858.1	44224.4	46736.2	46927.5	50301.1	33719	47499.4	44300.5	49817.3	49352.1	45657.1	47457.8	55113.6	57354.1	64707	62696.2
K.TQLHM*ALER.N	TQLHM*ALER	CCDC106	Coiled-coil domain-containing protein 106 OS=Homo sapiens OX=9606 GN=CCDC106 PE=1 SV=1	sp|Q9BWC9|CC106_HUMAN	R	743.55	1033.2	1335.44	1148.23	1371.03	1389.78	1309.2	1190.73	1111.18	1154.51	1219.58	1041.86	801.147	1135	894.886	1311.55	1036.57	1237.29
K.RPANQFVPR.L	RPANQFVPR	CSNK2B	Casein kinase II subunit beta OS=Homo sapiens OX=9606 GN=CSNK2B PE=1 SV=1	sp|P67870|CSK2B_HUMAN	R	29592.3	23466.8	21300.5	27528.9	32567.7	28275.5	22157.2	37483.8	24373	20728	25063.1	23390.7	26655.3	26642.4	23586.3	24998.7	29910.9	34323.1
K.AGPPPEK.R	AGPPPEK	HNRNPUL1	Heterogeneous nuclear ribonucleoprotein U-like protein 1 OS=Homo sapiens OX=9606 GN=HNRNPUL1 PE=1 SV=2	sp|Q9BUJ2|HNRL1_HUMAN	R	0	0	0	0	0	0	0	0	0	0	0	0	0	0	0	0	0	0
K.TGHSGTLDPK.V	TGHSGTLDPK	DKC1	H/ACA ribonucleoprotein complex subunit DKC1 OS=Homo sapiens OX=9606 GN=DKC1 PE=1 SV=3	sp|O60832|DKC1_HUMAN	R	0	0	0	0	0	0	0	0	0	0	0	0	0	0	0	0	0	0
K.M*IASDSHRPEVK.L	M*IASDSHRPEVK	BCLAF1	Bcl-2-associated transcription factor 1 OS=Homo sapiens OX=9606 GN=BCLAF1 PE=1 SV=2	sp|Q9NYF8|BCLF1_HUMAN	R	12491.2	11849.5	15194.3	12620.1	12588.2	10596.4	13699.9	12617.6	14546.1	10678.2	13287.6	12642	10425.1	12748.4	15154.9	12545.8	12130.3	12360.2
K.KELNSNHDGADETSEK.E	KELNSNHDGADETSEK	SET	Isoform 2 of Protein SET OS=Homo sapiens OX=9606 GN=SET	sp|Q01105-2|SET_HUMAN	U	114937	121082	149085	136283	153563	113809	145764	79929.4	160424	128553	156444	158443	137248	133564	127472	132248	119949	119244
K.IDHLTNNR.N	IDHLTNNR	ARID4B	AT-rich interactive domain-containing protein 4B OS=Homo sapiens OX=9606 GN=ARID4B PE=1 SV=2	sp|Q4LE39|ARI4B_HUMAN	R	23194.4	23306.1	23257.9	26588.3	25795.8	26689.7	25253.7	23007	22837.1	20574.1	20467.8	21080.1	19682.1	24050.6	19919.9	24319	21960.5	19031
K.RLEQLGAQR.I	RLEQLGAQR	POR	NADPH--cytochrome P450 reductase OS=Homo sapiens OX=9606 GN=POR PE=1 SV=2	sp|P16435|NCPR_HUMAN	R	18288.1	14553.8	17718.8	15551	17777.5	15693.9	19906.9	14263.1	19919.8	16652.2	21409.8	15902	16491.5	13346.9	14309.1	21766.2	22896.1	19955.8
K.KEHGVVPQADNATPSER.F	KEHGVVPQADNATPSER	DNAJC2	DnaJ homolog subfamily C member 2 OS=Homo sapiens OX=9606 GN=DNAJC2 PE=1 SV=4	sp|Q99543|DNJC2_HUMAN	R	18957.1	21370.4	27872	22888.8	33665.7	24875.5	25805.7	31900.9	29463.9	22783.5	28621.4	35914.7	32826.9	33534	26174.3	28427.5	27340.2	26687.4
K.VIPNQQSR.L	VIPNQQSR	MPP1	55 kDa erythrocyte membrane protein OS=Homo sapiens OX=9606 GN=MPP1 PE=1 SV=2	sp|Q00013|EM55_HUMAN	R	9543.72	10098.5	8543.45	7589.41	9258.25	6852.84	10456	9075.63	7927.15	9056.51	8372.64	8449.87	6929.48	5965.09	6675.79	6152.98	7243.89	5452.88
K.RTPDFHDK.Y	RTPDFHDK	COX7B	Cytochrome c oxidase subunit 7B, mitochondrial OS=Homo sapiens OX=9606 GN=COX7B PE=1 SV=2	sp|P24311|COX7B_HUMAN	R	56950.5	59490.2	59992.4	53350.8	69245.5	67224.9	57078.7	65463.8	60266.4	57161.1	58636	53454.2	57412.2	79856.8	54599	60772	65900.2	65109.7
K.NVPNWHR.D	NVPNWHR	RAN	GTP-binding nuclear protein Ran OS=Homo sapiens OX=9606 GN=RAN PE=1 SV=3	sp|P62826|RAN_HUMAN	R	76066.4	71498.8	82771.5	92751.7	117280	92465.2	81902.3	83683.5	78720.5	75892.3	77332.6	77175.4	89281	98068	81352.7	115995	96162.7	103219
R.VQDAVQQHQQK.M	VQDAVQQHQQK	ATAD3A	ATPase family AAA domain-containing protein 3A OS=Homo sapiens OX=9606 GN=ATAD3A PE=1 SV=2	sp|Q9NVI7-2|ATD3A_HUMAN	R	120323	107760	109983	89448.2	114965	116025	122414	118099	112477	98518.4	89371.3	87181.7	112707	119978	98609.9	87361.3	89621.3	74275.7
K.NQPKPSPK.R	NQPKPSPK	LRPAP1	Alpha-2-macroglobulin receptor-associated protein OS=Homo sapiens OX=9606 GN=LRPAP1 PE=1 SV=1	sp|P30533|AMRP_HUMAN	R	105500	90670.4	108038	91298.8	106887	94680.2	114421	105929	92234.2	90362.3	93249.6	81866.1	117107	114196	103184	98317.5	93913.3	89592.9
R.PGAPAAGDGK.T	PGAPAAGDGK	HNRNPU	Heterogeneous nuclear ribonucleoprotein U OS=Homo sapiens OX=9606 GN=HNRNPU PE=1 SV=6	sp|Q00839|HNRPU_HUMAN	R	26935.3	24722.9	34488.3	31495.2	34741.1	34114.3	34058.5	34704	34195	32170.1	32473.3	32118.3	37671.7	41587.8	33241.2	34453.3	29734	27082.2
K.QAHVDVK.F	QAHVDVK	SUCLA2	Succinate--CoA ligase [ADP-forming] subunit beta, mitochondrial OS=Homo sapiens OX=9606 GN=SUCLA2 PE=1 SV=3	sp|Q9P2R7|SUCB1_HUMAN	R	6031.26	5284.93	6792.81	4697.85	4858.88	5200.16	6120.55	5869.28	6075.29	5943.94	5360.55	4849.98	6910.61	5916.89	6348.73	3561.11	4279.15	3425.28
K.GEDEEENNLEVR.E	GEDEEENNLEVR	RPN1	Dolichyl-diphosphooligosaccharide--protein glycosyltransferase subunit 1 OS=Homo sapiens OX=9606 GN=RPN1 PE=1 SV=1	sp|P04843|RPN1_HUMAN	R	0	0	0	0	0	0	0	0	0	0	0	0	0	0	0	0	0	0
K.LHGDLAYTHR.N	LHGDLAYTHR	SNX15	Sorting nexin-15 OS=Homo sapiens OX=9606 GN=SNX15 PE=1 SV=1	sp|Q9NRS6|SNX15_HUMAN	R	9117.8	11263.2	10729.3	8887.51	8652.11	7473.77	10800.8	9642.42	11108.1	13273.9	10742	13655.3	11751	12666.9	10277.3	9452.08	9705.11	10063.2
R.KEEEVQQQK.L	KEEEVQQQK	FAF2	FAS-associated factor 2 OS=Homo sapiens OX=9606 GN=FAF2 PE=1 SV=2	sp|Q96CS3|FAF2_HUMAN	U	71917	63356.7	72838.9	77720.8	75208	82351.7	77565.6	97310.8	65843.8	66087.7	72016	75157.2	63889.2	69133.5	63575	61918.5	69011.8	69094.5
R.KEPELQR.H	KEPELQR	ARHGEF37	Rho guanine nucleotide exchange factor 37 OS=Homo sapiens OX=9606 GN=ARHGEF37 PE=2 SV=2	sp|A1IGU5|ARH37_HUMAN	U	1539.7	2189.98	2024.54	1693.78	2196.6	1859.95	1906.01	1811.43	2430.08	2328.26	2123.33	2428.91	2087.46	2329.92	1885.45	1917.71	1449.32	2024.66
R.LPQAGAR.D	LPQAGAR	SNAPC4	snRNA-activating protein complex subunit 4 OS=Homo sapiens OX=9606 GN=SNAPC4 PE=1 SV=1	sp|Q5SXM2|SNPC4_HUMAN	U	9678.18	9689.65	10041.9	10526.1	11031.1	9182.11	9718.45	9356.65	9445.74	8613.97	9469.87	9942.33	10892.4	11097.2	7669.08	8347.15	7538.82	9933.12
K.CVACDASK.P	CVACDASK	RANBP2	E3 SUMO-protein ligase RanBP2 OS=Homo sapiens OX=9606 GN=RANBP2 PE=1 SV=2	sp|P49792|RBP2_HUMAN	U	11013.4	10214.1	15373.1	16277.8	17480.3	17309.4	15004.4	17145	14119.6	14145.9	14019.3	15918.8	15019.7	15685.6	14063	16575.6	16257.2	15401.8
R.YFVDHNTR.T	YFVDHNTR	WWP1	NEDD4-like E3 ubiquitin-protein ligase WWP1 OS=Homo sapiens OX=9606 GN=WWP1 PE=1 SV=1	sp|Q9H0M0|WWP1_HUMAN	R	51070	51392.4	57374.7	49913.9	51261.5	43784.7	51368.7	49632.3	53822.3	43664.1	50184.2	46835.6	47259.8	45586.4	42640.6	51124.3	54794.5	42737
R.GMDSSTPK.L	GMDSSTPK	CDC7	Cell division cycle 7-related protein kinase OS=Homo sapiens OX=9606 GN=CDC7 PE=1 SV=1	sp|O00311|CDC7_HUMAN	U	33468.3	34985.7	37307.4	36603.4	39189.3	30505.8	32857.8	31101.4	35863.5	33914.9	40516.1	34802.8	39763.2	40209.9	32845.9	36243.6	32104.1	31272
K.DNLHQVSK.R	DNLHQVSK	MRTO4	mRNA turnover protein 4 homolog OS=Homo sapiens OX=9606 GN=MRTO4 PE=1 SV=2	sp|Q9UKD2|MRT4_HUMAN	U	161127	158341	179549	154943	172552	164016	165677	80063.6	164317	166397	148743	188649	174559	188311	145389	156617	129745	125686
R.IQQESGCK.I	IQQESGCK	FUBP1	Isoform 2 of Far upstream element-binding protein 1 OS=Homo sapiens OX=9606 GN=FUBP1	sp|Q96AE4-2|FUBP1_HUMAN	R	48425.8	51072.8	45169.5	68181.9	78535.8	53718.9	53075.5	46868.9	56330.7	56828.5	54434.1	50550	50035.2	56204.3	44492.8	50661.4	44385.8	51183
K.GQDGIGSK.A	GQDGIGSK	PARP1	Poly [ADP-ribose] polymerase 1 OS=Homo sapiens OX=9606 GN=PARP1 PE=1 SV=4	sp|P09874|PARP1_HUMAN	U	13161.1	11326.6	12437.1	16715.1	15697	12483	12008.5	13434.5	14743.1	11422.5	15159.6	16274.8	11452.4	14258.1	11401.5	16401.6	16297.1	18809.8
K.RTEFAGDK.F	RTEFAGDK	TIMM44	Mitochondrial import inner membrane translocase subunit TIM44 OS=Homo sapiens OX=9606 GN=TIMM44 PE=1 SV=2	sp|O43615|TIM44_HUMAN	R	0	0	0	0	0	0	0	0	0	0	0	0	0	0	0	0	0	0
R.FTSGQCQVR.V	FTSGQCQVR	AGPAT1	1-acyl-sn-glycerol-3-phosphate acyltransferase alpha OS=Homo sapiens OX=9606 GN=AGPAT1 PE=1 SV=2	sp|Q99943|PLCA_HUMAN	U	6535.8	5040.14	5918.9	6064.95	8287.98	7711.99	6458.88	8125.71	7371.99	6800	8295.05	5249.75	8326.59	7583.08	6226.56	9261.72	9450.58	8296.62
R.LGGQAVGTR.D	LGGQAVGTR	LAMA5	Laminin subunit alpha-5 OS=Homo sapiens OX=9606 GN=LAMA5 PE=1 SV=8	sp|O15230|LAMA5_HUMAN	U	11595	12671.8	10830.1	12587.4	14846.6	13262	14197.3	14907.1	12515.9	7864.19	10201.1	13309.8	6871.7	8482.82	7884.55	7988.97	6037.15	9239.06
R.YVDQGGNK.R	YVDQGGNK	RRM1	Ribonucleoside-diphosphate reductase large subunit OS=Homo sapiens OX=9606 GN=RRM1 PE=1 SV=1	sp|P23921|RIR1_HUMAN	R	31537.3	31672.1	30586.8	27049.4	29652.8	27860.3	31966.4	31435.8	33896.6	27406.7	26616.7	27219.4	36527.3	36871.5	28598.8	25645.6	19438.6	22047.6
K.AGDEKPEK.S	AGDEKPEK	PCNP	PEST proteolytic signal-containing nuclear protein OS=Homo sapiens OX=9606 GN=PCNP PE=1 SV=2	sp|Q8WW12|PCNP_HUMAN	R	2979.78	3583.33	3549.59	3931.97	4348.47	4336.04	3260.62	3582.32	3501.09	3704.1	3455.1	4398.19	3888.53	4430.91	3084.98	2986.06	2212.87	2179.72
K.CGVISPR.F	CGVISPR	RPS15A	40S ribosomal protein S15a OS=Homo sapiens OX=9606 GN=RPS15A PE=1 SV=2	sp|P62244|RS15A_HUMAN	R	0	0	0	0	0	0	0	0	0	0	0	0	0	0	0	0	0	0
K.RTEFAGDK.F	RTEFAGDK	TIMM44	Mitochondrial import inner membrane translocase subunit TIM44 OS=Homo sapiens OX=9606 GN=TIMM44 PE=1 SV=2	sp|O43615|TIM44_HUMAN	R	184144	141790	179389	124449	142012	151701	145124	168407	127999	129802	76018.3	55155	63453.3	60486.8	53034.9	60183.2	65020.2	59342.4
K.TPGNYESK.R	TPGNYESK	NSD1	Histone-lysine N-methyltransferase, H3 lysine-36 and H4 lysine-20 specific OS=Homo sapiens OX=9606 GN=NSD1 PE=1 SV=1	sp|Q96L73|NSD1_HUMAN	R	24984.2	18664.1	25569.3	23292.6	26241.7	23577.2	27355.8	24236.4	22516.5	19593.2	20492.5	21426.7	21961.6	23263.7	22782.4	18820.9	19435.9	17267.8
K.AWNNPSPR.V	AWNNPSPR	LAS1L	Ribosomal biogenesis protein LAS1L OS=Homo sapiens OX=9606 GN=LAS1L PE=1 SV=2	sp|Q9Y4W2|LAS1L_HUMAN	R	52998.9	46060	60332.3	72328.3	53670.2	56532.4	64142.8	55504.6	55143.1	50975.5	54087.2	57882.4	52555.9	51520.8	55815.1	58904.1	61470.5	52868.9
K.KEPAAAPDSVR.K	KEPAAAPDSVR	TAF6L	TAF6-like RNA polymerase II p300/CBP-associated factor-associated factor 65 kDa subunit 6L OS=Homo sapiens OX=9606 GN=TAF6L PE=1 SV=1	sp|Q9Y6J9|TAF6L_HUMAN	U	16707.6	21927.5	20303.4	27799.2	21829.9	19631.6	18545.5	18658	18024	18012.2	17927.9	22382.4	20035.6	19216	13519.2	23080.9	25193.4	23334.5
R.YTDATSK.Y	YTDATSK	DNAJC3	DnaJ homolog subfamily C member 3 OS=Homo sapiens OX=9606 GN=DNAJC3 PE=1 SV=1	sp|Q13217|DNJC3_HUMAN	R	6240.57	5761.4	7739.93	8397.85	8171.62	6523.92	7386.09	7851.33	6368.57	7775.93	7592.78	7618.55	6582.82	8320.67	6020.07	4970.52	6027.94	6821.17
R.VNAGALSAHR.Y	VNAGALSAHR	ACTR6	Actin-related protein 6 OS=Homo sapiens OX=9606 GN=ACTR6 PE=1 SV=1	sp|Q9GZN1|ARP6_HUMAN	R	149907	133834	131975	137586	150341	144303	136082	122627	128697	116066	129926	111228	112981	121934	123824	125261	134133	113325
K.EGYTSPK.R	EGYTSPK	PREP	Prolyl endopeptidase OS=Homo sapiens OX=9606 GN=PREP PE=1 SV=2	sp|P48147|PPCE_HUMAN	R	48570.9	35511.9	37145.8	43957.8	48437.2	32932.2	43896.3	43708.2	46290.6	38343.7	42858.1	24057.6	59168.1	56251.2	40525.2	32097.3	30654.9	45995.5
R.NGALDQQK.D	NGALDQQK	TPR	Nucleoprotein TPR OS=Homo sapiens OX=9606 GN=TPR PE=1 SV=3	sp|P12270|TPR_HUMAN	U	28488.6	25916.5	32428.4	35018.5	38256.2	34014.8	33600.3	30455	28468.6	25683.8	32891.8	28318.4	36931.5	34642.3	35660	40507.8	36787.5	32693.9
R.IQESCQSGTK.W	IQESCQSGTK	PIMREG	Protein PIMREG OS=Homo sapiens OX=9606 GN=PIMREG PE=1 SV=1	sp|Q9BSJ6|PIMRE_HUMAN	R	5702.03	5358.3	4916.69	4021.59	4179.01	3104.57	4467.17	4496.77	5113.71	5702.85	4731.79	5090.21	5442.79	5761.12	5721.51	5893.2	4941.15	4720.91
R.QASNLLAHQR.V	QASNLLAHQR	ZNF226	Zinc finger protein 226 OS=Homo sapiens OX=9606 GN=ZNF226 PE=2 SV=2	sp|Q9NYT6|ZN226_HUMAN	U	3842.02	4110.77	4217.95	4051.33	3856.97	2481.69	3415.56	2390.34	2336.01	3516.88	2173.34	1772.31	2641.81	4491.76	2953.5	2675.52	2341.24	2354.77
K.NKPNMSDPEESR.G	NKPNMSDPEESR	NCAPD2	Condensin complex subunit 1 OS=Homo sapiens OX=9606 GN=NCAPD2 PE=1 SV=3	sp|Q15021|CND1_HUMAN	R	123936	137787	143469	149986	182886	165040	152376	162822	148607	118150	149434	140807	179873	171836	153181	130202	125488	118999
K.DICSSSK.R	DICSSSK	SP110	Isoform 6 of Sp110 nuclear body protein OS=Homo sapiens OX=9606 GN=SP110	sp|Q9HB58-6|SP110_HUMAN	R	13450.8	11796.5	12318	11733.1	9085.35	7960.06	10946.3	10118.7	10222.4	12193.3	13935.7	13353.7	8162.09	10274	10679	11394.7	10251.4	12888.6
R.GCLQNEK.Q	GCLQNEK	MYSM1	Histone H2A deubiquitinase MYSM1 OS=Homo sapiens OX=9606 GN=MYSM1 PE=1 SV=1	sp|Q5VVJ2|MYSM1_HUMAN	R	2044.82	2615.54	2652.15	2917.46	2310.21	2162.98	2118.89	2577.77	2674.13	1816.75	2475.86	2638.56	1712.86	2155.71	1925.78	2142.03	2018.41	1883.18
R.YDSSNQVK.G	YDSSNQVK	MBD3	Methyl-CpG-binding domain protein 3 OS=Homo sapiens OX=9606 GN=MBD3 PE=1 SV=1	sp|O95983|MBD3_HUMAN	R	14514.7	8868.42	19863.1	23075.9	22321.2	18838.5	17227.8	15864.4	20217.1	13203.7	18023.1	18312.3	13931.3	17781.3	14286.2	13772.3	13441.8	18779.1
R.ALMTSHGSVEGR.S	ALMTSHGSVEGR	ECT2	Isoform 3 of Protein ECT2 OS=Homo sapiens OX=9606 GN=ECT2	sp|Q9H8V3-3|ECT2_HUMAN	R	25387.4	28972	32150	28948.4	23737.1	21926.7	29579.5	31549.9	29858.8	26216.6	24171.3	31871.4	33096.2	34937.6	28713.2	15629.1	16978.2	20243.5
R.HPCDCLGQK.H	HPCDCLGQK	TRIP4	Activating signal cointegrator 1 OS=Homo sapiens OX=9606 GN=TRIP4 PE=1 SV=4	sp|Q15650|TRIP4_HUMAN	R	22060.1	21768.3	23108.1	22945.9	23515.4	20955.6	22719.1	23947.5	22529.2	23089.5	24510	19955.8	26489.9	26716.5	15303.8	16089.4	19583.7	17816.3
R.HESCSGLYK.L	HESCSGLYK	USP34	Ubiquitin carboxyl-terminal hydrolase 34 OS=Homo sapiens OX=9606 GN=USP34 PE=1 SV=2	sp|Q70CQ2|UBP34_HUMAN	R	11888.2	13220	11831.9	15579.9	15801.1	14834.3	13760.6	12170.9	12505.9	11353.1	12585.8	11891	12718.4	13754.6	11889	14140.3	10816.6	11796.4
K.ASGPHGAFNGNCEAK.L	ASGPHGAFNGNCEAK	FBRS	Probable fibrosin-1 OS=Homo sapiens OX=9606 GN=FBRS PE=1 SV=1	tr|J3KNZ9|J3KNZ9_HUMAN	R	0	0	0	0	0	0	0	0	0	0	0	0	0	0	0	0	0	0
R.MAGPGHAPLQR.Q	MAGPGHAPLQR	FAM83G	Protein FAM83G OS=Homo sapiens OX=9606 GN=FAM83G PE=1 SV=2	sp|A6ND36|FA83G_HUMAN	R	37992.9	32606	41315.1	34541.5	39333.7	35228.6	32104.3	37785.8	39147.4	34390.2	36300.9	36673.8	35867.5	37824.7	31142.2	49231.7	46960.4	44997.5
R.GRPISHSTTEDLK.R	GRPISHSTTEDLK	ESF1	ESF1 homolog OS=Homo sapiens OX=9606 GN=ESF1 PE=1 SV=1	sp|Q9H501|ESF1_HUMAN	U	129935	118492	130834	156077	139995	124721	130417	97533	131988	117686	116563	121755	94931.5	106888	100820	149282	138330	137156
K.APTPQEK.K	APTPQEK	GTF2F1	General transcription factor IIF subunit 1 OS=Homo sapiens OX=9606 GN=GTF2F1 PE=1 SV=2	sp|P35269|T2FA_HUMAN	R	13863.9	15319.5	16861.8	23234.1	19281.7	20923.8	22688.3	8416.09	24861.7	22437.5	22211.2	16523.8	16397.9	27207.5	20580.3	14514.4	15199.2	17702.1
K.KEQSEVSVSPR.A	KEQSEVSVSPR	RSRC2	Arginine/serine-rich coiled-coil protein 2 OS=Homo sapiens OX=9606 GN=RSRC2 PE=1 SV=1	sp|Q7L4I2|RSRC2_HUMAN	R	18360.3	15421.5	21179.7	22480.7	25405.7	18942.4	16707.6	19905.8	19832.5	18138	21420.3	19464	18791.8	17638.3	15012.9	17228	13667.5	13647.4
R.PAGDSVNK.D	PAGDSVNK	HIRA	Protein HIRA OS=Homo sapiens OX=9606 GN=HIRA PE=1 SV=2	sp|P54198|HIRA_HUMAN	R	0	0	0	0	0	0	0	0	0	0	0	0	0	0	0	0	0	0
R.KPLGTAPHCPR.L	KPLGTAPHCPR	BICRA	BRD4-interacting chromatin-remodeling complex-associated protein OS=Homo sapiens OX=9606 GN=BICRA PE=1 SV=2	sp|Q9NZM4|BICRA_HUMAN	R	32555.3	26453.3	30528	34443.6	35572.6	33902.1	34701.9	35440.7	33496.7	31005.3	37259.5	42348	22861.7	31984.5	31940.6	34544.8	36059.3	36151.6
R.LIHPEGR.V	LIHPEGR	SACS	Sacsin OS=Homo sapiens OX=9606 GN=SACS PE=1 SV=2	sp|Q9NZJ4|SACS_HUMAN	R	21434.4	19099.5	21827.1	16195.2	19218.3	16222.6	21120.5	20907.3	19037.4	16669	18662.1	16612.9	19325.5	19872.4	20078.9	17757.9	14848.2	16197.6
K.LSSDQNDK.A	LSSDQNDK	LMNB2	Lamin-B2 OS=Homo sapiens OX=9606 GN=LMNB2 PE=1 SV=4	sp|Q03252|LMNB2_HUMAN	U	12539.5	11260.6	13901.5	12544.1	9846.29	10328.4	13920.4	12771	12072	9411.21	10656.5	11496.3	9192.91	11945	13051.4	13985.4	16975.1	17545.3
K.KESELPR.R	KESELPR	POLDIP3	Polymerase delta-interacting protein 3 OS=Homo sapiens OX=9606 GN=POLDIP3 PE=1 SV=2	sp|Q9BY77|PDIP3_HUMAN	R	3872.01	2468.65	3355.5	3218.33	4569.3	4237.27	3481.44	4544.04	5208.98	2794.88	4452.92	3427.59	2355.02	3148.83	2897.19	3489.6	3878.39	3144.16
K.YHPDKNPDEGEK.F	YHPDKNPDEGEK	DNAJA4	Isoform 2 of DnaJ homolog subfamily A member 4 OS=Homo sapiens OX=9606 GN=DNAJA4	sp|Q8WW22-2|DNJA4_HUMAN	R	10688.5	11123.9	13918.6	17107.9	15283.8	13488.9	12901.5	13342.1	14056.8	15026.3	15623.4	16166.1	17510.4	17651.9	14364.4	15534.4	13882.5	13201.8
R.GGMLTNAR.L	GGMLTNAR	MRPS2	28S ribosomal protein S2, mitochondrial OS=Homo sapiens OX=9606 GN=MRPS2 PE=1 SV=1	sp|Q9Y399|RT02_HUMAN	R	26132.1	18890	19819.9	18023.4	18683	15798.1	21338.1	21735.7	17366.7	18190.1	15310	15557.5	16238.8	17746.9	18188.7	17523.5	17042.6	14493.1
K.SDERPVHIK.-	SDERPVHIK	TRIM33	E3 ubiquitin-protein ligase TRIM33 OS=Homo sapiens OX=9606 GN=TRIM33 PE=1 SV=3	sp|Q9UPN9|TRI33_HUMAN	R	22655.1	22480.3	25357.9	28265.5	31053.9	27610.6	29038	27681.7	27710.6	23010.1	28497.5	25791.8	28283.1	26795.2	27968.2	27051.6	26691.9	22895.5
K.THIFQDR.D	THIFQDR	FAN1	Fanconi-associated nuclease 1 OS=Homo sapiens OX=9606 GN=FAN1 PE=1 SV=4	sp|Q9Y2M0|FAN1_HUMAN	R	2395.19	2804.24	2931.53	3395.21	3377.85	2637.51	3974.58	3542.96	3730.17	3910.92	4053.89	4143.97	3963.55	4197.76	3547.3	4118.97	4192.03	3992.26
R.IENQTNK.T	IENQTNK	ATF7IP	Isoform 3 of Activating transcription factor 7-interacting protein 1 OS=Homo sapiens OX=9606 GN=ATF7IP	sp|Q6VMQ6-4|MCAF1_HUMAN	R	0	0	0	0	0	0	0	0	0	0	0	0	0	0	0	0	0	0
R.THFDPM*GVR.T	THFDPM*GVR	TRMT1L	TRMT1-like protein OS=Homo sapiens OX=9606 GN=TRMT1L PE=1 SV=2	sp|Q7Z2T5|TRM1L_HUMAN	U	9072.75	7652.1	8369.07	10018.3	9493.53	7990.06	9511.65	9821.39	9040.84	8654.48	9774.15	8697.66	8973.49	8776.63	10360.5	10189.4	11907.5	10175.2
R.HCADHFLNSEHK.E	HCADHFLNSEHK	MTOR	Serine/threonine-protein kinase mTOR OS=Homo sapiens OX=9606 GN=MTOR PE=1 SV=1	sp|P42345|MTOR_HUMAN	U	6890.91	6260.01	7123.98	6663.64	6964.57	7056.76	6889.33	6768.47	7866.11	7383.91	7341.01	6564.99	8050.4	5983.43	6408.85	6781.28	6754.99	7013.41
R.QIEAQGSK.D	QIEAQGSK	PPIE	Peptidyl-prolyl cis-trans isomerase E OS=Homo sapiens OX=9606 GN=PPIE PE=1 SV=1	sp|Q9UNP9|PPIE_HUMAN	R	22316.2	20008.1	25417.4	22699.5	25071.3	21685.4	25992.2	25481.8	25458.6	19965.2	23158.8	24437.9	22258.9	22036.2	23266.9	20114	20686.3	22364
R.TVDATGK.E	TVDATGK	PRPF3	U4/U6 small nuclear ribonucleoprotein Prp3 OS=Homo sapiens OX=9606 GN=PRPF3 PE=1 SV=2	sp|O43395|PRPF3_HUMAN	R	40271.6	35264.9	39914.6	42172.2	55879.2	43830.3	43530.6	40931.1	41587	35031.7	31377.4	34063.4	41515.8	44023.6	34758.4	39760.1	32523.3	32478.5
K.LASQNISR.L	LASQNISR	PPP1R21	Protein phosphatase 1 regulatory subunit 21 OS=Homo sapiens OX=9606 GN=PPP1R21 PE=1 SV=1	sp|Q6ZMI0|PPR21_HUMAN	R	2258.19	3019.82	2956.29	3767.89	3140.36	3606.92	3152.29	2909.23	3851.51	2932.48	2940.47	3394.86	2931.54	3774.22	3619.53	2535.33	2466.01	3031.55
K.EGVHGGTLNK.K	EGVHGGTLNK	PFN2	Isoform IIb of Profilin-2 OS=Homo sapiens OX=9606 GN=PFN2	sp|P35080-2|PROF2_HUMAN	R	499784	537438	526068	563016	657820	534896	477040	437609	487423	405989	513731	499860	599363	588270	528461	324951	233450	302770
R.RLELGQR.E	RLELGQR	LRSAM1	E3 ubiquitin-protein ligase LRSAM1 OS=Homo sapiens OX=9606 GN=LRSAM1 PE=1 SV=1	sp|Q6UWE0|LRSM1_HUMAN	R	364.508	381.247	487.281	234.481	294.99	343.525	503.233	236.628	381.324	0	205.905	337.582	0	491.49	301.336	369.225	619.06	0
K.HSEVQQANLK.A	HSEVQQANLK	COPB2	Coatomer subunit beta' OS=Homo sapiens OX=9606 GN=COPB2 PE=1 SV=2	sp|P35606|COPB2_HUMAN	R	279558	276413	323702	303300	351323	288949	323987	312432	314298	293213	343580	301370	358471	339292	311834	209705	199243	199243
R.TLQGHSVIR.S	TLQGHSVIR	GATAD2B	Transcriptional repressor p66-beta OS=Homo sapiens OX=9606 GN=GATAD2B PE=1 SV=1	sp|Q8WXI9|P66B_HUMAN	R	36462.2	36464.3	33873.3	50794.7	54294.4	46461.4	40964.3	33422.6	31827	33450	34253.9	28598.5	28125.3	28294.8	30721.8	35329.6	28929	29395
R.MVCSSTCYR.A	MVCSSTCYR	SARS2	Isoform 2 of Serine--tRNA ligase, mitochondrial OS=Homo sapiens OX=9606 GN=SARS2	sp|Q9NP81|SYSM_HUMAN	R	4560.11	4512.21	3067.27	6128.02	6657.07	4597.81	6362.46	3805.67	5501.2	6368.3	6610.2	4482.72	4712.96	3774.61	5140.26	4022.92	7889.79	0
K.VNPESSGK.T	VNPESSGK	GPRIN1	G protein-regulated inducer of neurite outgrowth 1 OS=Homo sapiens OX=9606 GN=GPRIN1 PE=1 SV=2	sp|Q7Z2K8|GRIN1_HUMAN	R	23182.3	20977	19055.2	26668.6	27342.9	24603.7	28191.9	22067.3	23042.9	20362.8	22938.3	23070.6	18490.2	19338.1	16142	13762.2	9223.61	10846.2
R.SCMTDAK.K	SCMTDAK	GGNBP2	Gametogenetin-binding protein 2 OS=Homo sapiens OX=9606 GN=GGNBP2 PE=1 SV=1	sp|Q9H3C7|GGNB2_HUMAN	R	5933.66	5896.7	8478.99	7626.38	7404.98	6757.78	6753.94	6696.2	5279.84	7097.19	7742.52	8459.73	6649.96	7123.67	5948.86	6495.79	6897.98	7038.85
R.SLYSTSPR.G	SLYSTSPR	GRIP1	Glutamate receptor-interacting protein 1 OS=Homo sapiens OX=9606 GN=GRIP1 PE=1 SV=3	sp|Q9Y3R0|GRIP1_HUMAN	R	1424.46	1900.54	1862.89	1911.88	3115.87	1697.89	1992.54	2248.35	1677.68	1825.54	2065.71	1750.85	1626.97	1438.99	1431.92	1130.75	1015.6	1341.95
K.VESTSPK.T	VESTSPK	KDM5C	Lysine-specific demethylase 5C OS=Homo sapiens OX=9606 GN=KDM5C PE=1 SV=2	sp|P41229|KDM5C_HUMAN	R	17423.4	22186.4	18841.4	22307.3	27411.5	23613.8	22068	22277.9	24089.6	21885.4	22230.5	19378.8	18716.3	23120.8	18947	22041	23302.8	25740.3
K.LNQM*DQDK.V	LNQM*DQDK	MCM2	DNA replication licensing factor MCM2 OS=Homo sapiens OX=9606 GN=MCM2 PE=1 SV=4	sp|P49736|MCM2_HUMAN	R	15932.6	17287.9	17814.3	20666.9	20231.1	16895.3	15440.2	20292.6	17381.3	16367.6	16530	21294.4	16652	19272.6	13246.6	11900	10703.5	13479.7
R.HFQKPVR.I	HFQKPVR	TICRR	Treslin OS=Homo sapiens OX=9606 GN=TICRR PE=1 SV=2	sp|Q7Z2Z1|TICRR_HUMAN	R	23601.2	25143.8	28328.8	32065.6	33340.3	29765	35448.2	27980.5	34017.8	30097	31108.1	27667.9	29658.8	27130.4	26732.3	35224	33073.6	32180.4
K.LSSGNEENK.K	LSSGNEENK	CHORDC1	Cysteine and histidine-rich domain-containing protein 1 OS=Homo sapiens OX=9606 GN=CHORDC1 PE=1 SV=2	sp|Q9UHD1|CHRD1_HUMAN	R	0	0	0	0	0	0	0	0	0	0	0	0	0	0	0	0	0	0
R.NLNGHSIGQYR.I	NLNGHSIGQYR	METAP2	Methionine aminopeptidase 2 OS=Homo sapiens OX=9606 GN=METAP2 PE=1 SV=1	sp|P50579|MAP2_HUMAN	R	9416.93	9960.36	10945.6	12113.8	12792.8	8832.69	11595.8	9253.02	8431.15	8585.35	10029.3	6077.99	10944.2	9807.57	12195.1	8887.85	8693.43	9613.35
K.VQEPQGK.A	VQEPQGK	VKORC1	Vitamin K epoxide reductase complex subunit 1 OS=Homo sapiens OX=9606 GN=VKORC1 PE=1 SV=1	sp|Q9BQB6|VKOR1_HUMAN	R	22396.6	18747.3	21299.2	27803.5	28357.4	26993.1	25635.3	18687.6	23668	21992	22040.3	16577.6	18143.5	19985.5	21639.2	22033.8	28262.1	21635.8
R.LENTERPK.G	LENTERPK	WDCP	WD repeat and coiled-coil-containing protein OS=Homo sapiens OX=9606 GN=WDCP PE=1 SV=1	sp|Q9H6R7|WDCP_HUMAN	R	16618.9	16804.2	19608.3	24636.7	26977.2	26581.4	17913.1	20331.7	18887	16826.2	14537.1	18436.6	21127.4	21103.7	16898.6	23757	20649.5	23222.1
K.QYSQHGLDGK.K	QYSQHGLDGK	EXOC7	Exocyst complex component 7 OS=Homo sapiens OX=9606 GN=EXOC7 PE=1 SV=3	sp|Q9UPT5|EXOC7_HUMAN	R	76530.8	82353.2	91687.6	92616.2	99446.3	75914.7	93842.8	87414.8	94488.5	91726.2	105966	101556	91304.3	93370.9	81462.7	87969.8	90075.6	82362
R.QYAHIYATR.L	QYAHIYATR	POLD2	DNA polymerase delta subunit 2 OS=Homo sapiens OX=9606 GN=POLD2 PE=1 SV=1	sp|P49005|DPOD2_HUMAN	R	56902.4	59785.1	57794.6	67474.3	70092.8	60607.8	74212.7	64546.3	63264.1	62599.3	60960.4	57933.2	59522.2	57393.7	52788.9	54567.9	50726	52010.2
K.VQAAQSEAK.V	VQAAQSEAK	IMMT	MICOS complex subunit MIC60 OS=Homo sapiens OX=9606 GN=IMMT PE=1 SV=1	sp|Q16891-4|MIC60_HUMAN	R	130435	102238	108253	109056	149889	144862	121131	112977	119111	98724.4	87580.1	82099.9	121818	108896	111278	106071	118170	91753.9
R.AYSSFGGGR.G	AYSSFGGGR	EIF4H	Eukaryotic translation initiation factor 4H OS=Homo sapiens OX=9606 GN=EIF4H PE=1 SV=5	sp|Q15056|IF4H_HUMAN	R	0	0	0	0	0	0	0	0	0	0	0	0	0	0	0	0	0	0
K.AGFAGDDAPR.A	AGFAGDDAPR	POTEI	POTE ankyrin domain family member I OS=Homo sapiens OX=9606 GN=POTEI PE=3 SV=1	sp|P0CG38|POTEI_HUMAN	R	5423.52	5717.63	6016.42	5762.62	5071.82	5462.83	5053.57	6743.35	5666.08	6079.41	6286.1	5888.4	5720.55	5135.02	5195.6	5052.4	3586.06	4725.66
R.LDLSHNR.L	LDLSHNR	LRIG3	Leucine-rich repeats and immunoglobulin-like domains protein 3 OS=Homo sapiens OX=9606 GN=LRIG3 PE=2 SV=1	sp|Q6UXM1|LRIG3_HUMAN	R	2295.31	2454.18	2368.7	3838.71	3003.92	4058.48	2946.87	2532.98	1896.67	2375.52	2646.12	2519.57	2181.35	2308.81	2102.47	2227.85	2050.89	2613
K.GSLSEGM*K.V	GSLSEGM*K	PRPF4B	Serine/threonine-protein kinase PRP4 homolog OS=Homo sapiens OX=9606 GN=PRPF4B PE=1 SV=3	sp|Q13523|PRP4B_HUMAN	R	4349.62	3941.53	4701.12	3509.24	3784.77	2861.91	3821.73	2647.03	4649.24	4555.28	2961.37	4896.76	3304	4412.02	3732.89	3249.29	4510.03	2607.81
K.VQAAQSEAK.V	VQAAQSEAK	IMMT	MICOS complex subunit MIC60 OS=Homo sapiens OX=9606 GN=IMMT PE=1 SV=1	sp|Q16891-4|MIC60_HUMAN	R	0	0	0	0	0	0	0	0	0	0	0	0	0	0	0	0	0	0
K.GGIEGGAK.L	GGIEGGAK	C7orf25	Isoform 2 of UPF0415 protein C7orf25 OS=Homo sapiens OX=9606 GN=C7orf25	sp|Q9BPX7-2|CG025_HUMAN	R	23557	25319.1	25978.4	29084.9	28028.4	24486.7	20871.9	22252.6	22168.7	20640.9	15387.4	27820.2	27910	20583.1	19623.8	22120.4	21033.3	22663.8
K.LSHLHGK.L	LSHLHGK	WDR43	WD repeat-containing protein 43 OS=Homo sapiens OX=9606 GN=WDR43 PE=1 SV=3	sp|Q15061|WDR43_HUMAN	U	0	0	0	0	0	0	0	0	0	0	0	0	0	0	0	0	0	0
K.AVATECK.T	AVATECK	KATNAL2	Katanin p60 ATPase-containing subunit A-like 2 OS=Homo sapiens OX=9606 GN=KATNAL2 PE=1 SV=3	sp|O75449|KTNA1_HUMAN	R	7966.07	7703.41	8774.04	8276.49	9969.63	8984.2	9591.06	6180.95	6290.6	6407.67	7739.13	7727.06	8700.07	7557.82	7308.59	8274.39	7149.82	9548.18
R.SGLAESSSK.F	SGLAESSSK	ZNF638	Zinc finger protein 638 OS=Homo sapiens OX=9606 GN=ZNF638 PE=1 SV=2	sp|Q14966|ZN638_HUMAN	R	0	0	0	0	0	0	0	0	0	0	0	0	0	0	0	0	0	0
