## Supplementary material for "RNF185 destabilizes specific membrane proteins that span all ERAD branches": Table S2 (part 3 of 3)

### Sheet: summed_input (continued)
Peptide	Trimmed Peptide	Gene Symbol	Annotation	Protein ID	Parsimony	ATP13A1 KO_1_ Intensity	ATP13A1 KO_2_ Raw Intensity	ATP13A1 KO_3_ Raw Intensity	ATP13A1 Rescue_1_Raw Intensity	ATP13A1 Rescue_2_128c Raw Intensity	ATP13A1 Rescue_3_129n Raw Intensity	ATP13A1 & RNF185 DKO_1_129c Raw Intensity	ATP13A1 & RNF185 DKO_2_Raw Intensity	ATP13A1 & RNF185 DKO_3_Raw Intensity	RNF185 Rescue_1_131n Raw Intensity	RNF185 Rescue_2_131c Raw Intensity	RNF185 Rescue_3_132n Raw Intensity	ATP13A1&MBRL DKO_1_132c Raw Intensity	ATP13A1&MBRL DKO_2_Raw Intensity	ATP13A1&MBRL DKO_3_133c Raw Intensity	MBRL Rescue_1_134n Raw Intensity	MBRL Rescue_2_134c Raw Intensity	MBRL Rescue_3_135n Raw Intensity
R.HGASPELQK.Q	HGASPELQK	PEX11B	Peroxisomal membrane protein 11B OS=Homo sapiens OX=9606 GN=PEX11B PE=1 SV=1	sp|O96011|PX11B_HUMAN	R	62948.5	58093.3	67503.4	78104.9	85647.7	83992	76445	79316.8	68933.3	61955.9	64219.1	58707.2	78629.2	70340.1	71279.3	70532.9	71438.9	61559.1
K.AGYLNAR.N	AGYLNAR	APPL1	DCC-interacting protein 13-alpha OS=Homo sapiens OX=9606 GN=APPL1 PE=1 SV=1	sp|Q9UKG1|DP13A_HUMAN	U	2413.95	1857.94	2783.77	3603.79	2833.29	2769.93	2469.22	1403.95	2676	2754.86	2327.26	2702.63	1492.39	2807.26	1665.44	2400.99	1991.03	2809.01
R.SGLAESSSK.F	SGLAESSSK	ZNF638	Zinc finger protein 638 OS=Homo sapiens OX=9606 GN=ZNF638 PE=1 SV=2	sp|Q14966|ZN638_HUMAN	R	0	0	0	0	0	0	0	0	0	0	0	0	0	0	0	0	0	0
R.TLSRPSETCNETTK.L	TLSRPSETCNETTK	FKBP10	Peptidyl-prolyl cis-trans isomerase FKBP10 OS=Homo sapiens OX=9606 GN=FKBP10 PE=1 SV=1	sp|Q96AY3|FKB10_HUMAN	R	3251.43	2652.59	2094.12	2108.73	2988.08	2589.12	2730.79	2411.54	2512.85	2455.13	2300.2	2314.66	1767.83	2074.79	1683.23	2722.42	3010.66	2668.33
R.NYLSQPR.L	NYLSQPR	ATP6V1B2	V-type proton ATPase subunit B, brain isoform OS=Homo sapiens OX=9606 GN=ATP6V1B2 PE=1 SV=3	sp|P21281|VATB2_HUMAN	R	3207.8	3459.75	2992.52	3499.05	3315.36	3010.62	2820.07	2992.66	3004.51	2620.94	2993.94	3581.01	3491.18	5178.54	3135.75	1975.12	1736.89	2521.37
K.QEKPVNGEDK.G	QEKPVNGEDK	LSM14A	Isoform 2 of Protein LSM14 homolog A OS=Homo sapiens OX=9606 GN=LSM14A	sp|Q8ND56-2|LS14A_HUMAN	R	32621.5	34054.8	39614	33376.3	48763.9	32314.2	37056.7	16972.4	38257.6	28837.8	30253.1	29942.4	44866.9	49809.7	31958.9	35242.5	24233.2	26111.9
K.HVAAGTAFPQR.T	HVAAGTAFPQR	CCDC117	Coiled-coil domain-containing protein 117 OS=Homo sapiens OX=9606 GN=CCDC117 PE=1 SV=1	sp|Q8IWD4|CC117_HUMAN	R	0	0	0	0	0	0	0	0	0	0	0	0	0	0	0	0	0	0
K.TAGINVR.K	TAGINVR	CCT4	T-complex protein 1 subunit delta OS=Homo sapiens OX=9606 GN=CCT4 PE=1 SV=4	sp|P50991|TCPD_HUMAN	R	7762.47	9398.31	11462	11870.8	15048	10990.1	9481.49	9706.29	10246.7	8406.01	10628	8495.11	9866.67	11514.2	8726.49	7952.1	7749.2	8207.77
R.KQGLVHR.T	KQGLVHR	ZCCHC17	Nucleolar protein of 40 kDa OS=Homo sapiens OX=9606 GN=ZCCHC17 PE=1 SV=1	sp|Q9NP64|NO40_HUMAN	R	0	0	0	0	0	0	0	0	0	0	0	0	0	0	0	0	0	0
R.GLNVGAR.A	GLNVGAR	CSGALNACT2	Chondroitin sulfate N-acetylgalactosaminyltransferase 2 OS=Homo sapiens OX=9606 GN=CSGALNACT2 PE=1 SV=1	sp|Q8N6G5|CGAT2_HUMAN	U	3237.51	4774.02	5271.36	4234.03	4709.15	5554.38	5698.93	2976.49	5105.71	6302.4	5293.09	4293.98	4929.65	4543.92	4695.91	2988.21	4527.42	3485.52
R.THTGEKPYPCDVCGQR.F	THTGEKPYPCDVCGQR	ZBTB47	Zinc finger and BTB domain-containing protein 47 OS=Homo sapiens OX=9606 GN=ZBTB47 PE=1 SV=3	sp|Q9Y2D9|ZN652_HUMAN	R	25503.5	20806	26228.4	21776.7	22763.5	22403.1	22091.8	26048.6	20716.9	20190.5	19937.2	20927	22206.9	27060	25442.7	19991.2	24647.1	25179.9
K.GQSFNDK.R	GQSFNDK	DLG1	Isoform 2 of Disks large homolog 1 OS=Homo sapiens OX=9606 GN=DLG1	sp|Q12959-2|DLG1_HUMAN	R	4217.46	2795.79	4442.11	4993.06	4154.06	5056.95	4833.2	2369.28	4149.19	3979.2	3689.39	5061.48	3196.17	4039.65	4472.07	3222.91	2962.99	3105.83
K.SMQNHAAVFR.V	SMQNHAAVFR	SDHA	Succinate dehydrogenase [ubiquinone] flavoprotein subunit, mitochondrial OS=Homo sapiens OX=9606 GN=SDHA PE=1 SV=2	sp|P31040|SDHA_HUMAN	R	78117.6	63355.5	83067.9	54337.5	66051.6	63120.6	71637.5	74352.7	63473.5	51137.5	53771.9	53136.3	55593.7	51521.6	56565.4	52905	56762.1	49230.9
R.MGLSM*ER.M	MGLSM*ER	HNRNPM	Heterogeneous nuclear ribonucleoprotein M OS=Homo sapiens OX=9606 GN=HNRNPM PE=1 SV=3	sp|P52272|HNRPM_HUMAN	R	0	0	0	0	0	0	0	0	0	0	0	0	0	0	0	0	0	0
R.QLSESSTK.D	QLSESSTK	RAB11FIP1	Rab11 family-interacting protein 1 OS=Homo sapiens OX=9606 GN=RAB11FIP1 PE=1 SV=3	sp|Q6WKZ4|RFIP1_HUMAN	R	5384.07	4993.98	4522.32	4500.37	5190.98	4078.68	5584.48	5344.39	5247.51	5084.22	5185.23	4423.4	4572.8	4916.62	3971.48	4918.49	5071.85	4011.23
K.VDTTPNQGK.K	VDTTPNQGK	RRBP1	Ribosome-binding protein 1 OS=Homo sapiens OX=9606 GN=RRBP1 PE=1 SV=5	sp|Q9P2E9|RRBP1_HUMAN	R	5115.64	4699.33	5377.38	7221.71	7446.16	5485	6307.87	2387.3	5880.71	4967.12	5856.88	5628.43	4818.57	5626.82	5131.73	4705.07	4672.37	4985.44
K.ANFDKESER.H	ANFDKESER	KPNB1	Importin subunit beta-1 OS=Homo sapiens OX=9606 GN=KPNB1 PE=1 SV=2	sp|Q14974|IMB1_HUMAN	R	128016	144890	108880	215508	101637	113471	326714	313508	346663	200379	554779	35841.6	63555.8	44329.9	464306	191446	246339	411848
K.QACTPM*FR.E	QACTPM*FR	SHMT2	Serine hydroxymethyltransferase, mitochondrial OS=Homo sapiens OX=9606 GN=SHMT2 PE=1 SV=3	sp|P34897|GLYM_HUMAN	R	1264.78	1824.14	2075.64	1874	1746.42	1835.66	2239.71	2206.81	1177.26	1052.64	1770.35	1760.63	1873.85	1668.8	1250.84	1203.45	1804.46	1594.79
R.IYSNNQYAR.Q	IYSNNQYAR	VAC14	Protein VAC14 homolog OS=Homo sapiens OX=9606 GN=VAC14 PE=1 SV=1	sp|Q08AM6|VAC14_HUMAN	U	4132.15	4459.75	3485.3	3166.41	3584.49	3354.39	3054.12	4996.21	4903.67	3559.32	4159.79	2781.75	4991.43	4578.58	4827.72	3123.81	4538.17	3791.96
K.LTQTSGETTHTDK.V	LTQTSGETTHTDK	MKI67	Proliferation marker protein Ki-67 OS=Homo sapiens OX=9606 GN=MKI67 PE=1 SV=2	sp|P46013|KI67_HUMAN	R	6116.67	6371.91	7778.06	8095.01	8850.75	8834.25	10226.7	8878.76	9782.79	6856.55	7790.56	7644.68	5232.15	7707.09	6720.98	5893.55	6011.73	3624.84
R.YDDM*AAAM*K.N	YDDM*AAAM*K	YWHAG	14-3-3 protein gamma OS=Homo sapiens OX=9606 GN=YWHAG PE=1 SV=2	sp|P61981|1433G_HUMAN	R	8572.55	8153.8	8365.06	9434.39	10753.8	8806.93	9506.58	10266.4	10770.2	8861.01	10163.5	10969	10063.7	10751.9	9194.58	10006	7942.91	9981.02
K.DAAHM*LQANK.T	DAAHM*LQANK	SPAG7	Sperm-associated antigen 7 OS=Homo sapiens OX=9606 GN=SPAG7 PE=1 SV=2	sp|O75391|SPAG7_HUMAN	R	3456.52	3458.49	3675.77	4726.69	4313.06	4141.9	4688.5	4476.74	3706.69	3462.04	4463.02	4807.7	3525.54	5303.89	3259.15	4284.69	2956.71	3346.27
K.YVSGEFR.F	YVSGEFR	RIOK1	Serine/threonine-protein kinase RIO1 OS=Homo sapiens OX=9606 GN=RIOK1 PE=1 SV=2	sp|Q9BRS2|RIOK1_HUMAN	U	795.894	0	670.872	693.647	755.85	304.312	404.329	417.686	568.233	526.278	420.01	576.165	475.747	764.818	0	778.885	600.055	942.466
K.LTPIHDR.I	LTPIHDR	PSMB6	Proteasome subunit beta type-6 OS=Homo sapiens OX=9606 GN=PSMB6 PE=1 SV=4	sp|P28072|PSB6_HUMAN	R	51809.6	55097.6	46870.6	54063.9	59919.1	50017.5	53425	55781.1	55567.5	46522.8	44845.2	43302.6	49520.1	49583	41592	47434.3	39648	37260.4
K.NHCVPPYSESK.Y	NHCVPPYSESK	DNTTIP2	Deoxynucleotidyltransferase terminal-interacting protein 2 OS=Homo sapiens OX=9606 GN=DNTTIP2 PE=1 SV=2	sp|Q5QJE6|TDIF2_HUMAN	U	79441.5	69095.9	95939.2	93610.3	91445.6	81296.8	99671	94312.6	77933.8	79163.3	97277.5	93343.9	86422.4	90734.9	92775.2	93688.3	104077	106672
K.IHRPMAPK.E	IHRPMAPK	CUEDC2	CUE domain-containing protein 2 OS=Homo sapiens OX=9606 GN=CUEDC2 PE=1 SV=1	sp|Q9H467|CUED2_HUMAN	U	7235.82	8108.08	5717.57	6043	6893.6	7222.3	6578.34	6837.1	7870.57	7604.51	6435.29	9329.32	10019.6	10116.1	7300.43	7427.11	4994.8	6314.35
K.QTFGYGAR.L	QTFGYGAR	AHSA1	Activator of 90 kDa heat shock protein ATPase homolog 1 OS=Homo sapiens OX=9606 GN=AHSA1 PE=1 SV=1	sp|O95433|AHSA1_HUMAN	R	22987.8	18327.9	21647.5	16491.8	23100.2	16936.5	22294.3	23152.9	16246	19253.1	21159.3	21648.8	33906.8	23463	24889.8	26254.4	21598.4	19452.5
K.MGDHLTNLHR.L	MGDHLTNLHR	FTL	Ferritin light chain OS=Homo sapiens OX=9606 GN=FTL PE=1 SV=2	sp|P02792|FRIL_HUMAN	U	9011	13518.8	11798.4	9567.08	8821.96	8311.83	8259.52	7389.99	11607.1	10661.8	12450.9	13774.8	14092.4	12663.9	8218.53	8990.98	6784.25	8228.39
K.YSPSESAK.V	YSPSESAK	NIPBL	Nipped-B-like protein OS=Homo sapiens OX=9606 GN=NIPBL PE=1 SV=2	sp|Q6KC79|NIPBL_HUMAN	R	0	0	0	0	0	0	0	0	0	0	0	0	0	0	0	0	0	0
K.YETGPCSK.A	YETGPCSK	ESRP2	Isoform 2 of Epithelial splicing regulatory protein 2 OS=Homo sapiens OX=9606 GN=ESRP2	sp|Q9H6T0-2|ESRP2_HUMAN	R	3707	4324.28	4153.07	5252.97	6225.8	5379.8	5766.62	5215.88	4374.17	3708.51	4599.48	4179.9	8131.27	5977.64	5572.07	6834.98	8205.01	6031.3
R.SSSEGLSK.G	SSSEGLSK	LUZP1	Leucine zipper protein 1 OS=Homo sapiens OX=9606 GN=LUZP1 PE=1 SV=2	sp|Q86V48|LUZP1_HUMAN	R	2524.17	2779.83	2968.99	2812.95	2786.11	3170.03	3556.73	3214.45	4015.86	3471.43	3241.56	2594.4	3290.8	3394.99	2948.05	2573.07	3025.65	3589.85
R.M*QLSGEGAK.T	M*QLSGEGAK	SLC25A11	Mitochondrial 2-oxoglutarate/malate carrier protein OS=Homo sapiens OX=9606 GN=SLC25A11 PE=1 SV=3	sp|Q02978|M2OM_HUMAN	R	0	0	0	0	0	0	0	0	0	0	0	0	0	0	0	0	0	0
R.SPSMESK.L	SPSMESK	KNTC1	Kinetochore-associated protein 1 OS=Homo sapiens OX=9606 GN=KNTC1 PE=1 SV=1	sp|P50748|KNTC1_HUMAN	U	10918.7	10604.8	10539.9	15094.6	19029.2	15823	11576.6	10576	11122	12407.8	13448.7	12186.4	12093.3	9890.76	10106.3	13204.1	10484.6	9712.2
K.LDPLHDR.V	LDPLHDR	##PIPOX	####Peroxisomal sarcosine oxidase OS=Homo sapiens OX=9606 GN=PIPOX PE=1 SV=2	##sp|Q9P0Z9|SOX_HUMAN	U	0	0	0	0	0	0	0	0	0	0	0	0	0	0	0	0	0	0
R.M*QLSGEGAK.T	M*QLSGEGAK	SLC25A11	Mitochondrial 2-oxoglutarate/malate carrier protein OS=Homo sapiens OX=9606 GN=SLC25A11 PE=1 SV=3	sp|Q02978|M2OM_HUMAN	R	2894.43	2206.24	2462.31	2096.03	2909.05	2414.79	2722.98	1702.19	2912.28	2290.76	2263.65	2700.29	2894.97	2925.96	2484.68	2719.29	2587.95	3502.17
K.GITEQQK.E	GITEQQK	XRCC5	X-ray repair cross-complementing protein 5 OS=Homo sapiens OX=9606 GN=XRCC5 PE=1 SV=3	sp|P13010|XRCC5_HUMAN	U	58927.6	74045.4	65404.1	90069.1	68914.2	83113.1	68823.7	71152.6	58041.3	61358.5	71792.2	68135.3	55758.9	71398.6	52315.7	65974.3	63619.5	76289.9
R.QLSESSTK.D	QLSESSTK	RAB11FIP1	Rab11 family-interacting protein 1 OS=Homo sapiens OX=9606 GN=RAB11FIP1 PE=1 SV=3	sp|Q6WKZ4|RFIP1_HUMAN	R	0	0	0	0	0	0	0	0	0	0	0	0	0	0	0	0	0	0
R.GMSSTFSQR.S	GMSSTFSQR	TSSC4	Protein TSSC4 OS=Homo sapiens OX=9606 GN=TSSC4 PE=1 SV=3	sp|Q9Y5U2|TSSC4_HUMAN	R	2244.38	1442.77	1659.25	1435.16	1691.57	1164.65	1362.46	1511.9	1441.03	1986.98	1697.26	2081.56	1207.51	1342.13	1270.38	1793.32	1501.47	1587.17
K.APVNGTEQTQK.T	APVNGTEQTQK	TJP1	Tight junction protein ZO-1 OS=Homo sapiens OX=9606 GN=TJP1 PE=1 SV=3	sp|Q07157-2|ZO1_HUMAN	R	17608.9	14823.3	18484.2	15787.3	14326.3	14479.2	18174	17370.3	19030.8	16947.6	18884.9	17893.1	14091.7	18377.2	16710.6	18729.1	16626.5	15259.3
K.EALNSCNK.R	EALNSCNK	NCL	Nucleolin OS=Homo sapiens OX=9606 GN=NCL PE=1 SV=3	sp|P19338|NUCL_HUMAN	R	0	0	0	0	0	0	0	0	0	0	0	0	0	0	0	0	0	0
R.TVAPDSASNK.E	TVAPDSASNK	CEP128	Centrosomal protein of 128 kDa OS=Homo sapiens OX=9606 GN=CEP128 PE=1 SV=2	sp|Q6ZU80|CE128_HUMAN	R	975.846	1447.83	1821.7	2127.23	1595.23	1591.68	1696.8	1449.77	1341.19	1963.74	1856.36	2265.18	1571.56	1851.08	1642.52	2333.54	2274.78	2130.55
K.HIGYDDSSK.G	HIGYDDSSK	MAT2A	S-adenosylmethionine synthase isoform type-2 OS=Homo sapiens OX=9606 GN=MAT2A PE=1 SV=1	sp|P31153|METK2_HUMAN	R	56417.4	57448.7	70893.7	73864.3	84777.6	61167	64850.8	57504.9	75023.6	60911	69436.5	63359.4	74581	65296.1	58048.7	52072	46406.5	42472.6
K.GSFGVTR.K	GSFGVTR	HTT	Huntingtin OS=Homo sapiens OX=9606 GN=HTT PE=1 SV=2	sp|P42858|HD_HUMAN	U	6838.14	5020.26	7030.35	5365.68	7029.49	5027.66	6698.09	5718.27	4512.97	4007.83	5648.21	4616.31	6021.03	4539.96	4875.02	5230.56	5654.74	5721.53
R.QAVEAAK.V	QAVEAAK	MRPS22	28S ribosomal protein S22, mitochondrial OS=Homo sapiens OX=9606 GN=MRPS22 PE=1 SV=1	sp|P82650|RT22_HUMAN	R	27833.1	20082.2	27514.3	20511.4	22405.9	22463.1	24817.2	23106.6	26429.6	18177.8	24126.1	21758.3	20991.1	22429.8	22084	16730.3	20187.3	17800.9
R.GIEHDPVKPR.Q	GIEHDPVKPR	POLH	DNA polymerase eta OS=Homo sapiens OX=9606 GN=POLH PE=1 SV=1	sp|Q9Y253|POLH_HUMAN	R	11557.6	11095	12211.6	13889.3	12952.2	10966.9	13703.9	12826.6	13520.7	12432.6	12787.5	17239.3	15007.7	18725.5	15559.5	14086.4	15319.4	17230.1
K.CHVIGTCSSDEK.S	CHVIGTCSSDEK	ZADH2	Prostaglandin reductase 3 OS=Homo sapiens OX=9606 GN=ZADH2 PE=1 SV=1	sp|Q8N4Q0|PTGR3_HUMAN	R	9757.57	7693.99	9230.72	4364.01	7926.95	9709.65	9644.16	8756.06	5202.07	5044.6	7298.11	5771.81	7522.27	4615.39	7132.11	7419.79	6783.88	6537.82
R.NENSGNSWNK.N	NENSGNSWNK	SCAF11	Protein SCAF11 OS=Homo sapiens OX=9606 GN=SCAF11 PE=1 SV=2	sp|Q99590|SCAFB_HUMAN	R	686.173	435.099	590.529	1215.16	732.044	1123.81	880.301	1197.29	950.856	822.876	956.432	1094.79	865.07	702.021	798.095	934.482	1025.68	1010.69
K.AQIQEQK.L	AQIQEQK	DST	Dystonin OS=Homo sapiens OX=9606 GN=DST PE=1 SV=4	sp|Q03001|DYST_HUMAN	R	57182.9	58957.7	60806.9	43078.1	52754.1	52662.2	59960.3	52192.5	56715.4	43854.6	52349.9	50490.2	52613.3	60992.6	50835.1	48981.2	50417.4	42125.9
K.AVATWHANTER.E	AVATWHANTER	SMARCA2	Probable global transcription activator SNF2L2 OS=Homo sapiens OX=9606 GN=SMARCA2 PE=1 SV=2	sp|P51531|SMCA2_HUMAN	R	43887.7	40019.3	41421.4	46856.1	43584.4	39805.5	51919.7	45038.9	45790.4	42357.6	45053.5	44989.5	35031.3	33930	38920.7	45823.4	43378.1	42045
K.VSSAEGAAK.E	VSSAEGAAK	HMGN1	Non-histone chromosomal protein HMG-14 OS=Homo sapiens OX=9606 GN=HMGN1 PE=1 SV=3	sp|P05114|HMGN1_HUMAN	R	99560.3	115717	127741	112801	137359	84943.8	150943	128877	120904	99636.1	103512	88629.6	128091	134826	118821	56032.7	51566.1	49384.7
R.SHSPSIDGTPK.R	SHSPSIDGTPK	PAPOLG	Poly(A) polymerase gamma OS=Homo sapiens OX=9606 GN=PAPOLG PE=1 SV=2	sp|Q9BWT3|PAPOG_HUMAN	R	7777.94	11476.1	11242.8	13385.5	12697	14028	10582	6276.82	12321.1	10869	13528.6	12564.4	12085.6	12618.3	13703.5	14098.4	10064	11034.4
K.ENHEFDGKK.L	ENHEFDGKK	SLC27A2	Very long-chain acyl-CoA synthetase OS=Homo sapiens OX=9606 GN=SLC27A2 PE=1 SV=2	sp|O14975|S27A2_HUMAN	R	9878.94	9120.04	9092.38	7257.77	7970.48	6911.85	9806.1	5113.27	9996.19	7823.61	8446.81	8593.3	10467.5	9482.31	7876.08	8778.61	8566	8571.71
R.SYNSEVK.L	SYNSEVK	CD109	CD109 antigen OS=Homo sapiens OX=9606 GN=CD109 PE=1 SV=2	sp|Q6YHK3|CD109_HUMAN	R	2003.9	2468.95	2780.81	5241.53	4960.17	3820.69	2719.66	2688.34	2296.73	1884.92	2082.92	2469.98	2226.55	2949.59	2093.68	2582.85	3548.61	2490.66
R.RDIYDQK.L	RDIYDQK	CNN3	Calponin-3 OS=Homo sapiens OX=9606 GN=CNN3 PE=1 SV=1	sp|Q15417|CNN3_HUMAN	R	27552.7	33724.4	39766	33025.8	34154	27970.5	34618.8	29782.9	32179.9	32808.8	35050	38780.2	36644.2	41089.6	33270	31932.4	25077.5	29457.8
R.DLNCNPNNK.A	DLNCNPNNK	TBC1D4	TBC1 domain family member 4 OS=Homo sapiens OX=9606 GN=TBC1D4 PE=1 SV=2	sp|O60343|TBCD4_HUMAN	R	8305.85	8583.93	8488.58	7524.11	9679.34	7695.21	10030.6	8585.66	10348.1	6820.89	8270.82	7353.69	9110.05	9378.07	7798.01	6509.44	4871	5433.61
K.SLLTSRPEDTTHNR.R	SLLTSRPEDTTHNR	FHOD1	FH1/FH2 domain-containing protein 1 OS=Homo sapiens OX=9606 GN=FHOD1 PE=1 SV=3	sp|Q9Y613|FHOD1_HUMAN	U	12927	14382.7	13389.2	14294.9	17381.5	16043.8	15223.5	16580.4	15481.9	14182.3	15019.7	14248.1	17219.7	16220.2	12182.4	14374.8	13398.1	12489.5
R.FHTESLQGR.S	FHTESLQGR	HEXIM2	Protein HEXIM2 OS=Homo sapiens OX=9606 GN=HEXIM2 PE=1 SV=1	sp|Q96MH2|HEXI2_HUMAN	U	2313.22	2252.66	1738.46	3068.07	3184.22	1843.91	3071.47	2752.5	2785.17	1970.81	2348.26	2542.38	3160.1	3182.31	2109.48	3812.14	2682.71	2180.9
K.VYM*GEMGR.L	VYM*GEMGR	POR	NADPH--cytochrome P450 reductase OS=Homo sapiens OX=9606 GN=POR PE=1 SV=2	sp|P16435|NCPR_HUMAN	R	0	0	0	0	0	0	0	0	0	0	0	0	0	0	0	0	0	0
K.TSVATSTEGK.D	TSVATSTEGK	BOD1L1	Biorientation of chromosomes in cell division protein 1-like 1 OS=Homo sapiens OX=9606 GN=BOD1L1 PE=1 SV=2	sp|Q8NFC6|BD1L1_HUMAN	U	0	0	0	0	0	0	0	0	0	0	0	0	0	0	0	0	0	0
K.THYPAQQGEYQTHQPVYHK.I	THYPAQQGEYQTHQPVYHK	BAG3	BAG family molecular chaperone regulator 3 OS=Homo sapiens OX=9606 GN=BAG3 PE=1 SV=3	sp|O95817|BAG3_HUMAN	R	7867.06	10399.6	10473.4	10760.6	11720.3	10885.6	11227.7	11119.8	10600.4	10853.3	12894.3	10042.5	10923.2	12834.7	9399.87	8261.91	6791.16	7557.21
R.NNGVVDK.S	NNGVVDK	ATIC	Bifunctional purine biosynthesis protein PURH OS=Homo sapiens OX=9606 GN=ATIC PE=1 SV=3	sp|P31939|PUR9_HUMAN	R	28108	32654.3	36741.4	44616	53848.4	44529	37916.6	38129.7	33287.1	36632.7	33615.1	29836.8	38105.7	38804.1	41715.5	44081.2	34496.1	32535.3
K.YIGNM*HGNEVVGR.E	YIGNM*HGNEVVGR	CPD	Carboxypeptidase D OS=Homo sapiens OX=9606 GN=CPD PE=1 SV=2	sp|O75976|CBPD_HUMAN	R	6090.99	7145.81	8924.37	6855.57	5265.56	3416.89	7900.1	6952.35	7484.3	7401.11	8649.75	9077.63	6667.87	5443.74	5185.89	4631.58	5257.45	4834.15
K.DIANEEHKK.I	DIANEEHKK	TEX9	Testis-expressed protein 9 OS=Homo sapiens OX=9606 GN=TEX9 PE=1 SV=1	sp|Q8N6V9|TEX9_HUMAN	R	7924.09	7366.05	8961.52	8395.09	7595.05	7655.64	7492.59	9916.22	7977.11	8961.18	10718.7	9223.89	8618.06	9409.63	7360.77	8267.76	8778.09	9930.21
R.HMQANPEPPK.K	HMQANPEPPK	RSU1	Ras suppressor protein 1 OS=Homo sapiens OX=9606 GN=RSU1 PE=1 SV=3	sp|Q15404|RSU1_HUMAN	R	46526.9	42802.1	51869.9	49481.1	54889.8	47978	50829.8	48751.8	51575.8	52075.8	54341.3	53578.4	60662.1	55195.9	47079.7	42956.6	41608.4	39804.9
K.TPTSSGKPSAK.K	TPTSSGKPSAK	TOP2B	DNA topoisomerase 2-beta OS=Homo sapiens OX=9606 GN=TOP2B PE=1 SV=3	sp|Q02880-2|TOP2B_HUMAN	R	73795.6	71467.3	82867.7	103675	96539.1	94751.9	79100	70098.2	73275.4	63068.5	71771.4	63506.7	58567.9	61781	65327.1	77049	98612.7	90377.6
K.CVSPAEQK.K	CVSPAEQK	UBXN2A	UBX domain-containing protein 2A OS=Homo sapiens OX=9606 GN=UBXN2A PE=1 SV=1	sp|P68543|UBX2A_HUMAN	R	6796.4	5970.18	7698.66	6463.64	6597.75	5725.84	7538.76	6761.65	7188.77	6350.65	7623.22	6622.8	7965.89	8747.7	7168.42	8631.78	8103.27	7802.83
K.DTTPYSSK.L	DTTPYSSK	MASTL	Serine/threonine-protein kinase greatwall OS=Homo sapiens OX=9606 GN=MASTL PE=1 SV=1	sp|Q96GX5|GWL_HUMAN	R	1475.08	1764.44	2095.84	1741.47	1708.84	1464.62	1507.45	1525.79	2082.9	1378.49	1780.54	2089.88	2362.85	2262.79	1767.01	1507.41	1364.45	1668.77
K.QQAKPVK.V	QQAKPVK	HDGFL2	Isoform 3 of Hepatoma-derived growth factor-related protein 2 OS=Homo sapiens OX=9606 GN=HDGFL2	sp|Q7Z4V5-4|HDGR2_HUMAN	R	0	0	0	0	0	0	0	0	0	0	0	0	0	0	0	0	0	0
R.GPAAPPGDK.G	GPAAPPGDK	ABCB10	ATP-binding cassette sub-family B member 10, mitochondrial OS=Homo sapiens OX=9606 GN=ABCB10 PE=1 SV=2	sp|Q9NRK6|ABCBA_HUMAN	U	62636.4	54152.8	67556.7	62161.4	68796.7	72949.3	76626.5	55706.9	65452	56145.9	58077.3	58537	52730.6	66663.8	59943.2	58296.6	78522.9	64098.9
K.M*LYAATR.A	M*LYAATR	TWF1	Isoform 3 of Twinfilin-1 OS=Homo sapiens OX=9606 GN=TWF1	sp|Q12792|TWF1_HUMAN	R	975.295	1334.1	1364.54	1815.61	1999.11	1166.88	1681.33	1773.82	2781.43	1745.33	1350.03	1664.86	1550.45	1921.27	1831.57	1284.79	799.891	1071.4
K.SFQQSSLSR.D	SFQQSSLSR	MATR3	Matrin-3 OS=Homo sapiens OX=9606 GN=MATR3 PE=1 SV=2	tr|A8MXP9|A8MXP9_HUMAN	R	15807.8	13284.1	15352.1	15323.2	14660.9	14375	19768.4	25222.6	12008.7	17049.4	17302	13299.1	13102.5	14320.4	14140.8	16146.7	16092.5	14283.1
R.DGHYAVAAK.C	DGHYAVAAK	GEMIN5	Gem-associated protein 5 OS=Homo sapiens OX=9606 GN=GEMIN5 PE=1 SV=3	sp|Q8TEQ6|GEMI5_HUMAN	U	23937.7	25696	26026.8	24954.3	24277	21580.8	24323.8	22205.9	24258.6	21002.2	21709	22629.4	24772.4	23867.3	21704.2	19724.7	21210.6	21316.1
R.TSGPESSMK.V	TSGPESSMK	POGZ	Pogo transposable element with ZNF domain OS=Homo sapiens OX=9606 GN=POGZ PE=1 SV=2	sp|Q7Z3K3|POGZ_HUMAN	R	3806.89	3270.09	3430.99	6844.56	4466.45	5445.69	4248.36	3074.19	2581.85	3633.58	3513.61	3229.94	3530.6	4302.02	3655.09	4743.8	4430.08	5426.6
K.TVEQTATTTNK.K	TVEQTATTTNK	SNRPB2	U2 small nuclear ribonucleoprotein B'' OS=Homo sapiens OX=9606 GN=SNRPB2 PE=1 SV=1	sp|P08579|RU2B_HUMAN	U	2519.51	1951.52	2222.59	3147.7	3103.55	3101.5	2713.96	2398.79	2910.68	2512.86	3042.04	3140.26	2790.02	2311.75	2277.1	3272.49	3170.71	2853.83
K.TGPVAQEK.S	TGPVAQEK	MLLT10	Protein AF-10 OS=Homo sapiens OX=9606 GN=MLLT10 PE=1 SV=2	sp|P55197|AF10_HUMAN	R	564.065	565.197	1028.8	529.569	592.59	767.397	711.077	653.562	897.988	427.669	589.933	542.76	441.114	443.07	483.053	585.91	602.207	439.261
K.DTCYSPK.P	DTCYSPK	CD2AP	CD2-associated protein OS=Homo sapiens OX=9606 GN=CD2AP PE=1 SV=1	sp|Q9Y5K6|CD2AP_HUMAN	U	0	0	0	0	0	0	0	0	0	0	0	0	0	0	0	0	0	0
K.CTQDLGNSTK.A	CTQDLGNSTK	TLN1	Talin-1 OS=Homo sapiens OX=9606 GN=TLN1 PE=1 SV=3	sp|Q9Y490|TLN1_HUMAN	U	0	0	0	0	0	0	0	0	0	0	0	0	0	0	0	0	0	0
K.DVASGPCK.I	DVASGPCK	SCML2	Sex comb on midleg-like protein 2 OS=Homo sapiens OX=9606 GN=SCML2 PE=1 SV=1	sp|Q9UQR0|SCML2_HUMAN	R	27240.7	22020.5	27763.4	28017.4	27551.7	27781.3	30648.8	25344.3	26606.1	23907.5	29065.4	26715.7	24661.7	23775.6	24718.9	25411.7	28889	24233.4
R.RFENAPDSAK.T	RFENAPDSAK	ERC1	ELKS/Rab6-interacting/CAST family member 1 OS=Homo sapiens OX=9606 GN=ERC1 PE=1 SV=1	sp|Q8IUD2|RB6I2_HUMAN	R	43585.5	52392.8	48863.3	44160.5	42132.8	40720.7	46075.9	61616.8	52572.6	36157.2	46876.6	43165.7	49948.4	56677.9	48406.7	56120.9	52597.8	55268.3
K.HPSKPDPSGECNPDLR.L	HPSKPDPSGECNPDLR	RBBP4	Histone-binding protein RBBP4 OS=Homo sapiens OX=9606 GN=RBBP4 PE=1 SV=3	sp|Q09028|RBBP4_HUMAN	R	22696.5	22693.6	25858.1	26549.4	20076.9	20886.6	25420.4	22306.9	24374.6	21148.3	26449.3	27162.8	17551.5	24853	20426.1	21862.8	19447.7	18394.6
K.SQLVYQSR.R	SQLVYQSR	LGALS3BP	Galectin-3-binding protein OS=Homo sapiens OX=9606 GN=LGALS3BP PE=1 SV=1	sp|Q08380|LG3BP_HUMAN	U	19494	19454.8	22221.2	18094.3	20211.7	16865	22254.4	20395.2	20673.4	14317.6	17128.9	18247	19113.3	20612.1	16899.5	21632.8	23951.7	22772
R.FYTDSNGR.E	FYTDSNGR	MAN2B1	Lysosomal alpha-mannosidase OS=Homo sapiens OX=9606 GN=MAN2B1 PE=1 SV=3	sp|O00754|MA2B1_HUMAN	R	5415.77	7001.61	6517.74	4243.01	6049.03	5536.82	6205.02	6019.58	4615.79	4258.2	5042.89	4039.08	6328.65	7049.09	7202.03	5388.47	5464.18	6764.57
R.TVQQVNQEK.Q	TVQQVNQEK	RAD50	Isoform 2 of DNA repair protein RAD50 OS=Homo sapiens OX=9606 GN=RAD50	sp|Q92878-2|RAD50_HUMAN	R	39718.7	45240.3	55231.9	43708	42014.9	49541.8	56388.8	52646.7	50111.8	41266.3	47280.1	54894.5	41647.9	52939.9	61105.7	50218.2	61080.9	59010.1
R.APVSGTQEK.N	APVSGTQEK	RAF1	Isoform 2 of RAF proto-oncogene serine/threonine-protein kinase OS=Homo sapiens OX=9606 GN=RAF1	sp|P04049-2|RAF1_HUMAN	R	1095.04	1925.61	1169.21	1975.39	1614.24	1102.79	1295.8	1515.04	1045.24	1282.46	1395.25	1576.49	1222.48	1524.94	875.331	1182.02	1073.42	837.291
R.CFCPSPR.D	CFCPSPR	NOTCH2	Neurogenic locus notch homolog protein 2 OS=Homo sapiens OX=9606 GN=NOTCH2 PE=1 SV=3	sp|Q04721|NOTC2_HUMAN	U	0	0	0	0	0	0	0	0	0	0	0	0	0	0	0	0	0	0
K.GNIETNHNLPPSHK.S	GNIETNHNLPPSHK	IDH3G	Isocitrate dehydrogenase [NAD] subunit gamma, mitochondrial OS=Homo sapiens OX=9606 GN=IDH3G PE=1 SV=1	sp|P51553|IDH3G_HUMAN	R	45659.9	42337.7	46580.1	34705.4	34571.9	38605.3	46733.9	57134.4	42519	44845.6	38104.7	36413.2	40367.9	37520.1	33085.9	37083.9	47609	32627.6
K.TAEAGGVTGK.G	TAEAGGVTGK	PARP1	Poly [ADP-ribose] polymerase 1 OS=Homo sapiens OX=9606 GN=PARP1 PE=1 SV=4	sp|P09874|PARP1_HUMAN	U	0	0	0	0	0	0	0	0	0	0	0	0	0	0	0	0	0	0
R.FYAGGSER.S	FYAGGSER	NSFL1C	Isoform 3 of NSFL1 cofactor p47 OS=Homo sapiens OX=9606 GN=NSFL1C	sp|Q9UNZ2-5|NSF1C_HUMAN	R	117964	91512.9	151605	122532	169121	146430	132973	143207	123895	132966	141613	140464	123347	132200	142492	90303.7	89141.2	111252
K.AEATTVK.R	AEATTVK	HMGXB4	HMG domain-containing protein 4 OS=Homo sapiens OX=9606 GN=HMGXB4 PE=1 SV=2	sp|Q9UGU5|HMGX4_HUMAN	U	18018.3	16524.4	22461.7	22592.8	20351.3	15615.6	19961.2	19733.2	19977.2	16685.5	21526	16991.3	15066	15328.3	14885.5	19765.6	24967.2	18270.6
K.QAVGHEAIK.L	QAVGHEAIK	DEDD	Isoform 2 of Death effector domain-containing protein OS=Homo sapiens OX=9606 GN=DEDD	sp|O75618-2|DEDD_HUMAN	R	11379.9	11769.2	12030.9	13183	9323.72	11456.4	13431.6	12401.6	10312.9	11037.4	12126.1	11194.7	9439.44	9651.57	10552.2	9243.44	10849.6	11276
K.KQELDEHEK.N	KQELDEHEK	SMCHD1	Structural maintenance of chromosomes flexible hinge domain-containing protein 1 OS=Homo sapiens OX=9606 GN=SMCHD1 PE=1 SV=2	sp|A6NHR9|SMHD1_HUMAN	R	18857.5	19102.7	21607.3	15526.2	16695.5	16559.9	19431.5	30051.1	21366.4	20778.2	22068.4	23975.8	21493.6	23965.5	18013.5	19202.7	16395.7	16818.8
R.CAADAGMK.R	CAADAGMK	ABHD12	Isoform 2 of Lysophosphatidylserine lipase ABHD12 OS=Homo sapiens OX=9606 GN=ABHD12	sp|Q8N2K0-2|ABD12_HUMAN	R	12008.3	10265	16820.3	13733.4	14599.1	14458.3	15645	13767.4	13107.2	11208.7	14941.9	12566	13410	13298.3	13539	12906.3	14083.3	14379.7
K.TPPGADPK.Q	TPPGADPK	ANAPC10	Anaphase-promoting complex subunit 10 OS=Homo sapiens OX=9606 GN=ANAPC10 PE=1 SV=1	sp|Q9UM13|APC10_HUMAN	R	30044.3	30145.2	32266.8	32809.1	35135.4	30298.4	31270.4	32331.4	28441.7	24661.5	26842.3	36562.4	30412.6	37055.3	27001.7	30923.9	32408.5	34184.9
R.GMGPGTPAGYGR.G	GMGPGTPAGYGR	SFPQ	Splicing factor, proline- and glutamine-rich OS=Homo sapiens OX=9606 GN=SFPQ PE=1 SV=2	sp|P23246|SFPQ_HUMAN	U	6267.53	6502.82	8589.13	9638.58	5754.35	5327.86	7702.39	8886.2	6159.14	6207.57	7612.34	7946.55	5324.79	5357.37	6253.03	6624.56	7364.42	6184.73
K.DQVAEKDPTQHK.E	DQVAEKDPTQHK	SHTN1	Isoform 3 of Shootin-1 OS=Homo sapiens OX=9606 GN=SHTN1	sp|A0MZ66|SHOT1_HUMAN	R	108070	117162	126316	106667	133695	113822	130825	50802.4	139728	131697	137320	144167	155446	170979	133492	112705	94227	90271.1
R.LSQACMR.G	LSQACMR	HIBCH	3-hydroxyisobutyryl-CoA hydrolase, mitochondrial OS=Homo sapiens OX=9606 GN=HIBCH PE=1 SV=2	sp|Q6NVY1|HIBCH_HUMAN	R	3133.83	2546.71	3003.1	3691.52	3622.42	4366.34	3613.95	3560.72	3035.9	3035.83	3478.3	3425.54	3493.03	3830.97	3004.86	3994.32	3603.66	2581.97
R.LGGAGMER.M	LGGAGMER	HNRNPM	Heterogeneous nuclear ribonucleoprotein M OS=Homo sapiens OX=9606 GN=HNRNPM PE=1 SV=3	sp|P52272|HNRPM_HUMAN	R	0	0	0	0	0	0	0	0	0	0	0	0	0	0	0	0	0	0
R.LMVESHR.S	LMVESHR	GALK1	Isoform 2 of Galactokinase OS=Homo sapiens OX=9606 GN=GALK1	sp|P51570-2|GALK1_HUMAN	R	53983.6	60434.5	55298	53560.1	59526.1	51321.9	65121.9	60972.6	61081.4	55307.7	56152.3	55202.7	56109.1	51417.2	52108.2	55271.3	50395	49723.7
K.LHLECSR.L	LHLECSR	ORC3	Isoform 2 of Origin recognition complex subunit 3 OS=Homo sapiens OX=9606 GN=ORC3	sp|Q9UBD5-2|ORC3_HUMAN	R	3638.18	3857.86	4537.44	5215.59	5742.41	4536.21	5138.5	4224.75	5249.31	4398.88	4074.16	4171.05	4140.69	3871.74	4208.08	4307.37	5039.05	4780.05
K.AAGDSNLK.R	AAGDSNLK	ALDH1B1	Aldehyde dehydrogenase X, mitochondrial OS=Homo sapiens OX=9606 GN=ALDH1B1 PE=1 SV=3	sp|P30837|AL1B1_HUMAN	U	10093.3	10032.9	10199.1	9235.29	10605.8	10595.8	11196.1	10224.7	10464.1	8099.32	8982.67	8597.09	10672.7	10586.7	10468.6	13155	14470.2	10642.4
K.YLDHEQK.E	YLDHEQK	PPP2R3B	Serine/threonine-protein phosphatase 2A regulatory subunit B'' subunit beta OS=Homo sapiens OX=9606 GN=PPP2R3B PE=1 SV=2	sp|Q9Y5P8|P2R3B_HUMAN	R	30365	31859.7	37617.5	30997.5	37245.6	29176.2	36390.8	32170.9	34636.5	30414.3	29525.5	28454.2	33432.1	32196.6	28381.9	30789.4	28333.1	25079
K.SLCVSTPGHR.T	SLCVSTPGHR	PIGK	GPI-anchor transamidase OS=Homo sapiens OX=9606 GN=PIGK PE=1 SV=2	sp|Q92643|GPI8_HUMAN	R	15406.1	17385.4	15298.2	13869.7	14497	15116.4	18571.1	17316.6	14809.4	14774.3	12066.9	12496.8	10284.9	11526.9	10611.3	9664.8	10064.1	8977.85
R.NLEGANQHVSK.E	NLEGANQHVSK	DDX42	ATP-dependent RNA helicase DDX42 OS=Homo sapiens OX=9606 GN=DDX42 PE=1 SV=1	sp|Q86XP3|DDX42_HUMAN	R	105407	89655.6	102897	120932	131798	122686	113487	101140	99410.3	98980	104966	104078	111755	103023	95315.6	108427	97895.8	94249.3
K.AATEVSK.E	AATEVSK	AKAP12	A-kinase anchor protein 12 OS=Homo sapiens OX=9606 GN=AKAP12 PE=1 SV=4	sp|Q02952|AKA12_HUMAN	R	0	0	0	0	0	0	0	0	0	0	0	0	0	0	0	0	0	0
K.VHSDFTAAATR.G	VHSDFTAAATR	CLUH	Clustered mitochondria protein homolog OS=Homo sapiens OX=9606 GN=CLUH PE=1 SV=2	sp|O75153|CLU_HUMAN	R	8621.95	10184	10254.7	12069.7	13325.7	9648.55	9348.86	11142	10001.8	10349.6	9997.82	12463.3	12043.7	11437.3	11436.3	10206.4	9736.82	11313
R.VVSHSGSAGLSQVR.V	VVSHSGSAGLSQVR	NFRKB	Isoform 2 of Nuclear factor related to kappa-B-binding protein OS=Homo sapiens OX=9606 GN=NFRKB	sp|Q6P4R8-2|NFRKB_HUMAN	R	36935.5	28293	28171.2	31626.4	31964.9	29231.1	30129.2	33740.9	32796.4	24805.7	31455	31526.3	25464.3	27447.9	25241.1	32664	36646.9	33131.2
R.RLDIAGR.D	RLDIAGR	ACTR2	Isoform 2 of Actin-related protein 2 OS=Homo sapiens OX=9606 GN=ACTR2	sp|P61160|ARP2_HUMAN	R	3371.69	3452.18	4271.78	3434.52	4293.78	2767.41	3243.42	2392.63	2748.93	3195.61	3489.81	2774.14	4171.4	3994.56	3515.76	3334.1	3405.7	3528.96
K.AATEVSK.E	AATEVSK	AKAP12	A-kinase anchor protein 12 OS=Homo sapiens OX=9606 GN=AKAP12 PE=1 SV=4	sp|Q02952|AKA12_HUMAN	R	0	0	0	0	0	0	0	0	0	0	0	0	0	0	0	0	0	0
R.EAQMAAK.L	EAQMAAK	STMN1	Isoform 2 of Stathmin OS=Homo sapiens OX=9606 GN=STMN1	sp|P16949|STMN1_HUMAN	R	79408.4	90663.4	98709.7	80333.4	121374	94975.7	116540	117595	110525	84275	94748.3	79928.1	97533.1	103698	94789.5	80746	83216	78654.9
K.NMMAACDPR.H	NMMAACDPR	TUBB3	Tubulin beta-3 chain OS=Homo sapiens OX=9606 GN=TUBB3 PE=1 SV=2	sp|Q13509|TBB3_HUMAN	R	35448.2	40502.2	45684.1	44222.5	50437.2	41742.4	46236.6	50957	41933.5	36821	45836.1	41154	51090.2	45313.6	45356.4	45075.3	41302.1	38535.5
K.KPLTSSSAAPQR.P	KPLTSSSAAPQR	MAPRE1	Microtubule-associated protein RP/EB family member 1 OS=Homo sapiens OX=9606 GN=MAPRE1 PE=1 SV=3	sp|Q15691|MARE1_HUMAN	U	0	0	0	0	0	0	0	0	0	0	0	0	0	0	0	0	0	0
K.HMDLEHK.V	HMDLEHK	CHD8	Chromodomain-helicase-DNA-binding protein 8 OS=Homo sapiens OX=9606 GN=CHD8 PE=1 SV=5	sp|Q9HCK8|CHD8_HUMAN	R	96851.6	99852.7	111887	126580	131791	117519	118451	119368	125946	109964	129558	115164	125025	122305	110422	119503	107089	116045
R.HGLQHEGIFR.V	HGLQHEGIFR	SRGAP2	SLIT-ROBO Rho GTPase-activating protein 2 OS=Homo sapiens OX=9606 GN=SRGAP2 PE=1 SV=3	sp|O75044|SRGP2_HUMAN	R	19713	18163.5	19532.4	24302.4	25590.9	24412	24234.1	17480.2	21266.7	20405.3	23815.7	20021.2	20452.1	18277.5	17840.2	21252.9	18762.1	19215.3
K.VSTSGSSVDSSK.K	VSTSGSSVDSSK	MED1	Mediator of RNA polymerase II transcription subunit 1 OS=Homo sapiens OX=9606 GN=MED1 PE=1 SV=4	sp|Q15648|MED1_HUMAN	U	13820.9	18087.8	21456.2	22210.5	16003.9	14445.7	19328.9	21713.2	22501.4	16157.3	21883.1	20500	16245.2	24867.3	18442	20163.9	25305.2	25847.8
K.HMAAASAECQNYAK.E	HMAAASAECQNYAK	RRBP1	Ribosome-binding protein 1 OS=Homo sapiens OX=9606 GN=RRBP1 PE=1 SV=5	sp|Q9P2E9|RRBP1_HUMAN	R	27971.8	19796.4	28970.3	28620.4	25225.1	29303.9	28335.4	33483.4	27906.6	21975.7	27733.6	24582.1	21465.8	22929.7	21171.6	25855.8	24441.8	24032
K.GAGSGELK.V	GAGSGELK	FLNC	Filamin-C OS=Homo sapiens OX=9606 GN=FLNC PE=1 SV=3	sp|P21333|FLNA_HUMAN	R	100088	106514	137962	157303	183420	145557	146363	127699	140650	148518	136988	148474	129416	126343	102247	82411.7	105008	88665
K.ENITSNTK.H	ENITSNTK	DMXL1	DmX-like protein 1 OS=Homo sapiens OX=9606 GN=DMXL1 PE=1 SV=3	sp|Q9Y485|DMXL1_HUMAN	R	9075.24	8219.11	9887.38	6807.65	6686.37	5625.16	8103.46	7218.78	9107.76	7756.36	8432.98	7322.17	8644.83	8578.15	6688.05	4352.83	4111.83	4368.86
R.LENNENKPVTNSR.D	LENNENKPVTNSR	YTHDF2	YTH domain-containing family protein 2 OS=Homo sapiens OX=9606 GN=YTHDF2 PE=1 SV=2	sp|Q9Y5A9|YTHD2_HUMAN	R	86391.5	91802.1	97578.5	116436	133733	112292	101709	99348.9	98012.7	87795.7	101014	92677.2	100895	105712	83647.1	101254	94007.5	87766.3
K.STAGDTHLGGEDFDNR.M	STAGDTHLGGEDFDNR	HSPA8	Heat shock cognate 71 kDa protein OS=Homo sapiens OX=9606 GN=HSPA8 PE=1 SV=1	sp|P11142|HSP7C_HUMAN	R	7658.17	6693.89	10318.2	9773.45	10346.6	9708.98	10703.4	10723.1	10005.1	10591.7	11609.6	12147.7	10899.8	12279.5	11531.1	10734.3	10290	10212.4
R.EAQM*AAK.L	EAQM*AAK	STMN1	Isoform 2 of Stathmin OS=Homo sapiens OX=9606 GN=STMN1	sp|P16949|STMN1_HUMAN	R	0	0	0	0	0	0	0	0	0	0	0	0	0	0	0	0	0	0
R.GGEASVNPYSHK.S	GGEASVNPYSHK	ZDHHC18	Palmitoyltransferase ZDHHC18 OS=Homo sapiens OX=9606 GN=ZDHHC18 PE=1 SV=2	sp|Q9NUE0|ZDH18_HUMAN	R	12567.8	9083.78	11362.6	10656.7	9200.54	11263.7	16149.2	10861.4	14716.7	11924.6	12601.9	10727.1	11605.3	13729.7	13130.3	11436.1	12618.1	10924.6
R.VSGAASEPSK.E	VSGAASEPSK	C6orf47	Uncharacterized protein C6orf47 OS=Homo sapiens OX=9606 GN=C6orf47 PE=1 SV=2	sp|O95873|CF047_HUMAN	U	23169.5	21947.8	23119.8	22172.9	22502	20936.1	23411.5	6670.73	23567.5	21483.9	21526.8	19581	22509.9	27004.4	21996.5	28913.8	25820.8	23797.3
K.DAAAVGNHVAK.L	DAAAVGNHVAK	NAE1	Isoform 4 of NEDD8-activating enzyme E1 regulatory subunit OS=Homo sapiens OX=9606 GN=NAE1	sp|Q13564-4|ULA1_HUMAN	R	345881	339453	376515	435302	556135	416404	388226	280434	368226	315551	350230	358689	426543	407296	341074	398838	366849	332330
R.TSSSSSFSDK.K	TSSSSSFSDK	MLLT1	Protein ENL OS=Homo sapiens OX=9606 GN=MLLT1 PE=1 SV=2	sp|Q03111|ENL_HUMAN	U	45793.8	42240.9	54935.8	50784.6	54623.9	51283.6	61138.5	50813.8	50714.3	47903.5	54795.2	60385.6	53239.9	54387.4	46126.2	53197.6	54009.6	53658.1
R.VYSTSVTGSR.E	VYSTSVTGSR	SH3BGRL3	SH3 domain-binding glutamic acid-rich-like protein 3 OS=Homo sapiens OX=9606 GN=SH3BGRL3 PE=1 SV=1	sp|Q9H299|SH3L3_HUMAN	R	20215.6	30188.3	28961	28803.2	28334.7	20114.5	22518.5	18140.4	21978.1	22674.2	22110.3	27582.5	27622.5	29409.8	25787.4	20453.5	22356.7	16516.8
R.MSQALGR.I	MSQALGR	ABCD3	ATP-binding cassette sub-family D member 3 OS=Homo sapiens OX=9606 GN=ABCD3 PE=1 SV=1	sp|P28288|ABCD3_HUMAN	R	9157.98	6210.36	7573.94	7083.84	8205.95	7688.45	9376.6	11714	8861.82	7767.37	5946.64	8081.62	8882.54	9668.27	10259.5	7648.45	7512.96	6770.38
K.FYHEACVR.K	FYHEACVR	NSD3	Histone-lysine N-methyltransferase NSD3 OS=Homo sapiens OX=9606 GN=NSD3 PE=1 SV=1	sp|Q9BZ95|NSD3_HUMAN	R	1270.89	1354.45	1525.03	627.332	1165.49	1290.13	1314.76	1610.06	1390.25	1193.54	1138.54	1471.36	940.781	1245.06	1234.72	1305.17	1195.52	1470.38
K.APKPDGPGGGPGGSHMGGNYGDDR.R	APKPDGPGGGPGGSHMGGNYGDDR	FUS	RNA-binding protein FUS OS=Homo sapiens OX=9606 GN=FUS PE=1 SV=1	sp|P35637|FUS_HUMAN	R	0	0	0	0	0	0	0	0	0	0	0	0	0	0	0	0	0	0
K.QEYDESGPSIVHR.K	QEYDESGPSIVHR	POTEI	POTE ankyrin domain family member I OS=Homo sapiens OX=9606 GN=POTEI PE=3 SV=1	sp|P0CG38|POTEI_HUMAN	R	2163.52	2029.82	2269.8	2409.81	2652.46	2100.35	2348.47	1678.38	2324.72	2392.19	2376.91	2481.8	2326.99	2267.89	2690.8	2543.21	1685.39	1728.82
K.SIGTANRPM*GAGEALR.R	SIGTANRPM*GAGEALR	ILF3	Isoform 7 of Interleukin enhancer-binding factor 3 OS=Homo sapiens OX=9606 GN=ILF3	sp|Q12906-7|ILF3_HUMAN	R	7278.27	7201.71	7534.36	7171.36	6002.26	8529.69	8178.81	6833.25	7178.98	7529.9	6653.05	6550.66	5952.22	7065.49	6643.82	8313.38	8122.72	6874.87
K.ACPEHSAPIK.V	ACPEHSAPIK	SLC17A5	Sialin OS=Homo sapiens OX=9606 GN=SLC17A5 PE=1 SV=2	sp|Q9NRA2|S17A5_HUMAN	R	71643.9	66145.6	67762.4	73037	67764.9	67239.7	67705.5	75617.1	75865.5	61717.3	89099.1	70648	72796.5	79150	60934.8	100824	74189.2	79556.7
R.GQDKPESLQPR.Q	GQDKPESLQPR	INPP5B	Type II inositol 1,4,5-trisphosphate 5-phosphatase OS=Homo sapiens OX=9606 GN=INPP5B PE=1 SV=4	sp|P32019|I5P2_HUMAN	R	16226.4	12997.3	15222.7	14323.1	13829.8	14259.8	14866.8	17335.4	17089.1	13810.1	24141.8	16043.6	21526	22147.6	18408.3	11908.5	15188.2	10000.5
R.SELEKPR.G	SELEKPR	PDS5B	Sister chromatid cohesion protein PDS5 homolog B OS=Homo sapiens OX=9606 GN=PDS5B PE=1 SV=1	sp|Q9NTI5|PDS5B_HUMAN	R	35687.3	29902.2	33700.1	50861.2	51468.7	47347	49703.2	48876.2	48462.8	43359.6	62473.9	57849.8	48112.1	48220.8	43778.9	62635.7	49646.8	54300.5
K.TVQTIVHR.L	TVQTIVHR	ERBIN	Isoform 8 of Erbin OS=Homo sapiens OX=9606 GN=ERBIN	sp|Q96RT1-8|ERBIN_HUMAN	R	64565.1	59388.3	69831.3	58014.9	60964.8	57701.9	71867	67050.3	66923.7	49194.3	57233.1	52695.2	68563.5	70567.7	56591.1	37992.2	42202.7	39198.6
R.EPVFQRPR.V	EPVFQRPR	MRPS23	28S ribosomal protein S23, mitochondrial OS=Homo sapiens OX=9606 GN=MRPS23 PE=1 SV=2	sp|Q9Y3D9|RT23_HUMAN	R	38103.6	40659.9	42743.9	31912.5	43795.5	36520.4	43313.2	34279.2	31039.4	35717.6	35629.9	32904.1	44932.2	41756.6	31074.7	37138	35367.9	33253.3
K.GHTSFVNSCYPAR.R	GHTSFVNSCYPAR	SNRNP40	Isoform 2 of U5 small nuclear ribonucleoprotein 40 kDa protein OS=Homo sapiens OX=9606 GN=SNRNP40	sp|Q96DI7|SNR40_HUMAN	R	107280	95763	101114	101640	103185	97212.3	103182	114022	95538.2	93668.9	84141.9	93333.5	91564.1	90714.2	99897.6	99497.6	104260	106878
R.ANQQLEK.D	ANQQLEK	IQGAP2	Ras GTPase-activating-like protein IQGAP2 OS=Homo sapiens OX=9606 GN=IQGAP2 PE=1 SV=4	sp|Q13576|IQGA2_HUMAN	R	0	0	0	0	0	0	0	0	0	0	0	0	0	0	0	0	0	0
R.VGGALAR.K	VGGALAR	LAMA4	Laminin subunit alpha-4 OS=Homo sapiens OX=9606 GN=LAMA4 PE=1 SV=4	sp|Q16363|LAMA4_HUMAN	R	0	0	0	0	0	0	0	0	0	0	0	0	0	0	0	0	0	0
R.HGNVASLVQR.I	HGNVASLVQR	CD2AP	CD2-associated protein OS=Homo sapiens OX=9606 GN=CD2AP PE=1 SV=1	sp|Q9Y5K6|CD2AP_HUMAN	U	0	315.72	0	0	264.509	466.026	0	288.641	0	0	0	0	0	236.449	0	334.254	0	0
R.PLQVNTADHR.I	PLQVNTADHR	FAF2	FAS-associated factor 2 OS=Homo sapiens OX=9606 GN=FAF2 PE=1 SV=2	sp|Q96CS3|FAF2_HUMAN	U	0	0	0	0	0	0	0	0	0	0	0	0	0	0	0	0	0	0
K.SSQGASNFDK.L	SSQGASNFDK	WAPL	Isoform 3 of Wings apart-like protein homolog OS=Homo sapiens OX=9606 GN=WAPL	sp|Q7Z5K2-3|WAPL_HUMAN	R	3986.48	5053.43	4861.63	4897.96	5350.44	4971.6	4459.35	4908.43	6001.65	5196.82	6266.89	5477.07	4553.25	5603.92	5098.89	3981.99	3769.35	3563.14
R.GFMTAHGQPDQPR.S	GFMTAHGQPDQPR	LSG1	Large subunit GTPase 1 homolog OS=Homo sapiens OX=9606 GN=LSG1 PE=1 SV=2	sp|Q9H089|LSG1_HUMAN	R	0	0	0	0	0	0	0	0	0	0	0	0	0	0	0	0	0	0
R.TPGTSYEK.L	TPGTSYEK	WDR76	WD repeat-containing protein 76 OS=Homo sapiens OX=9606 GN=WDR76 PE=1 SV=2	sp|Q9H967|WDR76_HUMAN	R	28208.4	26606.8	36552.6	34942.4	29953.1	32080.2	37145.3	38643.8	37422.3	37995.3	39214.1	29569.7	27998.3	31834.2	29095.5	28538	34813.8	35443.7
K.QSAELNK.L	QSAELNK	KTN1	Kinectin OS=Homo sapiens OX=9606 GN=KTN1 PE=1 SV=1	sp|Q86UP2|KTN1_HUMAN	R	42632	33777	38762.9	34813.4	39128.1	40016	42034.6	35776.4	34494.5	35237.1	35199.5	37760.1	32268.3	36305.1	35437.6	30256.3	35821.6	35806.1
R.ALTAPSTSAR.L	ALTAPSTSAR	PAQR4	Progestin and adipoQ receptor family member 4 OS=Homo sapiens OX=9606 GN=PAQR4 PE=2 SV=3	sp|Q8N4S7|PAQR4_HUMAN	R	0	0	0	0	0	0	0	0	0	0	0	0	0	0	0	0	0	0
R.GAVQSGVDK.T	GAVQSGVDK	PLIN3	Perilipin-3 OS=Homo sapiens OX=9606 GN=PLIN3 PE=1 SV=3	sp|O60664|PLIN3_HUMAN	R	42618.4	49137	48602.6	43915.5	61623	53134	45393.7	42644	50500.1	48472.5	48394.4	45893.7	48620.8	61222.5	41788.9	38780.2	43268.8	35205.9
K.CVNPETK.R	CVNPETK	SBDS	Ribosome maturation protein SBDS OS=Homo sapiens OX=9606 GN=SBDS PE=1 SV=4	sp|Q9Y3A5|SBDS_HUMAN	R	34516	28710.6	33576.5	27656.8	43672.6	36700.1	48068.2	38428.5	34450.2	32698.8	28150.3	32827.3	48361.1	47115.8	38803.8	40214.6	34906.3	31687.5
R.HSDGNLCVK.V	HSDGNLCVK	SRP9	Signal recognition particle 9 kDa protein OS=Homo sapiens OX=9606 GN=SRP9 PE=1 SV=2	sp|P49458|SRP09_HUMAN	R	0	0	0	0	0	0	0	845.103	712.06	0	0	0	0	0	0	0	1098.56	763.816
R.VQPEAQAK.V	VQPEAQAK	PSME1	Isoform 2 of Proteasome activator complex subunit 1 OS=Homo sapiens OX=9606 GN=PSME1	sp|Q06323-2|PSME1_HUMAN	R	64100.2	70712.9	68159.5	47357.8	63850.5	48293.5	67292.9	72614.1	70065.8	59961.1	62440	58981.1	72361.9	78229.7	67024.6	61262.7	60757.7	50715.7
K.RPDADLK.T	RPDADLK	CANX	Isoform 2 of Calnexin OS=Homo sapiens OX=9606 GN=CANX	sp|P27824-2|CALX_HUMAN	R	0	0	0	0	0	0	0	0	0	0	0	0	0	0	0	0	0	0
R.GFM*TAHGQPDQPR.S	GFM*TAHGQPDQPR	LSG1	Large subunit GTPase 1 homolog OS=Homo sapiens OX=9606 GN=LSG1 PE=1 SV=2	sp|Q9H089|LSG1_HUMAN	R	0	0	0	0	0	0	0	0	0	0	0	0	0	0	0	0	0	0
K.SALGAVSQR.I	SALGAVSQR	PIMREG	Protein PIMREG OS=Homo sapiens OX=9606 GN=PIMREG PE=1 SV=1	sp|Q9BSJ6|PIMRE_HUMAN	R	0	0	0	0	0	0	0	0	0	0	0	0	0	0	0	0	0	0
K.RDEHLLK.R	RDEHLLK	KPNA4	Importin subunit alpha-3 OS=Homo sapiens OX=9606 GN=KPNA4 PE=1 SV=1	sp|O00629|IMA3_HUMAN	R	0	0	0	0	0	0	0	0	0	0	0	0	0	0	0	0	0	0
R.EGLVVRPQR.R	EGLVVRPQR	MRPS26	28S ribosomal protein S26, mitochondrial OS=Homo sapiens OX=9606 GN=MRPS26 PE=1 SV=1	sp|Q9BYN8|RT26_HUMAN	U	4752.02	4447.67	4483.22	3473.58	3940.43	4929.97	4655.16	5205.48	3793.96	3555.84	3874.07	4033.97	4634.3	4033.18	3908.79	4797.52	5131.69	4090.5
K.ELGFSSHR.K	ELGFSSHR	NAT10	RNA cytidine acetyltransferase OS=Homo sapiens OX=9606 GN=NAT10 PE=1 SV=2	sp|Q9H0A0|NAT10_HUMAN	R	5725.88	5642.67	6464.77	7105.52	7072.72	6854.28	6705.23	5901.08	4871.3	5431.19	6277.03	7139.6	6298.51	4225.36	5029.78	6135.33	7612.88	8375.3
R.YASENVNK.L	YASENVNK	RAB1A	Ras-related protein Rab-1A OS=Homo sapiens OX=9606 GN=RAB1A PE=1 SV=3	sp|P62820|RAB1A_HUMAN	R	13150.6	11330.3	10923.3	11056	15432	12038.1	11788.2	11392.8	12255.1	11329	8820.44	9432.01	13087.5	12129.3	11486.5	9022.54	8908.86	8492.37
R.AALLHGETR.K	AALLHGETR	RPP30	Isoform 2 of Ribonuclease P protein subunit p30 OS=Homo sapiens OX=9606 GN=RPP30	sp|P78346-2|RPP30_HUMAN	R	24661	27417.4	26047.9	25407.4	26613.1	23301	24868	26468.7	24753.3	22901.5	21939.5	22048.5	25734.1	25645.4	23269.1	19073.6	16234.4	17054.7
R.YNPEQTK.V	YNPEQTK	AGPAT5	1-acyl-sn-glycerol-3-phosphate acyltransferase epsilon OS=Homo sapiens OX=9606 GN=AGPAT5 PE=1 SV=3	sp|Q9NUQ2|PLCE_HUMAN	U	16954.7	14533.4	17755.6	12361.4	18833.9	16726.9	17216	15634.5	13598.1	13291.4	11542.7	13291.3	13744	17513.3	16551.3	19113	20187.8	17851.4
R.KGIVTTSR.R	KGIVTTSR	PTGFRN	Prostaglandin F2 receptor negative regulator OS=Homo sapiens OX=9606 GN=PTGFRN PE=1 SV=2	sp|Q9P2B2|FPRP_HUMAN	U	2765.63	3121.63	3509.16	2964.54	3020.56	3159.59	3527.5	4818.78	3428.05	2542.12	2631.49	2832.16	2352.46	2076.5	2430.77	2209.35	3506.66	3784.72
R.LQPGVGTSGR.G	LQPGVGTSGR	LIX1L	LIX1-like protein OS=Homo sapiens OX=9606 GN=LIX1L PE=2 SV=1	sp|Q8IVB5|LIX1L_HUMAN	U	4447.78	0	4985.61	4561.85	7783.8	5525.77	7979.83	6175.52	3091.53	3988.24	4395.2	5465.94	6444.69	4777.14	5065.6	3661.55	4610.04	7016.96
R.SGQGAFGNMCR.G	SGQGAFGNMCR	RPL4	60S ribosomal protein L4 OS=Homo sapiens OX=9606 GN=RPL4 PE=1 SV=5	sp|P36578|RL4_HUMAN	R	4867.85	3495.48	5118.16	6689.17	6123.54	5818.14	5068.98	4164.89	3558.75	3824.94	5156.42	4954.52	4678.58	7631.68	5303.54	4914.37	4821.85	5037.17
K.VCVEHHTFYR.L	VCVEHHTFYR	EPB41L2	Band 4.1-like protein 2 OS=Homo sapiens OX=9606 GN=EPB41L2 PE=1 SV=1	sp|O43491|E41L2_HUMAN	R	36019.9	38280.4	38150.5	34399.9	35111.9	31588.8	37761	33649.6	32371	30530.6	29935.5	29805	27013	27281.1	28932.7	32120.2	29501.7	26331.5
K.ELNTSSK.R	ELNTSSK	TXLNG	Gamma-taxilin OS=Homo sapiens OX=9606 GN=TXLNG PE=1 SV=2	sp|Q9NUQ3|TXLNG_HUMAN	R	20839.5	20783.7	18811.1	23272.3	26520.1	20059.1	22249.4	20722.5	22124.1	19481.4	19665.3	19401.3	24791.4	25798.3	21290.8	22482.2	22997.7	20250.5
K.YGLSAQPR.L	YGLSAQPR	ELP3	Elongator complex protein 3 OS=Homo sapiens OX=9606 GN=ELP3 PE=1 SV=2	sp|Q9H9T3|ELP3_HUMAN	R	35938	41305.3	52002.2	45902.4	47890.3	35650.8	51109.2	54776.3	58379.1	43521.8	57654.9	51513.5	37119.2	49192.9	41694.2	44475.3	51069.7	29781.1
K.TVEPTGK.R	TVEPTGK	RO60	60 kDa SS-A/Ro ribonucleoprotein OS=Homo sapiens OX=9606 GN=RO60 PE=1 SV=2	sp|P10155|RO60_HUMAN	R	104407	105450	112081	128786	174466	139871	120339	111498	109308	108070	101990	99185.6	127110	126611	104264	115130	106887	92562
R.DASTLQSQK.A	DASTLQSQK	HMGN4	High mobility group nucleosome-binding domain-containing protein 4 OS=Homo sapiens OX=9606 GN=HMGN4 PE=1 SV=3	sp|O00479|HMGN4_HUMAN	U	43663.2	41108.1	48253.9	37300.7	46824.7	34554.2	44490.4	45758.1	42709.4	37096.8	41531.1	39103.2	51008.5	53741.6	49599.7	49033.6	45459.9	40537.8
K.AVIISHECTR.T	AVIISHECTR	STIL	Isoform 2 of SCL-interrupting locus protein OS=Homo sapiens OX=9606 GN=STIL	sp|Q15468-2|STIL_HUMAN	R	12101.7	12784.5	14734.1	14000.9	12426.2	12165.2	12265.7	11053.8	12823.3	12167.1	12451.2	15373.6	13513	14371.1	17822.3	13531.7	13710.5	13976.2
K.NGSLDSPGK.Q	NGSLDSPGK	NUDC	Nuclear migration protein nudC OS=Homo sapiens OX=9606 GN=NUDC PE=1 SV=1	sp|Q9Y266|NUDC_HUMAN	R	69504.1	55222.3	63098.6	74549.5	79763.2	62110.5	73438.5	41842.5	68612.5	56919.9	55139.8	64204.4	78577.5	76268.6	79971.5	84099.9	57273	71985.4
K.CYQGEYCK.F	CYQGEYCK	ZC3H8	Zinc finger CCCH domain-containing protein 8 OS=Homo sapiens OX=9606 GN=ZC3H8 PE=1 SV=2	sp|Q8N5P1|ZC3H8_HUMAN	R	6861.99	6974.05	7931.35	10442.2	11808.2	12171.6	9114	8429.15	7733.07	6696.36	8672.06	7804.32	7790.47	8585.39	8828.06	11094	9785.01	8396.9
R.QNISPDK.I	QNISPDK	DYNC1H1	Cytoplasmic dynein 1 heavy chain 1 OS=Homo sapiens OX=9606 GN=DYNC1H1 PE=1 SV=5	sp|Q14204|DYHC1_HUMAN	R	0	0	0	0	0	0	0	0	0	0	0	0	0	0	0	0	0	0
K.WHEAADTK.S	WHEAADTK	CRMP1	Isoform LCRMP-1 of Dihydropyrimidinase-related protein 1 OS=Homo sapiens OX=9606 GN=CRMP1	sp|Q14194|DPYL1_HUMAN	R	147290	168461	156651	138319	163840	132460	234649	235923	201389	223110	215915	235333	190269	193620	172878	230834	187920	202038
R.GGESAGLK.G	GGESAGLK	FAM171A2	Protein FAM171A2 OS=Homo sapiens OX=9606 GN=FAM171A2 PE=1 SV=1	sp|A8MVW0|F1712_HUMAN	U	15430.3	11622.7	14185.4	15538.9	18977.1	16478.5	18389	15560.2	15616	15550.5	14678.4	14716.1	15296	16427.2	16074.4	16346.9	15788.1	15464.6
K.LQSPGNMR.F	LQSPGNMR	POLR1E	Isoform 1 of DNA-directed RNA polymerase I subunit RPA49 OS=Homo sapiens OX=9606 GN=POLR1E	sp|Q9GZS1|RPA49_HUMAN	R	0	0	0	0	0	0	0	0	0	0	0	0	0	0	0	0	0	0
R.RLDTSLGSAR.T	RLDTSLGSAR	MSRB2	Methionine-R-sulfoxide reductase B2, mitochondrial OS=Homo sapiens OX=9606 GN=MSRB2 PE=1 SV=2	sp|Q9Y3D2|MSRB2_HUMAN	U	4373.52	5322.58	5080.57	5405.85	6054.62	4816.21	5178.91	4719.95	4173.54	4225.91	5924.29	5368	5002.63	6042.01	4842.09	6090.16	5287.96	5417.06
R.QSACNLEK.K	QSACNLEK	MYH9	Myosin-9 OS=Homo sapiens OX=9606 GN=MYH9 PE=1 SV=4	sp|P35579|MYH9_HUMAN	R	115806	113727	129739	115372	136499	116036	132409	125757	124649	121416	128402	130092	96626.7	93330.3	84310	84849.5	77856.7	78815.9
R.SAAETVTK.G	SAAETVTK	HSPE1	10 kDa heat shock protein, mitochondrial OS=Homo sapiens OX=9606 GN=HSPE1 PE=1 SV=2	sp|P61604|CH10_HUMAN	R	108128	114874	120454	148992	193449	192115	133132	126227	119055	95116	99368.1	91284.7	133013	126596	122300	141763	146979	121047
K.ASVHLPR.I	ASVHLPR	CHD1L	Chromodomain-helicase-DNA-binding protein 1-like OS=Homo sapiens OX=9606 GN=CHD1L PE=1 SV=3	sp|Q86WJ1|CHD1L_HUMAN	R	28171.8	30462.9	33295.9	55421.9	57659.6	50535.9	29478.7	26643.2	32767.1	31831.7	33597.7	29745.7	30336	30127.5	26320.2	40381.5	34168.9	29340.6
K.SPDNSIK.M	SPDNSIK	RCOR1	REST corepressor 1 OS=Homo sapiens OX=9606 GN=RCOR1 PE=1 SV=2	sp|Q9UKL0|RCOR1_HUMAN	U	77125.1	52107.3	61875.1	79816.4	71316.8	71515.6	78820.9	73514.5	68315.1	74594.2	70259	73177.3	73845.9	82906.6	72067.7	75064.4	81657.9	72759.8
K.GHSAAVHSFAFSNDSR.R	GHSAAVHSFAFSNDSR	TBL2	Transducin beta-like protein 2 OS=Homo sapiens OX=9606 GN=TBL2 PE=1 SV=1	sp|Q9Y4P3|TBL2_HUMAN	R	27690.3	27054.6	28166	23679.6	20622.5	20912	30016.2	21042.6	25365.4	25571.5	22309.2	20353.6	15996.1	19034.9	23977.1	28990.2	29257.2	29978.6
K.GKPAAPGGAGNTGTK.N	GKPAAPGGAGNTGTK	CKAP5	Isoform 3 of Cytoskeleton-associated protein 5 OS=Homo sapiens OX=9606 GN=CKAP5	sp|Q14008-3|CKAP5_HUMAN	R	27831.1	29222.2	25642	29671.2	35521.4	31654.9	27443	27531.7	31794.6	30668.3	36836.1	36079.8	35071.5	35108.6	33006.9	32415.5	32439.5	33674.2
R.SFHPEQDAGK.V	SFHPEQDAGK	WDR18	WD repeat-containing protein 18 OS=Homo sapiens OX=9606 GN=WDR18 PE=1 SV=2	sp|Q9BV38|WDR18_HUMAN	R	0	0	0	0	0	0	0	0	0	0	0	0	0	0	0	0	0	0
K.QQIATEK.Q	QQIATEK	DIAPH1	Protein diaphanous homolog 1 OS=Homo sapiens OX=9606 GN=DIAPH1 PE=1 SV=2	sp|O60610|DIAP1_HUMAN	R	81646.1	79547	77578.4	70721.1	91298.5	73302.3	83682.9	95062.2	79237.7	68071.9	77905.2	63669.1	95501.6	96108.6	74011.3	58855.6	49074	42054.4
R.KPQEEDEPATK.R	KPQEEDEPATK	E2F7	Transcription factor E2F7 OS=Homo sapiens OX=9606 GN=E2F7 PE=1 SV=3	sp|Q96AV8|E2F7_HUMAN	R	15145.8	11642.3	12595.3	20778.9	18364.1	19158.5	15568.2	16152.9	15721.1	15768.8	14741.8	15003.2	14325.9	15054.6	10877.3	10570.4	9728.34	7853.64
K.VTSHTELTSNQQSANK.T	VTSHTELTSNQQSANK	APC	Adenomatous polyposis coli protein OS=Homo sapiens OX=9606 GN=APC PE=1 SV=2	sp|P25054|APC_HUMAN	R	2595.66	2270.58	2588.57	3018.35	2511.25	1654.2	2415.04	2141.33	1705.6	2645.63	1845.45	2913.96	1351.24	2563.8	1862.55	2303.1	2397.16	2471.65
K.GAGSVFR.A	GAGSVFR	RPL8	60S ribosomal protein L8 OS=Homo sapiens OX=9606 GN=RPL8 PE=1 SV=2	sp|P62917|RL8_HUMAN	R	0	0	0	0	0	0	0	0	0	0	0	0	0	0	0	0	0	0
K.KATVDADDVR.L	KATVDADDVR	TAF9	Transcription initiation factor TFIID subunit 9 OS=Homo sapiens OX=9606 GN=TAF9 PE=1 SV=1	sp|Q16594|TAF9_HUMAN	R	98664.6	85476.9	91070.3	82860.9	92457.5	85155.9	99798.4	221997	88699.5	83338	101725	80705.2	88480.6	83942.6	91084.1	71908.5	81481.6	89295.1
K.RDNTFFR.E	RDNTFFR	PPHLN1	Periphilin-1 OS=Homo sapiens OX=9606 GN=PPHLN1 PE=1 SV=2	sp|Q8NEY8-3|PPHLN_HUMAN	R	17994	22585.5	18235.9	23514.8	24259	24405.6	29720.7	21209.4	25711.1	27335.5	23067.2	23025.3	30484.5	22850.8	24002	21925.5	19309.3	24375.6
K.GTESISK.V	GTESISK	FKBP3	Peptidyl-prolyl cis-trans isomerase FKBP3 OS=Homo sapiens OX=9606 GN=FKBP3 PE=1 SV=1	sp|Q00688|FKBP3_HUMAN	U	255937	226596	250801	225613	303507	279860	285755	305767	315689	283986	286294	251698	366882	331322	310522	263796	242881	187853
K.HLLNGDNMR.C	HLLNGDNMR	PITRM1	Isoform 2 of Presequence protease, mitochondrial OS=Homo sapiens OX=9606 GN=PITRM1	sp|Q5JRX3-2|PREP_HUMAN	R	105042	92926.3	104132	82416.7	90996.1	94785.4	109082	102601	89079.4	83859.5	86312.5	85865.4	100464	107962	92393.7	84172.7	98944.5	82367.7
K.QTWM*DNMGR.A	QTWM*DNMGR	TOP2A	Isoform 4 of DNA topoisomerase 2-alpha OS=Homo sapiens OX=9606 GN=TOP2A	sp|P11388-4|TOP2A_HUMAN	R	0	0	0	0	0	0	0	0	0	0	0	0	0	0	0	0	0	0
R.ENTQTTIK.L	ENTQTTIK	HNRNPK	Isoform 2 of Heterogeneous nuclear ribonucleoprotein K OS=Homo sapiens OX=9606 GN=HNRNPK	sp|P61978-3|HNRPK_HUMAN	R	2111.4	2484.75	4151.12	2618.98	2477.47	2340.73	2574.3	2657.95	3260.12	2427.59	1729.14	1928.22	2603.6	2452.33	2272.62	2107.87	3583.36	1855.68
R.ENPYANAGK.N	ENPYANAGK	SLU7	Pre-mRNA-splicing factor SLU7 OS=Homo sapiens OX=9606 GN=SLU7 PE=1 SV=2	sp|O95391|SLU7_HUMAN	U	20104.1	18572.3	19695.9	22399.6	20934.9	18991.2	21285.2	19522.7	20090.9	21142.8	21834	25845.4	24554.2	18901.3	18151.8	14793	19334.4	18389.3
R.QCLQENPK.F	QCLQENPK	PITRM1	Isoform 2 of Presequence protease, mitochondrial OS=Homo sapiens OX=9606 GN=PITRM1	sp|Q5JRX3-2|PREP_HUMAN	R	12136.6	11105.2	12498.8	9448.09	9201.69	11159.2	10410.9	12108.7	10915.4	7438.62	9584.69	8889.64	11489.3	13807.4	10594.4	8980.57	12743.1	10631.3
K.ASGNLETK.Y	ASGNLETK	VDAC3	Isoform 2 of Voltage-dependent anion-selective channel protein 3 OS=Homo sapiens OX=9606 GN=VDAC3	sp|Q9Y277|VDAC3_HUMAN	R	165335	153270	153892	140383	193328	148366	162285	183650	159635	151594	118991	88160.9	134270	157877	149616	135634	198104	115907
R.SETYVNGK.R	SETYVNGK	KIF1B	Isoform 4 of Kinesin-like protein KIF1B OS=Homo sapiens OX=9606 GN=KIF1B	sp|O60333-4|KIF1B_HUMAN	R	1648.68	2355.64	1384.37	1845.85	2396.84	2168.85	1788.65	1523.85	1607.1	1683.68	2069.79	2067.81	2486.02	1953.08	2115.59	1823.62	1605.97	2145.51
K.QSEGLTK.E	QSEGLTK	BCAP31	Isoform 2 of B-cell receptor-associated protein 31 OS=Homo sapiens OX=9606 GN=BCAP31	sp|P51572-2|BAP31_HUMAN	R	77538.8	61551.7	76625.1	79201.4	90653.1	80483.9	100064	74500.9	76131.8	81395	73542.6	69360	73339	94974.3	64940.9	87266.2	84794.3	88985
K.QSEGLTK.E	QSEGLTK	BCAP31	Isoform 2 of B-cell receptor-associated protein 31 OS=Homo sapiens OX=9606 GN=BCAP31	sp|P51572-2|BAP31_HUMAN	R	0	0	0	0	0	0	0	0	0	0	0	0	0	0	0	0	0	0
R.ETIGSAQCK.E	ETIGSAQCK	PCM1	Pericentriolar material 1 protein OS=Homo sapiens OX=9606 GN=PCM1 PE=1 SV=5	sp|Q15154-5|PCM1_HUMAN	R	2122.16	1755.94	2526.66	2268.56	3094.31	2226.25	2987.18	2394.55	2122.41	2006.96	2069.76	1897	2154.59	2807.8	2014.14	2087.21	1883.24	1214.02
R.QPFTPTSR.S	QPFTPTSR	NUP107	Nuclear pore complex protein Nup107 OS=Homo sapiens OX=9606 GN=NUP107 PE=1 SV=1	sp|P57740|NU107_HUMAN	R	45327.2	44194.6	45306	54332.4	47309.1	35832.4	43938.5	44172.5	45888	32671	38918.9	45921.5	35182.8	47412	42528.8	41737.9	41509.6	49071.1
K.LNQVCATHQHFESR.M	LNQVCATHQHFESR	MYO1B	Unconventional myosin-Ib OS=Homo sapiens OX=9606 GN=MYO1B PE=1 SV=3	sp|O43795|MYO1B_HUMAN	R	9401.79	9849.37	9921.7	10548.4	9939.35	10259.8	9496	9588.66	10255.6	8656.69	8957.96	8740	5796.88	8120.82	7979.12	7868.51	8896.86	8254.91
R.QVSDVQK.R	QVSDVQK	TRIM28	Transcription intermediary factor 1-beta OS=Homo sapiens OX=9606 GN=TRIM28 PE=1 SV=5	sp|Q13263|TIF1B_HUMAN	R	0	0	0	0	0	0	0	0	0	0	0	0	0	0	0	0	0	0
K.VAPAQPSEEGPGRK.D	VAPAQPSEEGPGRK	EIF4B	Eukaryotic translation initiation factor 4B OS=Homo sapiens OX=9606 GN=EIF4B PE=1 SV=2	sp|P23588|IF4B_HUMAN	R	0	0	0	0	0	0	0	0	0	0	0	0	0	0	0	0	0	0
R.YCGHCNTTTDIK.E	YCGHCNTTTDIK	WDTC1	WD and tetratricopeptide repeats protein 1 OS=Homo sapiens OX=9606 GN=WDTC1 PE=1 SV=2	sp|Q8N5D0|WDTC1_HUMAN	R	2402.41	2638.16	2899.38	2423.67	3366.18	2216.98	3350.22	2398.69	2498.58	1994.2	1902.22	1862.7	2852.18	2464.73	2568.67	3074.79	2116.7	2908.71
K.VVCDENGSK.G	VVCDENGSK	PABPC4	Isoform 3 of Polyadenylate-binding protein 4 OS=Homo sapiens OX=9606 GN=PABPC4	sp|Q13310-3|PABP4_HUMAN	R	374.736	394.179	461.166	0	227.911	284.774	259.124	0	391.349	0	222.406	0	252.601	0	0	266.255	267.074	244.615
K.QETQGLQK.E	QETQGLQK	SMC4	Structural maintenance of chromosomes protein 4 OS=Homo sapiens OX=9606 GN=SMC4 PE=1 SV=2	sp|Q9NTJ3|SMC4_HUMAN	R	1280.98	648.893	892.819	1079.29	1215.48	1181.71	1065.87	715.602	989.572	673.571	731.456	1009.07	865.444	833.339	830.361	625.358	683.16	544.461
K.GTESISK.V	GTESISK	FKBP3	Peptidyl-prolyl cis-trans isomerase FKBP3 OS=Homo sapiens OX=9606 GN=FKBP3 PE=1 SV=1	sp|Q00688|FKBP3_HUMAN	U	81983.9	76142.6	89549.6	98467.8	56499.3	78456.3	82763.5	76988.8	101443	87729.5	132744	105386	79201	95272.6	83893.1	84293	90357.6	115216
K.AAPGDVK.V	AAPGDVK	FBRSL1	Fibrosin-1-like protein OS=Homo sapiens OX=9606 GN=FBRSL1 PE=1 SV=4	sp|Q9HCM7|FBSL_HUMAN	R	10563.8	9977.41	10678.9	16795.3	20603.7	16390.9	13821.2	12234.4	11775.9	11602.2	11838.7	10307.8	13061.1	12513.5	10797.9	5916.98	6290.81	6197.83
K.GTEMCPK.S	GTEMCPK	PRPF6	Pre-mRNA-processing factor 6 OS=Homo sapiens OX=9606 GN=PRPF6 PE=1 SV=1	sp|O94906|PRP6_HUMAN	R	41524.6	0	0	0	0	27297.4	34000.6	31181.2	0	0	25339.1	39118.8	0	0	0	29216.3	40340.6	0
K.ALQSNLR.Y	ALQSNLR	DOP1B	Protein dopey-2 OS=Homo sapiens OX=9606 GN=DOP1B PE=1 SV=5	sp|Q9Y3R5|DOP2_HUMAN	R	0	0	693.6	1079.9	0	0	1172.29	1029.65	932.482	1611.31	0	1043.35	0	696.985	0	0	789.985	982.815
R.LKPPPQNHDLTHR.K	LKPPPQNHDLTHR	C2orf49	Isoform 2 of Ashwin OS=Homo sapiens OX=9606 GN=C2orf49	sp|Q9BVC5-2|ASHWN_HUMAN	R	1720	1744.64	2211.65	3209.23	3225.85	3060.29	2199.83	1918.56	1842.9	2172.87	2221.66	2087.82	2254.48	3177	2032.81	3266.03	3359.75	3023.62
K.GTEMCPK.S	GTEMCPK	PRPF6	Pre-mRNA-processing factor 6 OS=Homo sapiens OX=9606 GN=PRPF6 PE=1 SV=1	sp|O94906|PRP6_HUMAN	R	0	0	0	0	0	0	0	0	0	0	0	0	0	0	0	0	0	0
K.KPEGKPDQK.F	KPEGKPDQK	MATR3	Matrin-3 OS=Homo sapiens OX=9606 GN=MATR3 PE=1 SV=2	sp|P43243-2|MATR3_HUMAN	R	0	0	0	0	0	0	0	0	0	0	0	0	0	0	0	0	0	0
K.GIENSQAPK.I	GIENSQAPK	IBTK	Inhibitor of Bruton tyrosine kinase OS=Homo sapiens OX=9606 GN=IBTK PE=1 SV=3	sp|Q9P2D0|IBTK_HUMAN	R	3428.03	3527.87	3098.53	3456.33	4657.62	3640.76	3847.42	3448.92	3834.47	2760.09	2388.46	2738.82	3611.16	3448.25	2591.23	5103.23	4329.91	4038.03
R.AGCFVCR.Q	AGCFVCR	CERK	Ceramide kinase OS=Homo sapiens OX=9606 GN=CERK PE=1 SV=1	sp|Q8TCT0|CERK1_HUMAN	R	1919.34	1408.26	923.236	1540.49	1208.64	1971.92	1334.42	2024.71	1004.32	655.941	1109.53	1044.97	689.731	1348.77	926.026	1111	1446.41	940.411
R.EDSQRPGAHLTVK.K	EDSQRPGAHLTVK	HNRNPA1	Heterogeneous nuclear ribonucleoprotein A1 OS=Homo sapiens OX=9606 GN=HNRNPA1 PE=1 SV=5	sp|P09651|ROA1_HUMAN	R	25401.7	20138.1	20823.6	22686.4	24598	24296.9	26393.7	22522.2	22564.8	20647.6	19397.7	19689.6	17611.9	20029.6	16840.3	25016.1	20570.4	18447.8
K.TVPNDATQTK.E	TVPNDATQTK	NCAM1	Neural cell adhesion molecule 1 OS=Homo sapiens OX=9606 GN=NCAM1 PE=1 SV=3	sp|P13591-1|NCAM1_HUMAN	R	2237.55	2687.93	3026.98	1440.46	2295.72	1468.26	4014.92	2623.83	2388.57	2177.86	2501.62	2063.5	2068.22	1945.18	1730.11	2351.52	2482.09	1986.06
K.GTEM*CPK.S	GTEM*CPK	PRPF6	Pre-mRNA-processing factor 6 OS=Homo sapiens OX=9606 GN=PRPF6 PE=1 SV=1	sp|O94906|PRP6_HUMAN	R	0	0	0	0	0	0	0	0	0	0	0	0	0	0	0	0	0	0
K.QITPQQQEK.S	QITPQQQEK	PRKDC	DNA-dependent protein kinase catalytic subunit OS=Homo sapiens OX=9606 GN=PRKDC PE=1 SV=3	sp|P78527|PRKDC_HUMAN	R	0	0	0	0	0	0	0	0	0	0	0	0	0	0	0	0	0	0
R.GQKPPPTPSGK.L	GQKPPPTPSGK	FARP1	Isoform 2 of FERM, ARHGEF and pleckstrin domain-containing protein 1 OS=Homo sapiens OX=9606 GN=FARP1	sp|Q9Y4F1-2|FARP1_HUMAN	R	4603.44	4626.59	5006.95	5712.47	5663.03	5153.23	6153.02	4717.84	4445.64	4978.21	5511.89	4718.76	3971.48	4314.89	4533.44	3366.92	3405.07	3488.38
K.GCSNKPTTVNK.R	GCSNKPTTVNK	NEDD1	Isoform 3 of Protein NEDD1 OS=Homo sapiens OX=9606 GN=NEDD1	sp|Q8NHV4-3|NEDD1_HUMAN	R	6261.04	6293.54	5901.24	7031.26	7820.94	7568.16	6238.81	5361.31	6416.85	5669.24	5882.19	5715.49	4788.42	4776.92	4564.45	5235.05	4229.89	5069.26
K.HFEALANR.A	HFEALANR	SEC23A	Protein transport protein Sec23A OS=Homo sapiens OX=9606 GN=SEC23A PE=1 SV=2	sp|Q15436|SC23A_HUMAN	R	18829.1	17860.8	19976.3	20066.7	24170.6	19086.1	19609.3	19975.7	15703.5	19525.8	19029.7	18714.4	21131.3	21072.2	19042.1	14711.4	13532.7	14069.2
R.ADAETLRK.A	ADAETLRK	ANXA5	Annexin A5 OS=Homo sapiens OX=9606 GN=ANXA5 PE=1 SV=2	sp|P08758|ANXA5_HUMAN	R	3037.31	2349.47	2370.69	1521.53	2679.43	1652.08	2237.17	1848.33	1396.38	1949.28	2266.61	2075.84	2589.64	2299.99	2387.38	1981.71	1991.69	2173.96
R.MGAGLGHGMDR.V	MGAGLGHGMDR	HNRNPM	Heterogeneous nuclear ribonucleoprotein M OS=Homo sapiens OX=9606 GN=HNRNPM PE=1 SV=3	sp|P52272|HNRPM_HUMAN	R	0	0	0	0	0	0	0	0	0	0	0	0	0	0	0	0	0	0
R.GDASGLK.R	GDASGLK	TOMM70	Mitochondrial import receptor subunit TOM70 OS=Homo sapiens OX=9606 GN=TOMM70 PE=1 SV=1	sp|O94826|TOM70_HUMAN	U	95658.6	81390.6	101397	74418.6	80194.6	85682	76684.4	92127.1	85547.3	70911.4	66282.7	63444.4	77764	86580.9	73688.8	48631.5	55962.1	49569
K.TTGCNLDK.V	TTGCNLDK	NFAT5	Isoform E of Nuclear factor of activated T-cells 5 OS=Homo sapiens OX=9606 GN=NFAT5	sp|O94916-5|NFAT5_HUMAN	R	25202.4	27651.5	31480.1	28916.2	30393.1	26711.2	33879.8	32545.7	31149.1	32596.9	35064.8	33275.8	30426.3	32699	26119.1	26862.4	24312.1	29374.8
K.DNNLTTGK.I	DNNLTTGK	CTPS1	CTP synthase 1 OS=Homo sapiens OX=9606 GN=CTPS1 PE=1 SV=2	sp|P17812|PYRG1_HUMAN	R	1412.23	1144.55	1861.52	1681.68	2120.28	1940.36	1523.27	1129.13	1951.01	1923.61	1982.39	2576.94	1975.23	1969.34	1933.18	1874.74	1611.3	1916.94
R.EPLEDGDPEDDR.T	EPLEDGDPEDDR	PWP1	Periodic tryptophan protein 1 homolog OS=Homo sapiens OX=9606 GN=PWP1 PE=1 SV=1	sp|Q13610|PWP1_HUMAN	R	18851.4	16040.6	17588.6	26958.1	25528.1	25366.6	22750.7	18004.1	22287.6	17134.8	17113.7	15272	13451.1	18576.7	17823.8	17715.5	20987.6	18171.1
R.ISQTYQQQYGR.S	ISQTYQQQYGR	ANXA4	Annexin A4 OS=Homo sapiens OX=9606 GN=ANXA4 PE=1 SV=4	sp|P09525|ANXA4_HUMAN	R	292.61	509.05	497.591	272.196	608.777	385.41	372.848	393.786	0	450.154	425.705	438.418	476.341	344.588	556.057	541.823	460.316	492.58
R.GGEQLAK.L	GGEQLAK	ATP6V1D	V-type proton ATPase subunit D OS=Homo sapiens OX=9606 GN=ATP6V1D PE=1 SV=1	sp|Q9Y5K8|VATD_HUMAN	R	58524.7	72123.6	72705.8	66496.3	70674.8	63656.8	64236	62637.4	73890.2	63662.9	65257	60720.7	71225.4	61608.9	68031	35066.3	41488.1	36706.7
K.SVPGSEPSK.T	SVPGSEPSK	ESPL1	Separin OS=Homo sapiens OX=9606 GN=ESPL1 PE=1 SV=3	sp|Q14674|ESPL1_HUMAN	R	16907.6	16611.9	18130.5	23370.6	20691.3	17366.2	18672.1	17950.6	17365.6	19772.2	22162.7	24292.2	18579.2	19301.8	16892.3	19988.1	22502.6	26154.2
K.APHQVPVQSEK.S	APHQVPVQSEK	PCF11	Pre-mRNA cleavage complex 2 protein Pcf11 OS=Homo sapiens OX=9606 GN=PCF11 PE=1 SV=3	sp|O94913|PCF11_HUMAN	R	56717.9	56291.4	59326	70678	70363.5	70971.8	70210.4	52318.6	57345.7	62299.4	65906	67521.3	59632.9	67644.3	61881	69922.9	63325	72073.2
R.EDSQRPGAHLTVK.K	EDSQRPGAHLTVK	HNRNPA1	Heterogeneous nuclear ribonucleoprotein A1 OS=Homo sapiens OX=9606 GN=HNRNPA1 PE=1 SV=5	sp|P09651|ROA1_HUMAN	R	0	0	0	0	0	0	0	0	0	0	0	0	0	0	0	0	0	0
K.AGAYAACQEAK.E	AGAYAACQEAK	UBR1	E3 ubiquitin-protein ligase UBR1 OS=Homo sapiens OX=9606 GN=UBR1 PE=1 SV=1	sp|Q8IWV7|UBR1_HUMAN	R	2034.14	2433.43	2424.58	2136.12	2454.56	2379.28	2446.04	4163.06	1790.91	1969.64	2812.57	1896.55	2607.25	2423.96	1825.29	2471.3	2030.43	2243.57
K.ASSALVVCGGQGHR.R	ASSALVVCGGQGHR	ARHGEF10	Rho guanine nucleotide exchange factor 10 OS=Homo sapiens OX=9606 GN=ARHGEF10 PE=1 SV=4	sp|O15013|ARHGA_HUMAN	R	0	0	0	0	0	0	0	0	0	0	0	0	0	0	0	0	0	0
R.M*GAGLGHGM*DR.V	M*GAGLGHGM*DR	HNRNPM	Heterogeneous nuclear ribonucleoprotein M OS=Homo sapiens OX=9606 GN=HNRNPM PE=1 SV=3	sp|P52272|HNRPM_HUMAN	R	0	0	0	0	0	0	0	0	0	0	0	0	0	0	0	0	0	0
R.SPTGMDCK.L	SPTGMDCK	FAM221A	Protein FAM221A OS=Homo sapiens OX=9606 GN=FAM221A PE=1 SV=1	sp|A4D161|F221A_HUMAN	R	11557.7	19028.2	13194.2	18157.4	18291.3	13422.6	18821.3	19617.5	17599.3	14519.2	18228.3	20427.4	19701.2	20392.8	13947.5	14448.9	16011.3	14625.6
K.EMPTSGSK.E	EMPTSGSK	EPRS	Bifunctional glutamate/proline--tRNA ligase OS=Homo sapiens OX=9606 GN=EPRS PE=1 SV=5	sp|P07814|SYEP_HUMAN	R	102722	96352.2	104111	97058.1	131838	96816	97340.3	103663	94643.6	79495.4	79511.7	73204.8	102306	103740	82038.6	84552.3	78153.6	66278.1
R.CIVSPAGR.H	CIVSPAGR	LYPLAL1	Lysophospholipase-like protein 1 OS=Homo sapiens OX=9606 GN=LYPLAL1 PE=1 SV=3	sp|Q5VWZ2|LYPL1_HUMAN	R	37705.3	36868.8	38970.7	45900.1	58134.1	49756.5	39372.3	34634.9	24341.4	33654.3	38830.7	48713.8	40091.4	48425.9	33466.2	38328.1	38048.5	41334
K.KVPTVSR.P	KVPTVSR	SEC22B	Vesicle-trafficking protein SEC22b OS=Homo sapiens OX=9606 GN=SEC22B PE=1 SV=4	sp|O75396|SC22B_HUMAN	U	0	0	0	0	0	0	0	0	0	0	0	0	0	0	0	0	0	0
R.YSSAFTNR.I	YSSAFTNR	MAGT1	Magnesium transporter protein 1 OS=Homo sapiens OX=9606 GN=MAGT1 PE=1 SV=1	sp|Q9H0U3|MAGT1_HUMAN	R	17230.8	14556.6	18915.3	17947.1	19031.5	18380.7	18207	17129.9	18824.7	14828.1	15123.4	16797.6	17383.6	19161.3	16413.7	11905.6	14475.6	12358.6
R.SIRPDNM*SEYSK.Q	SIRPDNM*SEYSK	HDAC2	Histone deacetylase 2 OS=Homo sapiens OX=9606 GN=HDAC2 PE=1 SV=2	sp|Q92769|HDAC2_HUMAN	R	50068.4	52505.8	52806.7	54442.4	62079	61349.1	53106	54007.2	55161.7	47010.6	49442.8	45287.5	41545.9	51453	47159	40299.9	43045.2	44442.7
K.SPLAAPR.I	SPLAAPR	GCN1	eIF-2-alpha kinase activator GCN1 OS=Homo sapiens OX=9606 GN=GCN1 PE=1 SV=6	sp|Q92616|GCN1_HUMAN	U	40266.5	42572.2	36928.5	47882.8	49914.5	44661.2	22878.4	36894.8	38465.8	35284.1	48721.5	48190.5	39811.8	44054	33715	40167.7	40431.4	36254.1
R.HGDVVVVRPMR.D	HGDVVVVRPMR	CTU2	Cytoplasmic tRNA 2-thiolation protein 2 OS=Homo sapiens OX=9606 GN=CTU2 PE=1 SV=1	sp|Q2VPK5|CTU2_HUMAN	R	21944.4	18912.5	26171.9	22933.2	21855.7	17591.7	25344.2	24039.7	21985.4	23605.9	21119.8	20941.9	23774.8	22328.9	21536.1	23749.9	25216.2	22937.5
R.LSQECEK.L	LSQECEK	HSPA4	Heat shock 70 kDa protein 4 OS=Homo sapiens OX=9606 GN=HSPA4 PE=1 SV=4	sp|P34932|HSP74_HUMAN	R	0	0	0	0	0	0	0	0	0	0	0	0	0	0	0	0	0	0
R.RTDEATFSK.I	RTDEATFSK	AGK	Acylglycerol kinase, mitochondrial OS=Homo sapiens OX=9606 GN=AGK PE=1 SV=2	sp|Q53H12|AGK_HUMAN	R	2389.2	2201.41	2339.35	1771.24	1918.62	2192.17	2084.6	1967.72	2704.13	1987.94	2403.73	2034.5	2446.48	2705.07	2054.28	1990.87	2168.97	2262.05
K.EYCVNQK.D	EYCVNQK	USP16	Ubiquitin carboxyl-terminal hydrolase 16 OS=Homo sapiens OX=9606 GN=USP16 PE=1 SV=1	sp|Q9Y5T5-2|UBP16_HUMAN	R	16280.5	15728.7	16693.5	17805.2	16970.5	15178.6	19544.1	16014.4	18400.2	14994.9	18435.2	13428.9	16487.1	22424.8	13104.3	11457.2	9929.14	9727.94
R.QLQESAAK.L	QLQESAAK	HAUS7	Isoform 2 of HAUS augmin-like complex subunit 7 OS=Homo sapiens OX=9606 GN=HAUS7	sp|Q99871-2|HAUS7_HUMAN	R	119799	136081	161556	133785	163731	135462	144127	147685	153576	140033	148444	152669	152078	161578	132397	153212	158225	172929
K.AHMM*NAIK.K	AHMM*NAIK	EBNA1BP2	Probable rRNA-processing protein EBP2 OS=Homo sapiens OX=9606 GN=EBNA1BP2 PE=1 SV=2	sp|Q99848|EBP2_HUMAN	R	54253.7	51843.9	54450.3	52538.3	52083.8	48537	57419.1	49473.2	53102.3	51743.9	50261	43049	38834.5	41744.7	40831.9	44463.1	48730.7	54876.3
K.GVSLTAQR.A	GVSLTAQR	SLC25A30	Kidney mitochondrial carrier protein 1 OS=Homo sapiens OX=9606 GN=SLC25A30 PE=1 SV=1	sp|Q5SVS4|KMCP1_HUMAN	R	15809	13792.8	18400.5	18691.2	18815.1	22552.4	18077.4	13890.5	19384.4	14785.8	19368.8	17181.3	16315.5	15609.8	18039.9	14408.1	16829.3	17564.9
R.AQSLSMGTR.R	AQSLSMGTR	AASS	Alpha-aminoadipic semialdehyde synthase, mitochondrial OS=Homo sapiens OX=9606 GN=AASS PE=1 SV=1	sp|Q9UDR5|AASS_HUMAN	R	22795.1	19334.6	17279.4	17949.5	22479.3	23273.3	27898.9	20391.5	27097.8	19690.6	19508.7	32675.5	26809.8	25880.3	25892.5	26050.8	37090.2	31140.2
R.ASGYFTR.P	ASGYFTR	RBBP9	Serine hydrolase RBBP9 OS=Homo sapiens OX=9606 GN=RBBP9 PE=1 SV=2	sp|O75884|RBBP9_HUMAN	R	0	0	0	0	0	0	0	0	0	0	0	0	0	0	0	0	0	0
K.HYVPIKR.N	HYVPIKR	POGLUT3	Protein O-glucosyltransferase 3 OS=Homo sapiens OX=9606 GN=POGLUT3 PE=1 SV=2	sp|Q7Z4H8|PLGT3_HUMAN	R	151936	147259	156744	129689	135837	131803	168889	185874	134035	136602	149676	106982	117240	90314.9	128656	126890	129317	131703
R.YSPSQNSPIHHIPSR.R	YSPSQNSPIHHIPSR	BCLAF1	Bcl-2-associated transcription factor 1 OS=Homo sapiens OX=9606 GN=BCLAF1 PE=1 SV=2	sp|Q9NYF8|BCLF1_HUMAN	R	0	0	0	0	0	0	0	0	0	0	0	0	0	0	0	0	0	0
K.AFNQGSTLNR.H	AFNQGSTLNR	ZNF616	Zinc finger protein 616 OS=Homo sapiens OX=9606 GN=ZNF616 PE=2 SV=2	sp|Q08AN1|ZN616_HUMAN	U	2639.09	3309.27	4192.05	3607.46	5239.39	2874.43	4041.2	3526	4007.58	2597.28	3250.9	2534.45	3838.94	2853.45	2665.78	3683.56	3701.73	3755.86
K.SPSWQRPNQGVPSTGR.I	SPSWQRPNQGVPSTGR	PDLIM5	Isoform 6 of PDZ and LIM domain protein 5 OS=Homo sapiens OX=9606 GN=PDLIM5	sp|Q96HC4|PDLI5_HUMAN	R	93074.7	112920	110557	93446.6	103088	81260.9	90974.3	104246	97574.6	114308	97897.9	89783.9	105402	100673	80936.8	83621.2	80205.5	94512.3
K.SSSMNPTETK.A	SSSMNPTETK	CAST	Isoform 6 of Calpastatin OS=Homo sapiens OX=9606 GN=CAST	sp|P20810-6|ICAL_HUMAN	R	39360.5	45028.8	58406.6	40996.3	45171.1	39874.7	52733.3	56320.6	51050.4	50964.9	59873.7	60800.6	53854.4	56083.3	48999.4	76391.9	78864.4	82953.7
K.SSALDQK.L	SSALDQK	SPEN	Msx2-interacting protein OS=Homo sapiens OX=9606 GN=SPEN PE=1 SV=1	sp|Q96T58|MINT_HUMAN	U	39602.4	39193.8	45191.6	42446.3	44658.2	41998.8	50180.3	51107.8	37920	41052.4	42807	46414.3	42575.3	49634.2	46156.5	39517.2	44642.3	43052.2
K.CIAM*CMDR.Y	CIAM*CMDR	TIMM13	Mitochondrial import inner membrane translocase subunit Tim13 OS=Homo sapiens OX=9606 GN=TIMM13 PE=1 SV=1	sp|Q9Y5L4|TIM13_HUMAN	R	3890.81	4213.19	4423.88	2803.75	5041.03	7243.69	4299.09	2524.91	3929.86	5748.75	7832.15	4791.23	5581.27	6623.72	6180.84	6520.75	5899.86	5508.8
K.EIQTSAK.S	EIQTSAK	CKAP4	Cytoskeleton-associated protein 4 OS=Homo sapiens OX=9606 GN=CKAP4 PE=1 SV=2	sp|Q07065|CKAP4_HUMAN	U	64596.8	60824.2	68490.7	120559	130299	121561	78374.8	75921.7	70680.7	71902.6	67316.2	68808.6	59642.5	75425.1	53673.4	70383.2	67034.3	65016.8
K.DNKPLVER.F	DNKPLVER	SRP68	Signal recognition particle subunit SRP68 OS=Homo sapiens OX=9606 GN=SRP68 PE=1 SV=2	sp|Q9UHB9|SRP68_HUMAN	R	33005.2	33948.4	34844.2	32764.2	42272.5	33597.3	37489.1	34958.9	33273.7	32489.1	32156	32840.4	36755.3	38649.7	32925.4	33532.5	28749.8	26025.8
R.HYNIPVR.V	HYNIPVR	OTULIN	Ubiquitin thioesterase otulin OS=Homo sapiens OX=9606 GN=OTULIN PE=1 SV=3	sp|Q96BN8|OTUL_HUMAN	R	193192	214916	235006	238056	278993	239136	224903	248522	237791	254775	241648	287387	295599	304598	213717	200721	176102	171746
R.VLPSQTPQPAHHTPDTR.T	VLPSQTPQPAHHTPDTR	ZFYVE19	Abscission/NoCut checkpoint regulator OS=Homo sapiens OX=9606 GN=ZFYVE19 PE=1 SV=3	sp|Q96K21|ANCHR_HUMAN	R	3578.96	5221.96	2719.69	5524.65	4534.15	3999.38	3161.55	4553.15	2779.7	3278.09	2915.17	3130.73	2959.64	2955.9	2880.9	3892.46	4263.92	5203.94
R.SVGTFAR.A	SVGTFAR	MTA1	Metastasis-associated protein MTA1 OS=Homo sapiens OX=9606 GN=MTA1 PE=1 SV=2	sp|Q13330-3|MTA1_HUMAN	R	195216	205933	200528	244559	296742	249317	252324	178603	169527	221611	247645	271351	220554	232987	227458	300721	253076	263310
K.GSSNTEFK.S	GSSNTEFK	RGPD5	RANBP2-like and GRIP domain-containing protein 5/6 OS=Homo sapiens OX=9606 GN=RGPD5 PE=1 SV=3	sp|Q99666|RGPD5_HUMAN	R	2921.75	2404.36	2835.81	4671.28	3326.95	3186.34	2259.47	2710.16	2892.34	2900.02	2122.09	2343.9	2165.98	2425.35	2389.52	2857.77	1917.92	2836.82
K.YTSLASSANSSR.W	YTSLASSANSSR	TDRP	Isoform 2 of Testis development-related protein OS=Homo sapiens OX=9606 GN=TDRP	sp|Q86YL5|TDRP_HUMAN	R	6479	6608.44	6708.02	5905.56	6472.04	6021.5	7536.73	6259.13	6536.7	6223.59	6975.22	4605.81	8211.36	7766.67	6393.75	5992.8	4456.31	5859.48
K.IIEHNIR.N	IIEHNIR	PBRM1	Protein polybromo-1 OS=Homo sapiens OX=9606 GN=PBRM1 PE=1 SV=1	sp|Q86U86|PB1_HUMAN	R	0	0	0	0	0	0	0	0	0	0	0	0	0	0	0	0	0	0
K.ASLGLADHR.E	ASLGLADHR	NCKAP1	Isoform 2 of Nck-associated protein 1 OS=Homo sapiens OX=9606 GN=NCKAP1	sp|Q9Y2A7-2|NCKP1_HUMAN	R	64505	51616.9	54892.5	79028.1	63520.8	65029.6	52326	46708.8	50113.1	45940.6	58389.5	51039.3	42049.4	44587.8	49083.2	56481.5	57020.3	56811.8
R.AFNQNSSLGR.H	AFNQNSSLGR	ZNF8	Zinc finger protein 8 OS=Homo sapiens OX=9606 GN=ZNF8 PE=1 SV=2	sp|P17098|ZNF8_HUMAN	U	6335.33	6220.72	4676.79	8767.76	9224.99	6236.65	4901.11	7762.92	5878.41	7553.07	6523.74	9499.87	10133.7	6613.19	5532	8517.84	6709.58	7453.7
K.QGEGMVK.L	QGEGMVK	FECH	Isoform 2 of Ferrochelatase, mitochondrial OS=Homo sapiens OX=9606 GN=FECH	sp|P22830-2|HEMH_HUMAN	R	37448.1	33692.3	38220.4	29186.1	33763.1	38133.1	39178.8	43008.7	36485	25728	30852	29054.7	45413.1	42126.1	40065.2	26173.9	34589.5	25423.7
K.VFGDGSR.L	VFGDGSR	INA	Alpha-internexin OS=Homo sapiens OX=9606 GN=INA PE=1 SV=2	sp|Q16352|AINX_HUMAN	U	104820	103794	102504	93440.1	99877.2	95326	124211	107258	119688	135050	148236	130168	112786	117109	108207	75455.6	87459.1	88523
K.TEEGEIDYSAEEGENR.R	TEEGEIDYSAEEGENR	HNRNPLL	Heterogeneous nuclear ribonucleoprotein L-like OS=Homo sapiens OX=9606 GN=HNRNPLL PE=1 SV=1	sp|Q8WVV9|HNRLL_HUMAN	R	24516.8	22352.2	28814.8	32635.6	36115.9	28267	31722.6	28374.8	25778.9	28184.2	28725.8	28496.5	29954.5	32342.7	27520.7	25640.4	32859.6	29207.4
K.STVLQQQYNR.V	STVLQQQYNR	TLN1	Talin-1 OS=Homo sapiens OX=9606 GN=TLN1 PE=1 SV=3	sp|Q9Y490|TLN1_HUMAN	U	0	0	0	0	0	0	0	0	0	0	0	0	0	0	0	0	0	0
K.IGRPGYK.V	IGRPGYK	SF3A2	Splicing factor 3A subunit 2 OS=Homo sapiens OX=9606 GN=SF3A2 PE=1 SV=2	sp|Q15428|SF3A2_HUMAN	R	3602.95	3400.77	3560.66	4214.39	4619.85	4360.06	4687.28	4386.89	3731.7	2934.24	3529.53	3841.96	4056.88	3277.13	3526.39	4325.59	3710.84	3190.49
R.SSVAAPEK.S	SSVAAPEK	SCAF11	Protein SCAF11 OS=Homo sapiens OX=9606 GN=SCAF11 PE=1 SV=2	sp|Q99590|SCAFB_HUMAN	R	25895.4	23872.7	29044.8	37800.7	41603	32873.2	36390.7	23945.3	27065.7	22202.2	26658	25070.9	29789.4	34335.8	30738.3	30647.6	29019.8	28608.9
R.ESKPDALAGR.Q	ESKPDALAGR	HACE1	E3 ubiquitin-protein ligase HACE1 OS=Homo sapiens OX=9606 GN=HACE1 PE=1 SV=2	sp|Q8IYU2|HACE1_HUMAN	R	29545.7	31630.6	37196	39060.8	33456.6	30671.5	32280.7	35366.6	28456.6	30229.2	35507	32005.4	33878	31492	25780.5	28879.3	26910.7	23550.3
R.TTMRPQSFYDGSHSCAR.G	TTMRPQSFYDGSHSCAR	MTAP	Isoform 2 of S-methyl-5'-thioadenosine phosphorylase OS=Homo sapiens OX=9606 GN=MTAP	sp|Q13126|MTAP_HUMAN	R	28515.4	27254	32749.8	35798.9	34617.1	31518.2	37821.7	33463.2	33458.9	34609.3	36460.9	33631.4	35568.5	34974.8	30707	35189.3	34495.2	33683.4
K.LSPSGTGPTPR.S	LSPSGTGPTPR	KLHDC4	Kelch domain-containing protein 4 OS=Homo sapiens OX=9606 GN=KLHDC4 PE=1 SV=1	sp|Q8TBB5|KLDC4_HUMAN	R	3092.45	3069.8	3385.36	3171.2	3063.04	2478.06	3734.65	2951.93	3123.72	2827.86	3272.03	2917.01	3231.45	3439.38	3231.4	2844.16	3405.07	3194.47
R.VMEGLHR.L	VMEGLHR	UGGT1	UDP-glucose:glycoprotein glucosyltransferase 1 OS=Homo sapiens OX=9606 GN=UGGT1 PE=1 SV=3	sp|Q9NYU2|UGGG1_HUMAN	R	81836.7	68262.3	87635.4	102465	98782	97087.4	76346.4	67936.4	66779.7	75011.7	72501.7	74855.1	59984.9	63549.2	62080.7	77102.6	74859	63039.7
R.WGYSGTSDR.I	WGYSGTSDR	BTBD2	BTB/POZ domain-containing protein 2 OS=Homo sapiens OX=9606 GN=BTBD2 PE=1 SV=1	sp|Q9BX70|BTBD2_HUMAN	R	17099.8	18879.1	17950.5	19917.1	24637.5	17353.6	20515	17865.9	16171.5	15520.7	16681.9	16573	21061.9	15885.9	12991.3	16598.9	15653.2	14987
R.AYQQSEAYK.M	AYQQSEAYK	HMG20B	SWI/SNF-related matrix-associated actin-dependent regulator of chromatin subfamily E member 1-related OS=Homo sapiens OX=9606 GN=HMG20B PE=1 SV=1	sp|Q9P0W2|HM20B_HUMAN	R	75451	82242.2	83177.6	97253.9	101248	96448.6	99003.3	99940.2	97565.8	84307	86516.6	85633.4	82771.2	89416.6	69315	91244.5	95028	90069.9
K.SSGYHYGVSACEGCK.G	SSGYHYGVSACEGCK	RARA	Retinoic acid receptor alpha OS=Homo sapiens OX=9606 GN=RARA PE=1 SV=2	sp|P10276|RARA_HUMAN	R	16430.7	16672.8	16189.7	18516.5	17330	16690.2	16588.3	12705.1	16289.5	18158.5	15082.9	17334.6	15215.7	16050.4	13449.5	18751.8	17080.2	15016
K.YPGIQTR.V	YPGIQTR	BDH2	3-hydroxybutyrate dehydrogenase type 2 OS=Homo sapiens OX=9606 GN=BDH2 PE=1 SV=2	sp|Q9BUT1|BDH2_HUMAN	R	9133.46	9601.55	11097.7	9768.96	11560.7	10200.7	8478.04	8276.44	7974.08	7440.35	9044.22	9597.85	12790.3	12558.1	11372.3	8858.14	8532.14	8629.94
K.DADVEDEDTEEAK.T	DADVEDEDTEEAK	AQR	RNA helicase aquarius OS=Homo sapiens OX=9606 GN=AQR PE=1 SV=4	sp|O60306|AQR_HUMAN	U	6956.87	6135.39	8553.26	8269.59	8440.5	7897.12	9111.52	8761.26	7328.7	8023.17	8757.89	7555.85	9380.7	10791.6	9206.97	8609.94	8059.15	7965.28
K.KEVTEEEK.T	KEVTEEEK	HDAC1	Histone deacetylase 1 OS=Homo sapiens OX=9606 GN=HDAC1 PE=1 SV=1	sp|Q13547|HDAC1_HUMAN	U	16175.4	16111.8	16766.4	17925.2	19905.5	16920.9	20578.8	19308.6	17601.8	14146	16506.7	15880.3	21994.2	18106.2	17563.7	18155	15157.8	17184.9
K.QEAGLSK.V	QEAGLSK	BICRA	BRD4-interacting chromatin-remodeling complex-associated protein OS=Homo sapiens OX=9606 GN=BICRA PE=1 SV=2	sp|Q9NZM4|BICRA_HUMAN	R	22079.6	24438.9	21216.1	28876.2	23839.3	18108.3	25677.1	27111.7	17405.1	22848.8	20772	22974.1	16539.8	17514	18650.6	19816.7	28507.2	21685.2
K.NVSSYEK.T	NVSSYEK	PACSIN2	Protein kinase C and casein kinase substrate in neurons protein 2 OS=Homo sapiens OX=9606 GN=PACSIN2 PE=1 SV=2	sp|Q9UNF0|PACN2_HUMAN	R	13283.6	18892.1	19242.2	19576.4	20095.9	20772.2	19121.7	20053.2	18168.4	22057.7	21692	21622.8	14165.9	17668	15280.8	15525.3	14280.2	12204.2
K.QTSSSLEK.V	QTSSSLEK	##C10orf67	####Uncharacterized protein C10orf67, mitochondrial OS=Homo sapiens OX=9606 GN=C10orf67 PE=1 SV=3	##sp|Q8IYJ2|CJ067_HUMAN	R	16392.2	19122.6	21092.8	24820.9	23281.1	22569.3	20796.5	5445.6	23411.8	27946.4	17865.1	23031.5	18564.3	20585.6	20036.9	16950.5	13721.6	12313.4
R.VM*EGLHR.L	VM*EGLHR	UGGT1	UDP-glucose:glycoprotein glucosyltransferase 1 OS=Homo sapiens OX=9606 GN=UGGT1 PE=1 SV=3	sp|Q9NYU2|UGGG1_HUMAN	R	591.868	588.167	396.535	406.937	1019.44	631.818	549.346	380.502	323.696	630.481	516.577	406.534	460.179	566.151	341.425	305.792	558.653	413.914
K.QVHPDTGISSK.A	QVHPDTGISSK	HIST2H2BF	Isoform 2 of Histone H2B type 2-F OS=Homo sapiens OX=9606 GN=HIST2H2BF	sp|Q5QNW6-2|H2B2F_HUMAN	R	16401.2	14967.9	13851.1	16483.6	14414.4	15888.5	19269.5	16596.4	14476.2	15985.2	11243.9	16816.8	11333	13564.1	12262.6	13810.5	15259.6	17426.7
R.HEHQLMLMR.Q	HEHQLMLMR	PSPC1	Paraspeckle component 1 OS=Homo sapiens OX=9606 GN=PSPC1 PE=1 SV=1	sp|Q8WXF1|PSPC1_HUMAN	R	15898.1	14819.6	15240.4	18316.5	18976.5	16016	16412.7	15421.9	15884.2	14804.8	16192.4	13384.3	17408.4	15728.2	15271.1	18516.9	15952.6	16190.3
K.QATSISSETK.N	QATSISSETK	MSH6	DNA mismatch repair protein Msh6 OS=Homo sapiens OX=9606 GN=MSH6 PE=1 SV=2	sp|P52701|MSH6_HUMAN	R	7035.5	7772.72	7162.33	7408.13	10324.8	7925.81	8713.46	8387.7	8600.01	7731.68	7722.36	7447.63	8169.7	9738.63	7655.86	7138.08	6156.08	7604.85
R.EPVYNSNK.D	EPVYNSNK	ARHGAP26	Rho GTPase-activating protein 26 OS=Homo sapiens OX=9606 GN=ARHGAP26 PE=1 SV=1	sp|Q9UNA1|RHG26_HUMAN	R	5597.01	6302.85	7582.21	5935.86	8265.25	6675.41	7014.33	6128.93	6101.66	7883.87	8376.82	9221.77	9787.52	9421.65	7287.48	6160.08	6562.77	5231.95
K.ETSGALK.W	ETSGALK	BMS1	Ribosome biogenesis protein BMS1 homolog OS=Homo sapiens OX=9606 GN=BMS1 PE=1 SV=1	sp|Q14692|BMS1_HUMAN	U	0	0	0	0	0	0	0	0	0	0	0	0	0	0	0	0	0	0
K.SQGAALDK.Y	SQGAALDK	MDH1	Isoform 3 of Malate dehydrogenase, cytoplasmic OS=Homo sapiens OX=9606 GN=MDH1	sp|P40925-3|MDHC_HUMAN	R	133082	130250	128760	143560	206853	162952	150089	163557	140934	135489	112932	126543	189722	155573	156192	135636	120211	111398
K.NSSYVHGGLDSNGK.P	NSSYVHGGLDSNGK	G3BP1	Ras GTPase-activating protein-binding protein 1 OS=Homo sapiens OX=9606 GN=G3BP1 PE=1 SV=1	sp|Q13283|G3BP1_HUMAN	R	0	0	0	0	0	0	0	0	0	0	0	0	0	0	0	0	0	0
K.DGGSYVAK.D	DGGSYVAK	TENT4B	Isoform 5 of Terminal nucleotidyltransferase 4B OS=Homo sapiens OX=9606 GN=TENT4B	sp|Q8NDF8-5|PAPD5_HUMAN	R	41316.2	33236.6	40356.8	38551.3	37359	41548.1	36727.7	35178.6	35173	32361.6	40522.3	39667.4	36582.7	44535.4	31709.6	46117.1	43888.9	41705.2
R.SGGTVVENGVHK.L	SGGTVVENGVHK	PALM2	Isoform 2 of Paralemmin-2 OS=Homo sapiens OX=9606 GN=PALM2	sp|Q8IXS6-2|PALM2_HUMAN	R	18268.4	18822.8	20254.9	21511.4	21705	18273.4	22404.6	22494.8	21025.7	22113.4	20779.9	23845.5	17772.5	20576.7	21805.3	23107.6	20476.2	22382.1
K.FHCPHCDTVIAR.K	FHCPHCDTVIAR	CTCF	Transcriptional repressor CTCF OS=Homo sapiens OX=9606 GN=CTCF PE=1 SV=1	sp|P49711|CTCF_HUMAN	R	0	0	0	0	0	0	0	0	0	0	0	0	0	0	0	0	0	0
R.GPPPSWGR.R	GPPPSWGR	SRSF3	Serine/arginine-rich splicing factor 3 OS=Homo sapiens OX=9606 GN=SRSF3 PE=1 SV=1	sp|P84103|SRSF3_HUMAN	R	9196.73	7429.51	4103.66	8530.3	10790.8	9066.5	8023.5	7029.66	5944.82	4625.59	8239.41	6179.17	7353.73	8608.03	12191.5	6331.34	10814.5	6313.09
K.DADVEDEDTEEAK.T	DADVEDEDTEEAK	AQR	RNA helicase aquarius OS=Homo sapiens OX=9606 GN=AQR PE=1 SV=4	sp|O60306|AQR_HUMAN	U	0	0	0	0	0	0	0	0	0	0	0	0	0	0	0	0	0	0
K.EKEVVVR.A	EKEVVVR	SART1	U4/U6.U5 tri-snRNP-associated protein 1 OS=Homo sapiens OX=9606 GN=SART1 PE=1 SV=1	sp|O43290|SNUT1_HUMAN	U	12660.2	13004	13229.7	12998.2	15134.8	11825.4	13834.9	20679.8	9764.91	10632	12289.1	13553.9	13232.4	13635.2	11132	13035.5	13613.7	12338.8
R.SDTNLTK.L	SDTNLTK	DYNC2H1	Isoform 2 of Cytoplasmic dynein 2 heavy chain 1 OS=Homo sapiens OX=9606 GN=DYNC2H1	sp|Q8NCM8-2|DYHC2_HUMAN	R	12084.2	11220.1	14475.9	12569.2	15923.2	13401.5	12690.4	14313.4	14222.1	11865.9	11980.3	13955	14295.7	15820.6	12727.3	14556.1	13540.4	14389.2
R.AQPVQSKPQK.A	AQPVQSKPQK	PDLIM7	PDZ and LIM domain protein 7 OS=Homo sapiens OX=9606 GN=PDLIM7 PE=1 SV=1	sp|Q9NR12|PDLI7_HUMAN	R	14755.1	16482.2	16251.9	17842.9	21544.6	17858.9	17593.5	15370.8	16876.2	18138.9	20393.7	16734.3	15343.4	13718.1	11713.9	10134.2	10191.1	12529.9
K.NNESQWK.D	NNESQWK	UBE4B	Isoform 4 of Ubiquitin conjugation factor E4 B OS=Homo sapiens OX=9606 GN=UBE4B	sp|O95155-4|UBE4B_HUMAN	R	5469.14	4901.32	5275.45	7159.54	6544.8	6113.67	5196.43	5239.88	6517.61	5759.11	5097.75	5999	6936.31	7157.28	6063.21	4969.77	4441.28	6268.7
R.YIHPEGSEK.T	YIHPEGSEK	MPRIP	Myosin phosphatase Rho-interacting protein OS=Homo sapiens OX=9606 GN=MPRIP PE=1 SV=1	tr|A0A494BZV2|A0A494BZV2_HUMAN	R	9176.48	7403.73	9990.76	8277.8	6947.62	7968.69	10225.2	9291.44	8529.63	10802.2	11474.7	10590.6	12855.4	13535	13027.4	14468.1	14493.2	17481.3
R.MQVEHPEK.A	MQVEHPEK	COLGALT1	Procollagen galactosyltransferase 1 OS=Homo sapiens OX=9606 GN=COLGALT1 PE=1 SV=1	sp|Q8NBJ5|GT251_HUMAN	R	20627.6	19004	20580.3	15357.7	19837.9	17364.8	21908.3	19489.2	20677.7	17631.6	17789.1	16884.4	19320.2	18784.5	19175.7	16996.9	16986.7	13699.1
R.HLYDTGETK.D	HLYDTGETK	MICAL3	[F-actin]-monooxygenase MICAL3 OS=Homo sapiens OX=9606 GN=MICAL3 PE=1 SV=2	sp|Q7RTP6|MICA3_HUMAN	R	29776.1	29969.5	35249.6	30661.3	36493.1	32593	39081.3	37664.6	37143	33997.1	34378.5	37426.6	26472	25064	22738.6	22336.8	23026.7	20986.5
K.NMFTNQDR.N	NMFTNQDR	FKBP9	Isoform 3 of Peptidyl-prolyl cis-trans isomerase FKBP9 OS=Homo sapiens OX=9606 GN=FKBP9	sp|O95302-3|FKBP9_HUMAN	R	6497.33	5996.66	6141.74	5609.96	7029.58	7059.29	7301.9	7330.65	4892.34	6305.03	7304.35	5887.39	5101.45	5575.92	6637.03	6221.13	7202.79	6524.88
K.KQTGSMDSDDFR.A	KQTGSMDSDDFR	ACTN4	Alpha-actinin-4 (Fragment) OS=Homo sapiens OX=9606 GN=ACTN4 PE=1 SV=1	tr|H7C144|H7C144_HUMAN	U	6772.88	5883.33	7151.42	10333.7	12977.7	9651.08	6393.13	6791.37	6465.23	5277.35	5318.55	4310.98	5896.52	5520.32	6558.44	6804.22	7100.56	7440.36
K.DSHTDEPGIKK.C	DSHTDEPGIKK	THUMPD2	THUMP domain-containing protein 2 OS=Homo sapiens OX=9606 GN=THUMPD2 PE=2 SV=2	sp|Q9BTF0|THUM2_HUMAN	U	32722.1	31147.4	37694.5	40140.9	44298.1	35454.8	29844.6	30136.4	28008.7	27881.4	32825.4	26252.4	31643.4	27113	25887.8	28654.5	28621.2	27028.4
K.KQTGSMDSDDFR.A	KQTGSMDSDDFR	ACTN4	Alpha-actinin-4 (Fragment) OS=Homo sapiens OX=9606 GN=ACTN4 PE=1 SV=1	tr|H7C144|H7C144_HUMAN	U	2462.05	3395.68	4248.45	5886.14	7775.67	4824.63	3503.15	3190.12	2380.03	1916.5	1846	1928.68	2407.88	1803.49	1890.6	2384.16	3646	3871.89
K.TTYM*DPTGK.T	TTYM*DPTGK	NUDT5	ADP-sugar pyrophosphatase OS=Homo sapiens OX=9606 GN=NUDT5 PE=1 SV=1	sp|Q9UKK9|NUDT5_HUMAN	R	4583.66	5095.95	5710.65	4628.63	7107.1	4999.81	5642.19	5622.01	4793.52	4527.74	5301.86	5143.85	6304.61	6944.53	5179.47	3363.87	3582.62	3855.75
R.IKEEDMR.L	IKEEDMR	USP32	Ubiquitin carboxyl-terminal hydrolase 32 OS=Homo sapiens OX=9606 GN=USP32 PE=1 SV=1	sp|Q8NFA0|UBP32_HUMAN	R	45168.7	44274.9	49036.8	53006.2	52072.3	53020.4	46901.9	51520.4	47237	43736.3	46704.2	46164	48099.9	45143.6	46032.8	38810.1	33862.7	35552.7
K.KTTEEQVQASTPCPR.T	KTTEEQVQASTPCPR	BOP1	Ribosome biogenesis protein BOP1 OS=Homo sapiens OX=9606 GN=BOP1 PE=1 SV=2	sp|Q14137|BOP1_HUMAN	U	0	0	0	250.364	0	460.998	0	16460.8	442.899	916.374	539.291	0	0	250.535	305.866	265.849	0	509.627
K.QEQQAFK.E	QEQQAFK	CKAP4	Cytoskeleton-associated protein 4 OS=Homo sapiens OX=9606 GN=CKAP4 PE=1 SV=2	sp|Q07065|CKAP4_HUMAN	U	9406.79	8277.28	8599.55	13768.2	15628.8	14827.6	11085.8	9037.16	9929.79	8153.07	10417.6	8018.57	9747.35	8739.8	8478.85	10439.5	10507.5	8169.22
K.M*YEEHLK.R	M*YEEHLK	ERH	Enhancer of rudimentary homolog OS=Homo sapiens OX=9606 GN=ERH PE=1 SV=1	sp|P84090|ERH_HUMAN	R	1538.05	937.581	1392.2	1396.15	1308.38	1850.72	1977.81	1622.25	1315.77	1815.15	1551.28	2009.38	1262.11	2065.13	1479.76	1867.26	2041.23	1875.81
K.FHTVSGSK.C	FHTVSGSK	HNRNPAB	Isoform 2 of Heterogeneous nuclear ribonucleoprotein A/B OS=Homo sapiens OX=9606 GN=HNRNPAB	sp|Q99729-3|ROAA_HUMAN	R	11738.3	10451.5	11323.8	11320.6	13410.5	11919.2	12739.1	10059.6	10189.3	11720	10701.7	10317.6	10357.8	11994.1	11810	10484.4	11628.9	8387.84
R.ECQLTNK.M	ECQLTNK	ACTR8	Actin-related protein 8 OS=Homo sapiens OX=9606 GN=ACTR8 PE=1 SV=2	sp|Q9H981|ARP8_HUMAN	R	4174.12	3144.73	4341.91	4955.01	5083.4	3749.16	3623.6	5023.38	4190.93	3609.89	4867.98	3926.04	4846.87	3475.36	3879.67	3829.31	4048.4	3546.68
K.SGEKPEADRNPPVLYHNSR.A	SGEKPEADRNPPVLYHNSR	SMG8	Isoform 2 of Protein SMG8 OS=Homo sapiens OX=9606 GN=SMG8	sp|Q8ND04-2|SMG8_HUMAN	R	3009.94	2624.23	3215.22	2924.61	3612.55	3014.9	3304.29	2597.7	3891.83	2924.94	3565.87	3765.38	3159.24	3510.82	2902.27	3584.05	3751.94	3804.15
K.YHPDKNPDNPEAADK.F	YHPDKNPDNPEAADK	DNAJC5	DnaJ homolog subfamily C member 5 OS=Homo sapiens OX=9606 GN=DNAJC5 PE=1 SV=1	sp|Q9H3Z4|DNJC5_HUMAN	R	0	0	0	0	0	0	0	0	0	0	0	0	0	0	0	0	0	0
K.QAEAISK.R	QAEAISK	KRR1	KRR1 small subunit processome component homolog OS=Homo sapiens OX=9606 GN=KRR1 PE=1 SV=4	sp|Q13601|KRR1_HUMAN	R	4149.31	3623.88	3633.19	3771.02	5218.9	4196.88	3975.54	3780.96	3639.19	2853.76	3056.38	3252.7	4536.51	3757.18	3524.18	3567.52	2734.71	2655.22
K.YHPDKNPDNPEAADK.F	YHPDKNPDNPEAADK	DNAJC5	DnaJ homolog subfamily C member 5 OS=Homo sapiens OX=9606 GN=DNAJC5 PE=1 SV=1	sp|Q9H3Z4|DNJC5_HUMAN	R	21673	17576.2	25313.8	20314.6	25018.2	23145.2	23306.5	26829.4	24900.8	21030.2	23549.5	25500.2	24713.7	28350.6	21290.8	25936.8	24768.7	23170.9
K.AANQLDK.D	AANQLDK	MTSS2	Protein MTSS 2 OS=Homo sapiens OX=9606 GN=MTSS2 PE=1 SV=1	sp|Q765P7|MTSS2_HUMAN	R	0	0	0	0	0	0	0	0	0	0	0	0	0	0	0	0	0	0
R.VQEKPDSPGGSTQIQR.Y	VQEKPDSPGGSTQIQR	MYO9B	Unconventional myosin-IXb OS=Homo sapiens OX=9606 GN=MYO9B PE=1 SV=3	sp|Q13459|MYO9B_HUMAN	R	14004.8	16117.8	17651.4	15970.4	19854.8	15976.4	20267	17281.3	18581.3	17369.8	17511	17386.9	17819	19712.1	15077.8	18046.3	14592	14634.9
K.SGSGTM*NLGGSLTR.Q	SGSGTM*NLGGSLTR	CAPZB	F-actin-capping protein subunit beta OS=Homo sapiens OX=9606 GN=CAPZB PE=1 SV=4	sp|P47756-2|CAPZB_HUMAN	R	768.901	349.176	198.885	450.91	426.175	389.799	406.342	411.48	418.596	303.774	300.084	488.72	555.425	554.451	592.603	421.292	263.816	481.036
R.CTANDLK.C	CTANDLK	LIG3	DNA ligase 3 OS=Homo sapiens OX=9606 GN=LIG3 PE=1 SV=2	sp|P49916|DNLI3_HUMAN	R	44472.1	35090.4	43017.8	59389	62676.4	51016.9	57711.4	62098.3	48485.4	39854	47440.6	48558.6	53702.8	57720.9	48667.1	82043.1	70982.9	60795.2
K.APAAHPEGQLK.F	APAAHPEGQLK	NUCB1	Nucleobindin-1 OS=Homo sapiens OX=9606 GN=NUCB1 PE=1 SV=4	sp|Q02818|NUCB1_HUMAN	U	89104.8	89464.5	87713.4	154344	156132	142265	104087	100054	97579.1	98641.7	101408	98504.6	96226.4	102318	82287.2	80173.7	78072.3	80649.6
K.HTATGDTIVSSK.S	HTATGDTIVSSK	GFM2	Ribosome-releasing factor 2, mitochondrial OS=Homo sapiens OX=9606 GN=GFM2 PE=1 SV=1	sp|Q969S9|RRF2M_HUMAN	R	29777.8	27921.6	31779.5	37001.7	28106.4	32680.2	28561.3	30394.9	27525.6	22662.1	27727.2	25262.2	29699.7	27694.4	24924.1	27007.4	23596.3	24714.6
K.AYQEDLKR.L	AYQEDLKR	WBP4	WW domain-binding protein 4 OS=Homo sapiens OX=9606 GN=WBP4 PE=1 SV=1	sp|O75554|WBP4_HUMAN	R	6396.94	6995.77	8439.39	7668.69	7049.6	6376.25	6675.87	9873.03	7508.02	8510.78	9072.37	7475.17	8745.01	9082.16	7384.17	4650.66	5406.31	5163.76
K.TGEITASSNK.S	TGEITASSNK	NPLOC4	Isoform 2 of Nuclear protein localization protein 4 homolog OS=Homo sapiens OX=9606 GN=NPLOC4	sp|Q8TAT6-2|NPL4_HUMAN	R	13061.5	17349.3	20148.4	22958.4	24653.2	19861	21855	19425.2	18817.4	17004.9	22013.7	22552.8	22866.3	24494.2	22117.3	23313.2	19431.4	21622.2
R.STDPVTTK.E	STDPVTTK	PRRC2C	Isoform 7 of Protein PRRC2C OS=Homo sapiens OX=9606 GN=PRRC2C	sp|Q9Y520-7|PRC2C_HUMAN	R	68631.6	76031.9	89182.5	84714.9	105249	80002	78043.7	70032.9	80689.2	70212.9	77804.2	70562.4	83272.5	88287.7	63860.1	70530	66387.3	58911.3
R.DGVSSVK.V	DGVSSVK	WDR83	WD repeat domain-containing protein 83 OS=Homo sapiens OX=9606 GN=WDR83 PE=1 SV=1	sp|Q9BRX9|WDR83_HUMAN	R	77161.2	84604.1	92524.4	76815	78301.3	68108.1	97561.2	86047.8	85442.6	78132.7	86002	84887.5	91237.4	97424.6	85912.7	94612	88572	88656.7
R.GTQEGYPGGRPTCAVNTK.A	GTQEGYPGGRPTCAVNTK	SHROOM3	Protein Shroom3 OS=Homo sapiens OX=9606 GN=SHROOM3 PE=1 SV=2	sp|Q8TF72|SHRM3_HUMAN	R	2546.14	3216.88	2930.91	3118.34	2677.96	2507.61	3045.36	3717.81	3645.27	2312.63	2626.84	1694.15	2877.94	2218.67	2631.3	3260.7	2184.73	2463.49
K.TEGTNLK.R	TEGTNLK	CENPF	Centromere protein F OS=Homo sapiens OX=9606 GN=CENPF PE=1 SV=3	sp|P49454|CENPF_HUMAN	U	35333.2	38248.5	45034.1	55865.4	44071.7	47279.9	36362.8	42059.6	45665.5	39851.3	57985.8	49523.9	46938.7	62148.5	52534.9	48641.3	44001.7	53357.5
R.VEM*SVNDK.A	VEM*SVNDK	TRMT1L	TRMT1-like protein OS=Homo sapiens OX=9606 GN=TRMT1L PE=1 SV=2	sp|Q7Z2T5|TRM1L_HUMAN	U	4739.36	4805.88	5971.9	5877.22	6392.05	5720.54	6203.7	5545.4	4588.38	4717.86	4259.31	4566.74	5578.15	5545.16	4428.79	6523.82	6932.33	6808.71
R.SCLPQLNCERPHGR.D	SCLPQLNCERPHGR	ENTR1	Endosome-associated-trafficking regulator 1 OS=Homo sapiens OX=9606 GN=ENTR1 PE=1 SV=3	sp|Q96C92|ENTR1_HUMAN	R	12388.8	12457.8	13802.5	11406.5	11991.9	11124.4	12534.8	13392.3	12612.3	12050.1	10697.4	13858.9	14342.2	15084.5	12174.1	15263.5	14801.4	15212.9
K.NGDVTGVQK.L	NGDVTGVQK	CASKIN2	Caskin-2 OS=Homo sapiens OX=9606 GN=CASKIN2 PE=1 SV=2	sp|Q8WXE0|CSKI2_HUMAN	R	746.959	696.775	830.391	1307.55	987.464	865.057	968.389	1201.1	665.47	643.207	1196.98	882.487	655.203	1223.01	736.83	690.451	433.51	814.293
K.ETISTANK.A	ETISTANK	SPC25	Kinetochore protein Spc25 OS=Homo sapiens OX=9606 GN=SPC25 PE=1 SV=1	sp|Q9HBM1|SPC25_HUMAN	U	80665.1	75760.6	90417.6	97715.4	96906.6	78402.2	103309	69806.3	94522.7	82285.8	87376.1	87807.2	71081.2	101570	92258.7	66119.5	69773.4	69194.8
K.AEPAHTAASVAAK.N	AEPAHTAASVAAK	MAPK7	Mitogen-activated protein kinase 7 OS=Homo sapiens OX=9606 GN=MAPK7 PE=1 SV=2	sp|Q13164|MK07_HUMAN	R	42697	49415.6	51970.9	52869.4	56577.6	51902.7	50412.7	62138.3	46646.1	47434.1	44563.9	51601	51421.7	56008.5	47397.3	46715.3	46148.7	50267.8
K.MMECHFR.F	MMECHFR	TRMU	Mitochondrial tRNA-specific 2-thiouridylase 1 OS=Homo sapiens OX=9606 GN=TRMU PE=1 SV=2	sp|O75648|MTU1_HUMAN	R	15238.8	13925	17125.5	13613.5	17820.4	16655.1	11613.8	14492.8	12642.1	16320.6	12745.8	10672.3	12255.6	11617.1	11002.8	13374	16461.2	15314.6
K.EKDSELNQK.R	EKDSELNQK	SMC1A	Structural maintenance of chromosomes protein 1A OS=Homo sapiens OX=9606 GN=SMC1A PE=1 SV=2	sp|Q14683|SMC1A_HUMAN	R	36322.2	38092.6	37159.1	32296.1	37694.5	35165.4	37104.8	90763.6	29663.3	30874.4	34979.6	27478.7	31190.8	35923.9	31699.1	30683.3	27834	34169.4
K.TYSLSPR.D	TYSLSPR	LDB1	LIM domain-binding protein 1 OS=Homo sapiens OX=9606 GN=LDB1 PE=1 SV=2	sp|Q86U70|LDB1_HUMAN	R	4446	4240.85	3730.25	6074.51	6323.15	5097.48	5752.14	6705.81	5109.54	4545.51	5115.88	5933.45	5813.21	6708.43	4658.44	5003.08	4646.57	4817.44
R.ISGQVVR.T	ISGQVVR	MCM6	DNA replication licensing factor MCM6 OS=Homo sapiens OX=9606 GN=MCM6 PE=1 SV=1	sp|Q14566|MCM6_HUMAN	U	52182.8	59930.9	60844.9	59082.6	71471	55871.9	61197.8	53417.5	67831.5	58589.4	53248.3	55522.7	51425.9	60812.4	51154	37378.2	34299.6	30090.4
R.DSDKEMATK.S	DSDKEMATK	AKAP12	A-kinase anchor protein 12 OS=Homo sapiens OX=9606 GN=AKAP12 PE=1 SV=4	sp|Q02952|AKA12_HUMAN	R	0	0	0	0	0	0	0	0	0	0	0	0	0	0	0	0	0	0
K.ATMQGDREQLK.W	ATMQGDREQLK	ADNP	Activity-dependent neuroprotector homeobox protein OS=Homo sapiens OX=9606 GN=ADNP PE=1 SV=1	sp|Q9H2P0|ADNP_HUMAN	R	14666.8	11191.7	12638.8	12197.3	7236.36	10018.6	14246.5	13116.9	8299.36	10178.6	14685.2	10480.6	9823.34	7130.04	12210.6	11312.4	14264.9	13257.6
R.EESDGEYDEFGR.K	EESDGEYDEFGR	ZRANB2	Zinc finger Ran-binding domain-containing protein 2 OS=Homo sapiens OX=9606 GN=ZRANB2 PE=1 SV=2	sp|O95218|ZRAB2_HUMAN	R	3186	3329.68	3421.75	3489.61	3103.23	2850.68	2933.98	3556.42	3209.32	2956.9	3852.83	5545.92	3594.76	4331.04	3858.29	3173.17	2889.76	2878.44
K.LVQGAESGCHSEK.E	LVQGAESGCHSEK	HID1	Protein HID1 OS=Homo sapiens OX=9606 GN=HID1 PE=1 SV=1	sp|Q8IV36|HID1_HUMAN	R	5415.66	6340.86	5648.07	6979.25	7759.32	6364.72	7066.01	5862.74	6801.37	7547.76	6075.15	7208.87	4870.77	6497.37	4151.62	5160.73	5227.78	3850.16
R.THCPPTQSLEGK.L	THCPPTQSLEGK	ZNF414	Isoform 2 of Zinc finger protein 414 OS=Homo sapiens OX=9606 GN=ZNF414	sp|Q96IQ9-2|ZN414_HUMAN	R	14099.3	12814.9	16305.8	13503.5	13613.8	12456.8	16724.8	16028.3	17179.6	13853.5	16213.6	17728.3	20614.1	17278.1	14712.1	13675	13776.8	15650.6
K.TNLSVHEDK.N	TNLSVHEDK	KIF5A	Kinesin heavy chain isoform 5A OS=Homo sapiens OX=9606 GN=KIF5A PE=1 SV=2	sp|Q12840|KIF5A_HUMAN	R	25941.6	26999.4	31012	34080.6	36311.5	31171.5	28706.1	28929.1	29678.8	26175.3	27045.9	30655.9	33473.5	32818.6	29667.4	25577.2	24041.8	24740.8
R.SCTLEGGAK.N	SCTLEGGAK	RERE	Arginine-glutamic acid dipeptide repeats protein OS=Homo sapiens OX=9606 GN=RERE PE=1 SV=2	sp|Q9P2R6|RERE_HUMAN	R	47239.2	51871.6	65331.8	69400.7	73665.7	67288.8	61060.2	64257.6	62428.6	52138.6	61195.2	63724.8	61835.1	61142.2	52030.5	65525.9	64135.7	63634.9
R.AALNAVR.L	AALNAVR	SLC9A3R1	Na(+)/H(+) exchange regulatory cofactor NHE-RF1 OS=Homo sapiens OX=9606 GN=SLC9A3R1 PE=1 SV=4	sp|O14745|NHRF1_HUMAN	R	11630.8	14135.7	13953.3	11792.4	12574.3	11358.5	14882.9	14292	13507.7	12930.1	13886.4	11854.1	14722.5	16135.4	13300.2	12647.2	13705.6	11147.9
K.KQVELQEER.R	KQVELQEER	KIFC1	Kinesin-like protein KIFC1 OS=Homo sapiens OX=9606 GN=KIFC1 PE=1 SV=2	sp|Q9BW19|KIFC1_HUMAN	U	44685.3	43623.7	46384.2	39886.7	43777.1	38815.5	40818.8	58560.5	40221.3	37998.9	42470.7	39696.4	48382.9	49272.4	43580.9	43206.5	38823.5	41198.8
K.TNLSVHEDK.N	TNLSVHEDK	KIF5A	Kinesin heavy chain isoform 5A OS=Homo sapiens OX=9606 GN=KIF5A PE=1 SV=2	sp|Q12840|KIF5A_HUMAN	R	0	0	0	0	0	0	0	0	0	0	0	0	0	0	0	0	0	0
K.AEPPQAM*NALM*R.L	AEPPQAM*NALM*R	ILF3	Isoform 7 of Interleukin enhancer-binding factor 3 OS=Homo sapiens OX=9606 GN=ILF3	sp|Q12906-7|ILF3_HUMAN	R	0	0	0	0	0	0	0	0	0	0	0	0	0	0	0	0	0	0
K.LCVQNSPQEAR.N	LCVQNSPQEAR	CSTF2	Cleavage stimulation factor subunit 2 OS=Homo sapiens OX=9606 GN=CSTF2 PE=1 SV=1	sp|P33240|CSTF2_HUMAN	R	0	279.631	0	320.97	197.173	0	434.514	0	0	0	0	0	231.988	235.919	0	0	261.25	229.472
K.QNAELAK.L	QNAELAK	RRBP1	Ribosome-binding protein 1 OS=Homo sapiens OX=9606 GN=RRBP1 PE=1 SV=5	sp|Q9P2E9|RRBP1_HUMAN	R	43284.9	38134.5	44578.9	40038.8	41068.1	42251.4	40752	41747	44276.5	36761.4	44897.4	46957.8	34684	43271.2	35950.3	45956.4	43851	47673
R.LGGGSEDAK.E	LGGGSEDAK	AKT1	RAC-alpha serine/threonine-protein kinase OS=Homo sapiens OX=9606 GN=AKT1 PE=1 SV=2	sp|P31749|AKT1_HUMAN	R	0	0	0	0	0	0	0	0	0	0	0	0	0	0	0	0	0	0
K.EEGINKSEK.R	EEGINKSEK	PARP1	Poly [ADP-ribose] polymerase 1 OS=Homo sapiens OX=9606 GN=PARP1 PE=1 SV=4	sp|P09874|PARP1_HUMAN	U	0	0	0	0	0	0	0	0	0	0	0	0	0	0	0	0	0	0
R.EISSSPTSK.N	EISSSPTSK	SRRM2	Serine/arginine repetitive matrix protein 2 OS=Homo sapiens OX=9606 GN=SRRM2 PE=1 SV=2	sp|Q9UQ35|SRRM2_HUMAN	R	2769.31	2940.51	3485.76	3364.61	3258.84	2933.78	3544.38	2668.98	3836.06	3169.19	4866.62	3507.22	3353.05	3121.51	2530.66	2724.92	3047.62	3143.29
R.GLTQIQSR.I	GLTQIQSR	GEMIN4	Gem-associated protein 4 OS=Homo sapiens OX=9606 GN=GEMIN4 PE=1 SV=2	sp|P57678|GEMI4_HUMAN	R	12265.1	15090.8	9512.22	13958.3	13819.5	11573.2	11785	10348.7	13111.8	12785.9	13386.2	10688.7	11805	12422.4	10932.3	10341.4	12706.7	11855.2
K.SCSPELQQK.F	SCSPELQQK	CBR1	Carbonyl reductase [NADPH] 1 OS=Homo sapiens OX=9606 GN=CBR1 PE=1 SV=3	sp|P16152|CBR1_HUMAN	U	143344	141016	161031	125452	153173	132193	163991	159580	170548	147152	167885	147259	203545	182031	169814	123952	114372	102804
R.LGDSSLSR.K	LGDSSLSR	EIF3A	Eukaryotic translation initiation factor 3 subunit A OS=Homo sapiens OX=9606 GN=EIF3A PE=1 SV=1	sp|Q14152|EIF3A_HUMAN	R	5931.32	6015.54	5953.57	6652.92	6783.19	6565.3	7276.13	6133.25	7069.65	5925.62	6691.61	7313.09	7966.36	7306.99	5274.77	5594.52	5232.87	5889.03
R.KSPYLPSAHR.V	KSPYLPSAHR	TUBG1	Tubulin gamma-1 chain OS=Homo sapiens OX=9606 GN=TUBG1 PE=1 SV=2	sp|P23258|TBG1_HUMAN	R	2078417	2.41018e+06	2368798	2.13463e+06	2258165	1.92186e+06	2.29686e+06	2.4831e+06	2293883	2095506	2.23635e+06	2.09577e+06	2.15441e+06	2.22721e+06	1.84912e+06	1.60802e+06	1.52064e+06	1.54618e+06
K.GNECFQK.G	GNECFQK	STIP1	Isoform 2 of Stress-induced-phosphoprotein 1 OS=Homo sapiens OX=9606 GN=STIP1	sp|P31948-2|STIP1_HUMAN	R	61292	59939.3	58457.3	62768.5	77803.1	58482.3	64167.1	51124.1	61607.8	48912.4	50465.6	46686.7	65353.5	65486.5	46215.5	59012.7	45432.4	40339.8
R.DLLQPHR.L	DLLQPHR	POGLUT3	Protein O-glucosyltransferase 3 OS=Homo sapiens OX=9606 GN=POGLUT3 PE=1 SV=2	sp|Q7Z4H8|PLGT3_HUMAN	R	54578.6	51972.3	51758.2	46697.1	53455.6	49196.9	60979.3	59540.6	58937	51998.3	53656	48456.8	45598.1	45683.2	43584.4	43042.7	43383.1	41659.1
K.VTQQDVK.K	VTQQDVK	RDX	Isoform 5 of Radixin OS=Homo sapiens OX=9606 GN=RDX	sp|P35241|RADI_HUMAN	R	41752.5	46616.5	47813.8	44251.6	45566.8	46533.4	44799.4	41469	44965.8	42774.2	45535.8	56342.5	37414.4	52128.7	36103.1	46848.8	38164.7	40193.6
K.DPSAVAK.H	DPSAVAK	GPI	Isoform 2 of Glucose-6-phosphate isomerase OS=Homo sapiens OX=9606 GN=GPI	sp|P06744-2|G6PI_HUMAN	R	261585	261101	246996	212049	344339	252941	267100	273236	246226	213022	190349	168762	289455	258100	231214	214378	161327	134418
R.EQMSGYK.R	EQMSGYK	TAOK1	Serine/threonine-protein kinase TAO1 OS=Homo sapiens OX=9606 GN=TAOK1 PE=1 SV=1	sp|Q7L7X3|TAOK1_HUMAN	R	37477.9	40047.5	45142.7	47168.9	52657.9	43432.9	40755	38329.9	39862.2	36068.7	41252.5	40305.1	42333	54652.3	39059.2	51340.7	44705.7	43110.6
K.IGSGYSGTVR.G	IGSGYSGTVR	MYCBP2	E3 ubiquitin-protein ligase MYCBP2 OS=Homo sapiens OX=9606 GN=MYCBP2 PE=1 SV=4	sp|O75592|MYCB2_HUMAN	R	9306.08	10559.2	8697.41	9898.82	14897.7	12700.9	7837.86	9142.98	10628.6	8737.42	10875.6	8443.18	9273.94	9346.92	6779.44	5212.87	7886.27	5911.93
K.MLSCAGADR.L	MLSCAGADR	RPL10L	60S ribosomal protein L10-like OS=Homo sapiens OX=9606 GN=RPL10L PE=1 SV=3	sp|P27635|RL10_HUMAN	R	0	0	0	0	0	0	0	0	0	0	0	0	0	0	0	0	0	0
K.ALQQQLR.K	ALQQQLR	DUS3L	tRNA-dihydrouridine(47) synthase [NAD(P)(+)]-like OS=Homo sapiens OX=9606 GN=DUS3L PE=1 SV=2	sp|Q96G46|DUS3L_HUMAN	R	0	0	0	0	0	0	0	0	87501.2	0	0	0	0	0	0	0	0	75954.8
K.FGVQTDR.Q	FGVQTDR	CTTN	Isoform 2 of Src substrate cortactin OS=Homo sapiens OX=9606 GN=CTTN	sp|Q14247|SRC8_HUMAN	R	0	0	0	0	0	0	0	0	0	0	0	0	0	0	0	0	0	0
R.M*EESFSSK.Y	M*EESFSSK	TMPO	Lamina-associated polypeptide 2, isoforms beta/gamma OS=Homo sapiens OX=9606 GN=TMPO PE=1 SV=2	sp|P42167|LAP2B_HUMAN	R	8023.14	6560.12	7477.79	11650.8	11461.6	13298.8	9983.19	6994.49	8077.46	6330.01	6157.83	6251.77	6044.99	9682.91	5946.19	7339.27	10051.4	8127.77
K.TTVPNAESK.S	TTVPNAESK	THOC2	THO complex subunit 2 OS=Homo sapiens OX=9606 GN=THOC2 PE=1 SV=2	sp|Q8NI27|THOC2_HUMAN	R	20479.1	18385.8	22294.1	17233.3	23116.6	20063.5	29758.8	27362.7	23465.1	20899.4	22460	21498.5	21005.6	19910.2	22211.4	18946.5	17631.7	16679.4
R.NCLECQQHSQLK.T	NCLECQQHSQLK	LRBA	Lipopolysaccharide-responsive and beige-like anchor protein OS=Homo sapiens OX=9606 GN=LRBA PE=1 SV=4	sp|P50851|LRBA_HUMAN	R	6165.28	4739.74	6919.02	6315.84	6863.66	3874.08	3775.7	4356.02	5135.73	3854.44	4548.71	1748.06	6659.95	2807.42	6986.25	7064.39	5164.02	4454.55
K.HAMLEMNAR.S	HAMLEMNAR	CIT	Isoform 4 of Citron Rho-interacting kinase OS=Homo sapiens OX=9606 GN=CIT	sp|O14578-4|CTRO_HUMAN	R	10924.1	10867.4	10921.1	11826	12592.1	12011.1	10807.2	12362.7	9598.76	10120.8	8634.84	9049.16	9073.72	12252.2	13671.2	12038.7	8691.26	8672.35
K.NNTVTPGGKPNK.T	NNTVTPGGKPNK	RPL35A	60S ribosomal protein L35a OS=Homo sapiens OX=9606 GN=RPL35A PE=1 SV=2	sp|P18077|RL35A_HUMAN	R	12250.3	12154.3	15182.8	15616.7	17718.5	14906.9	14246.7	12501.1	11889.1	11899.2	15111.9	13559.8	17238.7	15274.8	13198.5	12293.5	11932.7	11398.7
R.AAEQYTPK.A	AAEQYTPK	FASN	Fatty acid synthase OS=Homo sapiens OX=9606 GN=FASN PE=1 SV=3	sp|P49327|FAS_HUMAN	R	467644	518542	508726	571065	663028	538434	535669	466882	539681	419454	436841	471988	387378	390023	401215	380901	337047	334153
K.AVQADGQVK.E	AVQADGQVK	PDCD6IP	Isoform 2 of Programmed cell death 6-interacting protein OS=Homo sapiens OX=9606 GN=PDCD6IP	sp|Q8WUM4|PDC6I_HUMAN	R	64223.6	74033	73978.4	74272	107852	84771.9	79790	72723.6	71095.7	72603.8	65338.9	64060.1	82031.2	79532.4	67957.2	59666.3	53208.5	48451.8
R.KDIEEHLQR.V	KDIEEHLQR	STUB1	E3 ubiquitin-protein ligase CHIP OS=Homo sapiens OX=9606 GN=STUB1 PE=1 SV=2	sp|Q9UNE7|CHIP_HUMAN	R	0	0	0	0	0	0	0	0	0	0	0	0	0	0	0	0	0	0
K.QDIAM*AK.S	QDIAM*AK	SRPRB	Signal recognition particle receptor subunit beta OS=Homo sapiens OX=9606 GN=SRPRB PE=1 SV=3	sp|Q9Y5M8|SRPRB_HUMAN	R	3536.22	3846.83	3896.85	3684.81	3126.28	5395.68	5633.12	5807.62	4557.93	3276.03	4227	4022.21	5021.85	6121.96	5947.81	4812.43	4067.98	4388.94
R.GAATAMDCK.D	GAATAMDCK	CHAF1A	Chromatin assembly factor 1 subunit A OS=Homo sapiens OX=9606 GN=CHAF1A PE=1 SV=3	sp|Q13111|CAF1A_HUMAN	R	75275.4	59216.3	68329.7	55763.8	65337	57066.1	78418.2	92474.8	65391.7	59859.2	61470.6	52736.9	60298.3	60648.2	62752.8	63207.1	63103.4	57827.1
R.GSEDGPRPQSNWK.E	GSEDGPRPQSNWK	KIAA1671	Uncharacterized protein KIAA1671 OS=Homo sapiens OX=9606 GN=KIAA1671 PE=1 SV=2	sp|Q9BY89|K1671_HUMAN	U	1895.2	2000.88	1816.76	2485.11	2148.36	1769.28	2468.75	2453.71	1771.52	1586.71	2102.62	1716.85	1714.39	1462.02	1177.63	2021.46	1753.97	1465.11
R.YVQQLQR.L	YVQQLQR	MRPL43	Isoform 6 of 39S ribosomal protein L43, mitochondrial OS=Homo sapiens OX=9606 GN=MRPL43	sp|Q8N983|RM43_HUMAN	R	11321.8	9358.96	10557.1	8533.07	10110.5	10633.9	10917.4	10668.5	10912.5	9122.09	8698.92	9116.63	9995.65	11117.3	8836.25	8862.01	11030.7	11181.6
R.NNATLQAEK.Q	NNATLQAEK	CCDC88A	Girdin OS=Homo sapiens OX=9606 GN=CCDC88A PE=1 SV=2	sp|Q3V6T2|GRDN_HUMAN	R	17224.4	18152.4	22395.1	26349.6	29393.6	29621.7	18807.8	21366.5	16929.5	18238.1	21074.1	21217.8	24582.4	27936.7	21216.2	20198.4	20919.3	21341.4
R.MQGVSMR.D	MQGVSMR	USP54	Inactive ubiquitin carboxyl-terminal hydrolase 54 OS=Homo sapiens OX=9606 GN=USP54 PE=1 SV=4	sp|Q70EL1|UBP54_HUMAN	R	2768.31	2948.83	2699.98	3628.32	3308.56	2912.85	3135.12	3043.35	3291.72	3034.45	3022.27	3346.81	2294.28	2297.75	1855.65	2639.48	2344.5	1900.33
K.QTSGMEYK.K	QTSGMEYK	CANX	Isoform 2 of Calnexin OS=Homo sapiens OX=9606 GN=CANX	sp|P27824-2|CALX_HUMAN	R	0	0	0	0	0	0	0	0	0	0	0	0	0	0	0	0	0	0
K.QVNDAVSK.G	QVNDAVSK	ALDH5A1	Isoform 2 of Succinate-semialdehyde dehydrogenase, mitochondrial OS=Homo sapiens OX=9606 GN=ALDH5A1	sp|P51649-2|SSDH_HUMAN	R	36557	33628.6	37900.6	27356.4	30907.8	32711.2	41524.5	39860.6	36849	31417.9	28059.3	30859.3	35074.6	35843.3	34165.3	47244.7	48761.8	43973.2
R.KSPVLAR.C	KSPVLAR	LLGL1	Lethal(2) giant larvae protein homolog 1 OS=Homo sapiens OX=9606 GN=LLGL1 PE=1 SV=3	sp|Q15334|L2GL1_HUMAN	U	27062.8	22884	28570.7	29359.3	37015.1	28634	30989.6	35815.2	27186.2	30047.5	30787.6	30184.3	25585.8	25605.5	24254.4	27132.4	26809.2	22701.2
R.YVCAVTR.D	YVCAVTR	NOSIP	Nitric oxide synthase-interacting protein OS=Homo sapiens OX=9606 GN=NOSIP PE=1 SV=1	sp|Q9Y314|NOSIP_HUMAN	R	9161.33	12701.8	11163.4	9666.39	12342.9	8310.74	11665.9	11240.8	14209.8	10998.1	11755.2	10888.3	11226.7	13637.1	12519.2	8279.33	8365.92	9183.36
K.DAAGLECKPR.P	DAAGLECKPR	SRRT	Serrate RNA effector molecule homolog OS=Homo sapiens OX=9606 GN=SRRT PE=1 SV=1	sp|Q9BXP5|SRRT_HUMAN	R	2329.31	1565.57	1637.24	1630.08	2405.37	1709.18	2229.67	1297.35	2229.18	1318.3	1111.39	1872.43	1841.98	1311.86	1929.67	1483.29	1509.74	1666.97
K.QLSNLCR.F	QLSNLCR	MTX3	Metaxin-3 OS=Homo sapiens OX=9606 GN=MTX3 PE=1 SV=2	sp|Q5HYI7|MTX3_HUMAN	R	11370.9	9687.33	9638.98	9404.03	11105.3	8907.63	8389.15	8602.54	7340.53	9435.72	8953.31	6038.96	9463.26	9233.43	9522.1	6387.48	6740.98	6817.5
K.DFSGDM*CK.L	DFSGDM*CK	UBTF	Nucleolar transcription factor 1 OS=Homo sapiens OX=9606 GN=UBTF PE=1 SV=1	sp|P17480|UBF1_HUMAN	R	6988.68	6741.04	8482.64	8005.28	8123.21	7859.63	8262.45	7276.96	7109.13	6370.34	8326.59	7466.49	7724.33	7937.91	6714.83	5920.27	7276.95	6735.45
R.QEEMNSQQEEEEMETDAR.S	QEEMNSQQEEEEMETDAR	SF3B2	Splicing factor 3B subunit 2 OS=Homo sapiens OX=9606 GN=SF3B2 PE=1 SV=2	sp|Q13435|SF3B2_HUMAN	R	0	0	0	0	0	0	0	0	0	0	0	0	0	0	0	0	0	0
K.DNNLLGR.F	DNNLLGR	HSPA6	Heat shock 70 kDa protein 6 OS=Homo sapiens OX=9606 GN=HSPA6 PE=1 SV=2	sp|P0DMV8|HS71A_HUMAN	R	2149.55	2111.06	2891.21	2049.25	3291.55	2242.31	1858.08	2098.12	2348.45	3287.63	2115.77	2056.64	2239.4	2785.75	2043.25	1604.73	2363.57	2401.82
R.LEM*EQAQK.A	LEM*EQAQK	EMC10	ER membrane protein complex subunit 10 OS=Homo sapiens OX=9606 GN=EMC10 PE=1 SV=1	sp|Q5UCC4|EMC10_HUMAN	R	10072.5	8125.74	10719.7	9590.89	10067.9	9258.68	10105.2	8781.52	9899.14	9503.31	11304.7	10982.5	9655.5	9169.88	9596.07	8613.3	10470	11158.4
K.NSSNKPAVTTK.S	NSSNKPAVTTK	NOLC1	Isoform Beta of Nucleolar and coiled-body phosphoprotein 1 OS=Homo sapiens OX=9606 GN=NOLC1	sp|Q14978-2|NOLC1_HUMAN	R	34440.5	26091.2	36395.1	26845.4	35023.1	32937.9	32989.8	36059.3	25231.5	28069.7	31603.7	27244.5	36580.1	39323.7	31740	31814.3	31334	30159
R.TPSSECYHGQSLGK.P	TPSSECYHGQSLGK	JADE3	Protein Jade-3 OS=Homo sapiens OX=9606 GN=JADE3 PE=1 SV=1	sp|Q92613|JADE3_HUMAN	U	6665.58	6128.79	7519.9	7760.81	6488.97	7113	6905.48	8380.81	7851.65	7692.87	7818.08	8525.38	6943.43	7841.24	7309.21	7154.48	7363.7	7444.46
R.SAVPPGADK.K	SAVPPGADK	RPS10	40S ribosomal protein S10 OS=Homo sapiens OX=9606 GN=RPS10 PE=1 SV=1	sp|P46783|RS10_HUMAN	R	199950	208094	202236	213023	242513	215616	195421	211624	188254	209198	188853	208422	237367	253274	182917	189992	156000	179462
K.TAVPTEQK.C	TAVPTEQK	NPAT	Protein NPAT OS=Homo sapiens OX=9606 GN=NPAT PE=1 SV=3	sp|Q14207|NPAT_HUMAN	U	50807.2	44718	58385.7	50061	53415.7	52909.5	62622.6	59505.4	54764.9	48414	53613.3	47105.3	51151.7	57439.4	55719.2	52520.7	59786.3	53068
R.TPEAVQK.L	TPEAVQK	FASN	Fatty acid synthase OS=Homo sapiens OX=9606 GN=FASN PE=1 SV=3	sp|P49327|FAS_HUMAN	R	0	0	0	0	0	0	0	0	0	0	0	0	0	0	0	0	0	0
K.PESQGIK.A	PESQGIK	ZNF281	Zinc finger protein 281 OS=Homo sapiens OX=9606 GN=ZNF281 PE=1 SV=1	sp|Q9Y2X9|ZN281_HUMAN	R	0	0	0	0	0	0	0	0	0	0	0	0	0	0	0	0	0	0
K.VSTGPGPADQK.T	VSTGPGPADQK	ALMS1	Alstrom syndrome protein 1 OS=Homo sapiens OX=9606 GN=ALMS1 PE=1 SV=4	sp|Q8TCU4|ALMS1_HUMAN	R	10559.7	12232.8	13088.7	17054.1	17260.8	15723.3	14460.4	14393.6	13516.9	13312.1	14672.2	15188.5	12518	13549.8	11525.7	13045.3	12689.3	13817.3
K.CQTQSDFGK.V	CQTQSDFGK	MELK	Maternal embryonic leucine zipper kinase OS=Homo sapiens OX=9606 GN=MELK PE=1 SV=3	sp|Q14680|MELK_HUMAN	R	9513.25	8188.5	11123.1	8882.12	10598.2	10364	10678.1	10414.6	9716.7	9846.86	10877.5	8539.05	11060	9933.31	9073.2	9968.85	9201.98	7378.33
R.DGEDQTQDTELVETR.P	DGEDQTQDTELVETR	HLA-A	Isoform 2 of HLA class I histocompatibility antigen, A alpha chain OS=Homo sapiens OX=9606 GN=HLA-A	sp|P10321|HLAC_HUMAN	R	14463.9	11317.8	15822.5	13786.8	13392.6	17349.6	23575.6	24064.1	19847.6	19456.6	19210.3	24013.9	22737.9	18428	18071.3	16086.6	20168.9	18417.8
R.NPDLSQTSK.V	NPDLSQTSK	ZNF592	Zinc finger protein 592 OS=Homo sapiens OX=9606 GN=ZNF592 PE=1 SV=2	sp|Q92610|ZN592_HUMAN	U	14891	13923.9	15643.9	15611	17238.3	17768.9	18179.1	17614.5	15623.1	13495.7	15150.3	17027.4	14714.8	15947.8	14888.6	16829.6	15492.8	18134.5
R.LTEHVNAMR.G	LTEHVNAMR	BICD1	Protein bicaudal D homolog 1 OS=Homo sapiens OX=9606 GN=BICD1 PE=1 SV=3	sp|Q96G01|BICD1_HUMAN	R	9906.77	11890.4	11576.1	17694	18175.8	15502.1	13932.8	11246.7	10903.9	11870	12182.9	11761	11039.7	11929.2	10692.4	11307.2	9707.9	12649.9
R.RQELMEK.E	RQELMEK	AKAP8	A-kinase anchor protein 8 OS=Homo sapiens OX=9606 GN=AKAP8 PE=1 SV=1	sp|O43823|AKAP8_HUMAN	U	16441.4	18442.8	18354.9	18575	22407.1	18318.4	22876.6	20303.5	19295.9	18658.4	14215.6	14355.1	14802	16202.8	13855.7	14199.4	15117.5	12313.8
K.IQQQQPPPGEK.K	IQQQQPPPGEK	VARS	Valine--tRNA ligase OS=Homo sapiens OX=9606 GN=VARS PE=1 SV=4	sp|P26640|SYVC_HUMAN	R	217077	238735	262483	252146	298503	242547	260191	273862	271789	241429	233023	242813	250636	262304	203481	228838	201638	211390
R.MGGGGAM*NM*GDPYGSGGQK.F	MGGGGAM*NM*GDPYGSGGQK	SFPQ	Splicing factor, proline- and glutamine-rich OS=Homo sapiens OX=9606 GN=SFPQ PE=1 SV=2	sp|P23246|SFPQ_HUMAN	R	6962.79	6515.28	7585.59	8229.2	6979.84	7962.64	8815.62	7561.01	7173.07	7040.13	8284.72	7200.33	6727.36	7941.59	6828.75	7202.08	9301.81	8549.1
K.LVDPMDR.K	LVDPMDR	MRPL24	39S ribosomal protein L24, mitochondrial OS=Homo sapiens OX=9606 GN=MRPL24 PE=1 SV=1	sp|Q96A35|RM24_HUMAN	R	6692.69	6590.15	6931.21	6991.22	7674.92	6045.64	9902.81	8276.02	8591.36	7277.69	7881.97	6147.4	7072.9	5884.01	6059.63	5241.1	6991.04	6777.32
K.VSCESGQPVK.S	VSCESGQPVK	RNF8	E3 ubiquitin-protein ligase RNF8 OS=Homo sapiens OX=9606 GN=RNF8 PE=1 SV=1	sp|O76064|RNF8_HUMAN	R	80741.4	84422.4	89293	101639	104556	85584.6	90811.8	86261.3	98175.5	92777	93861	90026.8	100413	102303	85984.2	110770	98401.2	99269.5
K.TLGTPTQPGSTPR.I	TLGTPTQPGSTPR	NUP35	Nucleoporin NUP35 OS=Homo sapiens OX=9606 GN=NUP35 PE=1 SV=1	sp|Q8NFH5|NUP35_HUMAN	R	1675.62	1406.8	2513.31	2394.01	1345.29	2645.23	2145.38	1662.14	1999.47	2468.67	1973	2049.97	1822.09	2319.59	1916.68	2507.81	2346.86	2237.52
K.SSCSEFSK.E	SSCSEFSK	DOCK7	Dedicator of cytokinesis protein 7 OS=Homo sapiens OX=9606 GN=DOCK7 PE=1 SV=4	sp|Q96N67|DOCK7_HUMAN	R	4850.9	4240.91	4519.44	3910.72	4979.05	3527.31	4683.29	4817.41	4141.13	4288.88	4439.49	4648.79	4343.98	4216.88	3888.76	3851.11	3794.26	4905.27
R.NNAALQAEK.Q	NNAALQAEK	CCDC88C	Protein Daple OS=Homo sapiens OX=9606 GN=CCDC88C PE=1 SV=3	sp|Q9P219|DAPLE_HUMAN	U	0	0	0	0	0	0	0	0	0	0	0	0	0	0	0	0	0	0
K.DQNTFQK.L	DQNTFQK	TBRG4	FAST kinase domain-containing protein 4 OS=Homo sapiens OX=9606 GN=TBRG4 PE=1 SV=1	sp|Q969Z0|FAKD4_HUMAN	R	14797.2	13753.1	13311.4	11708.9	14392.1	13801	15452.5	14174.3	12681.8	10698.2	12047.8	11363.5	13628.1	15767.5	13596.3	16422.7	17021.4	17750.9
K.ASNPDLK.L	ASNPDLK	SMARCE1	SWI/SNF-related matrix-associated actin-dependent regulator of chromatin subfamily E member 1 OS=Homo sapiens OX=9606 GN=SMARCE1 PE=1 SV=2	sp|Q969G3|SMCE1_HUMAN	R	1051595	899246	1.08386e+06	1350795	1.26313e+06	1.27973e+06	1.12997e+06	1.07262e+06	1.05182e+06	1.01065e+06	1.10538e+06	1.23556e+06	1.04544e+06	1.04226e+06	1.13292e+06	954928	1.1038e+06	1.08767e+06
K.KESVSPEDSEK.K	KESVSPEDSEK	RFC1	Replication factor C subunit 1 OS=Homo sapiens OX=9606 GN=RFC1 PE=1 SV=4	sp|P35251|RFC1_HUMAN	R	14435.4	15806.4	18687.9	20097.9	19623.5	16434.9	18297.7	19213.1	19260.8	17832.4	22360.3	21708.1	19758.9	21462.2	16756.5	19837.9	19354.6	19981.9
R.KAPDADDQDVK.R	KAPDADDQDVK	ZNF830	Zinc finger protein 830 OS=Homo sapiens OX=9606 GN=ZNF830 PE=1 SV=2	sp|Q96NB3|ZN830_HUMAN	U	45917.2	37269.3	55575.4	53810.5	47436.9	48299.3	64824.8	51744.4	55627.6	49654.4	59310	66046.8	48001.2	56793.1	53932.3	52004.3	60306.8	60489.9
K.AVTQALNR.C	AVTQALNR	TLN1	Talin-1 OS=Homo sapiens OX=9606 GN=TLN1 PE=1 SV=3	sp|Q9Y490|TLN1_HUMAN	U	0	0	0	0	0	0	0	0	0	0	0	0	0	0	0	0	0	0
R.YEATSVQQK.V	YEATSVQQK	TOR1AIP1	Isoform 3 of Torsin-1A-interacting protein 1 OS=Homo sapiens OX=9606 GN=TOR1AIP1	sp|Q5JTV8-3|TOIP1_HUMAN	R	125532	144208	138766	141149	146698	146188	145777	147505	142186	136384	122261	114875	114993	148760	121971	122018	146245	144244
R.SCLEQAK.L	SCLEQAK	DNTTIP1	Deoxynucleotidyltransferase terminal-interacting protein 1 OS=Homo sapiens OX=9606 GN=DNTTIP1 PE=1 SV=2	sp|Q9H147|TDIF1_HUMAN	R	10470.6	9055.18	11647.8	14530.4	11488.5	12520.6	12553.3	10855.9	10082.3	9712.33	9930.77	11129	8316.01	11695.1	10109.5	9448.38	9629.88	12617.2
R.ETAQALK.T	ETAQALK	TLN2	Talin-2 OS=Homo sapiens OX=9606 GN=TLN2 PE=1 SV=4	sp|Q9Y4G6|TLN2_HUMAN	R	155087	167431	158089	168524	192560	143082	155770	135358	153786	146289	151852	152062	177373	174779	151017	130395	123262	116877
K.IGGLHEVR.Q	IGGLHEVR	PEX1	Peroxisome biogenesis factor 1 OS=Homo sapiens OX=9606 GN=PEX1 PE=1 SV=1	sp|O43933|PEX1_HUMAN	R	43501	41239.6	44538.6	43948.3	45843.6	38681.5	47329	46380.9	43604.8	37078.6	37026.6	39073	44321.9	46811.8	38832.8	43354.8	42996.7	43756.7
K.GPQNATDSYVHK.Q	GPQNATDSYVHK	PLRG1	Pleiotropic regulator 1 OS=Homo sapiens OX=9606 GN=PLRG1 PE=1 SV=1	sp|O43660|PLRG1_HUMAN	R	520403	414564	528562	510495	482175	448485	596685	420159	497259	405362	482361	501598	388480	484292	396882	425270	448393	420054
K.QDGPMPK.P	QDGPMPK	VAPA	Isoform 2 of Vesicle-associated membrane protein-associated protein A OS=Homo sapiens OX=9606 GN=VAPA	sp|Q9P0L0-2|VAPA_HUMAN	R	0	0	0	0	0	0	0	0	0	0	0	0	0	0	0	0	0	0
K.TQQSFEK.Q	TQQSFEK	UBAP2L	Isoform 5 of Ubiquitin-associated protein 2-like OS=Homo sapiens OX=9606 GN=UBAP2L	sp|Q14157-5|UBP2L_HUMAN	R	4723.64	8111.52	5318.39	6292.84	9006.48	8204.47	5647.53	7541.61	6397.53	7812.78	4816.9	7702.21	7222.36	6229.07	10413.4	8813.4	5767.2	7882.79
K.TNLAVHEDK.N	TNLAVHEDK	KIF5C	Kinesin heavy chain isoform 5C OS=Homo sapiens OX=9606 GN=KIF5C PE=1 SV=1	sp|O60282|KIF5C_HUMAN	R	32050.4	30157.5	44732.9	46936.4	51061.4	44749.9	43229.2	45461.1	41799	45783.6	49650.1	48969.5	43401.8	50677	45000.3	53711.3	52793.9	51986.2
K.TVCPLCR.K	TVCPLCR	PEX12	Peroxisome assembly protein 12 OS=Homo sapiens OX=9606 GN=PEX12 PE=1 SV=1	sp|O00623|PEX12_HUMAN	R	23167.7	18230.9	23371.1	17316.5	20906.1	21080.2	22071.3	25651.5	23884.4	24501	19029.5	27286.4	16722.7	23977.2	20453.6	24283.7	22200.3	22116.5
R.SSTPLHSPSPIR.V	SSTPLHSPSPIR	BAG3	BAG family molecular chaperone regulator 3 OS=Homo sapiens OX=9606 GN=BAG3 PE=1 SV=3	sp|O95817|BAG3_HUMAN	R	23802.4	25477.6	26490	31992.9	30091.6	22611.8	21446	26249.9	27971.5	22114.5	25346.4	24677.5	26908.9	26332.2	19338.2	19629.4	16034.8	19832.9
R.ACDTGLNK.V	ACDTGLNK	ASB3	Isoform 3 of Ankyrin repeat and SOCS box protein 3 OS=Homo sapiens OX=9606 GN=ASB3	sp|Q9Y575-3|ASB3_HUMAN	R	18348.3	25092	21397.3	27416.9	17181.2	22227.5	23167.1	19376.8	24083.9	25971.6	27933.1	23392.7	18800.1	25411.7	17974.2	27942.7	25068	23239.1
R.TPLTSADEHVHSK.L	TPLTSADEHVHSK	CEP170	Centrosomal protein of 170 kDa OS=Homo sapiens OX=9606 GN=CEP170 PE=1 SV=1	sp|Q5SW79|CE170_HUMAN	R	0	0	0	0	0	0	0	0	0	0	0	0	0	0	0	0	0	0
K.FYHTGTK.C	FYHTGTK	ZC3H8	Zinc finger CCCH domain-containing protein 8 OS=Homo sapiens OX=9606 GN=ZC3H8 PE=1 SV=2	sp|Q8N5P1|ZC3H8_HUMAN	R	0	0	0	0	0	0	0	0	0	0	0	0	0	0	0	0	0	0
R.ETQPISK.Q	ETQPISK	XPNPEP1	Isoform 3 of Xaa-Pro aminopeptidase 1 OS=Homo sapiens OX=9606 GN=XPNPEP1	sp|Q9NQW7-3|XPP1_HUMAN	R	106015	130413	136121	136292	149534	121800	122207	126243	123670	130170	138841	139295	140637	134420	119789	70468.5	73816.5	72374.8
R.ALCTNDDK.Y	ALCTNDDK	ARHGAP35	Rho GTPase-activating protein 35 OS=Homo sapiens OX=9606 GN=ARHGAP35 PE=1 SV=3	sp|Q9NRY4|RHG35_HUMAN	U	20455.9	16441.7	29093.8	23863.7	16570.2	20003.2	20970.5	13353.6	24206.7	22129.1	21859.7	23512.2	20048.6	22659.7	20493.5	21840.5	15945.8	17388
R.HNSAATAMVTEQK.A	HNSAATAMVTEQK	KIAA0355	Uncharacterized protein KIAA0355 OS=Homo sapiens OX=9606 GN=KIAA0355 PE=1 SV=2	sp|O15063|K0355_HUMAN	U	42975.4	39831.7	43910.8	42018.7	47127.3	41374.5	40992.2	55111.1	39119.3	48388.9	51169	43647.1	52363.4	53070.3	42948.5	47446.2	41748	43267.5
R.CEYSVGNK.H	CEYSVGNK	BCOR	BCL-6 corepressor OS=Homo sapiens OX=9606 GN=BCOR PE=1 SV=1	sp|Q6W2J9|BCOR_HUMAN	R	17238.8	17100.3	19400.4	19178.4	18548.4	20650.3	21948.9	22947.5	21709.8	21976.8	21263.7	20331.4	19153.9	17167.1	20250.2	26913.9	24730.9	23705.9
R.VPLHCVDR.H	VPLHCVDR	NUP43	Nucleoporin Nup43 OS=Homo sapiens OX=9606 GN=NUP43 PE=1 SV=1	sp|Q8NFH3|NUP43_HUMAN	U	1.31319e+06	1089198	1.32411e+06	1.31303e+06	1.23889e+06	1.20613e+06	1243449	1.32305e+06	1.25436e+06	1.20488e+06	1.20402e+06	1.37826e+06	1274606	1.34627e+06	1.05539e+06	1.14805e+06	1.16047e+06	1118080
K.TVQVEQSK.V	TVQVEQSK	SEPTIN7	Septin-7 OS=Homo sapiens OX=9606 GN=SEPTIN7 PE=1 SV=2	sp|Q16181|SEPT7_HUMAN	R	0	0	0	0	0	0	0	0	0	0	0	0	0	0	0	0	0	0
R.DTQCGFK.L	DTQCGFK	ALG5	Dolichyl-phosphate beta-glucosyltransferase OS=Homo sapiens OX=9606 GN=ALG5 PE=1 SV=1	sp|Q9Y673|ALG5_HUMAN	R	75217.8	66570.7	61302.9	57237.7	55771.6	47154.5	80007.9	75234.7	77953.5	71618.4	91064.6	71054.3	53503.4	72602.4	62234.9	51735.3	51286.3	49373.6
R.ILPEAHQR.T	ILPEAHQR	VARS	Valine--tRNA ligase OS=Homo sapiens OX=9606 GN=VARS PE=1 SV=4	sp|P26640|SYVC_HUMAN	R	0	0	0	0	0	0	0	0	0	0	0	0	0	0	0	0	0	0
K.MDQPPQAK.K	MDQPPQAK	HSPA4	Heat shock 70 kDa protein 4 OS=Homo sapiens OX=9606 GN=HSPA4 PE=1 SV=4	sp|P34932|HSP74_HUMAN	U	0	0	0	0	0	0	0	0	0	0	0	0	0	0	0	0	0	0
K.RQEALPLHQETK.Q	RQEALPLHQETK	KTN1	Kinectin OS=Homo sapiens OX=9606 GN=KTN1 PE=1 SV=1	sp|Q86UP2|KTN1_HUMAN	R	0	0	0	0	0	0	0	0	0	0	0	0	0	0	0	0	0	0
K.FVEEQHTK.K	FVEEQHTK	SYAP1	Synapse-associated protein 1 OS=Homo sapiens OX=9606 GN=SYAP1 PE=1 SV=1	sp|Q96A49|SYAP1_HUMAN	U	239272	259421	269446	249670	303517	234769	285110	172870	288509	271960	271513	277734	305667	331392	265498	298466	266255	268086
R.SPNNPFSR.V	SPNNPFSR	TTF2	Transcription termination factor 2 OS=Homo sapiens OX=9606 GN=TTF2 PE=1 SV=2	sp|Q9UNY4|TTF2_HUMAN	U	14926.5	16656.6	17592.4	12966.2	15392.7	13219.6	16059.7	13618.8	16363.6	14957.2	12980.8	12937.3	19809	19494.6	18477.4	20024.4	18632.9	20234.7
K.GLPNVQR.S	GLPNVQR	IDH1	Isocitrate dehydrogenase [NADP] cytoplasmic OS=Homo sapiens OX=9606 GN=IDH1 PE=1 SV=2	sp|O75874|IDHC_HUMAN	U	17040.9	17595.2	10799.5	21453.8	22422.5	23937.3	19920.2	11081.4	15860.6	14984.8	21685.9	15177.5	16381.5	14547.3	15302.2	20217.3	17342.4	18994.6
R.VFCSHCGNK.T	VFCSHCGNK	NOB1	RNA-binding protein NOB1 OS=Homo sapiens OX=9606 GN=NOB1 PE=1 SV=1	sp|Q9ULX3|NOB1_HUMAN	U	6041.17	5822.81	6499.04	5264.79	4856.11	5426.85	5446.22	6421.26	6263.28	4586.2	7021.58	7069.61	5391.58	4898.32	5570.15	4452.03	9249.82	6311.6
R.GVAASFR.F	GVAASFR	POGLUT1	Protein O-glucosyltransferase 1 OS=Homo sapiens OX=9606 GN=POGLUT1 PE=1 SV=1	sp|Q8NBL1|PGLT1_HUMAN	U	10949.4	8788.47	9616.36	6529.72	7489.14	7693.89	9407.73	10027	10060.8	7930.04	8929.21	8457.22	10039.5	8891.13	6928.82	1620.16	2598.5	2060.39
R.ETALQQK.Q	ETALQQK	STAT5A	Signal transducer and activator of transcription 5A OS=Homo sapiens OX=9606 GN=STAT5A PE=1 SV=1	sp|P51692|STA5B_HUMAN	R	0	0	0	0	0	0	0	0	0	0	0	0	0	0	0	0	0	0
K.SQAEPLSGNK.E	SQAEPLSGNK	YLPM1	YLP motif-containing protein 1 OS=Homo sapiens OX=9606 GN=YLPM1 PE=1 SV=4	sp|P49750|YLPM1_HUMAN	R	2193.21	2119.6	1900.09	2820.99	1919.63	2542.58	3182.91	2906.54	2405.53	2597.12	2546.28	2922.1	2388.38	2071.91	2505.34	3203.62	3617.16	3128.25
K.NPQAHIEGNMK.L	NPQAHIEGNMK	GMDS	GDP-mannose 4,6 dehydratase OS=Homo sapiens OX=9606 GN=GMDS PE=1 SV=1	sp|O60547|GMDS_HUMAN	R	1211	1535.69	2027.58	1877.14	2253.43	1875.33	2009.88	1558.68	1750.15	1332.02	2368.11	1902.09	1862.47	2289.67	1945.01	2404.81	2054.56	2057.73
R.HLVYESDQNK.D	HLVYESDQNK	CALU	Isoform 3 of Calumenin OS=Homo sapiens OX=9606 GN=CALU	sp|O43852-3|CALU_HUMAN	R	3263752	3.05146e+06	3.58805e+06	3.54271e+06	3636154	3.22435e+06	3.45877e+06	2.67741e+06	3.3056e+06	3.35951e+06	3.42891e+06	3.21167e+06	3.2692e+06	3.36569e+06	3.1995e+06	3.18698e+06	2.96809e+06	2.86908e+06
R.AQVIYTR.N	AQVIYTR	RPS25	40S ribosomal protein S25 OS=Homo sapiens OX=9606 GN=RPS25 PE=1 SV=1	sp|P62851|RS25_HUMAN	U	433051	433847	392010	439001	409555	360115	363093	264489	344936	387323	402775	329700	451373	360687	304149	317474	319695	307271
K.YGPPQTCEQCK.Q	YGPPQTCEQCK	FAM76B	Protein FAM76B OS=Homo sapiens OX=9606 GN=FAM76B PE=1 SV=3	sp|Q5HYJ3|FA76B_HUMAN	R	39784.5	35641	44982.8	59544.9	49780.5	45306.5	50506.8	38196.7	52941.9	47919.2	49275.6	59168.8	39145.8	43173.9	47913.6	62267	59578.3	64781.1
K.EKPSKPTEK.T	EKPSKPTEK	CAST	Isoform 6 of Calpastatin OS=Homo sapiens OX=9606 GN=CAST	sp|P20810-6|ICAL_HUMAN	R	19502.3	20808	25129.4	20903.8	25272.7	20875.8	22720.2	24959.1	24179.9	22638.1	25118.5	26248.4	19721	27903.4	23487.5	36389.7	25074.2	27627.4
R.TITSSYYR.G	TITSSYYR	RAB1A	Ras-related protein Rab-1A OS=Homo sapiens OX=9606 GN=RAB1A PE=1 SV=3	sp|P62820|RAB1A_HUMAN	R	719033	854116	796796	881675	946296	895925	917769	693916	777787	688216	995493	857412	862409	882509	945098	603994	650840	597451
K.NALAACVR.L	NALAACVR	GNPAT	Dihydroxyacetone phosphate acyltransferase OS=Homo sapiens OX=9606 GN=GNPAT PE=1 SV=1	sp|O15228|GNPAT_HUMAN	R	16211	10836.6	14600.5	17367.6	18702.8	20446.1	19510.6	16366.1	12875.6	10284.4	21044.3	14209.4	16391.2	16770.1	14508.6	16597	17284.9	20396.5
R.SHDWSSLATR.G	SHDWSSLATR	CUL7	Isoform 2 of Cullin-7 OS=Homo sapiens OX=9606 GN=CUL7	sp|Q14999-2|CUL7_HUMAN	R	10503.5	9802.91	13168.7	12890	14800.2	10828.2	11620.9	7823.11	10863.3	9259.93	10427	10874.6	10231.1	12078.9	9655.42	9603.61	10786.9	12162.3
R.SGTALPSYR.K	SGTALPSYR	BPTF	Nucleosome-remodeling factor subunit BPTF OS=Homo sapiens OX=9606 GN=BPTF PE=1 SV=3	sp|Q12830-2|BPTF_HUMAN	R	3378.25	3745.21	4465.18	5484.18	4700.68	3558.57	5788.21	4947.19	4114.91	4784.7	3474.64	2732.78	4801.02	4879.42	4344.24	4662.62	7194.22	5448.88
R.ATEYAPK.K	ATEYAPK	MRPS31	28S ribosomal protein S31, mitochondrial OS=Homo sapiens OX=9606 GN=MRPS31 PE=1 SV=3	sp|Q92665|RT31_HUMAN	U	176821	179489	179184	210859	169112	187468	176851	185256	183785	145871	146369	169883	175297	180360	160914	144902	170686	182512
K.GAVIVVSHDAR.L	GAVIVVSHDAR	ABCF1	ATP-binding cassette sub-family F member 1 OS=Homo sapiens OX=9606 GN=ABCF1 PE=1 SV=2	sp|Q8NE71|ABCF1_HUMAN	R	987466	1.05145e+06	1.07114e+06	1.07281e+06	1.16257e+06	921510	1.0838e+06	989348	1095422	962776	971044	935670	1.14615e+06	1.2022e+06	1.03809e+06	1.16799e+06	1.07562e+06	1.00994e+06
R.QCENFAK.D	QCENFAK	CENPS	Isoform 2 of Centromere protein S OS=Homo sapiens OX=9606 GN=CENPS	sp|Q8N2Z9|CENPS_HUMAN	R	32597.1	33821.1	35733.3	27427.3	32121.5	27839.8	35149.7	28847.8	27830.1	25834.2	29101	33598.3	36811.4	37718.2	30216.7	32592.1	32174.2	37861.8
R.LGTDESK.F	LGTDESK	ANXA11	Annexin A11 OS=Homo sapiens OX=9606 GN=ANXA11 PE=1 SV=1	sp|P50995|ANX11_HUMAN	R	742645	714368	803020	1.03113e+06	923702	836259	745023	882890	848545	602077	752154	759450	889004	938517	723564	598091	664148	582971
R.EAATSNLK.K	EAATSNLK	PPP2R1A	Serine/threonine-protein phosphatase 2A 65 kDa regulatory subunit A alpha isoform OS=Homo sapiens OX=9606 GN=PPP2R1A PE=1 SV=4	sp|P30153|2AAA_HUMAN	R	889978	974426	987176	1.06543e+06	1.27061e+06	1.00424e+06	1.0358e+06	706106	1.12812e+06	866666	1.02929e+06	969501	959509	1.03438e+06	874232	796082	675186	753406
K.LLQDNQR.Q	LLQDNQR	LRSAM1	E3 ubiquitin-protein ligase LRSAM1 OS=Homo sapiens OX=9606 GN=LRSAM1 PE=1 SV=1	sp|Q6UWE0|LRSM1_HUMAN	R	14084.3	15041.5	16531.8	16069.5	15682.5	11916.4	14528.9	12340.8	15924.3	11469	14888.9	12970.8	15447	13317.3	10678.4	13077.4	17361.8	18778.8
K.TQETLSQAGQK.T	TQETLSQAGQK	TPD52L2	Isoform 7 of Tumor protein D54 OS=Homo sapiens OX=9606 GN=TPD52L2	sp|O43399-7|TPD54_HUMAN	R	219639	234226	258144	246760	316116	238192	269173	190310	263380	228471	238196	212023	293919	290841	268503	266414	247971	218467
K.LHPGLPENR.F	LHPGLPENR	CARMIL1	F-actin-uncapping protein LRRC16A OS=Homo sapiens OX=9606 GN=CARMIL1 PE=1 SV=1	sp|Q5VZK9|CARL1_HUMAN	R	26624.8	26779	28796.7	27846.1	26381.9	28224.6	28431.5	27896.5	27290.8	23649.7	27349.1	27945.7	25100.2	25818.3	18445.9	23087.2	26441.7	23790.5
K.VMQTDESNK.E	VMQTDESNK	BOD1L1	Biorientation of chromosomes in cell division protein 1-like 1 OS=Homo sapiens OX=9606 GN=BOD1L1 PE=1 SV=2	sp|Q8NFC6|BD1L1_HUMAN	R	0	0	0	0	0	0	0	0	0	0	0	0	0	0	0	0	0	0
K.GEGAPIQGK.K	GEGAPIQGK	RRBP1	Ribosome-binding protein 1 OS=Homo sapiens OX=9606 GN=RRBP1 PE=1 SV=5	sp|Q9P2E9|RRBP1_HUMAN	R	0	0	0	0	0	0	0	0	0	0	0	0	0	0	0	0	0	0
R.TYM*DVMR.E	TYM*DVMR	SF3B1	Splicing factor 3B subunit 1 OS=Homo sapiens OX=9606 GN=SF3B1 PE=1 SV=3	sp|O75533|SF3B1_HUMAN	U	0	0	0	0	0	0	0	0	0	0	0	0	0	0	0	0	0	0
K.VTAHWHK.G	VTAHWHK	TRAPPC5	Trafficking protein particle complex subunit 5 OS=Homo sapiens OX=9606 GN=TRAPPC5 PE=1 SV=1	sp|Q8IUR0|TPPC5_HUMAN	R	688049	695135	696362	615683	679585	609546	619877	551427	679213	596221	634346	572686	690158	693163	610369	706784	621468	607156
R.HVLEISR.Q	HVLEISR	LRBA	Lipopolysaccharide-responsive and beige-like anchor protein OS=Homo sapiens OX=9606 GN=LRBA PE=1 SV=4	sp|P50851|LRBA_HUMAN	R	355375	321908	346775	329415	374983	314488	390282	321580	358294	318489	328578	338135	363664	383713	313381	363007	340345	340784
K.INTCWQDHCR.Q	INTCWQDHCR	CUL4A	Cullin-4A OS=Homo sapiens OX=9606 GN=CUL4A PE=1 SV=3	sp|Q13619|CUL4A_HUMAN	R	0	0	0	0	0	0	0	0	0	0	0	0	0	0	0	0	0	0
R.SPLGSVR.S	SPLGSVR	DHX38	Pre-mRNA-splicing factor ATP-dependent RNA helicase PRP16 OS=Homo sapiens OX=9606 GN=DHX38 PE=1 SV=2	sp|Q92620|PRP16_HUMAN	R	2487.49	1324.25	2008.84	2933.38	2578.41	2546.63	2794.65	1568.13	2429.37	2365.73	2144.14	2130.2	1623.36	2266.34	1666.13	2026.2	2229	1505.7
R.LTHYHEGLPTTR.G	LTHYHEGLPTTR	PLOD1	Isoform 2 of Procollagen-lysine,2-oxoglutarate 5-dioxygenase 1 OS=Homo sapiens OX=9606 GN=PLOD1	sp|Q02809-2|PLOD1_HUMAN	R	116306	98452.5	106990	96696.1	95441.4	98651.3	118009	113326	119037	110374	118007	106033	98242.9	99400.4	84470.8	110053	118577	113356
K.ETTTGYYK.D	ETTTGYYK	TMPO	Lamina-associated polypeptide 2, isoform alpha OS=Homo sapiens OX=9606 GN=TMPO PE=1 SV=2	sp|P42166|LAP2A_HUMAN	U	195813	180810	237064	288219	343358	296980	246261	240778	233708	216285	240352	218970	212013	199954	191624	131461	122661	128691
K.QQLEAAK.E	QQLEAAK	ANKMY2	Ankyrin repeat and MYND domain-containing protein 2 OS=Homo sapiens OX=9606 GN=ANKMY2 PE=1 SV=1	sp|Q8IV38|ANKY2_HUMAN	U	106663	131815	102111	163187	139439	132400	130498	136263	119839	121296	113546	145467	140746	129064	94187.6	92221.9	104120	97850.5
R.LTEHVQDK.S	LTEHVQDK	GPAT4	Glycerol-3-phosphate acyltransferase 4 OS=Homo sapiens OX=9606 GN=GPAT4 PE=1 SV=1	sp|Q86UL3|GPAT4_HUMAN	U	180613	181907	196862	237378	207656	223904	234918	206241	216437	178317	191948	198172	181671	215001	183107	241050	225319	234022
K.SGMYGIR.E	SGMYGIR	CEBPZOS	Protein CEBPZOS OS=Homo sapiens OX=9606 GN=CEBPZOS PE=1 SV=2	sp|A8MTT3|CEBOS_HUMAN	U	8963.32	10854	10177.5	8335.85	13297.1	11942.3	9723.17	6083.85	8236.51	10802.8	8747.93	4013.47	5691.76	5664.81	7201.52	8079.01	9019.91	7749.21
R.QLQSLCR.G	QLQSLCR	FANCE	Fanconi anemia group E protein OS=Homo sapiens OX=9606 GN=FANCE PE=1 SV=1	sp|Q9HB96|FANCE_HUMAN	R	10187.6	11503.8	12827.7	12727.4	10215.1	13949.3	12752.5	12420.1	14629.4	10383.6	14544.3	13196.2	13749.1	12581.8	12909.1	15653.3	17696.4	19093.9
R.GYVGVVNR.S	GYVGVVNR	DNM3	Isoform 4 of Dynamin-3 OS=Homo sapiens OX=9606 GN=DNM3	sp|Q9UQ16-4|DYN3_HUMAN	R	0	0	0	0	0	0	0	0	0	0	0	0	0	0	0	0	0	0
K.SIPHITSDR.L	SIPHITSDR	CRMP1	Dihydropyrimidinase-related protein 1 OS=Homo sapiens OX=9606 GN=CRMP1 PE=1 SV=1	sp|Q14194|DPYL1_HUMAN	U	46077.6	58615.1	56824.2	49257.8	55815.9	46851.9	60457.5	61517.7	77225.1	69784.5	68114.9	73452	50413.6	62255.7	47566	64353.5	59889.4	62748.6
R.IMESHLR.A	IMESHLR	MAN2A1	Alpha-mannosidase 2 OS=Homo sapiens OX=9606 GN=MAN2A1 PE=1 SV=2	sp|Q16706|MA2A1_HUMAN	U	45536.8	36900.9	35990.9	38610.3	29429.4	33037.9	36444.6	35038.5	35540.2	36748.9	34013.9	35160.5	31363.9	31916.8	24991.9	19107.4	18385.5	23278.1
K.EPPSAYK.E	EPPSAYK	CDK13	Cyclin-dependent kinase 13 OS=Homo sapiens OX=9606 GN=CDK13 PE=1 SV=2	sp|Q14004-2|CDK13_HUMAN	R	7171.69	7163.79	7027.88	9656.12	7081.42	8129.79	7639.11	8336.75	9176.41	7103.64	7577.78	9477.41	6565.68	7379.7	7173.7	8320.56	9091.06	7779.13
K.M*MGGAGPGSSLEAR.S	M*MGGAGPGSSLEAR	WIZ	Protein Wiz OS=Homo sapiens OX=9606 GN=WIZ PE=1 SV=2	sp|O95785|WIZ_HUMAN	R	541.927	448.519	550.029	668.756	917.513	668.497	1280.47	956.637	739.949	670.928	916.068	586.586	692.077	757.097	841.711	684.285	769.379	830.947
R.IQVWHEEHR.G	IQVWHEEHR	MSN	Moesin OS=Homo sapiens OX=9606 GN=MSN PE=1 SV=3	sp|P26038|MOES_HUMAN	U	229626	243236	256573	300471	332356	293815	255742	234958	236151	227953	263428	233081	237145	208105	200421	210171	221818	215586
R.QFVEHASEK.L	QFVEHASEK	MFN2	Mitofusin-2 OS=Homo sapiens OX=9606 GN=MFN2 PE=1 SV=3	sp|O95140|MFN2_HUMAN	R	124172	111794	116483	172695	159892	144053	120061	102803	100766	125808	124852	129869	138911	146340	154035	165174	201503	168776
K.VYTLDGHCVACHR.S	VYTLDGHCVACHR	TRIM32	E3 ubiquitin-protein ligase TRIM32 OS=Homo sapiens OX=9606 GN=TRIM32 PE=1 SV=2	sp|Q13049|TRI32_HUMAN	U	58536.2	75073.2	69592.2	78314.9	67631.9	65516.3	68628.2	55983.3	58972.8	67971.3	59404.5	62064.4	57668.8	53946.9	55887	52880.4	45979	51364.6
K.IQQNTFTR.W	IQQNTFTR	FLNC	Filamin-C OS=Homo sapiens OX=9606 GN=FLNC PE=1 SV=3	sp|P21333|FLNA_HUMAN	R	168344	166336	174589	203931	235899	190667	181601	145018	151724	184604	182057	173048	171775	148594	135641	121747	103745	123413
K.VTWDGHSGSMAR.T	VTWDGHSGSMAR	SF3A1	Splicing factor 3A subunit 1 OS=Homo sapiens OX=9606 GN=SF3A1 PE=1 SV=1	sp|Q15459|SF3A1_HUMAN	R	1.32584e+06	1249738	1.35814e+06	1510843	1.35696e+06	1.17586e+06	1.29372e+06	1.26203e+06	1.38998e+06	1.2396e+06	1.24452e+06	1.26616e+06	991571	1.04717e+06	986424	1.16128e+06	1180979	1.07696e+06
R.GQVINMR.Y	GQVINMR	TTC13	Tetratricopeptide repeat protein 13 OS=Homo sapiens OX=9606 GN=TTC13 PE=2 SV=3	sp|Q8NBP0|TTC13_HUMAN	R	32817	27475.2	24863.8	27691.6	23877.8	25050.2	23875.1	17248.6	24203.9	21058	23289.7	30897	22570.1	17084.4	20926.4	13210	24059.6	22344.4
K.YTSQIVGR.F	YTSQIVGR	COPS3	COP9 signalosome complex subunit 3 OS=Homo sapiens OX=9606 GN=COPS3 PE=1 SV=3	sp|Q9UNS2|CSN3_HUMAN	R	71615.4	76336.8	88109.9	81815.4	113587	101819	88467.9	82056.2	88863.8	76168.3	84580	82372.2	98259.1	98964.5	67582.2	80964.4	70475.4	69527
K.LYVSSESR.F	LYVSSESR	ABL1	Isoform IB of Tyrosine-protein kinase ABL1 OS=Homo sapiens OX=9606 GN=ABL1	sp|P00519-2|ABL1_HUMAN	R	22632.4	24412.6	23359.3	24401.9	15469.6	19425	24917.7	22239.8	20853	21964.1	21976.1	21833.7	22932.8	23298.2	22530.2	25130.7	27991.6	24539.7
R.GLLHSSK.W	GLLHSSK	CDC23	Cell division cycle protein 23 homolog OS=Homo sapiens OX=9606 GN=CDC23 PE=1 SV=3	sp|Q9UJX2|CDC23_HUMAN	R	54280	32169.6	44682.5	49259.6	44944.7	73212.6	50716.8	58318.3	44722.9	62780.7	42769.1	43016.1	42188.1	28673	40473.3	53663.5	59418.2	53116.7
K.VFANEVNSHR.E	VFANEVNSHR	DST	Dystonin OS=Homo sapiens OX=9606 GN=DST PE=1 SV=4	sp|Q03001|DYST_HUMAN	R	330211	325032	326956	289649	280013	270747	360026	272499	346559	298024	299290	272350	270152	266616	284525	272089	284503	245830
R.SQLLGSAHEVQR.F	SQLLGSAHEVQR	SPTAN1	Isoform 2 of Spectrin alpha chain, non-erythrocytic 1 OS=Homo sapiens OX=9606 GN=SPTAN1	sp|Q13813|SPTN1_HUMAN	R	208577	172213	214340	204483	202449	215430	199406	213887	188052	167045	160940	162104	143781	156599	142161	184642	180666	170378
R.TDMLGHVR.R	TDMLGHVR	TRMT1L	TRMT1-like protein OS=Homo sapiens OX=9606 GN=TRMT1L PE=1 SV=2	sp|Q7Z2T5|TRM1L_HUMAN	R	135794	132253	175386	176935	190795	182739	160437	151726	159074	139383	160281	157620	160869	163337	168057	229840	226211	201176
R.GSQIAFR.L	GSQIAFR	MOXD1	DBH-like monooxygenase protein 1 OS=Homo sapiens OX=9606 GN=MOXD1 PE=1 SV=1	sp|Q6UVY6|MOXD1_HUMAN	R	26738.5	17761.7	25570.1	23674.8	23768.2	24090.4	25395.8	17971.5	19706.1	15904	23759.1	12387.6	19548	18164.2	19280.1	16586	21604.9	18507.6
K.KLENEVEQR.H	KLENEVEQR	TPR	Nucleoprotein TPR OS=Homo sapiens OX=9606 GN=TPR PE=1 SV=3	sp|P12270|TPR_HUMAN	U	0	0	0	0	0	0	0	0	0	0	0	0	0	0	0	0	0	0
R.NLSSQLQTGR.D	NLSSQLQTGR	MDN1	Midasin OS=Homo sapiens OX=9606 GN=MDN1 PE=1 SV=2	sp|Q9NU22|MDN1_HUMAN	U	5347.24	0	5588.81	4098.22	5068.14	4949.33	3746.59	0	5949.04	6086.65	3922.42	3257.22	0	2925.18	5375.09	6874.5	0	6337.93
K.M*TISQQEFGR.T	M*TISQQEFGR	PSMD4	26S proteasome non-ATPase regulatory subunit 4 OS=Homo sapiens OX=9606 GN=PSMD4 PE=1 SV=1	sp|P55036|PSMD4_HUMAN	R	0	0	0	1264.23	0	0	0	0	0	0	0	0	0	0	0	0	0	0
R.ITEFCHR.F	ITEFCHR	P4HB	Protein disulfide-isomerase OS=Homo sapiens OX=9606 GN=P4HB PE=1 SV=3	sp|P07237|PDIA1_HUMAN	R	288678	268082	304596	288301	289073	279935	322216	282340	295193	283055	294522	292778	227419	259775	238212	245302	247024	238961
R.LGCFDHAQR.Q	LGCFDHAQR	UBE2O	(E3-independent) E2 ubiquitin-conjugating enzyme OS=Homo sapiens OX=9606 GN=UBE2O PE=1 SV=3	sp|Q9C0C9|UBE2O_HUMAN	R	0	0	0	0	0	0	0	0	0	0	0	0	0	0	0	0	0	0
K.HIAFTPESQR.R	HIAFTPESQR	PPP6R3	Isoform 5 of Serine/threonine-protein phosphatase 6 regulatory subunit 3 OS=Homo sapiens OX=9606 GN=PPP6R3	sp|Q5H9R7-5|PP6R3_HUMAN	R	120280	157577	157712	159382	135812	138146	144415	158754	149780	148056	143178	139254	180780	180797	143358	138612	110834	135943
K.DCFTCSNCK.Q	DCFTCSNCK	FHL1	Four and a half LIM domains protein 1 OS=Homo sapiens OX=9606 GN=FHL1 PE=1 SV=4	sp|Q13642|FHL1_HUMAN	R	185680	223717	221937	262308	325235	249662	239955	240733	255131	263116	285044	238405	239631	194988	198314	235535	208918	229294
K.NACDHLSGFNVCNR.Y	NACDHLSGFNVCNR	SF3B6	Splicing factor 3B subunit 6 OS=Homo sapiens OX=9606 GN=SF3B6 PE=1 SV=1	sp|Q9Y3B4|SF3B6_HUMAN	U	51192.4	52297.1	47001.5	56465	44010.9	48557.1	48400.6	44460.3	55810.5	44900.3	42047.1	40902.4	29213.8	36572.4	28991.3	36000.6	39761.3	37866.4
K.WTVNGDTR.V	WTVNGDTR	NSD2	Histone-lysine N-methyltransferase NSD2 OS=Homo sapiens OX=9606 GN=NSD2 PE=1 SV=1	sp|O96028|NSD2_HUMAN	R	0	0	0	0	0	0	0	0	0	0	0	0	0	0	0	0	0	0
K.FLTCDEHR.K	FLTCDEHR	ITPR1	Inositol 1,4,5-trisphosphate receptor type 1 OS=Homo sapiens OX=9606 GN=ITPR1 PE=1 SV=3	sp|Q14643|ITPR1_HUMAN	R	12260.8	12402.4	15317.2	7046.96	10026.7	8650.87	15548.8	12543	16421.2	5609.66	10263.2	5985.75	7490.26	11393	10178.3	12618.5	17031.1	21352.6
K.HNISHMSMDIAR.G	HNISHMSMDIAR	WDFY1	WD repeat and FYVE domain-containing protein 1 OS=Homo sapiens OX=9606 GN=WDFY1 PE=1 SV=1	sp|Q8IWB7|WDFY1_HUMAN	U	1969.97	0	2311.9	2984.99	2797.25	3992.72	2752.5	3280.77	2259.88	2022.61	2579.22	2109.66	1762.3	2061.67	2816.45	2954.21	0	2330.5
R.TTSAGTGGMWR.F	TTSAGTGGMWR	SEC61B	Protein transport protein Sec61 subunit beta OS=Homo sapiens OX=9606 GN=SEC61B PE=1 SV=2	sp|P60468|SC61B_HUMAN	U	0	7029.19	6188.87	6129.75	5633.5	8720.14	9720.78	8770.08	6688.39	0	6905.59	5762.93	0	10690.1	0	5819.51	7833.97	0
R.VWETANNR.L	VWETANNR	WDR43	WD repeat-containing protein 43 OS=Homo sapiens OX=9606 GN=WDR43 PE=1 SV=3	sp|Q15061|WDR43_HUMAN	U	0	0	0	0	0	0	0	0	0	0	0	0	0	0	0	0	0	0
R.TYVGSMPGR.I	TYVGSMPGR	LONP2	Lon protease homolog 2, peroxisomal OS=Homo sapiens OX=9606 GN=LONP2 PE=1 SV=1	sp|Q86WA8|LONP2_HUMAN	R	4356.79	4906.07	5393.23	4286.01	5067.35	4344.68	4455.84	5967.81	3754.28	5037.44	4702.49	3096.27	5500.95	4994.66	4860.03	6081.86	4566.54	4280.27
R.TKEPIQMDAEHR.E	TKEPIQMDAEHR	HAUS6	HAUS augmin-like complex subunit 6 OS=Homo sapiens OX=9606 GN=HAUS6 PE=1 SV=2	sp|Q7Z4H7|HAUS6_HUMAN	R	14598.4	14280.1	18555.4	17947.2	19276.4	17754	18191.8	16081.5	16349.5	15485.5	19495.1	19956.7	21538.3	17586.5	17319.5	19478.8	17551.5	18219.9
K.ATVAAFAASEGHSHPR.V	ATVAAFAASEGHSHPR	LIN7A	Protein lin-7 homolog A OS=Homo sapiens OX=9606 GN=LIN7A PE=1 SV=2	sp|O14910|LIN7A_HUMAN	R	27815.9	24323.2	26060	27547.5	24676.1	25211.2	30012.4	29274.7	26743.6	23234	28275.8	23456.2	18793.6	23105.8	21486	26367.4	26485.1	27237.8
R.ESESEEAEAGAAELR.A	ESESEEAEAGAAELR	ZNF579	Zinc finger protein 579 OS=Homo sapiens OX=9606 GN=ZNF579 PE=1 SV=2	sp|Q8NAF0|ZN579_HUMAN	U	5723.24	4847.28	5593.31	4892.15	5568.64	4757.59	6092.48	5330.54	5533.8	4706.37	5931.99	5683.96	7110.91	8494.78	7400.37	7383.22	7259.58	6855.91
R.APPCEYK.D	APPCEYK	PRKDC	DNA-dependent protein kinase catalytic subunit OS=Homo sapiens OX=9606 GN=PRKDC PE=1 SV=3	sp|P78527|PRKDC_HUMAN	R	0	0	0	0	0	0	0	0	0	0	0	0	0	0	0	0	0	0
R.VNGSLSVSR.A	VNGSLSVSR	PPM1E	Protein phosphatase 1E OS=Homo sapiens OX=9606 GN=PPM1E PE=1 SV=3	sp|Q8WY54|PPM1E_HUMAN	R	7731.63	7035.86	8605.71	5744.64	7030.27	4611.39	7963.46	7295.94	7295.97	6846.67	9143.95	7108.86	7519.9	7039.8	6453.74	6295.48	6635.25	6587.35
K.FIAENSR.D	FIAENSR	C9orf64	Queuosine salvage protein OS=Homo sapiens OX=9606 GN=C9orf64 PE=1 SV=1	sp|Q5T6V5|QSPP_HUMAN	U	8580.36	10054.6	8893.64	7364.33	10565	8177.08	9933.51	9605.43	9636.81	9042.14	9419.99	9568.54	11799	10603.9	10940.5	10623.5	9902.17	10379.7
R.ESDDGTEELEVR.I	ESDDGTEELEVR	GPHN	Isoform 2 of Gephyrin OS=Homo sapiens OX=9606 GN=GPHN	sp|Q9NQX3-2|GEPH_HUMAN	R	6201.53	7815.43	6425.08	8151.11	7925.75	7621.08	7505.19	7447.58	6204.42	7551.38	7515.89	6638.55	7476.85	8043.09	6348.89	6308.26	8533.62	5630.18
K.TTECSNTFK.S	TTECSNTFK	SMU1	WD40 repeat-containing protein SMU1 OS=Homo sapiens OX=9606 GN=SMU1 PE=1 SV=2	sp|Q2TAY7|SMU1_HUMAN	R	2161.24	2079.85	2183.79	2134.72	2642.76	2116.35	2769.34	1718.15	1850.83	1943.55	1874.87	1702.57	2160.35	2150.82	2009.54	2169.07	1751.96	1748.9
R.YYDSRPGGYGYGYGR.S	YYDSRPGGYGYGYGR	RBM3	RNA-binding protein 3 OS=Homo sapiens OX=9606 GN=RBM3 PE=1 SV=1	sp|P98179|RBM3_HUMAN	U	71033.4	67987.9	66689.8	55400.3	58931	52322.7	68071.7	53797	62786.1	48380.4	69302	49238.4	47395.9	45634.5	76422	71397.1	85212	92096.2
R.SMMSAYER.S	SMMSAYER	SON	Isoform I of Protein SON OS=Homo sapiens OX=9606 GN=SON	sp|P18583-5|SON_HUMAN	R	3367.84	3317.73	3677.82	3845.17	3285.04	3586.4	4760.4	4887.04	3880.41	2736.84	4023.26	3406.33	3442.52	3267.02	3119.04	3100.45	2468.31	2651.26
K.KLEEVER.K	KLEEVER	EIF3A	Eukaryotic translation initiation factor 3 subunit A OS=Homo sapiens OX=9606 GN=EIF3A PE=1 SV=1	sp|Q14152|EIF3A_HUMAN	R	0	0	0	0	0	0	0	0	0	0	0	0	0	0	0	0	0	0
K.KPNVDADDVR.L	KPNVDADDVR	TAF9B	Transcription initiation factor TFIID subunit 9B OS=Homo sapiens OX=9606 GN=TAF9B PE=1 SV=1	sp|Q9HBM6|TAF9B_HUMAN	U	28179.8	26575.6	24913.5	28884.8	28412.5	29011	31160.8	27616.5	26066	25198.6	25214.6	26420.6	28055.1	28904.4	26056.7	29168.3	26874.1	25192.4
K.STETAQQLK.R	STETAQQLK	NELFA	Negative elongation factor A OS=Homo sapiens OX=9606 GN=NELFA PE=1 SV=3	sp|Q9H3P2|NELFA_HUMAN	R	23463.9	25281.5	26998.7	29727.3	32488.9	25700.9	33609.8	28139.5	30260.2	26610.3	27377.9	28794.3	29366.2	31278.2	26702.1	34339.7	31593	31799.5
K.ISHLQEEQSK.A	ISHLQEEQSK	URB2	Unhealthy ribosome biogenesis protein 2 homolog OS=Homo sapiens OX=9606 GN=URB2 PE=1 SV=2	sp|Q14146|URB2_HUMAN	U	5016.69	5063.93	7023.91	8330.12	6017.79	6469.43	7926.42	7147.41	6429.72	6298.69	8207.9	7793.5	6601.74	5009.81	5345.77	6209.7	7083.52	9610.88
R.PGSVAYVSR.S	PGSVAYVSR	ACLY	ATP-citrate synthase OS=Homo sapiens OX=9606 GN=ACLY PE=1 SV=3	sp|P53396|ACLY_HUMAN	R	2852.73	2835.36	3477.98	3450.26	2597.18	2388.62	2928.71	3214.65	3054.35	2818.36	2914.55	3320.69	3787.04	4232.55	2720	3575.65	3048.98	3249.91
R.STMPPEK.C	STMPPEK	CDC40	Pre-mRNA-processing factor 17 OS=Homo sapiens OX=9606 GN=CDC40 PE=1 SV=1	sp|O60508|PRP17_HUMAN	R	4358.46	4191.75	4955.8	4207.24	4178.77	4453.29	5212.55	5136.51	4098.87	3784.59	4200.65	3887.15	4065.87	4642.06	4212.65	4031.31	4591.14	4359.61
K.DCQTSFQK.N	DCQTSFQK	ZNF644	Zinc finger protein 644 OS=Homo sapiens OX=9606 GN=ZNF644 PE=1 SV=2	sp|Q9H582|ZN644_HUMAN	R	1433.13	1714.72	2071.08	1975.62	1900.85	1391.97	2450.92	1757.88	1832.13	1690.81	1809.82	2141.12	1842.73	1743.91	1378	1387.31	1839.84	1509.5
R.SSNVYGPHQYPEK.V	SSNVYGPHQYPEK	TGDS	dTDP-D-glucose 4,6-dehydratase OS=Homo sapiens OX=9606 GN=TGDS PE=1 SV=1	sp|O95455|TGDS_HUMAN	U	2743.39	3179.75	2902.12	2917.14	3475.06	2406.1	2524.85	2779.17	2760.54	3542.72	2750.9	2515.6	3669.02	3155.86	3253.08	2744.61	2346.68	1849.77
K.QQCEFAK.Q	QQCEFAK	NECAP2	Isoform 2 of Adaptin ear-binding coat-associated protein 2 OS=Homo sapiens OX=9606 GN=NECAP2	sp|Q9NVZ3|NECP2_HUMAN	R	6471.83	5277.46	6175.75	4250.03	5222.19	4362.66	5857.44	5125.53	5610.49	5541.6	4973.65	5434.09	6399.82	6643.38	5491.02	4191.15	3942.6	4749.01
K.YISENESPRPSQK.K	YISENESPRPSQK	USP1	Ubiquitin carboxyl-terminal hydrolase 1 OS=Homo sapiens OX=9606 GN=USP1 PE=1 SV=1	sp|O94782|UBP1_HUMAN	U	4730.97	6419.27	7438.09	5971.98	7701.03	4724.2	7381.72	5341.86	7117.11	6080.3	6744.02	6600.53	7113.41	6489.64	5650.12	5047.96	5121.67	4932.65
K.STETAQQLK.R	STETAQQLK	NELFA	Negative elongation factor A OS=Homo sapiens OX=9606 GN=NELFA PE=1 SV=3	sp|Q9H3P2|NELFA_HUMAN	R	0	0	0	0	0	0	0	0	0	0	0	0	0	0	0	0	0	0
R.SLETCM*YDHK.T	SLETCM*YDHK	DYNC1H1	Cytoplasmic dynein 1 heavy chain 1 OS=Homo sapiens OX=9606 GN=DYNC1H1 PE=1 SV=5	sp|Q14204|DYHC1_HUMAN	U	0	0	0	0	0	0	0	0	0	0	0	0	0	0	0	0	0	0
R.SFTTSNIR.K	SFTTSNIR	ZNF143	Zinc finger protein 143 OS=Homo sapiens OX=9606 GN=ZNF143 PE=1 SV=2	sp|P52747|ZN143_HUMAN	R	341.983	392.401	527.932	388.539	810.48	634.832	494.414	484.974	477.587	309.072	426.024	309.237	383.048	0	0	307.37	406.682	501.43
K.QAMGTIGYNQR.N	QAMGTIGYNQR	POLR3B	DNA-directed RNA polymerase III subunit RPC2 OS=Homo sapiens OX=9606 GN=POLR3B PE=1 SV=2	sp|Q9NW08|RPC2_HUMAN	R	0	0	0	0	0	0	0	0	0	0	0	0	0	0	0	0	0	0
K.TVNPTFR.G	TVNPTFR	USP33	Ubiquitin carboxyl-terminal hydrolase 33 OS=Homo sapiens OX=9606 GN=USP33 PE=1 SV=2	sp|Q8TEY7|UBP33_HUMAN	R	0	0	0	0	0	0	0	0	0	0	0	0	0	0	0	0	0	0
K.TVNPTFR.G	TVNPTFR	USP33	Ubiquitin carboxyl-terminal hydrolase 33 OS=Homo sapiens OX=9606 GN=USP33 PE=1 SV=2	sp|Q8TEY7|UBP33_HUMAN	R	2354.59	1286.17	2699.77	3268.94	3189.74	2132.28	2404.37	2336.02	1560.22	2153.96	1681.32	1977.61	1603.67	2615.49	2087.03	2133.37	2233.19	1287.64
R.QQMENYPK.N	QQMENYPK	CD63	CD63 antigen OS=Homo sapiens OX=9606 GN=CD63 PE=1 SV=2	sp|P08962|CD63_HUMAN	R	4552.94	3466.49	4421.85	6090.04	8814.66	7576.39	4738.13	5074.64	4177.04	3175.5	4227.45	3533.74	3484.38	4273.2	2580.04	4255.74	4152.08	3300.84
K.TTDMAPSK.E	TTDMAPSK	MAP4	Microtubule-associated protein 4 OS=Homo sapiens OX=9606 GN=MAP4 PE=1 SV=3	sp|P27816|MAP4_HUMAN	R	5115.59	5744.03	6075.65	7993.65	10407.5	8429.08	6890.08	7146.4	6479.29	5582.43	6159.39	5367.67	6660.76	7212.58	5903.81	6249.92	4602.81	4861.89
K.AVVAQAVR.H	AVVAQAVR	PRPF6	Pre-mRNA-processing factor 6 OS=Homo sapiens OX=9606 GN=PRPF6 PE=1 SV=1	sp|O94906|PRP6_HUMAN	R	0	0	0	0	0	0	0	0	0	0	0	0	0	0	0	0	0	0
R.CATDPNSYK.S	CATDPNSYK	SLC25A21	Mitochondrial 2-oxodicarboxylate carrier OS=Homo sapiens OX=9606 GN=SLC25A21 PE=1 SV=1	sp|Q9BQT8|ODC_HUMAN	R	5271.85	5054.66	5554.52	4731.79	4816.63	6497.69	7439.04	5493.07	6033.46	5668.66	6494.88	5878.23	6231.18	5127.8	6001.85	5929.62	7540.04	7440.08
K.TTDCLQTK.G	TTDCLQTK	PEAK1	Inactive tyrosine-protein kinase PEAK1 OS=Homo sapiens OX=9606 GN=PEAK1 PE=1 SV=4	sp|Q9H792|PEAK1_HUMAN	R	9133.89	8445.48	10092.2	8551.32	9950.24	9395.86	10708	8080.76	10131.4	8848.49	10649.2	9122.82	9786.91	9738.17	9272.09	8673.28	8515.17	8700.97
R.AILASER.K	AILASER	CENPB	Major centromere autoantigen B OS=Homo sapiens OX=9606 GN=CENPB PE=1 SV=2	sp|P07199|CENPB_HUMAN	U	1618.18	1253.09	1353.3	1135.55	1538.65	1154.4	1237.33	1209.99	1431.27	1105.66	1250.81	1396.19	1081.87	1284.14	915.735	911.668	931.709	765.771
K.QTVESIQHAK.D	QTVESIQHAK	MTIF2	Translation initiation factor IF-2, mitochondrial OS=Homo sapiens OX=9606 GN=MTIF2 PE=1 SV=2	sp|P46199|IF2M_HUMAN	U	9872.62	8827.1	8400.67	9308.71	9901.65	11936.3	8333.43	10334.3	8866.27	8232.29	8565.55	6841.48	8410.89	9210.31	8000.71	8784.3	7224.27	6898.51
K.YIVSASGDR.T	YIVSASGDR	BTRC	F-box/WD repeat-containing protein 1A OS=Homo sapiens OX=9606 GN=BTRC PE=1 SV=1	sp|Q9Y297|FBW1A_HUMAN	R	1229.12	1524.09	1271.79	1654.53	1433.26	1272.15	879.111	697.297	1231.54	1427.88	1304.91	1338.62	1110.79	1386.25	1452.89	1367.05	1114.25	1158.04
K.KDENEIEK.L	KDENEIEK	SMC1A	Structural maintenance of chromosomes protein 1A OS=Homo sapiens OX=9606 GN=SMC1A PE=1 SV=2	sp|Q14683|SMC1A_HUMAN	R	3057.51	3124.76	3515.07	2981.9	4576.49	3208.16	4417.3	4629.13	3382.17	3105.98	2937.01	3166.51	4181	3993.62	3370.19	2431.67	2677.04	2349.52
K.RGPEVTSQGVQTSSPACK.Q	RGPEVTSQGVQTSSPACK	ATXN2	Ataxin-2 OS=Homo sapiens OX=9606 GN=ATXN2 PE=1 SV=2	tr|A0A2R8Y5A6|A0A2R8Y5A6_HUMAN	R	28568.5	30708.6	31925.7	42783	45634.8	39443.7	30983.3	36148.6	29671.4	26764.1	31771.9	28399.2	33979.4	32783.9	31167.3	28118.5	24506.5	29009.6
K.DEYKPEK.A	DEYKPEK	PSD3	PH and SEC7 domain-containing protein 3 OS=Homo sapiens OX=9606 GN=PSD3 PE=1 SV=2	sp|Q9NYI0|PSD3_HUMAN	R	8965.97	8199.15	9309.18	10557	12455.2	9833.21	10195.6	11755	10514.5	10093.5	11037.1	7654.4	9571.3	9742.01	8499.13	9828.19	8382.93	8808.08
R.KEIDTDSTSQGESK.I	KEIDTDSTSQGESK	RANBP2	E3 SUMO-protein ligase RanBP2 OS=Homo sapiens OX=9606 GN=RANBP2 PE=1 SV=2	sp|P49792|RBP2_HUMAN	U	0	0	0	0	0	0	0	0	0	0	0	0	0	0	0	0	0	0
K.TDRDFVK.F	TDRDFVK	ARID2	AT-rich interactive domain-containing protein 2 OS=Homo sapiens OX=9606 GN=ARID2 PE=1 SV=2	sp|Q68CP9|ARID2_HUMAN	R	6080.3	5942.26	5804.18	8405.31	8917.13	8134.99	6714.26	6112.77	5167.82	4936.71	6042.94	5212.14	6089.15	5891.58	7357.54	6138.15	8030.88	6346.38
R.CVPSEPK.L	CVPSEPK	PDE12	2',5'-phosphodiesterase 12 OS=Homo sapiens OX=9606 GN=PDE12 PE=1 SV=2	sp|Q6L8Q7|PDE12_HUMAN	R	60433.8	56468.6	72317.1	100645	101743	88165.5	67389.6	62788.3	57537.5	55238.7	70101.9	59280.7	77009.3	77398.9	67172.3	72779.6	71121.4	75340.6
K.FSADGMR.L	FSADGMR	LARS	Leucine--tRNA ligase, cytoplasmic OS=Homo sapiens OX=9606 GN=LARS PE=1 SV=2	sp|Q9P2J5|SYLC_HUMAN	R	4752.65	4193.57	5256.52	5100.42	5389.29	5057.52	5251.44	5443.02	5858.37	4269.79	4475.57	5420.7	5196.77	5193.5	5109.06	5221.12	5043.57	5889.11
K.SSCAGLLCR.T	SSCAGLLCR	BRAT1	BRCA1-associated ATM activator 1 OS=Homo sapiens OX=9606 GN=BRAT1 PE=1 SV=2	sp|Q6PJG6|BRAT1_HUMAN	U	243.341	0	379.178	0	588.265	210.354	0	560.456	457.987	299.85	0	267.257	324.464	397.043	242.975	328.127	479.202	291.842
K.CPQELQGSK.Q	CPQELQGSK	SPG11	Spatacsin OS=Homo sapiens OX=9606 GN=SPG11 PE=1 SV=3	sp|Q96JI7|SPTCS_HUMAN	R	8691.38	8098.59	10691.4	8663	9726.87	8354.57	9137.76	7845.31	8216.49	8462.05	9135.23	7822.72	10646.9	9803.46	9406.22	8576.47	7494.89	7572.8
R.KNEELGDEK.R	KNEELGDEK	LRCH2	Leucine-rich repeat and calponin homology domain-containing protein 2 OS=Homo sapiens OX=9606 GN=LRCH2 PE=2 SV=2	sp|Q5VUJ6|LRCH2_HUMAN	R	2115.21	1773.66	2443.45	2021.89	2595.27	2570.77	3003.72	4133.22	2369.77	2322.61	3395.98	2593.07	2453.42	2959.37	2993.32	3075.05	2829.74	2445.26
K.STPDGTIK.D	STPDGTIK	BRCA2	Breast cancer type 2 susceptibility protein OS=Homo sapiens OX=9606 GN=BRCA2 PE=1 SV=3	sp|P51587|BRCA2_HUMAN	U	0	531.017	513.205	555.705	240.011	254.248	318.702	753.505	510.837	469.615	300.771	506.424	382.051	523.754	468.867	720.852	338.282	448.543
K.VVTSENEAGK.A	VVTSENEAGK	NASP	Isoform 3 of Nuclear autoantigenic sperm protein OS=Homo sapiens OX=9606 GN=NASP	sp|P49321|NASP_HUMAN	R	3704.86	3240.5	4776.93	4470.71	4957.08	4241.32	4360.37	4290.45	5050.95	4483.07	5433.45	5306.16	4058.16	5189.68	3792.39	4737.23	5353.24	5765.17
K.EDKPEGQSPVK.A	EDKPEGQSPVK	UBE2O	(E3-independent) E2 ubiquitin-conjugating enzyme OS=Homo sapiens OX=9606 GN=UBE2O PE=1 SV=3	sp|Q9C0C9|UBE2O_HUMAN	R	9405.81	10037.6	10568.1	10970	14524.8	10806.9	15292.9	9318.13	11776	11601.5	11416.2	11541.6	12704.1	15173.6	13707.8	11137.4	11182.3	9671
K.SQDNVIK.V	SQDNVIK	CSE1L	Exportin-2 OS=Homo sapiens OX=9606 GN=CSE1L PE=1 SV=3	sp|P55060|XPO2_HUMAN	R	21930.2	20292.4	21805.6	18405.6	24340.7	21362.6	21085.2	19710	22024.8	20467.7	21416.2	16379.2	23109.3	20774.1	20905.2	21970.9	17473.2	19409.7
R.CQYVTEK.V	CQYVTEK	ALDOA	Isoform 2 of Fructose-bisphosphate aldolase A OS=Homo sapiens OX=9606 GN=ALDOA	sp|P04075-2|ALDOA_HUMAN	R	27715.4	35010.3	39413.6	36782.4	51973	45267.6	36861.2	46385.6	31215.6	33449.5	32794.6	30105	52572.9	42256.5	33785.7	33493.6	22192.3	29126.5
R.ENAAQLK.K	ENAAQLK	TBC1D10B	TBC1 domain family member 10B OS=Homo sapiens OX=9606 GN=TBC1D10B PE=1 SV=3	sp|Q4KMP7|TB10B_HUMAN	R	18173.1	20585.3	24028	22920.1	22399.3	20725.3	23606.5	22136.6	22462.5	20160.1	23281.5	20773.3	22543.5	24659.7	19359.7	16682	20003.8	19895.6
R.STASDLTSSK.A	STASDLTSSK	PLEKHM2	Pleckstrin homology domain-containing family M member 2 OS=Homo sapiens OX=9606 GN=PLEKHM2 PE=1 SV=2	sp|Q8IWE5|PKHM2_HUMAN	R	26070	25023.2	27108.1	25784.5	25155.1	22732.3	27524.9	26566.5	24712.6	27732.2	28330.1	28360.2	30122.9	29231.7	28053.6	23576.6	20163.1	18736
K.DYNVTANSK.L	DYNVTANSK	LDHA	Isoform 3 of L-lactate dehydrogenase A chain OS=Homo sapiens OX=9606 GN=LDHA	sp|P00338-3|LDHA_HUMAN	R	14125.5	17103.3	15549.5	14887.9	21606.9	16900.3	16990.4	15477.4	15129.7	11156.9	12464.6	7959.81	17211.2	16197.5	16645.2	17080.2	11250.7	9426.71
R.CQYVTEK.V	CQYVTEK	ALDOA	Isoform 2 of Fructose-bisphosphate aldolase A OS=Homo sapiens OX=9606 GN=ALDOA	sp|P04075-2|ALDOA_HUMAN	R	92516.6	112667	102346	124804	130508	110354	100655	122668	95198	94299.2	82627.1	98068.9	131934	118927	114540	85523.4	70228.4	82809.5
K.TGSVGSWGAAR.G	TGSVGSWGAAR	TNRC6B	Trinucleotide repeat-containing gene 6B protein OS=Homo sapiens OX=9606 GN=TNRC6B PE=1 SV=4	sp|Q9UPQ9|TNR6B_HUMAN	R	1857.87	1352.54	2010.61	1844.24	2500.63	2011.81	1729.63	1975.63	1553.01	1692.88	1593.69	1696.27	1525.76	1662.76	1427.64	1722.98	1030.4	1205.51
K.CAQIEAK.F	CAQIEAK	NAP1L1	Nucleosome assembly protein 1-like 1 OS=Homo sapiens OX=9606 GN=NAP1L1 PE=1 SV=1	sp|P55209|NP1L1_HUMAN	R	623066	540538	569217	897628	915522	700852	757819	716860	611457	613404	769454	651174	760062	675989	700552	621865	510958	506845
R.GATEGLSK.K	GATEGLSK	CPSF1	Cleavage and polyadenylation specificity factor subunit 1 OS=Homo sapiens OX=9606 GN=CPSF1 PE=1 SV=2	sp|Q10570|CPSF1_HUMAN	R	4826.81	3932.34	4226.75	4866.04	4097.01	5245.95	4960.1	4558.53	5019.25	4070.35	4362.23	4301.87	3808.54	5354.67	4047.77	5934.69	4700.23	4342.79
R.IEETNRPMK.K	IEETNRPMK	TNIK	TRAF2 and NCK-interacting protein kinase OS=Homo sapiens OX=9606 GN=TNIK PE=1 SV=1	sp|Q9UKE5-2|TNIK_HUMAN	R	6961.79	7703.9	6257.77	5104.1	9581.54	6066.82	8250.7	7496.85	6287.88	8593.24	6811.85	5494.27	7185.61	6116.27	4805.34	6390.69	4511.36	4685.84
K.DTLGPM*QK.E	DTLGPM*QK	EIF3G	Eukaryotic translation initiation factor 3 subunit G OS=Homo sapiens OX=9606 GN=EIF3G PE=1 SV=2	sp|O75821|EIF3G_HUMAN	R	3475.97	3430.69	4277.06	3885.74	3703.53	2904.01	3332.74	3668.51	3849.7	3245.88	3517.14	5347.39	3527.8	4735.61	3241.29	3687.67	2919.98	2350.15
R.TNDPCLGNK.C	TNDPCLGNK	SLIT2	Slit homolog 2 protein OS=Homo sapiens OX=9606 GN=SLIT2 PE=1 SV=1	tr|X6R3P0|X6R3P0_HUMAN	R	0	0	0	0	0	0	0	0	0	0	0	0	0	0	0	0	0	0
K.SCPDAIK.E	SCPDAIK	CD9	CD9 antigen OS=Homo sapiens OX=9606 GN=CD9 PE=1 SV=4	sp|P21926|CD9_HUMAN	R	8105.24	6428.55	7845.81	9564.67	9509.61	8740.68	9922.42	10170.2	8553.59	7986.6	10160.6	6344.72	7892.66	8606.21	7785.68	10197.9	8467.34	8772.71
K.VFANEVNAHR.D	VFANEVNAHR	MACF1	Microtubule-actin cross-linking factor 1, isoforms 1/2/3/5 OS=Homo sapiens OX=9606 GN=MACF1 PE=1 SV=4	tr|H3BQK9|H3BQK9_HUMAN	R	9334.84	8949.24	8193.66	8255.73	9652.85	9136.01	10168.6	8466.1	7947.78	7669.44	7356.56	7425.75	8662.21	8963.56	7336.53	8947.64	6367.43	6386.85
K.ADGTCNTNFK.K	ADGTCNTNFK	ITPKC	Inositol-trisphosphate 3-kinase C OS=Homo sapiens OX=9606 GN=ITPKC PE=1 SV=1	sp|Q96DU7|IP3KC_HUMAN	U	28030.8	34626.9	32794.8	33022.7	34541.8	28243.5	32387.5	25568.1	35134.9	31195.2	32774.8	33280.6	34965.8	34240.9	29462.1	44079.6	36496.3	31403
K.LNTEGTEK.G	LNTEGTEK	ADAM23	Isoform Beta of Disintegrin and metalloproteinase domain-containing protein 23 OS=Homo sapiens OX=9606 GN=ADAM23	sp|O75077-2|ADA23_HUMAN	R	1130.65	607.436	1534.52	1058.09	1534.1	911.109	891.592	751.952	1088.72	1024.55	1449.25	1107.85	962.856	1187.62	805.327	805.044	1129.62	1021.42
R.MVNDAEK.F	MVNDAEK	HSPA5	Endoplasmic reticulum chaperone BiP OS=Homo sapiens OX=9606 GN=HSPA5 PE=1 SV=2	sp|P11021|BIP_HUMAN	U	700352	562293	707004	693693	660613	611258	687582	548478	610052	536798	656758	623923	593014	574186	552821	572789	692201	655033
K.GSQFAIR.W	GSQFAIR	TOMM7	Mitochondrial import receptor subunit TOM7 homolog OS=Homo sapiens OX=9606 GN=TOMM7 PE=1 SV=1	sp|Q9P0U1|TOM7_HUMAN	R	23748.8	23943.2	25142.9	24017.7	17212.2	20926.6	22118.5	24532.3	20891.7	21896.2	20133	20195.3	13700.4	19547.6	19355.3	17663.6	26152.4	26297.2
K.EYQAAYGK.E	EYQAAYGK	ANXA3	Annexin A3 OS=Homo sapiens OX=9606 GN=ANXA3 PE=1 SV=3	sp|P12429|ANXA3_HUMAN	R	17972.4	18943.8	19387.5	14138.3	16302.4	12498.5	16088.1	13603.2	15123.8	20469.7	20825.2	21933.6	21491.2	20979.4	18384.3	18107.1	17493.2	21789.8
K.KRPIYEDK.K	KRPIYEDK	EIF5B	Eukaryotic translation initiation factor 5B OS=Homo sapiens OX=9606 GN=EIF5B PE=1 SV=4	sp|O60841|IF2P_HUMAN	R	38326.3	42067.5	37031.5	50400.8	51337.3	47275.4	32231	47601	34270.6	35069.2	27762.1	41292.2	55481.6	49850	38716.6	44007	34823.7	25367.9
R.HLM*QDLR.M	HLM*QDLR	BRIX1	Ribosome biogenesis protein BRX1 homolog OS=Homo sapiens OX=9606 GN=BRIX1 PE=1 SV=2	sp|Q8TDN6|BRX1_HUMAN	U	0	0	0	0	0	0	0	0	0	0	0	0	0	0	0	0	0	0
K.VTMQQVAR.T	VTMQQVAR	MICU1	Isoform 3 of Calcium uptake protein 1, mitochondrial OS=Homo sapiens OX=9606 GN=MICU1	sp|Q9BPX6-3|MICU1_HUMAN	R	2636.64	2743	2778.2	1678.62	2723.32	2644.03	2452.96	2633.55	2977.32	2846.19	3219.91	2101.88	2180.64	2912.54	3002.14	2969.13	2405.48	1896.91
R.VSKPTDSK.A	VSKPTDSK	DARS2	Aspartate--tRNA ligase, mitochondrial OS=Homo sapiens OX=9606 GN=DARS2 PE=1 SV=1	sp|Q6PI48|SYDM_HUMAN	R	45905.6	34822.9	44243.3	41435	62868	49202.6	47436.1	52620.3	38519.6	35737.8	31145.6	35410	43419.1	45494.2	41482	51250.9	45958.5	35732.2
K.SETSGPQIK.E	SETSGPQIK	NUDC	Nuclear migration protein nudC OS=Homo sapiens OX=9606 GN=NUDC PE=1 SV=1	sp|Q9Y266|NUDC_HUMAN	R	43038.6	47264.1	52474.2	52260.4	76784.2	55122	57987.1	65714.5	57814.3	48612.4	49752.2	52434.2	64967.9	68798.9	59694.3	64906.7	64502.5	47409.3
K.QVQMAATHIAR.K	QVQMAATHIAR	GTF2B	Transcription initiation factor IIB OS=Homo sapiens OX=9606 GN=GTF2B PE=1 SV=1	sp|Q00403|TF2B_HUMAN	U	0	0	0	0	0	0	0	0	0	0	0	0	0	0	0	0	0	0
R.NNQLDPTSK.E	NNQLDPTSK	AGK	Acylglycerol kinase, mitochondrial OS=Homo sapiens OX=9606 GN=AGK PE=1 SV=2	sp|Q53H12|AGK_HUMAN	R	185936	116679	140782	152776	151110	123307	167238	139290	157051	122258	190330	137558	169704	183978	152497	122374	117151	162158
K.DYSVTANSK.I	DYSVTANSK	LDHB	L-lactate dehydrogenase B chain OS=Homo sapiens OX=9606 GN=LDHB PE=1 SV=2	sp|P07195|LDHB_HUMAN	R	17400.7	19584.9	17108.8	20030.4	36204.5	26477.7	21841.7	9901.8	18451.7	15889.8	13721.2	12805.9	23792.9	19423.6	20137.7	21090.9	15716.7	13217.7
R.M*GVVECAK.H	M*GVVECAK	PA2G4	Proliferation-associated protein 2G4 OS=Homo sapiens OX=9606 GN=PA2G4 PE=1 SV=3	sp|Q9UQ80|PA2G4_HUMAN	R	5027.28	7885.42	6491.02	8251.87	9511.41	9431.55	8228.84	6621.9	7091.55	5463.48	5485.06	6752.09	5845.42	8970.66	5643.24	5373.39	3654.94	5231.94
K.CSLVRPK.V	CSLVRPK	MCM3	Isoform 2 of DNA replication licensing factor MCM3 OS=Homo sapiens OX=9606 GN=MCM3	sp|P25205-2|MCM3_HUMAN	R	1824.38	2031.27	1738.39	1924.7	2015.85	1657.13	2365.63	1721.09	1917.79	1548.78	1376.75	1860.56	1945.5	1941.9	1950.32	1220.21	1562.41	1222.23
R.IKEDEDDK.T	IKEDEDDK	HSP90B1	Endoplasmin OS=Homo sapiens OX=9606 GN=HSP90B1 PE=1 SV=1	sp|P14625|ENPL_HUMAN	R	4723.41	3411.9	5454.38	5114.7	7523.83	6667.54	5547.98	2519.53	4962.27	4000.03	6130	4779.56	5428.15	5675.13	4887.83	5372.16	7010.62	4575.9
K.MGFCTDR.E	MGFCTDR	HMGCS1	Hydroxymethylglutaryl-CoA synthase, cytoplasmic OS=Homo sapiens OX=9606 GN=HMGCS1 PE=1 SV=2	sp|Q01581|HMCS1_HUMAN	R	4168.42	3492.44	3791.89	4209.83	4222.8	4867.07	5209.48	6196.62	5466.23	6331.31	4221.98	5135.45	3423.19	4011.45	3549.81	5549.82	4418.26	4633.44
K.PMESMHEK.G	PMESMHEK	SMARCA4	Transcription activator BRG1 OS=Homo sapiens OX=9606 GN=SMARCA4 PE=1 SV=2	sp|P51532|SMCA4_HUMAN	R	0	0	0	0	0	0	0	0	0	0	0	0	0	0	0	0	0	0
R.TGVAGSQPVSEK.Q	TGVAGSQPVSEK	USE1	Vesicle transport protein USE1 OS=Homo sapiens OX=9606 GN=USE1 PE=1 SV=2	sp|Q9NZ43|USE1_HUMAN	R	3565.66	3550.11	4448.66	4282.95	4774.62	3756.8	5226.16	5022.72	5348.15	4184.49	5053.27	4092.53	4707.95	6271	5272.34	4291.44	4527	4651.76
K.GIVNNEEK.V	GIVNNEEK	DCBLD1	Discoidin, CUB and LCCL domain-containing protein 1 OS=Homo sapiens OX=9606 GN=DCBLD1 PE=1 SV=2	sp|Q8N8Z6|DCBD1_HUMAN	R	984.226	1085.08	783.737	844.382	656.819	720.03	559.411	746.399	957.864	582.544	550.135	782.984	673.054	647.041	910.885	325.189	862.446	1055.08
R.PAATEVK.I	PAATEVK	PSIP1	PC4 and SFRS1-interacting protein OS=Homo sapiens OX=9606 GN=PSIP1 PE=1 SV=1	sp|O75475|PSIP1_HUMAN	R	5024.3	4314.15	5922.92	5591.09	5487.62	5967.08	6264.56	8348.51	6283.21	5102.58	5129.35	5347.81	5902.56	7592.18	4542.13	6285.28	4357.18	4902.72
R.VQPTPLR.Q	VQPTPLR	SELENOO	Protein adenylyltransferase SelO, mitochondrial OS=Homo sapiens OX=9606 GN=SELENOO PE=1 SV=3	sp|Q9BVL4|SELO_HUMAN	R	1371.49	1123.41	1633.09	1368.71	1916.68	1285.59	1112.56	893.58	1288.07	1492.41	858.864	1147.43	1323.73	1560.12	751.797	1256.99	1601.7	1498.47
K.SSAVGPPEK.V	SSAVGPPEK	CLSPN	Claspin OS=Homo sapiens OX=9606 GN=CLSPN PE=1 SV=3	sp|Q9HAW4|CLSPN_HUMAN	R	3187.98	3534.81	3768.04	3884.48	3510.46	3624.97	4306.32	3991.06	4127.86	4681.12	4741.75	3880.66	4643.61	5312.79	3489.41	3718.92	3336.65	3997.91
R.KSSTPEEVKK.R	KSSTPEEVKK	CFL1	Cofilin-1 OS=Homo sapiens OX=9606 GN=CFL1 PE=1 SV=3	sp|P23528|COF1_HUMAN	R	3253.31	2028.31	2372.95	4336.33	3335.5	12632.1	7202.24	318300	4018.13	17304.8	8929.78	3761.91	2384.33	2876.79	12555.8	5426.16	8886.16	13181.3
R.HPGAAPMPVHPPPPGPR.E	HPGAAPMPVHPPPPGPR	ARHGEF11	Isoform 2 of Rho guanine nucleotide exchange factor 11 OS=Homo sapiens OX=9606 GN=ARHGEF11	sp|O15085-2|ARHGB_HUMAN	R	4865.96	4511.27	5242.67	6690.58	7001.12	5876.02	5122.83	5190.23	4614.58	5189	4738.92	5477.84	4603.25	5348.42	4353.66	5209.34	5727.65	4637.37
K.DYSVTANSK.I	DYSVTANSK	LDHB	L-lactate dehydrogenase B chain OS=Homo sapiens OX=9606 GN=LDHB PE=1 SV=2	sp|P07195|LDHB_HUMAN	R	406290	462689	474930	548507	694469	614910	507633	229889	415988	385898	369126	409234	606968	472920	450997	517674	376351	454003
K.TYQGSYGFR.L	TYQGSYGFR	TP53	Cellular tumor antigen p53 OS=Homo sapiens OX=9606 GN=TP53 PE=1 SV=4	sp|P04637|P53_HUMAN	R	6384.92	7311.34	5700.38	5545.19	5997.03	4122.9	9830.07	7103.67	6260.82	6161.3	5724.61	7565.51	7324.6	5000.39	9716.99	8387.46	10411.1	8094.24
R.RQDSLESMK.F	RQDSLESMK	DSP	Desmoplakin OS=Homo sapiens GN=DSP PE=1 SV=3	sp|P15924|DESP_HUMAN_contaminant	R	9817.5	10222.8	11451.1	9508.35	9518.06	9025.04	10638.5	10835.6	12389.9	7035.32	7175.43	6181.81	10573	9711.43	8738.49	11326	11932.1	10467.8
R.EESGKPGAHVTVK.K	EESGKPGAHVTVK	HNRNPA2B1	Heterogeneous nuclear ribonucleoproteins A2/B1 OS=Homo sapiens OX=9606 GN=HNRNPA2B1 PE=1 SV=2	sp|P22626|ROA2_HUMAN	R	118516	111410	128618	116074	123653	135847	171314	197730	120066	116760	115038	114919	147683	158853	151903	159011	141038	136175
K.ATYIQNYR.L	ATYIQNYR	CTBS	Di-N-acetylchitobiase OS=Homo sapiens OX=9606 GN=CTBS PE=1 SV=1	sp|Q01459|DIAC_HUMAN	U	2925.5	3729.95	3005.11	3061.93	3144.65	2602.44	2919.09	1841.09	2746.54	2522.91	2352.42	2473.66	3708.66	3086.71	3237.34	3040.01	3062.22	4116.57
K.DYSVTANSK.I	DYSVTANSK	LDHB	L-lactate dehydrogenase B chain OS=Homo sapiens OX=9606 GN=LDHB PE=1 SV=2	sp|P07195|LDHB_HUMAN	R	0	0	0	0	0	0	0	0	0	0	0	0	0	0	0	0	0	0
K.EDHYVGHWK.E	EDHYVGHWK	ALS2	Alsin OS=Homo sapiens OX=9606 GN=ALS2 PE=1 SV=2	sp|Q96Q42|ALS2_HUMAN	R	14244.2	14930.7	15266.1	17349.6	20560.5	16460.9	14156.9	13365.8	14897.5	14703.4	13159.2	14540.6	14109.2	16133.3	14632.7	16267.6	15092.1	14920
K.MNDSNSAGAGGPVK.I	MNDSNSAGAGGPVK	RAB8B	Ras-related protein Rab-8B OS=Homo sapiens OX=9606 GN=RAB8B PE=1 SV=2	sp|Q92930|RAB8B_HUMAN	U	114346	118638	146540	121744	134580	123625	119609	114169	129158	120483	123998	117437	140309	128505	115404	107211	100732	105222
R.AGQEPLK.T	AGQEPLK	WDR62	Isoform 4 of WD repeat-containing protein 62 OS=Homo sapiens OX=9606 GN=WDR62	sp|O43379-4|WDR62_HUMAN	R	0	0	0	0	0	0	0	0	0	0	0	0	0	0	0	0	0	0
K.LTAENEK.L	LTAENEK	CDC42BPB	Serine/threonine-protein kinase MRCK beta OS=Homo sapiens OX=9606 GN=CDC42BPB PE=1 SV=2	sp|Q9Y5S2|MRCKB_HUMAN	R	9872.22	9932	13138.4	13166	13140.2	11530.3	10636.1	10118.8	11283.1	8348.88	13238.2	12675.4	14063.8	13293	12818.1	12912	14494.9	16834.3
R.LLTENQR.K	LLTENQR	SETX	Isoform 4 of Probable helicase senataxin OS=Homo sapiens OX=9606 GN=SETX	sp|Q7Z333|SETX_HUMAN	R	4477.71	3008.22	3984.84	2567.14	3602.85	3806.61	3604.54	3408.54	3506.89	2684.79	3056.59	3118.88	4279.58	2393.44	2657.56	3623.16	3622.18	1974.2
R.SFSQSSALAR.H	SFSQSSALAR	ZNF316	Zinc finger protein 316 OS=Homo sapiens OX=9606 GN=ZNF316 PE=1 SV=1	sp|A6NFI3|ZN316_HUMAN	U	1809.87	2066.12	2195.56	1747.25	2041.3	1830.56	1708.73	2713.38	1670.95	1931.49	1830.09	1683.96	2001.24	2245.7	2231	1631.94	1648.41	1966.23
R.TITSTYYR.G	TITSTYYR	RAB35	Ras-related protein Rab-35 OS=Homo sapiens OX=9606 GN=RAB35 PE=1 SV=1	sp|Q15286|RAB35_HUMAN	R	2099.9	1801.5	3822.62	4034.88	2766.65	2757.93	2960.28	2105.73	1092.79	1982.12	3569.02	3956.31	3092.16	3391.25	2573.39	3020.45	3454.79	2808.42
K.M*NDSNSAGAGGPVK.I	M*NDSNSAGAGGPVK	RAB8B	Ras-related protein Rab-8B OS=Homo sapiens OX=9606 GN=RAB8B PE=1 SV=2	sp|Q92930|RAB8B_HUMAN	U	0	0	0	0	0	0	0	0	0	0	0	0	0	0	0	0	0	0
K.TPGASAALPGRPGGPPR.G	TPGASAALPGRPGGPPR	CDAN1	Codanin-1 OS=Homo sapiens OX=9606 GN=CDAN1 PE=1 SV=4	sp|Q8IWY9|CDAN1_HUMAN	R	0	0	0	0	0	0	0	0	0	0	0	0	0	0	0	0	0	0
-.MTDDNSDDK.I	MTDDNSDDK	MTUS1	Microtubule-associated tumor suppressor 1 OS=Homo sapiens OX=9606 GN=MTUS1 PE=1 SV=2	sp|Q9ULD2|MTUS1_HUMAN	R	6129.27	6821.01	6226.68	8548.77	8805.02	7920.53	6755.58	3900.12	7399.72	6341.5	5221.46	6629.55	7163.53	6998.93	6426.45	6953.53	6042.83	6003.11
K.M*NDSNSAGAGGPVK.I	M*NDSNSAGAGGPVK	RAB8B	Ras-related protein Rab-8B OS=Homo sapiens OX=9606 GN=RAB8B PE=1 SV=2	sp|Q92930|RAB8B_HUMAN	U	4994.01	5444.74	7331.6	6959.91	5686.71	5545.88	5248.03	5722.7	5855.73	7227.37	6203.03	4161.02	7428.81	6042.75	5465.81	3909.2	4608.83	4162.9
K.KPLTSSSAAPQRPISTQR.T	KPLTSSSAAPQRPISTQR	MAPRE1	Microtubule-associated protein RP/EB family member 1 OS=Homo sapiens OX=9606 GN=MAPRE1 PE=1 SV=3	sp|Q15691|MARE1_HUMAN	U	11812.8	14266.2	10349	12094.9	15430.3	11001.8	12416.8	15712.2	10924.6	11261	8190.14	10854.9	13479.1	13781.4	10305.9	11086.6	7873.45	8919.09
K.STQLPGGENSTK.L	STQLPGGENSTK	PAAT	ATPase PAAT OS=Homo sapiens OX=9606 GN=PAAT PE=1 SV=2	sp|Q9H8K7|PAAT_HUMAN	U	46344.9	48483.4	52529.3	49168.2	52808.5	43519.2	48309.5	50438.7	49951.9	47884.2	47386.2	49589.6	53305.8	57699.2	48698.8	35204.6	31142.4	34595.2
K.NYYQDTPK.Q	NYYQDTPK	NOP16	Nucleolar protein 16 OS=Homo sapiens OX=9606 GN=NOP16 PE=1 SV=2	sp|Q9Y3C1|NOP16_HUMAN	U	16852.2	13625.6	18465	17132.1	17647.2	17968.6	20583.1	19084.2	15742.7	14810.6	17670.7	14166.9	17400.5	19920.6	16663.4	15047.1	14866.5	13901.5
K.DPQDYPDKK.S	DPQDYPDKK	POLA1	DNA polymerase alpha catalytic subunit OS=Homo sapiens OX=9606 GN=POLA1 PE=1 SV=2	sp|P09884|DPOLA_HUMAN	R	98241.4	109492	105224	91772.1	104866	95019.4	113258	133727	108361	108062	102624	84796.6	115869	103462	85044.2	100917	81758.7	86077.6
K.KGFNSVATAR.I	KGFNSVATAR	EPHX1	Epoxide hydrolase 1 OS=Homo sapiens OX=9606 GN=EPHX1 PE=1 SV=1	sp|P07099|HYEP_HUMAN	U	12534.7	9306.73	8866.62	11637.3	13269.8	10671.7	10648.3	14013.7	10452.9	11577.1	11556.7	7679.09	10959.8	8610.95	9003.63	11177.8	7260.12	10020.8
R.ETIQAAK.T	ETIQAAK	CDC7	Cell division cycle 7-related protein kinase OS=Homo sapiens OX=9606 GN=CDC7 PE=1 SV=1	sp|O00311|CDC7_HUMAN	U	9008.52	10145.5	8253.33	8780.13	10788.4	9930.92	8836.72	10422.5	9400.38	8936.44	8580.24	9140.73	11292.1	10484.6	9090.1	9094.72	7821.99	8385.21
K.ETEITPEDGED.-	ETEITPEDGED	EPB41L3	Band 4.1-like protein 3 OS=Homo sapiens OX=9606 GN=EPB41L3 PE=1 SV=2	sp|Q9Y2J2-2|E41L3_HUMAN	R	22527.4	22829.9	27513.2	16875.5	18019.5	16609.1	27376	24468	25378.3	24446.6	24314.6	22548.8	25340.5	20763.5	21163.9	12679.1	17013	12967.2
K.VSDYEM*K.L	VSDYEM*K	PCNA	Proliferating cell nuclear antigen OS=Homo sapiens OX=9606 GN=PCNA PE=1 SV=1	sp|P12004|PCNA_HUMAN	U	0	0	0	0	0	0	0	0	0	0	0	0	0	0	0	0	0	0
R.WNQDTM*EQK.T	WNQDTM*EQK	SF1	Isoform 5 of Splicing factor 1 OS=Homo sapiens OX=9606 GN=SF1	sp|Q15637-5|SF01_HUMAN	R	1207.25	1294.67	1201.54	1851.23	2077.31	1079.27	1831.36	1433.98	1421.53	1405.85	1721.13	1640.61	1543.24	1544.18	1662.23	1848.3	1487.93	1900.49
R.DDSDSTLKK.M	DDSDSTLKK	SYMPK	Symplekin OS=Homo sapiens OX=9606 GN=SYMPK PE=1 SV=2	sp|Q92797|SYMPK_HUMAN	R	361.789	349.603	391.755	330.449	437.293	616.609	551.857	261.021	464.57	351.092	311.01	0	447.524	433.373	559.92	361.666	927.517	563.513
K.ASPVAESPK.V	ASPVAESPK	PHC1	Polyhomeotic-like protein 1 OS=Homo sapiens OX=9606 GN=PHC1 PE=1 SV=3	sp|P78364|PHC1_HUMAN	R	17523.2	15770.3	18559.5	28868.5	30410.7	29226.9	24464.9	22923.4	20549	19264	18713.9	20093	14466.3	15601.2	14748.2	20620.4	20858.9	18458.2
K.TRPESICSVTPSTHDK.T	TRPESICSVTPSTHDK	PLEKHA5	Isoform 6 of Pleckstrin homology domain-containing family A member 5 OS=Homo sapiens OX=9606 GN=PLEKHA5	sp|Q9HAU0-6|PKHA5_HUMAN	R	1415.44	784.16	1312.58	1313.13	1324.93	1546.83	1448.98	1079.45	1038.1	1156.51	1140.91	1266.39	1265.08	1189.06	1015.19	555.729	1328.14	1504.29
K.NCPHIVVGTPGR.I	NCPHIVVGTPGR	DDX39B	Isoform 2 of Spliceosome RNA helicase DDX39B OS=Homo sapiens OX=9606 GN=DDX39B	sp|Q13838-2|DX39B_HUMAN	R	180971	159334	189691	184582	195205	166942	213535	196753	185627	178885	178414	176009	208682	207837	218727	188460	199998	205005
K.ASIAQAVR.D	ASIAQAVR	EPPK1	Epiplakin OS=Homo sapiens OX=9606 GN=EPPK1 PE=1 SV=3	sp|P58107|EPIPL_HUMAN	R	4751.56	7042.47	7305.77	5921.85	5972.65	5302.89	6660.72	9619.43	6870.62	7403.51	6799.48	8058	6568.45	6497.72	6163.89	11050.6	10048.6	8651.45
K.TEHAEFLHCK.S	TEHAEFLHCK	DNM2	Dynamin-2 OS=Homo sapiens OX=9606 GN=DNM2 PE=1 SV=2	sp|P50570|DYN2_HUMAN	R	170412	211119	203190	197251	236934	187547	227684	213201	204054	199033	201106	191110	260873	253379	206543	242272	180058	188890
K.DCSIAATGK.R	DCSIAATGK	LIN37	Protein lin-37 homolog OS=Homo sapiens OX=9606 GN=LIN37 PE=1 SV=1	sp|Q96GY3|LIN37_HUMAN	U	28996	29147.8	36927.1	34376	36534	31057.6	36018.9	33850.5	36600.7	32908.8	35833.8	39603	39224.2	41155	33049.5	33071.9	35455.1	32442.2
K.CMDLHEK.D	CMDLHEK	PARP4	Protein mono-ADP-ribosyltransferase PARP4 OS=Homo sapiens OX=9606 GN=PARP4 PE=1 SV=3	sp|Q9UKK3|PARP4_HUMAN	U	31320.1	38947.1	42176.6	40239.9	41548.3	34636.3	35004.2	36069.7	38728.2	37086.9	42402.3	42956	48833.4	46504.3	37136.1	40037.2	35180.7	33980.6
K.DSATTSTLSK.D	DSATTSTLSK	AHR	Aryl hydrocarbon receptor OS=Homo sapiens OX=9606 GN=AHR PE=1 SV=2	sp|P35869|AHR_HUMAN	R	5133.44	5060.06	5341.01	4558.72	6176.9	4452.01	5724	5121.72	5938.67	4740	4164.08	4610.52	5412.32	5521.74	5724.45	5210.17	7923.6	6783.95
R.ANQEVAVK.I	ANQEVAVK	PRPF4B	Serine/threonine-protein kinase PRP4 homolog OS=Homo sapiens OX=9606 GN=PRPF4B PE=1 SV=3	sp|Q13523|PRP4B_HUMAN	R	10478.3	10262.1	10834.8	10348	10289.9	10106.1	13619.5	11256.7	10712.5	10221.5	10282.6	9584.17	10478.2	10311.7	10484.4	10312.5	11912.8	10722.3
R.NVESYTK.L	NVESYTK	RPN1	Dolichyl-diphosphooligosaccharide--protein glycosyltransferase subunit 1 OS=Homo sapiens OX=9606 GN=RPN1 PE=1 SV=1	sp|P04843|RPN1_HUMAN	R	0	0	0	0	0	0	0	0	0	0	0	0	0	0	0	0	0	0
R.EYTEDGQVKK.E	EYTEDGQVKK	TMEM43	Transmembrane protein 43 OS=Homo sapiens OX=9606 GN=TMEM43 PE=1 SV=1	sp|Q9BTV4|TMM43_HUMAN	U	28922.9	27623.2	32541.6	23210.8	21818.9	20331.8	32658.2	52689.2	19191.2	25131.2	25700.1	19990.9	29271	22830.4	22146.1	29497.8	38411.3	38250.6
K.YMEVHEK.A	YMEVHEK	PTPN23	Tyrosine-protein phosphatase non-receptor type 23 OS=Homo sapiens OX=9606 GN=PTPN23 PE=1 SV=1	sp|Q9H3S7|PTN23_HUMAN	U	0	0	0	0	0	0	0	0	0	0	0	0	0	0	0	0	0	0
R.VSGQPQSVTASSDK.A	VSGQPQSVTASSDK	ARFGAP1	Isoform 2 of ADP-ribosylation factor GTPase-activating protein 1 OS=Homo sapiens OX=9606 GN=ARFGAP1	sp|Q8N6T3|ARFG1_HUMAN	R	86503.8	82135.8	90842.4	82281.2	96270.4	87692	97508.7	91388.2	88129.4	75193.6	79052.8	74081.4	91159.8	96037.9	85618.4	98285.1	82683.2	79020.1
R.SLQAQLQR.L	SLQAQLQR	SACM1L	Phosphatidylinositide phosphatase SAC1 OS=Homo sapiens OX=9606 GN=SACM1L PE=1 SV=2	sp|Q9NTJ5|SAC1_HUMAN	R	14555.1	12254.8	13899	17263.8	22026	22236.3	17928.6	20194.2	17747.1	14359	16786.3	17003.1	14763.5	18158.4	13212.6	18390.9	18133	18017
R.VTLTNHK.K	VTLTNHK	PLRG1	Pleiotropic regulator 1 OS=Homo sapiens OX=9606 GN=PLRG1 PE=1 SV=1	sp|O43660|PLRG1_HUMAN	R	16597.7	17863.3	21148.2	16742.5	16326.5	14055.9	23438	17441.1	15029.9	17966.5	18974.7	15358.3	13075.3	13767.2	17293	12030	15502.4	13834.4
R.ASGAQLEAK.V	ASGAQLEAK	TMEM109	Transmembrane protein 109 OS=Homo sapiens OX=9606 GN=TMEM109 PE=1 SV=1	sp|Q9BVC6|TM109_HUMAN	U	7972.51	6639.17	8138.28	7428.97	9009.83	10870.4	9857.17	10347.7	9004.1	8789.96	8272.29	6849.75	9160.99	10313.7	7379.36	9307.02	7659.16	7205.1
R.ESVQGYTTK.T	ESVQGYTTK	USP10	Isoform 2 of Ubiquitin carboxyl-terminal hydrolase 10 OS=Homo sapiens OX=9606 GN=USP10	sp|Q14694-2|UBP10_HUMAN	R	10411	10668	12149	9593.8	13094.9	11674.4	10040.8	9513.05	12436.1	10631.4	11522.4	10363	15942.2	13570.7	10146.8	10651.3	10269.3	8868.37
R.DNSTMGYM*AAK.K	DNSTMGYM*AAK	HSP90AA1	Isoform 2 of Heat shock protein HSP 90-alpha OS=Homo sapiens OX=9606 GN=HSP90AA1	sp|P07900-2|HS90A_HUMAN	R	6056.44	8094.28	6090.21	7170.19	7724.9	8231.13	5325.13	6588.99	4794.79	5429.01	5873.88	6007.37	6221.77	7997.58	8290.46	7107.31	4476.94	4705.14
K.NCTAGAVYTYHEK.K	NCTAGAVYTYHEK	NOSIP	Nitric oxide synthase-interacting protein OS=Homo sapiens OX=9606 GN=NOSIP PE=1 SV=1	sp|Q9Y314|NOSIP_HUMAN	R	5318.4	5778.4	5682.61	6468.01	4873.34	6192.65	5595.22	6914.29	5636.3	6083.52	6244.25	6984.49	6183.73	7186.7	5779.78	6914.72	5560.18	6810.06
K.AIQASIR.R	AIQASIR	REPS1	RalBP1-associated Eps domain-containing protein 1 OS=Homo sapiens OX=9606 GN=REPS1 PE=1 SV=3	sp|Q96D71|REPS1_HUMAN	R	2497.09	2032.97	1865.62	1554.52	2061.34	1816.17	2225.59	1276.09	2285.15	1867.91	1781.29	2071.28	1847.73	1680.36	2107.33	1151.53	1437.33	1181.33
R.KLEEDDQAK.D	KLEEDDQAK	YEATS4	YEATS domain-containing protein 4 OS=Homo sapiens OX=9606 GN=YEATS4 PE=1 SV=1	sp|O95619|YETS4_HUMAN	R	33014.2	31953.5	36116.3	38856.6	50222.2	43923.1	38365.1	52849.1	28507.4	30335.4	26001	32905.1	41388.6	52136.5	32797.4	35587.7	30197	28882.3
K.ITITNDQNR.L	ITITNDQNR	HSPA5	Endoplasmic reticulum chaperone BiP OS=Homo sapiens OX=9606 GN=HSPA5 PE=1 SV=2	sp|P11021|BIP_HUMAN	U	0	0	0	0	0	0	0	0	0	0	0	0	0	0	0	0	0	0
R.QGWACCPYR.Q	QGWACCPYR	GRN	Progranulin OS=Homo sapiens OX=9606 GN=GRN PE=1 SV=2	sp|P28799|GRN_HUMAN	R	4836.79	5138.53	6162.03	3448.71	4493.91	4199.91	4029.25	5482.65	4455.8	5153.51	4675.35	5806.46	6149.23	7424.44	5332.37	4190.97	4498.5	3987.84
K.FNPYDSSR.R	FNPYDSSR	SPEN	Msx2-interacting protein OS=Homo sapiens OX=9606 GN=SPEN PE=1 SV=1	sp|Q96T58|MINT_HUMAN	U	46606.9	0	26672.4	27772.5	42894.3	0	0	0	0	0	27284	25246	0	44485.9	0	0	0	0
K.ETAVPATK.R	ETAVPATK	EML1	Isoform 3 of Echinoderm microtubule-associated protein-like 1 OS=Homo sapiens OX=9606 GN=EML1	sp|O00423-3|EMAL1_HUMAN	R	11081	11367.1	11635.2	10263.7	12439.6	9141.04	12943.9	12014.3	13107.2	10274.3	11449.7	10932	13014.8	12174.3	11977.6	11885.2	9693.12	10267.7
R.EEEEENVQSEWR.L	EEEEENVQSEWR	SVIL	Supervillin OS=Homo sapiens OX=9606 GN=SVIL PE=1 SV=2	sp|O95425|SVIL_HUMAN	R	599.405	373.568	480.865	573.838	878.548	1147.41	715.649	727.133	460.87	669.647	1014.19	666.378	439.518	562.99	635.379	860.608	970.635	795.949
R.KVPAADK.A	KVPAADK	KMT2D	Isoform 3 of Histone-lysine N-methyltransferase 2D OS=Homo sapiens OX=9606 GN=KMT2D	sp|O14686-3|KMT2D_HUMAN	R	0	0	0	0	0	0	0	0	0	0	0	0	0	0	0	0	0	0
K.EEGNEQFKK.G	EEGNEQFKK	TTC1	Tetratricopeptide repeat protein 1 OS=Homo sapiens OX=9606 GN=TTC1 PE=1 SV=1	sp|Q99614|TTC1_HUMAN	U	14849.6	20510.7	26765.7	25672.1	26532.5	22386.7	21275.3	10427.1	22940.6	17159.2	19857.2	13130.6	19416.1	22038.6	15943.6	16775.8	14248.4	16399
R.GSGEQDWVNRPK.T	GSGEQDWVNRPK	IRF2BP2	Interferon regulatory factor 2-binding protein 2 OS=Homo sapiens OX=9606 GN=IRF2BP2 PE=1 SV=2	sp|Q7Z5L9|I2BP2_HUMAN	R	157848	161326	176092	214884	249679	151801	128910	91686.9	98803.1	74295.1	80341.9	85638.1	87830.7	88684.4	66523.9	74325.6	65530.2	70017
K.VQTANEVK.Q	VQTANEVK	KIF5B	Kinesin-1 heavy chain OS=Homo sapiens OX=9606 GN=KIF5B PE=1 SV=1	sp|P33176|KINH_HUMAN	U	13532.7	14021.9	13841.3	15124.6	17987.3	16235	15494	15763	13842.2	14417.7	11633.1	10729.8	16084.8	16947.2	12119	12036.8	10138	8576.09
R.DLM*ACAQTGSGK.T	DLM*ACAQTGSGK	DDX4	Probable ATP-dependent RNA helicase DDX4 OS=Homo sapiens OX=9606 GN=DDX4 PE=1 SV=2	sp|O00571|DDX3X_HUMAN	R	14396.7	18351.5	17829.8	16505.5	17843.6	15706.2	18170.9	14817.7	17304.6	14779.9	17341.6	16608.2	14620.6	19633.4	16594	16255.6	15623.2	18129.8
K.ASIQAASAESSGQK.S	ASIQAASAESSGQK	DNTTIP2	Deoxynucleotidyltransferase terminal-interacting protein 2 OS=Homo sapiens OX=9606 GN=DNTTIP2 PE=1 SV=2	sp|Q5QJE6|TDIF2_HUMAN	R	9911.59	7582.7	9499.38	8328.21	8558.16	9536.21	10014.9	10798	7431.76	7797.54	7741.58	7446.77	8048.13	7368.2	8861.31	8687.3	7970.12	7133.44
K.IQQMEAQHDK.T	IQQMEAQHDK	SDCCAG8	Serologically defined colon cancer antigen 8 OS=Homo sapiens OX=9606 GN=SDCCAG8 PE=1 SV=1	sp|Q86SQ7|SDCG8_HUMAN	R	12768.5	12932.3	16401	14282.2	18347.3	12453.6	13100.9	14442.9	15801.8	13366.1	12623.8	14020.5	13793.5	15095.1	13763.5	11695.3	11593	11649.9
R.TLSGM*ESYCVR.A	TLSGM*ESYCVR	CCT4	T-complex protein 1 subunit delta OS=Homo sapiens OX=9606 GN=CCT4 PE=1 SV=4	sp|P50991|TCPD_HUMAN	R	653.732	936.324	433.957	454.295	876.529	933.575	721.623	646.099	949.36	427.188	419.781	533.471	475.629	643.497	450.934	768.808	708.71	0
K.ASPSTAGETPSGVK.R	ASPSTAGETPSGVK	EIF2B4	Isoform 2 of Translation initiation factor eIF-2B subunit delta OS=Homo sapiens OX=9606 GN=EIF2B4	sp|Q9UI10|EI2BD_HUMAN	R	705.386	589.791	1028.94	1233.78	1265.77	1060.57	1318.15	1022.94	1165.06	984.151	1322.47	1040.55	1021.17	1194.45	1086.98	1007.65	762.484	1108.46
K.TECGCQFTSK.L	TECGCQFTSK	CUL3	Cullin-3 OS=Homo sapiens OX=9606 GN=CUL3 PE=1 SV=2	sp|Q13618|CUL3_HUMAN	R	19524.5	18633.2	21231.4	20294.7	29984.8	23647.5	23135.8	22129.7	21587.7	18753.2	17847.3	17443.4	25161.4	22540.9	20378.5	20436.2	18459.2	15764.3
R.YPQVVTR.L	YPQVVTR	PNPLA6	Neuropathy target esterase OS=Homo sapiens OX=9606 GN=PNPLA6 PE=1 SV=3	sp|Q8IY17|PLPL6_HUMAN	R	787.586	782.725	1160.11	1136.24	1041.34	860.726	1015.94	1114.25	1227.54	1383.29	1167.79	1148.86	893.25	1292.18	757.382	1174.66	990.964	1180.34
R.IHDPYDCNK.N	IHDPYDCNK	BUB1B	Isoform 3 of Mitotic checkpoint serine/threonine-protein kinase BUB1 beta OS=Homo sapiens OX=9606 GN=BUB1B	sp|O60566-3|BUB1B_HUMAN	R	129776	143791	164690	144843	176992	144035	142484	138089	149205	138765	141678	158362	167810	170702	155902	148678	139722	136590
K.VSQNSQLANEK.L	VSQNSQLANEK	ROCK1	Rho-associated protein kinase 1 OS=Homo sapiens OX=9606 GN=ROCK1 PE=1 SV=1	sp|Q13464|ROCK1_HUMAN	R	119019	111109	118992	91059.1	108126	80754.6	125714	130544	119073	96807.4	92021	97659.1	123928	136756	110670	93205.2	85061.7	77097.2
R.QFHRPPLK.K	QFHRPPLK	TAF1	Isoform 4 of Transcription initiation factor TFIID subunit 1 OS=Homo sapiens OX=9606 GN=TAF1	sp|P21675-4|TAF1_HUMAN	R	19123.9	17997.7	20539.9	18980.6	19257.9	16953.2	20950.6	16656	23555.6	20523.4	21114.1	22370.6	20230.9	20664.7	18025.8	20014.4	18196.5	18232.5
R.CIKPNDK.K	CIKPNDK	MYO1B	Unconventional myosin-Ib OS=Homo sapiens OX=9606 GN=MYO1B PE=1 SV=3	sp|O43795|MYO1B_HUMAN	R	158913	142378	160116	155976	203827	180426	175300	175447	155224	136457	145945	131942	160925	170845	153315	178500	174294	143539
K.NASEDEIKK.A	NASEDEIKK	DNAJC7	DnaJ homolog subfamily C member 7 OS=Homo sapiens OX=9606 GN=DNAJC7 PE=1 SV=2	sp|Q99615|DNJC7_HUMAN	R	30622.5	34855.4	59622	47238.9	45567.2	45391.9	38131.6	46123.4	49357.4	42714.8	50835.8	60056.1	57244.3	53227.7	50490.8	41473.6	46070.5	42947.1
R.GASDEDLKK.A	GASDEDLKK	DNAJB12	Isoform 2 of DnaJ homolog subfamily B member 12 OS=Homo sapiens OX=9606 GN=DNAJB12	sp|Q9NXW2|DJB12_HUMAN	R	114756	94680.4	101201	93870.7	112669	113931	115079	129175	96152.3	87722.8	98425.4	98900.8	126377	117585	107325	69518.7	62222.6	59269.2
K.LNDM*EPSK.A	LNDM*EPSK	VAPA	Vesicle-associated membrane protein-associated protein A OS=Homo sapiens OX=9606 GN=VAPA PE=1 SV=3	sp|Q9P0L0|VAPA_HUMAN	U	71411.8	70214.2	81124.1	68450.2	63449.9	63742	85852.4	47511.9	85155.9	72933	86165.4	88872.7	79361.9	92299.9	78322.6	63725.2	68243.2	69350.3
K.TLTQGGVTYR.D	TLTQGGVTYR	FHL3	Four and a half LIM domains protein 3 OS=Homo sapiens OX=9606 GN=FHL3 PE=1 SV=4	sp|Q13643|FHL3_HUMAN	U	7068.55	7191.13	7320.62	9072.62	11209.1	7574.99	6656.2	6474.32	6374.05	6103.15	6387.54	6588.17	8565.62	7479.02	6585.24	8886.52	7043.31	6813.95
R.QLSGQSTSSDTTYK.G	QLSGQSTSSDTTYK	TCF20	Transcription factor 20 OS=Homo sapiens OX=9606 GN=TCF20 PE=1 SV=3	sp|Q9UGU0|TCF20_HUMAN	R	41074.1	38427.7	45572.6	38429.5	39251.2	39983.2	49132.3	42971.8	41484.4	35641.7	38027.3	35602.6	27287.8	33013.8	28807.5	31621.1	32214.3	30140.4
R.TSPQPESGIK.R	TSPQPESGIK	RILPL1	RILP-like protein 1 OS=Homo sapiens OX=9606 GN=RILPL1 PE=1 SV=1	sp|Q5EBL4|RIPL1_HUMAN	R	1538.88	1598.93	2445.32	3410.64	3507.52	2745.41	2629.58	3033.65	2580.05	2074.3	2838.47	3081.43	2158.73	2404.54	2346.39	2772.94	2652.98	2458.23
R.YFPGHSK.R	YFPGHSK	WDR82	WD repeat-containing protein 82 OS=Homo sapiens OX=9606 GN=WDR82 PE=1 SV=1	sp|Q6UXN9|WDR82_HUMAN	U	9755.54	9877.15	9245.9	11470.7	10983.2	9297.83	9278.52	10641.5	8317.51	7260.1	9426.33	9529.05	8704.5	8153.91	9712.28	9417.46	9461.69	9706.84
K.NASEDEIKK.A	NASEDEIKK	DNAJC7	DnaJ homolog subfamily C member 7 OS=Homo sapiens OX=9606 GN=DNAJC7 PE=1 SV=2	sp|Q99615|DNJC7_HUMAN	R	10739.3	9802.69	18110	12326.4	13026	14562.6	12653.9	10268	14545.6	9995.89	15795.5	13540	10786.3	13740.6	18345.3	9570.05	20481.9	12327.9
K.CSESIPK.D	CSESIPK	PARP1	Poly [ADP-ribose] polymerase 1 OS=Homo sapiens OX=9606 GN=PARP1 PE=1 SV=4	sp|P09874|PARP1_HUMAN	R	0	0	0	0	0	0	0	0	0	0	0	0	0	0	0	0	0	0
K.VQPSDQVGK.V	VQPSDQVGK	CBS	Isoform 2 of Cystathionine beta-synthase OS=Homo sapiens OX=9606 GN=CBS	sp|P35520-2|CBS_HUMAN	R	38057.4	40653.3	42401.2	44646.2	38780.8	38205.8	44426.5	47704	42067.6	42303.4	43849.6	47725.5	40532.1	37628.7	35460.5	43265.7	34231.6	46210.7
K.HIMGQNVADYM*R.Y	HIMGQNVADYM*R	RPL5	60S ribosomal protein L5 OS=Homo sapiens OX=9606 GN=RPL5 PE=1 SV=3	sp|P46777|RL5_HUMAN	R	17140.5	18299.2	21482.6	21347.5	20598.4	17692.5	18295	16911	19774.1	15147.7	18035.7	19741.4	22621.9	23071.2	19263.9	18800.8	16935.5	16914.8
K.TTVEPTPGK.G	TTVEPTPGK	EML4	Echinoderm microtubule-associated protein-like 4 OS=Homo sapiens OX=9606 GN=EML4 PE=1 SV=3	sp|Q9HC35|EMAL4_HUMAN	R	169553	177554	202644	229155	271002	226572	185640	199308	184207	198967	189687	204658	218289	224230	161954	187369	174118	162492
R.GGFLGSSQDR.S	GGFLGSSQDR	AGTRAP	Isoform 2 of Type-1 angiotensin II receptor-associated protein OS=Homo sapiens OX=9606 GN=AGTRAP	sp|Q6RW13-2|ATRAP_HUMAN	U	1428.18	1029.92	1476	824.041	1705.75	1501.34	1819.3	1425.24	1428.9	1427.73	1287.68	1450.62	1648.86	1682.48	1597.92	1898.09	1075.51	1319.72
R.ACVEAPK.G	ACVEAPK	PFAS	Phosphoribosylformylglycinamidine synthase OS=Homo sapiens OX=9606 GN=PFAS PE=1 SV=4	sp|O15067|PUR4_HUMAN	R	357847	409080	442414	368140	497746	361868	392836	444330	433048	376301	370752	353795	430822	459954	324583	338258	286159	264648
R.LSGTGSAGATIR.L	LSGTGSAGATIR	PGM1	Isoform 2 of Phosphoglucomutase-1 OS=Homo sapiens OX=9606 GN=PGM1	sp|P36871|PGM1_HUMAN	R	15672	21980.9	19365.6	21976.9	23441.4	21532.9	21176.9	23668.3	22985.9	20150.3	19252.3	22694.5	19087.3	22244.4	19028	20685.7	18229.2	19609.9
R.ESISTTPK.C	ESISTTPK	DDX52	Probable ATP-dependent RNA helicase DDX52 OS=Homo sapiens OX=9606 GN=DDX52 PE=1 SV=3	sp|Q9Y2R4|DDX52_HUMAN	R	64833.7	58756.3	77579.2	92499.5	86865.8	80683.4	74568.6	65691.7	74245	67005.3	72841.2	72861.7	69430.6	69515.9	61905.8	84904.5	79372.4	77622.3
K.TGSPEIK.L	TGSPEIK	NSD3	Histone-lysine N-methyltransferase NSD3 OS=Homo sapiens OX=9606 GN=NSD3 PE=1 SV=1	sp|Q9BZ95|NSD3_HUMAN	R	30540.2	23009.8	31921.6	40315.6	30576.8	32067.7	41578.8	18151.4	26365.7	29489.1	38237.2	37612.6	29239.3	31942.6	30222.5	36359.8	37772.1	38591.1
R.YEEQRPSLK.E	YEEQRPSLK	NEXN	Nexilin OS=Homo sapiens OX=9606 GN=NEXN PE=1 SV=1	sp|Q0ZGT2|NEXN_HUMAN	R	35406.6	30707.3	40022	33834.2	33552.4	34461.8	36596.6	29493.9	31932.6	31515.6	30748	32979.8	28813.8	34241.8	28656.6	33581.8	36038	32890.4
K.ETVAQGVK.E	ETVAQGVK	SAAL1	Protein SAAL1 OS=Homo sapiens OX=9606 GN=SAAL1 PE=1 SV=2	sp|Q96ER3|SAAL1_HUMAN	R	160901	173277	194936	169051	172729	164118	178093	158508	189367	169638	189438	188326	185951	177101	158044	152554	136749	129734
R.QATVAMMNR.K	QATVAMMNR	SNX29	Sorting nexin-29 OS=Homo sapiens OX=9606 GN=SNX29 PE=1 SV=3	sp|Q8TEQ0|SNX29_HUMAN	R	2333.56	2018.45	2054.84	2018.66	2851.98	2973.61	2387.67	2574.09	2109.36	2035.77	3183.06	3128.96	2430.92	2804.17	2072.29	2948.54	1975.41	2800.04
R.RNPNVPVVVR.G	RNPNVPVVVR	PLEKHA7	Isoform 2 of Pleckstrin homology domain-containing family A member 7 OS=Homo sapiens OX=9606 GN=PLEKHA7	tr|E9PKC0|E9PKC0_HUMAN	R	6336.42	5629.96	7174.78	6491.51	6910.32	6169.18	8507.12	8561.67	6988.95	6036.24	7482.54	8009.83	5875.14	5684.02	6589.32	9119.25	9291.66	8709.72
K.KDNDFIYHDR.V	KDNDFIYHDR	PDCD6IP	Isoform 2 of Programmed cell death 6-interacting protein OS=Homo sapiens OX=9606 GN=PDCD6IP	sp|Q8WUM4|PDC6I_HUMAN	R	532288	623187	536308	697064	822216	733290	583940	680355	606764	550032	521514	541462	670015	751903	571290	572843	487543	496672
K.ADCPPGMK.Q	ADCPPGMK	FAM160B1	Protein FAM160B1 OS=Homo sapiens OX=9606 GN=FAM160B1 PE=1 SV=1	sp|Q5W0V3|F16B1_HUMAN	R	22659.3	21638.2	26130.2	22393.5	27778.2	21916	23485.2	20087.2	22800.9	23513.9	24646.3	21267.8	23373.4	25300.6	23201.1	17447.3	17136.3	18403.4
R.QQYESVAAK.N	QQYESVAAK	VIM	Vimentin OS=Homo sapiens OX=9606 GN=VIM PE=1 SV=4	sp|P08670|VIME_HUMAN	R	0	0	0	0	0	0	0	0	0	0	0	0	0	0	0	0	0	0
K.LVPPECHCVR.E	LVPPECHCVR	ATP2C1	Isoform 7 of Calcium-transporting ATPase type 2C member 1 OS=Homo sapiens OX=9606 GN=ATP2C1	sp|P98194|AT2C1_HUMAN	R	9744.61	7390.69	10144.6	10126.6	9710.77	7858.68	11417.1	8920.97	10380.5	7792.69	9004.43	7067.84	6627.28	7771.94	6508.2	4248.79	4524.8	3713.29
R.AVM*GAMK.P	AVM*GAMK	PEPD	Xaa-Pro dipeptidase OS=Homo sapiens OX=9606 GN=PEPD PE=1 SV=3	sp|P12955|PEPD_HUMAN	R	0	0	0	0	0	0	0	0	0	0	0	0	0	0	0	0	0	0
R.CEPITSK.T	CEPITSK	XPO7	Exportin-7 OS=Homo sapiens OX=9606 GN=XPO7 PE=1 SV=3	sp|Q9UIA9|XPO7_HUMAN	R	26671.6	26511.6	26065.5	26544.7	31971.4	29741.1	32830.1	27731.9	29390.3	26196.4	30837.2	24031.5	29543.1	34590.3	32056.5	31582.3	30876.2	32702.3
R.SGSAAQAEGLCK.Q	SGSAAQAEGLCK	ALG3	Dol-P-Man:Man(5)GlcNAc(2)-PP-Dol alpha-1,3-mannosyltransferase OS=Homo sapiens OX=9606 GN=ALG3 PE=1 SV=1	sp|Q92685|ALG3_HUMAN	R	2841.75	3129.6	4276.01	4044.67	3134.05	3454.55	4157.41	4083.59	3729.98	3626.22	3999.21	4211.27	3304.42	3083.23	3103.47	2628.67	2649.99	2809.4
K.EPIERPEEKPK.K	EPIERPEEKPK	PRRC2C	Isoform 7 of Protein PRRC2C OS=Homo sapiens OX=9606 GN=PRRC2C	sp|Q9Y520-7|PRC2C_HUMAN	R	4331.14	4986.01	5128.25	7086.26	8846.02	6970.37	7319.24	6751.22	7549.04	6305.75	6947.06	6213.72	6353.35	7507.13	6937.5	7046.07	11341.6	6389.13
K.TAGLEEK.S	TAGLEEK	IPO5	Isoform 3 of Importin-5 OS=Homo sapiens OX=9606 GN=IPO5	sp|O00410-3|IPO5_HUMAN	R	9172.85	9732.49	13430.8	11853.6	13702.2	11948.5	11228	10294.1	12803.4	11159	12754.3	12745.3	13800	12635.3	11298.8	7928.98	8906.16	10060.2
R.ISAASSVPR.R	ISAASSVPR	SH3GL3	Isoform 3 of Endophilin-A3 OS=Homo sapiens OX=9606 GN=SH3GL3	sp|Q99963|SH3G3_HUMAN	R	16166.1	15199.6	14694.8	16629.9	20866.4	12825.3	18710.4	22506.1	14207	15192.9	14981.5	16846.6	14372.9	20553.4	14942.6	13947.9	10564.5	13249.9
K.KINPENSK.L	KINPENSK	NUDC	Nuclear migration protein nudC OS=Homo sapiens OX=9606 GN=NUDC PE=1 SV=1	sp|Q9Y266|NUDC_HUMAN	U	0	0	0	0	0	0	0	0	0	0	0	0	0	0	0	0	0	0
K.NVAGEVK.T	NVAGEVK	PXDN	Peroxidasin homolog OS=Homo sapiens OX=9606 GN=PXDN PE=1 SV=2	sp|Q92626|PXDN_HUMAN	R	19573.5	17081.6	19220.7	26132.1	25448.7	27248	27102.2	27800.9	22337.8	26295.8	26806.7	27068.6	20652.2	22134	21656.7	17572.4	17569.6	19146.2
K.TESFQNAQAGSNPK.K	TESFQNAQAGSNPK	AKAP1	A-kinase anchor protein 1, mitochondrial OS=Homo sapiens OX=9606 GN=AKAP1 PE=1 SV=1	sp|Q92667|AKAP1_HUMAN	R	721.28	729.509	872.923	1571.98	1659.56	1730.03	980.687	705.726	663.983	681.287	798.249	689.711	947.731	1125.25	861.386	938.078	1480.7	1272.19
K.FQDTDGK.H	FQDTDGK	PGD	6-phosphogluconate dehydrogenase, decarboxylating OS=Homo sapiens OX=9606 GN=PGD PE=1 SV=3	sp|P52209|6PGD_HUMAN	R	800350	740311	828303	728242	715054	672409	851367	738554	736609	696564	967948	835624	1.01411e+06	968281	785742	790436	801933	778820
R.ESNSIVK.I	ESNSIVK	COPB2	Coatomer subunit beta' OS=Homo sapiens OX=9606 GN=COPB2 PE=1 SV=2	sp|P35606|COPB2_HUMAN	R	0	0	0	0	0	0	0	0	0	0	0	0	0	0	0	0	0	0
R.NVKPSQTPQPK.D	NVKPSQTPQPK	REEP6	Isoform 2 of Receptor expression-enhancing protein 6 OS=Homo sapiens OX=9606 GN=REEP6	sp|Q96HR9-2|REEP6_HUMAN	U	66878.5	68047.5	86887.1	61711.3	65276.6	67107.5	88245.8	85838.9	78948.9	72028.9	82491.1	78301.4	78331.8	89249.1	75548.6	118937	120471	116298
K.LQEYHSQYQEK.S	LQEYHSQYQEK	PIK3R3	Phosphatidylinositol 3-kinase regulatory subunit gamma OS=Homo sapiens OX=9606 GN=PIK3R3 PE=1 SV=2	sp|Q92569|P55G_HUMAN	R	10587.7	10411.7	12315.8	11578.6	12379.8	12093	11493.1	9251.11	10643	9237.11	8754.27	8664.93	11119.4	9812.7	8867.11	9873.26	9762.83	7739.69
K.NGVNDIK.N	NGVNDIK	PRKACA	cAMP-dependent protein kinase catalytic subunit alpha OS=Homo sapiens OX=9606 GN=PRKACA PE=1 SV=2	sp|P17612|KAPCA_HUMAN	R	0	0	0	0	0	0	0	0	0	0	0	0	0	0	0	0	0	0
R.QYVDNPTGGK.V	QYVDNPTGGK	MED13L	Mediator of RNA polymerase II transcription subunit 13-like OS=Homo sapiens OX=9606 GN=MED13L PE=1 SV=1	sp|Q71F56|MD13L_HUMAN	R	7185.8	6942.76	6453.08	10305.6	9178.86	10970.8	8218	7627.42	7564.61	6655.33	7251.03	6649.58	6628.2	6192.73	7862.51	6381.34	6133.67	6985.52
R.M*GHAGAIIAGGK.G	M*GHAGAIIAGGK	SUCLG1	Succinate--CoA ligase [ADP/GDP-forming] subunit alpha, mitochondrial OS=Homo sapiens OX=9606 GN=SUCLG1 PE=1 SV=4	sp|P53597|SUCA_HUMAN	U	3257.13	2892.42	3293.89	2947.16	2200.42	3406.39	2945.4	3150.36	2955.31	3491.66	2991.03	2624.27	2298.67	2647.59	2791.63	2381.23	2322.84	2139.36
K.LATEGSSGATEK.M	LATEGSSGATEK	BSDC1	BSD domain-containing protein 1 OS=Homo sapiens OX=9606 GN=BSDC1 PE=1 SV=1	sp|Q9NW68|BSDC1_HUMAN	R	709.151	819.01	1355.97	1133.99	1270.27	1014.34	978.078	1118.86	1793.47	641.545	1079.66	1644.2	1550.27	2214.28	1378.21	1637.48	2036.9	1336.85
R.DSGPAIGK.D	DSGPAIGK	ZKSCAN1	Zinc finger protein with KRAB and SCAN domains 1 OS=Homo sapiens OX=9606 GN=ZKSCAN1 PE=1 SV=3	sp|P17029|ZKSC1_HUMAN	R	11132.5	12526.2	13090.4	16805.2	13830.3	12658.2	12204.8	14812	11477.5	13012.5	13364.4	11325.8	17226	18573.3	17229.3	17910.6	21451.4	19648.2
K.VLVDM*SR.V	VLVDM*SR	CCT2	T-complex protein 1 subunit beta OS=Homo sapiens OX=9606 GN=CCT2 PE=1 SV=4	sp|P78371|TCPB_HUMAN	R	25352.3	39125.2	35632.3	43789.6	36004.9	31568.2	37466.2	28313.4	31076.9	33441.9	35722.3	36578.8	43103.2	35937.4	31298.2	26993.3	24873.5	31758.9
R.QATHDQAVQALK.R	QATHDQAVQALK	SNTB2	Beta-2-syntrophin OS=Homo sapiens OX=9606 GN=SNTB2 PE=1 SV=1	sp|Q13425|SNTB2_HUMAN	R	483268	467734	526455	492299	547185	538227	571456	565457	529690	463513	454919	469718	460133	495788	463089	571677	603810	570713
K.ATLPDADKER.L	ATLPDADKER	ACTN1	Isoform 4 of Alpha-actinin-1 OS=Homo sapiens OX=9606 GN=ACTN1	sp|P12814-3|ACTN1_HUMAN	R	21437.2	24747.6	24482.7	24270.4	28023.1	24819	27645.5	23434	26791.8	23387.1	25779.8	24092.8	23800.9	27601.2	22833.9	20244.6	23246.6	23746.1
K.GQTLTLTQQQR.D	GQTLTLTQQQR	ATP2C1	Isoform 7 of Calcium-transporting ATPase type 2C member 1 OS=Homo sapiens OX=9606 GN=ATP2C1	sp|P98194|AT2C1_HUMAN	R	24409.2	19141.5	18665.9	21117.6	23588.5	20205.6	24093.4	21536.3	23080.8	14162.3	20789	19368.7	21865.4	22458.5	20255.5	11709.9	11474.8	10103
R.PFHNGVK.C	PFHNGVK	EDC3	Enhancer of mRNA-decapping protein 3 OS=Homo sapiens OX=9606 GN=EDC3 PE=1 SV=1	sp|Q96F86|EDC3_HUMAN	R	39513.9	38743.9	44876.2	50943.2	55078.7	50990.2	37784	46234.1	49977.1	41431.5	45966.7	52624.4	50057.9	49082.2	39704.7	44914.9	34536.3	43189.7
R.AGAGMITQHSSNASPINR.I	AGAGMITQHSSNASPINR	SLTM	SAFB-like transcription modulator OS=Homo sapiens OX=9606 GN=SLTM PE=1 SV=2	sp|Q9NWH9|SLTM_HUMAN	R	63133.9	60222	54124	57473.8	52100.9	49438.6	67216.7	61770.7	55272	53014.3	54431.2	52532.5	42782.2	46461.2	54721	61504.1	66303.8	63033.6
R.ANTEPISK.D	ANTEPISK	PEAK1	Inactive tyrosine-protein kinase PEAK1 OS=Homo sapiens OX=9606 GN=PEAK1 PE=1 SV=4	sp|Q9H792|PEAK1_HUMAN	U	6674.92	6228.7	8867.77	6955.28	7350.78	7814.94	8255.75	7719.72	8903.75	6455.15	6757.89	7313.02	7142.14	7760.15	6480.22	8054.35	5904.62	6316.66
R.SPPPGMGLNQNR.G	SPPPGMGLNQNR	SFPQ	Splicing factor, proline- and glutamine-rich OS=Homo sapiens OX=9606 GN=SFPQ PE=1 SV=2	sp|P23246|SFPQ_HUMAN	R	0	0	1094.86	0	1979.57	0	1485.85	1237.49	0	0	1144.9	1051.71	0	1834.54	1757.23	0	1508.98	1486.49
K.VMTDESGK.S	VMTDESGK	PABPC1	Polyadenylate-binding protein 1 OS=Homo sapiens OX=9606 GN=PABPC1 PE=1 SV=2	sp|P11940|PABP1_HUMAN	R	80314.5	80318.8	82216.5	80507.4	110753	91217.9	96001.4	83466.5	84583.6	74243.3	73844	69286.3	86601.6	87175	71773.3	65973.5	52822.6	56194.3
K.RYESHPVCADLQAK.I	RYESHPVCADLQAK	CHCHD3	MICOS complex subunit MIC19 OS=Homo sapiens OX=9606 GN=CHCHD3 PE=1 SV=1	sp|Q9NX63|MIC19_HUMAN	R	109333	92375	108373	90958.9	115798	102020	107839	100786	81588.3	77429.6	84631.6	69938	79215.3	80299	91094.3	87548.8	115777	108466
K.CQALKPMYHR.V	CQALKPMYHR	FOXF2	Forkhead box protein F2 OS=Homo sapiens OX=9606 GN=FOXF2 PE=1 SV=2	sp|Q12947|FOXF2_HUMAN	U	9598.26	8652.93	12445.6	13913.3	12637.6	10962.5	13201	12787.8	11186	11357.5	12776.5	10207.7	11751.5	11245.6	10574.6	15891.4	14973.7	15597.2
K.M*NLGVGAYR.D	M*NLGVGAYR	GOT2	Aspartate aminotransferase, mitochondrial OS=Homo sapiens OX=9606 GN=GOT2 PE=1 SV=3	sp|P00505|AATM_HUMAN	R	35766.9	18647	26212.4	20809.3	28199.9	23307.9	36614.5	24482.4	31785.5	26260.7	23468.8	29887.1	36371.2	40930.1	23978.4	35517.2	32938.5	34789.5
R.GDKEPGLPPPR.-	GDKEPGLPPPR	PRRC2A	Protein PRRC2A OS=Homo sapiens OX=9606 GN=PRRC2A PE=1 SV=3	sp|P48634|PRC2A_HUMAN	R	0	0	0	0	0	0	0	0	0	0	0	0	0	0	0	0	0	0
R.EINNPM*FR.F	EINNPM*FR	U2SURP	U2 snRNP-associated SURP motif-containing protein OS=Homo sapiens OX=9606 GN=U2SURP PE=1 SV=2	sp|O15042|SR140_HUMAN	R	7662.56	6670.94	7813.11	6467.34	6176.78	8179.38	8965.31	7298.9	7902.67	7832.23	8087.71	8057.46	6744.63	6665.46	8429.45	5815.39	5665.89	5685.25
R.QAGEVTFADAHRPK.L	QAGEVTFADAHRPK	SRSF5	Serine/arginine-rich splicing factor 5 OS=Homo sapiens OX=9606 GN=SRSF5 PE=1 SV=1	sp|Q13243|SRSF5_HUMAN	R	7164.29	8926.96	8750.16	9597.96	10729.5	8792.29	6927.36	7288.59	5460.54	8977.11	6645.47	9143.87	10478.1	8989.04	6231.71	5493.27	9421.6	7138.99
R.GSPVHIHPSSALHEQETK.L	GSPVHIHPSSALHEQETK	DHX40	Probable ATP-dependent RNA helicase DHX40 OS=Homo sapiens OX=9606 GN=DHX40 PE=1 SV=2	sp|Q8IX18|DHX40_HUMAN	R	14223.6	11319.3	12197.4	12902.2	11501	11628.2	11266.8	9567.64	12947.8	10027.6	11623.2	9131.4	9829.96	12971.2	12204.4	15293.7	10107.3	12995.2
R.FRPSLEER.L	FRPSLEER	CTNNA2	Catenin alpha-2 OS=Homo sapiens OX=9606 GN=CTNNA2 PE=1 SV=5	sp|P35221-2|CTNA1_HUMAN	R	274842	237210	267618	258025	235293	218391	300053	294322	266552	241959	275125	288942	216334	242464	213715	221050	240754	208698
R.AGIQQVYTR.Q	AGIQQVYTR	CUL1	Cullin-1 OS=Homo sapiens OX=9606 GN=CUL1 PE=1 SV=2	sp|Q13616|CUL1_HUMAN	R	67069.7	54827.2	76477	57199.6	64536.4	55316.2	65944	60175.2	49977	51585.6	44078.3	41738.8	47340.2	37352.6	53125	42903.4	53857.6	48748.8
R.QAYEDLRK.Q	QAYEDLRK	SMC4	Structural maintenance of chromosomes protein 4 OS=Homo sapiens OX=9606 GN=SMC4 PE=1 SV=2	sp|Q9NTJ3|SMC4_HUMAN	R	56347	52289.3	52638.2	44262.8	46504.2	42922.2	62698.9	44807.8	50876.8	47435	58368.8	42550.5	63284.4	48133.7	44533.9	41479.8	41566.3	41489.1
R.SHM*MDVQGSTQDSAIK.D	SHM*MDVQGSTQDSAIK	PDIA4	Protein disulfide-isomerase A4 OS=Homo sapiens OX=9606 GN=PDIA4 PE=1 SV=2	sp|P13667|PDIA4_HUMAN	U	9923.24	9716.89	11281.6	7549.49	9423.53	9400.25	10781.6	9883.47	9784.17	10047.8	8853.04	7915.53	9855.09	10002.6	7696.98	8929.31	9001.45	9974.75
R.FNSSDHIESK.G	FNSSDHIESK	NAF1	H/ACA ribonucleoprotein complex non-core subunit NAF1 OS=Homo sapiens OX=9606 GN=NAF1 PE=1 SV=2	sp|Q96HR8|NAF1_HUMAN	R	135423	136285	140144	149021	168291	155816	144834	162287	155865	136232	137493	128770	135332	148058	120560	150800	120977	139865
R.STGASFIR.C	STGASFIR	MYO6	Unconventional myosin-VI OS=Homo sapiens OX=9606 GN=MYO6 PE=1 SV=4	tr|A0A0A0MRM8|A0A0A0MRM8_HUMAN	R	0	0	0	0	0	0	0	0	0	0	0	0	0	0	0	0	0	0
K.EYSGFAGVSRPR.G	EYSGFAGVSRPR	BCLAF1	Bcl-2-associated transcription factor 1 OS=Homo sapiens OX=9606 GN=BCLAF1 PE=1 SV=2	sp|Q9NYF8|BCLF1_HUMAN	R	0	0	0	0	0	0	0	0	0	0	0	0	0	0	0	0	0	0
R.LSQPESAEK.H	LSQPESAEK	ACIN1	Apoptotic chromatin condensation inducer in the nucleus OS=Homo sapiens OX=9606 GN=ACIN1 PE=1 SV=2	sp|Q9UKV3-5|ACINU_HUMAN	R	16850.1	14480	17466.7	18076.2	16482.6	20395.6	23139	17631.7	18604.3	15568.2	17159	16453	12980.8	22568.4	15597	18098.4	17040.1	16960.9
K.MVECQLETHNHK.M	MVECQLETHNHK	WNK2	Serine/threonine-protein kinase WNK2 OS=Homo sapiens OX=9606 GN=WNK2 PE=1 SV=4	sp|Q9Y3S1|WNK2_HUMAN	R	38940.7	34871.3	44291	45280.7	49351.4	44105.2	40034.8	36528.9	48103.6	38240.2	44067.8	45062.9	38970.2	41085.8	38851.4	42997.6	43017	44989.4
R.QAVDVSPLRR.V	QAVDVSPLRR	RPS5	40S ribosomal protein S5 OS=Homo sapiens OX=9606 GN=RPS5 PE=1 SV=4	sp|P46782|RS5_HUMAN	R	20731.5	19819.5	19228	21827.2	21559.3	18994.7	22659	15802.3	21223.8	15658.3	28453	14571	17888.6	13901.6	22955.2	17898.1	19619.9	25457.4
R.THFEYEK.E	THFEYEK	TJP1	Tight junction protein ZO-1 OS=Homo sapiens OX=9606 GN=TJP1 PE=1 SV=3	sp|Q07157-2|ZO1_HUMAN	R	0	0	0	0	0	0	0	0	0	0	0	0	0	0	0	0	0	0
R.QVEPPAK.K	QVEPPAK	EEF1D	Isoform 2 of Elongation factor 1-delta OS=Homo sapiens OX=9606 GN=EEF1D	sp|P29692-2|EF1D_HUMAN	R	40128.9	49872.8	49576.4	47512	53839.3	44239.1	53561.7	57338.9	54903.7	46782	56765	56597.4	54072.5	58413.7	40835.6	55150.3	42404.5	40452.8
K.NGSFANLR.I	NGSFANLR	SMS	Spermine synthase OS=Homo sapiens OX=9606 GN=SMS PE=1 SV=2	sp|P52788|SPSY_HUMAN	R	6561.37	6143.73	8184.1	10944	9770.21	8174.95	9250.56	9626.64	8657.77	8171.01	8615.54	10424.2	9720.88	11873.2	9194.43	13708	11235.5	15292.2
R.VLHNAQEVEKEPGQR.R	VLHNAQEVEKEPGQR	LIG3	DNA ligase 3 OS=Homo sapiens OX=9606 GN=LIG3 PE=1 SV=2	sp|P49916|DNLI3_HUMAN	R	19281	21509.1	21207.2	28531.1	26298.7	25588.5	25368.7	27161.7	25855	21726.6	21624.3	21969.6	18779.2	22165.4	20513.2	36968.7	36232.9	40164.4
R.ELHQLQNEK.C	ELHQLQNEK	SLK	STE20-like serine/threonine-protein kinase OS=Homo sapiens OX=9606 GN=SLK PE=1 SV=1	sp|Q9H2G2-2|SLK_HUMAN	R	0	0	0	0	0	0	0	0	0	0	0	0	0	0	0	0	0	0
K.LNLQDGR.A	LNLQDGR	TBC1D4	TBC1 domain family member 4 OS=Homo sapiens OX=9606 GN=TBC1D4 PE=1 SV=2	sp|O60343|TBCD4_HUMAN	R	12984.5	14212.8	17567	17375.4	18114.6	13977.6	16672.3	12523.9	16433.6	13980.1	16188	16718.7	16944.3	18020.6	15399.7	13468.9	11283.4	11584.5
K.ACVDPACK.Y	ACVDPACK	TRRAP	Transformation/transcription domain-associated protein OS=Homo sapiens OX=9606 GN=TRRAP PE=1 SV=3	sp|Q9Y4A5|TRRAP_HUMAN	R	0	0	0	0	0	0	0	0	0	0	0	0	0	0	0	0	0	0
R.SMMSMGADR.S	SMMSMGADR	SON	Isoform I of Protein SON OS=Homo sapiens OX=9606 GN=SON	sp|P18583-5|SON_HUMAN	R	11108.6	8923.48	13170.3	11304.8	11677.5	11651.6	12045.2	16185.7	11176.2	8724.52	13725.9	9435.9	10314	8367.19	13045.5	10516.3	7647.5	8183.67
K.QSQLVQEK.D	QSQLVQEK	TXLNA	Alpha-taxilin OS=Homo sapiens OX=9606 GN=TXLNA PE=1 SV=3	sp|P40222|TXLNA_HUMAN	U	38714.9	41248.6	40751.2	36496.9	49299.4	39652.3	45138.4	33963.2	42044.1	35687.1	39310.1	35498.2	47523.9	53384.8	40149.5	40899.1	35774.2	31344.1
K.GSSYGNQEFK.K	GSSYGNQEFK	AGPAT3	Isoform 3 of 1-acyl-sn-glycerol-3-phosphate acyltransferase gamma OS=Homo sapiens OX=9606 GN=AGPAT3	sp|Q9NRZ7-3|PLCC_HUMAN	R	3551.14	3987.92	3973.26	4381.29	5231.64	4621.06	4063.48	4418.42	3998.25	3379.92	3291.6	3306.42	3890.53	3562.95	2675.1	2434.12	2477.21	2285
R.NNGDAIVK.F	NNGDAIVK	RBM12B	RNA-binding protein 12B OS=Homo sapiens OX=9606 GN=RBM12B PE=1 SV=2	sp|Q8IXT5|RB12B_HUMAN	R	0	0	0	0	0	0	0	0	0	0	0	0	0	0	0	0	0	0
K.ELTSSGGPTK.F	ELTSSGGPTK	SEH1L	Isoform B of Nucleoporin SEH1 OS=Homo sapiens OX=9606 GN=SEH1L	sp|Q96EE3-1|SEH1_HUMAN	R	3432.24	3452.48	4930.83	3392.16	3322.03	4645.98	4514.77	4178.41	4536.87	3632.05	4599.38	3923.23	3336.59	4654.96	3007.12	5163.31	4687.18	5075.41
R.SYQNEIK.R	SYQNEIK	SYNE2	Isoform 2 of Nesprin-2 OS=Homo sapiens OX=9606 GN=SYNE2	sp|Q8WXH0-2|SYNE2_HUMAN	R	20578.1	15056.8	20264	11825.7	13604.8	16236.2	25674.6	18101.1	20975.7	15754.4	20228.2	16838.2	13908.9	18921.2	14180.1	19712.2	24724.3	19777.3
R.HLGVSDPDAK.G	HLGVSDPDAK	WIZ	Isoform 3 of Protein Wiz OS=Homo sapiens OX=9606 GN=WIZ	sp|O95785-3|WIZ_HUMAN	R	58383.5	51803.2	56275.8	50056.3	48888.4	45352.1	69439.9	77178.5	53997.6	59822	52144.9	55497.8	53997.1	59244.5	50631.6	55669	49665.3	53501.1
K.ESVNVCK.V	ESVNVCK	PLXNA2	Plexin-A2 OS=Homo sapiens OX=9606 GN=PLXNA2 PE=1 SV=4	sp|O75051|PLXA2_HUMAN	U	3921.77	3622.32	4371.55	4611.61	5319.36	4943.82	3517.13	4029.95	4279.44	3376.71	3649.52	3668.03	2760.14	4631.43	3393.89	2582.25	3602.81	2922.83
K.KVVQQLR.L	KVVQQLR	GNG5	Guanine nucleotide-binding protein G(I)/G(S)/G(O) subunit gamma-5 OS=Homo sapiens OX=9606 GN=GNG5 PE=1 SV=3	sp|P63218|GBG5_HUMAN	U	3922.25	8784.31	3422.66	5816.94	3968.85	10040.8	7597.17	228293	4884.22	10915.2	9766.03	0	4961.06	2825.4	11264.4	3666.99	6411.48	6566.25
R.SM*MSMGADR.S	SM*MSMGADR	SON	Isoform I of Protein SON OS=Homo sapiens OX=9606 GN=SON	sp|P18583-5|SON_HUMAN	R	0	0	0	0	0	0	0	0	0	0	0	0	0	0	0	0	0	0
K.QGILLEHR.E	QGILLEHR	PRXL2A	Peroxiredoxin-like 2A OS=Homo sapiens OX=9606 GN=PRXL2A PE=1 SV=3	sp|Q9BRX8|PXL2A_HUMAN	R	15978.8	13452.9	16341	15938.3	13778.6	13246.8	17528.9	15373.7	18127	18133.1	17595.8	16727.8	11270.5	12286.7	12094	9639.75	9479.42	10158.3
R.GQPYTYDAK.V	GQPYTYDAK	RADX	RPA-related protein RADX OS=Homo sapiens OX=9606 GN=RADX PE=1 SV=2	sp|Q6NSI4|RADX_HUMAN	R	3069.81	3523.5	3811.48	3520.29	3718.37	2654.53	3615.92	3721.75	3384.68	3298	3543.9	3906.92	3078.39	2728.87	2218.82	2745.59	1867.55	2014.86
R.VHFEESSK.L	VHFEESSK	XRCC6	X-ray repair cross-complementing protein 6 OS=Homo sapiens OX=9606 GN=XRCC6 PE=1 SV=2	sp|P12956|XRCC6_HUMAN	R	232189	257072	257884	311139	339728	312786	237747	285102	224643	276319	229497	291223	251579	279840	173789	238703	193728	201340
K.GLQGTTALSR.Q	GLQGTTALSR	N6AMT1	Methyltransferase N6AMT1 OS=Homo sapiens OX=9606 GN=N6AMT1 PE=1 SV=4	sp|Q9Y5N5|N6MT1_HUMAN	R	4714.43	5702.92	5143.05	6055.43	5936.86	5102.4	5396.66	4729.74	4789.76	5240.8	5281.89	4810.16	6065.54	7140.96	4654.18	5069.09	6596.36	4728.06
K.LEGNSPQGSNQGVK.I	LEGNSPQGSNQGVK	RAB8A	Ras-related protein Rab-8A OS=Homo sapiens OX=9606 GN=RAB8A PE=1 SV=1	sp|P61006|RAB8A_HUMAN	U	100183	92846.9	98620.3	69334.7	108310	90946.9	109010	99487.8	114687	92028.3	78534.1	76654.7	96775.2	114810	84182	80701.5	75442.7	63460.4
R.HMVGPDWR.Q	HMVGPDWR	NT5DC2	Isoform 2 of 5'-nucleotidase domain-containing protein 2 OS=Homo sapiens OX=9606 GN=NT5DC2	sp|Q9H857-2|NT5D2_HUMAN	R	15747.7	16238.6	18201.6	26764.7	32460.9	31057.7	20861.9	22733.3	17162.8	15328.4	14841.4	15171.6	16295.6	16800.2	19358	21250	20493.1	18756.2
K.QYTEAVK.D	QYTEAVK	TOMM34	Mitochondrial import receptor subunit TOM34 OS=Homo sapiens OX=9606 GN=TOMM34 PE=1 SV=2	sp|Q15785|TOM34_HUMAN	U	19851	20568.9	21051.2	20172.3	31924.1	23205.1	21596.9	23660.7	20358.7	19563.2	17561.9	19079.1	25018.3	26661.1	19067.2	23383.8	19876.9	18903.6
K.NSALSAQLR.E	NSALSAQLR	QARS	Glutamine--tRNA ligase OS=Homo sapiens OX=9606 GN=QARS PE=1 SV=1	sp|P47897|SYQ_HUMAN	R	1957.63	2193.28	2675.44	4036.9	2714.66	3449.91	4151.76	3078.94	3118.46	2906.16	2386.43	3430.62	3628.98	2214.42	3447.8	2605.11	2521.46	3287.88
K.KYPSLANR.N	KYPSLANR	DNM1L	Isoform 6 of Dynamin-1-like protein OS=Homo sapiens OX=9606 GN=DNM1L	sp|O00429-8|DNM1L_HUMAN	R	2624.01	2409.49	3234.36	2455.12	2851.54	2477.74	2110.59	2471.98	2251.05	2352.23	2504.9	2582.47	3348.99	2835.34	2982.67	2410.29	3152.29	1689.99
K.GQVCEMTK.E	GQVCEMTK	TAX1BP1	Tax1-binding protein 1 OS=Homo sapiens OX=9606 GN=TAX1BP1 PE=1 SV=2	sp|Q86VP1|TAXB1_HUMAN	R	6563.21	5561.8	5914.01	5852.62	6258.99	4991.38	4541.07	5396.6	4760.76	5261.51	6442.78	5842.22	5209.25	6524.87	5222.27	5288.35	4534.83	4368.58
R.TFIGHSK.A	TFIGHSK	CDC40	Pre-mRNA-processing factor 17 OS=Homo sapiens OX=9606 GN=CDC40 PE=1 SV=1	sp|O60508|PRP17_HUMAN	R	0	0	0	0	0	0	0	0	0	0	0	0	0	0	0	0	0	0
R.MQSTYNYNMR.G	MQSTYNYNMR	STAU1	Double-stranded RNA-binding protein Staufen homolog 1 OS=Homo sapiens OX=9606 GN=STAU1 PE=1 SV=2	sp|O95793|STAU1_HUMAN	R	9904.48	11280.9	11844.7	10219.6	12424.7	9929.91	8992.17	11105.4	12022.6	10403.6	10070.3	11067	11995	10290.2	9874.05	9251.93	7022.46	9147.01
R.AAASTDYYK.R	AAASTDYYK	PDHA1	Isoform 4 of Pyruvate dehydrogenase E1 component subunit alpha, somatic form, mitochondrial OS=Homo sapiens OX=9606 GN=PDHA1	sp|P08559-4|ODPA_HUMAN	R	125174	115899	106255	120677	154463	149971	115912	144159	109731	98627	86316.6	90854.4	119326	137319	105389	98574.1	97691.4	86569.8
R.VHGPGIQSGTTNKPNK.F	VHGPGIQSGTTNKPNK	FLNA	Filamin-A OS=Homo sapiens OX=9606 GN=FLNA PE=1 SV=4	sp|P21333|FLNA_HUMAN	R	0	0	0	0	0	0	0	0	0	0	0	0	0	0	0	0	0	0
R.LQTGGPVPR.D	LQTGGPVPR	MBIP	MAP3K12-binding inhibitory protein 1 OS=Homo sapiens OX=9606 GN=MBIP PE=1 SV=2	sp|Q9NS73|MBIP1_HUMAN	R	19431.4	12696.5	17590.2	13331.8	14069.9	12896.2	14107.3	17248.8	13657.9	17171.4	12888	16336.3	19879.7	17346.8	13774.2	14554.4	14395.3	14088.2
K.WTETQDSSQK.K	WTETQDSSQK	NMNAT1	Nicotinamide/nicotinic acid mononucleotide adenylyltransferase 1 OS=Homo sapiens OX=9606 GN=NMNAT1 PE=1 SV=1	sp|Q9HAN9|NMNA1_HUMAN	R	5221.22	5964.96	6256.58	4966.08	6912.39	4023.4	6456.59	4876.55	5019.82	6992.7	7324.63	5796.53	6160.8	5690.59	5132.74	8682.77	7569.59	8123.35
K.GQLTEASSATSK.A	GQLTEASSATSK	ITPR2	Inositol 1,4,5-trisphosphate receptor type 2 OS=Homo sapiens OX=9606 GN=ITPR2 PE=1 SV=2	sp|Q14571|ITPR2_HUMAN	U	25817	25522.9	26369.6	26102.7	31138.8	26752.1	29337.7	28674.2	27421.2	22418.7	22380.9	19378.9	23140.4	26426.3	23422	26399.6	27076.8	25227.1
R.NFDTLDLPK.R	NFDTLDLPK	ARVCF	Armadillo repeat protein deleted in velo-cardio-facial syndrome OS=Homo sapiens OX=9606 GN=ARVCF PE=1 SV=1	sp|O00192|ARVC_HUMAN	R	11374.9	13600	16069.1	13056.1	14542.1	13000.2	15417.1	8231.62	15933.4	16559.1	13399.5	16685.3	17424.4	17393.5	12263.1	11243.3	9178.34	10022.5
K.INPICNDHYR.S	INPICNDHYR	PBK	Isoform 2 of Lymphokine-activated killer T-cell-originated protein kinase OS=Homo sapiens OX=9606 GN=PBK	sp|Q96KB5-2|TOPK_HUMAN	R	13428.6	15713.2	16777.4	18340.5	18883	13705	17116.3	14665	15329.3	13627.1	12888.6	12441	15579.3	16148.9	12754.4	16736.8	16901	17690.5
K.LKPHSLEPR.S	LKPHSLEPR	UNK	RING finger protein unkempt homolog OS=Homo sapiens OX=9606 GN=UNK PE=1 SV=2	sp|Q9C0B0|UNK_HUMAN	U	30295.3	27355.2	29057.3	26022	31324.7	24025.4	30084.3	24361.6	26427.3	25475	26116.6	23589.1	28807.3	25719.9	24329.8	35524	26444.4	28017.1
K.TQVAIVR.H	TQVAIVR	XPO5	Exportin-5 OS=Homo sapiens OX=9606 GN=XPO5 PE=1 SV=1	sp|Q9HAV4|XPO5_HUMAN	R	2977.41	2685.76	2451.9	2991	3032.47	2925.52	2686.83	2961.66	2595.57	2298.35	2733.77	2535.34	1943.95	2705.84	2777.28	3226.77	3174.7	2203.38
R.SLGALYR.R	SLGALYR	KLC2	Kinesin light chain 2 OS=Homo sapiens OX=9606 GN=KLC2 PE=1 SV=1	sp|Q9H0B6|KLC2_HUMAN	R	2037.71	1506.82	1814.59	1835.69	1885.44	1650	2136.24	2089.59	1595.94	1837.47	1408.3	1632.25	1840.56	1580.21	1526.71	1515.76	1831.37	1255.51
R.NTVTQALSR.F	NTVTQALSR	CTTNBP2	Cortactin-binding protein 2 OS=Homo sapiens OX=9606 GN=CTTNBP2 PE=1 SV=1	sp|Q8WZ74|CTTB2_HUMAN	R	1392.6	1433.53	1784.19	1210.16	1482.68	1543.79	1814	1693.94	1317.3	1120.22	1503.8	1487.98	1463.19	1791.36	1727.51	1888.19	1405.41	1498.62
K.NNTQVLINCR.N	NNTQVLINCR	SNRPD2	Small nuclear ribonucleoprotein Sm D2 OS=Homo sapiens OX=9606 GN=SNRPD2 PE=1 SV=1	sp|P62316|SMD2_HUMAN	R	1737.43	1298.21	2262.53	1449.85	2056.72	1746.34	2490.4	2063.21	1737.84	1756	2192.1	1965.97	2037.28	2404.81	1921.44	2223.1	2264.46	1661.76
K.SCAISYTSYR.N	SCAISYTSYR	LSS	Lanosterol synthase OS=Homo sapiens OX=9606 GN=LSS PE=1 SV=1	sp|P48449|ERG7_HUMAN	R	232.069	265.916	516.077	315.486	369.721	447.086	438.018	345.229	424.575	386.996	302.008	300.858	362.675	257.664	425.029	284.925	0	0
R.AGGPTTPLSPTR.L	AGGPTTPLSPTR	LMNB1	Lamin-B1 OS=Homo sapiens OX=9606 GN=LMNB1 PE=1 SV=2	sp|P20700|LMNB1_HUMAN	R	4643.27	3951.24	3380.29	4036.17	4664.27	4466.79	5472.01	6178.73	4228.9	3862.45	4357.35	3670.8	4253.34	3788.32	2920.18	3136.27	4103.55	3158.57
R.KPIGADSK.E	KPIGADSK	FHL1	Four and a half LIM domains protein 1 OS=Homo sapiens OX=9606 GN=FHL1 PE=1 SV=4	sp|Q13642|FHL1_HUMAN	R	8571.21	10390.4	8611.62	10702.1	13602.8	12371.2	9431.79	11005.6	9664.71	10902.2	8128.04	9774.6	9169.44	10384.7	8399.91	11274.5	7527.19	7549.88
K.NGDHFSYFSR.S	NGDHFSYFSR	LIG3	DNA ligase 3 OS=Homo sapiens OX=9606 GN=LIG3 PE=1 SV=2	sp|P49916|DNLI3_HUMAN	R	0	0	0	0	0	0	0	0	0	0	0	0	0	0	0	0	0	0
K.SEVAAGVK.K	SEVAAGVK	EXOSC10	Exosome component 10 OS=Homo sapiens OX=9606 GN=EXOSC10 PE=1 SV=2	sp|Q01780|EXOSX_HUMAN	R	5744.71	4555.29	5733.08	5366.29	6446.03	6198.23	5301.54	7051.05	5726.69	5251.67	5096.91	3854.47	6463.13	7025.77	5599.96	6911.33	5652.63	4922.34
R.VKELQAEQEDR.A	VKELQAEQEDR	HDLBP	Vigilin OS=Homo sapiens OX=9606 GN=HDLBP PE=1 SV=2	sp|Q00341|VIGLN_HUMAN	R	0	0	0	0	0	0	0	0	0	0	0	0	0	0	0	0	0	0
K.TCATDLQTK.A	TCATDLQTK	BPNT1	Isoform 2 of 3'(2'),5'-bisphosphate nucleotidase 1 OS=Homo sapiens OX=9606 GN=BPNT1	sp|O95861|BPNT1_HUMAN	R	6530.14	7824.53	5645.75	6506.57	9710.53	6961.19	7644.36	9153.78	5252.16	6224.88	6082.35	6184.62	9199.14	9805.96	8739.66	6195.07	4810.03	4893.4
K.ITPSHAMK.I	ITPSHAMK	SNRPB2	U2 small nuclear ribonucleoprotein B'' OS=Homo sapiens OX=9606 GN=SNRPB2 PE=1 SV=1	sp|P08579|RU2B_HUMAN	U	20912.6	16733.7	21032.4	24293.2	23661.7	21943.1	22591.9	20533.1	20293.4	21247.4	23281.2	19892.4	18364.1	17389.7	20084.8	23350.2	22101.7	20480.2
K.DDEYKPPK.F	DDEYKPPK	SLC30A7	Zinc transporter 7 OS=Homo sapiens OX=9606 GN=SLC30A7 PE=2 SV=1	sp|Q8NEW0|ZNT7_HUMAN	U	939.833	394.892	782.648	1175.78	897.945	707.258	482.474	268.845	757.281	809.946	1191.94	791.228	1125.48	1272.66	735.481	817.778	905.247	695.255
K.ENSGYLK.A	ENSGYLK	TOMM70	Mitochondrial import receptor subunit TOM70 OS=Homo sapiens OX=9606 GN=TOMM70 PE=1 SV=1	sp|O94826|TOM70_HUMAN	U	11352.4	11917.5	12878	11731.6	11087.6	12672	13702.5	12977.4	11813.8	9916.78	11264.7	12100.1	13987.4	14712.4	11282.3	8238.13	9044.13	8985.38
R.NLPEGTERPPK.L	NLPEGTERPPK	CASKIN2	Caskin-2 OS=Homo sapiens OX=9606 GN=CASKIN2 PE=1 SV=2	sp|Q8WXE0|CSKI2_HUMAN	R	4886.8	5226.47	5330.71	6272.27	7200.84	6098.89	4731.69	6727.38	6253.55	6247.42	6663.03	7200.72	5298.93	6410.57	6201.02	4455.32	5603.39	5415.24
K.QQYALMR.H	QQYALMR	ZNF319	Zinc finger protein 319 OS=Homo sapiens OX=9606 GN=ZNF319 PE=1 SV=2	sp|Q9P2F9|ZN319_HUMAN	U	1879.87	3066.12	3163.49	2684.75	2267.03	2173.04	2942.47	2480.57	2221.37	2377.6	2635.21	2035.98	2773.77	3184.71	2885.97	2491.52	2760.12	1928.86
R.NAAEELKPR.N	NAAEELKPR	RAE1	mRNA export factor OS=Homo sapiens OX=9606 GN=RAE1 PE=1 SV=1	sp|P78406|RAE1L_HUMAN	U	10616.1	11362.8	13673.5	13453.8	15728.6	14567.1	14432.4	14867.5	11625.2	12918.7	12846	14243.8	13575.1	16343.7	13142.6	16084.4	15197.6	14964
K.AGAEVVK.Q	AGAEVVK	YARS	Tyrosine--tRNA ligase, cytoplasmic OS=Homo sapiens OX=9606 GN=YARS PE=1 SV=4	sp|P54577|SYYC_HUMAN	R	331073	394279	395199	388613	480079	395274	358423	313987	397725	341153	312002	340548	410517	419756	335426	392596	348176	325687
R.TIGHFQCVSTQER.E	TIGHFQCVSTQER	USP38	Ubiquitin carboxyl-terminal hydrolase 38 OS=Homo sapiens OX=9606 GN=USP38 PE=1 SV=2	sp|Q8NB14|UBP38_HUMAN	R	3153.11	2151.59	2388.99	2591.64	2448.2	1854.26	2356.44	2506.12	1961.48	2356.34	2533.37	2560.91	2088.51	1827.2	2975.25	1934.85	2391.01	2798.4
K.INPICNDHYR.S	INPICNDHYR	PBK	Isoform 2 of Lymphokine-activated killer T-cell-originated protein kinase OS=Homo sapiens OX=9606 GN=PBK	sp|Q96KB5-2|TOPK_HUMAN	R	0	0	0	0	0	0	0	0	0	0	0	0	0	0	0	0	0	0
K.VDCQAYAQTCQK.A	VDCQAYAQTCQK	DNAJC10	DnaJ homolog subfamily C member 10 OS=Homo sapiens OX=9606 GN=DNAJC10 PE=1 SV=2	sp|Q8IXB1|DJC10_HUMAN	R	90237	80070.9	89851.2	101872	136103	115569	90810.5	86607	83080.7	79947.2	72405.6	69532.2	71209.4	84892.5	75968.9	85193.3	83050.8	68723.7
K.THIDVIHYR.K	THIDVIHYR	MCM4	DNA replication licensing factor MCM4 OS=Homo sapiens OX=9606 GN=MCM4 PE=1 SV=5	sp|P33991|MCM4_HUMAN	R	7068.46	6524.48	8048.57	8657.71	8195.89	9129.97	8815.61	10340.8	8660.07	6417.93	7578.69	7879.81	8751.74	9377.54	7673.72	5505.71	4513.88	5476
K.QTETAALK.A	QTETAALK	MSH3	DNA mismatch repair protein Msh3 OS=Homo sapiens OX=9606 GN=MSH3 PE=1 SV=4	sp|P20585|MSH3_HUMAN	R	17848.4	16942.8	15543.7	15797.9	18486	13958.1	17166.1	14845.8	17595.1	14616.3	15371.2	14415.2	18003.4	18786.4	16743.3	12490.6	10207.1	9837.77
R.VKELQAEQEDR.A	VKELQAEQEDR	HDLBP	Vigilin OS=Homo sapiens OX=9606 GN=HDLBP PE=1 SV=2	sp|Q00341|VIGLN_HUMAN	R	3051.63	1880.18	1197.24	7355.01	2529.59	3807.22	6265.86	22849.2	7255.86	3754.34	14794	1197.37	1308.02	792.146	9575.51	4338.56	4068.33	12357
R.GVCSCVEAGK.A	GVCSCVEAGK	DNMT1	Isoform 2 of DNA (cytosine-5)-methyltransferase 1 OS=Homo sapiens OX=9606 GN=DNMT1	sp|P26358-2|DNMT1_HUMAN	R	0	0	0	0	0	0	0	0	0	0	0	0	0	0	0	0	0	0
K.GPQYGTVEK.A	GPQYGTVEK	PACSIN2	Protein kinase C and casein kinase substrate in neurons protein 2 OS=Homo sapiens OX=9606 GN=PACSIN2 PE=1 SV=2	sp|Q9UNF0|PACN2_HUMAN	R	6752.1	7527.89	8077.09	7166.44	9169.39	8637.44	8056.29	8090.98	8181.65	7466.39	8754.35	5930.49	5735.99	6321.52	6250.03	3694.98	4176.93	4991.68
R.GIVQSEEK.L	GIVQSEEK	EXOC4	Exocyst complex component 4 OS=Homo sapiens OX=9606 GN=EXOC4 PE=1 SV=1	sp|Q96A65|EXOC4_HUMAN	U	5325.9	5072.03	5738.99	4561.79	6708.19	4494.5	5252.81	4957.44	4912.03	4416.17	5251.34	4440.67	5972.85	5668.21	5039.43	4054.71	4973.36	4589.28
K.TLASALHER.G	TLASALHER	UGT8	2-hydroxyacylsphingosine 1-beta-galactosyltransferase OS=Homo sapiens OX=9606 GN=UGT8 PE=2 SV=2	sp|Q16880|CGT_HUMAN	R	19546.5	15273.9	16672.2	14128.3	11359.1	12860.6	18037.9	18658.1	16000.5	13498.1	14605.7	15176.3	15172.4	20275.5	13886.1	14720.6	12648.4	11595
K.LM*ELHGEGSSSGK.A	LM*ELHGEGSSSGK	RPS3A	40S ribosomal protein S3a OS=Homo sapiens OX=9606 GN=RPS3A PE=1 SV=2	sp|P61247|RS3A_HUMAN	R	20697.5	25377.1	27457.1	29171.4	29641.6	22700.3	25828.8	20250.7	23637	23995.5	22410.6	33422	22999	36488.5	26417.7	21770.2	19785.3	20298.2
R.NMGGPYGGGNYGPGGSGGSGGYGGR.S	NMGGPYGGGNYGPGGSGGSGGYGGR	HNRNPA2B1	Heterogeneous nuclear ribonucleoproteins A2/B1 OS=Homo sapiens OX=9606 GN=HNRNPA2B1 PE=1 SV=2	sp|P22626|ROA2_HUMAN	R	0	0	0	0	0	0	0	0	0	0	0	0	0	0	0	0	0	0
R.EVGIQEIHHK.V	EVGIQEIHHK	ELP3	Elongator complex protein 3 OS=Homo sapiens OX=9606 GN=ELP3 PE=1 SV=2	sp|Q9H9T3|ELP3_HUMAN	R	5036.45	7709.56	7981.72	7433.33	8024.38	8071.05	8585.75	6395.99	7467.6	7399.72	7032.43	7364.92	9602.04	7263.77	6418.18	6888.24	12378.8	7722.23
R.CFICGDAGHVR.R	CFICGDAGHVR	TUT4	Terminal uridylyltransferase 4 OS=Homo sapiens OX=9606 GN=TUT4 PE=1 SV=3	sp|Q5TAX3|TUT4_HUMAN	R	23771.1	26010.4	30036.2	35286.1	36356.8	30906	35279.9	38022.8	36147	27311.6	33980.2	33133.6	35892.8	34691.8	26948.9	30354.3	35242.4	36338.1
K.CPVDNVK.L	CPVDNVK	TRAF7	E3 ubiquitin-protein ligase TRAF7 OS=Homo sapiens OX=9606 GN=TRAF7 PE=1 SV=1	sp|Q6Q0C0|TRAF7_HUMAN	R	5613.42	5595.63	6364.45	5598.74	6362.19	5892.12	6931.52	6240.75	6225.32	5644.05	5545.9	6180.21	5766.74	6807.49	6317.61	6716.59	6335.98	6397.21
R.ATSPEAGGGGGALK.A	ATSPEAGGGGGALK	MAP3K1	Mitogen-activated protein kinase kinase kinase 1 OS=Homo sapiens OX=9606 GN=MAP3K1 PE=1 SV=4	sp|Q13233|M3K1_HUMAN	U	12930.9	14781.8	14970	15445.8	16476	11593	15643.5	15321.4	16963.3	15528	16866.9	15518.3	15066.5	18295	13265	11298	9257.88	9885.24
R.LAHECLSQSCDSAK.H	LAHECLSQSCDSAK	MED29	Mediator of RNA polymerase II transcription subunit 29 OS=Homo sapiens OX=9606 GN=MED29 PE=1 SV=1	sp|Q9NX70|MED29_HUMAN	R	89419.6	91037.5	95304.3	95649	115737	106765	98892.3	100735	93728.4	89410	88047.2	84709.3	97166.1	107413	87239.3	103190	84683.8	91355.7
K.SVPVCESQK.L	SVPVCESQK	CHAMP1	Chromosome alignment-maintaining phosphoprotein 1 OS=Homo sapiens OX=9606 GN=CHAMP1 PE=1 SV=2	sp|Q96JM3|CHAP1_HUMAN	U	37309.7	35816.5	41554.3	61661.6	52757.7	58548	44980.9	52066.2	47748.2	42451.8	45263.8	45460.3	39216.6	45784.8	46111.9	41339.4	37598.9	42353.1
R.PGEAAVASSPSK.A	PGEAAVASSPSK	MARCKS	Myristoylated alanine-rich C-kinase substrate OS=Homo sapiens OX=9606 GN=MARCKS PE=1 SV=4	sp|P29966|MARCS_HUMAN	U	0	0	0	0	0	0	0	0	0	0	0	0	0	0	0	0	0	0
R.ADSVSSSNIK.N	ADSVSSSNIK	NCBP3	Nuclear cap-binding protein subunit 3 OS=Homo sapiens OX=9606 GN=NCBP3 PE=1 SV=2	sp|Q53F19|NCBP3_HUMAN	R	448171	404742	464155	451028	446025	443847	514377	460480	463836	409727	429527	436503	440822	474052	463074	516293	475716	466300
K.VPSGQNADVQK.T	VPSGQNADVQK	NAA50	N-alpha-acetyltransferase 50 OS=Homo sapiens OX=9606 GN=NAA50 PE=1 SV=1	sp|Q9GZZ1|NAA50_HUMAN	R	54555.1	56659.2	66314.7	59710.9	67711.6	56576.5	56904.9	63750.9	60322	58817	56536.6	55361.6	65579.8	65678.8	50790.4	44348.9	39678.6	43145.6
R.NSAEAFK.C	NSAEAFK	RYBP	RING1 and YY1-binding protein OS=Homo sapiens OX=9606 GN=RYBP PE=1 SV=2	sp|Q8N488|RYBP_HUMAN	R	1759.17	2449.76	2817.35	2947.94	3252.36	3258.52	2519.28	2193.04	2110.48	2867.6	3000.72	3148.55	3204.17	3639.81	2680.9	2237.28	2596.42	1967.6
K.VPSGQNADVQK.T	VPSGQNADVQK	NAA50	N-alpha-acetyltransferase 50 OS=Homo sapiens OX=9606 GN=NAA50 PE=1 SV=1	sp|Q9GZZ1|NAA50_HUMAN	R	67953.1	73682.7	72769.6	69881.2	81633.3	62028.6	63750.1	78691.6	66980.7	66246.6	61131.9	61961.5	82438.2	81664.2	63205.1	55813.8	42161.8	46394.9
K.GLEPSQSTAAK.V	GLEPSQSTAAK	DDX24	ATP-dependent RNA helicase DDX24 OS=Homo sapiens OX=9606 GN=DDX24 PE=1 SV=1	sp|Q9GZR7|DDX24_HUMAN	R	14529	13245.5	14006.2	15053.5	15576.1	14417	15230.5	10689.8	12768.8	13924.3	15245.7	17152.7	11708.9	14402.3	13526.1	15433.4	13328.2	13381.7
K.YNGPESQYTK.T	YNGPESQYTK	TAF1	Isoform 4 of Transcription initiation factor TFIID subunit 1 OS=Homo sapiens OX=9606 GN=TAF1	sp|P21675-4|TAF1_HUMAN	R	3792.81	3577.5	3104.73	2938.96	2659.7	2808.12	3395.15	3621.61	2840.23	3653.79	2929.47	2910.01	2837.2	3772.46	2798.14	3348.71	2677.73	3212.33
K.ESTSCPVVQK.R	ESTSCPVVQK	NOL11	Nucleolar protein 11 OS=Homo sapiens OX=9606 GN=NOL11 PE=1 SV=1	sp|Q9H8H0|NOL11_HUMAN	U	100700	85052.9	99310.6	108827	105127	99353.4	115387	104507	93609.9	89649.9	80973.1	86533.5	84798.9	92883.1	88353.4	97671.3	104018	103632
R.CSDGVIK.L	CSDGVIK	FIG4	Polyphosphoinositide phosphatase OS=Homo sapiens OX=9606 GN=FIG4 PE=1 SV=1	sp|Q92562|FIG4_HUMAN	U	14276.7	14497.7	16682.8	15380.4	16204.7	15643.2	16421.1	15132.9	17142.7	16529.1	16396.5	16734.1	15629.5	21633.1	16866.5	15163.9	16863.3	19058
R.YGTTVPYTSR.R	YGTTVPYTSR	MPP2	Isoform 4 of MAGUK p55 subfamily member 2 OS=Homo sapiens OX=9606 GN=MPP2	sp|Q14168-4|MPP2_HUMAN	R	7613.42	5953.55	6250.63	5671.41	6068.08	6287.91	6920.47	7495.56	7667.1	6156.24	7305.67	6701.59	6721.36	6486.98	6076.03	7680.53	8091.64	7560.68
R.NIAPNISR.A	NIAPNISR	SRRT	Serrate RNA effector molecule homolog OS=Homo sapiens OX=9606 GN=SRRT PE=1 SV=1	sp|Q9BXP5|SRRT_HUMAN	R	0	0	0	0	0	0	0	0	0	0	0	0	0	0	0	0	0	0
R.VELSTGM*PR.R	VELSTGM*PR	SRSF7	Serine/arginine-rich splicing factor 7 OS=Homo sapiens OX=9606 GN=SRSF7 PE=1 SV=1	sp|Q16629|SRSF7_HUMAN	R	19742.4	19165.9	21029.5	22455.8	22901.4	19881.4	25492.3	25652.4	20926.5	20224.6	19405.5	23344.6	19303.9	21154.9	19650.5	19847	22892.3	20058.3
K.AGHSLLMDAR.D	AGHSLLMDAR	METTL17	Isoform 3 of Methyltransferase-like protein 17, mitochondrial OS=Homo sapiens OX=9606 GN=METTL17	sp|Q9H7H0-3|MET17_HUMAN	R	11047.9	9374.82	9326.82	9030.11	9443.94	10335.5	11593.8	12040.2	9518.37	9099.67	8579.84	7697.26	7822.76	7702.81	8545.41	13475	12012.3	12735
K.TGPVSLANGCGR.K	TGPVSLANGCGR	BRWD1	Bromodomain and WD repeat-containing protein 1 OS=Homo sapiens OX=9606 GN=BRWD1 PE=1 SV=4	sp|Q9NSI6|BRWD1_HUMAN	R	912.044	1587.61	1667.05	1486.98	1265.67	1186.23	1423.44	2184.21	1318.82	1789.76	1305.56	1791.35	1791.51	2034.11	788.215	1020.09	1262.93	1332.99
K.EINTNQEALKR.N	EINTNQEALKR	ATP6V0A1	Isoform 3 of V-type proton ATPase 116 kDa subunit a isoform 1 OS=Homo sapiens OX=9606 GN=ATP6V0A1	sp|Q93050-3|VPP1_HUMAN	R	216838	192297	204637	143758	155062	131171	186700	204180	145421	128213	142054	109355	177716	155731	149748	105098	114689	103614
K.HPEQIFPR.Q	HPEQIFPR	MRPS9	28S ribosomal protein S9, mitochondrial OS=Homo sapiens OX=9606 GN=MRPS9 PE=1 SV=2	sp|P82933|RT09_HUMAN	U	16503	13178.5	20881.7	15343.9	15581.3	17204.5	15223	16434.3	15405.2	14472.2	13237.4	14647.3	17204.9	18201.9	14486.6	15710.1	16963.4	15319
R.YQDTPGVK.M	YQDTPGVK	ACLY	ATP-citrate synthase OS=Homo sapiens OX=9606 GN=ACLY PE=1 SV=3	sp|P53396|ACLY_HUMAN	R	135766	153181	145895	110234	130515	120810	143500	146473	140705	114711	109493	119863	143054	150883	122401	98336.2	82368.8	78866.1
K.VSLQVHPDR.V	VSLQVHPDR	DNAJC9	DnaJ homolog subfamily C member 9 OS=Homo sapiens OX=9606 GN=DNAJC9 PE=1 SV=1	sp|Q8WXX5|DNJC9_HUMAN	U	146979	154003	147353	142349	156528	132623	144737	151845	142624	135972	143234	151895	175560	160215	133604	104775	82812.5	85432.2
R.ENIQQVSQK.E	ENIQQVSQK	OXR1	Oxidation resistance protein 1 OS=Homo sapiens OX=9606 GN=OXR1 PE=1 SV=2	sp|Q8N573|OXR1_HUMAN	R	273682	270115	312884	293165	289161	280371	320031	260496	308201	265070	311218	317502	317622	321030	288625	304555	297079	295526
R.TGPGVCFR.L	TGPGVCFR	DHX34	Probable ATP-dependent RNA helicase DHX34 OS=Homo sapiens OX=9606 GN=DHX34 PE=1 SV=2	sp|Q14147|DHX34_HUMAN	U	11454	14424.9	17597.3	20781.8	15140	16160.5	16903.2	19196.9	14483.2	20528.6	12358.1	18717.1	16833.6	22811.1	11947.1	14310.5	13353.5	11773.2
R.MGVMTDVHR.R	MGVMTDVHR	NSMCE1	Non-structural maintenance of chromosomes element 1 homolog OS=Homo sapiens OX=9606 GN=NSMCE1 PE=1 SV=5	sp|Q8WV22|NSE1_HUMAN	R	191725	174750	196594	207360	203556	204637	187992	197610	186665	189002	181361	175794	158953	166993	164090	200577	189467	171638
R.VNSLRPK.G	VNSLRPK	GPKOW	G-patch domain and KOW motifs-containing protein OS=Homo sapiens OX=9606 GN=GPKOW PE=1 SV=2	sp|Q92917|GPKOW_HUMAN	U	12951.8	13655.9	17558.3	13558.6	21195.4	18631	14051	17610.1	19622.7	14342.2	20674	14575.5	15216.5	15130.7	15655.6	13573.6	15798.1	16020
R.YDDM*ASAMK.A	YDDM*ASAMK	YWHAH	14-3-3 protein eta OS=Homo sapiens OX=9606 GN=YWHAH PE=1 SV=4	sp|Q04917|1433F_HUMAN	R	11945.1	8490.76	10357	7683.93	11323.4	8810.04	8438.27	8646.08	8736.48	7141.54	12099.6	10785.7	7980.73	9414.77	5124.56	6870.24	5663.86	6516.37
R.GYSFTTTAER.E	GYSFTTTAER	ACTG1	Actin, cytoplasmic 2 OS=Homo sapiens OX=9606 GN=ACTG1 PE=1 SV=1	sp|P63261|ACTG_HUMAN	R	28201.9	33291.6	34667.3	33068.7	38430.3	28727.7	33455.2	30111.7	31606.6	26038.7	36426.5	30785.7	33853.5	30157.8	30340.5	25952.3	26446.4	25932.5
K.IGLSDAR.L	IGLSDAR	POLDIP3	Polymerase delta-interacting protein 3 OS=Homo sapiens OX=9606 GN=POLDIP3 PE=1 SV=2	sp|Q9BY77|PDIP3_HUMAN	R	45123.8	36783.4	47162.2	43304.8	49770.1	43135.3	51452.8	45009.6	48966.8	47782	49201	57247.6	40512.1	30199.5	36573.5	42377.5	39055.1	41419.9
R.FHYQEVAGPR.E	FHYQEVAGPR	ZSCAN29	Zinc finger and SCAN domain-containing protein 29 OS=Homo sapiens OX=9606 GN=ZSCAN29 PE=1 SV=2	sp|Q8IWY8|ZSC29_HUMAN	R	24187	27799.5	29061.3	27647.4	26211.2	25992.7	29524.7	26976.2	29640	27122.5	27096.4	26431.1	24375.3	28734	19862.8	32113.8	32473.6	29174.6
K.RPAMLDNEADGNK.T	RPAMLDNEADGNK	USP7	Ubiquitin carboxyl-terminal hydrolase 7 OS=Homo sapiens OX=9606 GN=USP7 PE=1 SV=2	sp|Q93009|UBP7_HUMAN	R	86100.1	74248.8	94268.6	81190.9	83876.5	75259.7	81043.9	90021.5	92046.7	74450.2	85375.4	75084.5	103484	97963.4	88501.1	100002	106780	106889
R.SGYCAMISR.I	SGYCAMISR	NDUFAF1	Complex I intermediate-associated protein 30, mitochondrial OS=Homo sapiens OX=9606 GN=NDUFAF1 PE=1 SV=2	sp|Q9Y375|CIA30_HUMAN	R	14476.2	12465	14137.8	12643.8	13308.8	11556.7	17324.1	15668.7	12970.1	10628.5	13431	13815.6	15548.6	16002.8	18351.4	11113.7	9342.99	11301.6
K.AASLHWTSER.V	AASLHWTSER	SDHD	Succinate dehydrogenase [ubiquinone] cytochrome b small subunit, mitochondrial OS=Homo sapiens OX=9606 GN=SDHD PE=1 SV=1	sp|O14521|DHSD_HUMAN	R	52057.1	50671.3	44692.7	35737.2	41602.4	43882.7	39481.1	29344.5	35422.8	34076.3	29645	24190.9	31792.8	35916.5	33727.3	38721.4	40252.7	34342
K.KYVEDEMAR.L	KYVEDEMAR	SMCHD1	Structural maintenance of chromosomes flexible hinge domain-containing protein 1 OS=Homo sapiens OX=9606 GN=SMCHD1 PE=1 SV=2	sp|A6NHR9|SMHD1_HUMAN	R	0	0	0	0	0	0	0	0	0	0	0	0	0	0	0	0	0	0
R.MPAASTCCGDEK.W	MPAASTCCGDEK	SEC16A	Isoform 5 of Protein transport protein Sec16A OS=Homo sapiens OX=9606 GN=SEC16A	sp|O15027-5|SC16A_HUMAN	R	81926.1	76686.6	97648.1	76816	88304.4	73418.6	86421.6	82559.3	84697.2	77953.4	82318.7	84015.2	95025.5	91236.6	83486.8	94518.1	97116.6	95879.2
R.EAYNQGLK.K	EAYNQGLK	PRPF6	Pre-mRNA-processing factor 6 OS=Homo sapiens OX=9606 GN=PRPF6 PE=1 SV=1	sp|O94906|PRP6_HUMAN	R	0	0	0	0	0	0	0	0	0	0	0	0	0	0	0	0	0	0
R.TEPAMATTK.A	TEPAMATTK	RBBP6	E3 ubiquitin-protein ligase RBBP6 OS=Homo sapiens OX=9606 GN=RBBP6 PE=1 SV=1	sp|Q7Z6E9|RBBP6_HUMAN	R	49522.3	42818	59165	47354.2	53977.6	46912	52738.1	47894	40225.2	44282.8	44141.7	37308.7	51697.3	55339.2	51862.5	49665.7	45085.2	47928.1
R.TVIIHDRPDITHPR.H	TVIIHDRPDITHPR	SLTM	SAFB-like transcription modulator OS=Homo sapiens OX=9606 GN=SLTM PE=1 SV=2	sp|Q9NWH9|SLTM_HUMAN	R	35779.1	34846.4	43739.7	35158.5	44416.6	34611.6	42027	41447.9	39567.7	38994.8	40747.7	44084.6	38592.4	40305.2	42273.8	39951.1	38369	45520.8
R.GNDQVAISSK.F	GNDQVAISSK	ERCC2	General transcription and DNA repair factor IIH helicase subunit XPD OS=Homo sapiens OX=9606 GN=ERCC2 PE=1 SV=1	sp|P18074|ERCC2_HUMAN	R	22575.6	19611	22297	21998.6	25958.8	20610.5	24275.9	23754	23608.8	21750.9	22051.9	23481.8	20525.8	20327.5	19699.4	27334.3	29097.7	23743.1
R.DSSGVPVSK.E	DSSGVPVSK	C12orf45	Uncharacterized protein C12orf45 OS=Homo sapiens OX=9606 GN=C12orf45 PE=1 SV=2	sp|Q8N5I9|CL045_HUMAN	R	9754.53	12602.2	11098.7	14381.6	17856.5	13983.2	10875.4	12355	12174.8	10168.4	11333.9	10962.5	12423	13035.9	9018.48	10902.9	8961.78	7775.77
K.QVDCSPAGVK.A	QVDCSPAGVK	BCORL1	Isoform 3 of BCL-6 corepressor-like protein 1 OS=Homo sapiens OX=9606 GN=BCORL1	sp|Q5H9F3-3|BCORL_HUMAN	R	9451.73	9233.63	9554.96	10721	9708.66	8464.2	10293.9	8415.3	8006.63	10886.2	9933.84	10098.8	9204.51	11508.8	8729.54	11154.7	12943.8	10523.6
K.KEALSGAGSSK.R	KEALSGAGSSK	CHD1	Chromodomain-helicase-DNA-binding protein 1 OS=Homo sapiens OX=9606 GN=CHD1 PE=1 SV=2	sp|O14646|CHD1_HUMAN	R	0	0	0	0	0	0	0	0	0	0	0	0	0	0	0	0	0	0
K.QSQETEARPSIMK.R	QSQETEARPSIMK	ZNF638	Zinc finger protein 638 OS=Homo sapiens OX=9606 GN=ZNF638 PE=1 SV=2	sp|Q14966|ZN638_HUMAN	R	0	0	0	0	0	0	0	0	0	0	0	0	0	0	0	0	0	0
K.QLSESQVK.S	QLSESQVK	PPP2CA	Serine/threonine-protein phosphatase 2A catalytic subunit alpha isoform OS=Homo sapiens OX=9606 GN=PPP2CA PE=1 SV=1	sp|P67775|PP2AA_HUMAN	R	0	0	0	0	0	0	0	0	0	0	0	0	0	0	0	0	0	0
R.ADTQTYQPYNK.D	ADTQTYQPYNK	ERH	Enhancer of rudimentary homolog OS=Homo sapiens OX=9606 GN=ERH PE=1 SV=1	sp|P84090|ERH_HUMAN	U	0	0	0	0	0	0	0	0	0	0	0	0	0	0	0	0	0	0
K.LNVEAVNTHR.D	LNVEAVNTHR	PFKFB2	6-phosphofructo-2-kinase/fructose-2,6-bisphosphatase 2 OS=Homo sapiens OX=9606 GN=PFKFB2 PE=1 SV=2	sp|O60825|F262_HUMAN	R	15426.4	17014	17242.8	19565	21606.3	17247.9	16663	17025	16095.8	17250.5	16115.6	14170.8	17587.5	17439.8	16972.5	17129.8	14681	13461.8
R.M*VQEAEK.Y	M*VQEAEK	HSPA8	Heat shock cognate 71 kDa protein OS=Homo sapiens OX=9606 GN=HSPA8 PE=1 SV=1	sp|P11142|HSP7C_HUMAN	R	37177.5	42514.7	50806.9	44487.6	57219.8	39079.2	48256.3	40901.4	47744.4	40891.2	41147.3	44640.2	45819.5	45005.4	47576.9	38157.4	39293.2	34157.1
K.WGQHEGPLPR.Q	WGQHEGPLPR	PAN3	PAN2-PAN3 deadenylation complex subunit PAN3 OS=Homo sapiens OX=9606 GN=PAN3 PE=1 SV=3	sp|Q58A45|PAN3_HUMAN	R	17835.7	21523.1	22397.7	26398.1	28391.1	22113.1	20338.4	20647.5	24088	17304	17027.8	16547.3	24236.1	21460.4	19325.2	19445.7	20888.1	20435
K.QLSESQVK.S	QLSESQVK	PPP2CA	Serine/threonine-protein phosphatase 2A catalytic subunit alpha isoform OS=Homo sapiens OX=9606 GN=PPP2CA PE=1 SV=1	sp|P67775|PP2AA_HUMAN	R	33743.8	39215.7	42222.5	51677.4	43095.6	44090.6	40309.6	46525.8	41497.3	43136.5	45001.4	45100	47037.4	50759.4	38110.1	36702.5	32082.5	42018.7
K.VMAGNHGEDAAMK.T	VMAGNHGEDAAMK	AVL9	Late secretory pathway protein AVL9 homolog OS=Homo sapiens OX=9606 GN=AVL9 PE=1 SV=1	sp|Q8NBF6|AVL9_HUMAN	R	17957.7	18951.1	23531.6	25371.6	26408.9	23185.7	19696.3	20543.3	22235.7	21333.9	20657.6	21658.3	20670.5	23892.2	18912.3	26542.6	24188.6	24547.4
R.DNSTM*GYMAAK.K	DNSTM*GYMAAK	HSP90AA1	Isoform 2 of Heat shock protein HSP 90-alpha OS=Homo sapiens OX=9606 GN=HSP90AA1	sp|P07900-2|HS90A_HUMAN	R	0	0	0	0	0	0	0	0	0	0	0	0	0	0	0	0	0	0
K.LEDDKEK.M	LEDDKEK	QRICH1	Glutamine-rich protein 1 OS=Homo sapiens OX=9606 GN=QRICH1 PE=1 SV=1	sp|Q2TAL8|QRIC1_HUMAN	U	0	549.716	779.43	692.491	716.21	674.382	549.375	523.253	287.784	681.94	977.848	616.03	501.281	539.341	377.529	635.759	1198.33	705.147
K.SSDCVIK.H	SSDCVIK	ZNF330	Zinc finger protein 330 OS=Homo sapiens OX=9606 GN=ZNF330 PE=1 SV=1	sp|Q9Y3S2|ZN330_HUMAN	R	7358.53	6949.53	8895.49	11689.4	8640.3	8528.09	7959.23	8196.04	8980.44	11362.5	14571.3	8670.69	12139.5	6952.17	8051.38	9850.69	10647.5	10652.2
R.HLESWCVQR.D	HLESWCVQR	NDUFB9	NADH dehydrogenase [ubiquinone] 1 beta subcomplex subunit 9 OS=Homo sapiens OX=9606 GN=NDUFB9 PE=1 SV=3	sp|Q9Y6M9|NDUB9_HUMAN	R	131559	106680	143028	136520	133255	151471	162734	167327	129527	123550	120689	136403	127298	138270	121107	111922	121211	119625
R.DMFCAGR.V	DMFCAGR	CCT7	T-complex protein 1 subunit eta OS=Homo sapiens OX=9606 GN=CCT7 PE=1 SV=2	sp|Q99832|TCPH_HUMAN	R	12519.6	12376	11058.8	12276	8928.86	9018.4	10820.9	12369.8	9523.22	9120.16	14622.8	11058.5	5919.97	11444.7	8030.38	7005.25	9339.58	7537.11
K.LLECSGR.Q	LLECSGR	ERCC5	DNA repair protein complementing XP-G cells OS=Homo sapiens OX=9606 GN=ERCC5 PE=1 SV=3	sp|P28715|ERCC5_HUMAN	R	8652.2	9040.98	5974.2	7492.27	12368.2	4767.38	10528.3	10608.5	10352.8	8685.44	10609.3	7909.29	11889.8	9071.09	8113.81	6802.25	10159.4	3169.24
R.NCSSPEFSK.T	NCSSPEFSK	CPNE1	Copine-1 OS=Homo sapiens OX=9606 GN=CPNE1 PE=1 SV=1	sp|Q99829|CPNE1_HUMAN	R	60158.1	73497.8	74926.6	58785.1	83211.9	56140.2	77336.9	73489.1	77212	67404.8	73280.7	61396.5	84903	76810	76851.7	68751	60437.1	62995.5
R.ADTQTYQPYNK.D	ADTQTYQPYNK	ERH	Enhancer of rudimentary homolog OS=Homo sapiens OX=9606 GN=ERH PE=1 SV=1	sp|P84090|ERH_HUMAN	U	0	0	0	0	0	0	0	0	0	0	0	0	0	0	0	0	0	0
K.HEYVLAVR.M	HEYVLAVR	ATRX	Transcriptional regulator ATRX OS=Homo sapiens OX=9606 GN=ATRX PE=1 SV=5	sp|P46100|ATRX_HUMAN	R	32559.1	24193.3	30514.8	28562.2	23049.1	22925.9	38526.8	27307.1	30038.8	27310.7	33265.4	25291.3	32520.2	30616.6	39318.9	39484	45849.8	37705.1
K.EITHYIR.G	EITHYIR	MAP3K4	Mitogen-activated protein kinase kinase kinase 4 OS=Homo sapiens OX=9606 GN=MAP3K4 PE=1 SV=2	sp|Q9Y6R4|M3K4_HUMAN	R	16117.9	14346.9	20036.4	17354.4	20085.9	18828.7	18986.7	17867.4	19822.4	16592.1	16026.4	14294.1	17540.8	16572.2	14099.6	16881.3	18821	11851.9
K.FIGEGAR.M	FIGEGAR	PSMC5	26S proteasome regulatory subunit 8 OS=Homo sapiens OX=9606 GN=PSMC5 PE=1 SV=1	sp|P62195|PRS8_HUMAN	R	306640	360710	507976	573718	633376	533543	450194	358816	460196	405462	510725	447548	464927	504897	383177	383971	321686	337007
K.GSEHQAIVQHLEK.S	GSEHQAIVQHLEK	PDCD11	Protein RRP5 homolog OS=Homo sapiens OX=9606 GN=PDCD11 PE=1 SV=3	sp|Q14690|RRP5_HUMAN	R	40140.7	33856.1	42376.8	42989.5	41105.8	53264.2	42818.5	39355.6	42366.8	39323.1	37228.9	45702.3	28817.5	25777.3	37968	42752	54880.1	57350.4
K.KQNSPVAPTAQPK.A	KQNSPVAPTAQPK	CC2D1A	Coiled-coil and C2 domain-containing protein 1A OS=Homo sapiens OX=9606 GN=CC2D1A PE=1 SV=1	sp|Q6P1N0|C2D1A_HUMAN	R	49963.8	55132.7	53456.7	42150	47581.5	37831.8	50027.9	71355.5	52180.3	54140.7	50859	58900.5	61436	60477.2	44254	47917.3	42568.2	44180
R.CVCPAGFR.G	CVCPAGFR	LTBP4	Latent-transforming growth factor beta-binding protein 4 OS=Homo sapiens OX=9606 GN=LTBP4 PE=1 SV=2	sp|Q8N2S1|LTBP4_HUMAN	R	9383.86	7175.68	7503.64	6935.69	7122.96	9974.74	9936.29	11596	11326.1	10243.1	10710.1	10408.9	10087.3	11493.3	8496.06	6773.31	8858.42	5681.94
K.SNEIPTK.N	SNEIPTK	ERLEC1	Endoplasmic reticulum lectin 1 OS=Homo sapiens OX=9606 GN=ERLEC1 PE=1 SV=1	sp|Q96DZ1|ERLEC_HUMAN	R	26715	21832.4	26980.3	26551.6	26481.5	25514.6	29124.8	26843.3	26419.6	25516.8	30202.6	28777	26693.6	28146.1	26902.7	26992.1	31154.7	29699.8
R.QGGDLGWM*TR.G	QGGDLGWM*TR	PIN4	Isoform 2 of Peptidyl-prolyl cis-trans isomerase NIMA-interacting 4 OS=Homo sapiens OX=9606 GN=PIN4	sp|Q9Y237-2|PIN4_HUMAN	R	11527.5	12632.5	12338.8	12812.8	19035	11501.2	13523	15708.9	18122.2	14307.1	17984.7	17325.8	17347.1	13525.6	12883.1	12092.9	13451.3	9919.6
K.LQAAENEK.V	LQAAENEK	PPP1R9A	Isoform 3 of Neurabin-1 OS=Homo sapiens OX=9606 GN=PPP1R9A	sp|Q9ULJ8-3|NEB1_HUMAN	R	569.043	896.918	1217.22	840.028	751.5	1258.16	895.922	728.447	1111.91	1065.21	1069.49	1186.19	739.258	700.057	540.005	1366.12	1459.55	1750.39
R.HVLQTAVADSPR.D	HVLQTAVADSPR	TICRR	Treslin OS=Homo sapiens OX=9606 GN=TICRR PE=1 SV=2	sp|Q7Z2Z1|TICRR_HUMAN	R	10099.3	8973.92	10807	12524.8	12949.6	10823.3	13309.9	10228.9	11484.5	9835.13	12040.2	11349	11606.6	10928	10631.9	12363.1	14318.6	11707.6
R.ADTQTYQPYNK.D	ADTQTYQPYNK	ERH	Enhancer of rudimentary homolog OS=Homo sapiens OX=9606 GN=ERH PE=1 SV=1	sp|P84090|ERH_HUMAN	U	0	0	0	0	0	0	0	0	0	0	0	0	0	0	0	0	0	0
K.EIQM*LAR.D	EIQM*LAR	DDX3X	ATP-dependent RNA helicase DDX3X OS=Homo sapiens OX=9606 GN=DDX3X PE=1 SV=3	sp|O00571|DDX3X_HUMAN	R	24105.6	22185.4	18429.6	22902.1	17967.2	19263.6	19593.1	20637.8	23771.3	25480.7	16170.1	18279	23912.2	24225.2	12653.4	11716.7	16310.1	13496
K.DDGENAKPIK.K	DDGENAKPIK	POP1	Ribonucleases P/MRP protein subunit POP1 OS=Homo sapiens OX=9606 GN=POP1 PE=1 SV=2	sp|Q99575|POP1_HUMAN	U	25827.3	29171.7	31267.2	28934.5	39643.6	28664.6	33552.4	29999.6	30062.5	32542.7	36739.4	33505.4	41284.6	37183.7	33721.1	43178.7	38788.8	42100.9
K.QQHLSQAFINQHTVER.K	QQHLSQAFINQHTVER	ZC3H8	Zinc finger CCCH domain-containing protein 8 OS=Homo sapiens OX=9606 GN=ZC3H8 PE=1 SV=2	sp|Q8N5P1|ZC3H8_HUMAN	R	0	0	0	0	0	0	0	0	0	0	0	0	0	0	0	0	0	0
K.AYEKPPEKK.E	AYEKPPEKK	ILF2	Interleukin enhancer-binding factor 2 OS=Homo sapiens OX=9606 GN=ILF2 PE=1 SV=2	sp|Q12905|ILF2_HUMAN	R	21999	18787.9	21652.1	19398.4	21530.3	16563.2	24073.5	25848.5	17487.9	14942.3	24792.2	12691.4	16502.4	9862.58	18173.1	17701.4	20289.8	23993
R.GHTLYTSDYTNEK.W	GHTLYTSDYTNEK	ARHGAP12	Rho GTPase-activating protein 12 OS=Homo sapiens OX=9606 GN=ARHGAP12 PE=1 SV=1	sp|Q8IWW6|RHG12_HUMAN	R	55620	54419.8	62309.5	54922.9	54066.7	49713.5	54058.7	51333.4	58544.8	45371	51076.4	49425.1	58768.8	53401.6	52762.8	36336.5	37217.5	36618.4
K.GLQNTMSVR.L	GLQNTMSVR	WDR36	WD repeat-containing protein 36 OS=Homo sapiens OX=9606 GN=WDR36 PE=1 SV=1	sp|Q8NI36|WDR36_HUMAN	R	31692.7	21875.4	27249.8	20349.3	34965	25042.2	25635.2	24790.9	20760.7	21617.4	20537.1	23082.4	24134.8	25411.7	22459.1	25590.1	20461.4	26527.9
K.GSLQWDR.I	GSLQWDR	NT5DC2	Isoform 2 of 5'-nucleotidase domain-containing protein 2 OS=Homo sapiens OX=9606 GN=NT5DC2	sp|Q9H857-2|NT5D2_HUMAN	R	8038.94	10591.1	10402.2	14555.4	19950.3	17244.1	14714.5	10654.1	10407.1	10253.3	10225.4	9176.12	10651.7	14154.6	13701.3	11908.5	12554.3	14862.4
R.LGGGPDDAK.E	LGGGPDDAK	AKT3	RAC-gamma serine/threonine-protein kinase OS=Homo sapiens OX=9606 GN=AKT3 PE=1 SV=1	sp|Q9Y243|AKT3_HUMAN	R	23774	27543.7	30435	32269.5	31155.7	33819.6	30773.6	27965.7	30603.7	32194.8	32602.6	39308.2	27225.8	28290.7	24496.4	31911.4	29848.7	33566.8
R.ILEASSR.H	ILEASSR	C17orf100	Uncharacterized protein C17orf100 OS=Homo sapiens OX=9606 GN=C17orf100 PE=4 SV=2	sp|A8MU93|CQ100_HUMAN	U	7443.26	7577.24	7900.83	6235.9	6993.42	6419.88	7816.25	7020.7	7865.85	6269.42	7675.87	7616.92	6177.08	6730.98	7362.65	7261.22	7470.14	7801.69
K.LFQECCPHSTDR.V	LFQECCPHSTDR	HNRNPK	Isoform 2 of Heterogeneous nuclear ribonucleoprotein K OS=Homo sapiens OX=9606 GN=HNRNPK	sp|P61978-3|HNRPK_HUMAN	R	458750	421945	393924	409962	423133	352986	434965	366392	392085	349560	380484	332112	319016	326393	323666	371662	380246	360005
R.ALQHSYLHK.D	ALQHSYLHK	CDK4	Cyclin-dependent kinase 4 OS=Homo sapiens OX=9606 GN=CDK4 PE=1 SV=2	sp|P11802|CDK4_HUMAN	R	26896.4	25732.7	28651.8	37063.4	39235.4	34671	27551.6	20091.9	23970.5	26915.8	26580.8	25066.2	26493.2	26568.7	21547.3	22084.4	19761.3	20695.9
K.LHESYGNPLR.V	LHESYGNPLR	YEATS4	YEATS domain-containing protein 4 OS=Homo sapiens OX=9606 GN=YEATS4 PE=1 SV=1	sp|O95619|YETS4_HUMAN	R	3125.24	2896.12	2378.98	3774.63	3493.77	3134.44	3431.22	2707.35	3312.9	1581.61	2366.51	1893.55	2414.97	2904.56	2312.76	1983.81	2723.65	2541.65
K.NQEYIAK.Q	NQEYIAK	ITPR1	Inositol 1,4,5-trisphosphate receptor type 1 OS=Homo sapiens OX=9606 GN=ITPR1 PE=1 SV=3	sp|Q14643|ITPR1_HUMAN	R	6693.36	5763.22	7635.56	4598.28	5593.27	6362.69	7589.71	6070.67	6221.44	4929.11	5558.55	5547.52	7025.74	6838.38	7705.27	7658.87	8517.15	8152.81
K.KTPIAVR.F	KTPIAVR	CAT	Catalase OS=Homo sapiens OX=9606 GN=CAT PE=1 SV=3	sp|P04040|CATA_HUMAN	U	84482	83773.8	78836.1	74105.8	82813.9	75705.4	90377.9	90777.8	82393.7	71476.3	73845.7	72300.2	81040.2	83751.2	65683.8	70889.5	62847.3	61930.8
K.TYSQVGFR.G	TYSQVGFR	SLC25A15	Mitochondrial ornithine transporter 1 OS=Homo sapiens OX=9606 GN=SLC25A15 PE=1 SV=1	sp|Q9Y619|ORNT1_HUMAN	R	31033	23664.6	35246.9	17203	25889.5	27108.4	34284.6	29803.4	33371.9	20618.7	27408.5	26953.6	22010.6	36459	34728.2	17844.9	25863.4	23199
R.IQHQLESEK.F	IQHQLESEK	POLE	DNA polymerase epsilon catalytic subunit A OS=Homo sapiens OX=9606 GN=POLE PE=1 SV=5	sp|Q07864|DPOE1_HUMAN	R	167428	196466	209313	268125	259292	226485	213840	231699	210231	208468	197240	251513	204527	201347	170076	151683	155930	139330
K.CICPPYR.N	CICPPYR	TMEM9	Transmembrane protein 9 OS=Homo sapiens OX=9606 GN=TMEM9 PE=1 SV=1	sp|Q9P0T7|TMEM9_HUMAN	R	2997.36	3781.25	4303.79	5686.03	7222.72	4470.86	5446.16	5271.46	5152.43	3253.15	6251.14	4047.02	4236.59	4611.34	4693.91	4442.23	5057.6	4578.25
R.LNLEQGR.Y	LNLEQGR	NOL10	Nucleolar protein 10 OS=Homo sapiens OX=9606 GN=NOL10 PE=1 SV=1	sp|Q9BSC4|NOL10_HUMAN	R	2971.85	1777.3	2713.33	3764.23	3504.3	2277.41	2528.69	1477.44	2413.66	3611.31	2869.27	2487.16	2518.95	1665.09	2753.79	3105.58	15648	3178.19
R.AVMGAM*K.P	AVMGAM*K	PEPD	Xaa-Pro dipeptidase OS=Homo sapiens OX=9606 GN=PEPD PE=1 SV=3	sp|P12955|PEPD_HUMAN	R	0	0	0	0	0	0	0	0	0	0	0	0	0	0	0	0	0	0
K.QGTYGGYFR.D	QGTYGGYFR	EIF3CL	Eukaryotic translation initiation factor 3 subunit C-like protein OS=Homo sapiens OX=9606 GN=EIF3CL PE=1 SV=1	sp|Q99613|EIF3C_HUMAN	R	0	0	0	0	0	0	0	0	0	0	0	0	0	0	0	0	0	0
K.EELETGKK.D	EELETGKK	EIF5B	Eukaryotic translation initiation factor 5B OS=Homo sapiens OX=9606 GN=EIF5B PE=1 SV=4	sp|O60841|IF2P_HUMAN	R	0	0	0	0	0	0	0	0	0	0	0	0	0	0	0	0	0	0
R.YVLHCQGTEEEK.I	YVLHCQGTEEEK	ETF1	Eukaryotic peptide chain release factor subunit 1 OS=Homo sapiens OX=9606 GN=ETF1 PE=1 SV=3	sp|P62495|ERF1_HUMAN	R	17649	19645.3	16777.6	18796.3	20783.6	20031.3	17689.2	23457.8	15921.9	18473.5	16299.1	13900.7	22322	21887.9	17963.6	16313	9519.09	10895.2
R.EASPMPGAK.E	EASPMPGAK	GON4L	GON-4-like protein OS=Homo sapiens OX=9606 GN=GON4L PE=1 SV=1	sp|Q3T8J9|GON4L_HUMAN	R	11407.8	8642.2	10253.9	13826.1	13616.7	14755.3	11942.4	12910.8	12386.8	9126.71	9720.73	8722.57	9197.88	10996.9	8980.3	10519.6	10677.6	9724.16
R.ILADNPR.Y	ILADNPR	ECI1	Enoyl-CoA delta isomerase 1, mitochondrial OS=Homo sapiens OX=9606 GN=ECI1 PE=1 SV=1	sp|P42126|ECI1_HUMAN	R	524765	422263	460620	401877	418593	436900	522553	460447	454931	402146	413657	401340	392172	399080	429333	389760	378793	319720
K.VQEQMANCPK.F	VQEQMANCPK	RNF166	E3 ubiquitin-protein ligase RNF166 OS=Homo sapiens OX=9606 GN=RNF166 PE=1 SV=1	sp|Q96A37|RN166_HUMAN	R	14165.8	14793.2	16759.2	16264.9	15141.3	12995.7	15520.6	14338.1	16841.5	14144.3	15088.9	14392.6	13882.1	16219.9	13425.9	18635.5	17916.4	17349.9
K.YLANIEQQHGNSGR.N	YLANIEQQHGNSGR	NUP50	Nuclear pore complex protein Nup50 OS=Homo sapiens OX=9606 GN=NUP50 PE=1 SV=2	sp|Q9UKX7|NUP50_HUMAN	R	19838.9	15479.8	17949.4	20607.7	19764.2	19079.2	21749.7	17477.4	19130.9	17232.6	19669.7	18447.3	13404.7	11913.1	13895.1	12737.6	12940	12184
K.KEEEATEWQHK.A	KEEEATEWQHK	RDX	Isoform 5 of Radixin OS=Homo sapiens OX=9606 GN=RDX	sp|P35241|RADI_HUMAN	R	17352.9	15342	19158.7	17609.7	20096.6	17518.4	16613.6	18370.1	17667.2	16937.2	22053.9	20506	20098.7	18806.9	17654.8	16166.9	14241.4	13974.6
R.LSAADEK.A	LSAADEK	MIA3	Transport and Golgi organization protein 1 homolog OS=Homo sapiens OX=9606 GN=MIA3 PE=1 SV=1	sp|Q5JRA6|TGO1_HUMAN	R	134657	115537	139727	147413	159539	151124	148502	142031	134832	106019	107653	106679	133432	138434	116628	138122	135785	132325
R.AEAGRPYEYYK.L	AEAGRPYEYYK	EFNB1	Ephrin-B1 OS=Homo sapiens OX=9606 GN=EFNB1 PE=1 SV=1	sp|P98172|EFNB1_HUMAN	U	60281.6	61588.2	57977.6	56997.7	66047.6	53899.7	77963.5	66786.8	68817.8	49454.3	55607	49797	43604.4	47961.4	44675.6	48258.5	58351.5	64538.8
K.ERPDTGVYVK.D	ERPDTGVYVK	KIF3B	Kinesin-like protein KIF3B OS=Homo sapiens OX=9606 GN=KIF3B PE=1 SV=1	sp|O15066|KIF3B_HUMAN	U	33507	37259.8	38067.4	31830.3	33659.2	29894.3	32403.8	33471.3	34312.1	28349.8	38800.2	38181.9	33227.1	33040.7	26567.9	29963	28025.5	31129.1
K.SFIDTSR.I	SFIDTSR	RBM19	Probable RNA-binding protein 19 OS=Homo sapiens OX=9606 GN=RBM19 PE=1 SV=3	sp|Q9Y4C8|RBM19_HUMAN	U	6874.04	5216.68	7111.54	9504.98	10331.7	10349.9	9261.74	6963.75	7050.31	6259.92	7812.74	7028.12	5552.88	6751.09	7841.08	9262.52	9150.77	10400.6
K.QTPDTLK.G	QTPDTLK	TASOR	Isoform 2 of Protein TASOR OS=Homo sapiens OX=9606 GN=TASOR	sp|Q9UK61-2|TASOR_HUMAN	U	6319.19	6083.95	5879.94	6589.8	6773.77	6737.42	7348.11	8046.38	6371.33	5497.98	6710.87	7748.99	6766.36	7091.57	7018.08	6252.23	6430.64	5566.19
K.SPSAQELK.E	SPSAQELK	STUB1	E3 ubiquitin-protein ligase CHIP OS=Homo sapiens OX=9606 GN=STUB1 PE=1 SV=2	sp|Q9UNE7|CHIP_HUMAN	R	203758	250275	304398	332085	294318	289214	293552	266926	334174	276535	333011	334256	230435	256033	194796	219040	211764	235091
R.WGAATTSPAASDAR.S	WGAATTSPAASDAR	PARG	Poly(ADP-ribose) glycohydrolase OS=Homo sapiens OX=9606 GN=PARG PE=1 SV=1	sp|Q86W56|PARG_HUMAN	R	2499.23	2266.17	2175.95	2795.94	2381.64	2459.65	2413.53	2290.77	3595.97	2757.38	2742.83	2933.38	3070.35	3005.88	2458.81	2174.04	1969.84	1754.78
R.TCDSITPSK.S	TCDSITPSK	NOL8	Nucleolar protein 8 OS=Homo sapiens OX=9606 GN=NOL8 PE=1 SV=1	sp|Q76FK4|NOL8_HUMAN	R	19729.3	17812	18092.6	19393.7	17511	21385.5	21684.7	18734.8	18102.8	16342.7	19526	18686.2	18233.7	19766.9	20295.4	18990.5	15565.6	17294.8
R.CAYEVTQANGK.W	CAYEVTQANGK	STXBP1	Isoform 2 of Syntaxin-binding protein 1 OS=Homo sapiens OX=9606 GN=STXBP1	sp|P61764-2|STXB1_HUMAN	R	2614.09	1729.55	2856.73	2983.12	3008.87	2317.71	2635.23	2512.36	3118.63	2729.44	3219.69	2811.92	3104.95	2915.87	2848.71	3637.33	3620.1	4123.45
R.LSSAAEEK.V	LSSAAEEK	PDE3B	cGMP-inhibited 3',5'-cyclic phosphodiesterase B OS=Homo sapiens OX=9606 GN=PDE3B PE=1 SV=2	sp|Q13370|PDE3B_HUMAN	R	14400.7	12987	14216.4	11706.7	14296.3	11329.5	14369	14214.9	13512.8	12661.6	12100	13414.4	16573.6	16780.3	12446.7	11242.5	14461.4	11866.9
R.GAFGKPQGTVAR.V	GAFGKPQGTVAR	RPL10L	60S ribosomal protein L10-like OS=Homo sapiens OX=9606 GN=RPL10L PE=1 SV=3	sp|P27635|RL10_HUMAN	R	0	0	0	0	0	0	0	0	0	0	0	0	0	0	0	0	0	0
R.DGYQQNFK.R	DGYQQNFK	CAPRIN1	Caprin-1 OS=Homo sapiens OX=9606 GN=CAPRIN1 PE=1 SV=2	sp|Q14444|CAPR1_HUMAN	R	4761.27	4386.95	4821.74	3891.59	6149.24	5027.61	4961.42	5177.4	4020.94	3555.82	3239.21	3447.1	4771.78	4951.35	4740.66	4553.27	2803.15	3590.81
K.KVVDTTK.E	KVVDTTK	TCOF1	Isoform 4 of Treacle protein OS=Homo sapiens OX=9606 GN=TCOF1	sp|Q13428-3|TCOF_HUMAN	R	0	0	0	0	0	0	0	0	0	0	0	0	0	0	0	0	0	0
R.DASNWSTDK.L	DASNWSTDK	AHSA1	Activator of 90 kDa heat shock protein ATPase homolog 1 OS=Homo sapiens OX=9606 GN=AHSA1 PE=1 SV=1	sp|O95433|AHSA1_HUMAN	R	2544.64	2496.24	3006.21	2484.54	3013.07	2698.44	2905.98	3442.06	2739	2619.74	1778.92	2044.85	3435.04	3675.4	3190.42	2960.46	3156.25	2050.93
R.QTGIVLNR.P	QTGIVLNR	SF3B2	Splicing factor 3B subunit 2 OS=Homo sapiens OX=9606 GN=SF3B2 PE=1 SV=2	sp|Q13435|SF3B2_HUMAN	R	0	0	0	0	0	0	0	0	0	0	0	0	0	0	0	0	0	0
R.QMGQPCDAYQK.R	QMGQPCDAYQK	DSP	Desmoplakin OS=Homo sapiens GN=DSP PE=1 SV=3	sp|P15924|DESP_HUMAN_contaminant	R	0	0	0	0	0	0	0	0	0	0	0	0	0	0	0	0	0	0
R.FADM*ECK.L	FADM*ECK	XAB2	Pre-mRNA-splicing factor SYF1 OS=Homo sapiens OX=9606 GN=XAB2 PE=1 SV=2	sp|Q9HCS7|SYF1_HUMAN	U	1260.07	1200.86	1581.43	1901.01	1685.99	1801.3	1833.14	1965.91	1603.87	1583.17	1888.69	1524.24	1388.23	2029.95	1995.78	1984.91	1468.28	1735.94
K.NNQETMIK.T	NNQETMIK	RIF1	Telomere-associated protein RIF1 OS=Homo sapiens OX=9606 GN=RIF1 PE=1 SV=2	sp|Q5UIP0|RIF1_HUMAN	R	0	0	0	0	0	0	0	0	0	0	0	0	0	0	0	0	0	0
R.AAQAQLSEAK.E	AAQAQLSEAK	IFT57	Intraflagellar transport protein 57 homolog OS=Homo sapiens OX=9606 GN=IFT57 PE=1 SV=1	sp|Q9NWB7|IFT57_HUMAN	U	42938.2	44485.9	43815.5	40416.5	49122.5	38618.3	46577.7	51316.8	48897.5	43678.4	40112.7	40202.4	47053.9	44246.1	44791.5	29419.4	27589.7	27023.9
R.CRDDSFFGETSHNYHK.F	CRDDSFFGETSHNYHK	MATR3	Matrin-3 OS=Homo sapiens OX=9606 GN=MATR3 PE=1 SV=2	tr|A8MXP9|A8MXP9_HUMAN	R	0	0	0	0	0	0	0	0	0	0	0	0	0	0	0	0	0	0
K.QVGLM*VQER.F	QVGLM*VQER	ALDH7A1	Alpha-aminoadipic semialdehyde dehydrogenase OS=Homo sapiens OX=9606 GN=ALDH7A1 PE=1 SV=5	sp|P49419|AL7A1_HUMAN	R	2362.56	2293.44	2006.9	2101.2	1643.79	2376.73	1818.53	1928.4	1417.98	1765.75	1766.24	966.474	2073.22	2443.41	2079.93	1380.89	1672.19	1699.63
R.SYQGELK.K	SYQGELK	GFM1	Isoform 2 of Elongation factor G, mitochondrial OS=Homo sapiens OX=9606 GN=GFM1	sp|Q96RP9|EFGM_HUMAN	R	0	0	0	0	0	0	0	0	0	0	0	0	0	0	0	0	0	0
R.EYFNSEKPEGR.I	EYFNSEKPEGR	MSANTD2	Myb/SANT-like DNA-binding domain-containing protein 2 OS=Homo sapiens OX=9606 GN=MSANTD2 PE=1 SV=1	sp|Q6P1R3|MSD2_HUMAN	R	18738.3	18000.5	22419.6	20503.9	20732.6	22080	25381.6	24305.9	25277.7	17622.9	24476.6	20323.2	21154	19949.7	20247	25607.8	24369.9	21038.7
K.M*LSGIGAEGEAR.S	M*LSGIGAEGEAR	CHAF1B	Chromatin assembly factor 1 subunit B OS=Homo sapiens OX=9606 GN=CHAF1B PE=1 SV=1	sp|Q13112|CAF1B_HUMAN	U	1350.7	1361.92	1877.07	1243.85	1097.43	1512.13	1647.29	1411.84	1715.34	1424.89	1994.18	1617.64	1239.11	1543.54	1293.49	1737.97	1218.89	1625.81
K.RPPLQEYVR.K	RPPLQEYVR	UPF2	Regulator of nonsense transcripts 2 OS=Homo sapiens OX=9606 GN=UPF2 PE=1 SV=1	sp|Q9HAU5|RENT2_HUMAN	U	3466.85	3721.11	2957.55	3633.09	3663.75	3433.43	3547.74	2464.65	3343.64	3446.14	3674.29	3273.67	3167.56	4347.39	2788.26	3041.43	2403.56	2772.5
R.SVPAVVR.I	SVPAVVR	TDRD7	Tudor domain-containing protein 7 OS=Homo sapiens OX=9606 GN=TDRD7 PE=1 SV=2	sp|Q8NHU6|TDRD7_HUMAN	U	1586.91	1483.2	1971.59	1446.07	1652.52	1329.8	1994.77	1538.73	1357.53	1784.75	1901.51	1634.78	2508.05	2267.89	1275.42	1175.05	1361.14	902.061
K.VCCPCCFGR.G	VCCPCCFGR	PI4K2B	Phosphatidylinositol 4-kinase type 2-beta OS=Homo sapiens OX=9606 GN=PI4K2B PE=1 SV=1	sp|Q8TCG2|P4K2B_HUMAN	R	629.896	512.305	483.734	584.076	878.106	402.553	615.525	705.362	680.278	539.262	442.367	473.438	582.986	731.192	491.496	268.646	622.938	665.755
R.LKEEEEDK.K	LKEEEEDK	CALR	Calreticulin OS=Homo sapiens OX=9606 GN=CALR PE=1 SV=1	sp|P27797|CALR_HUMAN	U	92169.3	78565.9	77038.7	65735.9	102267	89889.4	82605.2	84359.2	62415	63979.1	61042.4	58487.5	115276	124814	85666.6	83767	54130.9	47679.2
R.FTCSDCSADGK.E	FTCSDCSADGK	KAT14	Cysteine-rich protein 2-binding protein OS=Homo sapiens OX=9606 GN=KAT14 PE=1 SV=3	sp|Q9H8E8|CSR2B_HUMAN	R	1567.13	1522.77	1487.66	1781.71	1299.88	1587.7	1904.93	2058.33	1365.9	1974.8	1796.43	1878.4	1937.78	1685.17	1660.83	1381.97	1309.77	1876.11
K.EVAAQVK.A	EVAAQVK	PARK7	Protein/nucleic acid deglycase DJ-1 OS=Homo sapiens OX=9606 GN=PARK7 PE=1 SV=2	sp|Q99497|PARK7_HUMAN	R	145361	152638	116512	130069	186440	134104	144390	154162	130169	127500	107400	110875	164015	161053	112470	144273	113066	102449
R.NSDYSVPK.F	NSDYSVPK	ATP11C	Phospholipid-transporting ATPase IG OS=Homo sapiens OX=9606 GN=ATP11C PE=1 SV=3	sp|Q8NB49|AT11C_HUMAN	R	26899.6	24246.9	31351.4	21213	27630.4	27354.3	35494.1	32756.4	27386.9	26755.9	29033.5	22937.3	29942.1	29816.5	30857.9	26132.9	25318.7	26344.5
K.PGGGQVEVK.S	PGGGQVEVK	MAPT	Isoform Tau-G of Microtubule-associated protein tau OS=Homo sapiens OX=9606 GN=MAPT	sp|P10636-5|TAU_HUMAN	R	0	0	0	0	0	0	0	0	0	0	0	0	0	0	0	0	0	0
R.DNSM*QSR.S	DNSM*QSR	TDRD3	Isoform 3 of Tudor domain-containing protein 3 OS=Homo sapiens OX=9606 GN=TDRD3	sp|Q9H7E2-3|TDRD3_HUMAN	R	0	0	0	0	0	0	0	0	0	0	0	0	0	0	0	0	0	0
K.VNTPTTTVYR.C	VNTPTTTVYR	TARS1	Isoform 2 of Threonine--tRNA ligase 1, cytoplasmic OS=Homo sapiens OX=9606 GN=TARS1	sp|P26639-2|SYTC_HUMAN	R	5293.84	5781.19	5310.98	5491.79	7767.33	5313.88	6172.35	4918.24	5814.48	4654.6	5698.1	5979.63	5847.27	6067.67	5617.58	4983.4	4550.42	3964.95
K.MLQTDPTAR.P	MLQTDPTAR	PLK1	Serine/threonine-protein kinase PLK1 OS=Homo sapiens OX=9606 GN=PLK1 PE=1 SV=1	sp|P53350|PLK1_HUMAN	R	0	0	0	0	0	0	0	0	0	0	0	0	0	0	0	0	0	0
R.SAAQLSLSSR.L	SAAQLSLSSR	PTGES2	Prostaglandin E synthase 2 OS=Homo sapiens OX=9606 GN=PTGES2 PE=1 SV=1	sp|Q9H7Z7|PGES2_HUMAN	U	4285.2	3975.94	4621.55	3556.35	4332.36	3640.11	4914.81	4896.74	3819.13	3075.03	3219.51	3570.93	4050.07	4139.65	4179.88	5619.51	4770.91	4231.33
K.QGLDPASQTK.V	QGLDPASQTK	KLC2	Kinesin light chain 2 OS=Homo sapiens OX=9606 GN=KLC2 PE=1 SV=1	sp|Q9H0B6|KLC2_HUMAN	R	42152.6	36721.8	41296.2	44410.2	42863.6	41015.9	40330.5	39805.3	35771.6	39177.2	37535.2	37652.7	37134.5	42960.6	32731.1	37951.3	27634.9	35931
R.LMQESVR.R	LMQESVR	DNAJC11	DnaJ homolog subfamily C member 11 OS=Homo sapiens OX=9606 GN=DNAJC11 PE=1 SV=2	sp|Q9NVH1|DJC11_HUMAN	R	2734.31	1712.12	2965.83	1833.41	2364.48	2073.34	2713.17	2861.26	2322.63	2182.03	1943.89	2216.25	2405.76	2559.74	2095.4	2952.2	2957.37	2909.63
K.AATCLQAAYR.G	AATCLQAAYR	ASPM	Abnormal spindle-like microcephaly-associated protein OS=Homo sapiens OX=9606 GN=ASPM PE=1 SV=2	sp|Q8IZT6|ASPM_HUMAN	U	0	0	0	0	0	0	0	0	0	0	0	0	0	0	0	0	0	0
K.KVEDSEQAVDK.L	KVEDSEQAVDK	ABRAXAS1	BRCA1-A complex subunit Abraxas 1 OS=Homo sapiens OX=9606 GN=ABRAXAS1 PE=1 SV=2	sp|Q6UWZ7|ABRX1_HUMAN	R	12037.7	9695.1	13330.6	19380.3	23022.5	19737.8	14086.3	15986.6	12741.1	11708.7	13118.3	12346.5	11479.9	10782	9341.23	17330.5	16254	13779.5
R.AEPDHM*VLGK.R	AEPDHM*VLGK	IARS	Isoleucine--tRNA ligase, cytoplasmic OS=Homo sapiens OX=9606 GN=IARS PE=1 SV=2	sp|P41252|SYIC_HUMAN	R	26618.1	30250.4	31555.3	35008.5	33093.9	31418.7	33198.8	26580.9	31663.3	27952.8	28109.5	31825	27061.7	32042.2	28625.7	35880.5	37540.2	37920.8
R.EALKPVDSGEAR.W	EALKPVDSGEAR	ELP6	Elongator complex protein 6 OS=Homo sapiens OX=9606 GN=ELP6 PE=1 SV=1	sp|Q0PNE2|ELP6_HUMAN	R	30390	27497.3	29821.4	36776.1	39924.4	32532.4	30786.5	32553.5	28227.3	31391.3	31528.6	31472.8	31558.3	32382.9	30255.4	30031.3	28681.2	29549.7
R.QLPSNLR.I	QLPSNLR	RASSF8	Ras association domain-containing protein 8 OS=Homo sapiens OX=9606 GN=RASSF8 PE=1 SV=2	sp|Q8NHQ8|RASF8_HUMAN	R	1980.49	2204.07	2664.87	2973.41	3642.23	3806.87	2071.93	2102.69	1993.11	2495.68	2229.85	2148.42	2553.56	2419.45	2406.96	2151.76	2375.54	2150.48
R.KDPEQEVEK.F	KDPEQEVEK	SRRT	Serrate RNA effector molecule homolog OS=Homo sapiens OX=9606 GN=SRRT PE=1 SV=1	sp|Q9BXP5|SRRT_HUMAN	R	0	0	0	0	0	0	0	0	0	0	0	0	0	0	0	0	0	0
R.AQALEQAK.K	AQALEQAK	SMOC1	Isoform 2 of SPARC-related modular calcium-binding protein 1 OS=Homo sapiens OX=9606 GN=SMOC1	sp|Q9H4F8-2|SMOC1_HUMAN	R	3225.59	3134.7	3671.15	5040.03	4533.94	3685.58	5041.32	4960.62	5250.63	3893.65	3528.61	5423.84	2952.33	4064.64	2498.57	3149.9	3633.97	3231.24
K.QFLECSR.S	QFLECSR	IPO11	Isoform 2 of Importin-11 OS=Homo sapiens OX=9606 GN=IPO11	sp|Q9UI26-2|IPO11_HUMAN	R	3885.11	3932.81	3636.91	3640.9	4948.17	3320.3	4083.06	4082.9	3405.38	4480.6	3401.47	3018.01	4812.96	3564.04	3751.6	2136.86	3328.39	1847.82
K.NSVTYSFR.Q	NSVTYSFR	IQSEC1	IQ motif and SEC7 domain-containing protein 1 OS=Homo sapiens OX=9606 GN=IQSEC1 PE=1 SV=1	sp|Q6DN90|IQEC1_HUMAN	R	0	0	0	0	0	0	0	0	0	0	0	0	0	0	0	0	0	0
K.AAPPLPR.K	AAPPLPR	NDUFV3	Isoform 2 of NADH dehydrogenase [ubiquinone] flavoprotein 3, mitochondrial OS=Homo sapiens OX=9606 GN=NDUFV3	sp|P56181-2|NDUV3_HUMAN	U	2920.34	2839.28	2707.45	2183.97	3174.94	2891.61	2784.06	2524	2517.96	1926.95	2772.14	2815.12	2313.18	3032.38	3012.48	1712.18	2042.18	2137.34
K.AATSEGVQVK.R	AATSEGVQVK	MECP2	Isoform B of Methyl-CpG-binding protein 2 OS=Homo sapiens OX=9606 GN=MECP2	sp|P51608-2|MECP2_HUMAN	R	5068.73	3661.23	4401.08	2430.46	2960.21	1998.99	3184.3	4499.48	2986.67	3918.94	3157.75	3299.65	5757.28	6747.05	4660.81	3870.74	3808.13	3130.02
K.CAAQTLEK.R	CAAQTLEK	ZC3H11A	Zinc finger CCCH domain-containing protein 11A OS=Homo sapiens OX=9606 GN=ZC3H11A PE=1 SV=3	sp|O75152|ZC11A_HUMAN	R	2598.62	2520.92	2680.02	3599.49	2621.69	3219.35	2764.71	2598.05	3113.31	2774.81	2712.44	3111.08	2820.29	3004.53	2820.34	3268.37	2305.82	2701.16
K.TVEYLHAQGVVHR.D	TVEYLHAQGVVHR	RPS6KA3	Ribosomal protein S6 kinase alpha-3 OS=Homo sapiens OX=9606 GN=RPS6KA3 PE=1 SV=1	sp|P51812|KS6A3_HUMAN	R	7185.78	7606.85	8157.4	6900.04	8367	6663.93	7428.06	7641.19	7405.42	6573.72	6237.25	6311.67	7138.95	7341.24	7540.76	10500	9791.75	8943.59
K.M*GGEEKPIGAGEEK.Q	M*GGEEKPIGAGEEK	TARS1	Isoform 2 of Threonine--tRNA ligase 1, cytoplasmic OS=Homo sapiens OX=9606 GN=TARS1	sp|P26639-2|SYTC_HUMAN	R	6244.5	6114.71	6975.39	6556.96	7839.16	7048.62	6373.57	6764.67	6801.86	6251.92	6174.35	6667.99	8608.52	8863.55	7367.47	5512.83	4489.73	5340.89
R.KDPEQEVEK.F	KDPEQEVEK	SRRT	Serrate RNA effector molecule homolog OS=Homo sapiens OX=9606 GN=SRRT PE=1 SV=1	sp|Q9BXP5|SRRT_HUMAN	R	0	0	0	0	0	0	0	0	0	0	0	0	0	0	0	0	0	0
K.TLGPGAEEK.R	TLGPGAEEK	PLEKHA5	Isoform 6 of Pleckstrin homology domain-containing family A member 5 OS=Homo sapiens OX=9606 GN=PLEKHA5	sp|Q9HAU0-6|PKHA5_HUMAN	R	0	0	0	0	0	0	0	0	0	0	0	0	0	0	0	0	0	0
K.QGYVIYR.I	QGYVIYR	RPL15	60S ribosomal protein L15 OS=Homo sapiens OX=9606 GN=RPL15 PE=1 SV=2	sp|P61313|RL15_HUMAN	R	35980.2	39208.5	36651.8	44791.3	50987.8	42052.7	39070	46711.2	38819	36622.9	35500.1	39381.1	40236.6	40984.9	35819.6	38696.7	35974.3	38519.7
R.LGAPQQPGPGPPPSR.R	LGAPQQPGPGPPPSR	KCTD12	BTB/POZ domain-containing protein KCTD12 OS=Homo sapiens OX=9606 GN=KCTD12 PE=1 SV=1	sp|Q96CX2|KCD12_HUMAN	U	38599.5	46014.9	45333.3	79562.5	97455.2	87136.8	39809.5	39765.6	36978.9	33605.3	37955.1	33199.5	42208.5	46343.3	39352.1	29122.3	25148.5	28095.3
K.FDPMGQQTCSAHPAR.F	FDPMGQQTCSAHPAR	NOP10	H/ACA ribonucleoprotein complex subunit 3 OS=Homo sapiens OX=9606 GN=NOP10 PE=1 SV=1	sp|Q9NPE3|NOP10_HUMAN	U	0	0	0	0	0	0	0	0	0	0	0	0	0	0	0	0	0	0
K.GSGPLSPSIQSR.T	GSGPLSPSIQSR	PTPRF	Receptor-type tyrosine-protein phosphatase F OS=Homo sapiens OX=9606 GN=PTPRF PE=1 SV=2	sp|P10586|PTPRF_HUMAN	R	0	0	0	0	0	0	0	0	0	0	0	0	0	0	0	0	0	0
K.DQSQVLTQSK.E	DQSQVLTQSK	AP4E1	AP-4 complex subunit epsilon-1 OS=Homo sapiens OX=9606 GN=AP4E1 PE=1 SV=2	sp|Q9UPM8|AP4E1_HUMAN	R	43024.7	49375.4	53057.6	49079.3	50439.9	39343.3	47804.3	35184.7	48292	50527.5	55431	50011.2	48734	50966.4	46098.5	45747.3	41407.7	41283.4
K.VEPPKEEQK.N	VEPPKEEQK	HSPA4	Heat shock 70 kDa protein 4 OS=Homo sapiens OX=9606 GN=HSPA4 PE=1 SV=4	sp|P34932|HSP74_HUMAN	U	0	0	0	0	0	0	0	0	0	0	0	0	0	0	0	0	0	0
R.NTKPLLQSR.S	NTKPLLQSR	AP3B2	Isoform 4 of AP-3 complex subunit beta-2 OS=Homo sapiens OX=9606 GN=AP3B2	sp|Q13367-4|AP3B2_HUMAN	R	81114.6	70582.3	86665.6	81560.4	93057.7	81337.5	78165.8	73896	64492.4	82279.3	79937.2	70738.4	88739.4	80954.4	86803.8	60477.8	49954	51111.6
K.AQYVAGNGFR.K	AQYVAGNGFR	ANAPC4	Isoform 3 of Anaphase-promoting complex subunit 4 OS=Homo sapiens OX=9606 GN=ANAPC4	sp|Q9UJX5-3|APC4_HUMAN	R	4232.01	3605.12	3095.06	2584.67	2720.14	3245.16	2765.21	2692.72	3082.21	2441.89	2587.25	2578.55	2756.75	2601.82	2795.84	3515.76	2899.29	3198
K.KELSATK.K	KELSATK	HTT	Huntingtin OS=Homo sapiens OX=9606 GN=HTT PE=1 SV=2	sp|P42858|HD_HUMAN	U	0	0	0	0	0	0	0	0	0	0	0	0	0	0	0	0	0	0
K.FDPMGQQTCSAHPAR.F	FDPMGQQTCSAHPAR	NOP10	H/ACA ribonucleoprotein complex subunit 3 OS=Homo sapiens OX=9606 GN=NOP10 PE=1 SV=1	sp|Q9NPE3|NOP10_HUMAN	U	31026.4	25111.5	31008.9	27589.5	28101.6	26936.1	29298.5	18880.9	26908.8	24022.1	26361.6	21346.8	23302.5	26019.7	22439.4	29841.3	35430.6	31050.3
R.NLDQSGTNVAK.V	NLDQSGTNVAK	APOL2	Apolipoprotein L2 OS=Homo sapiens OX=9606 GN=APOL2 PE=1 SV=1	sp|Q9BQE5|APOL2_HUMAN	R	19954.8	19739.2	23094.9	17285.1	18842.2	17077.1	21138.1	23017	18272.1	20142.7	23295.2	21257.4	13366.4	15667.8	12602.7	12484.7	15650.4	14204.4
R.SSPTVYNSPTDK.E	SSPTVYNSPTDK	TMEM209	Transmembrane protein 209 OS=Homo sapiens OX=9606 GN=TMEM209 PE=1 SV=2	sp|Q96SK2|TM209_HUMAN	R	8591.81	7873.23	10729.8	9290.46	9150.74	10253.9	11134	2608.96	9702.63	9692.63	9480.48	9256.97	9432.74	12819.2	9651	10192.6	11342.2	10586.9
K.NPEPNIK.M	NPEPNIK	MAP1B	Microtubule-associated protein 1B OS=Homo sapiens OX=9606 GN=MAP1B PE=1 SV=2	sp|P46821|MAP1B_HUMAN	R	14976.9	19078.9	22213.8	22123.5	24632.8	22639.1	18722.6	20881.1	19181.5	19441.6	23062.3	22729.5	17786.9	18868.3	19153.3	14338.1	14754.3	15484.3
K.VGVGPGSVCTTR.T	VGVGPGSVCTTR	GMPR	GMP reductase 1 OS=Homo sapiens OX=9606 GN=GMPR PE=1 SV=1	sp|P36959|GMPR1_HUMAN	U	12067.3	14400.5	12370.2	9570.3	9488.51	8705.98	15837.7	13239.6	14825.3	15345.7	13681.1	13293.5	13342.6	11393.9	11201.7	10434.5	9701.83	9177.61
K.TTDATCTSLSK.F	TTDATCTSLSK	FBXL20	F-box/LRR-repeat protein 20 OS=Homo sapiens OX=9606 GN=FBXL20 PE=1 SV=2	sp|Q96IG2|FXL20_HUMAN	R	126184	122018	141753	126958	124387	123936	131566	130994	113599	112599	117304	114332	128976	156690	122539	133620	127359	132062
R.TTCTDTLTK.H	TTCTDTLTK	COLEC12	Collectin-12 OS=Homo sapiens OX=9606 GN=COLEC12 PE=1 SV=3	sp|Q5KU26|COL12_HUMAN	U	50348.2	35228.7	50218.1	39917.5	47827	44765.9	49929.6	50790.8	45644.1	44093.9	46725.6	49007	32433.1	32718.9	25493	19235.7	18831.2	17965
K.KESSLPK.S	KESSLPK	ACIN1	Apoptotic chromatin condensation inducer in the nucleus OS=Homo sapiens OX=9606 GN=ACIN1 PE=1 SV=2	sp|Q9UKV3-5|ACINU_HUMAN	R	14680.8	11409.5	15381.4	14446.5	15019.4	11102.8	15114.3	15114.5	17186.3	12218.7	17950.2	16713	13599.3	11294.7	14030.9	9993.72	15770	14262
K.LNTAEDAK.D	LNTAEDAK	RANGAP1	Ran GTPase-activating protein 1 OS=Homo sapiens OX=9606 GN=RANGAP1 PE=1 SV=1	sp|P46060|RAGP1_HUMAN	R	93440.9	81662.3	100498	102867	130574	101907	92605.7	94442.7	87887.6	89817.7	79678.7	88850.2	88081.1	84031.5	75820.7	70628	65041.1	63828.5
K.QFKEEDGLR.M	QFKEEDGLR	VAPB	Vesicle-associated membrane protein-associated protein B/C OS=Homo sapiens OX=9606 GN=VAPB PE=1 SV=3	sp|O95292|VAPB_HUMAN	U	63580.5	58210.7	53397.8	57707.2	57742.9	55081.5	59521	76332.2	49508.8	55201.8	56393.5	34336.2	48033.6	46255.4	48042.4	58603.3	49639.2	57396.3
R.SAVTLPR.N	SAVTLPR	MAP7D1	MAP7 domain-containing protein 1 OS=Homo sapiens OX=9606 GN=MAP7D1 PE=1 SV=1	sp|Q3KQU3|MA7D1_HUMAN	R	6626.67	6785.61	7867.82	7734.6	9289.73	8480.73	6133.17	8049.9	6979.9	7284.47	6533.85	8493.47	6633.08	7751.93	6687.06	8430.4	6784.16	8114.04
K.TCDALQAK.V	TCDALQAK	NNT	NAD(P) transhydrogenase, mitochondrial OS=Homo sapiens OX=9606 GN=NNT PE=1 SV=3	sp|Q13423|NNTM_HUMAN	R	6820.16	6705.74	6108.21	7839.27	8506.46	10420.4	7325.56	6985.46	5755.89	6047.62	6203.94	8551.63	7378.12	8391.96	7221.46	6570.42	5861.92	6772.09
R.VVYASATGASEPR.N	VVYASATGASEPR	SBNO1	Protein strawberry notch homolog 1 OS=Homo sapiens OX=9606 GN=SBNO1 PE=1 SV=1	sp|A3KN83|SBNO1_HUMAN	R	0	0	0	0	0	0	0	0	0	0	0	0	0	0	0	0	0	0
R.NFDDATM*K.A	NFDDATM*K	CNN2	Calponin-2 OS=Homo sapiens OX=9606 GN=CNN2 PE=1 SV=4	sp|Q99439|CNN2_HUMAN	R	13394.5	12071.2	14697.3	12060.8	10977.1	9587.59	11994.6	24290.9	13312	12917	11540.2	11328	10059.4	11022.7	9717.59	7967.26	10005.2	10362.3
K.MNDSMDTSNKEEK.-	MNDSMDTSNKEEK	RB1	Retinoblastoma-associated protein OS=Homo sapiens OX=9606 GN=RB1 PE=1 SV=2	sp|P06400|RB_HUMAN	U	22849.6	16898.2	25708.1	26635.7	22382.8	24142.9	25988.9	21962.6	21997.2	22458.4	27737.7	26901.5	31125.9	27286.6	25123.8	15737.3	15191.4	16571.7
R.GGGQIIPTAR.R	GGGQIIPTAR	EFTUD2	116 kDa U5 small nuclear ribonucleoprotein component OS=Homo sapiens OX=9606 GN=EFTUD2 PE=1 SV=1	sp|Q15029|U5S1_HUMAN	R	34086.2	35467.5	29070.4	31650.5	37042.9	28458.4	33898.8	30636.8	32462.6	28660.2	32661.8	30864.7	33030.8	31774.2	30374	27943.9	22931.2	24739
K.QACTPMFR.E	QACTPMFR	SHMT2	Serine hydroxymethyltransferase, mitochondrial OS=Homo sapiens OX=9606 GN=SHMT2 PE=1 SV=3	sp|P34897|GLYM_HUMAN	R	159591	169799	183057	230134	230217	251512	181153	158765	154367	130998	145745	129299	152131	135879	152190	123031	140312	122740
K.ACTIAIR.Y	ACTIAIR	ACOX1	Peroxisomal acyl-coenzyme A oxidase 1 OS=Homo sapiens OX=9606 GN=ACOX1 PE=1 SV=3	sp|Q15067|ACOX1_HUMAN	R	29691.5	30667.2	40514.6	25338.4	25804.3	29398.1	33283.7	32360.5	29117.2	27503.5	28657.3	27990.1	35096.4	33529.8	31749.7	29624.7	25835.6	26406.9
K.CLSAAEEK.Y	CLSAAEEK	TPM3	Isoform 2 of Tropomyosin alpha-3 chain OS=Homo sapiens OX=9606 GN=TPM3	sp|P06753-2|TPM3_HUMAN	R	0	0	0	0	0	0	0	0	0	0	0	0	0	0	0	0	0	0
R.SPSAGILR.T	SPSAGILR	CDCA3	Cell division cycle-associated protein 3 OS=Homo sapiens OX=9606 GN=CDCA3 PE=1 SV=1	sp|Q99618|CDCA3_HUMAN	R	43136.9	43724.4	40001.6	54738.2	64445.2	60032.1	41790.5	52044.1	48256.2	37811.9	44915.1	43941.3	63855.3	62986.8	56606.6	52968.2	57331.2	59187.5
K.LANLHQK.T	LANLHQK	CIP2A	Protein CIP2A OS=Homo sapiens OX=9606 GN=CIP2A PE=1 SV=2	sp|Q8TCG1|CIP2A_HUMAN	R	3661.22	3568.73	3359.91	4448.29	3903.02	4663.42	3301.17	4004.12	5209.43	3818.66	4081.63	4312.96	3425.85	4650.5	2613.37	2328.07	2438.51	3049.78
K.VVCLESAHPR.M	VVCLESAHPR	LEMD2	LEM domain-containing protein 2 OS=Homo sapiens OX=9606 GN=LEMD2 PE=1 SV=1	sp|Q8NC56|LEMD2_HUMAN	R	7199.49	6216.62	7210.45	7393.82	7036.14	6007.58	8656.88	10148.5	9259.13	7636.09	9715.01	7661.85	5351.81	6540.07	4913.58	9259.77	9880.11	8268.01
K.QACTPM*FR.E	QACTPM*FR	SHMT2	Serine hydroxymethyltransferase, mitochondrial OS=Homo sapiens OX=9606 GN=SHMT2 PE=1 SV=3	sp|P34897|GLYM_HUMAN	R	0	0	0	0	0	0	0	0	0	0	0	0	0	0	0	0	0	0
R.LSAEAEK.V	LSAEAEK	PLEC	Plectin OS=Homo sapiens OX=9606 GN=PLEC PE=1 SV=3	sp|Q15149|PLEC_HUMAN	R	0	0	0	0	0	0	0	0	0	0	0	0	0	0	0	0	0	0
K.REQLEQIQK.E	REQLEQIQK	COP1	E3 ubiquitin-protein ligase COP1 OS=Homo sapiens OX=9606 GN=COP1 PE=1 SV=1	sp|Q8NHY2|COP1_HUMAN	R	9333.6	11065.9	11916.1	12737.6	11608.9	10491.6	14471.4	8547.83	9710.77	13603.9	14658.5	13153.7	8759.68	12409.3	11271.3	12715.2	13277.3	9189.72
R.VGHFDPVTR.S	VGHFDPVTR	STUB1	E3 ubiquitin-protein ligase CHIP OS=Homo sapiens OX=9606 GN=STUB1 PE=1 SV=2	sp|Q9UNE7|CHIP_HUMAN	R	0	0	0	0	0	0	0	0	0	0	0	0	0	0	0	0	0	0
R.NSTFTEHLYR.I	NSTFTEHLYR	MCMBP	Mini-chromosome maintenance complex-binding protein OS=Homo sapiens OX=9606 GN=MCMBP PE=1 SV=2	sp|Q9BTE3|MCMBP_HUMAN	R	21362.6	24633.3	29863.7	29282.5	30368.2	24255.7	36078.2	29748.9	27379.9	25993.2	26239.2	30664.1	34390.9	34675.3	27070	19403	21356.3	19268.2
K.DGVTVAK.S	DGVTVAK	HSPD1	60 kDa heat shock protein, mitochondrial OS=Homo sapiens OX=9606 GN=HSPD1 PE=1 SV=2	sp|P10809|CH60_HUMAN	R	65199.5	64483.3	58185.2	77074.6	89867.8	98565.1	67749.9	79558.8	51953.8	52846.9	52250.6	53608.7	58596.6	81689.5	63617	71800.6	60628.9	63005.3
K.APAETPVK.E	APAETPVK	RBM45	RNA-binding protein 45 OS=Homo sapiens OX=9606 GN=RBM45 PE=1 SV=1	sp|Q8IUH3|RBM45_HUMAN	R	10326.3	7385.97	6499.03	10055.8	11340.3	10685.6	8132.98	7421.08	9615.53	10116	6680.49	7824.77	7825.97	6815.92	8503.79	8123.37	7892.99	8705.09
R.GALTGGYYDTR.K	GALTGGYYDTR	SMC3	Structural maintenance of chromosomes protein 3 OS=Homo sapiens OX=9606 GN=SMC3 PE=1 SV=2	sp|Q9UQE7|SMC3_HUMAN	U	742.78	677.488	822.962	729.398	460.245	593.583	782.915	1088.78	979.464	783.161	602.252	1099.55	1025.37	689.429	719.704	417.086	914.134	721.28
K.VGESVFHTTR.W	VGESVFHTTR	NDUFA13	Isoform 2 of NADH dehydrogenase [ubiquinone] 1 alpha subcomplex subunit 13 OS=Homo sapiens OX=9606 GN=NDUFA13	sp|Q9P0J0|NDUAD_HUMAN	R	51644.3	46440.9	44140	44114.1	47379.5	48067.7	44596.1	47123.5	44103.4	42598.2	39006.2	41518.2	34013	36166.7	35486.9	34403.5	38036.4	35482.1
R.TGLREEHLACFGHVR.G	TGLREEHLACFGHVR	CCDC97	Coiled-coil domain-containing protein 97 OS=Homo sapiens OX=9606 GN=CCDC97 PE=1 SV=1	sp|Q96F63|CCD97_HUMAN	U	9259.94	8757.59	10745	11051	11270.9	10609.1	11474.3	10354.3	9883.06	9013.87	11095.1	9799.95	10427.7	10084.9	10690.8	10208.2	9202.46	10245.4
K.LYEEGSNK.R	LYEEGSNK	PSMA3	Proteasome subunit alpha type-3 OS=Homo sapiens OX=9606 GN=PSMA3 PE=1 SV=2	sp|P25788|PSA3_HUMAN	R	8042.54	8906.68	8043.13	8752.92	11704.2	10522.9	9566.08	7000.63	10063.3	8375.94	7455.35	7253.42	10523.6	10439.6	8439.22	9057.92	5605.08	6340.44
R.FQSNHMDMVR.I	FQSNHMDMVR	MTHFS	5-formyltetrahydrofolate cyclo-ligase OS=Homo sapiens OX=9606 GN=MTHFS PE=1 SV=2	sp|P49914|MTHFS_HUMAN	R	818.546	533.47	682.827	811.479	647.294	989.264	728.261	1097.6	519.82	1458.52	1282.2	1294.84	1139.21	833.385	901.975	900.697	1055.34	763.647
K.HDSFVPCSEK.I	HDSFVPCSEK	GIT1	Isoform 3 of ARF GTPase-activating protein GIT1 OS=Homo sapiens OX=9606 GN=GIT1	sp|Q9Y2X7-3|GIT1_HUMAN	R	17083.7	18040.6	22445.7	22773	25613.5	22201.6	24216.9	23286.8	25046.4	23342.5	26207.1	22034.6	27891.9	24717.1	22917.9	24940.2	25961.4	23056.3
R.LGSDFGSSR.P	LGSDFGSSR	IRF2BP2	Interferon regulatory factor 2-binding protein 2 OS=Homo sapiens OX=9606 GN=IRF2BP2 PE=1 SV=2	sp|Q7Z5L9|I2BP2_HUMAN	R	0	0	0	0	0	0	0	0	0	0	0	0	0	0	0	0	0	0
K.TGTITTFEHAHNMR.V	TGTITTFEHAHNMR	EEF2	Elongation factor 2 OS=Homo sapiens OX=9606 GN=EEF2 PE=1 SV=4	sp|P13639|EF2_HUMAN	U	0	0	0	0	0	0	0	0	0	0	0	0	0	0	0	0	0	0
R.SIEHLDK.M	SIEHLDK	MEMO1	Isoform 3 of Protein MEMO1 OS=Homo sapiens OX=9606 GN=MEMO1	sp|Q9Y316-3|MEMO1_HUMAN	R	4938.65	4629.38	6028.34	6945.35	7381.98	6981.69	5287.32	5056.47	5834.22	5988.48	5794.73	3469.91	6221.38	6344.96	6272.29	3225.29	5363.62	3952.09
K.QSDLASAAAK.Q	QSDLASAAAK	INTS4	Integrator complex subunit 4 OS=Homo sapiens OX=9606 GN=INTS4 PE=1 SV=2	sp|Q96HW7|INT4_HUMAN	R	4064.55	3185.6	3406.76	4504.52	4418.82	3637.66	4362.17	3721.45	3565.09	3808.54	4410.96	3579.72	3978.71	3565.97	4010.79	3806.57	2917.89	3093.2
R.ASSLSESSPPK.A	ASSLSESSPPK	LIMA1	Isoform 4 of LIM domain and actin-binding protein 1 OS=Homo sapiens OX=9606 GN=LIMA1	sp|Q9UHB6-4|LIMA1_HUMAN	R	74868.9	66668.1	77594.7	97597.4	89149.6	90277.2	74665.1	71260.4	61715.8	55878.3	64738.9	63982.6	59765.8	76013.6	67574.7	81675.2	69505.9	77369.7
R.VVAAEEK.N	VVAAEEK	DSE	Dermatan-sulfate epimerase OS=Homo sapiens OX=9606 GN=DSE PE=1 SV=1	sp|Q9UL01|DSE_HUMAN	U	19257.6	22296.3	23069.6	17458	19003.9	18841.6	24243.9	22086.6	21164.5	19069.2	22402.8	19677.1	22307.3	23407.5	20146.3	20419.7	19515.1	21564.5
K.ETGYVVERPSTTK.D	ETGYVVERPSTTK	BCLAF1	Bcl-2-associated transcription factor 1 OS=Homo sapiens OX=9606 GN=BCLAF1 PE=1 SV=2	sp|Q9NYF8|BCLF1_HUMAN	R	15508.7	13490.8	15448	14317.7	15097.5	13738.3	15585.1	12867.7	14531.3	11423.1	14203.3	16290.6	15038.1	17411.9	14109.4	16454.8	16690.7	17089.3
K.ELLSGPNR.L	ELLSGPNR	PGM1	Isoform 2 of Phosphoglucomutase-1 OS=Homo sapiens OX=9606 GN=PGM1	sp|P36871|PGM1_HUMAN	R	23120.9	17280	17940.8	32545	22913.9	23874.4	19682.8	21238.9	20392.1	19553.5	20957.2	20038.1	28280.9	27233.4	23724	14706.4	22291.3	24243.6
R.WPPHAGK.L	WPPHAGK	LRBA	Lipopolysaccharide-responsive and beige-like anchor protein OS=Homo sapiens OX=9606 GN=LRBA PE=1 SV=4	sp|P50851|LRBA_HUMAN	R	0	0	0	0	0	0	0	0	0	0	0	0	0	0	0	0	0	0
R.DFTVSAM*HGDM*DQK.E	DFTVSAM*HGDM*DQK	EIF4A1	Eukaryotic initiation factor 4A-I OS=Homo sapiens OX=9606 GN=EIF4A1 PE=1 SV=1	sp|P60842|IF4A1_HUMAN	R	8010.25	9144.51	9999.4	8132.98	9659.66	6234.09	7396.78	11394.3	12364.2	14121.3	14290.3	13305.9	14790	11082.5	11994.5	9573.23	6670.45	6524.4
K.ASTVTEPPAK.V	ASTVTEPPAK	MAP4	Microtubule-associated protein OS=Homo sapiens OX=9606 GN=MAP4 PE=1 SV=1	tr|E7EVA0|E7EVA0_HUMAN	U	0	0	0	0	0	0	0	0	0	0	0	0	0	0	0	0	0	0
K.EDAYEYKK.R	EDAYEYKK	MPHOSPH10	U3 small nucleolar ribonucleoprotein protein MPP10 OS=Homo sapiens OX=9606 GN=MPHOSPH10 PE=1 SV=2	sp|O00566|MPP10_HUMAN	U	40732.6	39865.8	44820.6	45236.6	44844.2	46654.9	39513.5	28915.3	28397.7	32188.5	35157.3	19503.9	35186.9	32727.1	37406.2	43704.1	42828.2	41870
R.LHNAIEGGTQLSR.A	LHNAIEGGTQLSR	DKC1	H/ACA ribonucleoprotein complex subunit DKC1 OS=Homo sapiens OX=9606 GN=DKC1 PE=1 SV=3	sp|O60832|DKC1_HUMAN	R	0	0	0	0	0	0	0	0	0	0	0	0	0	0	0	0	0	0
R.TLMVGDR.L	TLMVGDR	BARGIN	Bargin OS=Homo sapiens OX=9606 GN=BARGIN PE=1 SV=2	sp|Q96GD0|PLPP_HUMAN	R	31478.4	33922.2	47394.9	36907.2	46292.3	41122.9	42151	44461.3	36804.7	42823.4	40959.4	42510	36598.5	33488.3	25407.9	27395.2	24154.9	23243.8
K.SPEAATPVGK.V	SPEAATPVGK	TASOR2	Protein TASOR 2 OS=Homo sapiens OX=9606 GN=TASOR2 PE=1 SV=1	sp|Q5VWN6|TASO2_HUMAN	R	18949.2	17044.5	19422.3	24882.1	21171	22105.4	25584.6	24015	21785.2	19367.6	21785.7	21895.6	16801	19762.6	18133.5	18524	20147.3	18483.2
K.HNLLASK.E	HNLLASK	SPTBN1	Spectrin beta chain, non-erythrocytic 1 OS=Homo sapiens OX=9606 GN=SPTBN1 PE=1 SV=2	sp|Q01082|SPTB2_HUMAN	R	0	0	0	0	0	0	0	0	0	0	0	0	0	0	0	0	0	0
K.SQEGSQFVK.G	SQEGSQFVK	ETF1	Eukaryotic peptide chain release factor subunit 1 OS=Homo sapiens OX=9606 GN=ETF1 PE=1 SV=3	sp|P62495|ERF1_HUMAN	R	7815.58	10672.4	8073.84	8084.07	12230.4	9771.95	8927.29	11144.7	9361.46	7761.09	8655.27	8295.7	12706	12328.3	9148.98	8934.88	5437.84	6150.35
R.YVASVSLHDR.I	YVASVSLHDR	KLHL12	Isoform 2 of Kelch-like protein 12 OS=Homo sapiens OX=9606 GN=KLHL12	sp|Q53G59-2|KLH12_HUMAN	R	9540.86	9194.83	11917.8	11989.4	13510.4	13117.4	10443	9328.82	9491.9	9924.97	12048.8	10458.2	10062.3	10868.6	9508.59	10799.8	10738.9	11807.3
K.AEAQIAAK.N	AEAQIAAK	GOT2	Aspartate aminotransferase, mitochondrial OS=Homo sapiens OX=9606 GN=GOT2 PE=1 SV=3	sp|P00505|AATM_HUMAN	U	172532	152438	134575	109401	166688	158201	164699	133663	142043	125213	101449	104700	167781	167265	143388	161994	138132	113804
R.SPRPQDLIR.L	SPRPQDLIR	SRP68	Signal recognition particle subunit SRP68 OS=Homo sapiens OX=9606 GN=SRP68 PE=1 SV=2	sp|Q9UHB9|SRP68_HUMAN	R	5433.84	7481.33	6855.12	6058.24	6750.64	5962.32	5995.87	5391.34	6799.56	6452.15	7598.54	6333.81	5830.26	6275.9	6245.44	7056.55	5602.45	4933.17
K.NCQDMIK.T	NCQDMIK	CCDC186	Coiled-coil domain-containing protein 186 OS=Homo sapiens OX=9606 GN=CCDC186 PE=1 SV=2	sp|Q7Z3E2|CC186_HUMAN	R	4838.02	5638.23	6345.32	5596.82	5479.16	6493.36	5828.16	6518.25	6167.87	5770.4	6481.26	5553.92	6480.8	7180.29	5716.44	4617.44	4172.81	4544.62
K.PSSETASSGLTSK.T	PSSETASSGLTSK	CDKN2AIP	CDKN2A-interacting protein OS=Homo sapiens OX=9606 GN=CDKN2AIP PE=1 SV=3	sp|Q9NXV6|CARF_HUMAN	U	13628.2	11515.9	15885.5	14554.3	16651.3	16164.7	16160.9	18439.7	16952.1	16091.9	16437.8	18478.4	18617.6	21129	15930.5	20236.4	15183.2	15333.9
R.SPGSPVGEGTGSPPK.W	SPGSPVGEGTGSPPK	ADD1	Isoform 3 of Alpha-adducin OS=Homo sapiens OX=9606 GN=ADD1	sp|P35611-6|ADDA_HUMAN	R	1017.13	779.253	920.584	965.652	904.811	989.453	715.435	764.491	859.295	598.061	952.383	665.755	617.393	754.231	552.851	582.171	771.037	603.905
R.LGSLSER.L	LGSLSER	PLIN3	Perilipin-3 OS=Homo sapiens OX=9606 GN=PLIN3 PE=1 SV=3	sp|O60664|PLIN3_HUMAN	R	12434.4	14925.9	18098.7	12903.3	17630.9	11351.8	8976.08	14705.4	14175.6	10584.3	16451.9	19667	16429.2	18915.6	10942.1	11003.6	12431.2	11638.3
K.IGFSEGR.H	IGFSEGR	FBXO45	F-box/SPRY domain-containing protein 1 OS=Homo sapiens OX=9606 GN=FBXO45 PE=1 SV=1	sp|P0C2W1|FBSP1_HUMAN	U	38363.9	36690.4	35039.8	33260.8	32428.1	29620.7	39580.3	33410.9	28782.7	25848.8	27706	22749.1	36691.2	40140	38292.2	25618.4	21882.9	22706.4
K.QQELVQK.E	QQELVQK	SBF1	Isoform 4 of Myotubularin-related protein 5 OS=Homo sapiens OX=9606 GN=SBF1	sp|O95248-4|MTMR5_HUMAN	R	11658	15758.4	14856.9	19196	19927.4	16768.6	17311.7	13075.5	17852.4	17744.6	18189.7	17164.1	12690.6	13980.6	14683.9	14487.4	12082	14607.5
K.SEGETIM*SSSMGK.R	SEGETIM*SSSMGK	ARCN1	Coatomer subunit delta OS=Homo sapiens OX=9606 GN=ARCN1 PE=1 SV=1	sp|P48444|COPD_HUMAN	R	20624.2	22875.8	26690.6	27499.4	26159.1	25476.4	26102.4	23534.9	26054.9	24023.7	25320.3	27725.2	27785.3	27646.5	23272.6	24434.7	25507.8	25173.3
R.STDPTQIK.I	STDPTQIK	AP3B2	Isoform 4 of AP-3 complex subunit beta-2 OS=Homo sapiens OX=9606 GN=AP3B2	sp|Q13367-4|AP3B2_HUMAN	R	6194.38	7298.86	8289.21	17566.7	19939.9	18651.4	11432.2	10127.7	8549.57	12217.3	13703.3	13044.9	11270.9	10406.1	10249.7	14576.3	12883.4	12258.6
R.NVTEPVK.T	NVTEPVK	EIPR1	EARP and GARP complex-interacting protein 1 OS=Homo sapiens OX=9606 GN=EIPR1 PE=1 SV=2	sp|Q53HC9|EIPR1_HUMAN	R	9910.18	11312.5	11673.9	13490.9	13094.2	15818.6	11713.2	12725	12979.7	10721.6	13559.1	14168.6	14237.6	16922.8	12509.1	16588.6	12968.1	15748.5
R.SLMSADNVR.Q	SLMSADNVR	DHX15	Pre-mRNA-splicing factor ATP-dependent RNA helicase DHX15 OS=Homo sapiens OX=9606 GN=DHX15 PE=1 SV=2	sp|O43143|DHX15_HUMAN	U	4656.39	4115.68	5275.58	6140.26	4506.87	4786.65	5303.35	4707.05	4666.22	5850.78	4831.01	5465.94	5217.31	5138.19	4411.85	5161.59	5526.38	5673.42
R.YDDM*AACMK.S	YDDM*AACMK	YWHAZ	14-3-3 protein zeta/delta OS=Homo sapiens OX=9606 GN=YWHAZ PE=1 SV=1	sp|P63104|1433Z_HUMAN	R	2730.32	2782.74	2423.85	3937.96	3278.48	2703.54	2876.41	2622.88	2973.79	2576.99	3262.3	3329.89	2885.71	2980.43	2868.68	2710	2874.08	3193.45
R.GASQAGMTGYGMPR.Q	GASQAGMTGYGMPR	TAGLN2	Isoform 2 of Transgelin-2 OS=Homo sapiens OX=9606 GN=TAGLN2	sp|P37802-2|TAGL2_HUMAN	R	4100.85	4943.49	5266.89	5250.67	5682.58	5442.48	4921.68	5199.31	5610.28	5624.13	6689.85	6225.19	5370.04	4752.48	4450.4	4968.59	4443.35	4983.26
K.QLCTIPR.D	QLCTIPR	CREBBP	CREB-binding protein OS=Homo sapiens OX=9606 GN=CREBBP PE=1 SV=3	sp|Q92793|CBP_HUMAN	R	14084.6	18438.6	15522.8	20681.9	21727	19779.1	18891.2	18034.9	19445.6	13671.5	19995.5	18719.2	19254.1	17338.5	12208.8	16684.1	15742.7	12323.1
K.TVGRPAFK.R	TVGRPAFK	IGF2R	Cation-independent mannose-6-phosphate receptor OS=Homo sapiens OX=9606 GN=IGF2R PE=1 SV=3	sp|P11717|MPRI_HUMAN	R	73122.5	42846.5	73046.5	44428.4	46349.1	28708.7	33595.1	22530.2	26545.4	22029.8	25592.2	16256.6	22570.4	23498.3	27855.4	21185.3	20856.2	22906.6
K.FTVETASR.E	FTVETASR	TOP2A	Isoform 4 of DNA topoisomerase 2-alpha OS=Homo sapiens OX=9606 GN=TOP2A	sp|P11388-4|TOP2A_HUMAN	R	0	0	0	0	0	0	0	0	0	0	0	0	0	0	0	0	0	0
K.CM*DVYTPK.S	CM*DVYTPK	CSNK2B	Casein kinase II subunit beta OS=Homo sapiens OX=9606 GN=CSNK2B PE=1 SV=1	sp|P67870|CSK2B_HUMAN	R	2324.9	2379.55	2897.99	2352.22	2627.71	2889.77	2539.6	2945.19	2134.75	2956.52	2794.27	2863.45	3178.9	3705.82	3298.79	3398.25	2964.82	2262.06
K.SCQFVAVR.R	SCQFVAVR	EPRS	Bifunctional glutamate/proline--tRNA ligase OS=Homo sapiens OX=9606 GN=EPRS PE=1 SV=5	sp|P07814|SYEP_HUMAN	U	0	0	0	0	0	0	0	0	0	0	0	0	0	0	0	0	0	0
R.QLTAHLQDVNR.E	QLTAHLQDVNR	DCTN1	Dynactin subunit 1 OS=Homo sapiens OX=9606 GN=DCTN1 PE=1 SV=3	sp|Q14203|DCTN1_HUMAN	R	102387	105342	104007	99255.1	137151	115273	109646	112201	87536	98190.7	104986	99193.3	107810	110399	92691	81832.7	93452.3	81090.6
K.LFQECCPHSTDR.V	LFQECCPHSTDR	HNRNPK	Isoform 2 of Heterogeneous nuclear ribonucleoprotein K OS=Homo sapiens OX=9606 GN=HNRNPK	sp|P61978-3|HNRPK_HUMAN	R	0	0	0	0	0	0	0	0	0	0	0	0	0	0	0	0	0	0
K.QIALHAELDRR.A	QIALHAELDRR	APPL1	DCC-interacting protein 13-alpha OS=Homo sapiens OX=9606 GN=APPL1 PE=1 SV=1	sp|Q9UKG1|DP13A_HUMAN	U	0	0	0	0	0	0	0	0	0	0	0	0	0	0	0	0	0	0
K.QADLPDAK.D	QADLPDAK	PRRT3	Proline-rich transmembrane protein 3 OS=Homo sapiens OX=9606 GN=PRRT3 PE=1 SV=3	sp|Q5FWE3|PRRT3_HUMAN	R	8468.14	9549.28	10050.2	14149.7	14796.2	11304.6	8458.01	10465.5	9240.87	9481.61	9331.49	12039.8	11420.6	11472.9	9439.53	8115.04	7454.27	7897.26
K.TVGATALPR.L	TVGATALPR	CCT8	T-complex protein 1 subunit theta OS=Homo sapiens OX=9606 GN=CCT8 PE=1 SV=4	sp|P50990|TCPQ_HUMAN	R	11041.5	14137.7	10659.7	10329.1	13151.8	14733.2	11672.7	13530.1	12541.5	9917.95	12954.1	9637.76	14320.5	11199	14066.3	11216.2	9479.96	9719.99
K.DVAVM*QLR.S	DVAVM*QLR	COPA	Isoform 2 of Coatomer subunit alpha OS=Homo sapiens OX=9606 GN=COPA	sp|P53621-2|COPA_HUMAN	R	2732.42	3299.9	2816.32	2650.48	3062.48	2572.9	2220.85	2728.54	3561.94	3914.27	3023.26	3308.34	2865.57	2785.08	2777.74	2101.74	2346.42	1309.18
K.VTTHPLAK.D	VTTHPLAK	PARK7	Protein/nucleic acid deglycase DJ-1 OS=Homo sapiens OX=9606 GN=PARK7 PE=1 SV=2	sp|Q99497|PARK7_HUMAN	R	0	0	0	0	0	0	0	0	0	0	0	0	0	0	0	0	0	0
K.HFETSMICR.T	HFETSMICR	THAP12	52 kDa repressor of the inhibitor of the protein kinase OS=Homo sapiens OX=9606 GN=THAP12 PE=1 SV=2	sp|O43422|P52K_HUMAN	R	12472.4	13700.2	15619.8	15367	15069.8	12731.6	14776.5	15478.6	12631.6	13030.8	15057.5	14003.1	15097.9	12783.4	12545.3	16173.2	19315.5	13986.9
K.KHPDFPK.K	KHPDFPK	UBTF	Nucleolar transcription factor 1 OS=Homo sapiens OX=9606 GN=UBTF PE=1 SV=1	sp|P17480|UBF1_HUMAN	R	0	0	0	0	0	0	0	0	0	0	0	0	0	0	0	0	0	0
R.AATQCEFSK.Q	AATQCEFSK	DCUN1D1	DCN1-like protein 1 OS=Homo sapiens OX=9606 GN=DCUN1D1 PE=1 SV=1	sp|Q96GG9|DCNL1_HUMAN	R	13005.1	9718.31	11001	10716	13324.4	12187.7	11116.5	9972.05	11224	10137.5	9973.75	9014.31	11857.7	12231.2	10524.4	8950.85	7195.48	7310.03
K.QLSAQSYGVTSSTAR.R	QLSAQSYGVTSSTAR	NUP153	Isoform 3 of Nuclear pore complex protein Nup153 OS=Homo sapiens OX=9606 GN=NUP153	sp|P49790-3|NU153_HUMAN	R	2470.33	1867.8	2295.95	2247.77	1853.74	2048.93	2391.67	2125.73	1779.93	2249.25	2290.05	1557.01	2246.96	2444.4	2002.99	2383.44	2452.64	2684.41
R.FRPLNESEVNR.G	FRPLNESEVNR	KIF5B	Kinesin-1 heavy chain OS=Homo sapiens OX=9606 GN=KIF5B PE=1 SV=1	sp|P33176|KINH_HUMAN	U	0	0	0	0	0	0	0	0	0	0	0	0	0	0	0	0	0	0
K.GLLCDPNR.L	GLLCDPNR	MELTF	Melanotransferrin OS=Homo sapiens OX=9606 GN=MELTF PE=1 SV=2	sp|P08582|TRFM_HUMAN	U	5831.8	5253.94	6622	9747.29	12021.7	10172.2	7153.01	7507.33	5109.96	6227.36	5300.08	5975	3991.78	4268.87	4090.77	2180.96	2517.92	2307.18
K.AGLAADKK.E	AGLAADKK	CKAP5	Isoform 3 of Cytoskeleton-associated protein 5 OS=Homo sapiens OX=9606 GN=CKAP5	sp|Q14008-3|CKAP5_HUMAN	R	0	0	0	0	0	0	0	0	0	0	0	0	0	0	0	0	0	0
R.QGQETIMK.K	QGQETIMK	SIAE	Sialate O-acetylesterase OS=Homo sapiens OX=9606 GN=SIAE PE=1 SV=1	sp|Q9HAT2|SIAE_HUMAN	R	5772.05	5136.32	5119.11	6261.63	5074.32	6154.38	4607.17	4287.29	4462.51	3873.16	4574.14	4377.85	4005.26	4862.61	3877.34	6376.58	5397.38	5249.66
R.FFHETEAPR.P	FFHETEAPR	NDUFA6	NADH dehydrogenase [ubiquinone] 1 alpha subcomplex subunit 6 OS=Homo sapiens OX=9606 GN=NDUFA6 PE=1 SV=4	sp|P56556|NDUA6_HUMAN	R	9155.76	9189.99	8744.59	9461.36	11345.7	11067.7	8718.59	10678.7	8771.69	8959.34	9228.27	10354.9	7122.35	8129.15	5664.28	5997.61	7373.28	5650.6
R.TELLSCSR.D	TELLSCSR	ATG16L1	Autophagy-related protein 16-1 OS=Homo sapiens OX=9606 GN=ATG16L1 PE=1 SV=2	sp|Q676U5|A16L1_HUMAN	R	3189.49	2480.02	4588.64	4988.75	5693.71	4624.63	5049.4	4131.54	4111.42	5076.92	3586.08	2526.38	4489.93	4969.1	3988.73	4071.78	3979.24	4420.48
K.TVVFQQER.D	TVVFQQER	TRIP11	Thyroid receptor-interacting protein 11 OS=Homo sapiens OX=9606 GN=TRIP11 PE=1 SV=3	sp|Q15643|TRIPB_HUMAN	R	0	0	0	0	0	0	0	0	0	0	0	0	0	0	0	0	0	0
R.TFMTHATK.A	TFMTHATK	CPSF3	Cleavage and polyadenylation specificity factor subunit 3 OS=Homo sapiens OX=9606 GN=CPSF3 PE=1 SV=1	sp|Q9UKF6|CPSF3_HUMAN	R	324678	296248	334013	345699	367683	328927	347792	341217	316793	289447	317545	281645	276563	299044	303222	343258	291970	296370
R.NADPIAK.Y	NADPIAK	SLFN11	Schlafen family member 11 OS=Homo sapiens OX=9606 GN=SLFN11 PE=1 SV=2	sp|Q7Z7L1|SLN11_HUMAN	U	319657	361307	405992	453687	534516	397341	414350	420509	403080	382605	432567	383244	445228	452131	384343	389014	352478	349540
K.EAYPTPTK.D	EAYPTPTK	OSBPL8	Oxysterol-binding protein-related protein 8 OS=Homo sapiens OX=9606 GN=OSBPL8 PE=1 SV=3	sp|Q9BZF1|OSBL8_HUMAN	R	114728	131829	140120	172809	189373	184522	139467	121719	129392	110734	111045	128196	110829	143884	118215	129376	151908	132509
K.EESDDEAAVEEEEEEK.K	EESDDEAAVEEEEEEK	HSP90B1	Endoplasmin OS=Homo sapiens OX=9606 GN=HSP90B1 PE=1 SV=1	sp|P14625|ENPL_HUMAN	U	0	0	0	0	0	0	0	0	0	0	0	0	0	0	0	0	0	0
K.KPNEDEVNQDSVK.K	KPNEDEVNQDSVK	KIAA1143	Uncharacterized protein KIAA1143 OS=Homo sapiens OX=9606 GN=KIAA1143 PE=1 SV=2	sp|Q96AT1|K1143_HUMAN	U	1754.4	1818.15	3631.36	3506.21	2839.17	3711.03	2316.02	2174.25	2657.34	3264.94	3389.65	3691.29	2523.32	3686.35	3046.91	2228.15	2927.42	3316.04
R.LHCESESFK.M	LHCESESFK	POLR2H	Isoform 4 of DNA-directed RNA polymerases I, II, and III subunit RPABC3 OS=Homo sapiens OX=9606 GN=POLR2H	sp|P52434|RPAB3_HUMAN	R	87734	85136.4	83183.5	75426	87068	84259.9	78528.6	77285.8	71511.3	73873.8	65281.1	71683	76356.3	98322.8	76338.4	63609.3	52385.6	60658.7
K.SLTPSASTPYR.Q	SLTPSASTPYR	NIN	Isoform 7 of Ninein OS=Homo sapiens OX=9606 GN=NIN	sp|Q8N4C6-7|NIN_HUMAN	R	2734.07	3482.41	3016.3	3863.19	3530.81	3308.31	3351.96	2944.75	2915	2834.28	2790.93	2743.61	3250.59	3574.27	2964.3	3157.71	2352.89	3035.4
R.GNEYQPSNIK.R	GNEYQPSNIK	MRPL34	39S ribosomal protein L34, mitochondrial OS=Homo sapiens OX=9606 GN=MRPL34 PE=1 SV=1	sp|Q9BQ48|RM34_HUMAN	R	9437.93	8710.44	9542.41	7459.96	9091.13	7600.83	9082.46	9334.85	7713.66	6899.83	8232.45	7744.91	10346.5	9129.17	7351.47	9411.94	9045.57	7878.95
R.QCNVDIK.W	QCNVDIK	DOCK11	Dedicator of cytokinesis protein 11 OS=Homo sapiens OX=9606 GN=DOCK11 PE=1 SV=2	sp|Q5JSL3|DOC11_HUMAN	R	6966.2	7290.73	7659.43	8536.71	8380.31	7691.3	9594.57	7325.9	8843.16	7550.09	9011.91	8691.15	7651.09	8231.49	8145.85	6944.72	9061.18	9071.24
R.NAMYTSQQSVENK.V	NAMYTSQQSVENK	TTC28	Tetratricopeptide repeat protein 28 OS=Homo sapiens OX=9606 GN=TTC28 PE=1 SV=4	sp|Q96AY4|TTC28_HUMAN	R	7340.72	7169.22	9061.22	9178.8	9605.59	8291	9525.85	9695.07	7914.04	7167.04	10446.5	9246.69	7795.55	6398.28	6010.38	6231.18	5685.11	6147.48
K.SLYTDESSK.P	SLYTDESSK	NUSAP1	Nucleolar and spindle-associated protein 1 OS=Homo sapiens OX=9606 GN=NUSAP1 PE=1 SV=1	sp|Q9BXS6|NUSAP_HUMAN	R	0	0	0	0	0	0	0	0	0	0	0	0	0	0	0	0	0	0
K.TMASQVSIR.R	TMASQVSIR	MRPL45	39S ribosomal protein L45, mitochondrial OS=Homo sapiens OX=9606 GN=MRPL45 PE=1 SV=2	sp|Q9BRJ2|RM45_HUMAN	R	9043.47	8325.21	7371.72	7167.25	11678.7	9157.59	10654.7	11258.7	10013.3	9145.66	7139	8646	10015.5	10614.7	9384.64	8811.51	10507.2	8743.64
K.LLDTERPVNR.F	LLDTERPVNR	SULF2	Extracellular sulfatase Sulf-2 OS=Homo sapiens OX=9606 GN=SULF2 PE=1 SV=1	sp|Q8IWU5|SULF2_HUMAN	R	14451.9	14205.2	15101.9	21448.4	22471.9	23397.5	20131.1	17516.8	17281.9	14455.2	17559.6	15734	11313.3	14663.9	14153.6	14337.5	17316.4	18486.4
R.SNLLGHK.G	SNLLGHK	USP8	Ubiquitin carboxyl-terminal hydrolase 8 OS=Homo sapiens OX=9606 GN=USP8 PE=1 SV=1	sp|P40818|UBP8_HUMAN	R	0	0	0	0	0	0	0	0	0	0	0	0	0	0	0	0	0	0
K.LYAPTHK.E	LYAPTHK	GOLIM4	Golgi integral membrane protein 4 OS=Homo sapiens OX=9606 GN=GOLIM4 PE=1 SV=1	sp|O00461|GOLI4_HUMAN	R	0	0	0	0	0	0	0	0	0	0	0	0	0	0	0	0	0	0
R.NHLILPER.L	NHLILPER	ERCC6	DNA excision repair protein ERCC-6 OS=Homo sapiens OX=9606 GN=ERCC6 PE=1 SV=1	sp|Q03468|ERCC6_HUMAN	U	3825.12	4707.93	4343.9	3402.73	4780.44	3734.38	4256.32	5003.64	4040.98	3930.8	5027.83	4261.12	5730.25	6896.63	4377.59	4462.69	3615.39	3498.9
K.QEQSLNMK.E	QEQSLNMK	CENPE	Centromere-associated protein E OS=Homo sapiens OX=9606 GN=CENPE PE=1 SV=2	sp|Q02224|CENPE_HUMAN	R	1786.22	2137.17	1692.79	1766.26	2590.65	1457.96	1530.53	1357.37	1660.51	1150.97	1978.68	1804.08	1737.31	1792	1574.68	2222.28	1781.02	1755.26
K.SPEQQLSATQK.F	SPEQQLSATQK	KPNA1	Importin subunit alpha-5 OS=Homo sapiens OX=9606 GN=KPNA1 PE=1 SV=3	sp|P52294|IMA5_HUMAN	R	3121.5	2973.21	3371.52	2554.62	3404.2	2463.45	3134.65	3370.26	2647.18	2842.31	2912.37	2345.96	3380.53	3579.51	2633.12	1703.87	1331.7	1559.71
K.STGYDPVK.L	STGYDPVK	UBA2	SUMO-activating enzyme subunit 2 OS=Homo sapiens OX=9606 GN=UBA2 PE=1 SV=2	sp|Q9UBT2|SAE2_HUMAN	R	127420	143212	141694	124328	172486	130533	154798	168683	142579	134363	140115	133513	193912	188477	158444	154825	120216	114557
K.LHYYCEDDGK.L	LHYYCEDDGK	TRIM26	Tripartite motif-containing protein 26 OS=Homo sapiens OX=9606 GN=TRIM26 PE=1 SV=1	sp|Q12899|TRI26_HUMAN	R	110049	99936.6	127061	127198	138662	119339	152257	143906	134889	119891	135978	121954	140538	147094	139082	123511	110620	106154
K.QPAVYIR.I	QPAVYIR	CRYBG3	Very large A-kinase anchor protein OS=Homo sapiens OX=9606 GN=CRYBG3 PE=1 SV=3	sp|Q68DQ2|CRBG3_HUMAN	R	4367.55	5373.8	4472.13	2349.37	4401.82	3412.59	4313.38	5306.86	3676.24	3666.01	5057.81	3874.6	4624.89	5431.31	3041.31	1535.79	1869.8	1378.42
R.TFM*THATK.A	TFM*THATK	CPSF3	Cleavage and polyadenylation specificity factor subunit 3 OS=Homo sapiens OX=9606 GN=CPSF3 PE=1 SV=1	sp|Q9UKF6|CPSF3_HUMAN	R	0	0	0	0	0	0	0	0	0	0	0	0	0	0	0	0	0	0
R.SGAPPPSGSAVSTAPQPK.P	SGAPPPSGSAVSTAPQPK	SRPK1	Isoform 1 of SRSF protein kinase 1 OS=Homo sapiens OX=9606 GN=SRPK1	sp|Q96SB4|SRPK1_HUMAN	R	0	0	0	0	0	0	0	0	0	0	0	0	0	0	0	0	0	0
R.NAPSRPPSLPTPR.P	NAPSRPPSLPTPR	MORC2	ATPase MORC2 OS=Homo sapiens OX=9606 GN=MORC2 PE=1 SV=2	sp|Q9Y6X9|MORC2_HUMAN	R	0	0	0	0	0	0	0	0	0	0	0	0	0	0	0	0	0	0
K.TM*ASQVSIR.R	TM*ASQVSIR	MRPL45	39S ribosomal protein L45, mitochondrial OS=Homo sapiens OX=9606 GN=MRPL45 PE=1 SV=2	sp|Q9BRJ2|RM45_HUMAN	R	477.455	799.654	773.207	621.514	1328.92	859.684	977.62	1225.88	996.055	868.115	838.102	1285.94	1271.13	1406.04	751.847	705.95	716.777	1462.13
R.LNLQTGER.E	LNLQTGER	SIL1	Nucleotide exchange factor SIL1 OS=Homo sapiens OX=9606 GN=SIL1 PE=1 SV=1	sp|Q9H173|SIL1_HUMAN	R	32626.4	27423.8	34727	43991.1	45959.1	40776.5	29510.9	29192.3	27037.4	26246.1	29922.3	23537.7	26781	28896.7	13237.3	21628.1	19401.6	19692
K.VINVETNR.C	VINVETNR	PPWD1	Peptidylprolyl isomerase domain and WD repeat-containing protein 1 OS=Homo sapiens OX=9606 GN=PPWD1 PE=1 SV=1	sp|Q96BP3|PPWD1_HUMAN	R	9139.5	11475.9	8960.44	12600.5	13185.1	15146.5	11201.1	10459	12190.5	7665.25	12353.5	10345.9	9453.83	10613.9	7146.45	8034.86	6295.36	8664.83
R.QSGQTDPLQK.E	QSGQTDPLQK	IQGAP1	Ras GTPase-activating-like protein IQGAP1 OS=Homo sapiens OX=9606 GN=IQGAP1 PE=1 SV=1	sp|P46940|IQGA1_HUMAN	R	47183.2	53735.4	64891.7	48579.7	54683.5	46885.3	62846.9	52181.3	65441.6	61491.3	61256.8	65860.7	67692.7	64310	53351.4	59887.5	49694	46276.6
K.VVGGFDR.V	VVGGFDR	NOP2	Isoform 4 of Probable 28S rRNA (cytosine(4447)-C(5))-methyltransferase OS=Homo sapiens OX=9606 GN=NOP2	sp|P46087-4|NOP2_HUMAN	R	42421.5	32297.9	36565.4	49608.9	50737.5	48054.6	32015.4	33337.7	31016.6	29887.3	36422.3	35328.2	42488	41127.2	36924.6	37295.9	40975.5	40096.1
K.VIYPTDSR.G	VIYPTDSR	SLC44A2	Isoform 2 of Choline transporter-like protein 2 OS=Homo sapiens OX=9606 GN=SLC44A2	sp|Q8IWA5-2|CTL2_HUMAN	R	6181.4	7054.15	7565.1	6531.13	5856.5	5922.33	9195.57	8343.82	7786.14	8069.02	6776.63	5710.74	6334.51	6894.75	6767.71	3756.77	3632.13	4457.93
R.IGLEVDRR.A	IGLEVDRR	YTHDC1	YTH domain-containing protein 1 OS=Homo sapiens OX=9606 GN=YTHDC1 PE=1 SV=3	sp|Q96MU7|YTDC1_HUMAN	R	85899.1	79140.1	96425.8	85300.8	83800.4	79126.7	96408.4	84436	73069.3	75637.7	100479	78508.4	81362.6	79065.8	77579.9	93586	86914.5	104519
R.DIGLSVTHR.F	DIGLSVTHR	KSR1	Kinase suppressor of Ras 1 OS=Homo sapiens OX=9606 GN=KSR1 PE=1 SV=3	sp|Q8IVT5|KSR1_HUMAN	R	16356.5	17749.5	18103.5	18505.1	21569.8	17789.7	18555.8	20151.1	18172.5	16062	17065.4	18009.9	17371	18497	16320.6	17837.6	17065.4	14056.4
R.NVIYINETHTR.H	NVIYINETHTR	GPAM	Glycerol-3-phosphate acyltransferase 1, mitochondrial OS=Homo sapiens OX=9606 GN=GPAM PE=1 SV=3	sp|Q9HCL2|GPAT1_HUMAN	R	29435.1	22207.4	29491.2	26572	28302.8	24810.6	24039.2	23584.9	23778.5	23586.9	27032.9	23549.2	27994.3	29425.5	29766.1	22848	22673.9	20624.7
K.VLGGDSAM*R.A	VLGGDSAM*R	PHAX	Phosphorylated adapter RNA export protein OS=Homo sapiens OX=9606 GN=PHAX PE=1 SV=1	sp|Q9H814|PHAX_HUMAN	U	5315.63	5786.56	6724.4	5125.72	7335.36	4371.78	7906.93	6412.68	6714.73	6394.16	6142.73	6978.82	7155.67	7240.75	6541.66	5104.74	3741.33	6194.72
K.MIESMSR.P	MIESMSR	CCDC117	Coiled-coil domain-containing protein 117 OS=Homo sapiens OX=9606 GN=CCDC117 PE=1 SV=1	sp|Q8IWD4|CC117_HUMAN	R	0	0	0	0	0	0	0	0	0	0	0	0	0	0	0	0	0	0
K.VLGGDSAMR.A	VLGGDSAMR	PHAX	Phosphorylated adapter RNA export protein OS=Homo sapiens OX=9606 GN=PHAX PE=1 SV=1	sp|Q9H814|PHAX_HUMAN	U	144816	173020	203752	185796	206932	141598	255778	176163	151365	170062	217474	188196	190480	221408	205626	142545	136416	142424
R.QSGQTDPLQK.E	QSGQTDPLQK	IQGAP1	Ras GTPase-activating-like protein IQGAP1 OS=Homo sapiens OX=9606 GN=IQGAP1 PE=1 SV=1	sp|P46940|IQGA1_HUMAN	R	0	0	0	0	0	0	0	0	0	0	0	0	0	0	0	0	0	0
K.DHTLVQTIAR.G	DHTLVQTIAR	RRP1B	Ribosomal RNA processing protein 1 homolog B OS=Homo sapiens OX=9606 GN=RRP1B PE=1 SV=3	sp|Q14684|RRP1B_HUMAN	R	4069.21	4284.43	5740.09	5835.07	4812.86	5079.91	5665.59	5992.55	5881.93	4212.8	5038.35	4583.34	5993.48	4687.4	4533.89	5673.7	4578.03	4161.2
R.VSADSQPFQHGDK.V	VSADSQPFQHGDK	MIB2	Isoform 14 of E3 ubiquitin-protein ligase MIB2 OS=Homo sapiens OX=9606 GN=MIB2	sp|Q96AX9-14|MIB2_HUMAN	R	3075.42	2839.19	2567.5	2778.14	2414.63	2399.34	3580.05	3176.26	4076.89	3470.8	4013.28	3341.04	3316.25	3774.25	3088.17	4007.19	4101.63	3234.31
K.HYILNGSK.V	HYILNGSK	ACAD9	Complex I assembly factor ACAD9, mitochondrial OS=Homo sapiens OX=9606 GN=ACAD9 PE=1 SV=1	sp|Q9H845|ACAD9_HUMAN	U	40549.4	46804.5	75128.6	49449.1	57311.7	42615.8	60751.6	50563.4	45660	41147.2	51708.7	47729.1	48417.1	50021.3	50547.3	31816.7	35192.1	48425.1
K.RAPEEVHALLR.S	RAPEEVHALLR	DPY19L3	Probable C-mannosyltransferase DPY19L3 OS=Homo sapiens OX=9606 GN=DPY19L3 PE=2 SV=1	sp|Q6ZPD9|D19L3_HUMAN	R	8651.98	10389.7	10989.8	9453.85	8571.85	9968.17	10934.4	9772.29	10496.4	7791.73	9956.86	7919.27	6876.2	8277.1	7977.53	6784.28	6999.27	6320.63
K.LPAESNEK.I	LPAESNEK	OSBP	Oxysterol-binding protein 1 OS=Homo sapiens OX=9606 GN=OSBP PE=1 SV=1	sp|P22059|OSBP1_HUMAN	U	19546	18295.1	21163.1	19183.8	21589.3	18051.9	21593.4	22441.9	22351.6	19705.4	17508.9	18573.9	22655	22371.3	19765.6	21418.7	23313.4	17935.6
K.FVPAEAR.T	FVPAEAR	LSG1	Large subunit GTPase 1 homolog OS=Homo sapiens OX=9606 GN=LSG1 PE=1 SV=2	sp|Q9H089|LSG1_HUMAN	R	0	0	0	0	0	0	0	0	0	0	0	0	0	0	0	0	0	0
R.DGNGEVTDKPVK.Q	DGNGEVTDKPVK	DSG2	Desmoglein-2 OS=Homo sapiens OX=9606 GN=DSG2 PE=1 SV=2	sp|Q14126|DSG2_HUMAN	U	94281	77268.9	92886.9	67687.6	72553.1	73941.6	102053	93614	81886.5	72322.1	84222.6	71837.1	84152.9	83859.2	76005.3	57383.2	53437	54342.4
K.YNVPLNR.L	YNVPLNR	LIMA1	Isoform 4 of LIM domain and actin-binding protein 1 OS=Homo sapiens OX=9606 GN=LIMA1	sp|Q9UHB6-4|LIMA1_HUMAN	R	4266.14	2731.13	3426.68	4492.8	3715.62	3626.52	3273.23	2822.12	4255.94	3615.93	3834.91	2990.16	3046.42	4505.93	3370.72	2840.15	3695.76	3300.54
K.AVASSPAATNSEVK.M	AVASSPAATNSEVK	CAMSAP3	Isoform 2 of Calmodulin-regulated spectrin-associated protein 3 OS=Homo sapiens OX=9606 GN=CAMSAP3	sp|Q9P1Y5-2|CAMP3_HUMAN	R	46167.3	56194.4	54929.8	50962.7	64408.7	48935.2	62610.5	70032.6	56665	55152.8	53278.9	56503.4	55948.3	56211.6	55158.7	62496.8	61360.4	53756.5
R.FQAEASEK.D	FQAEASEK	MAGED2	Melanoma-associated antigen D2 OS=Homo sapiens OX=9606 GN=MAGED2 PE=1 SV=2	sp|Q9UNF1|MAGD2_HUMAN	R	7896.48	7019.52	8994.33	8429.47	12439.5	10866.6	7939.23	7837.17	7836.28	9248.72	9545.12	8273.41	7717.96	8049.47	6947.06	7338.73	5974.96	6439.3
K.KWQDEDGKK.Q	KWQDEDGKK	RPL3	60S ribosomal protein L3 OS=Homo sapiens OX=9606 GN=RPL3 PE=1 SV=2	sp|P39023|RL3_HUMAN	R	3681.3	3026.03	2793.02	2976.54	4028.54	3302.96	4818.16	4957.2	2415.65	3080.41	3641.28	2491.82	4184.71	2553.22	2613.57	2478.12	2695.85	3084.59
K.YIGNMHGNEVVGR.E	YIGNMHGNEVVGR	CPD	Carboxypeptidase D OS=Homo sapiens OX=9606 GN=CPD PE=1 SV=2	sp|O75976|CBPD_HUMAN	R	0	0	0	0	0	0	0	0	0	0	0	0	0	0	0	0	0	0
R.MGLVM*DR.M	MGLVM*DR	HNRNPM	Heterogeneous nuclear ribonucleoprotein M OS=Homo sapiens OX=9606 GN=HNRNPM PE=1 SV=3	sp|P52272|HNRPM_HUMAN	R	0	0	0	0	0	0	0	0	0	0	0	0	0	0	0	0	0	0
K.KPQIDSNK.S	KPQIDSNK	ITPR2	Inositol 1,4,5-trisphosphate receptor type 2 OS=Homo sapiens OX=9606 GN=ITPR2 PE=1 SV=2	sp|Q14571|ITPR2_HUMAN	U	0	0	0	0	0	0	0	0	0	0	0	0	0	0	0	0	0	0
K.ETYQSCLK.S	ETYQSCLK	ORC6	Origin recognition complex subunit 6 OS=Homo sapiens OX=9606 GN=ORC6 PE=1 SV=1	sp|Q9Y5N6|ORC6_HUMAN	R	2357.19	1962.55	2155.35	2676.37	2506.31	2110.85	2934.6	2409.41	2431.95	1906.02	1994.32	2660.79	2669.47	2510.07	1814.52	1533.44	1728.33	1650.96
R.MQTAGVTGYPR.A	MQTAGVTGYPR	SLC25A42	Mitochondrial coenzyme A transporter SLC25A42 OS=Homo sapiens OX=9606 GN=SLC25A42 PE=1 SV=2	sp|Q86VD7|S2542_HUMAN	U	634.311	601.968	658.804	845.406	770.236	462.544	837.865	847.219	620.936	545.229	659.933	703.924	808.671	950.8	534.925	541.24	882.825	624.431
R.VIGSGCNLDSAR.F	VIGSGCNLDSAR	LDHA	Isoform 3 of L-lactate dehydrogenase A chain OS=Homo sapiens OX=9606 GN=LDHA	sp|P00338-3|LDHA_HUMAN	R	2069.4	1894.57	2264.31	2693.6	2494.57	2683.51	2198.4	1334.3	2137.94	1601.94	2325.93	2141.61	1974.07	2172.87	1859.08	2690.88	2103.03	2757.41
R.DGNGEVTDKPVK.Q	DGNGEVTDKPVK	DSG2	Desmoglein-2 OS=Homo sapiens OX=9606 GN=DSG2 PE=1 SV=2	sp|Q14126|DSG2_HUMAN	U	0	0	0	0	0	0	0	0	0	0	0	0	0	0	0	0	0	0
K.NSNVETLK.M	NSNVETLK	RAD50	Isoform 2 of DNA repair protein RAD50 OS=Homo sapiens OX=9606 GN=RAD50	sp|Q92878-2|RAD50_HUMAN	R	0	0	0	0	0	0	0	0	0	0	0	0	0	0	0	0	0	0
K.VGISQENKK.E	VGISQENKK	FAM192A	PSME3-interacting protein OS=Homo sapiens OX=9606 GN=FAM192A PE=1 SV=1	sp|Q9GZU8|PIP30_HUMAN	R	4621.15	4490.34	5544.26	4216.36	6427.19	4877.29	5368.97	6555.26	4541.87	3424.21	4899.74	4321.57	6485.81	5992.77	4739.35	4313.9	4427.85	4129.24
K.LIQEAAGR.S	LIQEAAGR	ALDH1A2	Retinal dehydrogenase 2 OS=Homo sapiens OX=9606 GN=ALDH1A2 PE=1 SV=3	sp|O94788|AL1A2_HUMAN	R	7204.44	7429.41	8455.05	8749.82	7292.32	6926.45	7289.28	8182.73	8163.19	8506.49	9675.17	9306.89	10982.8	8250.43	7771.32	9801.48	8257.71	9768.51
K.KDVHMPK.H	KDVHMPK	RPS10P5	Putative 40S ribosomal protein S10-like OS=Homo sapiens OX=9606 GN=RPS10P5 PE=5 SV=1	sp|P46783|RS10_HUMAN	R	489944	507006	468920	457459	568393	488559	424534	613896	415495	454287	373881	384181	544759	546041	401771	409645	298798	304971
R.HLLANSPK.V	HLLANSPK	DROSHA	Ribonuclease 3 OS=Homo sapiens OX=9606 GN=DROSHA PE=1 SV=2	sp|Q9NRR4|RNC_HUMAN	R	83946.8	75962.4	86898.9	88124.2	89670.3	87437.6	82695.6	87658.1	88523.3	81680.4	83372.1	82545	72619	74238	72265.6	68757.5	72563	72137.3
K.QDNIAVK.A	QDNIAVK	AP3D1	Isoform 5 of AP-3 complex subunit delta-1 OS=Homo sapiens OX=9606 GN=AP3D1	sp|O14617-5|AP3D1_HUMAN	R	40810.3	40264.3	44315.8	37362.8	50411	39361.6	47928.5	44461.2	41905.6	38763	40644.7	37705.3	50256.4	49238.5	42658.8	40983.4	30541.8	32029.3
K.CVGGTAGCDSYTPK.V	CVGGTAGCDSYTPK	SARAF	Store-operated calcium entry-associated regulatory factor OS=Homo sapiens OX=9606 GN=SARAF PE=1 SV=1	sp|Q96BY9|SARAF_HUMAN	R	60066.3	57019.7	70824.9	62092.9	63420	56764.9	71298.2	68444.7	65531.2	62207.1	68239.6	57899.7	81410.7	90592.1	73366.1	76836.2	71946.1	70968.2
K.TFEASTEK.L	TFEASTEK	STXBP4	Syntaxin-binding protein 4 OS=Homo sapiens OX=9606 GN=STXBP4 PE=1 SV=2	sp|Q6ZWJ1|STXB4_HUMAN	R	0	0	0	0	0	0	0	0	0	0	0	0	0	0	0	0	0	0
R.LTDADAM*K.Y	LTDADAM*K	ATP5F1A	ATP synthase subunit alpha, mitochondrial OS=Homo sapiens OX=9606 GN=ATP5F1A PE=1 SV=1	sp|P25705|ATPA_HUMAN	R	14689.4	14530.6	16145.5	13593.9	14210.4	12534.6	15216.4	15332.5	14246.4	14563.4	11172.9	13391.2	14721.3	15134.1	15661.7	13332.5	13159.7	14115.1
R.AGSSGNSCITYQPSVSGEHK.A	AGSSGNSCITYQPSVSGEHK	PIP5K1A	Phosphatidylinositol 4-phosphate 5-kinase type-1 alpha OS=Homo sapiens OX=9606 GN=PIP5K1A PE=1 SV=1	sp|Q99755|PI51A_HUMAN	R	1647.16	857.433	1216.76	1319.85	1246.94	1426.73	828.624	1318.79	1004.59	870.692	866.367	1615.12	1262.64	897.037	0	0	1380.54	681.765
K.DSQAALPK.Y	DSQAALPK	DBN1	Isoform 3 of Drebrin OS=Homo sapiens OX=9606 GN=DBN1	sp|Q16643-2|DREB_HUMAN	R	55257.9	52916.4	59686.6	61735.6	82847.6	74800.5	67958.6	69945.7	59791.8	49311.6	46420.6	46069	64060.8	67889	55993.1	48223.6	43497.8	41778.8
K.QGVTSVTCHGGYVYTTGR.D	QGVTSVTCHGGYVYTTGR	WDR6	WD repeat-containing protein 6 OS=Homo sapiens OX=9606 GN=WDR6 PE=1 SV=1	sp|Q9NNW5|WDR6_HUMAN	R	9460	8500.98	9459.14	14913.8	11128.9	6290.74	7759.67	6460.88	8972.24	4317.22	6739.35	5488.84	5441.9	7532.06	3508.95	6499.04	7779.33	7512.82
R.LEQLGAQR.I	LEQLGAQR	POR	NADPH--cytochrome P450 reductase OS=Homo sapiens OX=9606 GN=POR PE=1 SV=2	sp|P16435|NCPR_HUMAN	R	0	0	0	0	0	0	0	0	0	0	0	0	0	0	0	0	0	0
R.LVMAQHM*IR.D	LVMAQHM*IR	BAG6	Isoform 3 of Large proline-rich protein BAG6 OS=Homo sapiens OX=9606 GN=BAG6	sp|P46379-3|BAG6_HUMAN	R	19967.3	17120.9	19039.3	16237.9	15940.6	16047.7	18419.6	13142.7	20086.7	16384.5	18904.5	13970	13106	14867.6	16056	17032.4	16318.6	15765
R.SGPTDDGEEEMEEDTVTNGS.-	SGPTDDGEEEMEEDTVTNGS	SNRPA1	U2 small nuclear ribonucleoprotein A' OS=Homo sapiens OX=9606 GN=SNRPA1 PE=1 SV=2	sp|P09661|RU2A_HUMAN	U	1970.53	1578.61	2315.05	2946.62	2629.51	2663.28	2745.61	2224.59	2150.98	2142.66	1919.22	1963.79	1803.01	1985.27	2581.46	2150.22	2547.59	2099
K.YSQNIYIQNR.N	YSQNIYIQNR	PKP2	Plakophilin-2 OS=Homo sapiens OX=9606 GN=PKP2 PE=1 SV=2	sp|Q99959|PKP2_HUMAN	R	6055.56	6642.02	6870.6	7995.25	7103.05	8396.86	8126.25	6394.84	6708.85	4267.41	8568.48	4425.11	5983.9	6027.56	8187.12	5936	7832.76	5864.64
K.INQMVCNSDR.V	INQMVCNSDR	RB1	Retinoblastoma-associated protein OS=Homo sapiens OX=9606 GN=RB1 PE=1 SV=2	sp|P06400|RB_HUMAN	R	7800.02	6745.33	7342	7324.98	9363.25	8308.59	7753.52	7130.99	7427.13	8151.83	8750.71	8021.48	8863.14	9117.27	8480.41	3819.94	4048.49	4138.54
R.SATVIDHLR.S	SATVIDHLR	TFB2M	Dimethyladenosine transferase 2, mitochondrial OS=Homo sapiens OX=9606 GN=TFB2M PE=1 SV=1	sp|Q9H5Q4|TFB2M_HUMAN	U	34716.1	31356.8	33450.5	54219.2	58630.8	55935.3	30984.4	32942.8	33541.1	26051.9	29441.9	29268.7	31004.6	34727.7	33976.9	33238.8	40532.1	32762.3
K.IFAQDGEGQR.I	IFAQDGEGQR	FLNB	Isoform 8 of Filamin-B OS=Homo sapiens OX=9606 GN=FLNB	sp|O75369-8|FLNB_HUMAN	R	9610.74	8318.2	11591	13197.4	13991.3	12320.4	10052.4	10914	11948.7	10787.9	11201.5	9303.77	9865.6	10904.9	9414.52	8537.23	7382.89	8381.67
K.SESAEELKK.R	SESAEELKK	APOL2	Apolipoprotein L2 OS=Homo sapiens OX=9606 GN=APOL2 PE=1 SV=1	sp|Q9BQE5|APOL2_HUMAN	R	15003.5	12757.9	15924.2	10432.2	13522.9	12983.5	14511.3	15733.1	12295.8	15569.5	12878	13104.9	10262.9	10046.9	11347.1	11365.8	9481.98	9371.9
R.QPVDAVK.L	QPVDAVK	BRD2	Isoform 2 of Bromodomain-containing protein 2 OS=Homo sapiens OX=9606 GN=BRD2	sp|P25440-2|BRD2_HUMAN	R	7487.71	8306.39	7147.53	8768.3	10555.4	8688.22	7930	7835.04	8356.31	7474.26	7345.34	6189.49	8637.67	9236.09	7267.18	6866.67	6087.83	6246.43
R.M*NSYPYLADR.H	M*NSYPYLADR	RBM7	RNA-binding protein 7 OS=Homo sapiens OX=9606 GN=RBM7 PE=1 SV=1	sp|Q9Y580|RBM7_HUMAN	R	531.468	224.847	454.404	660.702	490.288	545.359	712.018	497.637	381.856	295.234	414.499	447.808	402.271	395.653	478.091	0	910.206	557.576
K.AIAESLNSCRPSDASATR.S	AIAESLNSCRPSDASATR	UIMC1	BRCA1-A complex subunit RAP80 OS=Homo sapiens OX=9606 GN=UIMC1 PE=1 SV=2	sp|Q96RL1|UIMC1_HUMAN	R	997.908	859.186	1049.77	1477.33	1700.5	1216.17	1042.52	1177.24	565.728	776.015	1002.7	1165.86	983.199	1240.43	762.272	1106.71	932.725	893.518
K.RPPWEVEGAR.P	RPPWEVEGAR	NFX1	Transcriptional repressor NF-X1 OS=Homo sapiens OX=9606 GN=NFX1 PE=1 SV=2	sp|Q12986|NFX1_HUMAN	R	0	0	0	0	0	0	0	0	0	0	0	0	0	0	0	0	0	0
K.RENTLFDIHR.S	RENTLFDIHR	ATAD2B	ATPase family AAA domain-containing protein 2B OS=Homo sapiens OX=9606 GN=ATAD2B PE=1 SV=3	sp|Q9ULI0|ATD2B_HUMAN	R	1630.37	1211.9	2559.25	2391.18	2408.59	2407.46	1798.28	1738.66	1933.26	1469.12	1474.61	1893.58	1400.99	1652.4	1483.17	2374.78	2352.59	2166.72
K.HTNFVEFR.N	HTNFVEFR	AP2S1	AP-2 complex subunit sigma OS=Homo sapiens OX=9606 GN=AP2S1 PE=1 SV=2	sp|P53680|AP2S1_HUMAN	R	10396.9	7779.77	9401.4	8531.14	7523.27	7792.59	10113.3	8337.49	10599.7	8684.83	9726.55	7859.1	8753.16	9740.74	9396.97	6654.05	8330.63	6965.7
K.CWAYDPSR.R	CWAYDPSR	PTK2	Isoform 5 of Focal adhesion kinase 1 OS=Homo sapiens OX=9606 GN=PTK2	sp|Q05397-5|FAK1_HUMAN	R	10841.1	11107.6	11902.3	12289.1	15277.5	12248.5	13947.1	13531.6	12601.6	12027.8	13799	13865.7	15125.7	15392.5	12746.8	17176.1	15295.2	14179.5
R.GLHLPDAGSGR.Q	GLHLPDAGSGR	ISL2	Insulin gene enhancer protein ISL-2 OS=Homo sapiens OX=9606 GN=ISL2 PE=1 SV=1	sp|Q96A47|ISL2_HUMAN	U	1835.34	1694.24	1175.62	1954.66	1477.68	1976.84	1793.36	2217.56	1860.62	1703.37	1364.79	1675.4	1996.05	1697.98	1464.94	1808.23	2080.47	1942.43
K.KINPTESTSK.A	KINPTESTSK	MOSPD2	Motile sperm domain-containing protein 2 OS=Homo sapiens OX=9606 GN=MOSPD2 PE=1 SV=1	sp|Q8NHP6|MSPD2_HUMAN	R	1816.16	1470.52	1613.05	1821.25	1509.93	1790.28	1866.22	12599.1	1669.26	2034.4	1630.63	1203.08	1578.08	1601.79	1654.27	1656.92	2023.49	2067.77
R.KPVYDGK.K	KPVYDGK	AGO1	Protein argonaute-1 OS=Homo sapiens OX=9606 GN=AGO1 PE=1 SV=3	sp|Q9UL18|AGO1_HUMAN	R	73688.5	75146.3	82787.5	94475.5	91345.7	75245.9	68677.9	37829.4	42718.3	38019.4	39126.3	36264.2	32460.3	31038.2	25098.5	33801.2	34531.3	33180.6
K.HECNLIFR.L	HECNLIFR	DDX55	ATP-dependent RNA helicase DDX55 OS=Homo sapiens OX=9606 GN=DDX55 PE=1 SV=3	sp|Q8NHQ9|DDX55_HUMAN	R	2180.38	2323.29	2317.24	2901.59	3409.91	3448.77	2821.07	2385.51	1959.01	2306.78	2238.49	2630.58	2732.16	2401.08	2323.79	2484.15	1776.87	2320.24
R.GGNFGFGDSR.G	GGNFGFGDSR	HNRNPA2B1	Heterogeneous nuclear ribonucleoproteins A2/B1 OS=Homo sapiens OX=9606 GN=HNRNPA2B1 PE=1 SV=2	sp|P22626|ROA2_HUMAN	R	0	0	0	0	0	0	0	0	0	0	0	0	0	0	0	0	0	0
R.ILSHGGFR.K	ILSHGGFR	ILF2	Interleukin enhancer-binding factor 2 OS=Homo sapiens OX=9606 GN=ILF2 PE=1 SV=2	sp|Q12905|ILF2_HUMAN	R	2651.47	1919.31	2282.16	2782.29	2142.03	1981.96	2035.63	2008.98	2601.07	2057.25	2569.44	1792.21	1709.71	1902.93	2084.99	1969.21	2260.94	2215.33
K.CQVASAASYDQPK.K	CQVASAASYDQPK	ANAPC5	Anaphase-promoting complex subunit 5 OS=Homo sapiens OX=9606 GN=ANAPC5 PE=1 SV=2	sp|Q9UJX4|APC5_HUMAN	R	12566.7	13311.2	16801.2	17306.4	15822.4	15526.5	16684.7	16186.1	13766.6	12182.3	15481.7	14510.1	17741.4	15365.9	15502	15144.7	16341.3	17314.1
K.PAEAPAAAAPK.A	PAEAPAAAAPK	DLST	Dihydrolipoyllysine-residue succinyltransferase component of 2-oxoglutarate dehydrogenase complex, mitochondrial OS=Homo sapiens OX=9606 GN=DLST PE=1 SV=4	sp|P36957|ODO2_HUMAN	R	0	0	0	0	0	0	0	0	0	0	0	0	0	0	0	0	0	0
R.M*VRPNQDGTLIASCSNDQTVR.V	M*VRPNQDGTLIASCSNDQTVR	PAFAH1B1	Platelet-activating factor acetylhydrolase IB subunit alpha OS=Homo sapiens OX=9606 GN=PAFAH1B1 PE=1 SV=2	sp|P43034|LIS1_HUMAN	R	220.242	217.756	0	0	0	0	0	0	0	0	276.668	0	0	207.06	0	0	0	0
R.ISSRPEGLTSTVR.D	ISSRPEGLTSTVR	TECPR2	Tectonin beta-propeller repeat-containing protein 2 OS=Homo sapiens OX=9606 GN=TECPR2 PE=1 SV=4	sp|O15040|TCPR2_HUMAN	R	3832.37	4197.96	4096.78	2752.36	4099.06	3460.24	4197.49	3126.02	4123.12	3411.42	4183.71	4475.34	4223.7	4321.58	3910.37	4180.1	4526.47	4673.63
K.HASNMLGELR.T	HASNMLGELR	VPS35	Vacuolar protein sorting-associated protein 35 OS=Homo sapiens OX=9606 GN=VPS35 PE=1 SV=2	sp|Q96QK1|VPS35_HUMAN	U	4941.13	5401.82	5369.32	6057.14	5798.88	5256.68	4855.46	5072.34	5067.19	4472.84	4359.79	4671.57	4466.54	3935.04	3457.45	4561.87	3447.55	4813.83
K.LSTQGQVDEK.W	LSTQGQVDEK	SMG1	Serine/threonine-protein kinase SMG1 OS=Homo sapiens OX=9606 GN=SMG1 PE=1 SV=3	sp|Q96Q15|SMG1_HUMAN	R	3520.51	3891.71	4312.26	4349	4600	3836.97	4507.77	3408.29	3875.67	3761.93	3554.11	3831.63	2652.21	3403.31	4092.89	4434.02	4149.42	3887.47
R.DVYLSPR.D	DVYLSPR	RBMX	RNA-binding motif protein, X chromosome OS=Homo sapiens OX=9606 GN=RBMX PE=1 SV=3	sp|Q96E39|RMXL1_HUMAN	R	591.82	725.477	752.349	672.488	491.917	616.577	1024.06	864.019	664.738	874.95	390.916	407.25	558.158	540.173	870.347	616.577	709.059	505.277
K.AEVPEDKPK.A	AEVPEDKPK	HSPA4L	Heat shock 70 kDa protein 4L OS=Homo sapiens OX=9606 GN=HSPA4L PE=1 SV=3	sp|O95757|HS74L_HUMAN	R	13706.1	18163.6	19636.3	16672.6	20549.6	17568.8	20301.3	19582.6	18175.5	16414.2	15830.1	16522	17616.9	21128.2	15570.2	21177.3	15670.4	15896.2
R.FPAM*SDAYDR.T	FPAM*SDAYDR	PNP	Purine nucleoside phosphorylase OS=Homo sapiens OX=9606 GN=PNP PE=1 SV=2	sp|P00491|PNPH_HUMAN	R	1258.47	1370.02	1498.72	832.572	1189.37	1087.85	1273.61	1362.24	1527.39	1373.85	1236.25	965.608	1396.1	1713.95	1156.49	1301.19	795.237	1529.7
K.GICSNSNCPYSHVYVSR.K	GICSNSNCPYSHVYVSR	ZC3H3	Zinc finger CCCH domain-containing protein 3 OS=Homo sapiens OX=9606 GN=ZC3H3 PE=1 SV=3	sp|Q8IXZ2|ZC3H3_HUMAN	R	727.612	554.776	561.143	578.212	688.376	443.228	556.206	504.238	640.797	565.701	655.823	510.453	644.004	345.585	726.833	1045.41	910.767	692.21
K.EVQQLQGK.I	EVQQLQGK	RRBP1	Ribosome-binding protein 1 OS=Homo sapiens OX=9606 GN=RRBP1 PE=1 SV=5	sp|Q9P2E9|RRBP1_HUMAN	R	0	0	0	0	0	0	0	0	0	0	0	0	0	0	0	0	0	0
R.WPPHAGK.L	WPPHAGK	LRBA	Lipopolysaccharide-responsive and beige-like anchor protein OS=Homo sapiens OX=9606 GN=LRBA PE=1 SV=4	sp|P50851|LRBA_HUMAN	R	0	0	0	0	0	0	0	0	0	0	0	0	0	0	0	0	0	0
R.VTSSEPPNPASSSK.S	VTSSEPPNPASSSK	UBXN4	UBX domain-containing protein 4 OS=Homo sapiens OX=9606 GN=UBXN4 PE=1 SV=2	sp|Q92575|UBXN4_HUMAN	U	31832.4	26214.9	35714.6	42010.1	45733.7	43316.5	34509.7	36079.3	37236.5	30255.5	32624.3	34958.9	28669.3	32881	27393.5	31588.1	34092.9	31911.2
R.IPPDSEK.S	IPPDSEK	HDLBP	Vigilin OS=Homo sapiens OX=9606 GN=HDLBP PE=1 SV=2	sp|Q00341|VIGLN_HUMAN	R	1148.55	988.305	1470.29	1564.72	1642.26	1787.8	1545.23	1753.07	1548.94	1220.04	1520.68	1632.05	1210.12	1347.88	1248.36	1774.49	1547.02	1165.52
R.FHVEEEGK.G	FHVEEEGK	PGK1	Phosphoglycerate kinase 1 OS=Homo sapiens OX=9606 GN=PGK1 PE=1 SV=3	sp|P00558|PGK1_HUMAN	R	7283.96	8465.13	10072.9	10277.3	10356.4	9173.28	10557.6	9168.74	9333.87	9269.04	10406.1	10817.7	9161.46	9876.61	11476.6	12794.7	12743.8	12333.3
R.KGLQNTMSVR.L	KGLQNTMSVR	WDR36	WD repeat-containing protein 36 OS=Homo sapiens OX=9606 GN=WDR36 PE=1 SV=1	sp|Q8NI36|WDR36_HUMAN	R	5021.56	5799.26	5256.1	5256.24	6194.96	5629.88	6261.99	14888.5	5964.28	6343.68	5422.17	5221.19	4551.67	3957.3	4969.62	4424.34	5019.77	5054.38
K.MIDSGDK.L	MIDSGDK	KIN	DNA/RNA-binding protein KIN17 OS=Homo sapiens OX=9606 GN=KIN PE=1 SV=2	sp|O60870|KIN17_HUMAN	R	7813.95	6418.18	6159.24	8119.77	8003.25	6788.79	7511.8	9218.12	7633.46	7265.59	7920.25	7545.29	5253.56	8690.38	6362.06	6037.99	6110.53	5730.63
R.TGVDQCIQK.F	TGVDQCIQK	MED28	Mediator of RNA polymerase II transcription subunit 28 OS=Homo sapiens OX=9606 GN=MED28 PE=1 SV=1	sp|Q9H204|MED28_HUMAN	R	93440.3	101279	110169	114854	119249	115120	124335	123465	112108	113202	114120	104794	126880	130931	111214	124152	109081	117207
R.DLPAHLQHDCPK.R	DLPAHLQHDCPK	TRAF4	TNF receptor-associated factor 4 OS=Homo sapiens OX=9606 GN=TRAF4 PE=1 SV=1	sp|Q9BUZ4|TRAF4_HUMAN	R	49137.5	45119.7	53014.9	70321.5	63438.8	64599.3	54036.3	49239.2	47039	53899.4	58662.6	61155	53367.2	46019.2	47087.7	34014.8	39763.8	40539
K.VGNEVATGTGPNK.K	VGNEVATGTGPNK	STAU2	Double-stranded RNA-binding protein Staufen homolog 2 OS=Homo sapiens OX=9606 GN=STAU2 PE=1 SV=2	sp|Q9NUL3|STAU2_HUMAN	R	4401.22	6101.14	7775.45	6846.34	7931.56	6562.89	7474.97	3622.28	6109.08	5999.21	6229.2	6542.48	6626.38	8592.46	5270.22	6363.79	5265.31	5635.39
R.YTAAVPYR.L	YTAAVPYR	DHCR7	7-dehydrocholesterol reductase OS=Homo sapiens OX=9606 GN=DHCR7 PE=1 SV=1	sp|Q9UBM7|DHCR7_HUMAN	U	9118.98	8744.98	9017.22	8235.28	9175.84	8241.06	12591.1	12042.1	11428.6	8745.89	8318.73	9346.85	7553.3	8736	6876.35	9408.71	10251.9	9629.25
K.LSTQGQVDEK.W	LSTQGQVDEK	SMG1	Serine/threonine-protein kinase SMG1 OS=Homo sapiens OX=9606 GN=SMG1 PE=1 SV=3	sp|Q96Q15|SMG1_HUMAN	R	10899.4	14042	16902.7	20156.4	16216.3	14193.6	14433	15686.3	17497	15048.9	16049.9	17316.9	16500.4	14301	12662.3	23833.2	22243.1	20699.6
R.QGVPMNSLR.F	QGVPMNSLR	SUMO1	Small ubiquitin-related modifier 1 OS=Homo sapiens OX=9606 GN=SUMO1 PE=1 SV=1	sp|P63165|SUMO1_HUMAN	R	5259.71	5405.71	5194.14	7567.52	8137.72	5759.14	7756.9	6303.94	5417.5	4770.92	5750.04	5487.01	5514.58	6122.21	5861.98	5583.68	5487.05	5167.78
R.EIPIVHR.V	EIPIVHR	SEC11A	Isoform 3 of Signal peptidase complex catalytic subunit SEC11A OS=Homo sapiens OX=9606 GN=SEC11A	sp|P67812-3|SC11A_HUMAN	R	83723.5	77485	85618.9	72377.4	67874.2	62995.3	82236.5	78732.8	77006.4	70749.5	73517.2	69027.8	74985	79204.6	68754.3	73406.6	77485.9	75934.1
R.SNMHFTSSSTGGLSSSQSSYSPSNR.E	SNMHFTSSSTGGLSSSQSSYSPSNR	KCMF1	E3 ubiquitin-protein ligase KCMF1 OS=Homo sapiens OX=9606 GN=KCMF1 PE=1 SV=2	sp|Q9P0J7|KCMF1_HUMAN	R	4956.98	3458.61	5117.6	5668.86	5952.04	4660.71	3951.56	3856.08	4028.35	4123.7	3260.93	4613.52	3462.76	3563.99	3072.2	4192.74	2965.31	3752.62
K.ATFAEDSK.S	ATFAEDSK	ECE1	Endothelin-converting enzyme 1 OS=Homo sapiens OX=9606 GN=ECE1 PE=1 SV=2	sp|P42892|ECE1_HUMAN	R	3821.8	3594.17	5225.44	3970.05	4650.88	3979.94	5791.37	3857.24	4388.66	4929.3	5415.65	5299.13	5118.44	5436.78	3798.68	4897.89	2707.65	4001.63
K.QLHMELASR.V	QLHMELASR	POLRMT	DNA-directed RNA polymerase, mitochondrial OS=Homo sapiens OX=9606 GN=POLRMT PE=1 SV=2	sp|O00411|RPOM_HUMAN	R	9572.41	8094.58	7707.32	7785.62	9198.19	9537.97	9267.78	8237.5	7806.01	6400.54	6917.89	6791.91	7111.38	6768.22	7250.73	9634.18	10698.2	9194.6
K.GEVTQQTIQK.M	GEVTQQTIQK	SS18L1	Calcium-responsive transactivator OS=Homo sapiens OX=9606 GN=SS18L1 PE=1 SV=2	sp|O75177|CREST_HUMAN	U	58611	53911.4	65075.6	65826.6	62084.4	63099.4	77428.5	64642.8	60359.8	54464.5	67229.7	59662.2	52506.7	57482.7	56532.1	71258.6	75556.9	69064.2
K.LPGDHEVCK.V	LPGDHEVCK	INPP5F	Phosphatidylinositide phosphatase SAC2 OS=Homo sapiens OX=9606 GN=INPP5F PE=1 SV=3	sp|Q9Y2H2|SAC2_HUMAN	R	80615	85990.7	77421.4	84584.2	95717.3	81185	82123.9	84922.6	90384.8	88760.7	83667.7	83750.6	92242.5	88953.7	82303.1	57546.6	51468.3	51293.8
R.SGVAEAPVGSK.A	SGVAEAPVGSK	BRD8	Bromodomain-containing protein 8 OS=Homo sapiens OX=9606 GN=BRD8 PE=1 SV=2	sp|Q9H0E9-2|BRD8_HUMAN	R	31760.1	27152.9	30386.9	31467.8	39518.6	37385.6	35599.5	28803.1	30474.5	30827	25418.3	23467.9	34371.1	34481.6	33713.4	27046.2	28907.1	27766.3
R.FRPAGAAPRPPPK.P	FRPAGAAPRPPPK	RPS26P11	Putative 40S ribosomal protein S26-like 1 OS=Homo sapiens OX=9606 GN=RPS26P11 PE=5 SV=1	sp|Q5JNZ5|RS26L_HUMAN	R	0	0	0	0	0	0	0	0	0	0	0	0	0	0	0	0	0	0
R.EEDDEELLR.R	EEDDEELLR	ABLIM1	Actin-binding LIM protein 1 OS=Homo sapiens OX=9606 GN=ABLIM1 PE=1 SV=3	sp|O14639|ABLM1_HUMAN	R	1924.87	1712.31	2639.94	2282.65	2213.66	2331.58	2801.59	2474.94	2360.99	2461.47	2101.55	2829.65	1935.8	2845.22	2801.13	1969.35	1261.84	1666.07
R.QLVTEHAQMMQR.I	QLVTEHAQMMQR	PPARD	Peroxisome proliferator-activated receptor delta OS=Homo sapiens OX=9606 GN=PPARD PE=1 SV=1	sp|Q03181|PPARD_HUMAN	R	3026.91	3465.8	4143.07	3423.32	3657.7	2469.04	3873.51	3585.9	3952.26	2589.56	2811.88	2663.81	4081.88	4118.54	3575.71	3517.75	3686.21	2970.82
R.SWQGTADGGMMDRDHK.R	SWQGTADGGMMDRDHK	SAFB	Isoform 3 of Scaffold attachment factor B1 OS=Homo sapiens OX=9606 GN=SAFB	sp|Q15424-3|SAFB1_HUMAN	R	9975.21	10293.2	12397.8	12792.4	11823	10331.9	12224.9	10790.7	10991.7	11609.8	10983.6	12259.6	10914.7	11760.6	11697.2	10453.5	12592.6	12252.8
K.TGIYEEK.H	TGIYEEK	CANX	Isoform 2 of Calnexin OS=Homo sapiens OX=9606 GN=CANX	sp|P27824-2|CALX_HUMAN	R	0	0	0	0	0	0	0	0	0	0	0	0	0	0	0	0	0	0
K.DDSTDFKK.L	DDSTDFKK	PPP1R12A	Protein phosphatase 1 regulatory subunit 12A OS=Homo sapiens OX=9606 GN=PPP1R12A PE=1 SV=1	sp|O14974|MYPT1_HUMAN	R	30212.3	29639.8	31119.1	41731.2	55054.5	50439.8	34751.1	39831	27452.6	27733.2	27927.2	30557.5	41617.2	42797.5	34317.4	36060.3	23324.8	26453
K.ETALPSTK.A	ETALPSTK	FIP1L1	Pre-mRNA 3'-end-processing factor FIP1 OS=Homo sapiens OX=9606 GN=FIP1L1 PE=1 SV=1	sp|Q6UN15|FIP1_HUMAN	R	0	0	0	0	0	0	0	0	0	0	0	0	0	0	0	0	0	0
R.DM*VGIAQTGSGK.T	DM*VGIAQTGSGK	DDX17	Probable ATP-dependent RNA helicase DDX17 OS=Homo sapiens OX=9606 GN=DDX17 PE=1 SV=2	sp|Q92841|DDX17_HUMAN	R	19288.3	19971.3	19393.6	22225.9	21876.9	18526.7	25204.5	18625.2	16751.9	18308.8	18858.8	16961.2	15658	18743.8	17181.4	16090.5	17630.5	14484.4
R.CVVESGGPPK.Y	CVVESGGPPK	NEO1	Neogenin OS=Homo sapiens OX=9606 GN=NEO1 PE=1 SV=2	sp|Q92859|NEO1_HUMAN	R	6688.06	6376.43	8341.28	9280.37	8546.9	7721.95	9430.76	8635.27	8079.83	7722.26	7965.42	7676.52	8283.64	9592.83	8540.1	8665.1	9240.69	7696.94
R.THTITIESEGK.G	THTITIESEGK	CHD7	Chromodomain-helicase-DNA-binding protein 7 OS=Homo sapiens OX=9606 GN=CHD7 PE=1 SV=3	sp|Q9P2D1|CHD7_HUMAN	U	30894.9	29486.9	37136.6	35987.9	32797.8	27476.2	35055.4	31936.3	28464.4	30928.3	31806.8	33558.5	31770.1	36606	34363.6	30473.2	33046.2	28958.2
K.GNTDSSLQSVGK.A	GNTDSSLQSVGK	AKAP13	Isoform 2 of A-kinase anchor protein 13 OS=Homo sapiens OX=9606 GN=AKAP13	sp|Q12802-2|AKP13_HUMAN	R	0	0	0	0	0	0	0	0	0	0	0	0	0	0	0	0	0	0
R.KPDSMVTNSSTENEA.-	KPDSMVTNSSTENEA	DYNC1LI2	Cytoplasmic dynein 1 light intermediate chain 2 OS=Homo sapiens OX=9606 GN=DYNC1LI2 PE=1 SV=1	sp|O43237|DC1L2_HUMAN	R	33198.8	34598.3	31214.4	30910.2	38736.9	24384.4	38441.5	38523.2	38027.9	30388.8	34321.9	35635.9	37170	41426	31553.7	37165.6	35778.6	30680.7
R.QCCCIVGDK.I	QCCCIVGDK	KLHDC3	Kelch domain-containing protein 3 OS=Homo sapiens OX=9606 GN=KLHDC3 PE=2 SV=1	sp|Q9BQ90|KLDC3_HUMAN	R	1936.64	2570.08	2092.57	2099.86	2418.53	1951.71	2053.65	2200.96	2750.29	2186.1	2220.99	2421.99	2648.2	2351.18	2261.35	1993.46	1411.79	1912.13
K.QTLPVAPR.T	QTLPVAPR	ZC3H14	Zinc finger CCCH domain-containing protein 14 OS=Homo sapiens OX=9606 GN=ZC3H14 PE=1 SV=1	sp|Q6PJT7-9|ZC3HE_HUMAN	R	7610.08	5103.58	6320.66	5655.69	6006.62	6557.96	7548.42	3760.13	5325.81	5312.41	6138.45	7306.36	6574.46	6640.9	4690.67	5566.82	5380.25	6138.66
K.LGLHSLR.H	LGLHSLR	ARF3	ADP-ribosylation factor 3 OS=Homo sapiens OX=9606 GN=ARF3 PE=1 SV=2	sp|P61204|ARF3_HUMAN	R	27042.6	26857.7	36000.8	34335.8	36142.2	32821.6	30763	27664.7	29455.5	26792.1	32347.5	29336.7	29685.7	29594.7	23899	30691.7	24215.4	26681.9
K.SVVTGGVQSVM*GSR.L	SVVTGGVQSVM*GSR	PLIN3	Perilipin-3 OS=Homo sapiens OX=9606 GN=PLIN3 PE=1 SV=3	sp|O60664|PLIN3_HUMAN	R	539.288	488.758	415.915	0	450.449	286.456	548.438	0	562.58	307.776	341.391	398.015	424.697	342.802	440.482	336.767	467.174	0
K.TQNQENTFPCK.K	TQNQENTFPCK	ELMSAN1	ELM2 and SANT domain-containing protein 1 OS=Homo sapiens OX=9606 GN=ELMSAN1 PE=1 SV=2	tr|A0A1C7CYX1|A0A1C7CYX1_HUMAN	R	1374.83	1369.84	1714.46	1606.77	1580.38	1406.48	2374.13	1450	1499.17	1355.86	1869.77	2212.97	1007.29	1813.6	2102.03	2235.41	2012.27	1853.68
K.EEEKPLQK.S	EEEKPLQK	RIF1	Telomere-associated protein RIF1 OS=Homo sapiens OX=9606 GN=RIF1 PE=1 SV=2	sp|Q5UIP0|RIF1_HUMAN	R	0	0	0	0	0	0	0	0	0	0	0	0	0	0	0	0	0	0
R.GAGLSATIAR.S	GAGLSATIAR	NCOR1	Nuclear receptor corepressor 1 OS=Homo sapiens OX=9606 GN=NCOR1 PE=1 SV=2	sp|O75376|NCOR1_HUMAN	R	1607.94	1674	2123.84	2610.31	2057.03	1937.19	2145.5	1394.36	1729.13	1776.35	1972.65	2472.85	2367.09	1917.56	799.813	1206.35	2125.37	1488.02
R.LAEDDKDGVM*AHK.V	LAEDDKDGVM*AHK	USP9X	Probable ubiquitin carboxyl-terminal hydrolase FAF-X OS=Homo sapiens OX=9606 GN=USP9X PE=1 SV=3	sp|Q93008|USP9X_HUMAN	R	0	0	0	0	0	0	0	0	0	0	0	0	0	0	0	0	0	0
K.DCSPSSPLK.L	DCSPSSPLK	DMXL1	DmX-like protein 1 OS=Homo sapiens OX=9606 GN=DMXL1 PE=1 SV=3	sp|Q9Y485|DMXL1_HUMAN	R	3837.44	5172.43	4503.38	3467.53	5572.78	3715.41	4463.04	4829.44	4696.35	4298.92	4067.96	3719.16	4474.24	4325.8	3158.22	3015.03	2564	2684.83
K.EDLEPGKK.S	EDLEPGKK	TMEM131	Transmembrane protein 131 OS=Homo sapiens OX=9606 GN=TMEM131 PE=1 SV=3	sp|Q92545|TM131_HUMAN	U	23275.4	18141.6	24114	24766.8	20786.2	22965.3	23303.3	19070.3	20425.1	15683	20371.7	19899	19745	21612.3	18245.2	18128.9	16913.1	17469.9
K.CNDVINAK.S	CNDVINAK	WDHD1	WD repeat and HMG-box DNA-binding protein 1 OS=Homo sapiens OX=9606 GN=WDHD1 PE=1 SV=1	sp|O75717|WDHD1_HUMAN	R	5403.12	5655.5	6436.69	5768.34	7292.84	6592.58	6339.57	7529.82	6130.11	5953.83	6879.97	6399.85	8226.78	7869.81	8065.34	8126.32	6665.5	5365.94
K.GTAVPVECPTCHK.K	GTAVPVECPTCHK	ZBTB48	Telomere zinc finger-associated protein OS=Homo sapiens OX=9606 GN=ZBTB48 PE=1 SV=2	sp|P10074|TZAP_HUMAN	R	2868.47	4264.15	4274.7	4669.94	3131.55	2755.64	3438.52	3271.64	4441.69	2947.76	3563.59	3475.75	4288.43	4744.81	4477.44	4367.34	3755.42	4130.96
K.TTSWEDK.L	TTSWEDK	URB2	Unhealthy ribosome biogenesis protein 2 homolog OS=Homo sapiens OX=9606 GN=URB2 PE=1 SV=2	sp|Q14146|URB2_HUMAN	U	9783.3	4463.47	7545.68	10225.5	5866.91	10822.1	8258.11	7650.28	6740.55	9607.52	8072.33	9915.41	6548.85	6188.12	7212.09	8157.12	7535.19	9109.19
K.QQLDSCVTK.C	QQLDSCVTK	FAM136A	Protein FAM136A OS=Homo sapiens OX=9606 GN=FAM136A PE=1 SV=1	sp|Q96C01|F136A_HUMAN	R	0	0	0	0	0	0	0	0	0	0	0	0	0	0	0	0	0	0
R.TQMPDPK.T	TQMPDPK	ZNF706	Zinc finger protein 706 OS=Homo sapiens OX=9606 GN=ZNF706 PE=1 SV=1	sp|Q9Y5V0|ZN706_HUMAN	U	27004.6	31305.5	33974.8	35054.6	41828.7	35877	31555.1	35000.4	32828.8	34140.1	35491.4	35433.8	38745.7	42282.6	30707.5	39522.3	30078.5	34943
R.GLVDSDK.G	GLVDSDK	LIG1	DNA ligase 1 OS=Homo sapiens OX=9606 GN=LIG1 PE=1 SV=1	sp|P18858|DNLI1_HUMAN	R	17744.5	20314.8	18402	16365.9	22197.2	16919.4	17185.4	21077.2	20302.1	19395.8	16758.7	18507.6	23577.2	23208.3	19898.8	10854.3	8485.71	8431.71
R.RVPVPPAAGS.-	RVPVPPAAGS	RRP9	U3 small nucleolar RNA-interacting protein 2 OS=Homo sapiens OX=9606 GN=RRP9 PE=1 SV=1	sp|O43818|U3IP2_HUMAN	U	1709.42	2012.2	2327.05	2643.29	2474.01	3275.56	2627.7	2626.7	2188.52	2671.33	2623.93	2157.47	2073.27	1763.13	2677.92	2634.17	2534.32	2797.13
R.YQGFSGEDGGSK.N	YQGFSGEDGGSK	MTG2	Mitochondrial ribosome-associated GTPase 2 OS=Homo sapiens OX=9606 GN=MTG2 PE=1 SV=1	sp|Q9H4K7|MTG2_HUMAN	R	2633.92	3184.6	3127.68	3087.9	3780.32	2293.01	3880.91	2993.98	3697.46	2878.79	2805.48	2798.1	3453.07	3390.28	3395.53	2765.07	3171.82	4746.99
R.YDDM*AAAMK.N	YDDM*AAAMK	YWHAG	14-3-3 protein gamma OS=Homo sapiens OX=9606 GN=YWHAG PE=1 SV=2	sp|P61981|1433G_HUMAN	R	8313.27	7755.08	10058.4	9112.84	9540.91	9402.99	9199.84	11845.2	10837.7	9514.17	10167.3	10633.5	10490.4	9966.77	10009	10223.9	7834.46	9393.22
K.QTYSTEPNNLK.A	QTYSTEPNNLK	RPL28	Isoform 3 of 60S ribosomal protein L28 OS=Homo sapiens OX=9606 GN=RPL28	sp|P46779|RL28_HUMAN	R	11665.5	10961	9914.07	9663.46	16538.6	12091.9	12079.4	11286.5	11128.6	10317.6	10556.6	8623.88	15584.1	12911	11395.2	11042.9	10767.3	8737.09
K.FNDPNDPCK.I	FNDPNDPCK	SUPV3L1	ATP-dependent RNA helicase SUPV3L1, mitochondrial OS=Homo sapiens OX=9606 GN=SUPV3L1 PE=1 SV=1	sp|Q8IYB8|SUV3_HUMAN	R	23202	18477.7	24383.1	20948	22940.9	24707	25461.4	21820.9	21335	20280.8	21723.3	19951.6	29349	27502.1	28942.3	20089.7	21493.6	19111.8
K.SGAAWTCQQLR.N	SGAAWTCQQLR	MRPL47	39S ribosomal protein L47, mitochondrial OS=Homo sapiens OX=9606 GN=MRPL47 PE=1 SV=2	sp|Q9HD33|RM47_HUMAN	R	2093.22	1441.11	1267.45	1193.36	2636.67	2722.2	872.605	2499.66	1529.23	1089.56	1067.01	1067.71	2101.52	1856.47	1632.53	2666.11	1538.61	1334.12
K.GASSAYLENSK.G	GASSAYLENSK	UBE3A	Ubiquitin-protein ligase E3A OS=Homo sapiens OX=9606 GN=UBE3A PE=1 SV=4	sp|Q05086|UBE3A_HUMAN	R	2141.16	1910.01	2469.96	2003.56	2191.39	1928.11	2625.18	2559.91	1974.64	2441.32	2257.54	2339.18	1729.68	1670.65	1803.2	2576.2	2065.64	1653.58
K.HHAAYVNNLNVTEEK.Y	HHAAYVNNLNVTEEK	SOD2	Superoxide dismutase [Mn], mitochondrial OS=Homo sapiens OX=9606 GN=SOD2 PE=1 SV=3	sp|P04179|SODM_HUMAN	R	39247.3	38134.7	40709.1	36750.7	49499.6	44854.1	47856.2	58619.7	41355.3	38448.7	39000	36541.5	45242	53120.2	43399.4	64024.1	53501.5	49430.9
R.LADTHFVQR.C	LADTHFVQR	POLR3C	DNA-directed RNA polymerase III subunit RPC3 OS=Homo sapiens OX=9606 GN=POLR3C PE=1 SV=1	sp|Q9BUI4|RPC3_HUMAN	R	4320.04	4730.69	4465.08	5041.03	5563.5	5329.93	4121.69	4267.21	4916.99	3705.59	3798.31	4064.01	3513.27	4231.97	3421.99	4198.28	2205.77	3057.44
R.VIDSQAEK.L	VIDSQAEK	TRAF3	TNF receptor-associated factor 3 OS=Homo sapiens OX=9606 GN=TRAF3 PE=1 SV=2	sp|Q13114|TRAF3_HUMAN	R	3932.41	3654.41	4073.55	4752.16	4772.96	4664.7	4993.71	3744.36	3927.89	3574.19	3164.81	3680.53	4024.77	4581.17	4616.08	3787.53	4464.95	3579.72
K.INM*NGVNSSNGVVDPR.A	INM*NGVNSSNGVVDPR	UBE2V1	Isoform 1 of Ubiquitin-conjugating enzyme E2 variant 1 OS=Homo sapiens OX=9606 GN=UBE2V1	tr|I3L0A0|I3L0A0_HUMAN	R	1988.75	1789.02	1879.93	2000.64	1887.59	1836.19	2202.72	1434.99	1946.37	2095.6	1999.2	1317.04	2691.49	2119.37	1614.4	1991.7	1884.22	2160.03
K.TSVSQTSSLDTK.L	TSVSQTSSLDTK	RTKN2	Rhotekin-2 OS=Homo sapiens OX=9606 GN=RTKN2 PE=2 SV=1	sp|Q8IZC4|RTKN2_HUMAN	U	1930.57	1849.59	2393.32	2647.99	2305.98	1739.78	1982.65	2550.14	2240.47	2013	3073.3	3273.09	2132.94	2842.31	1844.08	1388.41	1747.53	1821.39
K.YSDSSLPPSNSGK.I	YSDSSLPPSNSGK	ARID2	AT-rich interactive domain-containing protein 2 OS=Homo sapiens OX=9606 GN=ARID2 PE=1 SV=2	sp|Q68CP9|ARID2_HUMAN	R	1828.51	966.226	1354.27	1923.64	1745.84	2374.09	1541.11	887.181	1334.6	1076.87	1373.78	1406.8	1010.12	1912.49	1173.92	1128.25	1484.74	1002.85
R.IIHSSVQK.K	IIHSSVQK	EMC1	ER membrane protein complex subunit 1 OS=Homo sapiens OX=9606 GN=EMC1 PE=1 SV=1	sp|Q8N766|EMC1_HUMAN	R	44984.3	39873.3	43180.1	43535.6	40612	43387.2	41460	41581.3	39064.6	36765.1	33779.5	33885.9	33467.7	38391.3	39240	41477	34944.3	33496.9
K.MEVASEK.K	MEVASEK	NUP50	Nuclear pore complex protein Nup50 OS=Homo sapiens OX=9606 GN=NUP50 PE=1 SV=2	sp|Q9UKX7|NUP50_HUMAN	R	2770.31	1815.96	2722.5	2548.79	3138.48	3158.02	2692.25	2477.17	3100.88	2235.78	2815.96	2801.58	1984.57	1486.12	1727.66	1467.59	1338.17	1234.68
K.QTYSTEPNNLK.A	QTYSTEPNNLK	RPL28	Isoform 3 of 60S ribosomal protein L28 OS=Homo sapiens OX=9606 GN=RPL28	sp|P46779|RL28_HUMAN	R	0	0	0	0	0	0	0	0	0	0	0	0	0	0	0	0	0	0
K.QQLDSCVTK.C	QQLDSCVTK	FAM136A	Protein FAM136A OS=Homo sapiens OX=9606 GN=FAM136A PE=1 SV=1	sp|Q96C01|F136A_HUMAN	R	5767.59	4111.98	9561.39	6732.7	8988.24	15558	7583.45	6080.76	8505.45	7236.97	10648.3	7089.96	6185.44	6432.19	0	7494.06	8007.82	9827.31
R.QGYPEGYYSSK.S	QGYPEGYYSSK	SEC16A	Isoform 5 of Protein transport protein Sec16A OS=Homo sapiens OX=9606 GN=SEC16A	sp|O15027-5|SC16A_HUMAN	R	2939.5	3080.11	3131.13	2783.85	4050.38	2944.38	3206.11	3228.58	2850.4	3086.81	3022.73	2802.37	4055.96	4117.97	3838.36	2876.01	3341.42	3198.61
K.TLYDESCSK.E	TLYDESCSK	PSMG2	Proteasome assembly chaperone 2 OS=Homo sapiens OX=9606 GN=PSMG2 PE=1 SV=1	sp|Q969U7|PSMG2_HUMAN	R	19546.7	21137.3	22039.4	16497.7	17621.5	15044.1	20280.6	19452.4	17679.9	19357.1	20279.6	17016.6	20539.7	19303.1	21817.8	14905.7	15210.5	12513.7
K.YLCDEQK.E	YLCDEQK	EIF4G1	Isoform 9 of Eukaryotic translation initiation factor 4 gamma 1 OS=Homo sapiens OX=9606 GN=EIF4G1	sp|Q04637-8|IF4G1_HUMAN	R	0	0	0	0	0	0	0	0	0	0	0	0	0	0	0	0	0	0
K.GYYSPYSVSGSGSTAGSR.T	GYYSPYSVSGSGSTAGSR	PLEC	Plectin OS=Homo sapiens OX=9606 GN=PLEC PE=1 SV=3	sp|Q15149|PLEC_HUMAN	R	0	0	0	0	0	0	0	0	0	0	0	0	0	0	0	0	0	0
R.HFEDTSYGYK.D	HFEDTSYGYK	SESN1	Isoform T1 of Sestrin-1 OS=Homo sapiens OX=9606 GN=SESN1	sp|Q9Y6P5-2|SESN1_HUMAN	R	844.03	571.011	429.704	431.883	495.947	474.473	721.945	905.447	750.989	414	480.872	480.76	1028.03	848.735	694.258	560.354	616.346	496.517
K.ATGQPYEQYAK.M	ATGQPYEQYAK	DNAJC6	Isoform 2 of Putative tyrosine-protein phosphatase auxilin OS=Homo sapiens OX=9606 GN=DNAJC6	sp|O75061-2|AUXI_HUMAN	R	735.68	790.165	783.429	1128.06	804.376	905.755	692.194	1048.99	1074.54	615.976	1128.5	887.562	1026.3	1089.27	856.894	782.125	545.229	836.062
-.MDDEDCER.R	MDDEDCER	BRMS1L	Isoform 2 of Breast cancer metastasis-suppressor 1-like protein OS=Homo sapiens OX=9606 GN=BRMS1L	sp|Q5PSV4-2|BRM1L_HUMAN	U	0	0	0	0	0	0	0	0	0	0	0	0	0	0	0	0	0	0
R.DLKPHEDQQDINK.D	DLKPHEDQQDINK	ERBIN	Isoform 8 of Erbin OS=Homo sapiens OX=9606 GN=ERBIN	sp|Q96RT1-8|ERBIN_HUMAN	R	0	0	0	0	0	0	0	0	0	0	0	0	0	0	0	0	0	0
R.KPESLSK.V	KPESLSK	C19orf47	Uncharacterized protein C19orf47 OS=Homo sapiens OX=9606 GN=C19orf47 PE=1 SV=1	sp|Q8N9M1|CS047_HUMAN	R	17061.9	14961.2	21159.5	21630.6	18728.2	19187.3	19310.6	16550.9	18722.7	16280.1	17166.3	16639.4	15484.7	16359.4	14667.4	22381.6	22258.4	19620.1
R.IESITQR.M	IESITQR	FLT1	Vascular endothelial growth factor receptor 1 OS=Homo sapiens OX=9606 GN=FLT1 PE=1 SV=2	sp|P17948|VGFR1_HUMAN	R	963.793	1190.94	725.741	1249.05	1307.68	1154.52	1248.99	1153.99	734.217	822.019	1047.62	838.229	806.381	1031.35	1088.03	885.895	1199.06	814.901
R.AGAAPVAPEK.Q	AGAAPVAPEK	ARHGEF2	Rho guanine nucleotide exchange factor 2 OS=Homo sapiens OX=9606 GN=ARHGEF2 PE=1 SV=4	sp|Q92974|ARHG2_HUMAN	R	0	0	0	0	0	0	0	0	0	0	0	0	0	0	0	0	0	0
R.ELWTGQR.G	ELWTGQR	ARMC6	Armadillo repeat-containing protein 6 OS=Homo sapiens OX=9606 GN=ARMC6 PE=1 SV=2	sp|Q6NXE6|ARMC6_HUMAN	R	3282.61	3194.93	3499.07	2736.18	2738.88	2501.04	3365.3	3106.9	3661.96	2988.47	3078.14	3113.54	3628.42	3489.64	3548.43	2800.24	2355.24	1902.44
K.HLSSGDLLR.D	HLSSGDLLR	AK3	GTP:AMP phosphotransferase AK3, mitochondrial OS=Homo sapiens OX=9606 GN=AK3 PE=1 SV=4	sp|Q9UIJ7|KAD3_HUMAN	R	0	0	0	0	0	0	0	0	0	0	0	0	0	0	0	0	0	0
-.MIEDSGK.R	MIEDSGK	DTNA	Dystrobrevin alpha OS=Homo sapiens OX=9606 GN=DTNA PE=1 SV=2	sp|Q9Y4J8|DTNA_HUMAN	R	4803.59	4655.05	4547.14	4094.83	3772.81	4000.01	4599.17	5025.31	4558.99	4120.61	3835.94	4020.45	4754.82	3435.38	3153.25	4330.38	4692.33	4285.63
K.ASSLPGSLQR.S	ASSLPGSLQR	CLASP2	Isoform 3 of CLIP-associating protein 2 OS=Homo sapiens OX=9606 GN=CLASP2	sp|O75122-3|CLAP2_HUMAN	R	1953.43	2812.24	2325.94	5126.57	3982	4261.75	3355.16	2526.6	2245.63	4169.92	3229.7	3799.24	2910.94	3058.73	2745.22	4545.97	3256.36	2051.55
R.MQGQEAVLAM*SSR.S	MQGQEAVLAM*SSR	SF3B3	Splicing factor 3B subunit 3 OS=Homo sapiens OX=9606 GN=SF3B3 PE=1 SV=4	sp|Q15393|SF3B3_HUMAN	U	732.053	688.077	757.861	610.657	654.504	949.006	991.377	1258.7	741.928	778.693	1024.16	875.341	702.256	859.927	829.628	912.112	973.973	614.086
R.AAGAPGASDADGLKPR.N	AAGAPGASDADGLKPR	CRYBG1	Beta/gamma crystallin domain-containing protein 1 OS=Homo sapiens OX=9606 GN=CRYBG1 PE=1 SV=3	tr|A0A0J9YWL0|A0A0J9YWL0_HUMAN	R	1898.5	1988.71	2811.94	2417.91	2732.14	2886.7	2646.23	2421.68	2243.03	2101.64	2133.01	2244.24	2045.9	2309.57	2379.59	4967.27	5203.51	5758.96
K.EVVCTNCPTGTTGK.R	EVVCTNCPTGTTGK	LAMC1	Laminin subunit gamma-1 OS=Homo sapiens OX=9606 GN=LAMC1 PE=1 SV=3	sp|P11047|LAMC1_HUMAN	U	14679.5	13052	15436.9	21850.2	21843	21440.5	15707	15970.7	15643.5	13794	14504.2	10851.9	9356.87	10688.1	9358.88	12589.5	13636.5	12254.8
R.AAQVCTAWR.D	AAQVCTAWR	FBXL14	F-box/LRR-repeat protein 14 OS=Homo sapiens OX=9606 GN=FBXL14 PE=1 SV=1	sp|Q8N1E6|FXL14_HUMAN	U	0	0	0	0	0	0	0	0	0	0	0	0	0	0	0	0	0	0
K.KEMVTSK.L	KEMVTSK	EHD4	EH domain-containing protein 4 OS=Homo sapiens OX=9606 GN=EHD4 PE=1 SV=1	sp|Q9H223|EHD4_HUMAN	U	19445.3	19147	18955.3	18536.4	17089.3	18608.6	18833.2	22905.8	18534.3	18891.8	20851.6	20093	23200.8	23264.6	17062.2	18031.5	18626.4	19700.4
K.KEM*VTSK.L	KEM*VTSK	EHD4	EH domain-containing protein 4 OS=Homo sapiens OX=9606 GN=EHD4 PE=1 SV=1	sp|Q9H223|EHD4_HUMAN	U	4232.57	4329.23	6121.28	4212.56	4581.05	4194	4603.3	6202.51	5169.33	5142.68	4282.67	4561.71	4501.98	6094.11	4475.5	4497.52	4785.35	5933.86
K.LQGKPQSHELK.V	LQGKPQSHELK	NUDCD3	NudC domain-containing protein 3 OS=Homo sapiens OX=9606 GN=NUDCD3 PE=1 SV=3	sp|Q8IVD9|NUDC3_HUMAN	U	1657.39	1936.32	1437.98	1291.95	1240.49	1578.73	1749.16	1969.68	1477.4	1409.73	1468.26	1525.87	1898.36	1709.13	1326.3	1622.34	1672.33	1211.72
K.TCNQDLNECGLKPR.P	TCNQDLNECGLKPR	NPNT	Isoform 6 of Nephronectin OS=Homo sapiens OX=9606 GN=NPNT	sp|Q6UXI9-6|NPNT_HUMAN	R	0	0	0	0	0	0	0	0	0	0	0	0	0	0	0	0	0	0
K.KIYEDGDDDM*K.R	KIYEDGDDDM*K	CACYBP	Calcyclin-binding protein OS=Homo sapiens OX=9606 GN=CACYBP PE=1 SV=2	sp|Q9HB71|CYBP_HUMAN	R	1565.33	1558.89	2014.78	2334.34	2248.91	1688.84	1349.61	2459.45	1557.7	1294.26	1652.99	1865.35	2354.19	1903.35	2119.4	1497.15	1872.01	2286.9
R.SMMSPMADR.S	SMMSPMADR	SON	Isoform I of Protein SON OS=Homo sapiens OX=9606 GN=SON	sp|P18583-5|SON_HUMAN	R	0	0	0	0	0	0	0	0	0	0	0	0	0	0	0	0	0	0
R.GSLPEQPCTK.K	GSLPEQPCTK	KDM8	Isoform 3 of Bifunctional peptidase and arginyl-hydroxylase JMJD5 OS=Homo sapiens OX=9606 GN=KDM8	sp|Q8N371-3|KDM8_HUMAN	R	14850.4	13863.2	14312.4	13839.3	16999.4	11765	13745.8	15375.2	13979.3	13877.2	12242.8	13604.6	16480.7	16459.2	14289.8	16323.1	11767.9	14085.2
K.EEAEEEEAAEEEEAAK.E	EEAEEEEAAEEEEAAK	NEFL	Neurofilament light polypeptide OS=Homo sapiens OX=9606 GN=NEFL PE=1 SV=3	sp|P07196|NFL_HUMAN	U	1041.96	713.766	872.142	1711.46	1307.75	1555.44	2627.54	343.521	1388.63	2271.74	1786.23	760.016	361.058	1238.41	1654.54	852.906	1886.79	1592.42
R.ATCLEEM*TK.R	ATCLEEM*TK	QTRT1	Queuine tRNA-ribosyltransferase catalytic subunit 1 OS=Homo sapiens OX=9606 GN=QTRT1 PE=1 SV=3	sp|Q9BXR0|TGT_HUMAN	U	260.255	224.921	323.727	382.279	0	260.781	215.404	289.012	288.128	313.963	238.51	195.171	0	0	0	303.803	280.647	0
K.VKPAQEVK.L	VKPAQEVK	FCHSD1	F-BAR and double SH3 domains protein 1 OS=Homo sapiens OX=9606 GN=FCHSD1 PE=1 SV=1	sp|Q86WN1|FCSD1_HUMAN	R	14575.8	15954.5	17241.9	16193.3	19176.4	15181.7	16767.4	16582.3	15369.9	16363.7	14053.7	14950.1	19406.5	16890.4	14556.3	9624.51	7378.36	6958.54
R.GYAVLGGER.G	GYAVLGGER	FASN	Fatty acid synthase OS=Homo sapiens OX=9606 GN=FASN PE=1 SV=3	sp|P49327|FAS_HUMAN	R	0	0	0	0	0	0	0	0	0	0	0	0	0	0	0	0	0	0
K.DVAPSTVK.E	DVAPSTVK	MAP4	Microtubule-associated protein 4 OS=Homo sapiens OX=9606 GN=MAP4 PE=1 SV=3	sp|P27816|MAP4_HUMAN	R	9266.35	8924.21	8543.85	10432.2	15730.7	11286.8	9223.75	9730.16	9622.83	7044.61	6001.52	7101.83	9873.78	9430.17	7664.7	7674.84	6469.08	6305.31
K.SCPCCGTPIEK.L	SCPCCGTPIEK	RNF14	E3 ubiquitin-protein ligase RNF14 OS=Homo sapiens OX=9606 GN=RNF14 PE=1 SV=1	sp|Q9UBS8|RNF14_HUMAN	R	2787.93	2471.91	3037.52	2049.67	2398.48	2118.69	3189.53	3309.16	2606.31	1946.77	2568.49	2623.46	2902.9	3093.68	2036.2	2310.65	1970.21	1802.97
K.LDEQYQK.Y	LDEQYQK	VBP1	Prefoldin subunit 3 OS=Homo sapiens OX=9606 GN=VBP1 PE=1 SV=4	sp|P61758|PFD3_HUMAN	R	0	0	0	0	0	0	0	0	0	0	0	0	0	0	0	0	0	0
R.TPNGPNIDK.K	TPNGPNIDK	HSPH1	Isoform 4 of Heat shock protein 105 kDa OS=Homo sapiens OX=9606 GN=HSPH1	sp|Q92598|HS105_HUMAN	R	185601	230930	241113	257805	257775	232173	241875	242981	256826	229846	237784	246310	251275	280609	215056	255104	238222	250009
R.HLDDLSK.L	HLDDLSK	PWP2	Periodic tryptophan protein 2 homolog OS=Homo sapiens OX=9606 GN=PWP2 PE=2 SV=2	sp|Q15269|PWP2_HUMAN	R	0	0	0	0	0	0	0	0	0	0	0	0	0	0	0	0	0	0
K.IQDKEGIPPDQQR.L	IQDKEGIPPDQQR	UBC	Polyubiquitin-C OS=Homo sapiens OX=9606 GN=UBC PE=1 SV=3	sp|P62979|RS27A_HUMAN	R	8615.74	7560.8	8981.4	15740.1	9166.89	8261.22	14243.5	8720.69	16302.7	15078.5	15738.3	7782.43	5496.04	4661.39	14370.5	7495.88	9125.42	11512.4
K.KETSNLYK.L	KETSNLYK	NIPSNAP2	Protein NipSnap homolog 2 OS=Homo sapiens OX=9606 GN=NIPSNAP2 PE=1 SV=1	sp|O75323|NIPS2_HUMAN	R	14155.9	11626.3	12571.8	10943.8	11567.9	12251.6	10486	12784.7	11298.2	10707.6	11930.8	13432.8	9893.98	9833.45	10582.5	9276.99	14725.7	13929.1
R.MQGQEAVLAM*SSR.S	MQGQEAVLAM*SSR	SF3B3	Splicing factor 3B subunit 3 OS=Homo sapiens OX=9606 GN=SF3B3 PE=1 SV=4	sp|Q15393|SF3B3_HUMAN	U	1666.35	1422.95	2321.79	2121.01	1949.36	1593.19	1913.29	1441.21	2190.74	1666.74	1446.3	1962.51	1793.83	1815.23	1797.55	2195.35	2604.43	1817.19
R.LSSEMNTSTVNSAR.E	LSSEMNTSTVNSAR	LMNB1	Lamin-B1 OS=Homo sapiens OX=9606 GN=LMNB1 PE=1 SV=2	sp|P20700|LMNB1_HUMAN	R	0	0	0	0	0	0	0	0	0	0	0	0	0	0	0	0	0	0
R.ISSQLIEHQR.I	ISSQLIEHQR	ZNF529	Zinc finger protein 529 OS=Homo sapiens OX=9606 GN=ZNF529 PE=1 SV=2	sp|Q6P280|ZN529_HUMAN	R	803.718	1041.94	1277.78	1057.95	1425.19	1204.1	1249.96	892.154	1087.34	926.208	1182.35	1075.43	1276.89	1333.07	1257.84	1027.91	1246.12	951.543
K.HLNPSGTMNPTEQEK.L	HLNPSGTMNPTEQEK	NIN	Isoform 7 of Ninein OS=Homo sapiens OX=9606 GN=NIN	sp|Q8N4C6-7|NIN_HUMAN	R	15879.3	16269.3	17993.4	19863.5	19927.5	18780.9	18682.9	16698	18259.5	15510.8	19071.1	19379.4	19163	19034.7	17889.8	14933.7	15255.4	14422.8
R.LCEDKDLCR.A	LCEDKDLCR	CCNYL1	Cyclin-Y-like protein 1 OS=Homo sapiens OX=9606 GN=CCNYL1 PE=1 SV=2	sp|Q8N7R7|CCYL1_HUMAN	R	6612.26	6892.39	5712.08	9122.84	9580.33	8905.7	7975.15	8708.23	5917.26	6944.02	7425.14	5508.46	4993.5	7330.29	6563.7	10570.7	8029.01	7607.87
R.IEGEGSVLQAK.L	IEGEGSVLQAK	MVP	Major vault protein OS=Homo sapiens OX=9606 GN=MVP PE=1 SV=4	sp|Q14764|MVP_HUMAN	U	2910.83	2349.3	2589.27	2720.03	3024.92	2464.82	2424.06	2593.19	2541.69	2399.35	2615.22	3338.3	2201.19	3164.96	3287.99	1794.33	2057.85	2747.91
R.THSVSADPSCRPGPGSQGPESATWK.T	THSVSADPSCRPGPGSQGPESATWK	CARMIL2	Capping protein, Arp2/3 and myosin-I linker protein 2 OS=Homo sapiens OX=9606 GN=CARMIL2 PE=1 SV=2	sp|Q6F5E8|CARL2_HUMAN	R	2192.65	3233.46	3519.76	6637.92	5497.35	5987.88	3157.68	3238.38	3303.77	3347.84	4021.78	4115.02	4233.83	3521.83	3093.83	2562.41	2913.09	2738.74
R.VSM*SPVLHTQNK.E	VSM*SPVLHTQNK	NUP210	Nuclear pore membrane glycoprotein 210 OS=Homo sapiens OX=9606 GN=NUP210 PE=1 SV=3	sp|Q8TEM1|PO210_HUMAN	U	5859.64	6280.47	6307.6	6371.22	6337.49	7125.34	6029.76	6134.94	6223.28	4860.76	4410.31	4693.75	4525.05	5896.83	5416.69	4511.82	6392.14	5319.04
R.SAAVTGPPPPLSHCGR.A	SAAVTGPPPPLSHCGR	SMO	Smoothened homolog OS=Homo sapiens OX=9606 GN=SMO PE=1 SV=1	sp|Q99835|SMO_HUMAN	R	1196.01	1008.54	890.585	1379.29	984.202	1218.38	1419.24	995.17	1341.24	1066.58	1063.25	997.963	1079.38	1064.91	988.867	1382.4	1310.19	1365.68
R.NSDQIQVAGTK.E	NSDQIQVAGTK	SLF2	Isoform 2 of SMC5-SMC6 complex localization factor protein 2 OS=Homo sapiens OX=9606 GN=SLF2	sp|Q8IX21-2|SLF2_HUMAN	R	732.324	499.407	914.172	799.838	742.261	608.561	1023.87	801.549	846.321	737.047	1168.71	591.377	1094.67	1020.5	926.106	834.413	835.575	754.257
K.VGAVDADK.H	VGAVDADK	PDIA6	Isoform 2 of Protein disulfide-isomerase A6 OS=Homo sapiens OX=9606 GN=PDIA6	sp|Q15084-2|PDIA6_HUMAN	R	34284.6	28670.8	35199.7	39549.6	50371	42076	39306.6	35687.4	36326.1	32717.7	28416.4	32088	31976.3	31810.9	32887.7	34546.6	27334.6	25546
K.YKPESEELTAER.I	YKPESEELTAER	P4HB	Protein disulfide-isomerase OS=Homo sapiens OX=9606 GN=P4HB PE=1 SV=3	sp|P07237|PDIA1_HUMAN	R	0	0	0	0	0	0	0	0	0	0	0	0	0	0	0	0	0	0
R.SQAPCANKDEADLSSK.Q	SQAPCANKDEADLSSK	TMEM209	Transmembrane protein 209 OS=Homo sapiens OX=9606 GN=TMEM209 PE=1 SV=2	sp|Q96SK2|TM209_HUMAN	R	336.962	361.207	378.562	609.295	0	900.32	1189.88	25557.1	895.821	1313.41	1427.34	214.738	343.072	248.011	1258.65	396.939	852.161	1500.31
R.NLKPSAVAPQR.K	NLKPSAVAPQR	XPO6	Exportin-6 OS=Homo sapiens OX=9606 GN=XPO6 PE=1 SV=1	sp|Q96QU8|XPO6_HUMAN	R	14631.4	13032.1	17124.2	18312	18509.7	15309.9	15115.9	17908.3	16690.1	16806.2	16000.3	17247.6	17245.4	18216.4	17808.8	13108.2	13080.1	15505.4
K.EAGAVVPQSK.Y	EAGAVVPQSK	JPH1	Junctophilin-1 OS=Homo sapiens OX=9606 GN=JPH1 PE=1 SV=2	sp|Q9HDC5|JPH1_HUMAN	U	49558.3	51109.7	51448	55321.7	59018.2	55270.2	59640.9	55611.2	53529.7	46001.8	45569.4	45540.6	45627	51296.9	44016.2	51455.3	53511.2	50229.6
R.NLKPSAVAPQR.K	NLKPSAVAPQR	XPO6	Exportin-6 OS=Homo sapiens OX=9606 GN=XPO6 PE=1 SV=1	sp|Q96QU8|XPO6_HUMAN	R	0	0	0	0	0	0	0	0	0	0	0	0	0	0	0	0	0	0
K.DVM*PEVNK.V	DVM*PEVNK	GPI	Isoform 2 of Glucose-6-phosphate isomerase OS=Homo sapiens OX=9606 GN=GPI	sp|P06744-2|G6PI_HUMAN	R	1196.56	1156.86	2081.82	1555.77	2062.16	1507.59	1460.83	1652.82	1227.93	1317.82	1625.52	1863.79	2191.79	2120.12	1453.22	1248.49	1346.73	2367.58
K.PGESSGEGLRPQMASSK.N	PGESSGEGLRPQMASSK	MED1	Mediator of RNA polymerase II transcription subunit 1 OS=Homo sapiens OX=9606 GN=MED1 PE=1 SV=4	sp|Q15648|MED1_HUMAN	U	5591.61	4930.52	7501.15	6343.27	7028.15	6875.29	7336.79	1844.19	7531.01	6870.92	7029.4	6759.69	6922.23	8436.79	6886.54	7206.46	6778.61	7162.9
R.IPPDSEK.S	IPPDSEK	HDLBP	Vigilin OS=Homo sapiens OX=9606 GN=HDLBP PE=1 SV=2	sp|Q00341|VIGLN_HUMAN	R	0	0	0	0	0	0	0	0	0	0	0	0	0	0	0	0	0	0
R.NLKPSAVAPQR.K	NLKPSAVAPQR	XPO6	Exportin-6 OS=Homo sapiens OX=9606 GN=XPO6 PE=1 SV=1	sp|Q96QU8|XPO6_HUMAN	R	1571.47	1468.87	1971.47	2263.72	2166.1	1962.31	2185.39	1679.88	1658.27	1562.97	2067.34	2111.57	2414.85	2670.28	2161.05	1534.77	1600.31	1508.49
K.ENCPVPGKPGEAVAAR.K	ENCPVPGKPGEAVAAR	TK1	Thymidine kinase, cytosolic OS=Homo sapiens OX=9606 GN=TK1 PE=1 SV=2	sp|P04183|KITH_HUMAN	R	3854.57	4005.64	4285.03	3817.92	4556.98	3850.09	3819.07	6937.66	4926.05	4556.24	4138.43	3957.42	5033.44	4885.72	4677.41	3874.89	2962.44	2644.05
K.QSSVTQVTEQSPK.V	QSSVTQVTEQSPK	ZNF638	Zinc finger protein 638 OS=Homo sapiens OX=9606 GN=ZNF638 PE=1 SV=2	sp|Q14966|ZN638_HUMAN	R	0	0	0	0	0	0	0	0	0	0	0	0	0	0	0	0	0	0
K.FIPEGSQR.V	FIPEGSQR	GBA	Lysosomal acid glucosylceramidase OS=Homo sapiens OX=9606 GN=GBA PE=1 SV=3	sp|P04062|GLCM_HUMAN	R	0	0	0	0	0	0	0	0	0	0	0	0	0	0	0	0	0	0
K.LAGDTKPK.N	LAGDTKPK	BCORL1	Isoform 3 of BCL-6 corepressor-like protein 1 OS=Homo sapiens OX=9606 GN=BCORL1	sp|Q5H9F3-3|BCORL_HUMAN	R	4135.26	4407.07	5101.72	4918.82	4377.28	4474.98	5003.14	5047.11	4209.6	5260.97	6870.28	3290.42	4103.77	4467.24	3910.14	4920.11	4498.32	5008.42
K.DSLITPHVSR.S	DSLITPHVSR	RANBP2	E3 SUMO-protein ligase RanBP2 OS=Homo sapiens OX=9606 GN=RANBP2 PE=1 SV=2	sp|P49792|RBP2_HUMAN	R	14884.2	12882.8	13055.5	15985.6	17263.6	16735	15463.7	11100.8	12540.8	11954.8	13075.4	9598.27	10935.6	9853.2	12949.3	13676.9	13152.8	12924.8
R.LCPVASCPDAR.L	LCPVASCPDAR	LRWD1	Leucine-rich repeat and WD repeat-containing protein 1 OS=Homo sapiens OX=9606 GN=LRWD1 PE=1 SV=2	sp|Q9UFC0|LRWD1_HUMAN	R	3001.15	3258.11	2630.04	2528.93	2983.8	2713.87	2679.77	2843.04	2813.98	1925.93	3021.29	2135.26	2089.03	2831.11	2301.13	2226.83	3324.88	2612.74
R.GTPPVDPK.L	GTPPVDPK	PRRC2A	Protein PRRC2A OS=Homo sapiens OX=9606 GN=PRRC2A PE=1 SV=3	sp|P48634|PRC2A_HUMAN	R	0	0	0	0	0	0	0	0	0	0	0	0	0	0	0	0	0	0
R.IPDSDPSSSK.T	IPDSDPSSSK	FDFT1	Squalene synthase OS=Homo sapiens OX=9606 GN=FDFT1 PE=1 SV=1	sp|P37268|FDFT_HUMAN	R	7162.2	4714.36	5789.02	5309.44	5494.41	5312.9	7635.13	5795.51	7139.73	4990.87	5681.9	5196.82	4275.4	5228.75	4409.72	4099.5	3698.63	3750.85
K.SASLSPAAATHQSQIYGR.S	SASLSPAAATHQSQIYGR	KAT6B	Histone acetyltransferase KAT6B OS=Homo sapiens OX=9606 GN=KAT6B PE=1 SV=3	sp|Q8WYB5|KAT6B_HUMAN	R	3234	2299.78	2854.29	1960.76	2667.48	2353.49	2832.47	4114.66	2390.31	2798.15	2731.99	2103.53	1645.4	2423.5	2250.8	1676.19	2146.25	2594.2
K.DIHAYTSLR.G	DIHAYTSLR	ZFYVE21	Isoform 2 of Zinc finger FYVE domain-containing protein 21 OS=Homo sapiens OX=9606 GN=ZFYVE21	sp|Q9BQ24-2|ZFY21_HUMAN	R	1417.11	883.488	917.589	1194.62	1245.73	1038.31	1338.86	999.11	1127.62	1070.45	747.444	913.669	1033.71	731.339	804.457	836.893	1197.72	1137.76
R.MVEIGSR.W	MVEIGSR	UBTF	Nucleolar transcription factor 1 OS=Homo sapiens OX=9606 GN=UBTF PE=1 SV=1	sp|P17480|UBF1_HUMAN	R	0	0	0	0	0	0	0	0	0	0	0	0	0	0	0	0	0	0
K.SIDDEDVDENEDDVYGNSSGR.K	SIDDEDVDENEDDVYGNSSGR	SNX29	Sorting nexin-29 OS=Homo sapiens OX=9606 GN=SNX29 PE=1 SV=3	sp|Q8TEQ0|SNX29_HUMAN	R	5585.09	6213.93	6051.91	5872.36	5867.73	6063.28	6309.96	6581.33	6264.16	6728.85	5825.54	7023.9	6857.75	7316.53	6386.39	6653.44	6671.62	7627.22
K.YFEDHQVQQAK.K	YFEDHQVQQAK	SAMD9	Sterile alpha motif domain-containing protein 9 OS=Homo sapiens OX=9606 GN=SAMD9 PE=1 SV=1	sp|Q5K651|SAMD9_HUMAN	R	10553.6	10424	13302.6	11274.6	9882.31	8982.88	10802	10774.5	10462.2	11804.3	12806.2	13897.6	14238.8	11577.4	12951.4	9842.83	8372.24	10704.7
R.QAVDQIK.S	QAVDQIK	EZR	Ezrin OS=Homo sapiens OX=9606 GN=EZR PE=1 SV=4	sp|P15311|EZRI_HUMAN	R	0	0	0	0	0	0	0	0	0	0	0	0	0	0	0	0	0	0
R.GSITQGIPR.S	GSITQGIPR	NCOR2	Nuclear receptor corepressor 2 OS=Homo sapiens OX=9606 GN=NCOR2 PE=1 SV=3	sp|Q9Y618|NCOR2_HUMAN	R	0	0	0	0	0	0	0	0	0	0	0	0	0	0	0	0	0	0
R.AADGSAVSTVTK.T	AADGSAVSTVTK	SMTN	Isoform B3 of Smoothelin OS=Homo sapiens OX=9606 GN=SMTN	sp|P53814-6|SMTN_HUMAN	R	8600.09	8919.53	9227.53	9311.84	9138.81	10854.1	9110.15	8341.68	9621.5	9562.3	10043.1	11202.9	10564.5	11713.3	9707.39	15010.9	14065.6	14430.3
K.IQDKEGIPPDQQR.L	IQDKEGIPPDQQR	UBC	Polyubiquitin-C OS=Homo sapiens OX=9606 GN=UBC PE=1 SV=3	sp|P62979|RS27A_HUMAN	R	0	0	0	0	0	0	0	0	0	0	0	0	0	0	0	0	0	0
R.VLSTVHTHSSVK.S	VLSTVHTHSSVK	AIMP2	Aminoacyl tRNA synthase complex-interacting multifunctional protein 2 OS=Homo sapiens OX=9606 GN=AIMP2 PE=1 SV=2	sp|Q13155|AIMP2_HUMAN	R	193781	216661	171870	181528	196476	170551	156836	157882	159969	152761	135708	140307	157667	173905	139556	176124	131724	126727
K.LIQNNHYAM*EDVATR.R	LIQNNHYAM*EDVATR	SPTAN1	Isoform 2 of Spectrin alpha chain, non-erythrocytic 1 OS=Homo sapiens OX=9606 GN=SPTAN1	sp|Q13813|SPTN1_HUMAN	R	0	0	0	0	0	0	0	0	0	0	0	0	0	0	0	0	0	0
R.GSPRPTEDLYCK.L	GSPRPTEDLYCK	LAMA5	Laminin subunit alpha-5 OS=Homo sapiens OX=9606 GN=LAMA5 PE=1 SV=8	sp|O15230|LAMA5_HUMAN	R	3963.21	2842.39	3088.43	3392.78	3743.55	3484.9	5593.42	4158.3	3936.21	3294.23	3740.67	3042.92	2735.32	2535.65	2294.49	2315.15	1988.38	1810.94
K.LDEQYQK.Y	LDEQYQK	VBP1	Prefoldin subunit 3 OS=Homo sapiens OX=9606 GN=VBP1 PE=1 SV=4	sp|P61758|PFD3_HUMAN	R	0	0	0	0	0	0	0	0	0	0	0	0	0	0	0	0	0	0
R.IPPDSEK.S	IPPDSEK	HDLBP	Vigilin OS=Homo sapiens OX=9606 GN=HDLBP PE=1 SV=2	sp|Q00341|VIGLN_HUMAN	R	0	0	0	0	0	0	0	0	0	0	0	0	0	0	0	0	0	0
K.NKPCTDLESGEEK.K	NKPCTDLESGEEK	CASD1	N-acetylneuraminate 9-O-acetyltransferase OS=Homo sapiens OX=9606 GN=CASD1 PE=1 SV=1	sp|Q96PB1|CASD1_HUMAN	U	1069.3	1043.11	1246.24	1387.45	913.052	1126.15	1004.09	1242.84	973.293	887.453	1529.87	1269.87	1254.71	1460.08	1390.32	1065.63	1360.11	1075.52
K.VPCNVTYPNR.I	VPCNVTYPNR	HUNK	Hormonally up-regulated neu tumor-associated kinase OS=Homo sapiens OX=9606 GN=HUNK PE=1 SV=1	sp|P57058|HUNK_HUMAN	U	711.113	937.812	737.444	926.568	874.579	783.571	847.716	1117.62	613.535	670.197	618.362	709.24	619.603	667.087	635.029	329.557	674.054	685.82
K.CHQCVETIVK.A	CHQCVETIVK	ANKHD1	Isoform 6 of Ankyrin repeat and KH domain-containing protein 1 OS=Homo sapiens OX=9606 GN=ANKHD1	sp|Q8IWZ3-6|ANKH1_HUMAN	R	3069.03	3518.78	3774.25	5102.54	5635.23	3352.36	5316.09	7187.69	4702.63	5100.3	4493.57	4881.1	4584.33	5046.44	5218.51	3868.5	2849.97	5076.83
K.IVGCSVHK.G	IVGCSVHK	HNRNPC	Heterogeneous nuclear ribonucleoproteins C1/C2 OS=Homo sapiens OX=9606 GN=HNRNPC PE=1 SV=4	sp|P07910|HNRPC_HUMAN	R	7708.34	5039.43	6098.99	6464.59	5590.54	6481.08	6242.94	5203.12	5940.82	3985.32	6648.73	5497.19	4259.95	5000.64	6756.38	6949.56	6972.28	7188.99
R.EIPIVHR.V	EIPIVHR	SEC11A	Isoform 3 of Signal peptidase complex catalytic subunit SEC11A OS=Homo sapiens OX=9606 GN=SEC11A	sp|P67812-3|SC11A_HUMAN	R	11768.8	8203.06	9970.1	7052.32	7403.78	8663.15	8365.07	7670.06	9613.93	8452.37	7533.37	8131.67	7655.34	8928.7	9281.6	8817.91	10023.1	9436.48
K.GAVGNCVTTMVHNR.Y	GAVGNCVTTMVHNR	CEP131	Centrosomal protein of 131 kDa OS=Homo sapiens OX=9606 GN=CEP131 PE=1 SV=3	sp|Q9UPN4|CP131_HUMAN	R	7413.9	6731.24	7643.98	8433.25	9331.54	8851.15	8562.34	8987.22	7756.28	8605.31	6890.45	7469.25	6659.02	6506.6	6732.41	6255.26	5695.76	6560.8
K.SM*VEQLDK.F	SM*VEQLDK	BCCIP	Isoform 2 of BRCA2 and CDKN1A-interacting protein OS=Homo sapiens OX=9606 GN=BCCIP	sp|Q9P287-2|BCCIP_HUMAN	R	0	0	0	0	0	0	0	0	0	0	0	0	0	0	0	0	0	0
R.DHGLINLR.K	DHGLINLR	TADA2A	Transcriptional adapter 2-alpha OS=Homo sapiens OX=9606 GN=TADA2A PE=1 SV=3	tr|A0A024R0Y4|A0A024R0Y4_HUMAN	R	766.518	543.851	715.825	507.978	470.174	251.175	409.13	348.947	626.52	452.182	272.665	390.523	412.263	394.285	450.332	455.744	449.44	458.281
R.GSNTIASAAADK.I	GSNTIASAAADK	CSE1L	Exportin-2 OS=Homo sapiens OX=9606 GN=CSE1L PE=1 SV=3	sp|P55060|XPO2_HUMAN	R	0	0	0	0	0	0	0	0	0	0	0	0	0	0	0	0	0	0
K.GDYPQAMK.H	GDYPQAMK	STIP1	Isoform 2 of Stress-induced-phosphoprotein 1 OS=Homo sapiens OX=9606 GN=STIP1	sp|P31948-2|STIP1_HUMAN	R	0	0	0	0	0	0	0	0	0	0	0	0	0	0	0	0	0	0
K.YNQSISLR.R	YNQSISLR	XPR1	Xenotropic and polytropic retrovirus receptor 1 OS=Homo sapiens OX=9606 GN=XPR1 PE=1 SV=1	sp|Q9UBH6|XPR1_HUMAN	R	1742.19	1678.99	1911.36	2486.8	2768.64	2745.95	1969.58	1714.75	1696.62	1549.95	1934.04	1759.78	1409.03	1501.11	1524.28	1532.69	1477.12	1625.42
R.RPLRPQVVTDDDGQAPEAK.D	RPLRPQVVTDDDGQAPEAK	APMAP	Adipocyte plasma membrane-associated protein OS=Homo sapiens OX=9606 GN=APMAP PE=1 SV=2	sp|Q9HDC9|APMAP_HUMAN	R	53048	48837.1	49854.6	48655.1	54637.7	53282.1	61369.1	69334.2	52769.4	52069.5	47300.6	53310.1	55071.5	64793	49273	72507.9	59531.3	54627.3
R.ISYQPENIRPNR.H	ISYQPENIRPNR	TRIM5	Tripartite motif-containing protein 5 OS=Homo sapiens OX=9606 GN=TRIM5 PE=1 SV=1	sp|Q9C035|TRIM5_HUMAN	R	6058.4	6097.41	6594.65	5717.42	5334.97	4782.78	5142.11	5536.51	6982.48	7602.22	5831.54	6364.55	7115.94	7020.8	6213.7	4460.38	4863.31	4738.98
R.TVLSTGMDNR.Y	TVLSTGMDNR	DNA2	DNA replication ATP-dependent helicase/nuclease DNA2 OS=Homo sapiens OX=9606 GN=DNA2 PE=1 SV=3	sp|P51530|DNA2_HUMAN	R	1190.67	1204.47	1283.27	1340.97	2143.67	1386.41	1241.91	1683.75	1332.65	1603.9	1250.02	1424.9	1173.88	1928.1	1217.08	955.04	833.819	917.195
R.TEEEFKK.F	TEEEFKK	PDIA3	Protein disulfide-isomerase A3 OS=Homo sapiens OX=9606 GN=PDIA3 PE=1 SV=4	sp|P30101|PDIA3_HUMAN	U	0	0	0	0	0	0	0	0	0	0	0	0	0	0	0	0	0	0
K.FPRTLSSDAK.S	FPRTLSSDAK	AKT3	RAC-gamma serine/threonine-protein kinase OS=Homo sapiens OX=9606 GN=AKT3 PE=1 SV=1	sp|Q9Y243|AKT3_HUMAN	R	3018.13	3580.27	3141.17	3064.5	3305.25	4207.7	3150.94	3316.25	4208.19	4432.45	3654.03	4209.94	3000.33	4213.67	2471.76	4387.44	3116.43	3344.54
R.QAVDQIK.S	QAVDQIK	EZR	Ezrin OS=Homo sapiens OX=9606 GN=EZR PE=1 SV=4	sp|P15311|EZRI_HUMAN	R	0	0	0	0	0	0	0	0	0	0	0	0	0	0	0	0	0	0
K.VAQASSSQYFR.E	VAQASSSQYFR	MAP3K5	Mitogen-activated protein kinase kinase kinase 5 OS=Homo sapiens OX=9606 GN=MAP3K5 PE=1 SV=1	sp|Q99683|M3K5_HUMAN	U	601.483	739.637	870.411	699.134	984.064	406.375	668.303	595.388	781.388	380.054	872.923	628.16	734.64	547.926	653.191	1059.69	976.891	649.45
K.GAVGNCVTTM*VHNR.Y	GAVGNCVTTM*VHNR	CEP131	Centrosomal protein of 131 kDa OS=Homo sapiens OX=9606 GN=CEP131 PE=1 SV=3	sp|Q9UPN4|CP131_HUMAN	R	0	0	0	0	0	0	0	0	0	0	0	0	0	0	0	0	0	0
R.TSNEVTVETDKK.T	TSNEVTVETDKK	FAM114A2	Protein FAM114A2 OS=Homo sapiens OX=9606 GN=FAM114A2 PE=1 SV=4	sp|Q9NRY5|F1142_HUMAN	R	0	0	0	0	0	0	0	0	0	0	0	0	0	0	0	0	0	0
K.EGEPNLDKK.N	EGEPNLDKK	UBR5	E3 ubiquitin-protein ligase UBR5 OS=Homo sapiens OX=9606 GN=UBR5 PE=1 SV=2	sp|O95071|UBR5_HUMAN	R	0	0	0	0	0	0	0	0	0	0	0	0	0	0	0	0	0	0
R.VKPQVSESK.L	VKPQVSESK	ACOT8	Acyl-coenzyme A thioesterase 8 OS=Homo sapiens OX=9606 GN=ACOT8 PE=1 SV=1	sp|O14734|ACOT8_HUMAN	R	20629	17842.3	19417.3	13672.4	17376.3	16352.3	16913.8	19287.9	13973.1	15110.2	11760.7	11401.2	19077.2	19757.4	13995.8	12593.8	10942.2	9434.31
K.NNGQVYTYPDGK.S	NNGQVYTYPDGK	MBTD1	MBT domain-containing protein 1 OS=Homo sapiens OX=9606 GN=MBTD1 PE=1 SV=2	sp|Q05BQ5|MBTD1_HUMAN	R	1343.17	1422.24	2318.21	1413.3	1845.94	1919.05	2101.72	2037.09	1763.58	1303.32	1688.33	1857.9	1797.37	2105.09	1640.74	1918.83	2356.79	2215.71
K.IQLHSCPK.L	IQLHSCPK	SATB1	Isoform 2 of DNA-binding protein SATB1 OS=Homo sapiens OX=9606 GN=SATB1	sp|Q01826-2|SATB1_HUMAN	R	5458.82	6346.18	8266.1	8177.37	7688.72	6860.61	7167.35	6365.5	7720.04	6378.26	6434.86	6315.01	6174.95	7244.79	5384.2	6219.1	6458.84	5371.35
R.SFHGQCQLDLCR.H	SFHGQCQLDLCR	ZC3H7A	Zinc finger CCCH domain-containing protein 7A OS=Homo sapiens OX=9606 GN=ZC3H7A PE=1 SV=1	sp|Q8IWR0|Z3H7A_HUMAN	R	2888.53	1848.73	1845.86	1967.74	2648.53	2914.97	2288.33	1580.43	2048.96	2093.94	1974.08	1424.69	2298.42	1744.12	1837.94	1395.14	2127.46	1349.28
K.ETPTQVYQK.D	ETPTQVYQK	CEP170	Centrosomal protein of 170 kDa OS=Homo sapiens OX=9606 GN=CEP170 PE=1 SV=1	sp|Q5SW79|CE170_HUMAN	R	0	0	0	0	0	0	0	0	0	0	0	0	0	0	0	0	0	0
K.LNYEENK.E	LNYEENK	SMC2	Structural maintenance of chromosomes protein 2 OS=Homo sapiens OX=9606 GN=SMC2 PE=1 SV=2	sp|O95347|SMC2_HUMAN	R	0	0	0	0	0	0	0	0	0	0	0	0	0	0	0	0	0	0
K.KLPEYNPR.T	KLPEYNPR	RCC2	Protein RCC2 OS=Homo sapiens OX=9606 GN=RCC2 PE=1 SV=2	sp|Q9P258|RCC2_HUMAN	U	0	0	0	0	0	0	0	0	0	0	0	0	0	0	0	0	0	0
R.TEYEVKDQAAK.G	TEYEVKDQAAK	PAIP1	Polyadenylate-binding protein-interacting protein 1 OS=Homo sapiens OX=9606 GN=PAIP1 PE=1 SV=1	sp|Q9H074|PAIP1_HUMAN	R	887.932	610.014	555.425	1837.05	880.672	1324.41	1118.91	1443.38	2327.36	1977.46	4449.8	747.888	798.357	588.887	3074.63	1674.24	1713.93	2142.26
R.HGWEDVTK.I	HGWEDVTK	STEAP1	Metalloreductase STEAP1 OS=Homo sapiens OX=9606 GN=STEAP1 PE=2 SV=1	sp|Q9UHE8|STEA1_HUMAN	U	50980.4	41395.4	53201.5	40259	50880.9	44770.5	65584.5	72820.4	57604.6	52606.4	48501	44263.7	47544.1	46808.4	42003	55913.2	45275.5	46941.5
R.NGSIPTYMR.Q	NGSIPTYMR	CLASP2	Isoform 3 of CLIP-associating protein 2 OS=Homo sapiens OX=9606 GN=CLASP2	sp|O75122-3|CLAP2_HUMAN	R	1439.33	1325.74	2172.5	1836.35	3679.54	1875.92	2398.67	2147.76	1412.73	1683.46	1605.52	2032.89	1832.84	1499.39	1755.66	2538.85	1424.01	1652.97
K.KVCSTNDLK.E	KVCSTNDLK	PARP1	Poly [ADP-ribose] polymerase 1 OS=Homo sapiens OX=9606 GN=PARP1 PE=1 SV=4	sp|P09874|PARP1_HUMAN	U	0	0	0	0	0	0	0	0	0	0	0	0	0	0	0	0	0	0
K.NMIHETNEHTLPK.C	NMIHETNEHTLPK	BLOC1S5	Biogenesis of lysosome-related organelles complex 1 subunit 5 OS=Homo sapiens OX=9606 GN=BLOC1S5 PE=1 SV=1	sp|Q8TDH9|BL1S5_HUMAN	R	25706.2	37737.5	41161.8	48192.8	50504.1	42718.7	41808	47327.4	34761.1	34312.2	36149.9	38640.5	41034.7	43982.8	34361.4	48099.6	38065.3	40701.9
R.RVPVPPAAGS.-	RVPVPPAAGS	RRP9	U3 small nucleolar RNA-interacting protein 2 OS=Homo sapiens OX=9606 GN=RRP9 PE=1 SV=1	sp|O43818|U3IP2_HUMAN	U	2842.69	1435.58	2765.97	2488.39	3330.55	3060.29	4216.9	2731.73	2720.87	3266.16	2259.36	3230.88	2292.2	2708.97	3597.2	2610.22	2421.14	2395.75
R.AAIVYHTK.E	AAIVYHTK	NUFIP2	Nuclear fragile X mental retardation-interacting protein 2 OS=Homo sapiens OX=9606 GN=NUFIP2 PE=1 SV=1	sp|Q7Z417|NUFP2_HUMAN	U	0	0	0	0	0	0	0	0	0	0	0	0	0	0	0	0	0	0
K.KPIETGSPK.T	KPIETGSPK	SRSF11	Serine/arginine-rich splicing factor 11 OS=Homo sapiens OX=9606 GN=SRSF11 PE=1 SV=1	sp|Q05519|SRS11_HUMAN	R	4092.03	3397.95	4549.79	4313.07	4764.55	4108.99	4371.28	4331.95	3761.24	3799.92	4162.27	3384.69	3976.63	4790.08	3547.98	3142.05	4319.17	3362.83
K.EYQM*ELK.Y	EYQM*ELK	RAD50	Isoform 2 of DNA repair protein RAD50 OS=Homo sapiens OX=9606 GN=RAD50	sp|Q92878-2|RAD50_HUMAN	R	0	0	0	0	0	0	0	0	0	0	0	0	0	0	0	0	0	0
K.LDAHSPRPSGPGPSSFPR.A	LDAHSPRPSGPGPSSFPR	SPEN	Msx2-interacting protein OS=Homo sapiens OX=9606 GN=SPEN PE=1 SV=1	sp|Q96T58|MINT_HUMAN	U	0	0	0	0	0	0	0	0	0	0	0	0	0	0	0	0	0	0
R.MAAYTDEGGK.D	MAAYTDEGGK	IL6ST	Interleukin-6 receptor subunit beta OS=Homo sapiens OX=9606 GN=IL6ST PE=1 SV=2	sp|P40189|IL6RB_HUMAN	R	8990.89	8206.61	8964.67	8968.42	8829.3	9964.57	9259.61	6192.07	8401.97	8319.43	7640.48	6951.16	7724.44	8762.79	6534.61	5631.01	5017.79	5699.9
K.LQVSYDCR.A	LQVSYDCR	PEG10	Retrotransposon-derived protein PEG10 OS=Homo sapiens OX=9606 GN=PEG10 PE=1 SV=2	tr|A0A087WX23|A0A087WX23_HUMAN	R	9125.69	10604.3	9655.1	11840.8	14623.5	12382.8	9138.3	9187.9	7869.71	7591.67	11299.7	9009.75	14950.6	7225.01	12188.4	7651.19	8272.03	7426.64
K.STTTSDPPNICK.V	STTTSDPPNICK	PRRC2C	Isoform 7 of Protein PRRC2C OS=Homo sapiens OX=9606 GN=PRRC2C	sp|Q9Y520-7|PRC2C_HUMAN	R	0	0	0	0	0	0	0	0	0	0	0	0	0	0	0	0	0	0
R.SNEDGSFTICHK.T	SNEDGSFTICHK	CPNE8	Copine-8 OS=Homo sapiens OX=9606 GN=CPNE8 PE=1 SV=2	sp|Q86YQ8|CPNE8_HUMAN	R	13601.5	17143.4	15329.4	15514	13524.7	7979.76	8855.97	10640.6	14382.6	10990.5	51159.1	13663	32709.6	28626.9	19391.7	12528.5	8925.23	8460.87
R.AEGATAPIK.S	AEGATAPIK	GALNT11	Polypeptide N-acetylgalactosaminyltransferase 11 OS=Homo sapiens OX=9606 GN=GALNT11 PE=1 SV=2	sp|Q8NCW6|GLT11_HUMAN	U	12107.2	11710.3	10469.7	13036.9	12701.3	13658.4	13842.2	12622	11670.8	12272.9	10039.1	12039.1	10759.8	10242.4	9061.71	10797.4	10418.5	11250.6
K.VAENVADKNEEPSSNHIPHGK.E	VAENVADKNEEPSSNHIPHGK	CASC4	Protein CASC4 OS=Homo sapiens OX=9606 GN=CASC4 PE=1 SV=2	sp|Q6P4E1|CASC4_HUMAN	R	40301.8	38226.8	42054.7	34496.6	33095.3	32802	37791.2	50489	38584.4	34658.5	39228.4	36313.8	42501	41194.3	36936.6	30064.8	30252.3	30718.9
K.ITEAPASEK.E	ITEAPASEK	HMGN5	High mobility group nucleosome-binding domain-containing protein 5 OS=Homo sapiens OX=9606 GN=HMGN5 PE=1 SV=1	sp|P82970|HMGN5_HUMAN	R	13457.5	13920.7	14213	13040.9	16825.4	14099.2	15653.7	14902.2	13228.5	11528.4	12894.3	10836	13951.1	15798.9	14446.2	15117.1	14241.8	12204.9
K.VKNPCLNVQSQR.S	VKNPCLNVQSQR	AKAP11	A-kinase anchor protein 11 OS=Homo sapiens OX=9606 GN=AKAP11 PE=1 SV=1	sp|Q9UKA4|AKA11_HUMAN	U	5188.6	5584.88	6133.87	6471.28	5737.62	5403.03	5781.76	5781.94	5277.4	5563.54	5856.77	5542.02	5603.5	4742.04	5707.99	3729.41	2428.05	3415.9
R.YESQQNGTPLK.V	YESQQNGTPLK	PRRC2B	Protein PRRC2B OS=Homo sapiens OX=9606 GN=PRRC2B PE=1 SV=2	sp|Q5JSZ5|PRC2B_HUMAN	R	2787.26	2736.95	2783.12	2971.08	3073.06	2612.82	2416.33	3041.83	3124.53	3031.99	3407.06	3415.82	2627.67	3498.93	2433.45	2748.55	1768.82	2142.88
R.DGYVPPK.H	DGYVPPK	CORO6	Isoform 5 of Coronin-6 OS=Homo sapiens OX=9606 GN=CORO6	sp|P31146|COR1A_HUMAN	R	2569.28	2607.04	4063	4013.24	3734.18	3144.01	3484.26	2850.97	3274.11	3765.31	4650.98	4839.78	4994.5	4582.93	3844.29	4814.09	4222.82	4294.84
R.AWGHPCEMCPAQPQPCR.R	AWGHPCEMCPAQPQPCR	FBN2	Fibrillin-2 OS=Homo sapiens OX=9606 GN=FBN2 PE=1 SV=3	sp|P35556|FBN2_HUMAN	R	1787.65	1366.24	1596.65	934.806	1756.75	1603.67	2231.44	1640.89	1563.83	1127.25	1154.88	1338.11	1334.88	924.542	1204.92	834.701	1015.49	750.244
R.SMMSPMAER.S	SMMSPMAER	SON	Isoform I of Protein SON OS=Homo sapiens OX=9606 GN=SON	sp|P18583-5|SON_HUMAN	R	0	0	0	0	0	0	0	0	0	0	0	0	0	0	0	0	0	0
R.M*LAQQAVK.R	M*LAQQAVK	RPN2	Dolichyl-diphosphooligosaccharide--protein glycosyltransferase subunit 2 OS=Homo sapiens OX=9606 GN=RPN2 PE=1 SV=3	sp|P04844|RPN2_HUMAN	R	11684.7	11193	11916.1	12910.6	12610.2	11458.7	13453.3	11823.6	12010.1	11582.6	11732	10540.6	10556.1	11573.6	10642.5	8746.25	8142.49	9582.16
K.DCYPAVQK.T	DCYPAVQK	KPNB1	Importin subunit beta-1 OS=Homo sapiens OX=9606 GN=KPNB1 PE=1 SV=2	sp|Q14974|IMB1_HUMAN	R	20944.9	20064.3	17690.9	19700.2	28473.7	22331.5	22375.5	18453.8	21468.9	18955.6	17710.5	15539.3	21090.3	19421.8	17996.7	23982.5	19713.4	18333.8
K.EIEEATKK.L	EIEEATKK	FUT8	Alpha-(1,6)-fucosyltransferase OS=Homo sapiens OX=9606 GN=FUT8 PE=1 SV=2	sp|Q9BYC5|FUT8_HUMAN	R	2755.3	2470.13	3095.02	2308.04	1872.61	1965.41	2268.61	2891.67	2345.28	2539.88	2710.2	2116.96	2905.88	2792.97	2389.54	2239.64	2645.65	2544.16
R.TSSFAEPGGGGGGGGGGPGGSASGPGGTGGGK.A	TSSFAEPGGGGGGGGGGPGGSASGPGGTGGGK	GSK3A	Glycogen synthase kinase-3 alpha OS=Homo sapiens OX=9606 GN=GSK3A PE=1 SV=2	sp|P49840|GSK3A_HUMAN	U	6150.01	6520.81	6931.91	9567.53	8827.98	6994.13	8998.31	7297.53	7353.49	6518.72	9123.61	7752.63	8162.86	7533.91	7593.74	7646.5	8018.16	9951.71
K.CPLADTHMNSSEK.L	CPLADTHMNSSEK	LRRC42	Leucine-rich repeat-containing protein 42 OS=Homo sapiens OX=9606 GN=LRRC42 PE=1 SV=1	sp|Q9Y546|LRC42_HUMAN	U	30273	32398.5	39961.5	40361.4	47267.2	38811.6	40303.7	42904.4	41221	37839.3	45512.5	40845.8	40050.9	39823.3	32504.9	27634.2	22583.7	26869.3
R.NEKPTQSVSSPEATSGSTGSVEK.K	NEKPTQSVSSPEATSGSTGSVEK	NSD3	Histone-lysine N-methyltransferase NSD3 OS=Homo sapiens OX=9606 GN=NSD3 PE=1 SV=1	sp|Q9BZ95|NSD3_HUMAN	R	8106.92	8992.51	10922.1	11386	10453	11125.3	11776.4	11605.5	11488.1	9044.55	11032.1	10560.4	8469.3	11747.7	11913.8	11608.9	10199.5	10161.5
K.NQEVTIK.A	NQEVTIK	CUX1	Isoform 3 of Homeobox protein cut-like 1 OS=Homo sapiens OX=9606 GN=CUX1	sp|P39880-3|CUX1_HUMAN	R	23629.2	19602.9	26166.6	24343.2	27112	24089.9	29916.6	29444.2	24193	20651.4	25549.3	22242.8	24951.6	28816.5	25746.1	23912.9	22691.5	22103.5
K.SMVNTKPEK.T	SMVNTKPEK	CDC37	Hsp90 co-chaperone Cdc37 OS=Homo sapiens OX=9606 GN=CDC37 PE=1 SV=1	sp|Q16543|CDC37_HUMAN	R	0	0	0	0	0	0	0	0	0	0	0	0	0	0	0	0	0	0
K.WDSDPSGTK.T	WDSDPSGTK	APP	Amyloid-beta precursor protein OS=Homo sapiens OX=9606 GN=APP PE=1 SV=3	sp|P05067|A4_HUMAN	R	13208.9	13837.7	13296.2	15319.5	16351.9	16071.1	15621.9	15919	11750.1	11616.5	12669.6	10836	14869.7	14570.4	13160.8	12857.1	14136.5	11046.3
R.AM*LDQLM*GTSR.D	AM*LDQLM*GTSR	LUC7L2	Putative RNA-binding protein Luc7-like 2 OS=Homo sapiens OX=9606 GN=LUC7L2 PE=1 SV=2	sp|Q9Y383|LC7L2_HUMAN	R	690.776	0	0	565.45	0	589.044	0	0	521.08	0	0	0	0	0	0	0	0	0
K.MEIYRPHK.A	MEIYRPHK	HDAC2	Histone deacetylase 2 OS=Homo sapiens OX=9606 GN=HDAC2 PE=1 SV=2	sp|Q92769|HDAC2_HUMAN	R	5648.22	5437.81	6788.55	6775.73	7319.78	7171.74	6916.34	6434.67	6028.07	6054.51	7228.97	6462.02	5384.55	5483.45	5581.79	5373.13	6350.08	6471.43
R.NEKPTQSVSSPEATSGSTGSVEK.K	NEKPTQSVSSPEATSGSTGSVEK	NSD3	Histone-lysine N-methyltransferase NSD3 OS=Homo sapiens OX=9606 GN=NSD3 PE=1 SV=1	sp|Q9BZ95|NSD3_HUMAN	R	0	0	0	0	0	0	0	0	0	0	0	0	0	0	0	0	0	0
R.GFGDSFGR.L	GFGDSFGR	MYEF2	Myelin expression factor 2 OS=Homo sapiens OX=9606 GN=MYEF2 PE=1 SV=1	tr|A0A0A0MR39|A0A0A0MR39_HUMAN	R	0	0	0	0	0	0	0	0	0	0	0	0	0	0	0	0	0	0
R.VISVSTSER.T	VISVSTSER	EDC4	Enhancer of mRNA-decapping protein 4 OS=Homo sapiens OX=9606 GN=EDC4 PE=1 SV=1	sp|Q6P2E9|EDC4_HUMAN	U	1069.76	919.91	1220.63	1193.73	841.542	453.048	986.112	962.156	656.533	640.549	870.008	954.007	1070.2	918.582	828.679	868.264	644.612	560.689
R.GPGYTQYGVSMHCVR.E	GPGYTQYGVSMHCVR	POLR1B	Isoform 3 of DNA-directed RNA polymerase I subunit RPA2 OS=Homo sapiens OX=9606 GN=POLR1B	sp|Q9H9Y6-3|RPA2_HUMAN	R	26011.8	19710.4	19517	20964.5	21754.1	18969.2	20347.8	15311	17966.5	15202.2	15869.4	14110.2	13883.7	13467.4	16434.4	20052.4	17783	18405.2
R.CFTTGSSSNTIPTR.Q	CFTTGSSSNTIPTR	RMI1	RecQ-mediated genome instability protein 1 OS=Homo sapiens OX=9606 GN=RMI1 PE=1 SV=3	sp|Q9H9A7|RMI1_HUMAN	R	1416.21	1218.73	1378.84	1420.45	1344.41	1086.15	1514.17	1589.74	1117.94	989.818	1237.65	1344.66	1552.91	1255.8	1436.6	1246.2	1392.71	1210.7
K.TVSSHEVFLQR.L	TVSSHEVFLQR	SNX5	Sorting nexin-5 OS=Homo sapiens OX=9606 GN=SNX5 PE=1 SV=1	sp|Q9Y5X3|SNX5_HUMAN	R	59341.5	72937.9	78493.9	68115.1	63725.8	57451.1	76762.4	66860.5	69697.6	65636	70707.1	75934.1	62838.7	60447.4	55001.3	53847.5	55725.7	56841.9
R.ACSNPSFLR.F	ACSNPSFLR	MFSD5	Isoform 2 of Molybdate-anion transporter OS=Homo sapiens OX=9606 GN=MFSD5	sp|Q6N075-2|MFSD5_HUMAN	R	11516.6	8303.44	7908.55	9287.99	8969.51	6348.67	5453.76	7446.33	11917.7	8757.72	6027.16	11121	6627.45	8347.76	8241.43	6141.86	5383.69	8310.18
R.LSAEAAEK.L	LSAEAAEK	MCM5	DNA replication licensing factor MCM5 OS=Homo sapiens OX=9606 GN=MCM5 PE=1 SV=5	sp|P33992|MCM5_HUMAN	R	0	0	0	0	0	0	0	0	0	0	0	0	0	0	0	0	0	0
K.KDILMHR.W	KDILMHR	CNDP2	Cytosolic non-specific dipeptidase OS=Homo sapiens OX=9606 GN=CNDP2 PE=1 SV=2	sp|Q96KP4|CNDP2_HUMAN	R	0	0	0	0	0	0	0	0	0	0	0	0	0	0	0	0	0	0
R.GGLVDEK.A	GGLVDEK	CTBP2	Isoform 2 of C-terminal-binding protein 2 OS=Homo sapiens OX=9606 GN=CTBP2	sp|P56545|CTBP2_HUMAN	R	52426.8	40805.2	47843.2	50494.7	62853.7	49947.7	58709.3	57683.2	50083	46423.5	49458.4	44948	51466.3	49655.5	45073.6	50138.5	45868	45177.7
R.GGLVDEK.A	GGLVDEK	CTBP2	Isoform 2 of C-terminal-binding protein 2 OS=Homo sapiens OX=9606 GN=CTBP2	sp|P56545|CTBP2_HUMAN	R	104519	94740.4	113034	110451	125076	113326	132536	117832	114060	103346	121751	96949.4	121562	101588	102018	93824.9	101418	96177.1
R.YHLLSPEDR.E	YHLLSPEDR	KLHL7	Kelch-like protein 7 OS=Homo sapiens OX=9606 GN=KLHL7 PE=1 SV=2	sp|Q8IXQ5|KLHL7_HUMAN	R	2640.98	2642.9	3512.8	3674.81	3537.72	3404.14	3175.56	3854.8	3746.19	3574.26	3395.09	4275.89	3432.03	3280.73	2792.46	3974.26	3982.51	3067.34
K.ELIDHSPK.A	ELIDHSPK	NDUFB5	NADH dehydrogenase [ubiquinone] 1 beta subcomplex subunit 5, mitochondrial OS=Homo sapiens OX=9606 GN=NDUFB5 PE=1 SV=1	sp|O43674|NDUB5_HUMAN	R	14618.3	12791	12878.4	11942.6	15020.6	16214.8	16801	18604.3	13944.8	13981.7	10615.4	11945.7	15121.1	16644.2	12437.7	9537.86	9011.6	7464.73
R.GDPGTPGVPGK.D	GDPGTPGVPGK	COL4A1	Collagen alpha-1(IV) chain OS=Homo sapiens OX=9606 GN=COL4A1 PE=1 SV=4	sp|P02462|CO4A1_HUMAN	U	10892.3	11085.2	10945.8	11435.6	10505.2	9344.81	8405.22	8842.04	8832.35	9542.48	10037.9	11128.1	13541.4	13479.4	13811.2	7118.58	7665.81	7066.04
R.GQMGPTEQGPYAK.T	GQMGPTEQGPYAK	CLCC1	Chloride channel CLIC-like protein 1 OS=Homo sapiens OX=9606 GN=CLCC1 PE=1 SV=1	sp|Q96S66|CLCC1_HUMAN	R	2350.85	2711.55	2453.98	2213.12	3140.14	3005.34	3141.55	2999.91	2894.23	2288.27	2210.91	1852.92	2348.11	2304.84	2212.96	2287.5	1748.33	2433.44
K.QEKPAEKPAETPVATSPTATDSTSGDSSR.S	QEKPAEKPAETPVATSPTATDSTSGDSSR	RAD23B	UV excision repair protein RAD23 homolog B OS=Homo sapiens OX=9606 GN=RAD23B PE=1 SV=1	sp|P54727|RD23B_HUMAN	R	135293	161699	150673	159927	222355	169110	173455	193288	154901	160166	150027	152443	208058	210505	176426	176445	127220	140098
K.KEEGVIDSSDK.E	KEEGVIDSSDK	EIF5	Eukaryotic translation initiation factor 5 OS=Homo sapiens OX=9606 GN=EIF5 PE=1 SV=2	sp|P55010|IF5_HUMAN	U	0	0	0	0	0	0	0	0	0	0	0	0	0	0	0	0	0	0
R.TTTWQRPTMESVR.N	TTTWQRPTMESVR	WWP1	NEDD4-like E3 ubiquitin-protein ligase WWP1 OS=Homo sapiens OX=9606 GN=WWP1 PE=1 SV=1	sp|Q9H0M0|WWP1_HUMAN	R	6920.01	6082.86	7729.48	7388.87	7558.77	7430.35	7135.75	6722.34	7411.75	5922.47	8530.66	6283.33	6491.41	6879.91	8539.6	5048.64	5779.55	7100.34
R.YANVIAYDHSR.V	YANVIAYDHSR	PTPRS	Receptor-type tyrosine-protein phosphatase S OS=Homo sapiens OX=9606 GN=PTPRS PE=1 SV=3	sp|Q13332|PTPRS_HUMAN	R	116608	101382	125516	113558	128577	129782	139248	124148	129365	90364.2	113699	104836	89097.8	112499	96687.4	175129	165316	152982
K.DCYPAVQK.T	DCYPAVQK	KPNB1	Importin subunit beta-1 OS=Homo sapiens OX=9606 GN=KPNB1 PE=1 SV=2	sp|Q14974|IMB1_HUMAN	R	42062.1	32489.2	38511.9	46528.1	40673.4	27839.1	56400.1	42110.7	33848	41156.3	27695.2	51785.1	23445.9	34897.4	21345.3	58577.4	42350.3	61467.1
R.IMEEQQK.G	IMEEQQK	NAA35	N-alpha-acetyltransferase 35, NatC auxiliary subunit OS=Homo sapiens OX=9606 GN=NAA35 PE=1 SV=1	sp|Q5VZE5|NAA35_HUMAN	U	26083.8	22711.6	24143	24932.4	32015.3	25363.5	23426	21205.5	19647.7	23356.7	26104.6	21505.1	33994.5	27598.4	22245.9	26169.4	26056.3	24308
K.GSDGAASSYQLK.Q	GSDGAASSYQLK	DCTN1	Dynactin subunit 1 OS=Homo sapiens OX=9606 GN=DCTN1 PE=1 SV=3	sp|Q14203|DCTN1_HUMAN	R	27104.9	28175.8	27113.8	30036.4	38468.7	32238.5	27863.6	40996.5	27521.2	26721	28253	24755.9	32908.5	30909.7	27936.6	25058.2	19813.3	20156.6
K.LIQEAAGR.S	LIQEAAGR	ALDH1A2	Retinal dehydrogenase 2 OS=Homo sapiens OX=9606 GN=ALDH1A2 PE=1 SV=3	sp|O94788|AL1A2_HUMAN	R	6067.87	5265.11	5338.59	8265.66	9202.28	7647.72	6433.7	5475.82	7398.55	5056.63	5928.58	6033.38	5341.83	4447.22	6690.96	3795.44	5166.94	5906
R.HQGVMVGMGQK.D	HQGVMVGMGQK	ACTA1	Actin, alpha skeletal muscle OS=Homo sapiens OX=9606 GN=ACTA1 PE=1 SV=1	sp|P68032|ACTC_HUMAN	R	11542.4	11232.5	13714.8	15676.5	13863.3	13100.7	14711.8	14381.1	12337.5	13978.6	13312.2	12911.5	12727	15571.2	11891.7	12056.8	10883.4	10909.8
K.MADLHAVPR.G	MADLHAVPR	DPYSL3	Isoform LCRMP-4 of Dihydropyrimidinase-related protein 3 OS=Homo sapiens OX=9606 GN=DPYSL3	sp|Q14195-2|DPYL3_HUMAN	R	77884.3	83167.4	91449.8	89413.1	100302	95037.1	83099.9	90333.9	83983.6	83075	77798.5	76423.3	92367.8	89997.2	73367.2	57165.3	55075.8	58047.1
R.GGLYGGPSYCGAPTSQR.N	GGLYGGPSYCGAPTSQR	prpL	Lysyl endopeptidase OS=Pseudomonas aeruginosa GN=prpL PE=1 SV=1	sp|Q9HWK6|LYSC_PSEAE_contaminant	U	0	0	0	0	0	0	0	0	0	0	0	0	0	0	0	0	0	0
K.ETIMNQEK.L	ETIMNQEK	BTF3	Transcription factor BTF3 OS=Homo sapiens OX=9606 GN=BTF3 PE=1 SV=1	sp|P20290|BTF3_HUMAN	R	1661.81	1226.82	1806.17	1642.81	2272.28	1192.99	1607.46	1379.98	1995.95	1355.46	1598.68	1255.13	1807.61	1315.41	1223.17	895.553	774.068	847.697
R.EPDPDSDWEPEER.E	EPDPDSDWEPEER	NGRN	Neugrin OS=Homo sapiens OX=9606 GN=NGRN PE=1 SV=2	sp|Q9NPE2|NGRN_HUMAN	R	648.603	621.786	652.067	596.726	923.39	903.234	743.396	552.869	536.344	512.184	539.878	601.24	582.305	708.095	799.684	277.628	586.576	407.469
K.MEQQQLEEQKK.K	MEQQQLEEQKK	HELLS	Lymphoid-specific helicase OS=Homo sapiens OX=9606 GN=HELLS PE=1 SV=1	sp|Q9NRZ9|HELLS_HUMAN	R	17343	21379.4	20470.9	27906.8	26155.5	28050.6	22444.8	35387.3	23691.4	25827	27611	28244.2	22394	24356.9	20579.5	18185.1	14187.5	15700.9
K.EYVHLVCQM*R.M	EYVHLVCQM*R	HUWE1	E3 ubiquitin-protein ligase HUWE1 OS=Homo sapiens OX=9606 GN=HUWE1 PE=1 SV=3	sp|Q7Z6Z7-2|HUWE1_HUMAN	R	0	0	0	0	0	0	0	0	0	0	0	0	0	0	0	0	0	0
R.ELWTGQR.G	ELWTGQR	ARMC6	Armadillo repeat-containing protein 6 OS=Homo sapiens OX=9606 GN=ARMC6 PE=1 SV=2	sp|Q6NXE6|ARMC6_HUMAN	R	3042.97	3607.15	2550.03	1941.71	3613.61	2190.22	3033	3587.81	3447.97	2941.57	3286.35	2699.56	3555.65	3759.75	3029.51	2816.09	2324.63	2306.72
K.LPCRDDDGVTAK.D	LPCRDDDGVTAK	GIT1	Isoform 3 of ARF GTPase-activating protein GIT1 OS=Homo sapiens OX=9606 GN=GIT1	sp|Q9Y2X7-3|GIT1_HUMAN	R	20162.4	22412.4	21665	20227.6	22768.7	21037.5	25418.3	20274.4	20706.3	18157	19699.1	17633	21433.3	21264.1	21369.3	21133.5	21121	19995
R.HRPELIEYDK.L	HRPELIEYDK	ACTN4	Alpha-actinin-4 OS=Homo sapiens OX=9606 GN=ACTN4 PE=1 SV=2	sp|O43707|ACTN4_HUMAN	R	39647.8	41011.4	46197.9	54241.3	57505.5	51038.5	47594	49896.6	47294.1	43508.6	45594.1	46620.8	49221.8	46375.8	44860.9	45391.2	47117.6	35913.1
R.KLLEGEEER.L	KLLEGEEER	LMNA	Prelamin-A/C OS=Homo sapiens OX=9606 GN=LMNA PE=1 SV=1	sp|P02545|LMNA_HUMAN	R	3947.4	4960.91	4732.5	5318.59	3987.76	4983.32	4822.64	9595.32	3823.49	4304.9	4153.08	4842.38	3406.26	4285.57	3982.92	5047.15	2794.63	5232.89
R.VISVSTSER.T	VISVSTSER	EDC4	Enhancer of mRNA-decapping protein 4 OS=Homo sapiens OX=9606 GN=EDC4 PE=1 SV=1	sp|Q6P2E9|EDC4_HUMAN	U	0	0	0	0	0	0	0	0	0	0	0	0	0	0	0	0	0	0
R.ISAPTQEEK.D	ISAPTQEEK	CYTH2	Cytohesin-2 OS=Homo sapiens OX=9606 GN=CYTH2 PE=1 SV=2	sp|Q99418|CYH2_HUMAN	R	16900.3	18266.4	18911.1	20131.6	22947.3	18429.6	17886.2	6631.82	18523.4	17331.6	17598.4	17688.2	21846	19718	17481.8	14988	13220.4	13122.4
R.VIGSGCNLDSAR.F	VIGSGCNLDSAR	LDHA	Isoform 3 of L-lactate dehydrogenase A chain OS=Homo sapiens OX=9606 GN=LDHA	sp|P00338-3|LDHA_HUMAN	R	7608.77	5727.97	6010.11	8051.12	10079.9	6865.51	6672.63	7817.08	6470.03	7429.85	5525.41	5956.05	5696.08	5361.05	8010.76	6147.78	5596.49	6385.76
K.TGTLTTNQMSVCR.M	TGTLTTNQMSVCR	ATP2A3	Isoform SERCA3E of Sarcoplasmic/endoplasmic reticulum calcium ATPase 3 OS=Homo sapiens OX=9606 GN=ATP2A3	sp|P16615|AT2A2_HUMAN	R	2075.01	2249.72	1851.97	2344.56	2578.87	1999.23	2031.47	2745.76	2098.97	1860.3	2284.39	1145.88	1489.43	1330.11	1141.81	2056.7	2208.68	1593.16
K.NSYNNSQAPSPGLGSK.A	NSYNNSQAPSPGLGSK	AFF4	AF4/FMR2 family member 4 OS=Homo sapiens OX=9606 GN=AFF4 PE=1 SV=1	sp|Q9UHB7|AFF4_HUMAN	U	2317.17	2468.7	2690.67	2437.8	2172.1	2702.1	2833.67	2965.95	1910.36	2571	3088.66	2345.88	2306.5	2604.56	2917.47	1962.94	1885.35	2559.75
R.LPCRDDDSVTAK.D	LPCRDDDSVTAK	GIT2	ARF GTPase-activating protein GIT2 OS=Homo sapiens OX=9606 GN=GIT2 PE=1 SV=2	sp|Q14161|GIT2_HUMAN	R	7039.47	7178.16	9734.27	10901.2	7730.46	9061.81	10845	6933.51	8488.2	8753.97	11341.3	8526.25	9358.4	6143.12	10364.4	6185.06	7896.62	7481.67
K.DFSGGWR.M	DFSGGWR	ABCF2	Isoform 2 of ATP-binding cassette sub-family F member 2 OS=Homo sapiens OX=9606 GN=ABCF2	sp|Q9UG63-2|ABCF2_HUMAN	R	10735	10553	11847.9	9010.11	12281.8	11855.2	9831.2	10696.2	11261.5	9107.03	8441.69	9200.73	12679.2	9546.93	11963.6	9839.22	9911.61	8609.81
K.FGDSNTVMR.F	FGDSNTVMR	DSP	Desmoplakin OS=Homo sapiens GN=DSP PE=1 SV=3	sp|P15924|DESP_HUMAN_contaminant	R	0	0	0	0	0	0	0	0	0	0	0	0	0	0	0	0	0	0
K.LGDSESVSK.V	LGDSESVSK	IQGAP2	Ras GTPase-activating-like protein IQGAP2 OS=Homo sapiens OX=9606 GN=IQGAP2 PE=1 SV=4	sp|Q13576|IQGA2_HUMAN	R	0	0	0	0	0	0	0	0	0	0	0	0	0	0	0	0	0	0
K.IQDKEGIPPDQQR.L	IQDKEGIPPDQQR	UBC	Polyubiquitin-C OS=Homo sapiens OX=9606 GN=UBC PE=1 SV=3	sp|P62979|RS27A_HUMAN	R	32781.3	26000.6	36156.7	70047.7	35023.1	49276.8	66722.5	47573.9	100576	73437.4	79449.9	21456.1	24454.5	18574.8	92347.7	42517.1	42564.4	49744.9
K.ISSMTETAPR.A	ISSMTETAPR	HCFC1	Isoform 4 of Host cell factor 1 OS=Homo sapiens OX=9606 GN=HCFC1	sp|P51610-4|HCFC1_HUMAN	R	2403.44	1313.43	1959.49	2199.36	2007.16	2775.13	2562.88	1293.66	2318.59	2258.69	2670.68	2610.63	3437	4056	3435.25	3485.97	3988.26	4576.11
R.IHTGEKPYECNECGEAFSR.R	IHTGEKPYECNECGEAFSR	ZFP90	Zinc finger protein 90 homolog OS=Homo sapiens OX=9606 GN=ZFP90 PE=1 SV=2	sp|Q8TF47|ZFP90_HUMAN	U	4000.8	4248.1	4979.12	4932.9	5833.7	5492.41	6858.94	5487.7	4925.57	4105.5	7028	5476.04	5052.04	4721.82	5748.18	5247.53	5156.29	5595.56
K.QEKPAEKPAETPVATSPTATDSTSGDSSR.S	QEKPAEKPAETPVATSPTATDSTSGDSSR	RAD23B	UV excision repair protein RAD23 homolog B OS=Homo sapiens OX=9606 GN=RAD23B PE=1 SV=1	sp|P54727|RD23B_HUMAN	R	6834.02	6160.21	10367.8	8376.56	8321.25	7102.21	8322.84	6947.79	7435.65	7542.57	9453.75	9918.01	7968.83	8254.33	7138.86	8035.53	8475.47	9010.43
R.KDIANYNK.E	KDIANYNK	TM9SF4	Transmembrane 9 superfamily member 4 OS=Homo sapiens OX=9606 GN=TM9SF4 PE=1 SV=2	sp|Q92544|TM9S4_HUMAN	R	4569.35	2919.7	4057.58	5161.71	4736.51	4585.5	5359.68	3687.45	5389.55	5148.17	5010.11	5516.8	4308.27	4772.75	4677.39	5013.7	4624.78	4469.16
R.VASSTLLDDRR.N	VASSTLLDDRR	USO1	Isoform 2 of General vesicular transport factor p115 OS=Homo sapiens OX=9606 GN=USO1	sp|O60763-2|USO1_HUMAN	R	1128.49	868.238	941.929	695.703	887.953	956.055	1163.07	1107.99	989.252	700.997	792.752	938.815	1329.43	886.238	1340.78	794.846	1062.68	735.136
R.FSSSSTSSSPSSLPR.T	FSSSSTSSSPSSLPR	DDIT4	DNA damage-inducible transcript 4 protein OS=Homo sapiens OX=9606 GN=DDIT4 PE=1 SV=1	sp|Q9NX09|DDIT4_HUMAN	U	0	0	0	286.046	215.138	0	0	0	0	232.413	0	0	0	0	0	344.485	0	0
R.GSSYGVTSTESYK.E	GSSYGVTSTESYK	RBM10	Isoform 5 of RNA-binding protein 10 OS=Homo sapiens OX=9606 GN=RBM10	sp|P98175-5|RBM10_HUMAN	R	3398.82	2717.85	2942.33	3512.17	4409.44	3617.46	3644.91	4021.35	2743.44	3101.34	3115.88	2881.23	3400.55	3955.13	3002.35	4359.11	2969.12	2946.13
R.GHLEIGEK.L	GHLEIGEK	SARS2	Isoform 2 of Serine--tRNA ligase, mitochondrial OS=Homo sapiens OX=9606 GN=SARS2	sp|Q9NP81|SYSM_HUMAN	R	123146	120218	117759	108035	128406	121664	121768	138908	115088	110826	88559.3	100235	113941	133055	110667	115875	103985	95787.5
R.GPQVDVK.G	GPQVDVK	AHNAK	Neuroblast differentiation-associated protein AHNAK OS=Homo sapiens OX=9606 GN=AHNAK PE=1 SV=2	sp|Q09666|AHNK_HUMAN	R	19272.2	20361.5	18963.7	15762.4	19788.9	17432.9	26196.7	24598.9	21148.4	18416.6	21192.5	21058.5	17800.8	23450.2	19618.1	29966.6	27832.9	28347.3
R.RPLHSAQAVDVASASNFR.A	RPLHSAQAVDVASASNFR	RNPEP	Aminopeptidase B OS=Homo sapiens OX=9606 GN=RNPEP PE=1 SV=2	sp|Q9H4A4|AMPB_HUMAN	R	23330.6	24942.3	26191.5	25331	29542.1	26795.1	24843	29480.4	24700.5	24662.4	22344.9	24396	26926.3	27062.6	20352.7	26616.9	19161.5	20870.3
R.TAVGVPSVSR.E	TAVGVPSVSR		Uncharacterized protein OS=Homo sapiens OX=9606 PE=1 SV=1	tr|A0A590UJ96|A0A590UJ96_HUMAN	U	1792.51	1686.21	1975.6	1585.85	2010.06	1553.07	2007.78	2337.05	2015.28	1766.61	1843.49	2141.13	2114.12	1772.42	2077.63	1945.62	2382.93	1965.07
R.VPGGPPASNLR.K	VPGGPPASNLR	NAV1	Neuron navigator 1 OS=Homo sapiens OX=9606 GN=NAV1 PE=1 SV=2	sp|Q8NEY1|NAV1_HUMAN	R	6822.92	6874.77	7596.95	9816.9	11128	7807.95	8725.95	8516.09	8535.38	8855.96	9880.54	9107.41	5633.85	6609.99	6830.9	8855.67	6411.58	7885.18
K.QEKPAEKPAETPVATSPTATDSTSGDSSR.S	QEKPAEKPAETPVATSPTATDSTSGDSSR	RAD23B	UV excision repair protein RAD23 homolog B OS=Homo sapiens OX=9606 GN=RAD23B PE=1 SV=1	sp|P54727|RD23B_HUMAN	R	0	0	0	0	0	0	0	0	0	0	0	0	0	0	0	0	0	0
R.NSLCGYQIR.M	NSLCGYQIR	DHX29	ATP-dependent RNA helicase DHX29 OS=Homo sapiens OX=9606 GN=DHX29 PE=1 SV=2	sp|Q7Z478|DHX29_HUMAN	R	8392.22	6682.7	10895.9	7292.28	10439.2	5422.82	10043.3	7589.94	9342.67	8030.89	9302.16	9723.93	9018.15	9751.42	12083.3	6705.15	4222.44	6190.74
R.SVDIWLR.V	SVDIWLR	PVR	Poliovirus receptor OS=Homo sapiens OX=9606 GN=PVR PE=1 SV=2	sp|P15151|PVR_HUMAN	R	4955.99	4834.67	6003.38	6146.59	8046.84	5213.18	5535.68	7941.51	6401.25	7311.96	4723.71	5768.85	4869.61	6024.84	5498.94	5725.5	5014.16	5828.69
R.TPVPSKPQDK.V	TPVPSKPQDK	CCDC97	Coiled-coil domain-containing protein 97 OS=Homo sapiens OX=9606 GN=CCDC97 PE=1 SV=1	sp|Q96F63|CCD97_HUMAN	U	9108.47	8799.67	10735.6	11700.7	10929.6	9501.58	10783	9371.27	10211.2	9426.66	11100.1	10529.1	11824.4	12487.5	11109.3	11653.5	8759.75	7742.22
K.EEVVKEPK.D	EEVVKEPK	CCAR2	Isoform 2 of Cell cycle and apoptosis regulator protein 2 OS=Homo sapiens OX=9606 GN=CCAR2	sp|Q8N163|CCAR2_HUMAN	R	0	0	0	0	0	0	0	0	0	0	0	0	0	0	0	0	0	0
K.VAEWREEGK.A	VAEWREEGK	RUVBL2	RuvB-like 2 OS=Homo sapiens OX=9606 GN=RUVBL2 PE=1 SV=3	sp|Q9Y230|RUVB2_HUMAN	R	17993.7	13901.2	18376.1	31548.4	14368	15507.4	53946.3	6919.45	86253.9	24971.5	101360	4456.03	12381.8	7256.3	100865	20238.4	23769.4	43461.9
R.VIGSGCNLDSAR.F	VIGSGCNLDSAR	LDHA	Isoform 3 of L-lactate dehydrogenase A chain OS=Homo sapiens OX=9606 GN=LDHA	sp|P00338-3|LDHA_HUMAN	R	0	0	0	0	0	0	0	0	0	0	0	0	0	0	0	0	0	0
R.QHAFNQLESDK.L	QHAFNQLESDK	GALNT16	Polypeptide N-acetylgalactosaminyltransferase 16 OS=Homo sapiens OX=9606 GN=GALNT16 PE=1 SV=2	sp|Q8N428|GLT16_HUMAN	R	16527.7	15921.3	17796.5	13101.3	17405.8	17314.3	19864.3	20116.4	16831.1	17196.9	17234.2	18227.1	17051.7	17512.4	15906.6	16859.7	14844.8	14820.7
R.IASLEQR.V	IASLEQR	EML1	Isoform 3 of Echinoderm microtubule-associated protein-like 1 OS=Homo sapiens OX=9606 GN=EML1	sp|O00423-3|EMAL1_HUMAN	R	0	0	0	0	0	0	0	0	0	0	0	0	0	0	0	0	0	0
K.FIPEGSQR.V	FIPEGSQR	GBA	Lysosomal acid glucosylceramidase OS=Homo sapiens OX=9606 GN=GBA PE=1 SV=3	sp|P04062|GLCM_HUMAN	R	3899.84	4050.02	4005.25	4798.13	5112.06	5251.89	3500.67	4839.52	3658.43	3735.36	4077.16	4447.73	5444.71	3591.91	3617.6	3413.21	3898.82	2800.92
K.LGNESSMDK.A	LGNESSMDK	CEP290	Centrosomal protein of 290 kDa OS=Homo sapiens OX=9606 GN=CEP290 PE=1 SV=2	sp|O15078|CE290_HUMAN	R	5619.77	4519.46	4745.76	7445.5	8235.25	6554.77	4242.15	4509.12	5327.85	4564.62	4261.49	4416.25	4201.93	4633.1	4156.56	3835.26	4477.78	3871.26
K.WTDQASAEK.T	WTDQASAEK	BOD1L1	Biorientation of chromosomes in cell division protein 1-like 1 OS=Homo sapiens OX=9606 GN=BOD1L1 PE=1 SV=2	sp|Q8NFC6|BD1L1_HUMAN	U	0	0	0	0	0	0	0	0	0	0	0	0	0	0	0	0	0	0
K.VEAQSCQLCGTK.V	VEAQSCQLCGTK	PRDM15	PR domain zinc finger protein 15 OS=Homo sapiens OX=9606 GN=PRDM15 PE=1 SV=4	sp|P57071|PRD15_HUMAN	R	8299.03	8855.37	8536.38	9350.79	8254.38	7115.69	8793.42	8882.69	8419.17	8405.53	11555	7366.8	9930.42	10860.2	9287.6	6011.95	6457.75	6374.22
R.VASASAGSCDVPSPFNHRPGSHLDSHR.R	VASASAGSCDVPSPFNHRPGSHLDSHR	DBN1	Isoform 2 of Drebrin OS=Homo sapiens OX=9606 GN=DBN1	sp|Q16643-2|DREB_HUMAN	R	3038.52	3498.61	3651.99	4053.42	3722.99	3886.49	3285.3	3180.64	3120.95	2596.37	2999.48	2718.18	2804.76	2983.18	2977.87	1874.5	3108.6	2056.81
K.TPSPKEEDEEPESPPEKK.T	TPSPKEEDEEPESPPEKK	NUCKS1	Nuclear ubiquitous casein and cyclin-dependent kinase substrate 1 OS=Homo sapiens OX=9606 GN=NUCKS1 PE=1 SV=1	sp|Q9H1E3|NUCKS_HUMAN	R	4717.81	6200.88	7349.92	8456.79	11418.2	6497.96	8009.71	9668.64	6804.8	6310.09	6613.22	6068.93	10885.1	9490.83	7814.77	5296.94	5147.84	5639.12
K.LVDQSGPPHEPK.F	LVDQSGPPHEPK	ADAR	Isoform 4 of Double-stranded RNA-specific adenosine deaminase OS=Homo sapiens OX=9606 GN=ADAR	sp|P55265-4|DSRAD_HUMAN	R	33332.3	33474.3	35446.8	49580.5	62911.7	60298.7	44654.9	40307.3	34176.1	32399	25429.3	26041.9	29921.6	34573.9	32529.1	37997.7	31640.1	28555.3
R.AGFGAEAEK.L	AGFGAEAEK	TAOK2	Serine/threonine-protein kinase TAO2 OS=Homo sapiens OX=9606 GN=TAOK2 PE=1 SV=2	sp|Q9UL54|TAOK2_HUMAN	R	24388.3	26984.6	25390.1	22329.4	25741.4	20910.9	22735.7	33363.5	26789.4	25933.1	24920.5	28560.9	26253.3	34679.3	29122.8	24352.4	25758.7	26410.7
K.LSGEYEK.F	LSGEYEK	HSPA4	Heat shock 70 kDa protein 4 OS=Homo sapiens OX=9606 GN=HSPA4 PE=1 SV=4	sp|P34932|HSP74_HUMAN	R	0	0	0	0	0	0	0	0	0	0	0	0	0	0	0	0	0	0
R.TKIPAEK.E	TKIPAEK	GTSE1	G2 and S phase-expressed protein 1 OS=Homo sapiens OX=9606 GN=GTSE1 PE=1 SV=3	sp|Q9NYZ3|GTSE1_HUMAN	U	12664.5	13931.4	16080.8	12929.8	14494.1	13200.5	12054.4	16437.7	11698.3	12133.3	13500.2	12149.5	14982.2	15018.8	14310.5	11275.9	9835.62	9758.08
R.AAGMGSYVPPR.R	AAGMGSYVPPR	ZNF593	Zinc finger protein 593 OS=Homo sapiens OX=9606 GN=ZNF593 PE=1 SV=2	sp|O00488|ZN593_HUMAN	U	1746.35	1625.34	1242.25	1755.5	2094.49	1443.28	1671.12	1726.97	1908.75	2147.37	1990.6	2753.18	1266.74	1650.03	1737.72	1581.11	1464.02	1100.83
R.AYICAHPLDR.T	AYICAHPLDR	ACAD9	Complex I assembly factor ACAD9, mitochondrial OS=Homo sapiens OX=9606 GN=ACAD9 PE=1 SV=1	sp|Q9H845|ACAD9_HUMAN	R	26106.5	23467.6	27934.7	25357	31376.8	27741.9	31615.7	32728	28492.2	28097	24377	23457.1	26042.9	28643.4	25503.5	18253	18875.4	14282.5
R.MPSSGFAAEGR.S	MPSSGFAAEGR	ABRAXAS2	BRISC complex subunit Abraxas 2 OS=Homo sapiens OX=9606 GN=ABRAXAS2 PE=1 SV=2	sp|Q15018|ABRX2_HUMAN	U	845.228	1144.13	1007.64	1330.06	1766.85	1047.43	1218.11	1085.45	1050.1	1015.09	981.718	1377.11	1300.72	1210.85	676.278	1170.45	1032.77	682.281
R.LESAQATFQAHR.D	LESAQATFQAHR	ARFIP2	Arfaptin-2 OS=Homo sapiens OX=9606 GN=ARFIP2 PE=1 SV=1	sp|P53365|ARFP2_HUMAN	R	23118.3	24087.2	25564.8	26151.3	28248.7	23163.3	25481.2	28390	27598	25927.1	24958.8	25664.4	31029.3	29232.3	24092.4	29856.6	24249.5	24451.9
K.MYEEHLK.R	MYEEHLK	ERH	Enhancer of rudimentary homolog OS=Homo sapiens OX=9606 GN=ERH PE=1 SV=1	sp|P84090|ERH_HUMAN	R	0	0	0	0	0	0	0	0	0	0	0	0	0	0	0	0	0	0
R.VASASAGSCDVPSPFNHRPGSHLDSHR.R	VASASAGSCDVPSPFNHRPGSHLDSHR	DBN1	Isoform 2 of Drebrin OS=Homo sapiens OX=9606 GN=DBN1	sp|Q16643-2|DREB_HUMAN	R	609.025	888.927	1135.34	784.264	1344.95	1011.89	1144.94	1251.12	1068.64	558.996	1050.95	955.25	792.882	1026.04	725.613	602.44	967.538	789.699
K.CTNINSDSPVGK.K	CTNINSDSPVGK	BORA	Protein aurora borealis OS=Homo sapiens OX=9606 GN=BORA PE=1 SV=2	sp|Q6PGQ7|BORA_HUMAN	R	3611.48	4628.12	5011.27	5668.84	5981.71	5257.75	5272.6	5190.12	5638.73	5271.61	5477.39	6139.22	5975.25	6391.88	4497.82	3946.55	3478.72	3939.51
R.TQSSASLAASYAAQQHPQAAASYR.G	TQSSASLAASYAAQQHPQAAASYR	RBM14	RNA-binding protein 14 OS=Homo sapiens OX=9606 GN=RBM14 PE=1 SV=2	sp|Q96PK6|RBM14_HUMAN	U	1319.3	694.53	1799.43	960.796	1146.74	1331.7	1492.95	2553.9	1303.56	1381.36	1321.04	1321.18	991.283	1315.02	1008.24	1251.24	1453.63	1699.39
K.DHQFLEGK.L	DHQFLEGK	NUDCD1	NudC domain-containing protein 1 OS=Homo sapiens OX=9606 GN=NUDCD1 PE=1 SV=2	sp|Q96RS6|NUDC1_HUMAN	R	2073.67	1812.28	2330.44	2055.65	3021.45	2137.18	2878.87	1682	1619.01	2223.7	2457.65	2219.32	2461.29	2187.33	2493.53	3030.18	2761.71	2157.62
K.VKENLNK.T	VKENLNK	NUFIP2	Nuclear fragile X mental retardation-interacting protein 2 OS=Homo sapiens OX=9606 GN=NUFIP2 PE=1 SV=1	sp|Q7Z417|NUFP2_HUMAN	U	0	0	0	0	0	0	0	0	0	0	0	0	0	0	0	0	0	0
R.TLYIQGER.R	TLYIQGER	ARAP1	Arf-GAP with Rho-GAP domain, ANK repeat and PH domain-containing protein 1 OS=Homo sapiens OX=9606 GN=ARAP1 PE=1 SV=3	sp|Q96P48|ARAP1_HUMAN	R	3182.87	3153.84	3548.05	3996.19	4170.2	3444.03	2993.91	3605.22	2391	2861.53	2975.09	2803.22	3764.38	4165.4	2946.02	2648.24	3124.4	3091.59
R.YLCVDCGR.G	YLCVDCGR	ZNF526	Zinc finger protein 526 OS=Homo sapiens OX=9606 GN=ZNF526 PE=2 SV=2	sp|Q8TF50|ZN526_HUMAN	U	1002.23	1365.53	1204.45	920.531	1274.96	1055.85	1498.61	1407.42	2035.13	1376.12	1979.34	1005.83	1659.26	1567.94	1341.25	1398.87	1315.9	1196.55
K.QQEVQLK.Q	QQEVQLK	TXLNG	Gamma-taxilin OS=Homo sapiens OX=9606 GN=TXLNG PE=1 SV=2	sp|Q9NUQ3|TXLNG_HUMAN	R	2993.87	3324.25	3359.98	3077.66	3699.48	3292.42	3313.3	3158.17	3533.52	3024.19	3506.65	2888.25	4365.34	3687.7	3257.76	4440.33	3124.83	3138.84
R.FKEHVQNNLPR.D	FKEHVQNNLPR	PRPF39	Pre-mRNA-processing factor 39 OS=Homo sapiens OX=9606 GN=PRPF39 PE=1 SV=3	sp|Q86UA1|PRP39_HUMAN	U	6217.17	7385.67	4859.17	7002.97	5904.37	5527.3	9175.53	31403.4	7500.89	6538.39	8247.87	2165.08	4286.29	3854.39	10121.3	5544.13	6343.77	8163.07
R.CSTEQFTHAFR.T	CSTEQFTHAFR	ZNF598	E3 ubiquitin-protein ligase ZNF598 OS=Homo sapiens OX=9606 GN=ZNF598 PE=1 SV=1	sp|Q86UK7|ZN598_HUMAN	R	2397.51	1899.57	1954.92	2213.69	2643.02	2165.31	2646.42	2276.41	2334.64	2000.28	2750.38	2141.47	2751.93	2690.95	2112.07	1977.66	2589.2	2578.21
K.DGTHVLQGLSSR.T	DGTHVLQGLSSR	YOD1	Ubiquitin thioesterase OTU1 OS=Homo sapiens OX=9606 GN=YOD1 PE=1 SV=1	sp|Q5VVQ6|OTU1_HUMAN	U	6248.9	5700.85	6204.68	7648.82	7936.25	6503.68	5106.13	5654.07	5038.5	5250.48	4230.37	4854.01	6507.6	6259.36	5516.93	6079.95	5526.52	4822.51
K.KPASSSSAPQNIPK.R	KPASSSSAPQNIPK	EDC3	Enhancer of mRNA-decapping protein 3 OS=Homo sapiens OX=9606 GN=EDC3 PE=1 SV=1	sp|Q96F86|EDC3_HUMAN	R	15161.6	13623.2	15386.8	19041	15247.8	15411.7	15052.7	29089.8	12465.5	14545.9	19511.7	15437.8	13750.9	13762.6	12600.9	16097.1	14828.9	20847.9
R.TEQEEDEELLSESR.K	TEQEEDEELLSESR	SMARCA1	Probable global transcription activator SNF2L1 OS=Homo sapiens OX=9606 GN=SMARCA1 PE=1 SV=2	tr|B7ZLQ5|B7ZLQ5_HUMAN	R	3226.7	2870.38	4203	4229.56	3896.07	3821.13	3852.87	3598.71	3633.25	3556.91	3909.06	3611.88	3601.87	3050.25	3729.2	3444.99	3087.6	3111.99
K.HLPHAFSK.L	HLPHAFSK	WRN	Werner syndrome ATP-dependent helicase OS=Homo sapiens OX=9606 GN=WRN PE=1 SV=2	sp|Q14191|WRN_HUMAN	R	7355.85	7893.37	7750.12	7741.59	7870.09	7603.27	8742.95	6618.59	6547.74	7046.67	7106.79	5657.85	6164.85	5301.19	5592.51	8190.12	7143.54	7981.79
K.NAWLAER.L	NAWLAER	PANK4	4'-phosphopantetheine phosphatase OS=Homo sapiens OX=9606 GN=PANK4 PE=1 SV=1	sp|Q9NVE7|PANK4_HUMAN	R	1890.15	1385.94	2009.7	1626.14	2031.91	1923.35	2100.27	2230.92	2238.92	1988.23	2870.12	2295.38	2459.18	3033.14	2644.03	2350.43	2060.22	2531.67
K.KLDDSYSEAVR.Q	KLDDSYSEAVR	KTN1	Kinectin OS=Homo sapiens OX=9606 GN=KTN1 PE=1 SV=1	sp|Q86UP2|KTN1_HUMAN	U	6495.2	5673.27	6684.47	5382.29	7397.17	6388.98	6269.02	12152	5216.51	5189.42	5760.07	3991.88	4739.89	4339.62	4565.71	3481.67	3728.31	4554.63
R.FLSESSSGPAPHGEPAR.R	FLSESSSGPAPHGEPAR	KIDINS220	Kinase D-interacting substrate of 220 kDa OS=Homo sapiens OX=9606 GN=KIDINS220 PE=1 SV=3	sp|Q9ULH0|KDIS_HUMAN	R	1233.07	1455.23	1459.89	2246.22	2635.17	1926.13	1723.23	1778.44	1723.89	1404.47	1733.28	1636.41	1379.55	1370.66	1429	1751.18	1593.57	1310.32
K.DSM*IENMK.S	DSM*IENMK	USO1	Isoform 2 of General vesicular transport factor p115 OS=Homo sapiens OX=9606 GN=USO1	sp|O60763-2|USO1_HUMAN	R	892.734	1073.48	942.168	912.153	1047.65	1330.02	1097.24	1286.25	1406.75	1225.92	980.21	1089.24	1066.85	955.987	1057.42	1034.63	1068.19	740.618
R.NLENTQNQIK.A	NLENTQNQIK	UACA	Uveal autoantigen with coiled-coil domains and ankyrin repeats OS=Homo sapiens OX=9606 GN=UACA PE=1 SV=2	sp|Q9BZF9|UACA_HUMAN	R	839.307	471.384	669.537	544.431	505.834	534.523	687.437	404.456	448.084	456.795	863.689	569.696	416.858	745.77	548.244	395.56	552.996	513.814
K.EPANVGVTK.A	EPANVGVTK	TPPP3	Tubulin polymerization-promoting protein family member 3 OS=Homo sapiens OX=9606 GN=TPPP3 PE=1 SV=1	sp|Q9BW30|TPPP3_HUMAN	U	1556.8	1560.29	1606.07	1529.54	2595.84	2808.18	2708.57	3113.52	2495.31	2231.57	2526.03	3033.11	2092.57	2573.31	1412.63	2626.81	2845.23	2344.81
K.EGCQMDKEPSAVK.K	EGCQMDKEPSAVK	ZMYND8	Isoform 19 of Protein kinase C-binding protein 1 OS=Homo sapiens OX=9606 GN=ZMYND8	sp|Q9ULU4-19|PKCB1_HUMAN	R	10154	9908.22	13629.3	14554.8	15947.3	14978.8	15717.8	5003.67	14006.2	11542.8	12379.3	10553.4	11779.9	13858.4	10799.5	16093.1	13151.4	11470.3
K.EESKPEQCLAGK.A	EESKPEQCLAGK	LPIN1	Isoform 7 of Phosphatidate phosphatase LPIN1 OS=Homo sapiens OX=9606 GN=LPIN1	sp|Q14693-7|LPIN1_HUMAN	R	7180.28	6311.21	8413.9	15825.5	18451.5	14053.9	10041.2	9067.81	7954.39	7660.96	9324.79	9536.01	8078.11	7350.33	6774.18	14707.4	15029.9	15237.5
R.VSQPVQLR.S	VSQPVQLR	KIF1B	Isoform 4 of Kinesin-like protein KIF1B OS=Homo sapiens OX=9606 GN=KIF1B	sp|O60333-4|KIF1B_HUMAN	R	3608.03	4493.25	4510.36	4066.44	4583.71	4149.35	5548.19	2578.68	4103.21	4752.1	4549.41	4961.64	3883.14	5782.1	5290.05	3978.9	3276.7	3870.11
K.SEGETIMSSSM*GK.R	SEGETIMSSSM*GK	ARCN1	Coatomer subunit delta OS=Homo sapiens OX=9606 GN=ARCN1 PE=1 SV=1	sp|P48444|COPD_HUMAN	R	13660.9	13082.9	16936.7	16842.2	17282.4	14481.8	15146.6	13297.7	14254.1	15925.5	15068.7	16139.1	17639.1	16833.2	15465.9	15616	13643.4	14139.1
K.SDNHSPAVVTTTVSSK.K	SDNHSPAVVTTTVSSK	ANKRD17	Ankyrin repeat domain-containing protein 17 OS=Homo sapiens OX=9606 GN=ANKRD17 PE=1 SV=3	sp|O75179|ANR17_HUMAN	R	5390.68	8050.15	7953	9381.69	9057.17	7013.91	7707.4	5368.82	8707.28	6200.58	7254.92	8883.01	6212.56	7449.44	6907.92	8235.14	8765.51	8890.55
R.AVLGSVER.L	AVLGSVER	TARS2	Threonine--tRNA ligase, mitochondrial OS=Homo sapiens OX=9606 GN=TARS2 PE=1 SV=1	sp|Q9BW92|SYTM_HUMAN	R	1291.67	1409.78	1335.63	1922.95	2664.18	1696.68	1117.3	1306.41	1956.37	830.279	1181.63	1166.54	1195.32	1477.38	2135.1	1986.53	2222.32	1762.01
K.SYHDLSQASLYPHR.K	SYHDLSQASLYPHR	PTPN13	Isoform 4 of Tyrosine-protein phosphatase non-receptor type 13 OS=Homo sapiens OX=9606 GN=PTPN13	sp|Q12923-4|PTN13_HUMAN	R	4969.94	4528.33	3782.69	3685.76	3916.47	4624.52	4430.24	4673.98	4305.23	4617.06	4553.88	3737.15	3691.38	2847.32	2580.06	6123.55	6244.42	5197.02
K.QLEIAHEK.L	QLEIAHEK	LRPAP1	Alpha-2-macroglobulin receptor-associated protein OS=Homo sapiens OX=9606 GN=LRPAP1 PE=1 SV=1	sp|P30533|AMRP_HUMAN	U	6060.71	4867.06	4796.92	4754.31	4642.47	5242.84	5073.54	5246.32	3866.34	4613.78	3593.09	3146.95	4576.34	4531.96	4571.32	4875.52	3509.62	3483.32
R.GEIQSLKEENNR.Q	GEIQSLKEENNR	MYO5A	Isoform 3 of Unconventional myosin-Va OS=Homo sapiens OX=9606 GN=MYO5A	sp|Q9Y4I1-3|MYO5A_HUMAN	R	3708.1	3208.81	3626.67	2930.58	3539.37	2721.12	3683.85	3609.92	2052.66	2593.57	2671.95	2590.54	2932.7	2943.67	2753	2637.77	2729.59	2954.59
R.RIEDMMNQAR.H	RIEDMMNQAR	HIP1R	Huntingtin-interacting protein 1-related protein OS=Homo sapiens OX=9606 GN=HIP1R PE=1 SV=2	sp|O75146|HIP1R_HUMAN	U	6091.87	5949.49	6610.64	7356.33	8827.48	6717.42	6319.9	5724.86	6405.38	5363.25	5729	5182.12	5865.03	5798.66	5409.8	4897.35	5281.86	5451.98
R.WQYGDSAVGR.H	WQYGDSAVGR	XIAP	E3 ubiquitin-protein ligase XIAP OS=Homo sapiens OX=9606 GN=XIAP PE=1 SV=2	sp|P98170|XIAP_HUMAN	R	3395.85	4697.63	4185.55	5253.54	6229.36	4823.21	4331.33	4959.4	4347.11	5459.61	5963.03	4228.18	4736.52	5275.22	3603.74	5299.78	5702.86	4516.79
K.QSTEKPEETLK.R	QSTEKPEETLK	AKAP12	A-kinase anchor protein 12 OS=Homo sapiens OX=9606 GN=AKAP12 PE=1 SV=4	sp|Q02952|AKA12_HUMAN	R	0	0	0	0	0	0	0	0	0	0	0	0	0	0	0	0	0	0
K.LAVSSAC.-	LAVSSAC	SEC23B	Protein transport protein Sec23B OS=Homo sapiens OX=9606 GN=SEC23B PE=1 SV=2	sp|Q15437|SC23B_HUMAN	R	163469	166887	173721	164238	156078	138817	154643	138694	152736	145822	159592	153569	184855	156182	147850	140959	149068	151988
K.ALGYMER.A	ALGYMER	GTF3C3	General transcription factor 3C polypeptide 3 OS=Homo sapiens OX=9606 GN=GTF3C3 PE=1 SV=1	sp|Q9Y5Q9|TF3C3_HUMAN	R	2711.93	2523.73	2964.15	2781.48	2827.06	2464.69	3269.12	2674.07	2665.31	2928.24	3042.78	2940.73	2469.11	2755.98	2227.92	2825.73	3215.5	2350.48
R.EPDKPAPVEGK.I	EPDKPAPVEGK	RTN1	Reticulon-1 OS=Homo sapiens OX=9606 GN=RTN1 PE=1 SV=1	sp|Q16799|RTN1_HUMAN	R	35778.3	31032	37378.5	37545.8	47085.9	40295.3	40547.1	44476.1	42809.4	35880.1	33720.4	36563.3	36213.4	44492.5	32617.6	18145.6	17365.5	16032.1
R.GDFSVHISR.N	GDFSVHISR	NME4	Nucleoside diphosphate kinase, mitochondrial OS=Homo sapiens OX=9606 GN=NME4 PE=1 SV=1	sp|O00746|NDKM_HUMAN	R	19226.7	17441.7	20606.2	28183.6	28500.9	32035.2	17699.5	16521.1	20057	17827.4	17648.8	18590.2	10813.6	12901.7	12872.4	22592.8	23819.5	20259.6
K.NSGGWGDAPSQSNQMK.S	NSGGWGDAPSQSNQMK	TNRC6B	Trinucleotide repeat-containing gene 6B protein OS=Homo sapiens OX=9606 GN=TNRC6B PE=1 SV=4	sp|Q9UPQ9|TNR6B_HUMAN	R	18924.8	24602.3	27682.5	27185.7	32974.2	27521.4	30382.2	28660.7	24867.9	23043.4	27324.1	26646.5	24665.6	27997.9	22923	21687	21555	20553.3
R.ILHQQVK.C	ILHQQVK	VPS39	Vam6/Vps39-like protein OS=Homo sapiens OX=9606 GN=VPS39 PE=1 SV=2	sp|Q96JC1|VPS39_HUMAN	R	7913.08	7927.06	7434.78	5204.37	6168.77	6638.45	7807.99	6767.34	6208.94	6909.02	6333.49	6937.26	7030.28	7930.73	6539.23	6637.57	4988.24	5420.6
K.TTIHQLTM*QK.E	TTIHQLTM*QK	DSP	Desmoplakin OS=Homo sapiens GN=DSP PE=1 SV=3	sp|P15924|DESP_HUMAN_contaminant	R	6929.97	8956.75	7851.74	6706.72	7663.93	6896.82	8276.33	7986.19	8011.26	3815.24	5411.44	4591.18	8233.08	7402.96	6927.25	8185.33	9276.77	7813.51
K.ENCISGPVK.A	ENCISGPVK	AURKA	Aurora kinase A OS=Homo sapiens OX=9606 GN=AURKA PE=1 SV=2	sp|O14965|AURKA_HUMAN	R	21085.1	19265.4	20720.4	17631.2	22142.6	17738	22205.6	14442.3	20830.3	20405.4	21858.7	19535.4	29116.2	30205.9	24705.6	27613.1	26121.7	23428.4
R.VIVTGSSDSTVR.V	VIVTGSSDSTVR	FBXW11	F-box/WD repeat-containing protein 11 OS=Homo sapiens OX=9606 GN=FBXW11 PE=1 SV=1	sp|Q9UKB1|FBW1B_HUMAN	R	4308.64	4437.62	5072.47	5009.32	5194.27	4974.93	3909.97	4574.16	4044.12	3173.96	4158.86	3718.53	4301.7	4863.1	4285.37	3203.5	3682.41	2763.24
K.IIEDQNQSK.M	IIEDQNQSK	TRIP11	Thyroid receptor-interacting protein 11 OS=Homo sapiens OX=9606 GN=TRIP11 PE=1 SV=3	sp|Q15643|TRIPB_HUMAN	R	0	0	0	0	0	0	0	0	0	0	0	0	0	0	0	0	0	0
K.WNSSNGVEEK.E	WNSSNGVEEK	TERF2	Telomeric repeat-binding factor 2 OS=Homo sapiens OX=9606 GN=TERF2 PE=1 SV=3	sp|Q15554|TERF2_HUMAN	U	1359.32	1415.46	1582.08	1312.62	1465.71	1417.15	1577.36	1526.32	854.035	1272.94	902.774	1564.05	1269.39	1902.11	1325.09	1479.97	1271.42	1955.03
K.QAESERPILPANQK.L	QAESERPILPANQK	DGCR8	Microprocessor complex subunit DGCR8 OS=Homo sapiens OX=9606 GN=DGCR8 PE=1 SV=1	sp|Q8WYQ5|DGCR8_HUMAN	R	96126.4	82244.4	100547	87480.1	97352.4	89432.7	101791	91163.5	94356.4	83450	90249.7	86504.6	78744	80367	75168.3	77326	77608.3	68920.7
K.EEKPTEIK.L	EEKPTEIK	ESCO1	N-acetyltransferase ESCO1 OS=Homo sapiens OX=9606 GN=ESCO1 PE=1 SV=3	sp|Q5FWF5|ESCO1_HUMAN	R	11498.5	12781	16061.6	14549.2	13674.8	12111	17143.1	13045.1	16109.1	15412	17329.6	18174.4	16164.6	17749	14413.8	11376.3	10986.7	11062.8
K.FIPEGSQR.V	FIPEGSQR	GBA	Lysosomal acid glucosylceramidase OS=Homo sapiens OX=9606 GN=GBA PE=1 SV=3	sp|P04062|GLCM_HUMAN	R	0	0	0	0	0	0	0	0	0	0	0	0	0	0	0	0	0	0
K.AAAAPFQTSQASASAPR.H	AAAAPFQTSQASASAPR	EP400	E1A-binding protein p400 OS=Homo sapiens OX=9606 GN=EP400 PE=1 SV=4	sp|Q96L91|EP400_HUMAN	R	87732.3	77250.2	90092.9	105895	108245	103701	91761.1	121559	91490.9	73094.4	81889.6	75621.8	79680.7	81245	76352.9	81373.6	87254.2	85826.1
K.GSAGAPSVENVK.N	GSAGAPSVENVK	PPM1A	Isoform 3 of Protein phosphatase 1A OS=Homo sapiens OX=9606 GN=PPM1A	sp|P35813-3|PPM1A_HUMAN	R	0	0	0	0	317.268	0	0	0	0	282.878	0	265.011	0	0	0	0	0	0
K.MPYNEAENK.R	MPYNEAENK	TRIT1	tRNA dimethylallyltransferase OS=Homo sapiens OX=9606 GN=TRIT1 PE=1 SV=1	sp|Q9H3H1|MOD5_HUMAN	R	0	0	0	0	0	0	0	0	0	0	0	0	0	0	0	0	0	0
R.LPETVHTAVR.Y	LPETVHTAVR	TNPO3	Isoform 1 of Transportin-3 OS=Homo sapiens OX=9606 GN=TNPO3	sp|Q9Y5L0-1|TNPO3_HUMAN	R	2475.52	1549.46	1829.41	2635.2	1585.12	1642.68	3050.24	1845.48	2289.42	1637.82	2829.03	2048.36	2035.14	2116.89	2230.19	1681.01	2692.11	2802.91
R.ITPEEAK.Y	ITPEEAK	RPS4X	40S ribosomal protein S4, X isoform OS=Homo sapiens OX=9606 GN=RPS4X PE=1 SV=2	sp|P62701|RS4X_HUMAN	U	163365	146251	155122	169602	196282	163674	184718	152386	148408	144139	177723	147463	165820	162720	166400	143530	161680	115415
R.IAVVGEGR.E	IAVVGEGR	WDR1	WD repeat-containing protein 1 OS=Homo sapiens OX=9606 GN=WDR1 PE=1 SV=4	sp|O75083|WDR1_HUMAN	R	52310.6	48809.9	48424.9	51949.5	52755.2	51284.5	43965.7	45884.6	50627.4	44868.1	43552.7	51272.4	54094.7	58074.3	44250.1	43544	36797.6	32352.7
R.AIMGSGK.E	AIMGSGK	SMS	Spermine synthase OS=Homo sapiens OX=9606 GN=SMS PE=1 SV=2	sp|P52788|SPSY_HUMAN	R	24500.7	21983.6	25418.5	25333	28435	20896.9	26128.1	23553.1	24186.5	29326.6	41058	38160.6	25023.1	29918.2	28435.6	31229.7	36353.8	41451.3
R.PAAAAAAATPAVR.T	PAAAAAAATPAVR	PABPC1	Polyadenylate-binding protein 1 OS=Homo sapiens OX=9606 GN=PABPC1 PE=1 SV=2	sp|P11940|PABP1_HUMAN	R	0	0	0	0	0	0	0	0	0	0	0	0	0	0	0	0	0	0
K.TQAASVEAVK.M	TQAASVEAVK	POLD2	DNA polymerase delta subunit 2 OS=Homo sapiens OX=9606 GN=POLD2 PE=1 SV=1	sp|P49005|DPOD2_HUMAN	R	75721.6	78113.7	99734.3	96456.8	110497	88932.6	95748.6	104468	97746.8	92766.2	97434.6	89819.7	98610.9	91882.3	81800	88402.2	79210.1	84629.5
R.YDDMAAAM*K.N	YDDMAAAM*K	YWHAG	14-3-3 protein gamma OS=Homo sapiens OX=9606 GN=YWHAG PE=1 SV=2	sp|P61981|1433G_HUMAN	R	0	0	0	0	0	0	0	0	0	0	0	0	0	0	0	0	0	0
K.GDVAAAHTCFSGALTHCR.N	GDVAAAHTCFSGALTHCR	TTC5	Tetratricopeptide repeat protein 5 OS=Homo sapiens OX=9606 GN=TTC5 PE=1 SV=2	sp|Q8N0Z6|TTC5_HUMAN	U	86189.6	96816.9	90801.8	103178	104562	98725	96645.2	46031.1	85741.9	88464.3	85962.1	87152.5	100612	93092.1	81730.2	86825.2	86010.4	81338.5
K.GVSQMPLR.Y	GVSQMPLR	ATIC	Bifunctional purine biosynthesis protein PURH OS=Homo sapiens OX=9606 GN=ATIC PE=1 SV=3	sp|P31939|PUR9_HUMAN	R	0	0	0	0	0	0	0	0	0	0	0	0	0	0	0	0	0	0
R.ICAQAHCGAGDELK.R	ICAQAHCGAGDELK	EDRF1	Erythroid differentiation-related factor 1 OS=Homo sapiens OX=9606 GN=EDRF1 PE=1 SV=1	sp|Q3B7T1|EDRF1_HUMAN	R	4644.46	5003.93	6538.8	7242.72	6197.51	5107.46	4963.39	3594.64	7494.58	6580.26	7329.96	7926.25	5766.68	6090.71	6462	5195.26	4261.87	4821.47
K.YHIGDEVK.C	YHIGDEVK	PDCD11	Protein RRP5 homolog OS=Homo sapiens OX=9606 GN=PDCD11 PE=1 SV=3	sp|Q14690|RRP5_HUMAN	R	15495.2	14022.4	16977.1	17559.2	16580	20765.9	13828.6	11436.2	12278.7	14135.6	16081.7	16129.4	11594.3	11701.4	17685.1	19015.5	19743.4	17614
R.LLWHGSR.T	LLWHGSR	PARP1	Poly [ADP-ribose] polymerase 1 OS=Homo sapiens OX=9606 GN=PARP1 PE=1 SV=4	sp|P09874|PARP1_HUMAN	U	0	0	0	0	0	0	0	0	0	0	0	0	0	0	0	0	0	0
R.QFQMNDQDGK.E	QFQMNDQDGK	PRRC2B	Protein PRRC2B OS=Homo sapiens OX=9606 GN=PRRC2B PE=1 SV=2	sp|Q5JSZ5|PRC2B_HUMAN	R	128513	122498	131456	137163	154082	145506	157502	173766	169745	150170	152651	165786	164628	175830	129395	116595	109519	99897.3
K.FPDDQTQK.I	FPDDQTQK	GOLGA4	Isoform 5 of Golgin subfamily A member 4 OS=Homo sapiens OX=9606 GN=GOLGA4	sp|Q13439|GOGA4_HUMAN	R	37534.9	38440.7	44868.7	44726.6	44689.2	36292.2	38769.4	39816.7	38692.7	35085.9	40281.8	37211.1	46258.6	43166.7	39715.6	41631.1	36330.4	38870.3
R.QLPQCALR.E	QLPQCALR	GIGYF1	GRB10-interacting GYF protein 1 OS=Homo sapiens OX=9606 GN=GIGYF1 PE=1 SV=2	sp|O75420|GGYF1_HUMAN	U	10786.1	11590.2	11952.4	13581.2	11292.2	13314.9	12889.2	10612.8	11868.9	10574.3	9308.26	11989.5	11381.1	13749	9610.87	10999	10063.7	9612.18
K.REEAIQNFK.A	REEAIQNFK	TCERG1	Transcription elongation regulator 1 OS=Homo sapiens OX=9606 GN=TCERG1 PE=1 SV=2	sp|O14776|TCRG1_HUMAN	R	0	0	0	0	0	0	0	0	0	0	0	0	0	0	0	0	0	0
K.VFQASPEDHEK.Y	VFQASPEDHEK	MRPL30	Isoform 2 of 39S ribosomal protein L30, mitochondrial OS=Homo sapiens OX=9606 GN=MRPL30	sp|Q8TCC3-2|RM30_HUMAN	R	52048.8	48204.1	57296.1	47241.4	47716.7	60685.9	50631.9	54830	50678.1	47937.3	43878.8	42591.2	50013.6	67769.3	52891.8	61200.5	54158.8	54079.9
K.AEPPQAM*NALMR.L	AEPPQAM*NALMR	ILF3	Isoform 7 of Interleukin enhancer-binding factor 3 OS=Homo sapiens OX=9606 GN=ILF3	sp|Q12906-7|ILF3_HUMAN	R	0	0	0	0	0	0	0	0	0	0	0	0	0	0	0	0	0	0
R.SIPAGAEPGEK.G	SIPAGAEPGEK	JPT2	Isoform 3 of Jupiter microtubule associated homolog 2 OS=Homo sapiens OX=9606 GN=JPT2	sp|Q9H910-3|JUPI2_HUMAN	R	12703.9	14229.9	15106	14764.8	18234.8	13488.8	15930.7	14707.3	17400.3	16638	13798.8	15816.9	17776.2	19711	14233.8	13442.3	14324.1	14248.2
R.FVNDYDKDNDGR.L	FVNDYDKDNDGR	RCN2	Isoform 2 of Reticulocalbin-2 OS=Homo sapiens OX=9606 GN=RCN2	sp|Q14257-2|RCN2_HUMAN	R	174608	158915	173684	181242	212988	210622	178912	231238	181350	181816	173780	183679	183141	229463	167431	169449	160073	125660
R.THFDPMGVR.T	THFDPMGVR	TRMT1L	TRMT1-like protein OS=Homo sapiens OX=9606 GN=TRMT1L PE=1 SV=2	sp|Q7Z2T5|TRM1L_HUMAN	U	0	0	0	0	0	0	0	0	0	0	0	0	0	0	0	0	0	0
R.VNGLDESK.I	VNGLDESK	MYO1B	Unconventional myosin-Ib OS=Homo sapiens OX=9606 GN=MYO1B PE=1 SV=3	sp|O43795|MYO1B_HUMAN	R	11806.6	11925.2	11621.3	14762	12908.6	12441.5	12228.4	12924.5	11730.3	10100.2	13432.5	11002.5	12217.7	12034.6	11888	12583.9	13310.8	14995.3
K.AVM*TSIK.Q	AVM*TSIK	IARS	Isoleucine--tRNA ligase, cytoplasmic OS=Homo sapiens OX=9606 GN=IARS PE=1 SV=2	sp|P41252|SYIC_HUMAN	R	6408.45	6465.64	7299.18	6623.01	8670.79	5777.66	7136.74	6754.37	6690.68	5016.1	5530.56	4958.3	6467.38	5215.88	5325.09	7062.78	6219.03	5552.12
K.NHTIPGFQQAS.-	NHTIPGFQQAS	SRA1	Steroid receptor RNA activator 1 OS=Homo sapiens OX=9606 GN=SRA1 PE=1 SV=1	sp|Q9HD15|SRA1_HUMAN	U	29140	34047.6	36990.3	33430.9	36303.8	30774.5	37336.4	39127.4	37231.8	35855.3	38795	34940.9	46226.5	46015.3	37435.8	22841.5	19691.8	18550.7
K.YMDNDYAK.L	YMDNDYAK	NAPG	Gamma-soluble NSF attachment protein OS=Homo sapiens OX=9606 GN=NAPG PE=1 SV=1	sp|Q99747|SNAG_HUMAN	R	9861.3	9915.84	11345.1	7292.31	8218.1	6321.89	10487.3	9999.82	10523.5	7627.87	10728.5	8442.73	11476.7	9538.55	9985.54	7481.82	6431.37	5463.89
K.GFDPGEK.Y	GFDPGEK	ADNP2	Activity-dependent neuroprotector homeobox protein 2 OS=Homo sapiens OX=9606 GN=ADNP2 PE=1 SV=1	sp|Q6IQ32|ADNP2_HUMAN	R	127724	112428	144836	148672	133254	136595	145906	141810	135232	124012	135212	149524	119442	130756	114056	107601	112704	134296
K.SKPGAAM*VEM*ADGYAVDR.A	SKPGAAM*VEM*ADGYAVDR	HNRNPL	Heterogeneous nuclear ribonucleoprotein L OS=Homo sapiens OX=9606 GN=HNRNPL PE=1 SV=2	sp|P14866|HNRPL_HUMAN	R	0	0	0	0	0	0	0	0	0	0	0	0	0	0	0	0	0	0
K.NLSNPEMTSGSDK.I	NLSNPEMTSGSDK	NKRF	Isoform 2 of NF-kappa-B-repressing factor OS=Homo sapiens OX=9606 GN=NKRF	sp|O15226-2|NKRF_HUMAN	R	28146.5	21690.1	29899.2	28255.2	29333.9	29975.5	31968.8	30118.3	23677.9	23337.5	30920.2	24468.8	30605.4	27986.3	31301.4	36565.1	38743.4	36189.3
K.SEFYHDEFKR.W	SEFYHDEFKR	GAN	Gigaxonin OS=Homo sapiens OX=9606 GN=GAN PE=1 SV=1	sp|Q9H2C0|GAN_HUMAN	U	35623.8	33486.2	39087.4	38026.2	42580.3	34379.7	35077.2	34372.5	34145	33485.6	36052.1	30138.1	37818.4	34505.2	37392.9	40138.4	38822.6	41585.8
R.ATPSCPPEMK.K	ATPSCPPEMK	TMEM214	Transmembrane protein 214 OS=Homo sapiens OX=9606 GN=TMEM214 PE=1 SV=2	sp|Q6NUQ4|TM214_HUMAN	R	14873.9	10719.1	13152.3	16292.8	17399.4	14309.9	15155.6	14111.8	13028.1	12015.5	10568.2	11869.2	9857.7	11105.9	11379.7	12652.5	12610	9276.44
K.TYLGEEGK.R	TYLGEEGK	NTMT1	N-terminal Xaa-Pro-Lys N-methyltransferase 1 OS=Homo sapiens OX=9606 GN=NTMT1 PE=1 SV=3	sp|Q9BV86|NTM1A_HUMAN	R	44181.7	47993.1	50509.5	46351.4	59247.7	45624.4	51283.4	35725.4	51149.8	50945.6	46584.2	41801.5	63433.9	62539.4	55422	49197.5	43154.3	41904.6
R.HKPNVVSVEK.E	HKPNVVSVEK	JAK1	Tyrosine-protein kinase JAK1 OS=Homo sapiens OX=9606 GN=JAK1 PE=1 SV=2	sp|P23458|JAK1_HUMAN	R	124133	106071	123890	102199	103321	95154.1	124492	104501	112021	99604.1	119382	99044.7	99899	106367	101395	99353.7	95510	96613.7
R.ENATNGVQQLSK.K	ENATNGVQQLSK	CHD7	Chromodomain-helicase-DNA-binding protein 7 OS=Homo sapiens OX=9606 GN=CHD7 PE=1 SV=3	sp|Q9P2D1|CHD7_HUMAN	U	21980.9	20713.1	25601.6	23026.8	19817.9	19259.1	21575.7	20684.9	18219.8	18716.5	21923.5	17173	17765.8	20231.8	17685.2	16477.1	19413.4	22276.8
K.QQDSTYPIK.N	QQDSTYPIK	STT3A	Dolichyl-diphosphooligosaccharide--protein glycosyltransferase subunit STT3A OS=Homo sapiens OX=9606 GN=STT3A PE=1 SV=2	sp|P46977|STT3A_HUMAN	R	76573.5	55680.3	64451.5	66897.1	68590	66837.5	74473.3	32064.3	78918.1	65176.5	69569.8	56532.9	66940.7	87446.6	66823.9	54363	45263.6	46971.1
R.AWAGGMGEPR.A	AWAGGMGEPR	NAT14	N-acetyltransferase 14 OS=Homo sapiens OX=9606 GN=NAT14 PE=1 SV=1	sp|Q8WUY8|NAT14_HUMAN	R	8043.92	7764.28	7710.16	6617.78	7474.67	7225.29	9614.99	8397.21	8686.71	9669.67	6612.07	6794.7	6252.45	8785.67	7629.56	8352.92	8922.57	6972.48
K.VVSSPPCAAAVSR.A	VVSSPPCAAAVSR	SKI	Ski oncogene OS=Homo sapiens OX=9606 GN=SKI PE=1 SV=1	sp|P12755|SKI_HUMAN	U	6016.99	5509.95	6349.37	5490.37	5940.55	6725.15	8367.43	8106.99	7102.13	5514.91	4854.99	4057.64	4912.34	7731.35	6494.36	8127.19	7699.51	7126.43
K.TLQAGLSSNHVSHGEVLR.K	TLQAGLSSNHVSHGEVLR	ELP1	Elongator complex protein 1 OS=Homo sapiens OX=9606 GN=ELP1 PE=1 SV=3	sp|O95163|ELP1_HUMAN	R	27744.2	33182.4	25794	30598	35908.8	31444.5	27818.4	27328.5	30785.5	25618.6	28210.3	28632.9	26925.3	28769.2	26588.8	31582	30716.8	31033.7
R.HVFGQAVK.N	HVFGQAVK	CORO1C	Isoform 3 of Coronin-1C OS=Homo sapiens OX=9606 GN=CORO1C	sp|Q9ULV4-3|COR1C_HUMAN	R	498114	486268	434733	630380	773503	733026	525162	606168	502348	501622	471737	477896	497315	542332	435482	551269	419923	399727
K.KPITTGGVTYR.E	KPITTGGVTYR	FHL2	Four and a half LIM domains protein 2 OS=Homo sapiens OX=9606 GN=FHL2 PE=1 SV=3	sp|Q14192|FHL2_HUMAN	U	16216.5	18151.6	23074.8	27592	28247.6	24079.8	15161.7	15335.5	23544.6	22395.7	23431.7	19378	19036.1	18175.2	15491.4	14266.2	23160.6	21787.2
R.AQPSASLGVGYR.T	AQPSASLGVGYR	RBM14	RNA-binding protein 14 OS=Homo sapiens OX=9606 GN=RBM14 PE=1 SV=2	sp|Q96PK6|RBM14_HUMAN	U	4224.92	3504.79	3703.28	3381.84	3894.05	4196.86	5554.25	5084.92	5541.93	4508.87	3695.31	3768.41	3622.68	4728.36	4790.37	3830.68	4489.97	4243.23
R.TGIDLGTTGR.L	TGIDLGTTGR	RBM39	RNA-binding protein 39 OS=Homo sapiens OX=9606 GN=RBM39 PE=1 SV=2	sp|Q14498|RBM39_HUMAN	R	26052.6	24482	31659.6	29039.3	28494.8	26917	30379.3	31858.8	30780.8	26124	27273.8	25670.1	29006.2	29608.2	29342.8	28428.1	30731.8	26791.9
R.YSCVCSPGFTGQR.C	YSCVCSPGFTGQR	NOTCH2	Neurogenic locus notch homolog protein 2 OS=Homo sapiens OX=9606 GN=NOTCH2 PE=1 SV=3	sp|Q04721|NOTC2_HUMAN	R	0	0	0	0	0	0	0	0	0	0	0	0	0	0	0	0	0	0
K.TLGECGFTSQTAR.P	TLGECGFTSQTAR	ELOB	Isoform 2 of Elongin-B OS=Homo sapiens OX=9606 GN=ELOB	sp|Q15370-2|ELOB_HUMAN	R	0	0	0	0	0	0	0	0	0	0	0	0	0	0	0	0	0	0
R.ASM*GVLSGK.R	ASM*GVLSGK	TP53BP1	Isoform 2 of TP53-binding protein 1 OS=Homo sapiens OX=9606 GN=TP53BP1	sp|Q12888-2|TP53B_HUMAN	R	0	0	0	0	0	0	0	0	0	0	0	0	0	0	0	0	0	0
K.NSTGVEIK.R	NSTGVEIK	CNOT11	CCR4-NOT transcription complex subunit 11 OS=Homo sapiens OX=9606 GN=CNOT11 PE=1 SV=1	sp|Q9UKZ1|CNO11_HUMAN	U	0	0	0	0	0	0	0	0	0	0	0	0	0	0	0	0	0	0
K.DETVSDCSPHIANIGR.L	DETVSDCSPHIANIGR	CAPZB	F-actin-capping protein subunit beta OS=Homo sapiens OX=9606 GN=CAPZB PE=1 SV=4	sp|P47756-2|CAPZB_HUMAN	R	0	0	0	0	0	0	0	0	0	0	0	0	0	0	0	0	0	0
K.DMLQAASHYR.Q	DMLQAASHYR	NUP133	Nuclear pore complex protein Nup133 OS=Homo sapiens OX=9606 GN=NUP133 PE=1 SV=2	sp|Q8WUM0|NU133_HUMAN	U	18388.8	16735.4	17815.1	19178.2	18572.5	17093.2	18322	17288.2	16729.9	14183.4	15115.9	17099.2	16699.4	17167	18601.5	16278.5	14642.6	16442.4
K.KNDDGWYEGVCNR.V	KNDDGWYEGVCNR	ABI1	Abl interactor 1 OS=Homo sapiens OX=9606 GN=ABI1 PE=1 SV=4	sp|Q8IZP0|ABI1_HUMAN	R	87791.5	87628.2	96916.1	108683	110862	90037.4	104695	108420	90954	89958.3	105270	86586.3	88461.4	92260	90314.8	88280	89483.1	93955
K.INSMGGDHPSFTSGTR.N	INSMGGDHPSFTSGTR	ZNF318	Zinc finger protein 318 OS=Homo sapiens OX=9606 GN=ZNF318 PE=1 SV=2	sp|Q5VUA4|ZN318_HUMAN	R	0	0	0	0	0	0	0	0	0	0	0	0	0	0	0	0	0	0
K.TQLHMALER.N	TQLHMALER	CCDC106	Coiled-coil domain-containing protein 106 OS=Homo sapiens OX=9606 GN=CCDC106 PE=1 SV=1	sp|Q9BWC9|CC106_HUMAN	R	52610.9	51789.2	57747.9	52655.5	61565.2	56493.2	57848.5	58482.5	49576.5	48542.4	53373.2	46946.4	38962.9	51494.7	44625.4	58159.8	58697.1	57057.9
R.SQTCVDIK.D	SQTCVDIK	DGCR2	Integral membrane protein DGCR2/IDD OS=Homo sapiens OX=9606 GN=DGCR2 PE=1 SV=1	sp|P98153|IDD_HUMAN	R	17822.5	15178.2	21094.6	19437.9	18667	18584.1	18903.1	15933.9	18512.8	18569.7	19253.8	24061.6	14270.9	15514.5	14756.2	14713.9	15948.1	15091.8
K.CENVQPSGSFK.I	CENVQPSGSFK	SDSL	Serine dehydratase-like OS=Homo sapiens OX=9606 GN=SDSL PE=1 SV=1	sp|Q96GA7|SDSL_HUMAN	U	28407.1	30900.9	37022.6	51890.1	66253.8	47860.5	38501.3	38916.6	34086.6	42737.7	50244.4	45795.3	46283.6	44573.9	44106.3	44149.7	35549.4	40587.7
R.GMFTVSDHTPEQR.G	GMFTVSDHTPEQR	PCNT	Pericentrin OS=Homo sapiens OX=9606 GN=PCNT PE=1 SV=4	sp|O95613|PCNT_HUMAN	R	0	0	0	0	0	0	0	0	0	0	0	0	0	0	0	0	0	0
K.TEDLGCM*YK.L	TEDLGCM*YK	CUL3	Cullin-3 OS=Homo sapiens OX=9606 GN=CUL3 PE=1 SV=2	sp|Q13618|CUL3_HUMAN	R	1495.32	1525.15	2545.83	3084.77	2465.08	2271.22	2248.42	1918.62	1749.07	2036.79	2520.01	2224.32	2174.32	2411.34	1861.86	2175.09	2135.31	2363.38
K.VVSSPPCAAAVSR.A	VVSSPPCAAAVSR	SKI	Ski oncogene OS=Homo sapiens OX=9606 GN=SKI PE=1 SV=1	sp|P12755|SKI_HUMAN	U	0	0	0	0	0	0	0	0	0	0	0	0	0	0	0	0	0	0
K.KDFIMHR.L	KDFIMHR	RIOX2	Ribosomal oxygenase 2 OS=Homo sapiens OX=9606 GN=RIOX2 PE=1 SV=1	sp|Q8IUF8|RIOX2_HUMAN	R	25440.6	23727.7	26324.8	25838.1	27224	24166.3	24242.2	40243.4	24044.3	24039.6	24276.9	22587.8	24596.5	22077.9	21725.7	15368.3	12522.9	14096.4
K.SGPFEEK.V	SGPFEEK	MRPL2	39S ribosomal protein L2, mitochondrial OS=Homo sapiens OX=9606 GN=MRPL2 PE=1 SV=2	sp|Q5T653|RM02_HUMAN	R	27827.4	24617.3	34354.2	24941.5	38358.7	29714.4	36316.3	31144.8	28540.1	25660.1	28514	23278.2	37710	41954.6	33274.2	36183.5	35938.2	33251.1
K.ASPPGDLQNPK.R	ASPPGDLQNPK	DFFA	DNA fragmentation factor subunit alpha OS=Homo sapiens OX=9606 GN=DFFA PE=1 SV=1	sp|O00273|DFFA_HUMAN	U	62715.5	75287.6	80671.3	99505.5	104747	83414.8	79161	73512.7	87829.6	90864.3	84465.3	87556	76853.7	88608.6	71112.6	93067.8	83223	89973.4
K.VYTENVDK.R	VYTENVDK	ESYT2	Isoform 6 of Extended synaptotagmin-2 OS=Homo sapiens OX=9606 GN=ESYT2	sp|A0FGR8-2|ESYT2_HUMAN	R	71533.9	55770.9	68543.9	67597.1	66256.1	66500.9	73382.2	38744.2	64568.3	58966.3	68326.5	57431.4	53956.3	57607.9	63850.3	69920	68768.4	62931.1
R.QQDPGAALGK.Q	QQDPGAALGK	ACSS3	Acyl-CoA synthetase short-chain family member 3, mitochondrial OS=Homo sapiens OX=9606 GN=ACSS3 PE=1 SV=1	sp|Q9H6R3|ACSS3_HUMAN	R	19028.9	16599.6	18175.5	14140.7	18292.9	15863.2	19711.9	19746.8	18664.9	15860.8	16705.8	15236	20919	22652.4	22499.7	17962.3	21217.5	15562.7
K.EGVHGGLINKK.C	EGVHGGLINKK	PFN1	Profilin-1 OS=Homo sapiens OX=9606 GN=PFN1 PE=1 SV=2	sp|P07737|PROF1_HUMAN	R	109771	124019	106301	105229	113431	93735.2	120219	89425.2	92351	88136.1	96309.8	48746.4	86467.5	79909.7	108145	86732.5	79334.4	98922.5
R.VELSNGEK.R	VELSNGEK	SRSF3	Serine/arginine-rich splicing factor 3 OS=Homo sapiens OX=9606 GN=SRSF3 PE=1 SV=1	sp|P84103|SRSF3_HUMAN	R	15404.1	12839.2	16262.3	16212.1	17118.7	17297	20544.9	17949.7	16575.5	15842.2	15361.4	16842.3	14643.5	17643.4	15621.5	17497.3	19508.5	15733
R.QQDPGAALGK.Q	QQDPGAALGK	ACSS3	Acyl-CoA synthetase short-chain family member 3, mitochondrial OS=Homo sapiens OX=9606 GN=ACSS3 PE=1 SV=1	sp|Q9H6R3|ACSS3_HUMAN	R	15855.2	13025.1	15548.7	11544.8	14801.8	14212.4	18153.5	16336.1	16297.4	12802.6	14724.8	13098.8	20586.4	18232	19667.1	14470.7	18477.9	14231.3
K.TVEINGEK.V	TVEINGEK	RAB30	Ras-related protein Rab-30 OS=Homo sapiens OX=9606 GN=RAB30 PE=1 SV=2	sp|Q15771|RAB30_HUMAN	R	7154.17	9912.95	8765.53	10280.1	16090.4	12437.2	11248.8	8549.15	7319.03	9239.79	8401.87	10197.2	9296.42	10994	10416.9	8805.09	10408.5	10403.7
K.GQAGALERPVLIHR.A	GQAGALERPVLIHR	TARS2	Threonine--tRNA ligase, mitochondrial OS=Homo sapiens OX=9606 GN=TARS2 PE=1 SV=1	sp|Q9BW92|SYTM_HUMAN	R	72792.8	59684.2	69066	89853	95431	97589.8	67061.8	57749.5	60300.9	46030.6	48327.2	39887.4	63712.2	59967.4	72055.9	73305	80738.2	77735.3
R.IDASQFR.E	IDASQFR	TBC1D9B	TBC1 domain family member 9B OS=Homo sapiens OX=9606 GN=TBC1D9B PE=1 SV=3	sp|Q66K14|TBC9B_HUMAN	R	2612.94	2754.66	4432.11	3202.97	3806.46	1677.35	3861.37	1620.02	2826.94	3573.24	3966.96	2511.16	3727.56	3857.11	3174.18	2607.54	2663.19	2429.1
K.LNTVDDQK.A	LNTVDDQK	PARD3	Partitioning defective 3 homolog OS=Homo sapiens OX=9606 GN=PARD3 PE=1 SV=2	sp|Q8TEW0|PARD3_HUMAN	R	28589.9	22941.1	46510.5	41779.7	33154.1	31512.8	34531	38599.5	38830.1	39096.5	46800.3	47861.3	30196.7	31921.3	33406.1	29447.2	25475.2	32100.6
R.EATQNSSQFMK.H	EATQNSSQFMK	TAF6L	TAF6-like RNA polymerase II p300/CBP-associated factor-associated factor 65 kDa subunit 6L OS=Homo sapiens OX=9606 GN=TAF6L PE=1 SV=1	sp|Q9Y6J9|TAF6L_HUMAN	R	3495.39	4707.72	5080.05	5706.25	5348.06	6057.49	4878.42	5184.23	4981.25	4838.12	4648.29	4283.09	5173.58	4861.09	4611.75	5058.4	5573.75	5855.61
K.LNQMDQDK.V	LNQMDQDK	MCM2	DNA replication licensing factor MCM2 OS=Homo sapiens OX=9606 GN=MCM2 PE=1 SV=4	sp|P49736|MCM2_HUMAN	R	0	0	0	0	0	0	0	0	0	0	0	0	0	0	0	0	0	0
R.DSAYQSITHYRPVSASR.S	DSAYQSITHYRPVSASR	EMD	Emerin OS=Homo sapiens OX=9606 GN=EMD PE=1 SV=1	sp|P50402|EMD_HUMAN	R	133654	124791	135066	135765	139971	109397	142909	139297	137560	122244	137859	118594	100760	104613	114994	106466	143643	122144
K.LTHGVMNK.E	LTHGVMNK	SETD2	Histone-lysine N-methyltransferase SETD2 OS=Homo sapiens OX=9606 GN=SETD2 PE=1 SV=3	sp|Q9BYW2|SETD2_HUMAN	U	469625	401173	453824	540236	494883	494392	491559	345916	462596	425813	424989	392279	391803	406238	402692	413674	440714	393500
R.SEPSAGIPK.V	SEPSAGIPK	PRRC2C	Isoform 7 of Protein PRRC2C OS=Homo sapiens OX=9606 GN=PRRC2C	sp|Q9Y520-7|PRC2C_HUMAN	R	0	0	0	0	0	0	0	0	0	0	0	0	0	0	0	0	0	0
R.GPHPPGGLLGHGPQEMR.G	GPHPPGGLLGHGPQEMR	WDR33	pre-mRNA 3' end processing protein WDR33 OS=Homo sapiens OX=9606 GN=WDR33 PE=1 SV=2	sp|Q9C0J8|WDR33_HUMAN	U	0	0	0	0	0	0	0	0	0	0	0	0	0	0	0	0	0	0
R.HLFLHEK.A	HLFLHEK	MCF2L	Guanine nucleotide exchange factor DBS OS=Homo sapiens OX=9606 GN=MCF2L PE=1 SV=2	sp|O15068|MCF2L_HUMAN	R	6339.03	7768.24	7141.32	7124.77	8589.08	7145.09	7212.43	6452.72	7246.53	7952.88	6632.19	7271.18	6738.51	7702.7	6796.29	6746.41	5711.31	5487.92
K.AQTEVQLQQK.V	AQTEVQLQQK	GOLGB1	Isoform 2 of Golgin subfamily B member 1 OS=Homo sapiens OX=9606 GN=GOLGB1	sp|Q14789-2|GOGB1_HUMAN	R	0	0	0	0	0	0	0	0	0	0	0	0	0	0	0	0	0	0
R.REELAPYPK.S	REELAPYPK	PQBP1	Polyglutamine-binding protein 1 OS=Homo sapiens OX=9606 GN=PQBP1 PE=1 SV=1	sp|O60828|PQBP1_HUMAN	R	3262.82	4019.42	3487.42	3831.73	3895.08	2990.78	3498.58	3630.35	3403.96	3165.18	3354.39	3043.25	4247.87	4237.1	3713.26	3744.19	3370.33	3143.71
R.NYILSTQDR.L	NYILSTQDR	PGGT1B	Geranylgeranyl transferase type-1 subunit beta OS=Homo sapiens OX=9606 GN=PGGT1B PE=1 SV=2	sp|P53609|PGTB1_HUMAN	R	25886.5	20632	24497.2	24692.6	32723.7	33394.5	30111.6	23871.9	22453.5	27318.2	28411.2	32196.5	34516.8	34473.2	29750.2	32025.3	23662.8	19986.4
K.MDFTAAR.L	MDFTAAR	DNAJC3	DnaJ homolog subfamily C member 3 OS=Homo sapiens OX=9606 GN=DNAJC3 PE=1 SV=1	sp|Q13217|DNJC3_HUMAN	R	4284.24	3269.53	3599.14	3429.54	3808.46	3376.73	4278.22	3487.71	3617.22	3606.21	3803.82	4530.67	3471.94	2931.63	3407.14	3339.58	1596.98	3216.1
K.VVCVDQQRPNIPNR.W	VVCVDQQRPNIPNR	ACVR1	Activin receptor type-1 OS=Homo sapiens OX=9606 GN=ACVR1 PE=1 SV=1	sp|Q04771|ACVR1_HUMAN	U	7349.39	6633.86	6166.08	9373.93	8275.27	6161.89	6591.69	6953.69	6775.43	5545.19	6555.57	6074.91	3945.85	4076.44	5766.7	6622.4	7422.2	6508.33
K.EEEEEYEEEGEEEGEKEEEDDHMEYCR.V	EEEEEYEEEGEEEGEKEEEDDHMEYCR	CHD3	Isoform 3 of Chromodomain-helicase-DNA-binding protein 3 OS=Homo sapiens OX=9606 GN=CHD3	sp|Q12873-3|CHD3_HUMAN	R	0	0	0	0	0	0	0	0	0	0	0	0	0	0	0	0	0	0
K.AELISGPR.Q	AELISGPR	GGCX	Vitamin K-dependent gamma-carboxylase OS=Homo sapiens OX=9606 GN=GGCX PE=1 SV=2	sp|P38435|VKGC_HUMAN	R	49947.6	43038.6	50062.6	60284.3	58631.3	63037.4	53209.1	48416.3	46113.6	40583.7	41247.5	39681.2	24871.1	42294.5	31615.2	21785.8	20260.1	21163.9
R.YSLSEDK.L	YSLSEDK	PLXNA1	Plexin-A1 OS=Homo sapiens OX=9606 GN=PLXNA1 PE=1 SV=3	sp|Q9UIW2|PLXA1_HUMAN	R	12937.8	13422.9	13892.3	16090.7	17547.6	16020.3	15434.5	17089.1	15518.7	14939.2	14575.9	16930.8	13873.7	15301.2	14088.9	11252	11713.5	10408
R.AMALSYDQR.C	AMALSYDQR	LRBA	Lipopolysaccharide-responsive and beige-like anchor protein OS=Homo sapiens OX=9606 GN=LRBA PE=1 SV=4	sp|P50851|LRBA_HUMAN	R	0	0	0	0	0	0	0	0	0	0	0	0	0	0	0	0	0	0
K.AQTEVQLQQK.V	AQTEVQLQQK	GOLGB1	Isoform 2 of Golgin subfamily B member 1 OS=Homo sapiens OX=9606 GN=GOLGB1	sp|Q14789-2|GOGB1_HUMAN	R	0	0	0	0	0	0	0	0	0	0	0	0	0	0	0	0	0	0
K.VTDAFAR.L	VTDAFAR	AFTPH	Isoform 5 of Aftiphilin OS=Homo sapiens OX=9606 GN=AFTPH	sp|Q6ULP2-9|AFTIN_HUMAN	R	13251.5	15045.5	14246.3	17055.1	23037.6	16752.9	15727.6	17750.6	16638.1	13777.4	15074.3	14827.4	16077.7	17104.1	15481	15473.2	17726.4	14573.3
R.QASQGMVGQLAAR.R	QASQGMVGQLAAR	RUVBL2	RuvB-like 2 OS=Homo sapiens OX=9606 GN=RUVBL2 PE=1 SV=3	sp|Q9Y230|RUVB2_HUMAN	R	3422.05	4211.71	3879.92	3731.13	4555.79	4405.28	3748.88	4274.34	3779.61	2779.06	3141.8	3322.25	4761.31	4143	4340.17	1359.22	2142	2462.52
R.IVEEANK.A	IVEEANK	HMOX2	Heme oxygenase 2 OS=Homo sapiens OX=9606 GN=HMOX2 PE=1 SV=2	sp|P30519|HMOX2_HUMAN	R	37420.9	32805.1	40902.9	31362.2	42927.9	37534.1	40674	36485.5	39952.5	29443.6	27046.2	33413.4	35016.9	40297.1	34082.4	38671.9	43887.1	36120.4
K.EM*EQFVK.K	EM*EQFVK	TES	Testin OS=Homo sapiens OX=9606 GN=TES PE=1 SV=1	sp|Q9UGI8|TES_HUMAN	R	0	0	0	0	0	0	0	0	0	0	0	0	0	0	0	0	0	0
R.TLLLQGHHDK.V	TLLLQGHHDK	WDFY1	WD repeat and FYVE domain-containing protein 1 OS=Homo sapiens OX=9606 GN=WDFY1 PE=1 SV=1	sp|Q8IWB7|WDFY1_HUMAN	R	46707.6	42755	51855.3	68155.6	77606.5	69137.2	52169.6	48272.8	50111.7	48159.3	54893.8	49473	49641.7	49843.6	48452.1	60888.1	58164.6	58381.1
R.LIQEEKENTEQR.A	LIQEEKENTEQR	PPFIA1	Liprin-alpha-1 OS=Homo sapiens OX=9606 GN=PPFIA1 PE=1 SV=1	sp|Q13136|LIPA1_HUMAN	R	6694.85	7226.45	7054.06	4323.46	4192.84	5183.17	7203.4	5224.48	6196.83	3732.61	10736.7	3957.19	6377.85	4118.59	12176	6301.94	9065.92	11987.5
R.GCTPLHYAATSDTDGK.C	GCTPLHYAATSDTDGK	ANKRD28	Isoform 3 of Serine/threonine-protein phosphatase 6 regulatory ankyrin repeat subunit A OS=Homo sapiens OX=9606 GN=ANKRD28	sp|O15084-1|ANR28_HUMAN	R	51833.6	57690	71696.7	66540.5	67454.7	57633.3	64907.4	68072.1	59310.9	52683.8	65758.7	64153.3	62542.1	63221.9	53158	58211.9	56145.3	54759.8
K.QIIDQDK.H	QIIDQDK	TJP1	Tight junction protein ZO-1 OS=Homo sapiens OX=9606 GN=TJP1 PE=1 SV=3	sp|Q07157-2|ZO1_HUMAN	R	0	0	0	0	0	0	0	0	0	0	0	0	0	0	0	0	0	0
K.WEPDSSK.K	WEPDSSK	KNTC1	Kinetochore-associated protein 1 OS=Homo sapiens OX=9606 GN=KNTC1 PE=1 SV=1	sp|P50748|KNTC1_HUMAN	R	5344.89	5763.06	6096.12	8813	9029.43	9349.8	5759.07	4461.83	6236.09	5687.18	7610.89	7615.45	5504.75	7704.12	5375.76	8027.06	8005.54	8469.48
R.FAGNFER.T	FAGNFER	RHBDD2	Isoform 2 of Rhomboid domain-containing protein 2 OS=Homo sapiens OX=9606 GN=RHBDD2	sp|Q6NTF9-2|RHBD2_HUMAN	R	24960	16386.1	19025.6	23670.1	26864	26918.8	24544.4	22511.4	19008.7	17651.4	17538.9	13821	20077.1	19134.5	20219.8	27457.7	27169.6	27880
K.AADLAHITAR.L	AADLAHITAR	CDT1	DNA replication factor Cdt1 OS=Homo sapiens OX=9606 GN=CDT1 PE=1 SV=3	sp|Q9H211|CDT1_HUMAN	U	1844.83	1705.4	1469.87	1638.49	1820.59	1577.48	1780.75	1673.4	2371.76	1699.25	1986.35	1477.77	1090.96	1505.95	1587.83	1435.79	1469.43	1333.74
R.LIQEEKENTEQR.A	LIQEEKENTEQR	PPFIA1	Liprin-alpha-1 OS=Homo sapiens OX=9606 GN=PPFIA1 PE=1 SV=1	sp|Q13136|LIPA1_HUMAN	R	3672.38	3545.81	3742.41	3384.09	2518.63	0	2322.98	0	3571.73	0	1794.31	0	0	2357.48	2460.33	4012.01	2418.11	3862.71
R.NLVSPAYCTQESR.E	NLVSPAYCTQESR	TXLNG	Gamma-taxilin OS=Homo sapiens OX=9606 GN=TXLNG PE=1 SV=2	sp|Q9NUQ3|TXLNG_HUMAN	U	17616.3	17915.7	21436	17484	23641.7	18717.4	21170.8	23888.7	22081.2	19919	23292.7	20858.2	24770.9	26998.2	23119	25640.1	24394.3	24122.3
R.IIHGTASYK.K	IIHGTASYK	MAP7	Isoform 7 of Ensconsin OS=Homo sapiens OX=9606 GN=MAP7	sp|Q14244|MAP7_HUMAN	R	60687.1	75397	55717.8	55006	61393.7	55452.9	59296	56703.9	61965.6	50205.9	44006.2	47563.3	46863.8	54356.6	42762.5	67095.8	49146.6	54259.8
R.EWYAHNPYPSPR.E	EWYAHNPYPSPR	SIX2	Homeobox protein SIX2 OS=Homo sapiens OX=9606 GN=SIX2 PE=1 SV=1	sp|Q9NPC8|SIX2_HUMAN	R	73272.8	80824.7	69394.6	84874.1	81960.2	63718.8	69835	77498.3	76287.8	76860.1	77752.7	75965.9	68647.4	74625.9	77478.8	85940.9	85271.2	91306.9
K.HFLEESEK.E	HFLEESEK	OMA1	Metalloendopeptidase OMA1, mitochondrial OS=Homo sapiens OX=9606 GN=OMA1 PE=1 SV=1	sp|Q96E52|OMA1_HUMAN	U	22375.4	18086.8	23451.6	19432.3	21737.2	23292.1	20762	5198.57	21384.4	18289.1	20250.1	18777.9	17646	22456.6	19076.8	21849	26599.9	24407.3
R.TGLLTETSSR.Y	TGLLTETSSR	CLIP1	CAP-Gly domain-containing linker protein 1 OS=Homo sapiens OX=9606 GN=CLIP1 PE=1 SV=2	sp|P30622|CLIP1_HUMAN	R	1853.54	1718.54	1495.26	1501.02	2043.89	1689.17	1660.23	1822.35	1867.52	1264.93	1627.97	1630.37	1891.91	1807.2	1597.67	1554.34	1564.34	1309.12
K.GSQGYLVVR.L	GSQGYLVVR	SUN1	Isoform 9 of SUN domain-containing protein 1 OS=Homo sapiens OX=9606 GN=SUN1	sp|O94901-9|SUN1_HUMAN	R	10848.6	8016.38	10415.6	9365.3	10002.9	9442.64	9939.1	9909.43	8873.68	6688.41	6106.34	8091.23	8489.54	10321.3	8928.47	11879.4	12673.6	10431.2
K.NAEQAATQLK.V	NAEQAATQLK	KTN1	Kinectin OS=Homo sapiens OX=9606 GN=KTN1 PE=1 SV=1	sp|Q86UP2|KTN1_HUMAN	R	23208.6	20287.2	25789.1	20089.3	26623.3	23872.8	27112.7	24364.6	22690	19866.2	21210.8	19086.7	23075.3	25068.7	25512	23794.4	22910.8	18940.8
R.ACQQLDVQK.N	ACQQLDVQK	GPATCH11	G patch domain-containing protein 11 OS=Homo sapiens OX=9606 GN=GPATCH11 PE=1 SV=4	sp|Q8N954|GPT11_HUMAN	R	8556.79	8239.67	9053.01	11067.7	13660.1	10623.6	8900.51	8128.91	8926.01	8316.1	9168.33	8634.5	10492.6	9664.97	8778.55	9063.83	8144.38	6456.84
R.TPCNAGTFSQPEK.V	TPCNAGTFSQPEK	BUB3	Mitotic checkpoint protein BUB3 OS=Homo sapiens OX=9606 GN=BUB3 PE=1 SV=1	sp|O43684|BUB3_HUMAN	R	21217.9	22999.5	25627.1	26853.6	24623	24755.3	23808.4	25741.1	23845.7	25370.6	25534.1	22081.4	25057.8	24249.5	24250.3	23005.3	23471.7	24925.3
R.SNLYIAESTSGR.G	SNLYIAESTSGR	MRPL22	39S ribosomal protein L22, mitochondrial OS=Homo sapiens OX=9606 GN=MRPL22 PE=1 SV=1	sp|Q9NWU5|RM22_HUMAN	R	1435.91	1381.54	2087.9	1143.13	1966.9	1540.57	1997.88	2053.98	1633.01	1660.52	1520.99	1522.23	1964.81	2052.96	1648.88	1314.6	1647.79	1961.05
K.KENLAYGK.G	KENLAYGK	FANCI	Fanconi anemia group I protein OS=Homo sapiens OX=9606 GN=FANCI PE=1 SV=4	sp|Q9NVI1|FANCI_HUMAN	R	119741	124100	124162	130081	178466	144568	142446	140044	135577	134168	122730	133455	135035	127929	101851	148793	117695	115097
R.VELSNGEK.R	VELSNGEK	SRSF3	Serine/arginine-rich splicing factor 3 OS=Homo sapiens OX=9606 GN=SRSF3 PE=1 SV=1	sp|P84103|SRSF3_HUMAN	R	0	0	0	0	0	0	0	0	0	0	0	0	0	0	0	0	0	0
R.NLSGQPNFPCR.V	NLSGQPNFPCR	TM9SF3	Transmembrane 9 superfamily member 3 OS=Homo sapiens OX=9606 GN=TM9SF3 PE=1 SV=2	sp|Q9HD45|TM9S3_HUMAN	U	5506.26	5540.7	6193.28	6716.05	6911.27	6372.79	7508.02	6600.25	5692.46	5256.86	6617.05	6242.5	5406.54	5721.64	5538.59	5187.68	4575.38	3395.04
R.ELQTLHNLR.K	ELQTLHNLR	KIF5A	Kinesin heavy chain isoform 5A OS=Homo sapiens OX=9606 GN=KIF5A PE=1 SV=2	sp|Q12840|KIF5A_HUMAN	R	151073	142565	161828	160328	183770	131730	140221	144452	147427	125211	142636	148802	153354	143312	139574	141628	115079	122030
R.DLLPSGSR.D	DLLPSGSR	MIA3	Transport and Golgi organization protein 1 homolog OS=Homo sapiens OX=9606 GN=MIA3 PE=1 SV=1	sp|Q5JRA6|TGO1_HUMAN	R	7049.15	5522.6	10186	7021.4	8230.21	6743.03	7313.27	6061.26	6863.19	7754.42	8002.87	5766.72	6217.58	7188.45	5981.98	9219.87	7906.04	11300.3
K.ICDFGASR.F	ICDFGASR	MAP3K20	Mitogen-activated protein kinase kinase kinase 20 OS=Homo sapiens OX=9606 GN=MAP3K20 PE=1 SV=3	sp|Q9NYL2|M3K20_HUMAN	R	40990.9	42285.8	41172.2	43167	48299.9	35833.6	37066.6	37783.1	41038.5	37406.7	34639.9	37859.1	46519.7	37052.9	35280.8	41437.6	36435.2	36093
K.VSEMSSFQR.N	VSEMSSFQR	ACSL3	Long-chain-fatty-acid--CoA ligase 3 OS=Homo sapiens OX=9606 GN=ACSL3 PE=1 SV=3	sp|O95573|ACSL3_HUMAN	U	8998.12	6303.21	8940.17	9923.09	9183.21	9483.47	9048.15	8383.02	8008.03	8258.33	7380.51	8246.05	9255.14	8949.82	7972.97	7079.9	6889.95	7185.67
K.VFQGNFDNDTHR.K	VFQGNFDNDTHR	EDIL3	EGF-like repeat and discoidin I-like domain-containing protein 3 OS=Homo sapiens OX=9606 GN=EDIL3 PE=1 SV=1	sp|O43854|EDIL3_HUMAN	R	9999.33	9361.98	9006.96	5848	5624.52	6290.19	11346.7	8702.58	12320.3	12269.7	12575.7	13175.8	9686.64	9937.43	8964.43	7646.07	8125.24	6618.26
R.DTPTSAGPNSFNK.G	DTPTSAGPNSFNK	PCNP	PEST proteolytic signal-containing nuclear protein OS=Homo sapiens OX=9606 GN=PCNP PE=1 SV=2	sp|Q8WW12|PCNP_HUMAN	R	40343.6	48997.3	47698.1	52155.5	57837.4	46914	51051	50804.2	47454.6	47085.6	45488.7	38124.6	52205.7	52318	44727.7	30241.3	27077	29399.7
K.LQTASDESYK.D	LQTASDESYK	SPTAN1	Isoform 2 of Spectrin alpha chain, non-erythrocytic 1 OS=Homo sapiens OX=9606 GN=SPTAN1	sp|Q13813|SPTN1_HUMAN	R	0	0	0	0	0	0	0	0	0	0	0	0	0	0	0	0	0	0
R.GSFGLTDTR.N	GSFGLTDTR	NME6	Nucleoside diphosphate kinase 6 OS=Homo sapiens OX=9606 GN=NME6 PE=1 SV=3	sp|O75414|NDK6_HUMAN	R	32216.9	27858.6	28829.1	26243.7	29588.8	28767.6	26159.1	25913.4	23572.7	23765.4	27832.4	21226.6	25950	22804.9	21793.6	28700.4	42127.2	33689.5
R.TDLQLHMAR.T	TDLQLHMAR	SNX25	Sorting nexin-25 OS=Homo sapiens OX=9606 GN=SNX25 PE=1 SV=2	tr|A0A494C0S0|A0A494C0S0_HUMAN	R	16154.1	14486.2	20304.7	17065.9	19938.6	20326.8	20465.3	20100.6	18127.4	15837.1	18050.3	17151.1	17421.7	16971.1	16813.9	17704.6	20076.9	18387.3
R.GGGPTSSEQIMK.T	GGGPTSSEQIMK	BAX	Isoform Beta of Apoptosis regulator BAX OS=Homo sapiens OX=9606 GN=BAX	sp|Q07812-2|BAX_HUMAN	R	89737	87991.7	90170.8	92848	120875	100681	100789	101697	95027.1	82843.7	82910.4	80565.2	106507	105072	94344	72801.7	74277.9	71089.4
R.NFEALNAR.G	NFEALNAR	CHD4	Isoform 2 of Chromodomain-helicase-DNA-binding protein 4 OS=Homo sapiens OX=9606 GN=CHD4	tr|A0A2R8Y521|A0A2R8Y521_HUMAN	R	29549.1	26782.9	32029.7	34454.4	36379.8	33746.5	32528.1	27307.3	28997.4	24713	31737.3	28170	29582.4	32781.6	30271.3	26619.5	28613	25923.8
R.QEESQRPIQMVK.G	QEESQRPIQMVK	EHD3	EH domain-containing protein 3 OS=Homo sapiens OX=9606 GN=EHD3 PE=1 SV=2	sp|Q9NZN3|EHD3_HUMAN	U	4582.24	4072.76	5404.96	7902.84	9865.29	8058.61	5477.45	4741	5473.36	5765.56	5723.31	6500.35	5434.09	4917.72	4351.44	6436.01	5994.16	6915.19
R.VFNGSGK.P	VFNGSGK	ATP6V1B1	V-type proton ATPase subunit B, kidney isoform OS=Homo sapiens OX=9606 GN=ATP6V1B1 PE=1 SV=3	sp|P21281|VATB2_HUMAN	R	0	0	0	0	0	0	0	0	0	0	0	0	0	0	0	0	0	0
K.MDSTEPPYSQK.R	MDSTEPPYSQK	EEF1A1P5	Putative elongation factor 1-alpha-like 3 OS=Homo sapiens OX=9606 GN=EEF1A1P5 PE=5 SV=1	sp|P68104|EF1A1_HUMAN	R	0	0	0	0	0	0	0	0	0	0	0	0	0	0	0	0	0	0
K.YSQGNVSAVGVTYDGHTALTR.V	YSQGNVSAVGVTYDGHTALTR	prpL	Lysyl endopeptidase OS=Pseudomonas aeruginosa GN=prpL PE=1 SV=1	sp|Q9HWK6|LYSC_PSEAE_contaminant	U	0	0	0	0	0	0	0	0	0	0	0	0	0	0	0	0	0	0
K.NWINQTEAQTGQR.S	NWINQTEAQTGQR	IQGAP3	Ras GTPase-activating-like protein IQGAP3 OS=Homo sapiens OX=9606 GN=IQGAP3 PE=1 SV=2	sp|Q86VI3|IQGA3_HUMAN	R	7301.77	7374.67	8839.71	12979.2	13026.6	12949.8	11422.4	9126.81	10752	8839.53	10914.5	10046.9	7625.24	9728.94	9132.98	10193.2	9800.02	9749.81
R.QTAPSGLSTLPQR.V	QTAPSGLSTLPQR	AURKB	Isoform 5 of Aurora kinase B OS=Homo sapiens OX=9606 GN=AURKB	sp|Q96GD4-5|AURKB_HUMAN	R	1092.43	864.844	833.608	684.254	1128.09	744.568	970.796	985.131	614.839	526.289	965.596	663.751	753.18	1280.88	999.718	971.567	1205.43	759.547
R.ELQTLHNLR.K	ELQTLHNLR	KIF5A	Kinesin heavy chain isoform 5A OS=Homo sapiens OX=9606 GN=KIF5A PE=1 SV=2	sp|Q12840|KIF5A_HUMAN	R	0	0	0	0	0	0	0	0	0	0	0	0	0	0	0	0	0	0
R.VHSEVASLQEK.Q	VHSEVASLQEK	ACOT9	Isoform 4 of Acyl-coenzyme A thioesterase 9, mitochondrial OS=Homo sapiens OX=9606 GN=ACOT9	sp|Q9Y305|ACOT9_HUMAN	R	375704	324684	354233	294615	323090	337319	360582	348033	323505	355547	335759	335485	369960	392095	397966	477545	466369	420457
R.TSYEEFTHK.D	TSYEEFTHK	PRPF8	Pre-mRNA-processing-splicing factor 8 OS=Homo sapiens OX=9606 GN=PRPF8 PE=1 SV=2	sp|Q6P2Q9|PRP8_HUMAN	U	73536.3	69248.3	74057.3	72203.7	90677.5	79356.5	91910.6	89430	81294.1	77978	71213.3	62566.8	82095.6	83417.1	79290.9	81295.5	76302.1	67336
R.AGVRPSSSGSAWEACSEAPSK.G	AGVRPSSSGSAWEACSEAPSK	GTF3C1	General transcription factor 3C polypeptide 1 OS=Homo sapiens OX=9606 GN=GTF3C1 PE=1 SV=4	sp|Q12789|TF3C1_HUMAN	R	3164.59	1746.34	2602.58	4531.44	2391.1	2888.29	3589.66	1941.63	2537.33	3119.12	2770.23	2293.77	2158.84	2587.87	2033.96	3241.57	3102.15	2872.61
K.SNVNIGNLR.K	SNVNIGNLR	INPP5F	Phosphatidylinositide phosphatase SAC2 OS=Homo sapiens OX=9606 GN=INPP5F PE=1 SV=3	sp|Q9Y2H2|SAC2_HUMAN	R	2372.43	2493.42	4694.27	2858.94	2186.8	2194.4	6273.78	4001.95	2296.76	5046.49	1803.94	4133.2	2692.83	0	0	1995.77	3063.7	2313.4
R.VTDALNATR.A	VTDALNATR	HSPD1	60 kDa heat shock protein, mitochondrial OS=Homo sapiens OX=9606 GN=HSPD1 PE=1 SV=2	sp|P10809|CH60_HUMAN	U	78317	51223.7	56020.5	62742.2	82927.6	91238.1	63313.7	62247.1	54755.7	35225.2	45311.5	46650.5	49180.6	57495.9	50529.8	56251.4	58889.2	52342.9
K.SYVAWDR.E	SYVAWDR	PRKDC	DNA-dependent protein kinase catalytic subunit OS=Homo sapiens OX=9606 GN=PRKDC PE=1 SV=3	sp|P78527|PRKDC_HUMAN	R	0	0	0	0	0	0	0	0	0	0	0	0	0	0	0	0	0	0
R.TKEELEAEK.R	TKEELEAEK	TPR	Nucleoprotein TPR OS=Homo sapiens OX=9606 GN=TPR PE=1 SV=3	sp|P12270|TPR_HUMAN	R	2065.61	1598.31	1155.24	1765.77	1500.97	3302.05	1678.66	77462.5	2631.68	5150.15	4193.43	853.287	1290.17	725.87	6515.9	1718.63	2484.48	3553.03
K.DGSETAHAM*M*TCNLTHNTK.H	DGSETAHAM*M*TCNLTHNTK	YTHDC2	3'-5' RNA helicase YTHDC2 OS=Homo sapiens OX=9606 GN=YTHDC2 PE=1 SV=2	sp|Q9H6S0|YTDC2_HUMAN	R	2592.43	2742.92	3488.88	2361.29	2314.68	1747.74	2160.52	2926.85	3383.14	1616.41	1985.98	1702.99	2885.44	2368.43	1880.76	1499.49	1634.57	1242.15
-.M*KPILLQGHER.S	M*KPILLQGHER	EIF3I	Eukaryotic translation initiation factor 3 subunit I OS=Homo sapiens OX=9606 GN=EIF3I PE=1 SV=1	sp|Q13347|EIF3I_HUMAN	R	0	0	0	0	0	0	0	0	0	0	0	0	0	0	0	0	0	0
K.FECGDNVK.T	FECGDNVK	ZNF292	Zinc finger protein 292 OS=Homo sapiens OX=9606 GN=ZNF292 PE=1 SV=3	sp|O60281|ZN292_HUMAN	R	3068.6	2817.19	3119.9	2679.92	3210.48	2612.73	2847.97	2640.03	2764.27	2596.96	2955.87	2216.39	2885.71	4023.07	2994.36	2313.44	3166.17	2110.82
R.GEQEGDEEEEGHIVDAEAEEGDADASDAK.R	GEQEGDEEEEGHIVDAEAEEGDADASDAK	POLR1A	DNA-directed RNA polymerase I subunit RPA1 OS=Homo sapiens OX=9606 GN=POLR1A PE=1 SV=2	sp|O95602|RPA1_HUMAN	R	0	0	0	0	0	0	0	0	0	0	0	0	0	0	0	0	0	0
K.PGNGQPPVPEK.R	PGNGQPPVPEK	EHMT2	Histone-lysine N-methyltransferase EHMT2 OS=Homo sapiens OX=9606 GN=EHMT2 PE=1 SV=3	sp|Q96KQ7|EHMT2_HUMAN	R	0	0	0	0	0	0	0	0	0	0	0	0	0	0	0	0	0	0
R.LVHQNSASDDAEASM*ISK.L	LVHQNSASDDAEASM*ISK	CUL1	Cullin-1 OS=Homo sapiens OX=9606 GN=CUL1 PE=1 SV=2	sp|Q13616|CUL1_HUMAN	R	0	0	0	0	0	0	0	0	0	0	0	0	0	0	0	0	0	0
K.LDYGQHVVAGTPGR.V	LDYGQHVVAGTPGR	EIF4A3	Eukaryotic initiation factor 4A-III OS=Homo sapiens OX=9606 GN=EIF4A3 PE=1 SV=4	sp|P38919|IF4A3_HUMAN	R	142770	134951	156659	140897	137480	140231	157418	139038	134411	134038	122101	120058	138293	149464	122438	146092	131600	116830
K.FANDENVK.H	FANDENVK	ABHD12	Isoform 2 of Lysophosphatidylserine lipase ABHD12 OS=Homo sapiens OX=9606 GN=ABHD12	sp|Q8N2K0-2|ABD12_HUMAN	R	6627.53	6898	8304.14	7070.6	9709.23	9158.41	8119.13	8267.68	8525.71	7225.57	7449.52	6030.15	5908.18	6957.6	7101.67	7753.07	6326.09	5443.49
R.SASASPLTPCSVTR.S	SASASPLTPCSVTR	MAP7D1	MAP7 domain-containing protein 1 OS=Homo sapiens OX=9606 GN=MAP7D1 PE=1 SV=1	sp|Q3KQU3|MA7D1_HUMAN	R	1949.32	1931.82	2643.88	2542.88	2871.53	2101.36	1902.57	2247.84	2005.9	1653.05	2485.95	1780.28	2192.82	2573.12	1756.45	2412.54	2067.34	2224.79
R.APPPPGSGPPVQDK.A	APPPPGSGPPVQDK	COBL	Isoform 2 of Protein cordon-bleu OS=Homo sapiens OX=9606 GN=COBL	sp|O75128-2|COBL_HUMAN	R	6645.97	5362.08	7528.65	6616.03	6907.31	6819.39	8775.72	6394.94	6457.05	7523.63	8453.72	8165.4	6473.37	7742.98	6374.2	6556.06	8108.38	8149.84
K.AYDLSSSTSDTK.I	AYDLSSSTSDTK	CRYBG3	Very large A-kinase anchor protein OS=Homo sapiens OX=9606 GN=CRYBG3 PE=1 SV=3	sp|Q68DQ2|CRBG3_HUMAN	U	5081.61	4193.65	5598.82	4437.51	4547.08	3637.8	5081.87	4882.41	5078.5	4889.77	5204.32	4483.63	4435.34	5218.36	3752.97	2595.58	2541.05	2410.18
R.QFCTGEFR.K	QFCTGEFR	PPIH	Peptidyl-prolyl cis-trans isomerase H OS=Homo sapiens OX=9606 GN=PPIH PE=1 SV=1	sp|O43447|PPIH_HUMAN	R	1966.28	1906.93	2346.9	2085.19	2490.94	2267.9	2079.29	2515.91	2081.59	2103.62	2177.12	2417.65	3068.03	2711.53	2587.68	2560.08	3173.41	2432.71
R.VQWDTGSTNSYR.M	VQWDTGSTNSYR	HERC2	E3 ubiquitin-protein ligase HERC2 OS=Homo sapiens OX=9606 GN=HERC2 PE=1 SV=2	sp|O95714|HERC2_HUMAN	R	739.37	412.784	374.868	807.892	941.011	654.733	817.924	895.034	498.578	552.624	781.508	481.397	990.067	663.358	788.443	402.398	458.169	579.642
K.HLEDTLK.E	HLEDTLK	GCC2	GRIP and coiled-coil domain-containing protein 2 OS=Homo sapiens OX=9606 GN=GCC2 PE=1 SV=4	sp|Q8IWJ2|GCC2_HUMAN	R	45130.5	41214.4	52100.8	61584.1	61604.3	57144.3	55200.8	51989.5	49775.2	46867.9	54565.5	50906.2	50964.1	54688.4	38319.5	45546.9	44854.8	46004.3
K.LNSEEMK.E	LNSEEMK	RIOK3	Serine/threonine-protein kinase RIO3 OS=Homo sapiens OX=9606 GN=RIOK3 PE=1 SV=2	sp|O14730|RIOK3_HUMAN	R	11291.3	9818.8	12196.8	9029.74	14475.7	10665.8	10469	10635.1	10394.2	10891.9	9967.15	9408.21	10437.6	11597.8	11211.3	9603.19	9297.88	7695.32
K.IVDQIRPDR.Q	IVDQIRPDR	DDX17	Probable ATP-dependent RNA helicase DDX17 OS=Homo sapiens OX=9606 GN=DDX17 PE=1 SV=2	sp|Q92841|DDX17_HUMAN	R	12353.5	10483.5	10971.9	12157.1	14606.8	13431.5	14394.3	10738.9	13414.4	10091.8	10298.3	9307.47	9621.88	10033.8	11699.5	9866.13	9614.85	10060.5
K.EMQLDPHK.L	EMQLDPHK	FBRSL1	Fibrosin-1-like protein OS=Homo sapiens OX=9606 GN=FBRSL1 PE=1 SV=4	sp|Q9HCM7|FBSL_HUMAN	R	13908.3	12431.9	16163	25463.5	24581.3	21199.5	15334.3	13101.4	15871.3	14599.1	17068.4	15140.2	14412.2	13982.8	12475.2	7877.34	9903.49	10079.7
R.SNQDCIINK.H	SNQDCIINK	NR2C2	Isoform 2 of Nuclear receptor subfamily 2 group C member 2 OS=Homo sapiens OX=9606 GN=NR2C2	sp|P49116|NR2C2_HUMAN	R	6235.45	5452.22	6362.97	6077.96	6549.66	5203.21	6995.08	6448.25	5793.09	6140.26	6255.33	6244.56	4868.27	5879.87	5361.55	6607.55	5877.96	4943.29
K.M*NSIVYQK.Q	M*NSIVYQK	PRRC2C	Isoform 7 of Protein PRRC2C OS=Homo sapiens OX=9606 GN=PRRC2C	sp|Q9Y520-7|PRC2C_HUMAN	R	4964.92	4355.6	5199.3	4804.36	4770.9	5541.45	5278.83	4441.62	3865.67	4507.73	4755.11	4835.65	4527.65	5076.52	3367.24	4464.95	4163.56	4660.71
R.M*QGQEAVLAMSSR.S	M*QGQEAVLAMSSR	SF3B3	Splicing factor 3B subunit 3 OS=Homo sapiens OX=9606 GN=SF3B3 PE=1 SV=4	sp|Q15393|SF3B3_HUMAN	U	1528.4	2000.96	1489.22	1517.93	1713.91	1446.4	1594.69	1855.47	2069.29	1286.22	1827.13	1350.56	1812.21	1843.21	1912.4	2309.91	1208.36	1672.5
K.ECISQSPTCYK.Q	ECISQSPTCYK	NBAS	Neuroblastoma-amplified sequence OS=Homo sapiens OX=9606 GN=NBAS PE=1 SV=2	sp|A2RRP1|NBAS_HUMAN	R	133696	125727	136820	136840	142328	141261	138935	135156	132118	114941	125385	119248	119985	120288	126661	128607	126381	122080
K.RFGEYNSNMSPEEK.M	RFGEYNSNMSPEEK	NOP14	Nucleolar protein 14 OS=Homo sapiens OX=9606 GN=NOP14 PE=1 SV=3	sp|P78316|NOP14_HUMAN	R	6647.6	7081.37	8156.72	7954.64	9455.42	9228.36	8972.95	9496.37	7568.61	7191.4	7386.87	7087.66	8228.32	7260.18	6875.94	7233.58	7310.68	6715.51
K.IYEISNR.W	IYEISNR	EXOSC10	Exosome component 10 OS=Homo sapiens OX=9606 GN=EXOSC10 PE=1 SV=2	sp|Q01780|EXOSX_HUMAN	U	12703	11231	11197.8	13754.7	14171.7	14801.5	12029.1	11735.2	11923.7	11111.9	8773.93	8865.48	8987.78	12773.8	9291.49	10634.9	8796.58	9573.23
R.LGHGDNTTQLKPK.M	LGHGDNTTQLKPK	HERC2	E3 ubiquitin-protein ligase HERC2 OS=Homo sapiens OX=9606 GN=HERC2 PE=1 SV=2	sp|O95714|HERC2_HUMAN	R	52459.7	50561.6	48536.4	52438.1	61284.1	54069	49406.3	56431.2	50281.4	48432	43804.1	43655.5	49101.9	53237.2	44591.8	49921.5	43054.3	38604.6
K.IATTAEPADK.V	IATTAEPADK	DST	Dystonin OS=Homo sapiens OX=9606 GN=DST PE=1 SV=4	sp|Q03001|DYST_HUMAN	R	59820.5	56693.6	65604.7	51201.4	56023.8	52313.7	59790.8	55607.4	62449.4	51574.7	51756.4	61714.9	62355.1	59920.5	47092.1	54246.1	51554.1	55292
K.AHLGTALK.A	AHLGTALK	RPS23	40S ribosomal protein S23 OS=Homo sapiens OX=9606 GN=RPS23 PE=1 SV=3	sp|P62266|RS23_HUMAN	R	88965.2	92251.1	93747.2	93250.2	113974	99623.9	90720.2	70137.2	89005.9	93194.1	97298.5	100561	103951	103021	86297.8	86270.5	67487.1	77732.7
R.DLGMGDQK.V	DLGMGDQK	SLC9A7	Sodium/hydrogen exchanger 7 OS=Homo sapiens OX=9606 GN=SLC9A7 PE=1 SV=1	sp|Q96T83|SL9A7_HUMAN	R	7368.03	8009.35	8100.32	10177.2	10649	8639.18	8311.71	8030.04	8339.79	9481.35	9462.88	9516.43	8673.27	11006.1	8281.8	11657.6	12825.7	12857.9
K.YAVTTGDHGIIR.T	YAVTTGDHGIIR	COPA	Isoform 2 of Coatomer subunit alpha OS=Homo sapiens OX=9606 GN=COPA	sp|P53621-2|COPA_HUMAN	R	0	0	0	0	0	0	0	0	0	0	0	0	0	0	0	0	0	0
K.NDLGHPFCNNLR.S	NDLGHPFCNNLR	AGL	Glycogen debranching enzyme OS=Homo sapiens OX=9606 GN=AGL PE=1 SV=3	sp|P35573|GDE_HUMAN	R	31989.7	28708.4	32966.5	26345.7	34700.5	32885.1	36977.7	31975.5	34105.1	30208.8	35076.7	35126.4	39172.2	37578	38893.2	32209	29578.5	30899.9
R.QVRPQELALR.S	QVRPQELALR	YAP1	Isoform 8 of Transcriptional coactivator YAP1 OS=Homo sapiens OX=9606 GN=YAP1	sp|P46937-8|YAP1_HUMAN	R	11007.9	13348.9	13900.7	12483.3	13948.5	12154.9	11452.4	8498.88	10924.4	10272.6	11387	12193.9	15277.4	13120.5	12500.4	5590.82	4095.27	4931.79
K.KFEEEGNPYYSSAR.V	KFEEEGNPYYSSAR	MCCC2	Methylcrotonoyl-CoA carboxylase beta chain, mitochondrial OS=Homo sapiens OX=9606 GN=MCCC2 PE=1 SV=1	sp|Q9HCC0|MCCB_HUMAN	R	5982.81	6436.05	6202.19	5459.01	7017.36	7201.95	7416.02	39562.5	5533.34	5908.82	6522.06	4610.48	7319.82	5968.35	8906.59	3973.39	5367.29	6081.45
R.HVFGQPVK.N	HVFGQPVK	CORO1B	Coronin-1B OS=Homo sapiens OX=9606 GN=CORO1B PE=1 SV=1	sp|Q9BR76|COR1B_HUMAN	R	36325.4	41781.9	38586.5	37026.4	42571.7	35690.7	37942.4	43105.6	38603.8	36916.6	35704.1	35800.2	40014.7	40535	38359.3	30432.3	28445.4	25988.4
K.DSGFTYSWHR.R	DSGFTYSWHR	SNRK	SNF-related serine/threonine-protein kinase OS=Homo sapiens OX=9606 GN=SNRK PE=1 SV=2	sp|Q9NRH2|SNRK_HUMAN	R	5945.39	5976.99	6798.5	9051.47	8748.25	7745.28	6843.16	6308.29	7908.66	6979.88	6792.17	6759.53	6784.01	7304.61	5854.84	7577.29	6282.11	6609.31
K.IHAQWQK.E	IHAQWQK	HMGCS1	Hydroxymethylglutaryl-CoA synthase, cytoplasmic OS=Homo sapiens OX=9606 GN=HMGCS1 PE=1 SV=2	sp|Q01581|HMCS1_HUMAN	U	0	0	0	0	0	0	0	0	0	0	0	0	0	0	0	0	0	0
R.QQPMEGATYAPK.I	QQPMEGATYAPK	MTFMT	Methionyl-tRNA formyltransferase, mitochondrial OS=Homo sapiens OX=9606 GN=MTFMT PE=1 SV=2	sp|Q96DP5|FMT_HUMAN	U	4608.23	4578.19	5881.19	4750.07	5099.88	5229.39	5225.27	5388.4	4779.05	3553.59	4792.35	4073.5	4785.18	5153.23	4381.2	5631.4	5633.89	6116.48
R.KLDDTDPVPR.G	KLDDTDPVPR	SNAP29	Synaptosomal-associated protein 29 OS=Homo sapiens OX=9606 GN=SNAP29 PE=1 SV=1	sp|O95721|SNP29_HUMAN	R	3708.68	3883.68	4309.28	3668.77	3959.47	2824.18	4139.25	5582.14	4653.05	3849.5	4191.24	4454.41	3238.13	3115.51	2823.29	2435.77	2510.79	2501.74
R.LSTSPDVIQGHQPR.D	LSTSPDVIQGHQPR	UBE2J1	Ubiquitin-conjugating enzyme E2 J1 OS=Homo sapiens OX=9606 GN=UBE2J1 PE=1 SV=2	sp|Q9Y385|UB2J1_HUMAN	U	10166	8932.99	10123	9032.1	10219.2	9671.46	11705.1	11091.6	11429.2	7996.52	9246.41	10537.9	10774.2	14376.7	12327.2	7190.62	7264	7513.14
R.ASLQETHFDSTQTK.Q	ASLQETHFDSTQTK	UBXN7	UBX domain-containing protein 7 OS=Homo sapiens OX=9606 GN=UBXN7 PE=1 SV=2	sp|O94888|UBXN7_HUMAN	R	0	0	0	0	0	0	0	0	0	0	0	0	0	0	0	0	0	0
K.KAEGEPQEESPLK.S	KAEGEPQEESPLK	BCLAF1	Bcl-2-associated transcription factor 1 OS=Homo sapiens OX=9606 GN=BCLAF1 PE=1 SV=2	sp|Q9NYF8|BCLF1_HUMAN	R	0	0	0	0	0	0	0	0	0	0	0	0	0	0	0	0	0	0
-.MYIDSYNSR.G	MYIDSYNSR	NDUFAF3	Isoform b of NADH dehydrogenase [ubiquinone] 1 alpha subcomplex assembly factor 3 OS=Homo sapiens OX=9606 GN=NDUFAF3	sp|Q9BU61-2|NDUF3_HUMAN	U	6980.45	4981.58	6493.98	6759.59	6443.44	7035.74	4734.24	2318.36	6399.25	5337.26	5250.19	5922.16	5203.89	6703.06	6243.08	5315.28	6043.1	6240.1
K.IYEISNR.W	IYEISNR	EXOSC10	Exosome component 10 OS=Homo sapiens OX=9606 GN=EXOSC10 PE=1 SV=2	sp|Q01780|EXOSX_HUMAN	U	131411	128245	132898	159379	145729	142586	165958	133463	145476	126380	136290	149732	123945	133534	132307	130453	144635	131949
K.KPNPGLIR.S	KPNPGLIR	SH3D19	SH3 domain-containing protein 19 OS=Homo sapiens OX=9606 GN=SH3D19 PE=1 SV=2	tr|A0A0U1RQE4|A0A0U1RQE4_HUMAN	R	43356.2	50418.2	52287.7	46447	52685.9	45965.8	47733.9	49697.9	57616.8	46227.1	48114.9	47391.6	44844.6	47525.8	38037.3	44749	45498	43644.7
K.AINVQEEK.I	AINVQEEK	SPTAN1	Isoform 2 of Spectrin alpha chain, non-erythrocytic 1 OS=Homo sapiens OX=9606 GN=SPTAN1	sp|Q13813|SPTN1_HUMAN	R	0	0	0	0	0	0	0	0	0	0	0	0	0	0	0	0	0	0
K.FPYGDNSLLHR.F	FPYGDNSLLHR	##THAP9	####DNA transposase THAP9 OS=Homo sapiens OX=9606 GN=THAP9 PE=1 SV=2	##sp|Q9H5L6|THAP9_HUMAN	U	0	0	0	0	0	0	0	0	0	0	0	0	0	0	0	0	0	0
K.SSCLPAQQVETEGVAPHKR.K	SSCLPAQQVETEGVAPHKR	ICE2	Little elongation complex subunit 2 OS=Homo sapiens OX=9606 GN=ICE2 PE=1 SV=2	sp|Q659A1|ICE2_HUMAN	U	20719.5	18324.2	21924.2	18821.1	22443	18226.9	24565.8	36077	15818.3	21117.5	19407.9	15604.5	17386.7	18553	18302.7	16753.1	17994	16940.6
K.EVPVVHTETK.T	EVPVVHTETK	EPB41L3	Band 4.1-like protein 3 OS=Homo sapiens OX=9606 GN=EPB41L3 PE=1 SV=2	sp|Q9Y2J2-2|E41L3_HUMAN	R	3932.96	3226	4358.54	3171.06	2979.53	3473.9	4257.61	4090.82	4110.03	3858.35	4365.48	5198.81	4044.48	3728.47	3843.73	2569.18	2973.25	3059.98
K.EHYVDLK.D	EHYVDLK	NME2	Isoform 3 of Nucleoside diphosphate kinase B OS=Homo sapiens OX=9606 GN=NME2	sp|P22392-2|NDKB_HUMAN	R	463479	448686	539990	447041	576126	404056	521192	438205	450982	386227	456219	390762	581320	522401	426425	421839	401331	372988
R.SDKSPDLAPTPAPQSTPR.N	SDKSPDLAPTPAPQSTPR	EIF2A	Eukaryotic translation initiation factor 2A OS=Homo sapiens OX=9606 GN=EIF2A PE=1 SV=3	sp|Q9BY44|EIF2A_HUMAN	R	89022.3	118598	102574	91940.3	101109	87289.3	98963.3	111780	90476.2	89726.7	106913	95012.2	149780	130387	106267	47595.2	44004.2	54423.3
K.GFSLESCR.S	GFSLESCR	CAPN1	Calpain-1 catalytic subunit OS=Homo sapiens OX=9606 GN=CAPN1 PE=1 SV=1	sp|P07384|CAN1_HUMAN	U	14270.5	18592.5	16499.4	13068.9	14075.5	11669	11733.2	11080.8	15109.3	12235.7	72766.2	12620.9	38938.8	28531.3	13634	11615.1	8661.55	16879
R.KFIEAAQR.Y	KFIEAAQR	COPS4	COP9 signalosome complex subunit 4 OS=Homo sapiens OX=9606 GN=COPS4 PE=1 SV=1	sp|Q9BT78|CSN4_HUMAN	R	10431.9	10440.2	10866.5	11813.2	13312.2	11705.7	14629.1	81913.7	11685.6	11622.6	17754.7	6137.19	9959.49	6761.46	13373.9	8719.92	16869.9	15596.9
R.DGWGGYGSDK.R	DGWGGYGSDK	SAFB2	Scaffold attachment factor B2 OS=Homo sapiens OX=9606 GN=SAFB2 PE=1 SV=1	sp|Q14151|SAFB2_HUMAN	R	24981.9	16529.4	14855.7	18685.4	21722.6	20858	24406.6	20833.2	20483.9	16611.3	17474.7	15923.6	20726.1	20304.2	18314.2	16959.3	16272.5	16349.7
R.M*ESGLSDVTK.D	M*ESGLSDVTK	THEM6	Protein THEM6 OS=Homo sapiens OX=9606 GN=THEM6 PE=1 SV=2	sp|Q8WUY1|THEM6_HUMAN	R	2150.95	1774.14	3146.3	1871.3	2732.35	1623.4	2737.45	2783.92	2067.39	2116.41	2339.64	3074.08	2472.22	2547.01	2131.08	1963.22	1900.21	2439.97
R.KPSEEEYVIR.K	KPSEEEYVIR	ARHGEF6	Rho guanine nucleotide exchange factor 6 OS=Homo sapiens OX=9606 GN=ARHGEF6 PE=1 SV=2	sp|Q15052|ARHG6_HUMAN	R	27438.4	29465.7	35206.7	50503.9	47943.4	44502.6	46103.1	44451.9	46195.1	37776.6	48604	49045.4	31682.3	33682.7	31864.5	43824.3	53062.7	43221.7
K.SWNETLTSR.L	SWNETLTSR	ATP5PD	ATP synthase subunit d, mitochondrial OS=Homo sapiens OX=9606 GN=ATP5PD PE=1 SV=3	sp|O75947|ATP5H_HUMAN	R	4081.05	5198.5	3270.11	4655.77	4007.5	4668.26	3859.24	3769.23	2858.86	4665.18	5229.58	5741.22	4537.98	7235.3	4012.1	4448.85	4715.6	4521.84
R.AYLAYADNSR.A	AYLAYADNSR	ATR	Serine/threonine-protein kinase ATR OS=Homo sapiens OX=9606 GN=ATR PE=1 SV=3	sp|Q13535|ATR_HUMAN	R	11535	11065.5	8581.1	8363.97	8108.04	7972.66	7975.39	8197.67	10272.3	7749.03	8436.1	8718.42	9184.14	8044.73	7189.75	3511.33	3084.41	2755.6
R.PASGPIRPIVR.C	PASGPIRPIVR	RPL13	60S ribosomal protein L13 OS=Homo sapiens OX=9606 GN=RPL13 PE=1 SV=4	sp|P26373|RL13_HUMAN	R	0	0	0	0	0	0	0	0	0	0	0	0	0	0	0	0	0	0
K.SSLSHAMVIDSR.N	SSLSHAMVIDSR	SAMM50	Sorting and assembly machinery component 50 homolog OS=Homo sapiens OX=9606 GN=SAMM50 PE=1 SV=3	sp|Q9Y512|SAM50_HUMAN	U	32770.2	33747.5	33368.4	34894.1	38991.4	35463.5	34177.6	33804.2	32867.8	27414.8	30290.6	27838.2	30510.8	30074.8	27760.5	30418.8	37520.9	31158.4
K.AVGTPAGGGFPR.R	AVGTPAGGGFPR	ZFP36L1	mRNA decay activator protein ZFP36L1 OS=Homo sapiens OX=9606 GN=ZFP36L1 PE=1 SV=1	sp|Q07352|TISB_HUMAN	R	2275.77	3282.87	2863.69	3497.05	3881.78	4014.44	4623	3060.78	5244.89	3147.16	4023.43	4640.6	2690.07	4363.64	4203.74	3936.27	2926.44	4177.7
R.LVPGCDVR.F	LVPGCDVR	HK2	Hexokinase-2 OS=Homo sapiens OX=9606 GN=HK2 PE=1 SV=2	sp|P52789|HXK2_HUMAN	R	41272.8	43442.6	46890.3	62560.1	61974.5	60940.2	47412.3	42351.9	46222.2	36886.7	34537	42851.6	39293.1	45461.7	39760.6	46247.5	42377.7	35946.9
R.VVMNTMER.M	VVMNTMER	UNC13B	Isoform 2 of Protein unc-13 homolog B OS=Homo sapiens OX=9606 GN=UNC13B	sp|O14795-2|UN13B_HUMAN	R	5586.98	6491.37	4577.08	5084.97	4354.72	3099.8	3788.73	3365.81	3772.27	3793.05	4394.1	1858.78	3028.43	4875.42	6076.21	5394.03	5258.1	5405.39
R.ILTCNGSVDDSR.A	ILTCNGSVDDSR	MKLN1	Muskelin OS=Homo sapiens OX=9606 GN=MKLN1 PE=1 SV=2	sp|Q9UL63|MKLN1_HUMAN	R	1615.67	1457.15	1657.95	2038.54	2097.25	2063	2187.19	1396.29	2238.2	1569.44	1322.11	1417.03	2016.38	1818.18	1616.96	1314.94	1523.51	1742.92
K.LTSDDVK.E	LTSDDVK	RPS13	40S ribosomal protein S13 OS=Homo sapiens OX=9606 GN=RPS13 PE=1 SV=2	sp|P62277|RS13_HUMAN	R	532499	519534	490525	636687	930886	746193	670681	638564	580151	548813	482382	524975	661416	622856	514938	547498	468145	428550
K.LGDGVDK.D	LGDGVDK	COA7	Cytochrome c oxidase assembly factor 7 OS=Homo sapiens OX=9606 GN=COA7 PE=1 SV=2	sp|Q96BR5|COA7_HUMAN	U	304899	264026	306713	312870	283748	300271	332849	61173.4	331145	296533	283865	298612	233815	307408	276816	319185	377695	307620
R.LTDTLGR.L	LTDTLGR	CBS	Isoform 2 of Cystathionine beta-synthase OS=Homo sapiens OX=9606 GN=CBS	sp|P35520-2|CBS_HUMAN	R	18551.3	17949.3	17992.8	15514.2	20084.7	15725.7	17962.2	18742.2	19700	16817.6	16060.1	15768.3	15977.9	15663	14231.8	15323.1	13995.9	13601.8
K.VALNVER.F	VALNVER	SPRYD4	SPRY domain-containing protein 4 OS=Homo sapiens OX=9606 GN=SPRYD4 PE=1 SV=2	sp|Q8WW59|SPRY4_HUMAN	U	4300.71	3549.18	3484.4	3562.61	4075.12	3617.07	3947.88	3316.53	2657.89	2575.25	3104.88	2634.81	4574.59	3696.07	3550.89	4306.07	4185.74	4761.69
K.VQSFQM*K.R	VQSFQM*K	VPS35	Vacuolar protein sorting-associated protein 35 OS=Homo sapiens OX=9606 GN=VPS35 PE=1 SV=2	sp|Q96QK1|VPS35_HUMAN	R	4504.88	4273.08	4072.4	4169.95	4358.43	5218.42	4362.65	3636.55	5056.21	3251.27	3777.34	3938.57	4080.02	4485.56	4692.11	3553.15	3681.83	3954.14
K.SGNIPAGTTVDTK.I	SGNIPAGTTVDTK	AGO2	Protein argonaute-2 OS=Homo sapiens OX=9606 GN=AGO2 PE=1 SV=3	sp|Q9UKV8|AGO2_HUMAN	U	11023.8	11635.6	12451.2	13580.2	14309	13929.6	14354	12526.1	12558	12037.6	13975.8	13867.9	13548.2	13509.9	13332.4	14982.9	12946.7	11705.6
K.CPSIILHDR.L	CPSIILHDR	PCYOX1	Prenylcysteine oxidase 1 OS=Homo sapiens OX=9606 GN=PCYOX1 PE=1 SV=3	sp|Q9UHG3|PCYOX_HUMAN	R	18007.4	17713.3	20455.3	18802.7	20284.2	19215.8	19717.4	19841.6	18298	18543.8	19362.4	16671.1	18922.6	20747.2	17830.9	21705.7	21160.6	19433.8
R.RFDDAVVQSDM*K.H	RFDDAVVQSDM*K	HSPA8	Heat shock cognate 71 kDa protein OS=Homo sapiens OX=9606 GN=HSPA8 PE=1 SV=1	sp|P11142|HSP7C_HUMAN	R	0	0	0	0	0	0	0	0	0	0	0	0	0	0	0	0	0	0
K.SNLHLITHK.R	SNLHLITHK	ZNF597	Zinc finger protein 597 OS=Homo sapiens OX=9606 GN=ZNF597 PE=1 SV=1	sp|Q96LX8|ZN597_HUMAN	U	11516.4	9759.56	12415.4	13566.4	11392	12471.6	12542.2	12194.9	10780.4	8176.3	13666.2	13093.5	9457.68	11770.6	10016	11928.4	14701.4	12170.1
K.QCPCYLAVR.E	QCPCYLAVR	EZH1	Isoform 2 of Histone-lysine N-methyltransferase EZH1 OS=Homo sapiens OX=9606 GN=EZH1	sp|Q15910-2|EZH2_HUMAN	R	1974	2878.03	2165.47	2100.55	1771.56	1957.12	2753.66	0	3085.49	2048.9	2224.89	0	1581.49	1365.75	1893.16	2520.69	2831.77	1470.58
R.GHGLEDLK.G	GHGLEDLK	ZNF407	Zinc finger protein 407 OS=Homo sapiens OX=9606 GN=ZNF407 PE=1 SV=2	sp|Q9C0G0|ZN407_HUMAN	R	12048.6	9254.26	12330.3	11100.3	9990.23	9073.81	10193.1	9508.21	9558.52	9995.36	10528.4	11403.5	10845.2	11631.3	9330	7667.27	7781.05	8549.15
K.DFESSSMK.I	DFESSSMK	RBBP6	E3 ubiquitin-protein ligase RBBP6 OS=Homo sapiens OX=9606 GN=RBBP6 PE=1 SV=1	sp|Q7Z6E9|RBBP6_HUMAN	R	2719.16	2165.37	2332.25	3001.56	2382.65	3177.35	3237.56	3078.43	3560.01	3445.43	4272.05	3030.46	3686.09	3141.29	2979.02	2730.23	3889.59	3764.85
R.GAFCEVRPDDK.R	GAFCEVRPDDK	OGA	Protein O-GlcNAcase OS=Homo sapiens OX=9606 GN=OGA PE=1 SV=2	sp|O60502|OGA_HUMAN	R	77038.5	70473.9	100660	96263.7	97617.3	88502.7	91593.2	76664.5	113224	124474	151691	144917	141858	171301	142559	88994.9	111961	90231.1
K.RELNEVLQSR.Y	RELNEVLQSR	MDN1	Midasin OS=Homo sapiens OX=9606 GN=MDN1 PE=1 SV=2	sp|Q9NU22|MDN1_HUMAN	U	0	0	0	0	0	0	0	0	0	0	0	0	0	0	0	0	0	0
K.GAPIETLGYHSASNR.R	GAPIETLGYHSASNR	RPRD2	Regulation of nuclear pre-mRNA domain-containing protein 2 OS=Homo sapiens OX=9606 GN=RPRD2 PE=1 SV=1	sp|Q5VT52|RPRD2_HUMAN	R	43886.7	37837.5	50434.8	68264.3	67846.9	73432.9	44747.6	50418.5	55240.6	46238.9	46766.3	45512.4	39935.2	38409.4	44531.4	52491.2	56196.7	48283.8
K.RPIAHLPCPGK.A	RPIAHLPCPGK	CHAF1B	Chromatin assembly factor 1 subunit B OS=Homo sapiens OX=9606 GN=CHAF1B PE=1 SV=1	sp|Q13112|CAF1B_HUMAN	U	82694.3	78965.8	94388.5	82462.7	81488.5	83193.3	101886	98114	83973.2	83416.9	81229.9	94035.8	78639.9	86091.2	77939	87497.3	83802.7	78227.1
R.GPVKPTGGPGGGGTQTQQQM*NQLK.N	GPVKPTGGPGGGGTQTQQQM*NQLK	DDX6	Probable ATP-dependent RNA helicase DDX6 OS=Homo sapiens OX=9606 GN=DDX6 PE=1 SV=2	sp|P26196|DDX6_HUMAN	R	13289.4	13259.4	15012.6	12512.9	12527.1	12505.4	14620.7	13063.8	13603.8	13782	15684.3	15356.5	12758.9	15751.2	12799.7	15294.8	13992.9	18062.2
K.CLKDEDPYVR.K	CLKDEDPYVR	AP2B1	Isoform 2 of AP-2 complex subunit beta OS=Homo sapiens OX=9606 GN=AP2B1	sp|P63010-2|AP2B1_HUMAN	R	697724	748476	748595	697109	825735	736195	782390	1.12687e+06	602023	635028	723764	578936	779742	739877	720522	625809	550043	589805
K.LLGGHNEDLPSNR.H	LLGGHNEDLPSNR	BUD13	BUD13 homolog OS=Homo sapiens OX=9606 GN=BUD13 PE=1 SV=1	sp|Q9BRD0|BUD13_HUMAN	R	60753.7	50487.4	58598.1	56528	52593.2	52927.9	69743	58925.1	65926	53929.4	57024.8	61022.9	55538.3	61387.4	57459.2	67331.2	83224.7	71903.9
K.YITEADSK.E	YITEADSK	ARHGAP5	Rho GTPase-activating protein 5 OS=Homo sapiens OX=9606 GN=ARHGAP5 PE=1 SV=2	sp|Q13017|RHG05_HUMAN	R	7936.38	7709.29	8187.18	6530.22	8245.2	8098.06	8976.1	9083.5	7143.16	6960.52	9542.7	8595.13	8801.85	9244.34	7608.82	8809.32	6902.28	7922.29
R.MGLSMER.M	MGLSMER	HNRNPM	Heterogeneous nuclear ribonucleoprotein M OS=Homo sapiens OX=9606 GN=HNRNPM PE=1 SV=3	sp|P52272|HNRPM_HUMAN	R	0	0	0	0	0	0	0	0	0	0	0	0	0	0	0	0	0	0
R.M*GLSM*ER.M	M*GLSM*ER	HNRNPM	Heterogeneous nuclear ribonucleoprotein M OS=Homo sapiens OX=9606 GN=HNRNPM PE=1 SV=3	sp|P52272|HNRPM_HUMAN	R	0	0	0	0	0	0	0	0	0	0	0	0	0	0	0	0	0	0
R.DGWGGYGSDK.R	DGWGGYGSDK	SAFB2	Scaffold attachment factor B2 OS=Homo sapiens OX=9606 GN=SAFB2 PE=1 SV=1	sp|Q14151|SAFB2_HUMAN	R	0	0	44738.1	39998.4	51519.9	43539.1	64978.3	39604.8	47798.3	66647.7	44068.5	47767.4	50370.1	58549.9	25194.9	28094.5	43128.5	75374.5
R.AQSTDSLGTSGSLQSK.A	AQSTDSLGTSGSLQSK	RABEP1	Rab GTPase-binding effector protein 1 OS=Homo sapiens OX=9606 GN=RABEP1 PE=1 SV=2	sp|Q15276|RABE1_HUMAN	R	30946.9	30498.6	30209.7	28578.6	33626	25757.9	30396	31935.6	28739.2	29833.2	24790.8	25561.5	26418.9	29767.7	26630.8	27321.2	22278.1	22252.4
R.VETVKPGK.I	VETVKPGK	NOL8	Nucleolar protein 8 OS=Homo sapiens OX=9606 GN=NOL8 PE=1 SV=1	sp|Q76FK4|NOL8_HUMAN	R	0	0	0	0	0	0	0	0	0	0	0	0	0	0	0	0	0	0
R.LYNTESQSFR.K	LYNTESQSFR	DTL	Denticleless protein homolog OS=Homo sapiens OX=9606 GN=DTL PE=1 SV=3	sp|Q9NZJ0|DTL_HUMAN	R	7005.15	5799.62	6963.86	6599.35	7767.48	5146.96	6498.61	7010.46	7198.76	6794.69	6951.66	6745.97	6157.06	7354.85	7275.7	5239.18	5404.05	3529.97
K.VQLGDQTDSK.M	VQLGDQTDSK	MDN1	Midasin OS=Homo sapiens OX=9606 GN=MDN1 PE=1 SV=2	sp|Q9NU22|MDN1_HUMAN	R	0	0	0	0	0	0	0	0	0	0	0	0	0	0	0	0	0	0
K.TAGEHLGVTFR.V	TAGEHLGVTFR	MPP2	Isoform 4 of MAGUK p55 subfamily member 2 OS=Homo sapiens OX=9606 GN=MPP2	sp|Q14168-4|MPP2_HUMAN	R	73860.2	60492.6	73936.7	61352.7	68615.5	62733.9	85113.4	72794.1	72846	69473.2	74877.3	68573.9	69227.8	72010.4	69489.6	68888.7	79783.6	78885.7
R.DWKPFHGGR.E	DWKPFHGGR	USP42	Ubiquitin carboxyl-terminal hydrolase 42 OS=Homo sapiens OX=9606 GN=USP42 PE=1 SV=3	sp|Q9H9J4|UBP42_HUMAN	R	20100	15160.3	19690.8	21329.4	20125	21647.2	20507.5	16854.9	15930.4	16311.6	16111.5	16374.2	10840.4	12626.7	14266.9	20350.7	21447.1	21658.7
R.LPSAADMQSR.C	LPSAADMQSR	MYCBP2	E3 ubiquitin-protein ligase MYCBP2 OS=Homo sapiens OX=9606 GN=MYCBP2 PE=1 SV=4	sp|O75592|MYCB2_HUMAN	R	0	0	0	0	0	0	0	0	0	0	0	0	0	0	0	0	0	0
K.VAQPPLSAQATGSGQPTR.K	VAQPPLSAQATGSGQPTR	ZNF598	E3 ubiquitin-protein ligase ZNF598 OS=Homo sapiens OX=9606 GN=ZNF598 PE=1 SV=1	sp|Q86UK7|ZN598_HUMAN	R	26581.9	30785	30471.2	35573.7	39403.6	38921	34146.9	25468	34995.4	31659.7	33349	31552.6	34382.1	32913.9	24556.7	28065.7	23308.3	23273.4
K.FYGDEEK.D	FYGDEEK	CALR	Calreticulin OS=Homo sapiens OX=9606 GN=CALR PE=1 SV=1	sp|P27797|CALR_HUMAN	R	0	0	0	0	0	0	0	0	0	0	0	0	0	0	0	0	0	0
K.ASNPEPSFK.A	ASNPEPSFK	BCOR	BCL-6 corepressor OS=Homo sapiens OX=9606 GN=BCOR PE=1 SV=1	sp|Q6W2J9|BCOR_HUMAN	R	8604.44	8102.52	7147.32	9541.41	7750.43	9323.24	9093.91	8177.44	8279.37	9241.7	9127.87	9066	7432.69	7811.68	7355.63	10251.7	9071.83	10119.7
K.VQLGDQTDSK.M	VQLGDQTDSK	MDN1	Midasin OS=Homo sapiens OX=9606 GN=MDN1 PE=1 SV=2	sp|Q9NU22|MDN1_HUMAN	R	0	0	0	0	0	0	0	0	0	0	0	0	0	0	0	0	0	0
R.LIQQEVGR.A	LIQQEVGR	CCHCR1	Isoform 2 of Coiled-coil alpha-helical rod protein 1 OS=Homo sapiens OX=9606 GN=CCHCR1	sp|Q8TD31-2|CCHCR_HUMAN	R	9912.06	14957.4	13508.9	17902.2	19162.2	15874.3	17119.8	14828.1	13490.3	14511.9	12912.2	18324.5	14349	12692.8	11986.7	13340.8	19523.2	15104
R.VHQPGCKPLSTFR.Q	VHQPGCKPLSTFR	MEX3A	RNA-binding protein MEX3A OS=Homo sapiens OX=9606 GN=MEX3A PE=1 SV=1	sp|A1L020|MEX3A_HUMAN	U	41102.1	41459.9	47015.5	87890.5	95097.5	95136.1	50497.7	44730.8	45127	39451.4	49522.3	38537.5	49057.7	45962.3	49637.5	73580.2	74807.9	81065.1
R.M*GLSMER.M	M*GLSMER	HNRNPM	Heterogeneous nuclear ribonucleoprotein M OS=Homo sapiens OX=9606 GN=HNRNPM PE=1 SV=3	sp|P52272|HNRPM_HUMAN	R	0	0	0	0	0	0	0	0	0	0	0	0	0	0	0	0	0	0
K.VSFCAPDR.N	VSFCAPDR	NUMB	Protein numb homolog OS=Homo sapiens OX=9606 GN=NUMB PE=1 SV=2	sp|P49757|NUMB_HUMAN	R	5709.47	4411.96	6471.08	6078.68	8177.4	5556.81	6994.16	5661.95	5613.87	5539.01	5408.45	5402.02	5960.04	7369.17	5182.06	6168.86	6649.99	6516.84
K.TQEAQVLK.Q	TQEAQVLK	STMN3	Stathmin-3 OS=Homo sapiens OX=9606 GN=STMN3 PE=1 SV=3	sp|Q9NZ72|STMN3_HUMAN	R	21548.6	22969.9	26672	29395	29534	26612.8	30734.9	30641.8	29740	27851.5	28222.8	28206	27748.1	29099.3	24093.7	23640.2	20222.5	22450.5
K.QQQEMLAAK.Q	QQQEMLAAK	HDAC5	Isoform 3 of Histone deacetylase 5 OS=Homo sapiens OX=9606 GN=HDAC5	sp|Q9UQL6-3|HDAC5_HUMAN	R	2598.14	1659.09	1726.52	2167.7	1482.29	2425.29	2460.06	2141.14	1259.79	1607.6	2352.47	1572.01	3046.49	2011.94	1716.2	2221.73	2243.85	1334.13
R.EVSPAPAVAGQSK.G	EVSPAPAVAGQSK	SIPA1L3	Signal-induced proliferation-associated 1-like protein 3 OS=Homo sapiens OX=9606 GN=SIPA1L3 PE=1 SV=3	sp|O60292|SI1L3_HUMAN	U	41935.7	41175.9	42775.1	31524.9	33050.6	29335.2	49355.1	46205	43351.3	37619.8	34699.5	34973.9	44451.3	50012.5	40265.8	42890.3	41825.6	37279.8
K.VENYLGSR.D	VENYLGSR	XIAP	E3 ubiquitin-protein ligase XIAP OS=Homo sapiens OX=9606 GN=XIAP PE=1 SV=2	sp|P98170|XIAP_HUMAN	R	21902.4	23781.3	26472.9	31777.9	27346	27712.9	22809.3	26678	29191.7	23066.2	30780.2	25810.9	30051.6	33633.5	25211.7	25503.2	25956.3	27692.3
K.AIVSSGTLGDR.M	AIVSSGTLGDR	CEBPZ	CCAAT/enhancer-binding protein zeta OS=Homo sapiens OX=9606 GN=CEBPZ PE=1 SV=3	sp|Q03701|CEBPZ_HUMAN	U	15161.9	12051.9	13971.7	14281.5	12762.4	13445	11556.3	10534.4	11496.7	11498	12789.4	10854.6	8443.61	14360.5	10726.8	15615.6	19027.3	10579.4
K.VDLSTYR.C	VDLSTYR	CEP192	Centrosomal protein of 192 kDa OS=Homo sapiens OX=9606 GN=CEP192 PE=1 SV=3	sp|Q8TEP8|CE192_HUMAN	R	14274.2	13174.7	16803.5	18501.6	16503.3	14089.9	16436.7	12794	16375.2	17977.5	19385.5	17770.5	15960	17459.3	13640.9	12263.2	11148.3	9263.93
K.LYNSGDFR.S	LYNSGDFR	P3H4	Endoplasmic reticulum protein SC65 OS=Homo sapiens OX=9606 GN=P3H4 PE=1 SV=1	sp|Q92791|SC65_HUMAN	R	8271.91	9765.72	7964.67	10190.6	8627.2	10090	10509.3	10497.9	9987.18	8204.51	11122.5	11963.6	9797.75	11691.8	9335.35	10464.7	9277.15	9347.19
R.SLGSAGPSGTLPR.S	SLGSAGPSGTLPR	PPP1R13L	RelA-associated inhibitor OS=Homo sapiens OX=9606 GN=PPP1R13L PE=1 SV=4	sp|Q8WUF5|IASPP_HUMAN	U	2651.64	2564.79	2222.77	2706.49	2432.18	2645.52	3473.35	2897.68	2801.92	3312.62	3738.16	2886.71	2829.55	2654.39	2717.62	2681.45	2202.56	1898.7
K.LHLQASK.D	LHLQASK	TRAK2	Trafficking kinesin-binding protein 2 OS=Homo sapiens OX=9606 GN=TRAK2 PE=1 SV=2	sp|O60296|TRAK2_HUMAN	U	23905.7	21704.1	23020.4	21729.3	19493.9	20048.9	19530.7	18516	24313.3	21377	20785.7	23293.1	22056.4	23688	19424.2	21348.8	20926.8	24455.6
K.AGPSAQEPGSQTPLK.S	AGPSAQEPGSQTPLK	SPAG9	C-Jun-amino-terminal kinase-interacting protein 4 OS=Homo sapiens OX=9606 GN=SPAG9 PE=1 SV=4	sp|O60271|JIP4_HUMAN	R	11737.4	11671.7	11667.4	11032.7	13427	11107.7	13034.5	10904.3	13247.3	12365.6	12623.2	11762	12874.9	13282	12902.8	13080.1	11905.1	11985.7
R.VGQAMASTEEK.A	VGQAMASTEEK	STT3A	Dolichyl-diphosphooligosaccharide--protein glycosyltransferase subunit STT3A OS=Homo sapiens OX=9606 GN=STT3A PE=1 SV=2	sp|P46977|STT3A_HUMAN	R	308760	283408	308146	262775	290135	268567	330054	375530	269082	229087	265917	213344	265065	258981	276385	191674	202272	189300
R.LQLSADPERPGR.F	LQLSADPERPGR	SHARPIN	Sharpin OS=Homo sapiens OX=9606 GN=SHARPIN PE=1 SV=1	sp|Q9H0F6|SHRPN_HUMAN	R	21099.5	24626	24890.8	24245.1	26262.1	24561.1	25446.4	22974.7	24569.3	24700.5	25296	23233.8	23554.4	22281.2	21230.8	23867	24123.8	21533
K.MLGTSSK.E	MLGTSSK	CCP110	Centriolar coiled-coil protein of 110 kDa OS=Homo sapiens OX=9606 GN=CCP110 PE=1 SV=3	sp|O43303|CP110_HUMAN	R	20869.5	26036.5	26379.4	31173.3	31327.7	25043.6	28553.7	27853.6	26372.6	24848.2	25938.8	30526.8	22401	26443.2	23507.3	17888.8	18773.4	21761.2
R.SGADPVTSVGK.R	SGADPVTSVGK	BRF1	Transcription factor IIIB 90 kDa subunit OS=Homo sapiens OX=9606 GN=BRF1 PE=1 SV=1	sp|Q92994|TF3B_HUMAN	R	7024.44	6835.14	8007.07	6753.34	7758.38	8467.83	9672.35	10080.5	9398.57	8929.74	11100.7	10061.8	9530.52	10013.8	7214.29	8517.26	7388.03	8372.49
K.KDPLTNK.A	KDPLTNK	SH3KBP1	SH3 domain-containing kinase-binding protein 1 OS=Homo sapiens OX=9606 GN=SH3KBP1 PE=1 SV=2	sp|Q96B97|SH3K1_HUMAN	R	9359.03	11990.4	11857.4	12917.3	12231.7	11106.3	12348.5	13721	13100.5	13143.3	12632.1	15358.5	13502.6	14792.5	11698.6	12976.4	13299.6	14772.1
R.GGVITDEEETSKK.I	GGVITDEEETSKK	POLE	DNA polymerase epsilon catalytic subunit A OS=Homo sapiens OX=9606 GN=POLE PE=1 SV=5	sp|Q07864|DPOE1_HUMAN	R	1456.81	1560.36	1967.48	1362.96	1685.41	1614.87	2383.29	2264.09	1709.95	1219.1	1903.16	0	1563.18	1846.61	1396.99	948.76	1353.32	1561.33
R.AGATAAASEIK.R	AGATAAASEIK	TCF3	Isoform 3 of Transcription factor E2-alpha OS=Homo sapiens OX=9606 GN=TCF3	sp|P15923-3|TFE2_HUMAN	R	25219.3	24035.6	29379.2	25681.7	28530.4	23493	29485.2	38530.9	30610.2	27701	28035.9	28108.5	28871.7	25855.4	19796.3	25650.2	24984.6	27662.8
R.VAVAGCCHGELDK.I	VAVAGCCHGELDK	DBR1	Lariat debranching enzyme OS=Homo sapiens OX=9606 GN=DBR1 PE=1 SV=2	sp|Q9UK59|DBR1_HUMAN	R	0	0	0	0	0	0	0	0	0	0	0	0	0	0	0	0	0	0
K.VQEYHIMSSCYQR.L	VQEYHIMSSCYQR	FANCD2	Isoform 1 of Fanconi anemia group D2 protein OS=Homo sapiens OX=9606 GN=FANCD2	sp|Q9BXW9-1|FACD2_HUMAN	R	30902.1	24666.2	24007.4	31271.1	30777.3	28150.1	26541.9	23566.5	24832.5	27832.9	33059	22136.3	20705.3	18001.1	23187.1	30296.5	30027.3	28534.6
K.VNTLQEEK.S	VNTLQEEK	ZBTB24	Zinc finger and BTB domain-containing protein 24 OS=Homo sapiens OX=9606 GN=ZBTB24 PE=1 SV=2	sp|O43167|ZBT24_HUMAN	R	6302.39	6092.44	7552.66	8708.08	6934.23	7454.43	9473.56	2454.38	7610.97	6852	6877.07	5799.92	5942.47	7939.1	8311.79	5891.5	6708.32	7479.88
R.VGQAM*ASTEEK.A	VGQAM*ASTEEK	STT3A	Dolichyl-diphosphooligosaccharide--protein glycosyltransferase subunit STT3A OS=Homo sapiens OX=9606 GN=STT3A PE=1 SV=2	sp|P46977|STT3A_HUMAN	R	0	0	0	0	0	0	0	0	0	0	0	0	0	0	0	0	0	0
R.QPGTPTPSPYSAHEINK.G	QPGTPTPSPYSAHEINK	EIF4G3	Eukaryotic translation initiation factor 4 gamma 3 OS=Homo sapiens OX=9606 GN=EIF4G3 PE=1 SV=1	tr|A0A0U1RQK7|A0A0U1RQK7_HUMAN	U	0	0	0	0	0	0	0	0	0	0	0	0	0	0	0	0	0	0
R.DLGEGHFGK.V	DLGEGHFGK	TYK2	Non-receptor tyrosine-protein kinase TYK2 OS=Homo sapiens OX=9606 GN=TYK2 PE=1 SV=3	sp|P29597|TYK2_HUMAN	R	75871.3	74742.3	79516.8	71696.5	81315.9	76448.1	87842	86992	78791	74740.6	74687.1	79552	71364.5	85090.1	71283.1	62345.4	65933.2	57944.6
R.AHPVMLK.Q	AHPVMLK	GTF2H4	General transcription factor IIH subunit 4 OS=Homo sapiens OX=9606 GN=GTF2H4 PE=1 SV=1	sp|Q92759|TF2H4_HUMAN	U	0	0	0	0	0	0	0	0	0	0	0	0	0	0	0	0	0	0
R.LVDM*MER.G	LVDM*MER	DDX3X	ATP-dependent RNA helicase DDX3X OS=Homo sapiens OX=9606 GN=DDX3X PE=1 SV=3	sp|O00571|DDX3X_HUMAN	R	0	0	0	0	0	0	0	0	0	0	0	0	0	0	0	0	0	0
K.LDSSETTM*VK.K	LDSSETTM*VK	SAE1	SUMO-activating enzyme subunit 1 OS=Homo sapiens OX=9606 GN=SAE1 PE=1 SV=1	sp|Q9UBE0|SAE1_HUMAN	R	36532.4	43070.4	42065.1	34858.2	45237.3	36455	49863.5	43296.5	43312.1	39931.5	37589.6	37898	53363.9	47266.2	42951.2	39461.5	34222.1	33475.3
K.ATVVGKPEK.T	ATVVGKPEK	HDHD2	Haloacid dehalogenase-like hydrolase domain-containing protein 2 OS=Homo sapiens OX=9606 GN=HDHD2 PE=1 SV=1	sp|Q9H0R4|HDHD2_HUMAN	R	10406.8	7434.46	10322.8	10915.4	14804.7	13437.8	12191.3	6243.97	14381.5	11583.1	13654.8	15631.6	15671.7	14492.3	11818.9	13579.6	11481.7	10302.4
K.HADSILEK.Y	HADSILEK	ITPR1	Inositol 1,4,5-trisphosphate receptor type 1 OS=Homo sapiens OX=9606 GN=ITPR1 PE=1 SV=3	sp|Q14643|ITPR1_HUMAN	R	0	0	0	0	0	0	0	0	0	0	0	0	0	0	0	0	0	0
R.NLHQSGFSLSGSQADDHIAR.R	NLHQSGFSLSGSQADDHIAR	DPYSL4	Dihydropyrimidinase-related protein 4 OS=Homo sapiens OX=9606 GN=DPYSL4 PE=1 SV=2	sp|O14531|DPYL4_HUMAN	R	6126.59	5534.28	6897.5	7558.18	9275	8780.68	8221.7	6825.78	7823.41	8041.02	7790.22	8375.66	6133.2	6563.59	5935.53	7568.3	7600.91	7766.46
R.TWQDSDTVK.L	TWQDSDTVK	TOR1AIP2	Torsin-1A-interacting protein 2 OS=Homo sapiens OX=9606 GN=TOR1AIP2 PE=1 SV=1	sp|Q8NFQ8|TOIP2_HUMAN	U	16498.7	12142	17138.5	12206.6	16270.4	15304.1	17661	15838.3	15861.3	15723.5	14955.5	13863.8	15994.2	18800.1	17492.3	14222.2	15703.4	14935.3
R.NPNELSVSANQK.L	NPNELSVSANQK	DNMBP	Dynamin-binding protein OS=Homo sapiens OX=9606 GN=DNMBP PE=1 SV=1	sp|Q6XZF7|DNMBP_HUMAN	R	4533	5282.34	5585.84	7239.98	6352.47	5804.41	4598.44	6161.35	5549.79	6201.22	8109.27	6983.17	6198.85	5591.59	6364.93	4076.17	4547.33	5557.05
R.LTNVAATSGDGYR.G	LTNVAATSGDGYR	P3H1	Isoform 3 of Prolyl 3-hydroxylase 1 OS=Homo sapiens OX=9606 GN=P3H1	sp|Q32P28-3|P3H1_HUMAN	R	12965.5	12189.5	15312.8	11804.7	12307	13376.6	14365.5	13754.1	13991.9	11379.4	11609.3	11641.2	10492.8	13298.1	11700	10116.6	12707.7	10376.2
K.GGVTGSPEASISGSK.G	GGVTGSPEASISGSK	AHNAK	Neuroblast differentiation-associated protein AHNAK OS=Homo sapiens OX=9606 GN=AHNAK PE=1 SV=2	sp|Q09666|AHNK_HUMAN	U	686.174	741.668	801.981	525.821	381.421	762.026	882.608	604.938	706.603	768.741	676.341	591.782	517.497	681.64	459.935	555.109	1023.16	1078.12
K.FESGDVK.A	FESGDVK	COMMD4	COMM domain-containing protein 4 OS=Homo sapiens OX=9606 GN=COMMD4 PE=1 SV=1	sp|Q9H0A8|COMD4_HUMAN	R	190660	164288	231283	199211	211172	181869	204329	196873	206517	189693	194832	210976	269275	244218	202340	154838	155048	150317
K.PVAVEEK.V	PVAVEEK	CCDC12	Coiled-coil domain-containing protein 12 OS=Homo sapiens OX=9606 GN=CCDC12 PE=1 SV=1	sp|Q8WUD4|CCD12_HUMAN	R	0	0	0	0	0	0	0	0	0	0	0	0	0	0	0	0	0	0
K.FYGDEEK.D	FYGDEEK	CALR	Calreticulin OS=Homo sapiens OX=9606 GN=CALR PE=1 SV=1	sp|P27797|CALR_HUMAN	R	11981.7	10208.6	16012.6	15179.3	14803.9	13242.3	14843.8	11705.8	17070.4	17310.8	16585.2	15644.4	12307	14095	12680.1	12681.9	14737.8	14067.8
K.AGPSAQEPGSQTPLK.S	AGPSAQEPGSQTPLK	SPAG9	C-Jun-amino-terminal kinase-interacting protein 4 OS=Homo sapiens OX=9606 GN=SPAG9 PE=1 SV=4	sp|O60271|JIP4_HUMAN	R	0	0	0	0	0	0	0	0	0	0	0	0	0	0	0	0	0	0
R.GITGVEDK.E	GITGVEDK	TKT	Isoform 2 of Transketolase OS=Homo sapiens OX=9606 GN=TKT	sp|P29401-2|TKT_HUMAN	R	0	0	0	0	0	0	0	0	0	0	0	0	0	0	0	0	0	0
-.M*ATDELATK.L	M*ATDELATK	EFHD2	EF-hand domain-containing protein D2 OS=Homo sapiens OX=9606 GN=EFHD2 PE=1 SV=1	sp|Q96C19|EFHD2_HUMAN	U	0	0	0	0	0	0	0	0	0	0	0	0	0	0	0	0	0	0
R.KGPEFTK.D	KGPEFTK	RPRD1A	Regulation of nuclear pre-mRNA domain-containing protein 1A OS=Homo sapiens OX=9606 GN=RPRD1A PE=1 SV=1	sp|Q96P16|RPR1A_HUMAN	R	14853	13756.4	18170.5	15189.9	16077	13867.1	16990.2	17661.9	15368.7	13504.9	16435.9	15463.5	17055.3	16789.7	14867.5	13713.9	14158.5	14427.4
K.QHLLANDIPR.I	QHLLANDIPR	RAB33B	Ras-related protein Rab-33B OS=Homo sapiens OX=9606 GN=RAB33B PE=1 SV=1	sp|Q9H082|RB33B_HUMAN	R	50417.7	41802.2	47081.7	50708.6	53578.8	52650.3	52754.6	43523.7	48536.3	49231.5	54507.4	47937.1	45822.3	47637.8	42958.2	42942.8	47717.2	44345.9
R.AFVRPSGTEDVVR.V	AFVRPSGTEDVVR	PGM3	Isoform 3 of Phosphoacetylglucosamine mutase OS=Homo sapiens OX=9606 GN=PGM3	sp|O95394-4|AGM1_HUMAN	R	70365.5	76341.7	87611.1	70801.9	91856.9	69312.5	80524.2	82146.5	81261.8	74220.7	73761.2	70839.1	85113.6	89470.9	72578.1	78544.7	66374.4	76730.8
K.TQVTVQYMQDR.G	TQVTVQYMQDR	MAT2A	S-adenosylmethionine synthase isoform type-2 OS=Homo sapiens OX=9606 GN=MAT2A PE=1 SV=1	sp|P31153|METK2_HUMAN	R	583.433	660.4	530.343	768.137	480.369	638.473	574.788	385.651	633.785	841.002	898.887	606.443	620.161	674.306	774.32	543.165	657.684	482.394
R.CLAEHGHSLGGSAAAAAAAAAAR.C	CLAEHGHSLGGSAAAAAAAAAAR	ID4	DNA-binding protein inhibitor ID-4 OS=Homo sapiens OX=9606 GN=ID4 PE=1 SV=1	sp|P47928|ID4_HUMAN	U	8703.99	8828.32	8984.14	6503.62	6217.94	5823.63	9023.64	12494.5	7409.02	8887.08	9669.82	7606.35	8741.68	7613.86	7680.78	10880.4	8756.52	10552.9
R.GVEAAEEK.F	GVEAAEEK	TIGD1	Tigger transposable element-derived protein 1 OS=Homo sapiens OX=9606 GN=TIGD1 PE=1 SV=1	sp|Q96MW7|TIGD1_HUMAN	U	2906.83	2338.53	3627.69	3761.49	4604.37	3573.57	3988.66	3982	3020.98	2698.65	3202.22	3435.7	3806.27	4185.29	4375.98	2678.62	2383.41	2438.76
K.LVGPEVR.M	LVGPEVR	PLOD1	Isoform 2 of Procollagen-lysine,2-oxoglutarate 5-dioxygenase 1 OS=Homo sapiens OX=9606 GN=PLOD1	sp|Q02809-2|PLOD1_HUMAN	R	97605.3	91595.4	90162	79784	81448.7	73521.8	92974.2	92215.8	92305.1	82626.9	71967.6	76882.7	80124.7	83588.4	77593.5	88978.6	78621.7	81106.4
K.SCMLQADSEK.L	SCMLQADSEK	ACAP3	Arf-GAP with coiled-coil, ANK repeat and PH domain-containing protein 3 OS=Homo sapiens OX=9606 GN=ACAP3 PE=1 SV=2	sp|Q96P50|ACAP3_HUMAN	R	128874	132474	144761	158992	164278	155041	140988	132589	123017	124557	143673	149732	141677	140474	134255	107064	86566.9	98003.5
K.APMVDEK.V	APMVDEK	SLC39A14	Zinc transporter ZIP14 OS=Homo sapiens OX=9606 GN=SLC39A14 PE=1 SV=3	sp|Q15043|S39AE_HUMAN	R	77425.5	68434.4	75288.8	80572	94096.1	84918.8	79357.8	81251.6	81722.9	70469	65437	70126.8	72029.7	70377.7	55916.2	69590.9	63315.9	49903.1
K.GMTSLQCDCTEK.L	GMTSLQCDCTEK	DCUN1D5	DCN1-like protein 5 OS=Homo sapiens OX=9606 GN=DCUN1D5 PE=1 SV=1	sp|Q9BTE7|DCNL5_HUMAN	R	123260	132894	137786	149931	168966	137879	123662	124235	131296	119196	126465	116718	136968	136364	124093	107982	112837	111350
K.FANLNEQAAR.S	FANLNEQAAR	INA	Alpha-internexin OS=Homo sapiens OX=9606 GN=INA PE=1 SV=2	sp|Q16352|AINX_HUMAN	U	0	0	0	0	0	0	0	0	0	0	0	0	0	0	0	0	0	0
K.AFFESHPAPSAER.T	AFFESHPAPSAER	NPEPPS	Puromycin-sensitive aminopeptidase OS=Homo sapiens OX=9606 GN=NPEPPS PE=1 SV=2	sp|P55786|PSA_HUMAN	R	535495	769338	671846	612479	600551	572426	690292	635269	761604	629835	641674	603485	659457	829988	586896	742356	654048	656739
R.NHETAFQGMLR.K	NHETAFQGMLR	MCL1	Induced myeloid leukemia cell differentiation protein Mcl-1 OS=Homo sapiens OX=9606 GN=MCL1 PE=1 SV=3	sp|Q07820|MCL1_HUMAN	R	13867.3	11030.2	12713.1	13470.8	12834.8	11207.5	12801.1	11814.3	11172.9	12101.6	10645	13617.5	11635.5	13786	13518.2	11206	9921.1	12270.1
R.SVSLVGEDERK.M	SVSLVGEDERK	DDX27	Probable ATP-dependent RNA helicase DDX27 OS=Homo sapiens OX=9606 GN=DDX27 PE=1 SV=2	sp|Q96GQ7|DDX27_HUMAN	R	0	0	0	0	0	0	0	0	0	0	0	0	0	0	0	0	0	0
R.GMYWTEGR.E	GMYWTEGR	KIF23	Kinesin-like protein KIF23 OS=Homo sapiens OX=9606 GN=KIF23 PE=1 SV=3	sp|Q02241|KIF23_HUMAN	R	9220.36	6724.79	8032	10519.3	9830.17	9744.68	11673.2	10395.2	12894.2	6843.49	7759.02	7142.8	7203.77	9617.65	9133.41	7033.37	7617.09	7121.56
K.AENQVLAMR.K	AENQVLAMR	BCAP31	Isoform 2 of B-cell receptor-associated protein 31 OS=Homo sapiens OX=9606 GN=BCAP31	sp|P51572-2|BAP31_HUMAN	R	1686.21	1504.76	2282.31	2136.19	1250.2	2121.65	1467.09	2358.42	1068.89	1614.83	1788.8	1766.47	2175.75	2554.25	2069.84	1431.97	1800.69	3125.43
R.QM*VETELK.L	QM*VETELK	YWHAE	14-3-3 protein epsilon OS=Homo sapiens OX=9606 GN=YWHAE PE=1 SV=1	sp|P62258|1433E_HUMAN	R	10321.3	10240.8	11064.3	13531.4	14564.6	10634.7	14924.7	12355.7	12643.2	10199.3	13590.8	13674.8	15531.1	12881.8	9475.33	11608.3	10643.4	10265.1
R.RDVQEIFR.M	RDVQEIFR	DDX39B	Isoform 2 of Spliceosome RNA helicase DDX39B OS=Homo sapiens OX=9606 GN=DDX39B	sp|Q13838-2|DX39B_HUMAN	R	6142.5	5294.73	5041.91	6333.74	5760.18	5125.29	4630.66	6701.56	5777.88	4792.55	6023.26	4712.51	5835.27	7015.48	5509.11	5877.97	6776.2	5606.94
R.YYSIDDNQNK.T	YYSIDDNQNK	NCOA7	Nuclear receptor coactivator 7 OS=Homo sapiens OX=9606 GN=NCOA7 PE=1 SV=2	sp|Q8NI08|NCOA7_HUMAN	R	4706.19	4421.97	4973.04	4420.79	4936.87	4153.49	5113.39	3594.6	4511	4443.45	4652.27	4822.53	6149.34	5435.25	4596.2	5147.18	4555.99	4916.64
R.VSLEPHQGPGTPESK.K	VSLEPHQGPGTPESK	NUMA1	Nuclear mitotic apparatus protein 1 OS=Homo sapiens OX=9606 GN=NUMA1 PE=1 SV=2	sp|Q14980|NUMA1_HUMAN	R	110731	104870	102085	89283.5	103362	99659.8	121006	114550	104061	85531.5	85111.8	93599.6	91212	104284	94616.5	120533	100319	93813.2
R.GSLPDTQPSQGPSTPK.G	GSLPDTQPSQGPSTPK	KIF18B	Kinesin-like protein KIF18B OS=Homo sapiens OX=9606 GN=KIF18B PE=1 SV=4	sp|Q86Y91-6|KI18B_HUMAN	R	13322	12991.3	16123.8	21859.5	13839.1	12619.9	14434.5	14451.8	13611	13147.2	18880.5	16910.1	13313.6	17199.6	15376.4	19203.5	18515.1	17614.8
K.KEDVNFQDNEK.R	KEDVNFQDNEK	ANKRD28	Isoform 3 of Serine/threonine-protein phosphatase 6 regulatory ankyrin repeat subunit A OS=Homo sapiens OX=9606 GN=ANKRD28	sp|O15084-1|ANR28_HUMAN	R	14547.9	15408.2	14158.9	14096.7	18349.8	13975.4	15404.5	17495.9	15335.4	14174.6	13809.1	12103.3	16833.9	17889.4	14794.5	14062	10704.3	9574.61
R.KPLPPEQK.A	KPLPPEQK	CBX2	Chromobox protein homolog 2 OS=Homo sapiens OX=9606 GN=CBX2 PE=1 SV=2	sp|Q14781|CBX2_HUMAN	U	9828.9	9274.67	10151.2	11872.5	10412.9	11019	11743.9	10902.1	10729.3	7808.12	10078.5	9386.97	9583.03	9619.96	10611.4	10667	11387.2	11932.9
K.VSTDLGSGDK.I	VSTDLGSGDK	LZIC	Isoform 2 of Protein LZIC OS=Homo sapiens OX=9606 GN=LZIC	sp|Q8WZA0-2|LZIC_HUMAN	R	356096	355400	434050	396255	459572	395174	424376	373866	425690	383245	434785	417231	446194	447417	411947	512942	432579	453659
K.LENHVNDIK.K	LENHVNDIK	SYNE2	Isoform 2 of Nesprin-2 OS=Homo sapiens OX=9606 GN=SYNE2	sp|Q8WXH0-2|SYNE2_HUMAN	R	186522	169186	187427	125896	132916	139440	208076	202316	172244	149858	139004	141151	140540	165376	156338	126527	155826	132244
K.KFEEFQTDM*AAHEER.V	KFEEFQTDM*AAHEER	SPTAN1	Isoform 2 of Spectrin alpha chain, non-erythrocytic 1 OS=Homo sapiens OX=9606 GN=SPTAN1	sp|Q13813|SPTN1_HUMAN	R	0	0	0	0	0	0	0	0	0	0	0	0	0	0	0	0	0	0
K.VNPQISDEK.D	VNPQISDEK	DNMT1	Isoform 2 of DNA (cytosine-5)-methyltransferase 1 OS=Homo sapiens OX=9606 GN=DNMT1	sp|P26358-2|DNMT1_HUMAN	R	6025.2	6959.94	8733.51	8545.4	10019	7755.5	9803.9	2112.37	9740.12	8448.75	8769.21	8008.67	7464.03	9033.72	10154.3	10140	7936.36	6068.12
R.GTPPGLVAQSCCYSR.H	GTPPGLVAQSCCYSR	ATAT1	Alpha-tubulin N-acetyltransferase 1 OS=Homo sapiens OX=9606 GN=ATAT1 PE=1 SV=1	sp|Q5SQI0|ATAT_HUMAN	R	33702.5	35835.9	30716.9	34258.5	39039.4	27650.9	35629.7	39509.6	39340.6	31404.9	29843.4	32707	34266.9	34763.5	30368.8	33238.1	30313.2	28955.1
R.AALLTER.T	AALLTER	SUPT16H	FACT complex subunit SPT16 OS=Homo sapiens OX=9606 GN=SUPT16H PE=1 SV=1	sp|Q9Y5B9|SP16H_HUMAN	U	0	0	0	0	0	0	0	0	0	0	0	0	0	0	0	0	0	0
K.MVVASSK.K	MVVASSK	MTHFD1	C-1-tetrahydrofolate synthase, cytoplasmic OS=Homo sapiens OX=9606 GN=MTHFD1 PE=1 SV=3	sp|P11586|C1TC_HUMAN	R	72400	70013.6	68276.9	65623.4	75723.6	64767.5	79054.7	78646.6	79918.7	65686.5	67572.2	65376.2	81595.1	77673.9	62168.3	62487.4	52247	60010.2
K.TQDQISNIK.Y	TQDQISNIK	LASP1	Isoform 2 of LIM and SH3 domain protein 1 OS=Homo sapiens OX=9606 GN=LASP1	sp|Q14847-2|LASP1_HUMAN	R	20500.7	18214.7	21978	19637.5	28371.4	19928	22645.5	18259.6	23038.7	23265.9	22169.9	22916	28519.5	29729.3	25830.7	21393.2	16788.1	17325.9
K.ENSNAAIIK.R	ENSNAAIIK	GTF2H1	General transcription factor IIH subunit 1 OS=Homo sapiens OX=9606 GN=GTF2H1 PE=1 SV=1	sp|P32780|TF2H1_HUMAN	R	8983.97	8615.92	8259.94	8714.46	8366.68	10101.7	8684.93	7967.37	8096.49	7472.77	7429.77	8602.48	8756.55	9431.5	8288.46	12515.4	12131.9	11658.3
R.KGDYLGK.T	KGDYLGK	CTPS1	CTP synthase 1 OS=Homo sapiens OX=9606 GN=CTPS1 PE=1 SV=2	sp|P17812|PYRG1_HUMAN	R	5549.47	5264.64	4469.08	5347.79	6578.76	5805.46	6014.57	18465.1	5843.93	6026.26	5884.88	5861.38	5900.68	6676.47	7620.02	4736.19	5986.89	6616.16
K.GISVHISNAEPK.H	GISVHISNAEPK	TARDBP	TAR DNA-binding protein 43 OS=Homo sapiens OX=9606 GN=TARDBP PE=1 SV=1	sp|Q13148|TADBP_HUMAN	R	0	0	0	0	0	0	0	0	0	0	0	0	0	0	0	0	0	0
R.AWQGAMDAGAASR.E	AWQGAMDAGAASR	SAFB2	Scaffold attachment factor B2 OS=Homo sapiens OX=9606 GN=SAFB2 PE=1 SV=1	sp|Q14151|SAFB2_HUMAN	U	0	0	0	0	0	0	0	0	0	0	0	0	0	0	0	0	0	0
K.FYSSEPNNLR.E	FYSSEPNNLR	EPB41L5	Band 4.1-like protein 5 OS=Homo sapiens OX=9606 GN=EPB41L5 PE=1 SV=3	sp|Q9HCM4|E41L5_HUMAN	R	13692.8	10890.6	12364.6	10764	13623.3	10926.5	10437.6	14125.2	10215.8	16344.2	11157.6	14171.8	13147.4	14998.1	12063.9	14935.8	17260.7	17715.9
R.VAEVKPK.V	VAEVKPK	DAAM1	Disheveled-associated activator of morphogenesis 1 OS=Homo sapiens OX=9606 GN=DAAM1 PE=1 SV=2	sp|Q9Y4D1|DAAM1_HUMAN	R	18417.3	13431.6	14406.8	13649.8	14995.2	14773.7	15860.7	14150.5	13304	12926.2	11612.7	13439.2	15247.5	18139.1	16052.6	20385.2	18675.6	13539.6
K.DFMQPPASR.V	DFMQPPASR	MON2	Protein MON2 homolog OS=Homo sapiens OX=9606 GN=MON2 PE=1 SV=3	sp|Q7Z3U7|MON2_HUMAN	R	4391.11	4312.25	4177.97	5109.22	5249.78	4838.14	4581.69	4085.6	4943.82	5305.51	3950.2	4532.37	6601.66	4677.22	4754.03	4305.07	3551.75	4119.83
R.AMLENEK.K	AMLENEK	MSN	Moesin OS=Homo sapiens OX=9606 GN=MSN PE=1 SV=3	sp|P26038|MOES_HUMAN	R	0	0	0	0	0	0	0	0	0	0	0	0	0	0	0	0	0	0
R.IQLNNPTER.V	IQLNNPTER	KIAA2013	Isoform 2 of Uncharacterized protein KIAA2013 OS=Homo sapiens OX=9606 GN=KIAA2013	sp|Q8IYS2-2|K2013_HUMAN	R	19598.3	22743.9	20128.2	20753.2	17763.7	16227.4	20388.5	17530.7	18874.1	17883.2	17747.8	16081.4	21494.1	19664.9	17739.9	17648.6	17143.9	13385.2
K.ETQTPVMAQPK.E	ETQTPVMAQPK	DYNC1I2	Cytoplasmic dynein 1 intermediate chain 2 OS=Homo sapiens OX=9606 GN=DYNC1I2 PE=1 SV=3	sp|Q13409|DC1I2_HUMAN	R	26382.7	30433.9	32863.9	37015.7	42536.7	38785.3	38394.8	35085.6	36426.7	32311.2	32355.1	37026.3	33930.3	35335.1	29999.4	34627.3	28389.1	26908.7
K.YSPGYNTEVGDK.W	YSPGYNTEVGDK	NDUFA10	NADH dehydrogenase [ubiquinone] 1 alpha subcomplex subunit 10, mitochondrial OS=Homo sapiens OX=9606 GN=NDUFA10 PE=1 SV=1	sp|O95299|NDUAA_HUMAN	R	16432	15507.2	19393.5	15976.7	20942.1	23974.1	22052.2	22430.6	20698.7	21862.6	18093.4	21363.9	22619.8	23181.7	18100.8	14952.1	18605.8	16164.6
K.TVMVDDSK.T	TVMVDDSK	TLN2	Talin-2 OS=Homo sapiens OX=9606 GN=TLN2 PE=1 SV=4	sp|Q9Y4G6|TLN2_HUMAN	U	1713.35	2312.9	1933.13	2418.17	1921.77	2234.32	2204.5	2667.96	2515.01	1561.57	2864.09	2708.49	2025.52	2580.09	1803.84	2232.17	2622.85	1794.65
K.LGEGEGSMTK.E	LGEGEGSMTK	SNX6	Sorting nexin-6 OS=Homo sapiens OX=9606 GN=SNX6 PE=1 SV=1	sp|Q9UNH7|SNX6_HUMAN	R	369295	385666	428281	405084	494673	376090	452105	435931	412839	409077	412230	393943	456562	432046	416463	357656	361456	344085
K.HLLQPPPRPAQPTSGK.K	HLLQPPPRPAQPTSGK	INTS9	Integrator complex subunit 9 OS=Homo sapiens OX=9606 GN=INTS9 PE=1 SV=2	sp|Q9NV88|INT9_HUMAN	R	52510.6	52700.6	71402	62487.9	68819.1	54951.5	70132.6	62999	60132.5	57151.9	60506.4	56898.7	60188.7	56461.8	52379.4	50731.7	49380.7	49138.3
R.LSTHLGK.A	LSTHLGK	TMEM65	Transmembrane protein 65 OS=Homo sapiens OX=9606 GN=TMEM65 PE=1 SV=2	sp|Q6PI78|TMM65_HUMAN	U	425365	341632	357141	334822	360352	370248	320796	324547	340010	292603	330583	299100	336070	375274	311433	412842	466943	429291
R.ESTGNMVTGQTVCK.N	ESTGNMVTGQTVCK	NCAPD2	Condensin complex subunit 1 OS=Homo sapiens OX=9606 GN=NCAPD2 PE=1 SV=3	sp|Q15021|CND1_HUMAN	R	0	0	0	0	0	0	0	0	0	0	0	0	0	0	0	0	0	0
R.NLGDVGEK.E	NLGDVGEK	DIS3	Exosome complex exonuclease RRP44 OS=Homo sapiens OX=9606 GN=DIS3 PE=1 SV=2	sp|Q9Y2L1|RRP44_HUMAN	R	38120.9	39854.9	47503.2	40877.2	55129.2	49535	48566.5	48577.2	45420.9	48875.2	46844	57125.3	56685.7	52725.4	49713.7	42207.7	33986.2	38407
R.VDPAFDKDR.F	VDPAFDKDR	TIMM44	Mitochondrial import inner membrane translocase subunit TIM44 OS=Homo sapiens OX=9606 GN=TIMM44 PE=1 SV=2	sp|O43615|TIM44_HUMAN	R	16074.4	12913.1	16078.9	13669.3	13093.6	15506.1	17440.3	13822.3	13539	12423.6	14590	14175.2	18410.4	15150.4	18521.4	19086.5	25435.7	22749.7
K.MMQAEEAPK.T	MMQAEEAPK	ATP2C1	Isoform 7 of Calcium-transporting ATPase type 2C member 1 OS=Homo sapiens OX=9606 GN=ATP2C1	sp|P98194|AT2C1_HUMAN	R	0	0	0	0	0	0	0	0	0	0	0	0	0	0	0	0	0	0
K.LGEGEGSM*TK.E	LGEGEGSM*TK	SNX6	Sorting nexin-6 OS=Homo sapiens OX=9606 GN=SNX6 PE=1 SV=1	sp|Q9UNH7|SNX6_HUMAN	R	7617.23	6022.56	7615.41	6525.83	7375.1	6071.94	5819.57	4350.31	6570.22	7082.46	6792.6	6784.55	4747.59	6674.75	6797.86	5882.07	5075.38	5464.63
K.SPQSNSPVLLSR.L	SPQSNSPVLLSR	HMCES	Abasic site processing protein HMCES OS=Homo sapiens OX=9606 GN=HMCES PE=1 SV=1	sp|Q96FZ2|HMCES_HUMAN	R	2885.73	2987.79	2732.62	2745.03	3014.71	3303.91	3823.77	3282.35	3374.76	2993.99	2741.18	2745.58	3777.1	3708.07	3640.77	2077.56	2180.76	1843.6
K.YTYEHDPITK.N	YTYEHDPITK	STAT1	Signal transducer and activator of transcription 1-alpha/beta OS=Homo sapiens OX=9606 GN=STAT1 PE=1 SV=2	sp|P42224|STAT1_HUMAN	R	1.00996e+06	1.03182e+06	1.12093e+06	1.17047e+06	1.35303e+06	1.10338e+06	996690	921345	1.02329e+06	1.04244e+06	1.11783e+06	989284	1.23544e+06	1.12488e+06	997018	855779	778653	802824
R.ASSEDTLNKPGSTAASGVVR.L	ASSEDTLNKPGSTAASGVVR	SPECC1	Cytospin-B OS=Homo sapiens OX=9606 GN=SPECC1 PE=1 SV=1	sp|Q5M775|CYTSB_HUMAN	R	6802.26	5200.24	6393.08	5897.39	4216.58	6157.36	6509.01	6544.92	5559.13	5180.61	5075.67	5845.39	4051.14	5769.78	5918.81	7300.24	8507.34	7768.09
K.NTQVVSDAAYK.G	NTQVVSDAAYK	NEBL	Nebulette OS=Homo sapiens OX=9606 GN=NEBL PE=1 SV=1	sp|O76041-2|NEBL_HUMAN	R	42835	45625.4	58948	67228.6	78117.8	69544.1	66331.8	61862.2	59644.3	65874.5	66278.3	65412.1	67147.6	69360.6	63287	66542.8	63347.6	63454.1
R.LLMVHGR.N	LLMVHGR	ATP9B	Probable phospholipid-transporting ATPase IIB OS=Homo sapiens OX=9606 GN=ATP9B PE=2 SV=4	sp|O43861|ATP9B_HUMAN	R	8749.04	8614.5	9284.08	8902.95	7561.18	8448.77	7997.89	8273.35	9120.79	7903.59	9100.64	7769.95	6284.31	6285.41	6135.04	6489.97	5578.5	5040.5
R.MSDDVHSLGK.V	MSDDVHSLGK	EHMT2	Histone-lysine N-methyltransferase EHMT2 OS=Homo sapiens OX=9606 GN=EHMT2 PE=1 SV=3	sp|Q96KQ7|EHMT2_HUMAN	R	263231	229452	285543	293955	285523	267615	311386	322063	283970	247255	277847	257430	228653	246955	259994	302944	304801	293981
R.DHPLPEVAHVK.H	DHPLPEVAHVK	COX4I1	Cytochrome c oxidase subunit 4 isoform 1, mitochondrial OS=Homo sapiens OX=9606 GN=COX4I1 PE=1 SV=1	sp|P13073|COX41_HUMAN	R	75983	72125.8	69599.9	66879.2	87676.2	86202.9	80758	100180	72250.1	68114	65690.2	62900	84955.8	99245.7	76898	86437.7	67914.4	70021.6
K.MGYEEVSQK.F	MGYEEVSQK	OTULIN	Ubiquitin thioesterase otulin OS=Homo sapiens OX=9606 GN=OTULIN PE=1 SV=3	sp|Q96BN8|OTUL_HUMAN	R	50871.4	56397.5	66660.9	67323.9	69220.3	58318.2	56697.6	54713.9	73604	63752.3	71564	67495.6	66401.2	60176.6	62012.2	53154.7	56820.1	56176.3
R.HLGSPMSDVVSR.E	HLGSPMSDVVSR	IQCB1	IQ calmodulin-binding motif-containing protein 1 OS=Homo sapiens OX=9606 GN=IQCB1 PE=1 SV=1	sp|Q15051|IQCB1_HUMAN	R	23864	23160.6	22943.3	22146.1	27572	23459.3	23860.4	24655.2	23352.4	21245.8	24139.1	26604.6	20700	20874.7	17330.5	10191.5	10127.7	9017.66
K.TAMEVEAPSKPAR.T	TAMEVEAPSKPAR	C11orf98	Uncharacterized protein C11orf98 OS=Homo sapiens OX=9606 GN=C11orf98 PE=4 SV=2	sp|E9PRG8|CK098_HUMAN	U	23970.5	24862	28954.4	26457.6	20610.4	19433.5	28727	23975.8	25425.9	26979.2	28487.3	22380.3	23089.2	23776	22419.3	21785.5	16683.7	24295.1
K.AQNLSAPITSASR.M	AQNLSAPITSASR	ATAT1	Alpha-tubulin N-acetyltransferase 1 OS=Homo sapiens OX=9606 GN=ATAT1 PE=1 SV=1	sp|Q5SQI0|ATAT_HUMAN	R	11486.9	13246	14147.1	11668.6	11523.5	9619.97	13555.3	9569.94	13519.8	11267	11233.7	12683.2	11336.3	12180.8	12492.5	11480.8	11295.8	8609.83
K.SCSGVEFSTSGHAYTDTGK.A	SCSGVEFSTSGHAYTDTGK	VDAC3	Voltage-dependent anion-selective channel protein 3 OS=Homo sapiens OX=9606 GN=VDAC3 PE=1 SV=1	sp|Q9Y277|VDAC3_HUMAN	R	20749.3	19948.4	19268.2	19069.5	18172.8	18267.1	21059	23036.6	17653.6	14187.7	15568.7	15147.6	16072.2	19705	14433.9	23787.8	25539.9	24287.7
R.VISEAEK.A	VISEAEK	HIBCH	3-hydroxyisobutyryl-CoA hydrolase, mitochondrial OS=Homo sapiens OX=9606 GN=HIBCH PE=1 SV=2	sp|Q6NVY1|HIBCH_HUMAN	R	588954	576940	711324	739299	714038	750150	614469	595616	522715	574487	620892	662080	578473	653175	551030	644783	651344	709514
R.GSVSCCSLLR.G	GSVSCCSLLR	PASK	Isoform 2 of PAS domain-containing serine/threonine-protein kinase OS=Homo sapiens OX=9606 GN=PASK	sp|Q96RG2|PASK_HUMAN	R	0	0	0	0	0	0	0	0	0	0	0	0	0	0	0	0	0	0
K.GFDEYM*K.E	GFDEYM*K	FABP5	Fatty acid-binding protein 5 OS=Homo sapiens OX=9606 GN=FABP5 PE=1 SV=3	sp|Q01469|FABP5_HUMAN	U	9203.25	8935.49	9731.9	8976.71	11054.6	8067.37	11174.9	9333.24	10055.2	9880.71	11383.6	7652.05	7413.03	8749.98	8620.02	9531.7	8856.23	9373.48
K.AYVVEDSK.Q	AYVVEDSK	TRAPPC8	Trafficking protein particle complex subunit 8 OS=Homo sapiens OX=9606 GN=TRAPPC8 PE=1 SV=2	sp|Q9Y2L5|TPPC8_HUMAN	R	4306.58	4723.06	4976.9	3506.72	3667.6	2596.04	4981.67	4826.68	6099.88	3919.61	5520.02	3710.73	3730.8	6188.39	3692.15	3537.18	4027.94	2604.29
R.DFVYPSSTR.D	DFVYPSSTR	SORBS3	Vinexin OS=Homo sapiens OX=9606 GN=SORBS3 PE=1 SV=2	sp|O60504|VINEX_HUMAN	R	2021.98	1688.51	2976.03	3280.48	3605.3	3712.43	2941.75	3042.82	3093.55	3584	2693.19	2529.72	3188.32	2652.46	2567.13	1337.55	2502.65	1868.22
K.KEQLSVK.K	KEQLSVK	POGZ	Pogo transposable element with ZNF domain OS=Homo sapiens OX=9606 GN=POGZ PE=1 SV=2	sp|Q7Z3K3|POGZ_HUMAN	R	9073.65	8698.88	8725.04	10606.8	12553.5	8948.55	9694.53	8843.12	10889.6	6695.06	7574.11	5236.01	6412.85	6824.81	8757.27	6128.67	9727.83	10916.6
K.TASPIILHENNVSR.S	TASPIILHENNVSR	MED1	Mediator of RNA polymerase II transcription subunit 1 OS=Homo sapiens OX=9606 GN=MED1 PE=1 SV=4	sp|Q15648|MED1_HUMAN	R	151704	134145	139068	155866	152219	145170	152427	143816	153643	136418	145211	145819	156335	160473	139838	160326	139604	140493
R.TLHLTCK.Q	TLHLTCK	PSME4	Proteasome activator complex subunit 4 OS=Homo sapiens OX=9606 GN=PSME4 PE=1 SV=2	sp|Q14997|PSME4_HUMAN	R	56859.1	48041.2	49373.4	61242.5	66803.1	58664.8	37778.9	33900.4	42983.2	38129.9	39891.6	34592.3	29139.3	34563.5	34858.9	53746.3	43392.5	45068.1
R.GAQYQPILR.D	GAQYQPILR	DNMT1	Isoform 2 of DNA (cytosine-5)-methyltransferase 1 OS=Homo sapiens OX=9606 GN=DNMT1	sp|P26358-2|DNMT1_HUMAN	R	0	0	0	0	0	0	0	0	0	0	0	0	0	0	0	0	0	0
K.IQNGALNCEEK.L	IQNGALNCEEK	MACF1	Microtubule-actin cross-linking factor 1, isoforms 1/2/3/5 OS=Homo sapiens OX=9606 GN=MACF1 PE=1 SV=4	tr|H3BQK9|H3BQK9_HUMAN	R	151887	150992	173826	175378	172555	160159	177697	142069	156898	147732	175387	167485	147438	155217	146050	149609	155702	169245
K.CGVCNEATPIK.N	CGVCNEATPIK	PIP4P1	Isoform 2 of Type 1 phosphatidylinositol 4,5-bisphosphate 4-phosphatase OS=Homo sapiens OX=9606 GN=PIP4P1	sp|Q86T03-2|PP4P1_HUMAN	R	61070.1	57536.8	64272.3	79517.3	83416	65798	73117.8	77253.8	73485.1	72613.6	82362.5	63067.8	68319	86241.6	75526.2	96242.9	94724.2	105981
K.LTELSGNPR.K	LTELSGNPR	GTF2H2	General transcription factor IIH subunit 2 OS=Homo sapiens OX=9606 GN=GTF2H2 PE=1 SV=1	sp|Q13888|TF2H2_HUMAN	R	20450.6	18100.9	17460	23237	24861	18125.7	19077	24048.5	23610	18817.2	24263.2	21803.6	20920.1	20009.7	18484.7	22169.5	22897.4	21341.9
K.AHMM*NAIK.K	AHMM*NAIK	EBNA1BP2	Probable rRNA-processing protein EBP2 OS=Homo sapiens OX=9606 GN=EBNA1BP2 PE=1 SV=2	sp|Q99848|EBP2_HUMAN	R	68108.8	60719.8	72601.9	76967.4	71006	63874.6	77131.4	66508.2	67330.5	62430.6	72903.1	71257.4	61416.4	65581.9	63038	54456.3	71623.2	70025.8
K.KGVQLQTHPNVDK.K	KGVQLQTHPNVDK	ARCN1	Coatomer subunit delta OS=Homo sapiens OX=9606 GN=ARCN1 PE=1 SV=1	sp|P48444|COPD_HUMAN	R	0	0	0	0	0	0	0	0	0	0	0	0	0	0	0	0	0	0
K.VELANMNR.L	VELANMNR	UBA5	Ubiquitin-like modifier-activating enzyme 5 OS=Homo sapiens OX=9606 GN=UBA5 PE=1 SV=1	sp|Q9GZZ9|UBA5_HUMAN	R	64886.6	68478.6	74939.9	59894.2	75567.6	57504.9	81886.1	60622.6	76799.7	62182.6	73478.6	71948.5	78723	75901.6	68319.7	22789.2	33630.8	30747
R.ADLQSTFSGGR.I	ADLQSTFSGGR	MCM10	Protein MCM10 homolog OS=Homo sapiens OX=9606 GN=MCM10 PE=1 SV=2	sp|Q7L590|MCM10_HUMAN	R	3110.68	3499.22	3447.68	3874.32	3695.93	3323.78	4569.46	4089.15	5184.06	4345.55	4535.74	4843.2	4021.14	4285.71	3517.42	3345.9	3717.64	4168.09
K.IPGSPPESMGR.G	IPGSPPESMGR	GDI2	Rab GDP dissociation inhibitor beta OS=Homo sapiens OX=9606 GN=GDI2 PE=1 SV=2	sp|P50395|GDIB_HUMAN	R	5702.69	5074.5	4865.22	4555.83	5558.49	4601.52	5360.28	4976.75	5204.21	4821.04	4880.58	5858.41	5495.59	5219.03	4656.74	3994.64	2687.53	3222.99
K.FQHYPHIK.R	FQHYPHIK	DCAF13	DDB1- and CUL4-associated factor 13 OS=Homo sapiens OX=9606 GN=DCAF13 PE=1 SV=2	sp|Q9NV06|DCA13_HUMAN	R	1.02968e+06	873996	1.11495e+06	1.11903e+06	1143569	1.02287e+06	1.17263e+06	1.06006e+06	920752	920094	1.08228e+06	938580	849526	915077	907704	1.06905e+06	1.22514e+06	1110586
K.SAVLCYSPSDR.Q	SAVLCYSPSDR	ANKLE2	Ankyrin repeat and LEM domain-containing protein 2 OS=Homo sapiens OX=9606 GN=ANKLE2 PE=1 SV=4	sp|Q86XL3|ANKL2_HUMAN	R	24770.4	31955.3	29279.5	44973.3	44150.9	46291.1	30967.7	30886.1	25456.2	26305.5	25531.7	31088.6	21516.9	22024.1	22116.3	13454.2	12660.9	8088.86
R.SSLMSEEAK.R	SSLMSEEAK	STX8	Syntaxin-8 OS=Homo sapiens OX=9606 GN=STX8 PE=1 SV=2	sp|Q9UNK0|STX8_HUMAN	U	44879.6	42683.3	44497.8	45832.7	52395.7	42233.2	57221.5	58781.9	53071.9	44028.2	50807.7	52976.7	56232	63508.7	53799.8	52988.1	57908.5	52883.9
R.LPDSGVYVCHAR.N	LPDSGVYVCHAR	OBSL1	Obscurin-like protein 1 OS=Homo sapiens OX=9606 GN=OBSL1 PE=1 SV=4	sp|O75147|OBSL1_HUMAN	R	70606.8	66197.1	75231.2	96886.6	104704	98992	72093	70176.8	71720.7	65115.8	63337.5	67688.4	55500.1	62486.5	57575.9	54800.6	58237.6	55843.1
K.YINEQYEK.F	YINEQYEK	SEPTIN3	Neuronal-specific septin-3 OS=Homo sapiens OX=9606 GN=SEPTIN3 PE=1 SV=3	sp|Q9UH03|SEPT3_HUMAN	R	28134.1	27211.7	29077.3	25399.5	32793.9	26281.4	38980.9	40837.8	35838	38186.4	37393.4	37388.3	19012.8	19534.9	16605	23093.1	20204	21933.1
K.MNELNHCIVAR.I	MNELNHCIVAR	CASK	Peripheral plasma membrane protein CASK OS=Homo sapiens OX=9606 GN=CASK PE=1 SV=3	sp|O14936|CSKP_HUMAN	R	138626	115013	130825	115072	135632	109020	162312	160188	144484	132668	119680	135388	119051	112549	116344	177898	153875	135863
R.QFVEMTR.T	QFVEMTR	ARCN1	Coatomer subunit delta OS=Homo sapiens OX=9606 GN=ARCN1 PE=1 SV=1	sp|P48444|COPD_HUMAN	R	131309	139068	139935	156619	145016	103764	121902	107345	132715	132847	132784	150955	155387	129986	127925	135444	115793	130491
R.HLTGEFEK.K	HLTGEFEK	RAN	GTP-binding nuclear protein Ran OS=Homo sapiens OX=9606 GN=RAN PE=1 SV=3	sp|P62826|RAN_HUMAN	R	47318.1	55872.5	90769.2	88354.5	83335.1	78647.8	72175.5	58220.7	69145.5	67850	83673.8	69381.4	79627.4	82420.7	75294.3	101534	78365.3	104060
R.IIHLQEEGASGR.F	IIHLQEEGASGR	DAGLB	Sn1-specific diacylglycerol lipase beta OS=Homo sapiens OX=9606 GN=DAGLB PE=1 SV=2	sp|Q8NCG7|DGLB_HUMAN	R	53501.5	37536.1	34515.3	48695.7	34430	28188.2	40771.4	42335.1	40531.9	35253.3	26196.3	37418.8	32704.1	26082	28805.2	57839.7	43031.1	37878.8
K.GFTLNDAANSR.L	GFTLNDAANSR	LRPPRC	Leucine-rich PPR motif-containing protein, mitochondrial OS=Homo sapiens OX=9606 GN=LRPPRC PE=1 SV=3	sp|P42704|LPPRC_HUMAN	U	244283	238747	252737	238550	292819	275219	254352	241354	212355	181810	194425	206854	230653	205751	215569	242961	269292	219204
R.DNWNRPICSVPGAR.V	DNWNRPICSVPGAR	SPTLC2	Serine palmitoyltransferase 2 OS=Homo sapiens OX=9606 GN=SPTLC2 PE=1 SV=1	sp|O15270|SPTC2_HUMAN	R	67822.5	66606	96006	54943.9	61315.2	66006	74860.7	71980.3	73371.9	91658.9	52207.1	58780.8	78012.6	71884.4	83930.4	71369.5	70942.7	62473.7
K.VMVEAYR.R	VMVEAYR	GOLGA3	Golgin subfamily A member 3 OS=Homo sapiens OX=9606 GN=GOLGA3 PE=1 SV=2	sp|Q08378|GOGA3_HUMAN	R	3255.56	5206.88	7712.82	8023.07	6530.61	8613.7	7447.74	6412.72	7824.14	4596.77	7835.15	6552.43	5315.87	7069.39	4749.4	4637.47	2952.61	3223.35
R.LGDALAR.A	LGDALAR	LONRF2	LON peptidase N-terminal domain and RING finger protein 2 OS=Homo sapiens OX=9606 GN=LONRF2 PE=2 SV=3	sp|Q1L5Z9|LONF2_HUMAN	U	23101.6	33970.7	25232.6	42398.5	38135.9	35585	27954.8	27320	28511.1	26581.4	30583.6	31737.8	21280.1	22130.4	18094.9	34126.4	29872.5	30019.1
K.QDQLFTEHK.R	QDQLFTEHK	WDR24	GATOR complex protein WDR24 OS=Homo sapiens OX=9606 GN=WDR24 PE=1 SV=2	sp|Q96S15|WDR24_HUMAN	R	9390.36	7496.71	15095.4	10498.7	11372.9	8137.97	12305.3	13954.8	11109.3	5497.69	13386	12579.8	17656.5	13598.8	11277.9	15748.3	19324.7	11371.2
K.HPDYAILAAR.I	HPDYAILAAR	RRM1	Ribonucleoside-diphosphate reductase large subunit OS=Homo sapiens OX=9606 GN=RRM1 PE=1 SV=1	sp|P23921|RIR1_HUMAN	U	88357	94205.8	117170	95418	87421.5	76938.9	105838	82996.6	111566	90916.5	75668.6	91582.9	114426	99273.8	81040.1	75854.6	64231.8	65493.9
K.LNEGFISQNDRR.F	LNEGFISQNDRR	ITPR3	Inositol 1,4,5-trisphosphate receptor type 3 OS=Homo sapiens OX=9606 GN=ITPR3 PE=1 SV=2	sp|Q14573|ITPR3_HUMAN	U	10896.6	13105.6	10782.9	7297.19	5449.1	4679.3	13497.6	7029.99	11274.3	10289.5	11183.8	5078.01	9955.22	5557.99	8481.91	8298.31	12340.6	10197.3
K.GSQAPSLPNTSEAQK.I	GSQAPSLPNTSEAQK	DDX10	Probable ATP-dependent RNA helicase DDX10 OS=Homo sapiens OX=9606 GN=DDX10 PE=1 SV=2	sp|Q13206|DDX10_HUMAN	R	44057.3	38988.9	46744.4	45448.2	56234.6	52759.3	49086.5	47245.3	51496.8	48042.6	46236.5	43916.1	42506	43327.3	39657.2	42647.5	46358.4	46740.5
R.TVNDWTSSNEK.A	TVNDWTSSNEK	PCNT	Pericentrin OS=Homo sapiens OX=9606 GN=PCNT PE=1 SV=4	sp|O95613|PCNT_HUMAN	R	0	0	0	0	0	0	0	0	0	0	0	0	0	0	0	0	0	0
K.RPWVEYENVR.Q	RPWVEYENVR	SMC5	Structural maintenance of chromosomes protein 5 OS=Homo sapiens OX=9606 GN=SMC5 PE=1 SV=2	sp|Q8IY18|SMC5_HUMAN	U	9850.21	10161.8	8763.36	10690.6	10419	11947.5	11389.1	9124.39	9432.94	8732.95	9337.3	9554.11	8500.28	9812.37	8593.47	11154.3	10360.1	10025.6
K.FIQGNQK.N	FIQGNQK	MYO1B	Unconventional myosin-Ib OS=Homo sapiens OX=9606 GN=MYO1B PE=1 SV=3	sp|O43795|MYO1B_HUMAN	R	0	0	0	0	0	0	0	0	0	0	0	0	0	0	0	0	0	0
R.HFACEQNLLSR.P	HFACEQNLLSR	EXOSC5	Exosome complex component RRP46 OS=Homo sapiens OX=9606 GN=EXOSC5 PE=1 SV=1	sp|Q9NQT4|EXOS5_HUMAN	R	15224	15353.9	18529.4	24857.6	20931.9	31566.7	32780.7	24765.4	26334.5	26544.4	24790	18447.8	15234.1	16045.4	13761.3	19844.4	20009.4	16908.9
K.MAYYEMR.A	MAYYEMR	CMAS	N-acylneuraminate cytidylyltransferase OS=Homo sapiens OX=9606 GN=CMAS PE=1 SV=2	sp|Q8NFW8|NEUA_HUMAN	R	44290.6	36644.2	36714.7	62274.9	60306.9	60418.6	46514.6	34225.7	39731.2	30118.3	36657.7	45971.4	35015.6	39748.4	41591.3	47134.4	48129	52952.9
K.GFSSTFTGER.R	GFSSTFTGER	MMAB	Corrinoid adenosyltransferase OS=Homo sapiens OX=9606 GN=MMAB PE=1 SV=1	sp|Q96EY8|MMAB_HUMAN	R	13318.6	10454.1	10516.1	11275.3	10419.9	14400.5	12570.4	15064.6	10027.7	10269.8	10836.1	11236.8	12081.9	11888.4	10715	13235.3	13481.7	7443.55
K.IQNGALNCEEK.L	IQNGALNCEEK	MACF1	Microtubule-actin cross-linking factor 1, isoforms 1/2/3/5 OS=Homo sapiens OX=9606 GN=MACF1 PE=1 SV=4	tr|H3BQK9|H3BQK9_HUMAN	R	0	0	0	0	0	0	0	0	0	0	0	0	0	0	0	0	0	0
R.NDYHPMFFTHDR.A	NDYHPMFFTHDR	ELMO2	Engulfment and cell motility protein 2 OS=Homo sapiens OX=9606 GN=ELMO2 PE=1 SV=2	sp|Q96JJ3|ELMO2_HUMAN	R	38577.2	34342.1	45396.9	41374.1	47252.9	45591.1	45417.4	44383.2	40992	41458.3	46624.3	42875.5	44905.5	45755.9	44410.3	43741.6	38721.6	41309.4
K.CGYPGHLTFECR.N	CGYPGHLTFECR	SREK1IP1	Protein SREK1IP1 OS=Homo sapiens OX=9606 GN=SREK1IP1 PE=1 SV=1	sp|Q8N9Q2|SR1IP_HUMAN	U	16707.4	18819.2	17088.2	15850.5	15476.7	10353.3	10933.6	9608.56	16843.8	12461.8	15383.8	12320.6	15718.5	19975.3	13471	10447.3	7285.38	12060.8
K.LYSESLAR.Y	LYSESLAR	GDI1	Rab GDP dissociation inhibitor alpha OS=Homo sapiens OX=9606 GN=GDI1 PE=1 SV=2	sp|P31150|GDIA_HUMAN	R	73648.6	83842.3	83388.9	71092.4	94706.1	77162.2	73306.7	76462.5	69767	71615.9	61422.6	70181.3	90606.2	73026	72910.4	55955.6	51016.7	40615.6
R.ALQLEEERK.R	ALQLEEERK	EZR	Ezrin OS=Homo sapiens OX=9606 GN=EZR PE=1 SV=4	sp|P15311|EZRI_HUMAN	R	0	0	0	0	0	0	0	0	0	0	0	0	0	0	0	0	0	0
R.TSFLEGGASGR.L	TSFLEGGASGR	BICC1	Protein bicaudal C homolog 1 OS=Homo sapiens OX=9606 GN=BICC1 PE=1 SV=2	sp|Q9H694|BICC1_HUMAN	U	4295.56	4041.89	6973.94	5107.34	4821.41	5336.76	5452.12	6380.48	5588.76	5601.41	4963.09	5692.22	5219.02	5386.67	5831.95	5193.68	5752.2	4553.54
K.VSSPTVNTTLR.N	VSSPTVNTTLR	KLC4	Isoform 3 of Kinesin light chain 4 OS=Homo sapiens OX=9606 GN=KLC4	sp|Q9NSK0-3|KLC4_HUMAN	R	1061.04	719.3	726.372	882.186	1166.85	860.916	1062.7	1201.52	902.675	1043.57	1540.85	1312.04	1176.17	789.129	1236.5	741.174	986.225	985.976
R.ELM*AWNQAENR.R	ELM*AWNQAENR	MRPS26	28S ribosomal protein S26, mitochondrial OS=Homo sapiens OX=9606 GN=MRPS26 PE=1 SV=1	sp|Q9BYN8|RT26_HUMAN	U	1862.83	1652.73	2775.68	1331.44	1339.73	1784.04	1539.96	1092.32	1610.46	1077.53	1586.92	1256.75	1513.25	2669.13	1815.38	0	2245.82	1424.26
R.ATKPAVTLAR.K	ATKPAVTLAR	RBM19	Probable RNA-binding protein 19 OS=Homo sapiens OX=9606 GN=RBM19 PE=1 SV=3	sp|Q9Y4C8|RBM19_HUMAN	U	2455.39	2233.55	3024.27	3980.09	3069.25	3497.77	2506.02	2415.48	2675.31	2176.96	2379.68	1949	2294.78	2226.43	2084.82	1592.39	2501.34	2768.86
K.VYM*GEMGR.L	VYM*GEMGR	POR	NADPH--cytochrome P450 reductase OS=Homo sapiens OX=9606 GN=POR PE=1 SV=2	sp|P16435|NCPR_HUMAN	R	0	0	0	0	0	0	0	0	0	0	0	0	0	0	0	0	0	0
R.SSTQFHVFESTR.Q	SSTQFHVFESTR	BBS2	Bardet-Biedl syndrome 2 protein OS=Homo sapiens OX=9606 GN=BBS2 PE=1 SV=1	sp|Q9BXC9|BBS2_HUMAN	R	6243.91	4111.93	5178.85	6115.99	4999.61	6594.93	6630.11	5547.13	6323.17	5988.37	5947.51	5595.1	5618.66	5012.94	5502.1	5855.53	5899.6	5836.29
K.VYM*GEM*GR.L	VYM*GEM*GR	POR	NADPH--cytochrome P450 reductase OS=Homo sapiens OX=9606 GN=POR PE=1 SV=2	sp|P16435|NCPR_HUMAN	R	0	0	0	0	0	0	0	0	0	0	0	0	0	0	0	0	0	0
K.CCNHPYLINGAEEK.I	CCNHPYLINGAEEK	CHD7	Chromodomain-helicase-DNA-binding protein 7 OS=Homo sapiens OX=9606 GN=CHD7 PE=1 SV=3	sp|Q9P2D1|CHD7_HUMAN	R	9936.69	9462.25	13398.6	13016	10435.9	11000.3	11966.6	9940.41	11216.8	10140.4	12646.5	12102.5	11027.6	12099.4	11507.3	11115.1	11854.4	12489.2
K.TGAAYPCFCSPQR.L	TGAAYPCFCSPQR	EARS2	Isoform 2 of Probable glutamate--tRNA ligase, mitochondrial OS=Homo sapiens OX=9606 GN=EARS2	sp|Q5JPH6-2|SYEM_HUMAN	R	1998.29	1481.39	2015.49	1813.26	2131.45	2751.39	1444.28	2278.43	1754.33	1902.41	1690.43	1310.52	1554.21	2469.06	1992.17	2774.82	3066.35	2670.88
R.TAHSLFK.R	TAHSLFK	CSE1L	Exportin-2 OS=Homo sapiens OX=9606 GN=CSE1L PE=1 SV=3	sp|P55060|XPO2_HUMAN	R	8086.53	10266.2	9287.7	11985.1	10617.4	7995.46	9815.11	8655.56	9834.93	9212.37	10224	9603.85	8167.9	8521.28	8424.83	8367.05	7878.56	6993.51
K.YHPGYFGK.V	YHPGYFGK	RPL27A	60S ribosomal protein L27a OS=Homo sapiens OX=9606 GN=RPL27A PE=1 SV=2	sp|P46776|RL27A_HUMAN	R	11641.1	12114.2	11932.9	12228.6	15230.5	13969.3	11185.1	13158.6	11522.4	12566.9	11363.7	11120.6	13882.2	13326.5	11223.7	11992.7	9715.8	8667.57
K.GVIPM*NAK.D	GVIPM*NAK	RTCB	RNA-splicing ligase RtcB homolog OS=Homo sapiens OX=9606 GN=RTCB PE=1 SV=1	sp|Q9Y3I0|RTCB_HUMAN	U	0	0	0	0	0	0	0	0	0	0	0	0	0	0	0	0	0	0
K.TLEQHDNIVTHYK.N	TLEQHDNIVTHYK	USO1	Isoform 2 of General vesicular transport factor p115 OS=Homo sapiens OX=9606 GN=USO1	sp|O60763-2|USO1_HUMAN	R	0	0	0	0	0	0	0	0	0	0	0	0	0	0	0	0	0	0
K.NNPPTLEGNYSK.P	NNPPTLEGNYSK	STK24	Serine/threonine-protein kinase 24 OS=Homo sapiens OX=9606 GN=STK24 PE=1 SV=1	sp|Q9Y6E0|STK24_HUMAN	R	43314.7	42482.3	53607.3	46709.5	57463.4	49379.4	56065.5	45495.3	55318.8	51318.5	57328.2	55293.7	68087.9	63689.1	55191.7	32141.6	27825.1	26866.8
K.KGPGLAVQSGDK.T	KGPGLAVQSGDK	RBM14	RNA-binding protein 14 OS=Homo sapiens OX=9606 GN=RBM14 PE=1 SV=2	sp|Q96PK6|RBM14_HUMAN	U	0	0	0	0	0	0	0	0	0	0	0	0	0	0	0	0	0	0
R.AFTVKPEGR.D	AFTVKPEGR	C16orf58	RUS1 family protein C16orf58 OS=Homo sapiens OX=9606 GN=C16orf58 PE=1 SV=2	sp|Q96GQ5|RUS1_HUMAN	R	18254.1	16782	19385.8	16083.7	15680.3	14382.5	24957.7	20688.6	19581.9	21189.9	23366.8	25603.2	19713.1	31877.5	25017.5	45823.3	48355.6	53836
R.M*GGGGAMNMGDPYGSGGQK.F	M*GGGGAMNMGDPYGSGGQK	SFPQ	Splicing factor, proline- and glutamine-rich OS=Homo sapiens OX=9606 GN=SFPQ PE=1 SV=2	sp|P23246|SFPQ_HUMAN	R	0	0	0	0	0	0	0	0	0	0	0	0	0	0	0	0	0	0
R.SPTESVNTPVGK.D	SPTESVNTPVGK	MADD	MAP kinase-activating death domain protein OS=Homo sapiens OX=9606 GN=MADD PE=1 SV=2	sp|Q8WXG6|MADD_HUMAN	R	34466.1	36942.7	41629.8	37957	44803.2	36891.9	47334.8	29299.7	41051.7	32321.5	36415.7	30698	36851.3	44917.9	36802.4	40408	41042.3	42341.2
K.YINEQYEK.F	YINEQYEK	SEPTIN3	Neuronal-specific septin-3 OS=Homo sapiens OX=9606 GN=SEPTIN3 PE=1 SV=3	sp|Q9UH03|SEPT3_HUMAN	R	0	0	0	0	0	0	0	0	0	0	0	0	0	0	0	0	0	0
K.VPVHDVTDASK.V	VPVHDVTDASK	FLNA	Filamin-A OS=Homo sapiens OX=9606 GN=FLNA PE=1 SV=4	sp|P21333|FLNA_HUMAN	R	0	0	0	0	0	0	0	0	0	0	0	0	0	0	0	0	0	0
R.QLVSEGNIHADK.I	QLVSEGNIHADK	SPTBN2	Spectrin beta chain, non-erythrocytic 2 OS=Homo sapiens OX=9606 GN=SPTBN2 PE=1 SV=3	sp|O15020|SPTN2_HUMAN	R	58658.5	49675.5	56686.5	45467.2	51456.1	46602.1	70356.6	71761.1	50632.1	54204.7	51251.4	45797.5	42727.7	56617	41960.9	51498.7	52980.8	43187.5
R.EATHSSGFSGSSASVASTSSIK.C	EATHSSGFSGSSASVASTSSIK	BUB1B	Isoform 3 of Mitotic checkpoint serine/threonine-protein kinase BUB1 beta OS=Homo sapiens OX=9606 GN=BUB1B	sp|O60566-3|BUB1B_HUMAN	R	23570	24333.7	22381	21572.6	23453.8	18352.6	17393.2	24121.9	21179.6	19654.5	19925.7	18607.3	22310.7	21938.1	19790.7	20926.7	20564.2	21881.3
R.YFDTAVSR.P	YFDTAVSR	HLA-C	HLA class I histocompatibility antigen, C alpha chain OS=Homo sapiens OX=9606 GN=HLA-C PE=1 SV=3	sp|P10321|HLAC_HUMAN	R	0	0	0	0	0	0	0	0	0	0	0	0	0	0	0	0	0	0
R.TPAAAAAM*NLASPR.T	TPAAAAAM*NLASPR	SRRM2	Serine/arginine repetitive matrix protein 2 OS=Homo sapiens OX=9606 GN=SRRM2 PE=1 SV=2	sp|Q9UQ35|SRRM2_HUMAN	U	551.841	438.577	673.706	442.166	436.981	642.912	662.987	793.649	647.45	436.495	714.726	427.221	705.991	946.184	536.267	365.401	513.135	810.013
K.VASSPVM*VSNPATR.M	VASSPVM*VSNPATR	HCFC1	Isoform 4 of Host cell factor 1 OS=Homo sapiens OX=9606 GN=HCFC1	sp|P51610-4|HCFC1_HUMAN	R	427.94	516.853	688.694	548.85	504.433	348.183	535.473	406.211	404.807	556.529	833.737	373.267	382.484	595.637	443.558	465.417	770.394	478.578
R.RLEAFEHPNVVR.L	RLEAFEHPNVVR	CDK4	Cyclin-dependent kinase 4 OS=Homo sapiens OX=9606 GN=CDK4 PE=1 SV=2	sp|P11802|CDK4_HUMAN	R	1674.17	2201.73	2063.86	3178.29	3644.75	2460.83	2437.64	1632.55	2445.46	2129	1926.47	1738.27	1949.38	2020.11	2113.85	1981.25	1508.11	1934.64
K.ATLPDADK.E	ATLPDADK	ACTN1	Isoform 4 of Alpha-actinin-1 OS=Homo sapiens OX=9606 GN=ACTN1	sp|P12814-3|ACTN1_HUMAN	R	3041	2803.31	3113.54	5219.34	2946.28	3077.53	3841.49	4881.92	4284.38	3498.28	4412.11	4930.73	4159.74	3514.39	3481.64	3398.62	3834.08	3549.59
K.MMEIM*TR.E	MMEIM*TR	RPS3A	40S ribosomal protein S3a OS=Homo sapiens OX=9606 GN=RPS3A PE=1 SV=2	sp|P61247|RS3A_HUMAN	R	0	0	0	0	0	0	0	0	0	0	0	0	0	0	0	0	0	0
K.LYSENEGMASNQGK.M	LYSENEGMASNQGK	TCEAL4	Isoform 2 of Transcription elongation factor A protein-like 4 OS=Homo sapiens OX=9606 GN=TCEAL4	sp|Q96EI5-2|TCAL4_HUMAN	R	71581.1	79245.7	79946.6	75200.4	85539	70749	87499.7	93990	91495.4	92637.6	88070.7	88193.8	97475	99254.7	83618.7	66830.4	55352	57550.4
R.KSPEYLK.A	KSPEYLK	MYO6	Unconventional myosin-VI OS=Homo sapiens OX=9606 GN=MYO6 PE=1 SV=4	tr|A0A0A0MRM8|A0A0A0MRM8_HUMAN	R	0	0	0	0	0	0	0	0	0	0	0	0	0	0	0	0	0	0
K.LNTEETVK.V	LNTEETVK	PIK3CB	Phosphatidylinositol 4,5-bisphosphate 3-kinase catalytic subunit beta isoform OS=Homo sapiens OX=9606 GN=PIK3CB PE=1 SV=1	sp|P42338|PK3CB_HUMAN	R	3681.52	2994.07	4899.93	3038.97	5059.59	4109.21	4975.08	4624.85	3159.61	3284.93	4628.88	3447.03	5011.31	3472.5	4542.7	3416.86	3836.09	2342.28
K.HTDLLDGK.E	HTDLLDGK	KMT2B	Histone-lysine N-methyltransferase 2B OS=Homo sapiens OX=9606 GN=KMT2B PE=1 SV=1	sp|Q9UMN6|KMT2B_HUMAN	U	77567.1	67593.3	87551.3	97410.4	89228.1	83171.4	92886.8	90894.3	83342.3	75286.4	85755.9	83199.8	72148.8	84572.1	85609.1	98789	105671	100006
K.NYFDGEGK.V	NYFDGEGK	KIF23	Kinesin-like protein KIF23 OS=Homo sapiens OX=9606 GN=KIF23 PE=1 SV=3	sp|Q02241|KIF23_HUMAN	R	20904.1	20960.8	26932.3	27417.1	35177.1	27344.9	24192	25536.8	23339.9	21633.7	21469.1	22002.1	36056.8	37905.5	35034.9	29571.7	26948.4	24711.7
K.LYGPDVGQPR.R	LYGPDVGQPR	HPSE	Heparanase OS=Homo sapiens OX=9606 GN=HPSE PE=1 SV=2	sp|Q9Y251|HPSE_HUMAN	R	17984.1	18682.6	16272.7	15531	12738.2	13034.9	12205.8	8037.45	11356.6	10515.6	14478.3	10583.4	19915.8	18075.6	16833	13192.2	12803.6	14941.2
R.WIAHDTEIR.K	WIAHDTEIR	GAN	Gigaxonin OS=Homo sapiens OX=9606 GN=GAN PE=1 SV=1	sp|Q9H2C0|GAN_HUMAN	U	23058.5	20414	23874.3	22891.1	22072.5	20419.9	15217.5	18607.3	18792.8	19053	18066.2	18986.6	16438.4	19282.9	17540.9	21138.7	20575.8	19800.9
K.QDGPMPKPHSVSLNDTETR.K	QDGPMPKPHSVSLNDTETR	VAPA	Isoform 2 of Vesicle-associated membrane protein-associated protein A OS=Homo sapiens OX=9606 GN=VAPA	sp|Q9P0L0-2|VAPA_HUMAN	R	0	0	0	0	0	0	0	0	0	0	0	0	0	0	0	0	0	0
R.AYLGDTSEAK.E	AYLGDTSEAK	GIGYF2	Isoform 2 of GRB10-interacting GYF protein 2 OS=Homo sapiens OX=9606 GN=GIGYF2	sp|Q6Y7W6|GGYF2_HUMAN	R	0	0	0	0	0	0	0	0	0	0	0	0	0	0	0	0	0	0
K.SEHPGLSIGDTAK.K	SEHPGLSIGDTAK	HMGB2	High mobility group protein B2 OS=Homo sapiens OX=9606 GN=HMGB2 PE=1 SV=2	sp|P26583|HMGB2_HUMAN	R	4655.16	5386.6	4813.81	4513.46	6159.4	3921.74	4638.77	5177.35	5488.51	5212.98	5059.4	4732.29	6980.34	6477.42	6075.67	5299.06	4308.42	3522.23
K.GEISMEK.V	GEISMEK	MFAP1	Microfibrillar-associated protein 1 OS=Homo sapiens OX=9606 GN=MFAP1 PE=1 SV=2	sp|P55081|MFAP1_HUMAN	U	47675.6	37763.3	46584	47019.8	49555.6	43327	49505.8	52024.8	47938.2	41586.2	39941.5	43791.7	44770.1	50432.7	43702.7	44997.3	52013.2	42052.3
K.AESFNFSSSGR.E	AESFNFSSSGR	PUS10	Putative tRNA pseudouridine synthase Pus10 OS=Homo sapiens OX=9606 GN=PUS10 PE=1 SV=1	sp|Q3MIT2|PUS10_HUMAN	U	1139.05	1005.21	1114.02	816.392	1207.46	868.95	1148.18	960.477	1127.38	876.319	0	1097.56	1390.75	487.142	0	0	0	0
R.LVM*AQHMIR.D	LVM*AQHMIR	BAG6	Isoform 3 of Large proline-rich protein BAG6 OS=Homo sapiens OX=9606 GN=BAG6	sp|P46379-3|BAG6_HUMAN	R	0	0	0	0	0	0	0	0	0	0	0	0	0	0	0	0	0	0
R.GWTAESSEAKPEVR.R	GWTAESSEAKPEVR	KIAA1671	Uncharacterized protein KIAA1671 OS=Homo sapiens OX=9606 GN=KIAA1671 PE=1 SV=2	sp|Q9BY89|K1671_HUMAN	U	0	0	0	0	0	0	0	0	0	0	0	0	0	0	0	0	0	0
K.VISNEFNSR.N	VISNEFNSR	UBE3A	Ubiquitin-protein ligase E3A OS=Homo sapiens OX=9606 GN=UBE3A PE=1 SV=4	sp|Q05086|UBE3A_HUMAN	R	3328.1	3860.23	3635.49	3558.88	3927.16	2973.69	3013.93	3423.46	4466.05	2759.87	3511.12	3177.82	3743.6	3032.54	3647.11	3669.21	3533.2	4575.74
R.LHTLEEEK.E	LHTLEEEK	SMC3	Structural maintenance of chromosomes protein 3 OS=Homo sapiens OX=9606 GN=SMC3 PE=1 SV=2	sp|Q9UQE7|SMC3_HUMAN	U	4157.69	4625.69	5360.91	5963.97	5858.26	4762.64	6579.13	1419.08	6602.9	6518.35	7024.13	7538.04	5264.98	5688.64	5491.06	5091.87	4374.59	4168.95
K.NISLHGDGPLR.L	NISLHGDGPLR	PELP1	Proline-, glutamic acid- and leucine-rich protein 1 OS=Homo sapiens OX=9606 GN=PELP1 PE=1 SV=2	sp|Q8IZL8|PELP1_HUMAN	R	7398.85	6519.83	7608.6	8336.48	8597.01	8664.32	9014.25	8267.73	7272.58	6992.2	7699.38	7332.86	7842.19	8217.58	7430.73	9203.32	7746.07	5798.9
K.NSDPWAASQQPASSAGK.R	NSDPWAASQQPASSAGK	EPN2	Epsin-2 OS=Homo sapiens OX=9606 GN=EPN2 PE=1 SV=3	sp|O95208|EPN2_HUMAN	R	25446.8	23894.5	29404.6	30247.7	32189.2	30987.4	33426.2	36145.2	30357.9	25139.3	31953.8	26036.2	27142.4	36219.1	28317.8	34405	37220.6	36971.2
K.SLSDTVEK.L	SLSDTVEK	DCTN1	Dynactin subunit 1 OS=Homo sapiens OX=9606 GN=DCTN1 PE=1 SV=3	sp|Q14203|DCTN1_HUMAN	R	0	0	0	0	0	0	0	0	0	0	0	0	0	0	0	0	0	0
K.SDVFTNSEK.I	SDVFTNSEK	EXOC5	Exocyst complex component 5 OS=Homo sapiens OX=9606 GN=EXOC5 PE=1 SV=1	sp|O00471|EXOC5_HUMAN	R	3942.56	4231.2	4458.62	4449.23	5474.88	5635.28	4964.92	4642.34	5273.38	4069.01	3899.45	4514.4	4674.9	5622.51	5080.74	4190.91	3727.84	3739.19
R.SCNDCQQMIVK.L	SCNDCQQMIVK	SREBF2	Sterol regulatory element-binding protein 2 OS=Homo sapiens OX=9606 GN=SREBF2 PE=1 SV=2	sp|Q12772|SRBP2_HUMAN	U	19291.1	19403.3	20383.2	35955.3	36116.4	32566.1	23793	23584.6	22529.1	21555.4	20468	22924.3	15406.2	14161.8	17467.7	14496.4	16637.4	17451.8
K.QDGPM*PKPHSVSLNDTETR.K	QDGPM*PKPHSVSLNDTETR	VAPA	Isoform 2 of Vesicle-associated membrane protein-associated protein A OS=Homo sapiens OX=9606 GN=VAPA	sp|Q9P0L0-2|VAPA_HUMAN	R	0	0	0	0	0	0	0	0	0	0	0	0	0	0	0	0	0	0
R.GPVTPGGLPPR.G	GPVTPGGLPPR	CSTF2T	Cleavage stimulation factor subunit 2 tau variant OS=Homo sapiens OX=9606 GN=CSTF2T PE=1 SV=1	sp|Q9H0L4|CSTFT_HUMAN	U	1008.57	1247.31	1522.79	1637.45	2622.66	3256.79	2267.65	834.504	1582	1495.12	1683.05	1679.71	1895.81	2482.65	2341.73	1928.42	1318.31	1158.31
K.SFTPDHVVYAR.S	SFTPDHVVYAR	CAVIN1	Caveolae-associated protein 1 OS=Homo sapiens OX=9606 GN=CAVIN1 PE=1 SV=1	sp|Q6NZI2|CAVN1_HUMAN	R	52181.9	56783.3	61350.5	46648.6	50938.1	48018	66194.9	61270.5	53759.8	63940.5	60258.9	63243.9	37160.3	42810	39507.2	43511.2	43814.4	38089.5
R.FTQSGDLYR.H	FTQSGDLYR	ZBTB18	Isoform 2 of Zinc finger and BTB domain-containing protein 18 OS=Homo sapiens OX=9606 GN=ZBTB18	sp|Q99592-2|ZBT18_HUMAN	R	7377.22	7770.89	8825.1	12066.5	10328.7	10016.6	8595.13	7914.2	8908.18	9306.88	8884.27	10349.9	8795.92	9397.14	6057.97	6614.58	7363.03	6405.96
K.EVFESSK.M	EVFESSK	UGGT1	UDP-glucose:glycoprotein glucosyltransferase 1 OS=Homo sapiens OX=9606 GN=UGGT1 PE=1 SV=3	sp|Q9NYU2|UGGG1_HUMAN	R	0	0	0	0	0	0	0	0	0	0	0	0	0	0	0	0	0	0
R.SPYTVTVGQACNPSACR.A	SPYTVTVGQACNPSACR	FLNA	Filamin-A OS=Homo sapiens OX=9606 GN=FLNA PE=1 SV=4	sp|P21333|FLNA_HUMAN	R	0	0	0	0	0	0	0	0	0	0	0	0	0	0	0	0	0	0
K.NCLTNFHGM*DLTR.D	NCLTNFHGM*DLTR	RPS3A	40S ribosomal protein S3a OS=Homo sapiens OX=9606 GN=RPS3A PE=1 SV=2	sp|P61247|RS3A_HUMAN	R	0	0	0	0	0	0	0	0	0	0	0	0	0	0	0	0	0	0
R.LEQYCGEPK.A	LEQYCGEPK	TTC31	Tetratricopeptide repeat protein 31 OS=Homo sapiens OX=9606 GN=TTC31 PE=1 SV=3	sp|Q49AM3|TTC31_HUMAN	R	2223.6	2648.85	2460.27	2890.35	3581.48	2490.19	2710.6	2291.18	2715.79	2980.88	2804.57	2170.26	2161.31	2423.56	2165.92	2200.39	1833.2	1847.03
K.NCAPGATDAFK.A	NCAPGATDAFK	DNAJC18	DnaJ homolog subfamily C member 18 OS=Homo sapiens OX=9606 GN=DNAJC18 PE=2 SV=1	sp|Q9H819|DJC18_HUMAN	R	680.873	1040.75	1087.2	1399.12	1319.37	1777.97	1287.51	1367.04	1327.65	1175.72	1617.04	1055.68	2233.6	1640.97	1371.91	1283.96	1163.98	1274.47
K.SQQIQQMADK.I	SQQIQQMADK	CIT	Isoform 4 of Citron Rho-interacting kinase OS=Homo sapiens OX=9606 GN=CIT	sp|O14578-4|CTRO_HUMAN	U	2120.62	2182.81	2208.4	2213.86	2922.42	1630.31	2060.11	1859.07	2076.44	1905.02	1752.15	1811.87	2413.85	2304.98	1629.37	1804.36	1547.62	1538.77
K.RIEGLIER.E	RIEGLIER	CUL3	Cullin-3 OS=Homo sapiens OX=9606 GN=CUL3 PE=1 SV=2	sp|Q13618|CUL3_HUMAN	R	0	0	0	0	0	0	0	0	0	0	0	0	0	0	0	0	0	0
R.NM*VHPNVICDGCNGPVVGTR.Y	NM*VHPNVICDGCNGPVVGTR	SQSTM1	Sequestosome-1 OS=Homo sapiens OX=9606 GN=SQSTM1 PE=1 SV=1	sp|Q13501|SQSTM_HUMAN	R	824.403	986.718	1254.16	1522.24	955.269	753.943	1007.06	1002.88	1001.21	887.965	979.861	686.594	880.807	767.662	870.295	374.969	538.692	694.821
K.EMLDTNK.D	EMLDTNK	AP3B2	Isoform 4 of AP-3 complex subunit beta-2 OS=Homo sapiens OX=9606 GN=AP3B2	sp|Q13367-4|AP3B2_HUMAN	R	8168.88	8090.2	9602.71	18815.2	20382.9	16706.2	12407	10681.3	11588.2	12782.6	12782.1	14256.8	12174.2	11915.5	10646.1	15457	15419.3	13911.9
K.YGTCPHGGYGLGLER.F	YGTCPHGGYGLGLER	NARS1	Asparagine--tRNA ligase, cytoplasmic OS=Homo sapiens OX=9606 GN=NARS1 PE=1 SV=1	sp|O43776|SYNC_HUMAN	U	85389.9	87052.5	90695.3	84470	107468	80389.2	75550.8	84439.7	73961.9	72507.4	70552.2	63857.1	102921	90197.1	83493.9	61020.8	66038.5	53899.4
K.HDLDLICR.A	HDLDLICR	PPP1CA	Isoform 2 of Serine/threonine-protein phosphatase PP1-alpha catalytic subunit OS=Homo sapiens OX=9606 GN=PPP1CA	sp|P36873-2|PP1G_HUMAN	R	3812.13	4207.07	4270.86	3716.91	4479.51	3874.25	4660.72	3547.07	4623.12	3980.66	3704.66	3265.74	4110.77	3572.4	3645.34	3784.56	3956.69	3535.59
R.YESHPVCADLQAK.I	YESHPVCADLQAK	CHCHD3	MICOS complex subunit MIC19 OS=Homo sapiens OX=9606 GN=CHCHD3 PE=1 SV=1	sp|Q9NX63|MIC19_HUMAN	R	20213.3	15813.6	19680.5	18717.8	20849.2	24846.2	21496.1	21046.6	18678	19670.1	20024.4	18989.6	19630.5	21349	18737.9	20722.1	22256	18487.4
R.IQTQPGYANTLR.D	IQTQPGYANTLR	SLC25A3	Phosphate carrier protein, mitochondrial OS=Homo sapiens OX=9606 GN=SLC25A3 PE=1 SV=2	sp|Q00325|MPCP_HUMAN	R	204267	223221	210180	214719	319908	272659	206216	210036	208831	174066	167289	155381	204437	177516	179850	167171	205082	175999
R.NFYDSPEK.I	NFYDSPEK	NDUFB5	NADH dehydrogenase [ubiquinone] 1 beta subcomplex subunit 5, mitochondrial OS=Homo sapiens OX=9606 GN=NDUFB5 PE=1 SV=1	sp|O43674|NDUB5_HUMAN	R	25235.4	27617.8	26052.5	24198.4	28981.8	26787.2	32834.1	34368.2	25781.9	24809.8	23914.4	21048.4	28536.7	31916.9	30134.1	24264.6	22944.1	18856.3
R.QQQEQLLK.Q	QQQEQLLK	PRRC2A	Protein PRRC2A OS=Homo sapiens OX=9606 GN=PRRC2A PE=1 SV=3	sp|P48634|PRC2A_HUMAN	R	0	0	0	0	0	0	0	0	0	0	0	0	0	0	0	0	0	0
R.AFQEQVDK.L	AFQEQVDK	NR2F6	Nuclear receptor subfamily 2 group F member 6 OS=Homo sapiens OX=9606 GN=NR2F6 PE=1 SV=2	sp|P10588|NR2F6_HUMAN	U	13222.1	13031.3	13445.1	9024.9	9910.95	9593.54	10734.8	11833.9	10373	9374.81	9762.29	9825.2	10011.9	13952	12856.5	12529.6	11561.3	11474.9
R.DLTGALR.L	DLTGALR	SPTBN2	Spectrin beta chain, non-erythrocytic 2 OS=Homo sapiens OX=9606 GN=SPTBN2 PE=1 SV=3	sp|O15020|SPTN2_HUMAN	R	0	0	0	0	0	0	0	0	0	0	0	0	0	0	0	0	0	0
R.SMFQDVR.D	SMFQDVR	NT5C2	Cytosolic purine 5'-nucleotidase OS=Homo sapiens OX=9606 GN=NT5C2 PE=1 SV=1	sp|P49902|5NTC_HUMAN	R	213061	218098	245644	208162	205541	202289	209642	241404	203209	200754	212667	211305	281642	255731	209394	177338	150500	165375
R.IQEFACR.G	IQEFACR	MAN2C1	Isoform 4 of Alpha-mannosidase 2C1 OS=Homo sapiens OX=9606 GN=MAN2C1	sp|Q9NTJ4-4|MA2C1_HUMAN	R	20518.7	27066.7	21725.3	24403	29732.7	25637.1	25747.3	21738.8	24904.7	20083.5	23073.1	24652	21963.3	17325.4	21538.6	15411.4	18735.6	21463.5
R.LSDTVDK.L	LSDTVDK	PPFIA1	Liprin-alpha-1 OS=Homo sapiens OX=9606 GN=PPFIA1 PE=1 SV=1	sp|Q13136|LIPA1_HUMAN	R	62048.3	60079.4	65296.8	70673.9	94419.2	62997.7	63255.2	56463.7	68140.2	65250.6	56419.9	65881.6	61483.5	67889	71991	76460	67350.2	56706.9
R.FESQEMK.G	FESQEMK	NSD2	Histone-lysine N-methyltransferase NSD2 OS=Homo sapiens OX=9606 GN=NSD2 PE=1 SV=1	sp|O96028|NSD2_HUMAN	R	26670	24116.9	29722.2	32370.8	30530.2	33217.3	38862.8	37797.8	32916.8	27555.2	26707.2	27308.3	25647.8	29601	26248.9	32476	28547	28331.7
K.CIAM*CM*DR.Y	CIAM*CM*DR	TIMM13	Mitochondrial import inner membrane translocase subunit Tim13 OS=Homo sapiens OX=9606 GN=TIMM13 PE=1 SV=1	sp|Q9Y5L4|TIM13_HUMAN	R	3160.28	2356.35	3408.7	4336.34	0	0	2044.31	0	3136.92	0	5044	0	2943.2	4510.8	3195.99	6360.05	3511.64	4372.34
R.EWVESM*GGK.V	EWVESM*GGK	ST13P5	Putative protein FAM10A5 OS=Homo sapiens OX=9606 GN=ST13P5 PE=5 SV=1	sp|P50502|F10A1_HUMAN	R	19367.5	20745.2	25161.6	28147.5	32414.4	29207.8	25272.8	26151.8	22270.5	24738.1	26349.3	25056.8	17236.5	22771.5	19240.9	17844.9	22952.1	21985.5
R.PSGLLAQER.K	PSGLLAQER	THRAP3	Thyroid hormone receptor-associated protein 3 OS=Homo sapiens OX=9606 GN=THRAP3 PE=1 SV=2	sp|Q9Y2W1|TR150_HUMAN	R	7762.31	6959.82	12712	11123.4	11450.9	12112.5	14191	13127.1	10944.9	13046.8	11750.6	14410.8	9436.63	12495.9	9841.52	12869.7	13928.5	9203.32
K.IWATDDGR.L	IWATDDGR	PHIP	PH-interacting protein OS=Homo sapiens OX=9606 GN=PHIP PE=1 SV=2	sp|Q8WWQ0|PHIP_HUMAN	R	43465	37059.9	43274.7	33006.4	40004.4	33598.4	42281.2	35428.4	33580.8	29737.4	31192.3	31822.8	30165.7	39008.9	37395.8	33212.9	32973.1	30055.1
K.QSLISAGDYR.H	QSLISAGDYR	SMARCA1	Probable global transcription activator SNF2L1 OS=Homo sapiens OX=9606 GN=SMARCA1 PE=1 SV=2	tr|B7ZLQ5|B7ZLQ5_HUMAN	R	5883.61	6029.42	7495.04	7739.28	8007.48	6968.17	8489.58	7297.49	6264.09	8099.69	7965.21	9347.62	6844.41	7228.05	7140.78	5089.47	6180.4	7748.95
R.FLSHEDLR.F	FLSHEDLR	ZNF335	Zinc finger protein 335 OS=Homo sapiens OX=9606 GN=ZNF335 PE=1 SV=1	sp|Q9H4Z2|ZN335_HUMAN	R	20437.3	16849.1	20312.9	22807.4	20328.5	20201.1	20113.9	17842.7	18046	18694.7	15855.9	17717	18000.7	18664.6	19074.7	17824.5	14438.7	16455
R.GFEYDGK.I	GFEYDGK	NLN	Neurolysin, mitochondrial OS=Homo sapiens OX=9606 GN=NLN PE=1 SV=1	sp|Q9BYT8|NEUL_HUMAN	R	59734.7	49066.4	58757.4	60225.2	67177.6	59762.8	60980.8	53124.8	54918	44990	48263.9	50058.6	73653.6	60462	55679.7	47326.3	46862.3	41415
K.ILNGSNK.K	ILNGSNK	SEL1L	Protein sel-1 homolog 1 OS=Homo sapiens OX=9606 GN=SEL1L PE=1 SV=3	sp|Q9UBV2|SE1L1_HUMAN	R	42735.1	44733.7	41687.6	41770.9	46738.5	36806.3	43353.1	39099.6	36779.2	31319.8	42075.6	33641.8	40905.3	43267	39029.6	39782.9	43673.3	41816.8
K.IYCTDLR.N	IYCTDLR	WDR48	WD repeat-containing protein 48 OS=Homo sapiens OX=9606 GN=WDR48 PE=1 SV=1	sp|Q8TAF3|WDR48_HUMAN	R	68904.6	57646.7	65620.3	79135.1	113085	75295.5	77452.2	63808.8	69673.4	59991.2	54795.8	65222.3	56867.5	84094.1	67756.6	81091	51493.2	63156.9
R.EMFLERPR.V	EMFLERPR	FBXO9	F-box only protein 9 OS=Homo sapiens OX=9606 GN=FBXO9 PE=1 SV=1	sp|Q9UK97|FBX9_HUMAN	R	14625.9	14046.7	17458.3	12307.9	14412.7	10414.8	14590.6	11016.7	13626.4	12783.9	13188.2	12137.8	13265.7	15503.9	16643.8	15389	11465.6	12473.1
K.EEAGPEVDPEEEEEEPQPLPHGR.E	EEAGPEVDPEEEEEEPQPLPHGR	KDM4B	Lysine-specific demethylase 4B OS=Homo sapiens OX=9606 GN=KDM4B PE=1 SV=4	tr|F5GX28|F5GX28_HUMAN	R	25198.7	29103.6	29130.6	35668.4	38938.1	33559.1	36100.4	34983.5	33721	29487	37773.9	35003.5	36607.8	31467.6	27170.7	38286.8	30992.7	31766.3
K.LEVQCQAEK.V	LEVQCQAEK	AKAP9	Isoform 6 of A-kinase anchor protein 9 OS=Homo sapiens OX=9606 GN=AKAP9	sp|Q99996|AKAP9_HUMAN	R	38393.2	41853.1	42135.3	35811.1	42050.7	32896.4	41346.5	38650.7	42118.2	35545	33667.4	34647.9	40217.9	39621.8	37029.8	40496.9	36478.7	33263.5
R.LQAENDASKEEVK.E	LQAENDASKEEVK	KIF5B	Kinesin-1 heavy chain OS=Homo sapiens OX=9606 GN=KIF5B PE=1 SV=1	sp|P33176|KINH_HUMAN	U	0	0	0	0	0	0	0	0	0	0	0	0	0	0	0	0	0	0
R.LSRPPPPATPSSMDVNSR.Q	LSRPPPPATPSSMDVNSR	KMT2D	Isoform 3 of Histone-lysine N-methyltransferase 2D OS=Homo sapiens OX=9606 GN=KMT2D	sp|O14686-3|KMT2D_HUMAN	R	2893.62	2147.7	2685.55	4804.87	5538.36	5324.24	3602.45	4896.31	3678.65	3256.2	4846.71	2411.74	3564.59	3105.1	3381.88	4106.98	3142.5	3418.4
R.ALTDSFR.R	ALTDSFR	SRI	Sorcin OS=Homo sapiens OX=9606 GN=SRI PE=1 SV=1	sp|P30626|SORCN_HUMAN	R	104635	100030	143601	166572	207950	197147	187058	138493	192539	126580	126084	159411	155659	157449	159558	239635	171639	187993
R.CVLDTMR.L	CVLDTMR	HECTD1	E3 ubiquitin-protein ligase HECTD1 OS=Homo sapiens OX=9606 GN=HECTD1 PE=1 SV=3	sp|Q9ULT8|HECD1_HUMAN	R	21782.1	29311	28614.4	22803.8	26217.6	26542.8	23185.5	18637.1	26924.8	23338.5	28895	26489.2	31980.3	31319	29739.5	26507	22558.1	24655.5
R.IGIPAER.L	IGIPAER	ROR2	Tyrosine-protein kinase transmembrane receptor ROR2 OS=Homo sapiens OX=9606 GN=ROR2 PE=1 SV=2	sp|Q01974|ROR2_HUMAN	R	15341.8	14885.3	13533.3	11991.1	15974.2	13184.2	16067.8	18967.8	15843.9	14816.2	13883.7	12868.2	10921.7	13357.6	11066.5	8526.26	10512.3	10673.3
R.GNFYITGDR.G	GNFYITGDR	ACSM3	Acyl-coenzyme A synthetase ACSM3, mitochondrial OS=Homo sapiens OX=9606 GN=ACSM3 PE=1 SV=2	sp|Q53FZ2|ACSM3_HUMAN	R	1234.17	1168.35	1022.33	1599.94	1916.86	1945.31	1649.91	882.586	1093.78	972.609	1229.98	1225.18	1305.82	1996.23	1221.84	2873.39	3055.46	2736.74
R.EAEAAEAEEPWGEEAR.E	EAEAAEAEEPWGEEAR	MEN1	Menin OS=Homo sapiens OX=9606 GN=MEN1 PE=1 SV=4	sp|O00255|MEN1_HUMAN	R	23842.1	21189.7	23390.5	25781.7	23034.7	26573	28659.1	28026.2	26607.1	24812.6	24660.7	23628.7	19407.1	24506.9	23096.2	28723.3	28845.7	28831.1
K.TTAPVPEPTKPGDPR.E	TTAPVPEPTKPGDPR	ZC3H18	Zinc finger CCCH domain-containing protein 18 OS=Homo sapiens OX=9606 GN=ZC3H18 PE=1 SV=2	sp|Q86VM9|ZCH18_HUMAN	R	32576	28920.1	35412.2	33430.5	34226.5	33427.8	42413.7	37706.8	32922.7	33483.9	37549.9	33854.3	37634	41561.1	34838.3	43479.9	40330.3	36818.1
R.AHVQELLQCSER.E	AHVQELLQCSER	FYCO1	Isoform 4 of FYVE and coiled-coil domain-containing protein 1 OS=Homo sapiens OX=9606 GN=FYCO1	sp|Q9BQS8-4|FYCO1_HUMAN	R	16477.7	15135.6	14030.4	16028.3	19595.5	15972.7	17956.3	14338	17466.7	12166.5	14755.8	16342.3	12548.8	14661.3	12664.1	14951.5	17724.6	16513.7
R.QLESHLSLGR.K	QLESHLSLGR	PEX11B	Peroxisomal membrane protein 11B OS=Homo sapiens OX=9606 GN=PEX11B PE=1 SV=1	sp|O96011|PX11B_HUMAN	R	19299.3	19420.8	16248.6	24177	21857.3	21867.3	20849.1	18595.7	20679.5	17138.8	16432.7	17493.5	17814.5	20349.6	17540.9	18789.2	19800.2	18850.9
K.TFHFNTVEEVHSR.F	TFHFNTVEEVHSR	SERPINB1	Leukocyte elastase inhibitor OS=Homo sapiens OX=9606 GN=SERPINB1 PE=1 SV=1	sp|P30740|ILEU_HUMAN	U	8988.55	11156.8	11660.3	10675.4	11305.2	9835.89	10833	9944.59	9660.77	9690.32	10456.6	9596.36	12001	8958.24	10236	8287.01	7894.26	6910.03
K.YFTEELRR.I	YFTEELRR	CDCA7L	Cell division cycle-associated 7-like protein OS=Homo sapiens OX=9606 GN=CDCA7L PE=1 SV=2	sp|Q96GN5|CDA7L_HUMAN	R	2225.22	1771.41	1723.45	1989.21	1724.27	1854.65	1842.46	1781.38	1330.2	2004.59	2558.18	1371.58	1630.52	2075.58	1760.38	1843.6	1143.16	2489.79
K.GTGLLSSDYR.I	GTGLLSSDYR	ZC3HAV1	Zinc finger CCCH-type antiviral protein 1 OS=Homo sapiens OX=9606 GN=ZC3HAV1 PE=1 SV=3	sp|Q7Z2W4|ZCCHV_HUMAN	R	25769.4	25723.8	27664.1	18624.9	28509	20957.9	30703.3	21199.6	31031.4	24440.8	26956.5	25944.8	23928.6	29069.9	23333	22222.9	19365.8	16897.3
R.TITVDDK.M	TITVDDK	JAK1	Tyrosine-protein kinase JAK1 OS=Homo sapiens OX=9606 GN=JAK1 PE=1 SV=2	sp|P23458|JAK1_HUMAN	R	24175.6	16447.3	25285.6	20290.9	21799.2	18754.2	26468.1	19576.9	16826.6	17958.3	25513.7	22208.9	23900.8	23164.5	23404.8	18476.4	22575.4	14017.2
R.SDSPVPTAPTSGGPK.P	SDSPVPTAPTSGGPK	METTL3	N6-adenosine-methyltransferase catalytic subunit OS=Homo sapiens OX=9606 GN=METTL3 PE=1 SV=2	sp|Q86U44|MTA70_HUMAN	R	36747.5	47681.5	47468.5	56418.7	52644.4	49986.8	48007.2	39277.8	54481.1	50014.5	50777.4	45128.6	54601	57587.4	49429.3	56667.1	50689.7	51010.3
R.LSALESR.V	LSALESR	EML4	Echinoderm microtubule-associated protein-like 4 OS=Homo sapiens OX=9606 GN=EML4 PE=1 SV=3	sp|Q9HC35|EMAL4_HUMAN	R	6596.07	6953.29	8799.11	9282.55	10414.4	9409.13	8990.14	8825.71	8186.61	6720.19	6572.95	7054.71	7599.22	9335.04	6564.64	6032.48	4555.78	6397.29
K.SEHPGLSIGDTAK.K	SEHPGLSIGDTAK	HMGB2	High mobility group protein B2 OS=Homo sapiens OX=9606 GN=HMGB2 PE=1 SV=2	sp|P26583|HMGB2_HUMAN	R	0	0	0	0	0	0	0	0	0	0	0	0	0	0	0	0	0	0
K.LGGSQEDQIK.N	LGGSQEDQIK	TALDO1	Transaldolase OS=Homo sapiens OX=9606 GN=TALDO1 PE=1 SV=2	sp|P37837|TALDO_HUMAN	R	44145.2	46204	47787.6	43598.3	67505.3	48237	58806.6	40692	48728.1	43626.3	32801.1	36379.1	63501.8	55180	48626.1	42743.5	35930.1	29517.9
R.IQVHPYK.S	IQVHPYK	XPNPEP1	Isoform 3 of Xaa-Pro aminopeptidase 1 OS=Homo sapiens OX=9606 GN=XPNPEP1	sp|Q9NQW7-3|XPP1_HUMAN	R	0	0	0	0	0	0	0	0	0	0	0	0	0	0	0	0	0	0
R.YVCEGPSHGGLPGASSEK.N	YVCEGPSHGGLPGASSEK	NFKB1	Isoform 2 of Nuclear factor NF-kappa-B p105 subunit OS=Homo sapiens OX=9606 GN=NFKB1	sp|P19838-2|NFKB1_HUMAN	R	39638.2	37372.3	43049.7	38667.4	46593	39801.6	37975.7	35878.6	42804.2	39190.5	42495.1	46110.1	43552.8	41714.5	36416.6	44933.9	43291.8	42593.5
R.KDETSTSGNFSVDEK.T	KDETSTSGNFSVDEK	GCFC2	GC-rich sequence DNA-binding factor 2 OS=Homo sapiens OX=9606 GN=GCFC2 PE=1 SV=2	sp|P16383|GCFC2_HUMAN	R	0	0	0	0	0	0	0	0	0	0	0	0	0	0	0	0	0	0
K.AVPQSPENVAK.E	AVPQSPENVAK	VPS13C	Vacuolar protein sorting-associated protein 13C OS=Homo sapiens OX=9606 GN=VPS13C PE=1 SV=1	sp|Q709C8|VP13C_HUMAN	R	0	0	0	0	0	0	0	0	0	0	0	0	0	0	0	0	0	0
K.EQNVPVPK.E	EQNVPVPK	FAHD2A	Fumarylacetoacetate hydrolase domain-containing protein 2A OS=Homo sapiens OX=9606 GN=FAHD2A PE=1 SV=1	sp|Q96GK7|FAH2A_HUMAN	R	9744.33	8592.48	9437.74	11790.9	16467	13778.6	9196.22	9307.17	8522.17	8783.78	9251.09	8468.64	10201	9607.85	7326.11	8036.2	8655.05	6439.17
R.YDYFAQQTR.F	YDYFAQQTR	MIER3	Isoform 2 of Mesoderm induction early response protein 3 OS=Homo sapiens OX=9606 GN=MIER3	sp|Q7Z3K6-2|MIER3_HUMAN	R	2520.14	2487.61	2776.65	2620.17	3126.95	2780.72	3060.89	2777.7	3252.9	2161.02	2709.51	2322.68	3353.01	3592.41	3342.36	2224.45	1423.81	2236.27
K.VLGPSCK.V	VLGPSCK	ADD3	Gamma-adducin OS=Homo sapiens OX=9606 GN=ADD3 PE=1 SV=1	sp|Q9UEY8|ADDG_HUMAN	R	76966.4	72333.7	74641.8	57914.8	71445.5	63375.1	84143	82560.5	74615.1	60224.8	56657.9	51346.3	61460.2	57156.8	57770.2	43564.4	38780.3	34291.8
K.LTPIDKR.K	LTPIDKR	TRIM24	Transcription intermediary factor 1-alpha OS=Homo sapiens OX=9606 GN=TRIM24 PE=1 SV=3	sp|O15164|TIF1A_HUMAN	R	15638.1	11724.3	12060.1	10994.8	14442.8	12622.7	15467	21965	12094.1	11384.6	9541.74	8877.04	11801.2	9071.82	10814.9	9940.39	9093.87	10787.5
R.GSPACPSLLR.A	GSPACPSLLR	WDR81	WD repeat-containing protein 81 OS=Homo sapiens OX=9606 GN=WDR81 PE=1 SV=2	sp|Q562E7|WDR81_HUMAN	R	7071.8	5571.15	6416.57	5584.29	7659.62	6982.71	6717.92	8268.76	5520.02	7320.69	6093.28	5993.63	6854.29	5414.19	6515.5	6434.21	5212.33	5709.03
K.KPSGALGSESYK.S	KPSGALGSESYK	EHMT1	Histone-lysine N-methyltransferase EHMT1 OS=Homo sapiens OX=9606 GN=EHMT1 PE=1 SV=4	sp|Q9H9B1|EHMT1_HUMAN	R	23517	20346.7	27743.9	22067.2	21036.1	20734.7	23211.2	13111.2	25649.7	16174.4	22115.9	17138.8	15184.7	19834.8	21390.5	20999.2	21750.8	22011.1
R.VYEANVEK.M	VYEANVEK	ACAP2	Arf-GAP with coiled-coil, ANK repeat and PH domain-containing protein 2 OS=Homo sapiens OX=9606 GN=ACAP2 PE=1 SV=3	sp|Q15057|ACAP2_HUMAN	R	1942.69	2634.76	2388.4	3302.46	3924.19	3074.43	2754.92	2133.96	2403.61	1912.23	1702.82	2016.25	2072.01	2240.98	2107.93	1290.21	1060.14	1185.37
R.QNFEIGHNFAR.V	QNFEIGHNFAR	DOCK6	Dedicator of cytokinesis protein 6 OS=Homo sapiens OX=9606 GN=DOCK6 PE=1 SV=3	sp|Q96HP0|DOCK6_HUMAN	R	2683.08	1716.97	2206.31	1858.61	3440.36	2887.92	2332.83	1869.01	2388.82	1614.05	2349.92	2654.77	1877.12	1957.56	2535.34	2154.64	1768.04	2568.5
K.SSSLNSGNYLNPACR.N	SSSLNSGNYLNPACR	SCML2	Sex comb on midleg-like protein 2 OS=Homo sapiens OX=9606 GN=SCML2 PE=1 SV=1	sp|Q9UQR0|SCML2_HUMAN	R	28671.1	26115.4	35864.6	34059.4	29497.9	33459.9	41032.9	37033.3	32993.3	30974.2	36951.4	31272.7	32105.8	34322.5	36845.9	34565	36136.8	38479.6
K.KPESEGYLQEEK.Q	KPESEGYLQEEK	CEP55	Centrosomal protein of 55 kDa OS=Homo sapiens OX=9606 GN=CEP55 PE=1 SV=3	sp|Q53EZ4|CEP55_HUMAN	R	2357.91	2612.24	3735.83	2503.25	1954.82	2346.46	2619.12	2310.65	2849.99	2918.77	2936.54	3303.14	2574.84	3011.8	2246.73	1932.43	2125.91	2088.46
R.YLHNFQGK.E	YLHNFQGK	KAT7	Histone acetyltransferase KAT7 OS=Homo sapiens OX=9606 GN=KAT7 PE=1 SV=1	sp|O95251|KAT7_HUMAN	R	259540	224576	254476	259145	281643	279421	233763	252070	220151	238936	232372	213587	187224	227444	222379	226768	218226	215032
K.KGPGLAVQSGDK.T	KGPGLAVQSGDK	RBM14	RNA-binding protein 14 OS=Homo sapiens OX=9606 GN=RBM14 PE=1 SV=2	sp|Q96PK6|RBM14_HUMAN	U	0	0	0	0	0	0	0	0	0	0	0	0	0	0	0	0	0	0
K.ALQEYMNR.L	ALQEYMNR	CCDC61	Coiled-coil domain-containing protein 61 OS=Homo sapiens OX=9606 GN=CCDC61 PE=1 SV=3	sp|Q9Y6R9|CCD61_HUMAN	R	4789.75	5784.01	6440.98	4391.73	6655.61	7722.77	6875.28	9351.67	6119.58	9646.93	8227.41	6371.24	5101.24	8550.02	5655.74	4657.97	6867.41	7212.81
K.CSDGWWR.G	CSDGWWR	NCK2	Cytoplasmic protein NCK2 OS=Homo sapiens OX=9606 GN=NCK2 PE=1 SV=2	sp|O43639|NCK2_HUMAN	R	15029	16733.4	17993.4	26129.2	29798.1	24333.1	25530.9	20817.7	24167.6	25708	21543.9	23377.4	30479.4	32460.3	21779.6	18566.5	15741.3	16218.2
R.LHPFHVIR.I	LHPFHVIR	RPL10L	60S ribosomal protein L10-like OS=Homo sapiens OX=9606 GN=RPL10L PE=1 SV=3	sp|P27635|RL10_HUMAN	R	0	0	0	0	0	0	0	0	0	0	0	0	0	0	0	0	0	0
K.VLATSTK.H	VLATSTK	PIK3C3	Phosphatidylinositol 3-kinase catalytic subunit type 3 OS=Homo sapiens OX=9606 GN=PIK3C3 PE=1 SV=1	sp|Q8NEB9|PK3C3_HUMAN	R	47154.7	50714.2	46387.5	34323.3	52967.2	37530.3	46198.6	41492	44660.3	44844.8	45492.8	43187.9	47020.1	45609.2	43156.6	32249.1	30861.8	27498.5
K.ALQDLAR.K	ALQDLAR	KIAA2013	Isoform 2 of Uncharacterized protein KIAA2013 OS=Homo sapiens OX=9606 GN=KIAA2013	sp|Q8IYS2-2|K2013_HUMAN	R	0	0	0	0	0	0	0	0	0	0	0	0	0	0	0	0	0	0
K.CTVCNEATPIK.N	CTVCNEATPIK	PIP4P2	Type 2 phosphatidylinositol 4,5-bisphosphate 4-phosphatase OS=Homo sapiens OX=9606 GN=PIP4P2 PE=1 SV=1	sp|Q8N4L2|PP4P2_HUMAN	R	49345.6	42794.5	61091.2	67067.4	68619.5	68044.4	63774.3	67782.9	62090.4	56701.1	61987.3	68347.1	59835.1	69647.7	56893.1	63266.4	62876	60184.2
K.ISKPPIGESNPDSGHPKPAR.R	ISKPPIGESNPDSGHPKPAR	SFMBT2	Scm-like with four MBT domains protein 2 OS=Homo sapiens OX=9606 GN=SFMBT2 PE=1 SV=1	sp|Q5VUG0|SMBT2_HUMAN	U	25195.6	28444.9	30863.2	40699.9	36811.5	38770.6	30976.6	27498.2	26710.7	29375.6	32201.7	29963.5	19063.9	24574.3	25079.9	29117.1	30372.5	32364.6
K.LGVPLPER.D	LGVPLPER	PTDSS2	Phosphatidylserine synthase 2 OS=Homo sapiens OX=9606 GN=PTDSS2 PE=1 SV=1	sp|Q9BVG9|PTSS2_HUMAN	R	0	0	0	0	0	0	0	0	0	0	0	0	0	0	0	0	0	0
K.EQNVPVPK.E	EQNVPVPK	FAHD2A	Fumarylacetoacetate hydrolase domain-containing protein 2A OS=Homo sapiens OX=9606 GN=FAHD2A PE=1 SV=1	sp|Q96GK7|FAH2A_HUMAN	R	4379.2	3454.52	4862.28	6976.22	6759.54	7489.16	4660.89	4865.39	3893.46	4070.05	4836.63	4260.58	4880.45	5423.04	4039.83	4434.77	3919.1	3653.36
R.SLFDYHDTR.I	SLFDYHDTR	SEPTIN8	Septin-8 OS=Homo sapiens OX=9606 GN=SEPTIN8 PE=1 SV=4	sp|Q92599|SEPT8_HUMAN	R	179389	166114	155177	158980	193111	155354	160150	176023	186107	177525	167280	185278	158995	152478	123509	117923	126600	95677.2
R.MQEMLQR.M	MQEMLQR	SEPTIN5	Septin-5 OS=Homo sapiens OX=9606 GN=SEPTIN5 PE=1 SV=1	sp|Q99719|SEPT5_HUMAN	R	11603.2	10230.4	11058.4	17548.8	15782.8	13735.6	14463.9	18192.1	13244.1	14682.4	12926	13815.8	7666.46	8517.33	6135.26	10558.7	10034.3	8990.8
R.AADGGERPLAASPPGTVK.A	AADGGERPLAASPPGTVK	WIZ	Protein Wiz OS=Homo sapiens OX=9606 GN=WIZ PE=1 SV=2	sp|O95785|WIZ_HUMAN	R	16822.2	15313.6	14927.3	14751.4	16911.6	15756.4	16762.4	16969.3	16309.7	13466.6	13561.9	12884.1	14276.8	17925.8	14695	15682.9	13579.9	12317.4
K.MYEFAGR.L	MYEFAGR	AREL1	Apoptosis-resistant E3 ubiquitin protein ligase 1 OS=Homo sapiens OX=9606 GN=AREL1 PE=1 SV=3	sp|O15033|AREL1_HUMAN	R	3096.38	2422.21	3731.82	3132.4	3292.01	3740.16	3058.24	4730.97	3899.68	2620.1	2794.15	3073.54	2309.14	4972.62	3752.8	3137	3966.63	4331.26
R.LELQGPR.G	LELQGPR	NCL	Nucleolin OS=Homo sapiens OX=9606 GN=NCL PE=1 SV=3	sp|P19338|NUCL_HUMAN	R	0	0	0	0	0	0	0	0	0	0	0	0	0	0	0	0	0	0
R.VPSAGDVEK.A	VPSAGDVEK	TOMM34	Mitochondrial import receptor subunit TOM34 OS=Homo sapiens OX=9606 GN=TOMM34 PE=1 SV=2	sp|Q15785|TOM34_HUMAN	U	8583.41	10172.9	9263.12	11421.4	13617.1	10458.2	9817.25	10499.9	12336.4	9594.96	8957.28	11894.4	10393.6	12673.3	8373.53	10338.5	9731.76	8446.4
K.CGFVVCAECSR.Q	CGFVVCAECSR	PLEKHF1	Pleckstrin homology domain-containing family F member 1 OS=Homo sapiens OX=9606 GN=PLEKHF1 PE=1 SV=3	sp|Q96S99|PKHF1_HUMAN	U	1083.49	1072.11	1214.35	849.687	1075.25	1386.36	969.102	1387.88	1121.2	1293.56	1396.4	1186.87	1351.53	1130.2	1853.32	1117.48	1184.7	1472.14
R.SQLDINNKK.S	SQLDINNKK	DNM1L	Isoform 6 of Dynamin-1-like protein OS=Homo sapiens OX=9606 GN=DNM1L	sp|O00429-8|DNM1L_HUMAN	R	7993.82	6035.34	8711.62	8830.99	9560.98	6301.31	7888.07	6722.88	7499.61	6122.67	7786.73	5682.83	7588.21	6360.73	8522.86	6761.75	5125.18	8139.54
R.NFSDNQLQEGK.N	NFSDNQLQEGK	TAGLN2	Isoform 2 of Transgelin-2 OS=Homo sapiens OX=9606 GN=TAGLN2	sp|P37802-2|TAGL2_HUMAN	R	51012.5	50605.5	61086.1	55915.3	73207.4	60686.1	62263.5	65319.9	63306.8	63339.8	70108.4	57511.1	76667	78157.3	72469.4	54803.1	52771.2	48380.2
R.LCQAFENGR.A	LCQAFENGR	GMIP	GEM-interacting protein OS=Homo sapiens OX=9606 GN=GMIP PE=1 SV=2	sp|Q9P107|GMIP_HUMAN	R	2895.78	5729.8	3525.34	4413.65	3652.63	3102.03	4210.84	2662.1	3316.95	2246.3	2092.3	2467.01	4163.94	4338.47	2596.11	1919.68	2712.9	3522.67
R.LMPNSQK.D	LMPNSQK	CDCA2	Cell division cycle-associated protein 2 OS=Homo sapiens OX=9606 GN=CDCA2 PE=1 SV=2	sp|Q69YH5|CDCA2_HUMAN	R	13621.4	11327.2	15571.7	9967.1	10277.5	14024.6	13142.4	11854.5	16072.4	13489.4	12167.1	10059.1	13803.7	12583.2	13441.4	11630.8	10204.2	8056.6
K.YSGTLNLDR.V	YSGTLNLDR	FASN	Fatty acid synthase OS=Homo sapiens OX=9606 GN=FASN PE=1 SV=3	sp|P49327|FAS_HUMAN	R	0	0	0	0	0	0	0	0	0	0	0	0	0	0	0	0	0	0
R.LELQGPR.G	LELQGPR	NCL	Nucleolin OS=Homo sapiens OX=9606 GN=NCL PE=1 SV=3	sp|P19338|NUCL_HUMAN	R	0	0	0	0	0	0	0	0	0	0	0	0	0	0	0	0	0	0
R.VSTDAFYGR.R	VSTDAFYGR	JCAD	Junctional protein associated with coronary artery disease OS=Homo sapiens OX=9606 GN=JCAD PE=1 SV=3	sp|Q9P266|JCAD_HUMAN	U	14699.6	12498.9	15368.8	20756.7	21640.6	21723.9	18773.3	21138.3	16989.5	16676.2	17765.4	17609.6	12447.1	13414.1	10785.7	10345.2	9130.14	8750.5
K.IQNTLHCCGVTDYR.D	IQNTLHCCGVTDYR	TSPAN6	Tetraspanin-6 OS=Homo sapiens OX=9606 GN=TSPAN6 PE=1 SV=1	sp|O43657|TSN6_HUMAN	R	52741.4	42477.4	44512.7	61257.3	78589.5	65032.4	68665.5	80542.9	61266	54051.7	41354.3	53367.3	44015.7	48770.2	42883.4	44148.8	38845.2	47173.7
R.AKEEQQDDTVYMGK.V	AKEEQQDDTVYMGK	DCTN1	Dynactin subunit 1 OS=Homo sapiens OX=9606 GN=DCTN1 PE=1 SV=3	sp|Q14203|DCTN1_HUMAN	R	0	0	0	0	0	0	0	0	0	0	0	0	0	0	0	0	0	0
R.LPLENGR.F	LPLENGR	PGP	Glycerol-3-phosphate phosphatase OS=Homo sapiens OX=9606 GN=PGP PE=1 SV=1	sp|A6NDG6|PGP_HUMAN	U	3661.7	4350.3	3789.32	3930.45	3601.48	4043.14	3599.73	3115.58	3762.19	3677.71	3119.69	3314.96	3491.78	4280.02	3321.84	3326.69	2762.61	3891.62
K.KANDEANQSDTSVSLSEPK.S	KANDEANQSDTSVSLSEPK	FGFR1OP	FGFR1 oncogene partner OS=Homo sapiens OX=9606 GN=FGFR1OP PE=1 SV=1	sp|O95684|FR1OP_HUMAN	R	29252.7	33262.5	32692.1	32197.2	43144.8	33644.5	36863.2	46158.4	35119.8	28531.4	31056.9	30255.2	45621.8	46562.1	34757.2	32537.8	25168.1	26067.4
R.ENSPSSQSAGLSSINK.E	ENSPSSQSAGLSSINK	ZNF106	Zinc finger protein 106 OS=Homo sapiens OX=9606 GN=ZNF106 PE=1 SV=1	tr|H3BSS6|H3BSS6_HUMAN	R	10987.7	9771.39	12829.2	9764.54	8822.71	8546.21	12651.5	11158.6	11184.6	9395.05	11042.5	11763.1	9189.81	10215.2	8102.46	10629.4	12018.2	10846.3
R.EVSVSAFTTHSQGR.A	EVSVSAFTTHSQGR	TSKU	Tsukushin OS=Homo sapiens OX=9606 GN=TSKU PE=2 SV=3	sp|Q8WUA8|TSK_HUMAN	U	4156.6	5148.08	4073.11	3746.69	4195.39	4310.77	3780.08	3742.23	4079.15	3472.67	4135.7	3145.53	3326.27	3115.31	3765.05	3950.23	4032.98	4518.25
R.FQEGVDAK.E	FQEGVDAK	JPH1	Junctophilin-1 OS=Homo sapiens OX=9606 GN=JPH1 PE=1 SV=2	sp|Q9HDC5|JPH1_HUMAN	U	3441.42	2607.03	4147.34	4159.85	4408.2	4232.62	4328.24	3350.19	3854.68	3051.58	3211.23	2932.55	2961.45	3395.87	2879.86	3446.46	2975.09	3503.7
R.VTPLGAGQDVGR.S	VTPLGAGQDVGR	INTS11	Integrator complex subunit 11 OS=Homo sapiens OX=9606 GN=INTS11 PE=1 SV=2	sp|Q5TA45|INT11_HUMAN	R	4117.74	3277.83	2802.55	3115.24	3424.21	3197.03	3403.38	3633.93	3722.11	2826.22	3111.45	3109.05	3803.09	3195.43	3065.13	2119.65	2548.82	2650
R.LLGLHTQSR.S	LLGLHTQSR	SMARCD3	SWI/SNF-related matrix-associated actin-dependent regulator of chromatin subfamily D member 3 OS=Homo sapiens OX=9606 GN=SMARCD3 PE=1 SV=1	sp|Q6STE5|SMRD3_HUMAN	R	2790.57	2450.59	3051.9	3865.08	3449.03	4460.84	4300.22	3552.46	3460.53	3455.72	3717.36	3703.84	2644.91	2845.5	2738.61	3992.79	3882.65	3569.08
R.TILMM*GR.Y	TILMM*GR	EEF2	Elongation factor 2 OS=Homo sapiens OX=9606 GN=EEF2 PE=1 SV=4	sp|P13639|EF2_HUMAN	U	0	0	0	0	0	0	0	0	0	0	0	0	0	0	0	0	0	0
R.GGGAFVQNSQPVAVR.G	GGGAFVQNSQPVAVR	KIF5B	Kinesin-1 heavy chain OS=Homo sapiens OX=9606 GN=KIF5B PE=1 SV=1	sp|P33176|KINH_HUMAN	U	0	0	0	0	0	0	0	0	0	0	0	0	0	0	0	0	0	0
K.KDEDLFR.E	KDEDLFR	BANF1	Barrier-to-autointegration factor OS=Homo sapiens OX=9606 GN=BANF1 PE=1 SV=1	sp|O75531|BAF_HUMAN	U	2658.31	2185.53	3183.23	2009.9	4279.43	4442.67	2343.94	3027.54	3235.78	3512.7	2420.34	2627.67	4180.49	3688.84	2774.6	3549.42	4025.91	2356.41
K.LPSRPGAQGVEPQNLR.T	LPSRPGAQGVEPQNLR	GATAD2B	Transcriptional repressor p66-beta OS=Homo sapiens OX=9606 GN=GATAD2B PE=1 SV=1	sp|Q8WXI9|P66B_HUMAN	R	0	0	0	0	0	0	0	0	0	0	0	0	0	0	0	0	0	0
K.VHAEQVLNDK.E	VHAEQVLNDK	MIA2	Melanoma inhibitory activity protein 2 OS=Homo sapiens OX=9606 GN=MIA2 PE=1 SV=4	sp|Q96PC5|MIA2_HUMAN	R	18587.7	15805.2	20693.9	18512.6	17727.4	17357.3	20075.9	18990.6	19801	18944.6	21181.1	22817.2	18731.5	22090.7	17610.8	22154	23564.5	23532.6
R.SLFDYHDTR.I	SLFDYHDTR	SEPTIN8	Septin-8 OS=Homo sapiens OX=9606 GN=SEPTIN8 PE=1 SV=4	sp|Q92599|SEPT8_HUMAN	R	1676.87	1943.08	1281.02	1315.21	2169.64	1638.6	2169.68	1554.45	1503.59	1300.14	2335.74	1768.16	1266.84	951.076	1225.46	945.032	925.173	1320.93
R.VADISGDTQK.A	VADISGDTQK	SND1	Staphylococcal nuclease domain-containing protein 1 OS=Homo sapiens OX=9606 GN=SND1 PE=1 SV=1	sp|Q7KZF4|SND1_HUMAN	R	0	0	0	0	0	0	0	0	0	0	0	0	0	0	0	0	0	0
R.SFADAQGCTDLHK.V	SFADAQGCTDLHK	KLHL5	Isoform 3 of Kelch-like protein 5 OS=Homo sapiens OX=9606 GN=KLHL5	sp|Q96PQ7-3|KLHL5_HUMAN	R	2722.14	2606.83	3228.78	2997.56	3486.91	2537.68	3368.84	2954.8	2842.51	3647.9	3299.88	3349.17	3381.66	2495.4	3234.45	2770.01	3485.69	4081.3
R.VSVGIHK.E	VSVGIHK	RRM1	Ribonucleoside-diphosphate reductase large subunit OS=Homo sapiens OX=9606 GN=RRM1 PE=1 SV=1	sp|P23921|RIR1_HUMAN	U	0	0	0	0	0	0	0	0	0	0	0	0	0	0	0	0	0	0
R.QLSMSSADSADAK.R	QLSMSSADSADAK	PRRC2B	Protein PRRC2B OS=Homo sapiens OX=9606 GN=PRRC2B PE=1 SV=2	sp|Q5JSZ5|PRC2B_HUMAN	R	0	0	0	0	0	0	0	0	0	0	0	0	0	0	0	0	0	0
R.GTVPALPERPVR.E	GTVPALPERPVR	CAMSAP3	Isoform 2 of Calmodulin-regulated spectrin-associated protein 3 OS=Homo sapiens OX=9606 GN=CAMSAP3	sp|Q9P1Y5-2|CAMP3_HUMAN	R	16041.1	19359.9	15537.4	16235.5	18955.5	18328.1	21756.8	17335	18664.3	23452.3	18209.5	15446.3	16381.2	17784.7	15359.4	20050.3	18735.5	19284.2
K.ATLQPEYSDK.S	ATLQPEYSDK	POLA1	DNA polymerase alpha catalytic subunit OS=Homo sapiens OX=9606 GN=POLA1 PE=1 SV=2	sp|P09884|DPOLA_HUMAN	R	77214	75008.2	90063.6	74943.7	85769.2	66843.1	97595.8	90042	95070	88606.6	92098.4	86852.1	77500.7	76668.8	66636.1	75501.8	76116.5	67278
K.SNFSNSADDIK.S	SNFSNSADDIK	CBX5	Chromobox protein homolog 5 OS=Homo sapiens OX=9606 GN=CBX5 PE=1 SV=1	sp|P45973|CBX5_HUMAN	U	66243.7	58033.4	70686.4	82117.4	86611.7	90126.1	84010.5	84233.4	68492.1	65946	82328.2	67787.5	73829.6	81404.7	79901.9	73717.9	71250	76367
K.AACQCVEPIK.S	AACQCVEPIK	POP1	Ribonucleases P/MRP protein subunit POP1 OS=Homo sapiens OX=9606 GN=POP1 PE=1 SV=2	sp|Q99575|POP1_HUMAN	U	4889.62	4838.5	4532.9	4233.13	5061.02	4741.33	4687.6	4245.41	3580.21	4242.69	3379.96	2874.33	4842.18	4339.8	4207.77	4645.24	4440.35	5519.87
R.SGCENPPIVSK.D	SGCENPPIVSK	TOX4	TOX high mobility group box family member 4 OS=Homo sapiens OX=9606 GN=TOX4 PE=1 SV=1	sp|O94842|TOX4_HUMAN	R	3264.25	3427.69	3752.73	3656.97	3308.31	3415.55	4190.77	3618.67	2738.83	3318.17	3218.73	3083.47	3032.33	3936.98	3093.28	2802.38	3451.35	3154.8
K.VQELDPAGHK.S	VQELDPAGHK	ANKRD11	Ankyrin repeat domain-containing protein 11 OS=Homo sapiens OX=9606 GN=ANKRD11 PE=1 SV=3	sp|Q6UB99|ANR11_HUMAN	R	0	0	0	0	0	0	0	0	0	0	0	0	0	0	0	0	0	0
K.EQLGDDVTKPSSQK.A	EQLGDDVTKPSSQK	DGKH	Diacylglycerol kinase eta OS=Homo sapiens OX=9606 GN=DGKH PE=1 SV=1	sp|Q86XP1|DGKH_HUMAN	R	5731.37	6681.03	6041.19	7413	6949.04	6790.68	6071.51	5327.04	5627.36	6454.17	6589.72	7952.64	6462.46	7450.81	5463.96	4481.45	3775.15	3762.26
K.VVTALDR.T	VVTALDR	PXN	Isoform Gamma of Paxillin OS=Homo sapiens OX=9606 GN=PXN	sp|P49023-3|PAXI_HUMAN	R	3232.68	4508.61	5436.84	7325.34	8194.11	7446.02	4337.01	4315.98	4605.26	4936.1	5359.1	5605.3	4629.81	4365.93	4589.23	4511.45	3679.16	3948.55
R.ENLVRPGIDHLGR.R	ENLVRPGIDHLGR	SCAF8	Isoform 2 of SR-related and CTD-associated factor 8 OS=Homo sapiens OX=9606 GN=SCAF8	sp|Q9UPN6-2|SCAF8_HUMAN	R	16904.9	18675.8	17353.5	19807.5	20169.9	18578.1	17674.4	17910.7	17513.2	17538.6	18083.9	16335.2	20138.4	20470.9	17748.8	17734.3	17393.5	16126.6
R.ASVPSVQIQGQR.I	ASVPSVQIQGQR	GATAD2A	Isoform 3 of Transcriptional repressor p66-alpha OS=Homo sapiens OX=9606 GN=GATAD2A	sp|Q86YP4-3|P66A_HUMAN	R	0	0	0	0	0	0	0	0	0	0	0	0	0	0	0	0	0	0
K.PSSSVQGTGLIR.D	PSSSVQGTGLIR	ARHGAP12	Rho GTPase-activating protein 12 OS=Homo sapiens OX=9606 GN=ARHGAP12 PE=1 SV=1	sp|Q8IWW6|RHG12_HUMAN	R	1126.23	834.971	1036.27	987.733	1302.67	1284.79	839.214	780.503	1098.5	1350.28	908.031	1204.3	1148.29	1362.88	1064.41	1191.54	890.817	658.533
K.EMVANWR.H	EMVANWR	RALGAPB	Ral GTPase-activating protein subunit beta OS=Homo sapiens OX=9606 GN=RALGAPB PE=1 SV=1	sp|Q86X10-3|RLGPB_HUMAN	R	16894.3	16894.2	22748.3	14899.3	17164.5	16778.9	20288.3	17407.8	18655.8	17958.4	17480.1	16682.9	19533	15887.9	13210.2	18372.2	20856.3	12521.8
K.QYVETHWCAQSEK.F	QYVETHWCAQSEK	IPO9	Importin-9 OS=Homo sapiens OX=9606 GN=IPO9 PE=1 SV=3	sp|Q96P70|IPO9_HUMAN	U	151609	130003	145492	178341	203368	172938	148356	114765	138414	118389	132462	104259	142489	135178	151442	149762	133767	131402
K.TFAQDGQHQVLSMNR.N	TFAQDGQHQVLSMNR	TEFM	Transcription elongation factor, mitochondrial OS=Homo sapiens OX=9606 GN=TEFM PE=1 SV=1	sp|Q96QE5|TEFM_HUMAN	U	39992.8	33143.5	37329.6	31172.1	38051.3	37748.6	41039.7	16620.6	34575.5	29795.4	34918.2	30282.6	39263.7	41847.3	36961.6	40247.8	39151.6	35051.4
R.LAELSDYRR.L	LAELSDYRR	RBM14	RNA-binding protein 14 OS=Homo sapiens OX=9606 GN=RBM14 PE=1 SV=2	sp|Q96PK6|RBM14_HUMAN	U	0	0	0	0	0	0	0	0	0	0	0	0	0	0	0	0	0	0
K.GQPDVVVK.E	GQPDVVVK	ACAT1	Acetyl-CoA acetyltransferase, mitochondrial OS=Homo sapiens OX=9606 GN=ACAT1 PE=1 SV=1	sp|P24752|THIL_HUMAN	R	26268.3	20891	20350.7	16589.1	26233.3	21499.6	25102	16092.7	21116.1	14037.4	16271.3	18167.2	22830.8	25147.1	21761.6	30497.4	30587.4	29025.1
R.EPPFHLTR.R	EPPFHLTR	YEATS2	YEATS domain-containing protein 2 OS=Homo sapiens OX=9606 GN=YEATS2 PE=1 SV=2	sp|Q9ULM3|YETS2_HUMAN	U	7094.78	6748.42	6408.21	7789.2	5637.14	6371.5	6275.69	6392.76	6427.63	7376.14	6221.93	5379.16	5286.15	6289.47	4691.49	5125.99	4616.71	4058.2
R.SPVPSAFSDQSR.C	SPVPSAFSDQSR	SRRM2	Serine/arginine repetitive matrix protein 2 OS=Homo sapiens OX=9606 GN=SRRM2 PE=1 SV=2	sp|Q9UQ35|SRRM2_HUMAN	R	0	0	0	0	0	0	0	0	0	0	0	0	0	0	0	0	0	0
K.LENSSLQEK.A	LENSSLQEK	HMMR	Isoform 3 of Hyaluronan mediated motility receptor OS=Homo sapiens OX=9606 GN=HMMR	sp|O75330-3|HMMR_HUMAN	R	66136.9	70122.9	81186.9	71520.6	73914.9	62151.3	65631.3	43850.2	70749.1	71960.3	79689.1	84472.1	94478.2	98099.8	82194.2	73284.5	69735.2	74462.5
K.DAFSLGR.D	DAFSLGR	UHRF1BP1	UHRF1-binding protein 1 OS=Homo sapiens OX=9606 GN=UHRF1BP1 PE=1 SV=1	sp|Q6BDS2|URFB1_HUMAN	R	0	0	0	0	0	0	0	0	0	0	0	0	0	0	0	0	0	0
R.ETNPWAHAPDAANK.E	ETNPWAHAPDAANK	NUMB	Protein numb homolog OS=Homo sapiens OX=9606 GN=NUMB PE=1 SV=2	sp|P49757|NUMB_HUMAN	R	79580.6	76693.6	86968.4	82085.9	76839	68318.9	85354.6	70472.2	82645.2	71003.5	77458.3	74264.4	88298.6	90469.2	87708.4	115417	125223	113908
K.LPVDQYR.K	LPVDQYR	TRIQK	Triple QxxK/R motif-containing protein OS=Homo sapiens OX=9606 GN=TRIQK PE=3 SV=1	sp|Q629K1|TRIQK_HUMAN	R	25403.4	22083.3	26273.9	23667	27425.1	24262	30412.6	27679.2	29663.9	19864.5	22833.9	22761.8	23664.3	24961.2	25607.8	24699.8	24397.5	24360.8
R.QLEIHSPDAK.H	QLEIHSPDAK	SNTB1	Beta-1-syntrophin OS=Homo sapiens OX=9606 GN=SNTB1 PE=1 SV=3	sp|Q13884|SNTB1_HUMAN	R	0	0	0	0	0	0	0	0	0	0	0	0	0	0	0	0	0	0
R.IRPLAEK.T	IRPLAEK	KDM5A	Lysine-specific demethylase 5A OS=Homo sapiens OX=9606 GN=KDM5A PE=1 SV=3	sp|P29375|KDM5A_HUMAN	R	8066.51	5543.42	8277.39	9118.39	7177.47	9287.96	9585.74	8892.54	9811.67	10021.7	8550.67	8119.81	6774.65	10024.3	7584.98	9322.86	8930.45	9097.58
K.VDPEHLK.E	VDPEHLK	IBTK	Inhibitor of Bruton tyrosine kinase OS=Homo sapiens OX=9606 GN=IBTK PE=1 SV=3	sp|Q9P2D0|IBTK_HUMAN	R	13235.3	14794.7	18075.3	21355	21684.4	19627.8	17101.9	17093.1	16408.7	12877.2	16514.5	15827.7	16887.8	18456.3	18406.1	29060.6	28207	30204.7
R.SCM*LTGTPESVQSAK.R	SCM*LTGTPESVQSAK	FUBP1	Isoform 2 of Far upstream element-binding protein 1 OS=Homo sapiens OX=9606 GN=FUBP1	sp|Q96AE4-2|FUBP1_HUMAN	R	25429.5	30257.7	30888.3	35249.5	40097.2	33122.4	29809.6	28433.1	30262.9	27899.2	29575.8	29644.8	29290.8	38314.4	29130.2	28748.6	27487.5	26517.8
R.HTLDELNPQK.S	HTLDELNPQK	PRKAA1	Isoform 2 of 5'-AMP-activated protein kinase catalytic subunit alpha-1 OS=Homo sapiens OX=9606 GN=PRKAA1	sp|Q13131-2|AAPK1_HUMAN	R	145292	156589	157931	205509	214493	200587	146149	178063	153215	147849	158679	165583	187713	183629	159531	139447	124455	132120
R.SLETCMYDHK.T	SLETCMYDHK	DYNC1H1	Cytoplasmic dynein 1 heavy chain 1 OS=Homo sapiens OX=9606 GN=DYNC1H1 PE=1 SV=5	sp|Q14204|DYHC1_HUMAN	U	0	0	0	0	0	0	0	0	0	0	0	0	0	0	0	0	0	0
R.LDEVNASK.Q	LDEVNASK	BRPF1	Isoform 2 of Peregrin OS=Homo sapiens OX=9606 GN=BRPF1	sp|P55201-2|BRPF1_HUMAN	R	9279.33	7371.33	7998	8879.09	10537.5	9099.75	11028.5	7610.6	10581.2	8218.87	7279.51	8521.04	8127.61	8473.56	9716.68	8897.86	10012.6	6952.91
R.KVELSESEEDK.G	KVELSESEEDK	SRRM1	Serine/arginine repetitive matrix protein 1 OS=Homo sapiens OX=9606 GN=SRRM1 PE=1 SV=2	sp|Q8IYB3|SRRM1_HUMAN	R	6465.4	5023.81	5164.64	3943.7	4560.22	4328.25	7544.39	9132.06	4328.05	3977.93	5555.71	5407.17	5824.48	5947.15	5367.86	4202.88	4081.96	4819.39
K.DHENIVIAK.M	DHENIVIAK	P4HB	Protein disulfide-isomerase OS=Homo sapiens OX=9606 GN=P4HB PE=1 SV=3	sp|P07237|PDIA1_HUMAN	R	0	0	0	0	0	0	0	0	0	0	0	0	0	0	0	0	0	0
R.SDPLFSAQR.L	SDPLFSAQR	ASH2L	Set1/Ash2 histone methyltransferase complex subunit ASH2 OS=Homo sapiens OX=9606 GN=ASH2L PE=1 SV=1	sp|Q9UBL3|ASH2L_HUMAN	R	6104.42	5991.62	7355.27	8482.21	7981.38	8327.92	8382.47	10166.3	6806.94	8548.17	7255.32	7237.98	7710.3	7843.96	6887.63	8239.13	8011.16	8365.21
K.DHENIVIAK.M	DHENIVIAK	P4HB	Protein disulfide-isomerase OS=Homo sapiens OX=9606 GN=P4HB PE=1 SV=3	sp|P07237|PDIA1_HUMAN	R	0	0	0	0	0	0	0	0	0	0	0	0	0	0	0	0	0	0
K.LM*TQAQLEEATR.Q	LM*TQAQLEEATR	MRPS22	28S ribosomal protein S22, mitochondrial OS=Homo sapiens OX=9606 GN=MRPS22 PE=1 SV=1	sp|P82650|RT22_HUMAN	R	276.227	471.529	581.84	331.505	395.023	902.577	329.944	454.648	787.852	490.93	512.588	677.878	645.411	406.546	535.782	470.852	451.296	624.501
R.MAQELRPAQCLQSSR.E	MAQELRPAQCLQSSR	GSE1	Genetic suppressor element 1 (Fragment) OS=Homo sapiens OX=9606 GN=GSE1 PE=1 SV=1	tr|A0A1B0GUL3|A0A1B0GUL3_HUMAN	U	0	0	0	0	0	0	0	0	0	0	0	0	0	0	0	0	0	0
K.VTNEDFK.K	VTNEDFK	PSMC1	26S proteasome regulatory subunit 4 OS=Homo sapiens OX=9606 GN=PSMC1 PE=1 SV=1	sp|P62191|PRS4_HUMAN	R	45679.7	42674.1	55516.4	38765.7	67386.5	57498	58771.9	56457.4	64373.4	48100.1	47974.9	48597.4	60951.6	66735	47371.2	37127.6	34086.3	30196.8
R.GFDQDMANK.I	GFDQDMANK	TXNRD1	Thioredoxin reductase 1, cytoplasmic OS=Homo sapiens OX=9606 GN=TXNRD1 PE=1 SV=3	sp|Q16881|TRXR1_HUMAN	R	98309.5	95157.3	104002	149754	171730	148695	101803	92316.7	101749	93756.3	96111.7	88681.5	100912	102546	90270.8	86756.3	79399.9	81022.4
K.AEPAVPQAPQK.T	AEPAVPQAPQK	MYL6B	Myosin light chain 6B OS=Homo sapiens OX=9606 GN=MYL6B PE=1 SV=1	sp|P14649|MYL6B_HUMAN	R	121452	116884	123368	179912	209543	172070	140477	125271	131098	133778	138728	139615	132875	137028	115935	124235	126049	129437
R.LPGSGAVQAASPER.A	LPGSGAVQAASPER	YRDC	YrdC domain-containing protein, mitochondrial OS=Homo sapiens OX=9606 GN=YRDC PE=1 SV=1	sp|Q86U90|YRDC_HUMAN	U	1751.93	1283.92	1506.77	1745.29	1588.43	1999.2	1082.75	2300.45	2385.31	1438.03	1935.66	1693.09	1403.16	1960.47	1385.09	1826.72	1837.36	1492.06
K.LQSEMEK.N	LQSEMEK	PCNT	Pericentrin OS=Homo sapiens OX=9606 GN=PCNT PE=1 SV=4	sp|O95613|PCNT_HUMAN	R	0	0	0	0	0	0	0	0	0	0	0	0	0	0	0	0	0	0
K.TDYMVGSYGPR.A	TDYMVGSYGPR	ARHGDIA	Rho GDP-dissociation inhibitor 1 OS=Homo sapiens OX=9606 GN=ARHGDIA PE=1 SV=3	sp|P52565|GDIR1_HUMAN	R	3402.73	4557.77	5053.86	5283.58	4555.92	3677.48	4999.3	3735.86	4170.65	5644.32	5158.79	6570.04	6232.58	5557.31	5498.15	4855.63	3403.03	4084.37
R.SVMTEEYK.V	SVMTEEYK	FUBP1	Isoform 2 of Far upstream element-binding protein 1 OS=Homo sapiens OX=9606 GN=FUBP1	sp|Q96AE4-2|FUBP1_HUMAN	R	0	0	0	0	0	0	0	0	0	0	0	0	0	0	0	0	0	0
R.DQFFTTSSCAGR.I	DQFFTTSSCAGR	TYW3	tRNA wybutosine-synthesizing protein 3 homolog OS=Homo sapiens OX=9606 GN=TYW3 PE=2 SV=2	sp|Q6IPR3|TYW3_HUMAN	R	1375.86	2335.53	2039.41	2133.51	2393.27	1815.88	1965.91	2034.46	1538.51	1842.55	2622.82	1825.44	1586.6	1833.03	1891.48	1658.25	1652.54	1452.96
R.EEGEEGISFDTEEER.Q	EEGEEGISFDTEEER	DHX38	Pre-mRNA-splicing factor ATP-dependent RNA helicase PRP16 OS=Homo sapiens OX=9606 GN=DHX38 PE=1 SV=2	sp|Q92620|PRP16_HUMAN	U	0	0	0	0	0	0	0	0	0	0	0	0	0	0	0	0	0	0
K.YYADGEDAYAMKR.D	YYADGEDAYAMKR	NAA10	N-alpha-acetyltransferase 10 OS=Homo sapiens OX=9606 GN=NAA10 PE=1 SV=1	sp|P41227|NAA10_HUMAN	R	6041.33	7063.97	8994.64	10271.7	9172.44	9510.29	11613	24536.8	13339.3	11247.6	25515	7193.52	6021.19	4876.7	15595.6	7345	10543.4	12338.7
R.QAGDFHQVIIR.G	QAGDFHQVIIR	CPVL	Probable serine carboxypeptidase CPVL OS=Homo sapiens OX=9606 GN=CPVL PE=1 SV=2	sp|Q9H3G5|CPVL_HUMAN	R	3301.5	2509.47	2602.35	1401.76	2468.19	1974.23	2023.13	2304.63	2056.47	1648.47	1399.24	951.315	2602.08	2098.4	2286.75	1940.64	1722.04	2572.7
K.VTNEDFK.K	VTNEDFK	PSMC1	26S proteasome regulatory subunit 4 OS=Homo sapiens OX=9606 GN=PSMC1 PE=1 SV=1	sp|P62191|PRS4_HUMAN	R	77738.3	72575.3	104515	87565	113084	90176.6	95375.2	82819.4	98444.3	88124.6	99241	91982.3	97434.4	100322	82827.4	60299.4	72850.3	56164.7
K.SGAHVDFYDK.-	SGAHVDFYDK	SPR	Sepiapterin reductase OS=Homo sapiens OX=9606 GN=SPR PE=1 SV=1	sp|P35270|SPRE_HUMAN	U	163803	184424	220618	231258	238529	238789	192477	196570	188690	218902	226875	222572	178351	169174	158598	202208	187450	190232
K.SHLAIVQK.V	SHLAIVQK	CNNM4	Metal transporter CNNM4 OS=Homo sapiens OX=9606 GN=CNNM4 PE=1 SV=3	sp|Q6P4Q7|CNNM4_HUMAN	R	45363.3	40142	47551.6	53063.6	55486.4	52888.7	48928.8	49800.3	43654.3	42694.9	44254.8	44296.8	41017	47865.7	38136.4	46838.4	46803.9	40467.2
K.NHVIEDIK.G	NHVIEDIK	DEPDC1	DEP domain-containing protein 1A OS=Homo sapiens OX=9606 GN=DEPDC1 PE=1 SV=2	sp|Q5TB30|DEP1A_HUMAN	R	9917.96	9929.66	12868.4	11491.2	12234.8	12364.2	14346.9	12865.9	11911.6	11278.3	13485.5	14329.1	14319.6	12705.1	10764.3	10181.8	14796.8	12371
R.VYSIDYGR.R	VYSIDYGR	NVL	Nuclear valosin-containing protein-like OS=Homo sapiens OX=9606 GN=NVL PE=1 SV=1	sp|O15381|NVL_HUMAN	R	310711	289221	318829	316788	337215	297078	329341	298798	306104	263861	257952	263563	244701	269275	295206	278235	306484	269464
K.LDPITGR.S	LDPITGR	HNRNPD	Heterogeneous nuclear ribonucleoprotein D0 OS=Homo sapiens OX=9606 GN=HNRNPD PE=1 SV=1	sp|Q14103-2|HNRPD_HUMAN	R	2984.46	1881.9	2109.86	1815.12	2544.7	3060.45	2754.39	3172.33	2589.85	2450.17	1373.25	2137.8	2487	2498.22	3053.27	2425.8	1557.56	3713.67
K.SMIEISR.T	SMIEISR	CCT3	T-complex protein 1 subunit gamma OS=Homo sapiens OX=9606 GN=CCT3 PE=1 SV=4	sp|P49368|TCPG_HUMAN	R	0	0	0	0	0	0	0	0	0	0	0	0	0	0	0	0	0	0
R.DFTVSAM*HGDMDQK.E	DFTVSAM*HGDMDQK	EIF4A1	Eukaryotic initiation factor 4A-I OS=Homo sapiens OX=9606 GN=EIF4A1 PE=1 SV=1	sp|P60842|IF4A1_HUMAN	R	0	0	0	0	0	0	0	0	0	0	0	0	0	0	0	0	0	0
K.DQETTAEQALEEEAR.R	DQETTAEQALEEEAR	RAB11FIP4	Rab11 family-interacting protein 4 OS=Homo sapiens OX=9606 GN=RAB11FIP4 PE=1 SV=1	sp|Q86YS3|RFIP4_HUMAN	R	1871.72	2467	2603.87	3760.91	3461.52	3832.02	3617.82	2666.16	4194.91	2993.45	3542.62	3675.57	2567.78	3604.09	2935.3	3834.8	3765.6	3477.57
K.SGAHVDFYDK.-	SGAHVDFYDK	SPR	Sepiapterin reductase OS=Homo sapiens OX=9606 GN=SPR PE=1 SV=1	sp|P35270|SPRE_HUMAN	U	0	0	0	0	0	0	0	0	0	0	0	0	0	0	0	0	0	0
K.SM*IEISR.T	SM*IEISR	CCT3	T-complex protein 1 subunit gamma OS=Homo sapiens OX=9606 GN=CCT3 PE=1 SV=4	sp|P49368|TCPG_HUMAN	R	0	0	0	0	0	0	0	0	0	0	0	0	0	0	0	0	0	0
K.QYFDEHMK.T	QYFDEHMK	ZBTB47	Zinc finger and BTB domain-containing protein 47 OS=Homo sapiens OX=9606 GN=ZBTB47 PE=1 SV=3	sp|Q9Y2D9|ZN652_HUMAN	R	21461.2	18094.6	24482.8	23053.3	19273.7	20261.7	19534.1	18448.4	20134.1	19619.3	22589.3	20160.6	19574.1	20827.2	18598.5	16942.5	19052.6	18471
R.CMTNTPVVVR.E	CMTNTPVVVR	PYCR1	Isoform 3 of Pyrroline-5-carboxylate reductase 1, mitochondrial OS=Homo sapiens OX=9606 GN=PYCR1	sp|P32322-3|P5CR1_HUMAN	R	3250.64	2522.19	3739.74	2326.11	1786.97	2684.32	2882.44	2334.86	2623.34	3362.57	3526.05	2984.94	3022.35	3408.38	2144.82	6940.51	4772.89	5094.37
R.QWEALCGR.E	QWEALCGR	NISCH	Nischarin OS=Homo sapiens OX=9606 GN=NISCH PE=1 SV=3	sp|Q9Y2I1|NISCH_HUMAN	R	6734.64	2127.92	3895.03	9044.3	10378.8	3875.98	4949.89	3967.87	5758.94	7444.74	5363.62	6037.62	4814.24	5544.09	6894.08	3808.67	3941.86	6001.51
K.SNTEPQSPPIASPK.A	SNTEPQSPPIASPK	TMF1	Isoform 2 of TATA element modulatory factor OS=Homo sapiens OX=9606 GN=TMF1	sp|P82094|TMF1_HUMAN	R	0	0	0	0	0	0	0	0	0	0	0	0	0	0	0	0	0	0
R.TTEILHHLSER.N	TTEILHHLSER	HAUS1	HAUS augmin-like complex subunit 1 OS=Homo sapiens OX=9606 GN=HAUS1 PE=1 SV=1	sp|Q96CS2|HAUS1_HUMAN	R	6902.97	8555.1	8141.31	6881.77	7427.89	6092.2	8139.65	8259.71	8223.32	7618.19	6938.61	7027.17	7493.15	8304.31	6479.45	5435.87	4764.31	4790.56
K.SPPGQVTEAVK.V	SPPGQVTEAVK	AKR1B1	Aldo-keto reductase family 1 member B1 OS=Homo sapiens OX=9606 GN=AKR1B1 PE=1 SV=3	sp|P15121|ALDR_HUMAN	R	4949	3041.09	3919.17	3583.57	4945.84	3679.54	5149.71	4608.63	4676.21	3415.41	3882.54	3158.49	4781.44	4659.28	3298.44	3330.81	3937.99	4259.17
K.KDEIENSIVHR.V	KDEIENSIVHR	UTP6	U3 small nucleolar RNA-associated protein 6 homolog OS=Homo sapiens OX=9606 GN=UTP6 PE=2 SV=2	sp|Q9NYH9|UTP6_HUMAN	U	5019.56	4378.28	4725.46	5906.78	6645.23	6374.13	5631.6	6608.95	5283.85	5267.58	5265.21	5064.02	4234.17	5397.88	5404.03	6366.35	6881.84	5106.08
R.IDGGITGNMR.Q	IDGGITGNMR	CHD4	Isoform 2 of Chromodomain-helicase-DNA-binding protein 4 OS=Homo sapiens OX=9606 GN=CHD4	tr|A0A2R8Y521|A0A2R8Y521_HUMAN	R	0	0	0	0	0	0	0	0	0	0	0	0	0	0	0	0	0	0
K.KNPDDYTPVNIDGAHAQR.V	KNPDDYTPVNIDGAHAQR	VCPIP1	Deubiquitinating protein VCIP135 OS=Homo sapiens OX=9606 GN=VCPIP1 PE=1 SV=2	sp|Q96JH7|VCIP1_HUMAN	U	39430.7	43423	45056.5	41455.7	49230.2	45133.7	41556	46401.5	44474.7	45744.1	37796.9	44064.6	52736.5	50916.5	42649.3	46920.3	41223.1	39764.6
R.AGGGPTLQCPPPSSPEK.A	AGGGPTLQCPPPSSPEK	MBOAT7	Lysophospholipid acyltransferase 7 OS=Homo sapiens OX=9606 GN=MBOAT7 PE=1 SV=2	sp|Q96N66|MBOA7_HUMAN	R	39915.8	36237.6	37123.9	36869.9	43235.7	40006.8	44534.1	42303.5	40710.7	40354.1	38156.6	33368.7	34944.4	36677.2	32154.6	34646.1	38817.3	32604.9
K.IFPQEEQR.G	IFPQEEQR	VPS13D	Vacuolar protein sorting-associated protein 13D OS=Homo sapiens OX=9606 GN=VPS13D PE=1 SV=2	sp|Q5THJ4|VP13D_HUMAN	R	1856.35	1614.68	2437.28	2684.19	2581.24	2566.56	3590.42	2101.66	3359.59	1825.73	2534.26	2708.83	3379.47	2468.78	1913	2813.5	2709.77	2510.32
K.ALTSFER.D	ALTSFER	HADHA	Trifunctional enzyme subunit alpha, mitochondrial OS=Homo sapiens OX=9606 GN=HADHA PE=1 SV=2	sp|P40939|ECHA_HUMAN	R	41431.1	40725.2	45968.5	49822	52772.7	48641.8	45320.7	39340.9	41564.8	34438.4	33154.4	32391.9	45609.3	41547.1	44633.2	38742.5	49098.8	33284.1
R.AVYEALR.N	AVYEALR	GXYLT1	Glucoside xylosyltransferase 1 OS=Homo sapiens OX=9606 GN=GXYLT1 PE=1 SV=2	sp|Q4G148|GXLT1_HUMAN	R	22432	23190.7	32900.5	38126.6	48620.1	42310.5	24101.6	25942.1	24376.2	27096.4	22832.8	25930.8	24486.3	35151.3	25997.3	29333.8	26414	31401.1
R.SVM*TEEYK.V	SVM*TEEYK	FUBP1	Isoform 2 of Far upstream element-binding protein 1 OS=Homo sapiens OX=9606 GN=FUBP1	sp|Q96AE4-2|FUBP1_HUMAN	R	0	0	0	0	0	0	0	0	0	0	0	0	0	0	0	0	0	0
K.INAVVETGR.R	INAVVETGR	SPTBN1	Spectrin beta chain, non-erythrocytic 1 OS=Homo sapiens OX=9606 GN=SPTBN1 PE=1 SV=2	sp|Q01082|SPTB2_HUMAN	R	0	0	0	0	0	0	0	0	0	0	0	0	0	0	0	0	0	0
K.HLCQQLQAEQAAAEK.R	HLCQQLQAEQAAAEK	NUMA1	Nuclear mitotic apparatus protein 1 OS=Homo sapiens OX=9606 GN=NUMA1 PE=1 SV=2	sp|Q14980|NUMA1_HUMAN	R	0	0	0	0	0	0	0	0	0	0	0	0	0	0	0	0	0	0
K.TLSSPSNRPSGETSVPPPPAVGR.M	TLSSPSNRPSGETSVPPPPAVGR	ATXN2L	Isoform 3 of Ataxin-2-like protein OS=Homo sapiens OX=9606 GN=ATXN2L	sp|Q8WWM7|ATX2L_HUMAN	R	1458.64	1576.12	1620.96	1729.12	2576.13	2289.38	1576.82	1904.3	2253.02	2319.54	1413.37	1526.16	1689	1914.49	1821.23	1955.25	1943.93	1380.39
R.RFDDAVVQSDM*K.H	RFDDAVVQSDM*K	HSPA8	Heat shock cognate 71 kDa protein OS=Homo sapiens OX=9606 GN=HSPA8 PE=1 SV=1	sp|P11142|HSP7C_HUMAN	R	0	0	0	0	0	0	0	0	0	0	0	0	0	0	0	0	0	0
R.SHMMDVQGSTQDSAIK.D	SHMMDVQGSTQDSAIK	PDIA4	Protein disulfide-isomerase A4 OS=Homo sapiens OX=9606 GN=PDIA4 PE=1 SV=2	sp|P13667|PDIA4_HUMAN	U	0	0	0	0	0	0	0	0	0	0	0	0	0	0	0	0	0	0
K.MGELASESQGSK.E	MGELASESQGSK	BAIAP2	Brain-specific angiogenesis inhibitor 1-associated protein 2 OS=Homo sapiens OX=9606 GN=BAIAP2 PE=1 SV=1	sp|Q9UQB8|BAIP2_HUMAN	R	18600	17180.9	20541.3	20868	24533.5	21214.8	24556.3	21571.9	24009.8	24323.5	24038.1	21991	23655.1	23760.6	21107.8	25594.2	25061.2	17007.9
K.NGILEDSQK.K	NGILEDSQK	ZC3H13	Zinc finger CCCH domain-containing protein 13 OS=Homo sapiens OX=9606 GN=ZC3H13 PE=1 SV=1	sp|Q5T200|ZC3HD_HUMAN	R	4113.95	3506.7	4785.37	4519	4477.68	4948.38	5068.52	5068.61	4571.14	3888.77	4004.21	2738.06	3799.03	4387.08	4718.08	3785.17	4101.93	3346.65
R.FGPYESYDSR.S	FGPYESYDSR	ZNF326	DBIRD complex subunit ZNF326 OS=Homo sapiens OX=9606 GN=ZNF326 PE=1 SV=2	sp|Q5BKZ1|ZN326_HUMAN	U	2964.68	2068.48	1986.98	2579.37	2528.39	1918.87	2301.79	2399.43	3824.64	2268.54	2658.79	2132.16	2016.56	2018.97	2434.5	3051.34	2858.76	2406.78
R.WTETYVR.W	WTETYVR	EIF3B	Isoform 2 of Eukaryotic translation initiation factor 3 subunit B OS=Homo sapiens OX=9606 GN=EIF3B	sp|P55884-2|EIF3B_HUMAN	R	189109	182971	224837	182867	217091	143812	185974	191441	181023	171520	173894	181157	192849	206504	177052	165318	139488	159918
R.SHMMDVQGSTQDSAIK.D	SHMMDVQGSTQDSAIK	PDIA4	Protein disulfide-isomerase A4 OS=Homo sapiens OX=9606 GN=PDIA4 PE=1 SV=2	sp|P13667|PDIA4_HUMAN	U	63110.5	67938.9	78382	62140.8	92873.7	71140.2	85541.8	79620.3	69510.1	64750.2	62797.2	64920.9	71021.9	79729.5	63963.7	73679.9	71366.1	53963.2
R.YHFLNEEYR.A	YHFLNEEYR	CCDC136	Isoform 4 of Coiled-coil domain-containing protein 136 OS=Homo sapiens OX=9606 GN=CCDC136	sp|Q96JN2-4|CC136_HUMAN	R	3890.77	3767.66	4438.57	3350.5	4167.16	3878.04	5441.79	4324.98	4452.58	4416.62	4905.6	4316.65	3999.16	5019.09	4720.19	3346.63	3627.95	3869.11
K.GESHEYVTFSK.L	GESHEYVTFSK	RLF	Zinc finger protein Rlf OS=Homo sapiens OX=9606 GN=RLF PE=1 SV=2	sp|Q13129|RLF_HUMAN	U	88772.9	79165.2	82865.4	72483.7	73177.6	66595.5	86339.1	78340.4	73178.8	73661.5	62583.6	70052.5	71277.9	86896.3	85663.8	93054.9	80739.7	85534.8
K.DASLVVTTSGDHK.A	DASLVVTTSGDHK	AAMP	Angio-associated migratory cell protein OS=Homo sapiens OX=9606 GN=AAMP PE=1 SV=2	sp|Q13685|AAMP_HUMAN	R	95150.2	105880	116064	159534	187670	164629	104299	107703	108963	113920	119213	121245	124016	124941	103377	105588	97175.5	93179.4
K.KDEIENSIVHR.V	KDEIENSIVHR	UTP6	U3 small nucleolar RNA-associated protein 6 homolog OS=Homo sapiens OX=9606 GN=UTP6 PE=2 SV=2	sp|Q9NYH9|UTP6_HUMAN	U	82584.4	81328	87193.5	92951.9	90081.6	93213.2	98249.7	97209.2	93008.9	96600.2	101174	98170.6	76086.1	80977.5	72242.1	82404.3	76631.1	80147.3
R.THLASDDLYK.L	THLASDDLYK	RPF2	Ribosome production factor 2 homolog OS=Homo sapiens OX=9606 GN=RPF2 PE=1 SV=2	sp|Q9H7B2|RPF2_HUMAN	R	6968.74	5212.08	9147.87	6076.67	7490.38	6438.76	8710.53	5501.33	6287.35	5249.19	7922.58	7039.87	6687.66	5263.76	6357.85	7280.31	10975.9	8711.11
R.DFTVSAM*HGDM*DQK.E	DFTVSAM*HGDM*DQK	EIF4A1	Eukaryotic initiation factor 4A-I OS=Homo sapiens OX=9606 GN=EIF4A1 PE=1 SV=1	sp|P60842|IF4A1_HUMAN	R	0	0	0	0	0	0	0	0	0	0	0	0	0	0	0	0	0	0
K.AVIEAEK.I	AVIEAEK	ERLIN1	Erlin-1 OS=Homo sapiens OX=9606 GN=ERLIN1 PE=1 SV=2	sp|O75477|ERLN1_HUMAN	R	42850.3	42319.4	37642	42343.3	56078.4	51315.8	48984.9	36385.3	44366	39792.3	28127	29841	37901.4	42920.5	37562.9	25135.8	26736.7	16797.6
R.SHM*M*DVQGSTQDSAIK.D	SHM*M*DVQGSTQDSAIK	PDIA4	Protein disulfide-isomerase A4 OS=Homo sapiens OX=9606 GN=PDIA4 PE=1 SV=2	sp|P13667|PDIA4_HUMAN	U	0	0	0	0	0	0	0	0	0	0	0	0	0	0	0	0	0	0
K.QYNYLHEFR.D	QYNYLHEFR	CDKN3	Cyclin-dependent kinase inhibitor 3 OS=Homo sapiens OX=9606 GN=CDKN3 PE=1 SV=1	sp|Q16667|CDKN3_HUMAN	R	4914.56	5139.79	5565.18	6159.09	7204.84	5636.76	4746.63	5632.76	5872.22	5451.74	5704.42	6300.8	7108.97	6072.16	5198.82	4429.95	3785.38	3334.64
K.LYNTHLNK.C	LYNTHLNK	MYO5A	Isoform 3 of Unconventional myosin-Va OS=Homo sapiens OX=9606 GN=MYO5A	sp|Q9Y4I1-3|MYO5A_HUMAN	R	0	0	0	0	0	0	0	0	0	0	0	0	0	0	0	0	0	0
K.PVYHAITK.H	PVYHAITK	SNRNP200	U5 small nuclear ribonucleoprotein 200 kDa helicase OS=Homo sapiens OX=9606 GN=SNRNP200 PE=1 SV=2	sp|O75643|U520_HUMAN	U	0	0	0	0	0	0	0	0	0	0	0	0	0	0	0	0	0	0
K.PASPIGGPTQEEK.T	PASPIGGPTQEEK	EP400	E1A-binding protein p400 OS=Homo sapiens OX=9606 GN=EP400 PE=1 SV=4	sp|Q96L91|EP400_HUMAN	R	0	0	0	0	0	0	0	0	0	0	0	0	0	0	0	0	0	0
R.LTDDVSK.I	LTDDVSK	ABCB1	ATP-dependent translocase ABCB1 OS=Homo sapiens OX=9606 GN=ABCB1 PE=1 SV=3	sp|P08183|MDR1_HUMAN	U	72743.6	53599	70236.7	50054.8	47807.4	42345.8	60866.3	69148.1	65496.4	62406.2	66591.9	55315.6	64182.5	61353.6	64912.5	62489	66933.6	76954.6
K.QQSIAGSADSKPIDVSR.L	QQSIAGSADSKPIDVSR	AIMP1	Isoform 2 of Aminoacyl tRNA synthase complex-interacting multifunctional protein 1 OS=Homo sapiens OX=9606 GN=AIMP1	sp|Q12904-2|AIMP1_HUMAN	R	70441.4	75940.6	88689.8	81875.8	94584.3	84674.7	82826.4	78150	91982	80231.9	81292	77007.2	88911.3	95123.4	78337.1	80357.8	76639.4	73148.3
K.YAIGSLNEGR.I	YAIGSLNEGR	ACADSB	Short/branched chain specific acyl-CoA dehydrogenase, mitochondrial OS=Homo sapiens OX=9606 GN=ACADSB PE=1 SV=1	sp|P45954|ACDSB_HUMAN	R	13987.4	12479.4	12001	10568	12260.7	12284.9	15201.4	12046.3	13003.3	10820.3	11819.2	11228.6	12662.6	14580.8	13653.8	13758.4	15415.6	11708.2
K.VAPQNDSFGTQLPPM*HQQQR.S	VAPQNDSFGTQLPPM*HQQQR	FUBP1	Isoform 2 of Far upstream element-binding protein 1 OS=Homo sapiens OX=9606 GN=FUBP1	sp|Q96AE4-2|FUBP1_HUMAN	R	2901.4	2867.81	3609.02	3581.16	3910	3717.1	3745.22	2480.2	3684.16	3241.01	3922.92	2845.9	2088.69	2909.6	2897.64	2476.81	3258.69	2605.35
K.VSDYEMK.L	VSDYEMK	PCNA	Proliferating cell nuclear antigen OS=Homo sapiens OX=9606 GN=PCNA PE=1 SV=1	sp|P12004|PCNA_HUMAN	U	0	0	0	0	0	0	0	0	0	0	0	0	0	0	0	0	0	0
K.LFCETCDR.L	LFCETCDR	TRIM33	E3 ubiquitin-protein ligase TRIM33 OS=Homo sapiens OX=9606 GN=TRIM33 PE=1 SV=3	sp|Q9UPN9|TRI33_HUMAN	R	0	0	0	0	0	0	0	0	0	0	0	0	0	0	0	0	0	0
K.VAPQNDSFGTQLPPM*HQQQSR.S	VAPQNDSFGTQLPPM*HQQQSR	FUBP1	Far upstream element-binding protein 1 OS=Homo sapiens OX=9606 GN=FUBP1 PE=1 SV=3	sp|Q96AE4|FUBP1_HUMAN	R	711.132	876.388	586.834	949.159	1003.97	850.889	929.308	537.463	1084.59	755.411	1061.68	599.136	696.799	1090.08	722.269	777.24	853.944	617.199
R.LVESTSLR.K	LVESTSLR	MLH1	DNA mismatch repair protein Mlh1 OS=Homo sapiens OX=9606 GN=MLH1 PE=1 SV=1	sp|P40692|MLH1_HUMAN	R	11955.8	11698.4	15102	16105.3	18488.8	12583	10531	10773.7	12325.4	10551	14639	10637.3	8766.8	10511.5	8221.09	9135.68	9444.94	9483.8
R.TSVQPTFTASQYR.A	TSVQPTFTASQYR	UBR4	Isoform 2 of E3 ubiquitin-protein ligase UBR4 OS=Homo sapiens OX=9606 GN=UBR4	sp|Q5T4S7|UBR4_HUMAN	R	4071.43	4678.99	5547.22	6505.58	7639.89	6068.71	5807.33	5381.06	4607.26	5343.36	5182.59	5300.14	5792.5	4951.43	5364.75	4772.91	4991.03	4663.45
K.HYGPGWVSM*ANAGK.D	HYGPGWVSM*ANAGK	PPIB	Peptidyl-prolyl cis-trans isomerase B OS=Homo sapiens OX=9606 GN=PPIB PE=1 SV=2	sp|P23284|PPIB_HUMAN	U	23572.1	21980.2	26152.7	21412.8	24949.1	21173	25141.4	27287.1	24974	23040.8	24008.8	23731.2	26951.2	25216.7	19442.5	26769.6	24220.8	21056.4
K.LTCQVEHDGQPAVSK.S	LTCQVEHDGQPAVSK	SIRPA	Isoform 2 of Tyrosine-protein phosphatase non-receptor type substrate 1 OS=Homo sapiens OX=9606 GN=SIRPA	sp|P78324-2|SHPS1_HUMAN	R	3496.35	3424.87	3085.82	2840.72	3494.12	3190.83	4490.09	3927.56	3689.71	4041.75	3843.64	4054.05	3560.36	3275.36	2457.4	4162.1	3473.45	3590.86
K.SPPGQVTEAVK.V	SPPGQVTEAVK	AKR1B1	Aldo-keto reductase family 1 member B1 OS=Homo sapiens OX=9606 GN=AKR1B1 PE=1 SV=3	sp|P15121|ALDR_HUMAN	R	0	0	0	0	0	0	0	0	0	0	0	0	0	0	0	0	0	0
R.EVFGSGTACQVCPVHR.I	EVFGSGTACQVCPVHR	BCAT2	Branched-chain-amino-acid aminotransferase, mitochondrial OS=Homo sapiens OX=9606 GN=BCAT2 PE=1 SV=2	sp|O15382|BCAT2_HUMAN	R	17640.1	14301.2	13208.7	11414.6	12912.8	12324.7	15685.9	15218.9	13216.2	9249.57	14432.3	9693.47	14512.5	16362.1	15627.4	9543.01	14189.5	10579.7
K.QPTEQPQAMAVGK.V	QPTEQPQAMAVGK	MYO9B	Unconventional myosin-IXb OS=Homo sapiens OX=9606 GN=MYO9B PE=1 SV=3	sp|Q13459|MYO9B_HUMAN	R	34779.1	39005	44098.2	38836.4	37506.5	35971.5	38606.3	40986.8	34728.4	35259.3	36595.2	38734.6	40878	41171.7	33690.4	45996.2	43517.5	38576
K.ITTADVNEK.N	ITTADVNEK	NFXL1	NF-X1-type zinc finger protein NFXL1 OS=Homo sapiens OX=9606 GN=NFXL1 PE=1 SV=2	sp|Q6ZNB6|NFXL1_HUMAN	U	7379.84	7786.57	8105.06	10188.3	10126.1	10213	11155.9	7767.21	8945.64	7244.81	8898.9	7037.02	6855.71	8908.62	8464.13	11659.6	12556.8	11159.4
K.TQVLQPEEK.K	TQVLQPEEK	AFG3L2	AFG3-like protein 2 OS=Homo sapiens OX=9606 GN=AFG3L2 PE=1 SV=2	sp|Q9Y4W6|AFG32_HUMAN	U	14094.6	12802.7	14350.4	7294.69	10997.9	9540.39	14372.4	12546.1	12795.1	10887.7	9984.63	8879.78	13754	15474.8	13369.8	10817.5	11484.6	9347.21
R.SHM*MDVQGSTQDSAIK.D	SHM*MDVQGSTQDSAIK	PDIA4	Protein disulfide-isomerase A4 OS=Homo sapiens OX=9606 GN=PDIA4 PE=1 SV=2	sp|P13667|PDIA4_HUMAN	U	0	0	0	0	0	0	0	0	0	0	0	0	0	0	0	0	0	0
K.DFSGDMCK.L	DFSGDMCK	UBTF	Nucleolar transcription factor 1 OS=Homo sapiens OX=9606 GN=UBTF PE=1 SV=1	sp|P17480|UBF1_HUMAN	R	0	0	0	0	0	0	0	0	0	0	0	0	0	0	0	0	0	0
K.AQEPSAAIPK.V	AQEPSAAIPK	SF3A1	Splicing factor 3A subunit 1 OS=Homo sapiens OX=9606 GN=SF3A1 PE=1 SV=1	sp|Q15459|SF3A1_HUMAN	U	21584	19864.7	19435.6	18796	26941.2	18640.6	21544	24286.4	23990.8	17730.5	17955.8	19791.7	18470.8	24045.7	18115.3	17469.9	15235.7	13655
K.LTCQVEHDGQPAVSK.S	LTCQVEHDGQPAVSK	SIRPA	Isoform 2 of Tyrosine-protein phosphatase non-receptor type substrate 1 OS=Homo sapiens OX=9606 GN=SIRPA	sp|P78324-2|SHPS1_HUMAN	R	13175.1	12628	11839.8	13249.1	12577	12787.5	16446.2	15327.1	16510.3	13055.3	13011.2	13661.7	10253	13225.3	9490.36	15347.5	12952.7	15796.4
R.TQSQLAVQIR.R	TQSQLAVQIR	HTRA2	Serine protease HTRA2, mitochondrial OS=Homo sapiens OX=9606 GN=HTRA2 PE=1 SV=2	sp|O43464|HTRA2_HUMAN	R	2587.54	3032.74	3058.22	3452.7	3752.83	2261.76	3766.92	3134.09	3370.9	3649.89	3800.43	3453.69	2750.67	3601.33	3233.62	2819.85	2895.88	3828.8
R.RFDDAVVQSDM*K.H	RFDDAVVQSDM*K	HSPA8	Heat shock cognate 71 kDa protein OS=Homo sapiens OX=9606 GN=HSPA8 PE=1 SV=1	sp|P11142|HSP7C_HUMAN	R	8008.8	7518.29	8174.91	9883.38	8249.02	9865.93	9583.11	9230.35	7098.57	6379.22	9590.9	7457.05	8064.86	9192.06	8211.86	6606.51	5207.32	9721.97
K.KGCDVLAK.S	KGCDVLAK	DDX23	Probable ATP-dependent RNA helicase DDX23 OS=Homo sapiens OX=9606 GN=DDX23 PE=1 SV=3	sp|Q9BUQ8|DDX23_HUMAN	U	27666.8	22907.5	29565.3	30143.1	32763.7	34413.4	27945.8	28842.9	24330	20877.8	25084.6	26122.5	27244.9	28422.8	30363.1	25937.4	28127.5	27972.2
R.VADNSFDAK.R	VADNSFDAK	NOLC1	Isoform Beta of Nucleolar and coiled-body phosphoprotein 1 OS=Homo sapiens OX=9606 GN=NOLC1	sp|Q14978-2|NOLC1_HUMAN	R	0	0	0	0	0	0	0	0	0	0	0	0	0	0	0	0	0	0
K.IISSAQK.V	IISSAQK	HSF2	Heat shock factor protein 2 OS=Homo sapiens OX=9606 GN=HSF2 PE=1 SV=1	sp|Q03933|HSF2_HUMAN	R	23032.3	18179.2	19722.1	19274.9	26291.2	23918.6	24170.3	24172.9	22862.1	21764	20128.7	19095.4	23376.6	22968.4	18703.1	23359.4	20086.3	16615.1
R.TEMLSESK.N	TEMLSESK	ASDURF	ASNSD1 upstream open reading frame protein OS=Homo sapiens OX=9606 GN=ASDURF PE=1 SV=1	sp|L0R819|ASURF_HUMAN	R	3833.88	4006.16	4515.68	5630.99	7879.84	5337.2	4601.61	4209.85	5010.51	4908.57	5734.69	3809.27	6537.93	6605.65	4895.89	6630.68	5688.9	5280.82
K.VAPQNDSFGTQLPPM*HQQQSR.S	VAPQNDSFGTQLPPM*HQQQSR	FUBP1	Far upstream element-binding protein 1 OS=Homo sapiens OX=9606 GN=FUBP1 PE=1 SV=3	sp|Q96AE4|FUBP1_HUMAN	R	882.681	1022.11	1110.94	1255.49	1143.37	894.609	1320.49	1272.98	1264.66	913.434	1099.87	1379.65	958.007	1085.17	701.713	997.727	875.541	1013.11
K.QQSIAGSADSKPIDVSR.L	QQSIAGSADSKPIDVSR	AIMP1	Isoform 2 of Aminoacyl tRNA synthase complex-interacting multifunctional protein 1 OS=Homo sapiens OX=9606 GN=AIMP1	sp|Q12904-2|AIMP1_HUMAN	R	0	0	0	0	0	0	0	0	0	0	0	0	0	0	0	0	0	0
K.ETAAGGLTLKEER.S	ETAAGGLTLKEER	SYMPK	Symplekin OS=Homo sapiens OX=9606 GN=SYMPK PE=1 SV=2	sp|Q92797|SYMPK_HUMAN	U	17192.2	19846.9	14022.7	14243.5	11887.1	12635.8	16030.5	15079.8	11578.2	11309.4	16408.1	4272.35	9574.88	9804.93	10793.4	13712.2	11016.2	16689.2
R.VHPNVLAK.A	VHPNVLAK	RPUSD4	Mitochondrial RNA pseudouridine synthase RPUSD4 OS=Homo sapiens OX=9606 GN=RPUSD4 PE=1 SV=1	sp|Q96CM3|RUSD4_HUMAN	R	180563	169922	178251	148465	170970	162749	173066	162822	160876	139330	143746	146555	155883	150774	146058	163953	175222	172860
R.ELFEM*AR.T	ELFEM*AR	PSMC2	26S proteasome regulatory subunit 7 OS=Homo sapiens OX=9606 GN=PSMC2 PE=1 SV=3	sp|P35998|PRS7_HUMAN	R	0	0	0	0	0	0	0	0	0	0	0	0	0	0	0	0	0	0
R.SVLGEADQK.G	SVLGEADQK	AARS	Isoform 2 of Alanine--tRNA ligase, cytoplasmic OS=Homo sapiens OX=9606 GN=AARS	sp|P49588-2|SYAC_HUMAN	R	42677	38706	45978.6	52980.3	65062.6	47617.5	41573.4	40550.9	38208	33537	38703.8	31255.1	47848.3	42245.2	40730.8	54310.9	41425.9	38566
K.CVCLDDK.E	CVCLDDK	EIF2AK4	eIF-2-alpha kinase GCN2 OS=Homo sapiens OX=9606 GN=EIF2AK4 PE=1 SV=3	sp|Q9P2K8|E2AK4_HUMAN	R	3925.69	4291.88	4477.93	6571.72	7677.35	5828.68	6397.74	7711.64	6351.04	5723.25	7305.08	6636.19	6377.31	6538.49	5950.09	6472.05	5977.21	6254.81
K.YSPEFANSNDK.D	YSPEFANSNDK	NUS1	Dehydrodolichyl diphosphate synthase complex subunit NUS1 OS=Homo sapiens OX=9606 GN=NUS1 PE=1 SV=1	sp|Q96E22|NGBR_HUMAN	U	889.861	843.372	788.368	853.951	592.546	773.918	684.115	0	695.487	541.214	838.382	631.217	504.239	654.638	354.733	667.273	855.646	521.984
K.ASIHEAWTDGK.E	ASIHEAWTDGK	ACTN1	Isoform 4 of Alpha-actinin-1 OS=Homo sapiens OX=9606 GN=ACTN1	sp|P12814-3|ACTN1_HUMAN	R	69476.3	60721.2	78225.6	84169.7	97751.9	83433.9	89935.5	93325	78680.3	80502.1	81407.9	70045.2	86618.6	88166.5	79413	72847.7	75726.3	66469.4
R.CLVDSAETK.N	CLVDSAETK	LLGL2	LLGL scribble cell polarity complex component 2 OS=Homo sapiens OX=9606 GN=LLGL2 PE=1 SV=2	sp|Q6P1M3|L2GL2_HUMAN	R	12152.4	13792.8	16734.1	13057.5	12997	14052.9	15992.8	13894.7	14942.6	15017.2	15503.4	14572.9	16564.9	16023.8	16580.4	22060.3	21960.6	21468.9
K.VQVSYKGETK.A	VQVSYKGETK	HSPA1A	Heat shock 70 kDa protein 1A OS=Homo sapiens OX=9606 GN=HSPA1A PE=1 SV=1	sp|P0DMV8|HS71A_HUMAN	R	2326.91	1073.37	1991.5	5486.35	4075.22	3414.53	4017.4	11825.6	5948.93	3760.48	7289.63	3460.28	2050.66	2552.76	8972.36	4280.83	5817.82	10266.9
R.TEM*LSESK.N	TEM*LSESK	ASDURF	ASNSD1 upstream open reading frame protein OS=Homo sapiens OX=9606 GN=ASDURF PE=1 SV=1	sp|L0R819|ASURF_HUMAN	R	2296.1	1911.38	3394.66	2925.34	3553.8	1514.46	2280.36	2157.73	3127.98	1974.79	1757.98	2322.74	1991.54	2264.42	3416.67	3339.46	2605.02	2619.57
R.LTPQVAASGGQS.-	LTPQVAASGGQS	PPP2R5B	Serine/threonine-protein phosphatase 2A 56 kDa regulatory subunit beta isoform OS=Homo sapiens OX=9606 GN=PPP2R5B PE=1 SV=1	sp|Q15173|2A5B_HUMAN	R	10701.5	6131.26	8320.82	7583.3	10664.5	11617.7	9512.4	9158.43	10753.4	9818.91	11160.2	7558.7	10954.9	13387.9	9607.85	10447.9	8090.38	9921.39
K.EDVLSTSK.D	EDVLSTSK	BLM	Bloom syndrome protein OS=Homo sapiens OX=9606 GN=BLM PE=1 SV=1	sp|P54132|BLM_HUMAN	R	8344.75	7642.2	9090.83	9174.45	8738.61	9252.92	8528.67	8422.63	8306.15	7181.28	8896.76	6613.82	9683.95	10020	7640.67	9410.89	7032.8	7832.91
R.VLNTNIDGR.R	VLNTNIDGR	RPS18	40S ribosomal protein S18 OS=Homo sapiens OX=9606 GN=RPS18 PE=1 SV=3	sp|P62269|RS18_HUMAN	R	0	0	0	0	0	0	0	0	0	0	0	0	0	0	0	0	0	0
R.SVLGEADQK.G	SVLGEADQK	AARS	Isoform 2 of Alanine--tRNA ligase, cytoplasmic OS=Homo sapiens OX=9606 GN=AARS	sp|P49588-2|SYAC_HUMAN	R	38094	33095.7	84104.4	73443.9	64070.1	61945.5	58500.9	60140.8	58157.6	70821.3	35488.7	52279.7	49813.9	76405	61722.6	92474.8	73189.5	50358.3
R.EGVLTGSPEQK.E	EGVLTGSPEQK	GCN1	eIF-2-alpha kinase activator GCN1 OS=Homo sapiens OX=9606 GN=GCN1 PE=1 SV=6	sp|Q92616|GCN1_HUMAN	U	16705.7	16376.5	19014.5	18475.5	23188.3	16954.9	17566.4	16776.1	18218.3	17307.8	16006.1	16414.3	18496.1	17010.3	19506.9	19023.9	15293	16044.5
K.VAATPNTDK.A	VAATPNTDK	##HKDC1	####Hexokinase HKDC1 OS=Homo sapiens OX=9606 GN=HKDC1 PE=1 SV=3	##sp|Q2TB90|HKDC1_HUMAN	R	0	0	0	0	0	0	0	0	0	0	0	0	0	0	0	0	0	0
R.HELQVEM*K.K	HELQVEM*K	DIAPH1	Protein diaphanous homolog 1 OS=Homo sapiens OX=9606 GN=DIAPH1 PE=1 SV=2	sp|O60610|DIAP1_HUMAN	R	0	0	0	0	0	0	0	0	0	0	0	0	0	0	0	0	0	0
R.GEYWECK.E	GEYWECK	OSBP	Oxysterol-binding protein 1 OS=Homo sapiens OX=9606 GN=OSBP PE=1 SV=1	sp|P22059|OSBP1_HUMAN	U	11293.4	12472.6	13069.7	12784.1	12454.8	10622.2	17065.5	9064.88	10513.3	11446.4	9202.86	12426.5	16047.9	16065.2	13685	14008.9	16371.1	15382.7
K.LQTLSPSHK.G	LQTLSPSHK	ZC2HC1A	Zinc finger C2HC domain-containing protein 1A OS=Homo sapiens OX=9606 GN=ZC2HC1A PE=1 SV=2	sp|Q96GY0|ZC21A_HUMAN	R	42210.1	47278.4	44793.1	49962.6	59960.6	52418.5	40316.5	43732.5	45449.7	41835.3	41215.4	46328.1	47798.9	47751.8	42526.1	40932.7	39245.6	37777.9
K.ISDELCHPK.C	ISDELCHPK	ZMYM1	Zinc finger MYM-type protein 1 OS=Homo sapiens OX=9606 GN=ZMYM1 PE=1 SV=1	sp|Q5SVZ6|ZMYM1_HUMAN	R	30175.2	30483.3	33485.1	36633	35986.2	33977	31526.2	34386.9	34546.1	34225.9	31844	30756.8	32980.3	34606.7	30496.8	34410.6	33593.2	34505.1
R.M*LATLEPEQR.A	M*LATLEPEQR	ALDH18A1	Delta-1-pyrroline-5-carboxylate synthase OS=Homo sapiens OX=9606 GN=ALDH18A1 PE=1 SV=2	sp|P54886|P5CS_HUMAN	R	2459.93	1667.74	1503.5	2959.43	2206.65	2049.28	2305.8	3056.83	2260.64	2143.71	2733.81	2913.9	1220.14	1988.05	2172.77	2425.72	2889.3	3171.31
R.PAPPDWSHMR.G	PAPPDWSHMR	HIRIP3	HIRA-interacting protein 3 OS=Homo sapiens OX=9606 GN=HIRIP3 PE=1 SV=3	sp|Q9BW71|HIRP3_HUMAN	R	0	0	0	0	0	0	0	0	0	0	0	0	0	0	0	0	0	0
K.MMGGAGPGSSLEAR.S	MMGGAGPGSSLEAR	WIZ	Protein Wiz OS=Homo sapiens OX=9606 GN=WIZ PE=1 SV=2	sp|O95785|WIZ_HUMAN	R	0	0	0	0	0	0	0	0	0	0	0	0	0	0	0	0	0	0
R.VSGSFPEDSSK.E	VSGSFPEDSSK	STX7	Syntaxin-7 OS=Homo sapiens OX=9606 GN=STX7 PE=1 SV=4	sp|O15400|STX7_HUMAN	R	6012.33	5416.09	5596.71	5448.21	6891.58	6218.82	7261.41	6109.41	6668.67	5831.24	5593.7	5693.89	6614.7	6601.58	5992.18	6933.28	6570.6	5443.35
R.ELGIQVHSVTR.Q	ELGIQVHSVTR	DDX27	Probable ATP-dependent RNA helicase DDX27 OS=Homo sapiens OX=9606 GN=DDX27 PE=1 SV=2	sp|Q96GQ7|DDX27_HUMAN	R	0	0	0	0	0	0	0	0	0	0	0	0	0	0	0	0	0	0
R.M*LATLEPEQR.A	M*LATLEPEQR	ALDH18A1	Delta-1-pyrroline-5-carboxylate synthase OS=Homo sapiens OX=9606 GN=ALDH18A1 PE=1 SV=2	sp|P54886|P5CS_HUMAN	R	1564.8	1557.57	2018.87	1370.6	1523.69	1572.06	2064.92	1669.78	1490.7	1349.77	1281.3	2173.66	1501.13	1321.27	1696.94	1235.55	1729.92	1690.68
R.EIVVGSNM*DK.I	EIVVGSNM*DK	CDK11B	Cyclin-dependent kinase 11B OS=Homo sapiens OX=9606 GN=CDK11B PE=1 SV=4	sp|P21127|CD11B_HUMAN	R	1628.55	1516.18	1373.07	2168.16	2123.97	1393.49	1751.24	1325.21	2052.99	1570.47	1578.55	1616.72	1541.22	1835.31	1708.05	1600.16	1518.28	1896.74
K.HIYNMDPSTSVPCAR.D	HIYNMDPSTSVPCAR	LAMA4	Laminin subunit alpha-4 OS=Homo sapiens OX=9606 GN=LAMA4 PE=1 SV=4	sp|Q16363|LAMA4_HUMAN	R	8030.81	6547.93	7117.36	5980.9	5638.37	5528.9	10267.5	9335.52	6938.89	5466.77	6343.66	6475.95	3721.26	5405.19	4736.27	8217.35	10426.1	8883.24
R.FVTNTTK.E	FVTNTTK	HDHD2	Haloacid dehalogenase-like hydrolase domain-containing protein 2 OS=Homo sapiens OX=9606 GN=HDHD2 PE=1 SV=1	sp|Q9H0R4|HDHD2_HUMAN	R	344205	364406	367938	250771	247840	229767	362890	369474	367177	269093	286100	289510	380773	389260	304297	348517	321437	282633
K.TFEINPR.H	TFEINPR	HSP90B1	Endoplasmin OS=Homo sapiens OX=9606 GN=HSP90B1 PE=1 SV=1	sp|P14625|ENPL_HUMAN	R	103689	95942.7	109412	138517	156146	150178	106823	102882	93442.5	94080.3	107283	97397.1	98993.1	94114.2	99390.8	111010	103349	99065.4
R.RLPELTPAER.D	RLPELTPAER	GALT	Galactose-1-phosphate uridylyltransferase OS=Homo sapiens OX=9606 GN=GALT PE=1 SV=3	sp|P07902|GALT_HUMAN	R	13496.5	16648.1	14547.8	14613.1	14671.1	12444.1	18611.8	16628.7	19135.9	17559.6	18475.4	20884.8	17888.2	18566.4	15015.3	17006.1	14933.9	13966.3
K.AMNNSWHPECFR.C	AMNNSWHPECFR	LIMS1	Isoform 3 of LIM and senescent cell antigen-like-containing domain protein 1 OS=Homo sapiens OX=9606 GN=LIMS1	sp|P48059-5|LIMS1_HUMAN	R	20266	20762.9	20018.7	26771	28513.4	26567.9	25351.8	26170.7	23879.3	21125.4	27784.6	24073.7	22045.4	22563.3	21935.7	17301.5	18577.5	20346.1
R.TSLLSADGGPR.D	TSLLSADGGPR	SAPCD2	Suppressor APC domain-containing protein 2 OS=Homo sapiens OX=9606 GN=SAPCD2 PE=1 SV=2	sp|Q86UD0|SAPC2_HUMAN	U	2078.08	2111.88	2291.65	2470.15	3522.46	3398.99	3629.16	3232.62	2951.01	2682.79	2846.91	2714.53	3186.79	3259.97	3182.04	4200.22	3958.9	4568.39
R.MEESFSSK.Y	MEESFSSK	TMPO	Lamina-associated polypeptide 2, isoforms beta/gamma OS=Homo sapiens OX=9606 GN=TMPO PE=1 SV=2	sp|P42167|LAP2B_HUMAN	R	148218	119388	157288	212277	262796	265068	195449	185123	156543	147427	141046	141375	133944	171279	152050	154619	157236	126757
R.KDPYPEEMMR.Q	KDPYPEEMMR	TJP1	Tight junction protein ZO-1 OS=Homo sapiens OX=9606 GN=TJP1 PE=1 SV=3	sp|Q07157-2|ZO1_HUMAN	R	0	0	0	0	0	0	0	0	0	0	0	0	0	0	0	0	0	0
R.SDVLAGPVHVR.S	SDVLAGPVHVR	SHROOM3	Protein Shroom3 OS=Homo sapiens OX=9606 GN=SHROOM3 PE=1 SV=2	sp|Q8TF72|SHRM3_HUMAN	R	9498.77	9751.36	11179	11777.3	10750.6	11729.1	10535	10269.1	11323.2	8413.61	10826.3	11173.4	10377.6	12128.9	9982.78	10030.9	10752.3	11993.2
K.QTWMDNMGR.A	QTWMDNMGR	TOP2A	Isoform 4 of DNA topoisomerase 2-alpha OS=Homo sapiens OX=9606 GN=TOP2A	sp|P11388-4|TOP2A_HUMAN	R	0	0	0	0	0	0	0	0	0	0	0	0	0	0	0	0	0	0
R.YHFAMNGK.S	YHFAMNGK	ATP13A3	Probable cation-transporting ATPase 13A3 OS=Homo sapiens OX=9606 GN=ATP13A3 PE=1 SV=4	sp|Q9H7F0|AT133_HUMAN	R	143259	142708	147488	155290	134048	142257	177582	156610	144237	129691	151881	120729	126305	127925	143909	111914	104289	107203
K.LSNDEIK.R	LSNDEIK	DAAM1	Disheveled-associated activator of morphogenesis 1 OS=Homo sapiens OX=9606 GN=DAAM1 PE=1 SV=2	sp|Q9Y4D1|DAAM1_HUMAN	R	5502.67	5429.85	8013.45	6075	7572.84	6382.84	6038.61	5885.16	8258.83	5868.79	6961.19	8183.87	7917.8	7116.08	6464.13	8279.24	8147.37	9561.08
R.M*EESFSSK.Y	M*EESFSSK	TMPO	Lamina-associated polypeptide 2, isoforms beta/gamma OS=Homo sapiens OX=9606 GN=TMPO PE=1 SV=2	sp|P42167|LAP2B_HUMAN	R	0	0	0	0	0	0	0	0	0	0	0	0	0	0	0	0	0	0
R.FAQHGTFEYEYSQR.W	FAQHGTFEYEYSQR	SFPQ	Splicing factor, proline- and glutamine-rich OS=Homo sapiens OX=9606 GN=SFPQ PE=1 SV=2	sp|P23246|SFPQ_HUMAN	R	0	0	0	0	0	0	0	0	0	0	0	0	0	0	0	0	0	0
K.CQNALQQVVAR.Q	CQNALQQVVAR	GFPT1	Glutamine--fructose-6-phosphate aminotransferase [isomerizing] 1 OS=Homo sapiens OX=9606 GN=GFPT1 PE=1 SV=3	sp|Q06210|GFPT1_HUMAN	R	8482	10040.4	12023.1	16713.1	15793.3	14641.7	14374.8	14509.3	11915.7	12246	11922.6	12023.6	15282.1	13639	12831.7	16803.4	15483	15241.3
R.LELQGPR.G	LELQGPR	NCL	Nucleolin OS=Homo sapiens OX=9606 GN=NCL PE=1 SV=3	sp|P19338|NUCL_HUMAN	R	0	0	0	0	0	0	0	0	0	0	0	0	0	0	0	0	0	0
K.SGSGTMNLGGSLTR.Q	SGSGTMNLGGSLTR	CAPZB	F-actin-capping protein subunit beta OS=Homo sapiens OX=9606 GN=CAPZB PE=1 SV=4	sp|P47756-2|CAPZB_HUMAN	R	0	0	0	0	0	0	0	0	0	0	0	0	0	0	0	0	0	0
K.SFAECAYGDCCK.D	SFAECAYGDCCK	ADAM9	Disintegrin and metalloproteinase domain-containing protein 9 OS=Homo sapiens OX=9606 GN=ADAM9 PE=1 SV=1	sp|Q13443|ADAM9_HUMAN	R	79324.8	73391.8	83312	72830.1	85673.5	78158.6	73604.2	77648.1	74163.3	65588.3	69722.6	72999.8	57841.3	69589.7	57285.8	77651.2	84511.9	82850.9
R.WNQDTMEQK.T	WNQDTMEQK	SF1	Isoform 5 of Splicing factor 1 OS=Homo sapiens OX=9606 GN=SF1	sp|Q15637-5|SF01_HUMAN	R	7133.4	7736.93	7403.39	9148.93	9041.71	10026.8	7804.71	9989.99	6840.53	8616.9	7962.51	8623.85	8526.91	12841.2	8700.23	8608.08	7750.13	8757.6
R.HVVSCSSQDSTHCAENLLK.A	HVVSCSSQDSTHCAENLLK	XRCC1	DNA repair protein XRCC1 OS=Homo sapiens OX=9606 GN=XRCC1 PE=1 SV=2	sp|P18887|XRCC1_HUMAN	R	89682.4	96400.7	93488.9	101409	110687	97101.1	92505	102686	102120	101378	93199	94055.2	87787.2	87306	76975.6	131652	114541	113595
K.M*GGEEKPIGAGEEK.Q	M*GGEEKPIGAGEEK	TARS1	Isoform 2 of Threonine--tRNA ligase 1, cytoplasmic OS=Homo sapiens OX=9606 GN=TARS1	sp|P26639-2|SYTC_HUMAN	R	0	0	0	0	0	0	0	0	0	0	0	0	0	0	0	0	0	0
K.VIQENEHALQK.D	VIQENEHALQK	SMC4	Structural maintenance of chromosomes protein 4 OS=Homo sapiens OX=9606 GN=SMC4 PE=1 SV=2	sp|Q9NTJ3|SMC4_HUMAN	R	447042	495104	504535	465071	528140	456359	503883	527825	473339	473434	433695	455741	520171	521983	412040	381559	307995	316446
R.AHAWPSPYK.D	AHAWPSPYK	GPRC5A	Retinoic acid-induced protein 3 OS=Homo sapiens OX=9606 GN=GPRC5A PE=1 SV=2	sp|Q8NFJ5|RAI3_HUMAN	U	88777.2	73716	76840.4	94528.2	93333.1	88067.8	71555.4	79337.6	64970.6	107694	108651	98743	78000.4	89977.3	75928.1	113854	124233	116962
K.IEQVVCCR.L	IEQVVCCR	RAD54L	DNA repair and recombination protein RAD54-like OS=Homo sapiens OX=9606 GN=RAD54L PE=1 SV=2	sp|Q92698|RAD54_HUMAN	R	9603.55	7461.16	10742.6	7991.62	7179.61	8289.02	7564.51	6714.82	5422.02	7659.37	7821.73	9083.91	8930.64	11010.9	8964.83	8166.44	8840.24	6249.99
R.IFVNDDR.H	IFVNDDR	ILF3	Isoform 7 of Interleukin enhancer-binding factor 3 OS=Homo sapiens OX=9606 GN=ILF3	sp|Q12906-7|ILF3_HUMAN	R	0	0	0	0	0	0	0	0	0	0	0	0	0	0	0	0	0	0
K.VQSLEGEK.L	VQSLEGEK	MAP1B	Microtubule-associated protein 1B OS=Homo sapiens OX=9606 GN=MAP1B PE=1 SV=2	sp|P46821|MAP1B_HUMAN	U	0	0	0	0	0	0	0	0	0	0	0	0	0	0	0	0	0	0
K.SGSGTM*NLGGSLTR.Q	SGSGTM*NLGGSLTR	CAPZB	F-actin-capping protein subunit beta OS=Homo sapiens OX=9606 GN=CAPZB PE=1 SV=4	sp|P47756-2|CAPZB_HUMAN	R	0	0	0	0	0	0	0	0	0	0	0	0	0	0	0	0	0	0
R.LEMEQAQK.A	LEMEQAQK	EMC10	ER membrane protein complex subunit 10 OS=Homo sapiens OX=9606 GN=EMC10 PE=1 SV=1	sp|Q5UCC4|EMC10_HUMAN	R	25257.6	20353.7	21909.7	18662.9	23541	21090.6	25910	22842.8	25310.9	20877.4	19336.2	21499.1	24524.2	27351	22365.2	17868.8	17745.4	16094.3
R.SMNPNVSMVSSASSSPSSSR.T	SMNPNVSMVSSASSSPSSSR	SATB2	DNA-binding protein SATB2 OS=Homo sapiens OX=9606 GN=SATB2 PE=1 SV=2	sp|Q9UPW6|SATB2_HUMAN	R	28317.5	25917.3	31278.3	53153.6	56800.9	52350	35035.4	33072.5	26314.5	25632.9	29126.3	25328.2	24661.9	26417.2	20318.8	27866.5	27629.5	30443.8
K.YDYYYNTDSK.E	YDYYYNTDSK	IQGAP2	Ras GTPase-activating-like protein IQGAP2 OS=Homo sapiens OX=9606 GN=IQGAP2 PE=1 SV=4	sp|Q13576|IQGA2_HUMAN	R	0	0	0	0	0	0	0	0	0	0	0	0	0	0	0	0	0	0
K.GPTSQESQLNAMK.R	GPTSQESQLNAMK	INTS12	Integrator complex subunit 12 OS=Homo sapiens OX=9606 GN=INTS12 PE=1 SV=1	sp|Q96CB8|INT12_HUMAN	U	73215.4	64059.1	64718.2	74005.5	76342.3	76435.7	76436.3	76315.7	73793	72675.2	67579.2	63391.3	58872.8	67715.6	60909.1	65816.2	57882.9	56576.3
R.DAPWTASSSEK.A	DAPWTASSSEK	HDLBP	Vigilin OS=Homo sapiens OX=9606 GN=HDLBP PE=1 SV=2	sp|Q00341|VIGLN_HUMAN	R	0	0	0	0	0	0	0	0	0	0	0	0	0	0	0	0	0	0
K.SEFLSTAPR.S	SEFLSTAPR	ORC2	Origin recognition complex subunit 2 OS=Homo sapiens OX=9606 GN=ORC2 PE=1 SV=2	sp|Q13416|ORC2_HUMAN	U	7496.1	12071.8	10018.3	14195.7	10171.9	12184.4	12123.2	14966.9	15851.4	11620.2	12998.6	9457.11	10904.8	12519.4	10507.5	10316	12308.2	12663.2
R.IISANGCK.V	IISANGCK	ATP1A1	Sodium/potassium-transporting ATPase subunit alpha-1 OS=Homo sapiens OX=9606 GN=ATP1A1 PE=1 SV=1	sp|P05023|AT1A1_HUMAN	R	67559.5	52899.1	58681.2	61013.8	66745.1	59437.4	76901.4	68152	65148.2	60642.9	50441.9	44064.3	54117.4	57857.7	47926.5	38050.3	32116.3	33999.1
K.QTWM*DNM*GR.A	QTWM*DNM*GR	TOP2A	Isoform 4 of DNA topoisomerase 2-alpha OS=Homo sapiens OX=9606 GN=TOP2A	sp|P11388-4|TOP2A_HUMAN	R	0	0	0	0	0	0	0	0	0	0	0	0	0	0	0	0	0	0
R.VLIAAHGNSLR.G	VLIAAHGNSLR	PGAM1	Phosphoglycerate mutase 1 OS=Homo sapiens OX=9606 GN=PGAM1 PE=1 SV=2	sp|P18669|PGAM1_HUMAN	R	25307.8	27194.9	25657.3	26874.4	26089	22665.8	20462.6	21357.6	20200.6	20058.6	22265.3	23021.5	26244.5	23433.8	22918.3	15207.3	12432	15935.7
R.KPLSGNSNSSGSESFK.F	KPLSGNSNSSGSESFK	SCAF11	Protein SCAF11 OS=Homo sapiens OX=9606 GN=SCAF11 PE=1 SV=2	sp|Q99590|SCAFB_HUMAN	R	0	0	0	0	0	0	0	0	0	0	0	0	0	0	0	0	0	0
K.SQMFEGVAR.V	SQMFEGVAR	LIMCH1	Isoform 3 of LIM and calponin homology domains-containing protein 1 OS=Homo sapiens OX=9606 GN=LIMCH1	sp|Q9UPQ0|LIMC1_HUMAN	R	5603.39	7203.84	7507.3	7848.41	8490.21	8950.62	6364.67	2115.39	5500.39	4142.64	5463.76	5735.78	5804.84	9816.54	6379.51	4678.26	9594.59	6325.88
K.FTNSDTPTSFNHM*DSDK.L	FTNSDTPTSFNHM*DSDK	TOR1AIP2	Torsin-1A-interacting protein 2 OS=Homo sapiens OX=9606 GN=TOR1AIP2 PE=1 SV=1	sp|Q8NFQ8|TOIP2_HUMAN	U	2122.3	2233.13	2037.97	2311.48	2048.86	2320.83	2498.72	2290.54	2136.55	2241.06	2221.37	2382.24	2463.5	2652.16	2059.43	1814.02	1669.32	2500.03
K.SMAGLEDSK.A	SMAGLEDSK	ZFHX4	Isoform 5 of Zinc finger homeobox protein 4 OS=Homo sapiens OX=9606 GN=ZFHX4	sp|Q86UP3-5|ZFHX4_HUMAN	R	11623.1	9581.04	12875.2	11280.7	12999.8	12795.4	13329	12271.1	11903	8547.49	12459.9	11471.1	10561.8	11235.4	11846.2	11355.4	13391.5	13218.7
K.QWQEVEK.E	QWQEVEK	CAMSAP3	Isoform 2 of Calmodulin-regulated spectrin-associated protein 3 OS=Homo sapiens OX=9606 GN=CAMSAP3	sp|Q9P1Y5-2|CAMP3_HUMAN	R	0	0	0	0	0	0	0	0	0	0	0	0	0	0	0	0	0	0
K.LSSDVCPTSDK.S	LSSDVCPTSDK	IGF2R	Cation-independent mannose-6-phosphate receptor OS=Homo sapiens OX=9606 GN=IGF2R PE=1 SV=3	sp|P11717|MPRI_HUMAN	U	0	0	0	0	0	0	0	0	0	0	0	0	0	0	0	0	0	0
R.LQEIYNR.M	LQEIYNR	ARHGEF2	Rho guanine nucleotide exchange factor 2 OS=Homo sapiens OX=9606 GN=ARHGEF2 PE=1 SV=4	sp|Q92974|ARHG2_HUMAN	R	0	0	0	0	0	0	0	0	0	0	0	0	0	0	0	0	0	0
R.HVVSCSSQDSTHCAENLLK.A	HVVSCSSQDSTHCAENLLK	XRCC1	DNA repair protein XRCC1 OS=Homo sapiens OX=9606 GN=XRCC1 PE=1 SV=2	sp|P18887|XRCC1_HUMAN	R	0	0	0	0	0	0	0	0	0	0	0	0	0	0	0	0	0	0
K.SDIVQLR.G	SDIVQLR	HDLBP	Vigilin OS=Homo sapiens OX=9606 GN=HDLBP PE=1 SV=2	sp|Q00341|VIGLN_HUMAN	R	0	0	0	0	0	0	0	0	0	0	0	0	0	0	0	0	0	0
K.DGIMNLNGR.D	DGIMNLNGR	GTF2A1	Transcription initiation factor IIA subunit 1 OS=Homo sapiens OX=9606 GN=GTF2A1 PE=1 SV=1	sp|P52655|TF2AA_HUMAN	R	25728.5	27454.4	34282.8	30339.8	36609.2	39475.2	26136.2	36128.4	30268.9	27538.8	29919.8	29640.4	36425.6	31227.6	30435.1	28303.4	28601.5	33424.4
K.AEMLQNEAK.T	AEMLQNEAK	LAMB1	Laminin subunit beta-1 OS=Homo sapiens OX=9606 GN=LAMB1 PE=1 SV=2	sp|P07942|LAMB1_HUMAN	R	222698	200345	214575	327395	364953	337869	219383	198911	189207	192340	199153	202772	142219	181320	152761	180045	176970	169016
R.GAPSITSVTPR.G	GAPSITSVTPR	TANK	TRAF family member-associated NF-kappa-B activator OS=Homo sapiens OX=9606 GN=TANK PE=1 SV=2	sp|Q92844|TANK_HUMAN	R	1902.57	3317.99	3098.83	4326.49	3728.44	4317.58	5200.73	3605.51	3449.01	2732.2	3814.39	3192.07	3307.01	2382.34	1834.12	1992.96	1169.28	3798.22
K.NIHESCMSQIGWNR.I	NIHESCMSQIGWNR	G6PD	Isoform Long of Glucose-6-phosphate 1-dehydrogenase OS=Homo sapiens OX=9606 GN=G6PD	sp|P11413-2|G6PD_HUMAN	R	41697.4	44080.3	51074.5	43516.4	48192	38668.7	42830.2	43215.1	41282.3	40532.6	44337.3	38871.9	48487.1	47483.4	42482	37467	37154.1	38352.3
R.SMVAVM*DSDTTGK.L	SMVAVM*DSDTTGK	CAPNS1	Calpain small subunit 1 OS=Homo sapiens OX=9606 GN=CAPNS1 PE=1 SV=1	sp|P04632|CPNS1_HUMAN	R	8846.78	10349.5	11335.9	13085.8	14594.6	11544.6	10775.8	11606	14216.1	12710.8	12866.1	13123.6	10366.9	11685.6	9625.18	11870	11799.7	12804
K.DIVNGLR.S	DIVNGLR	CAPZB	F-actin-capping protein subunit beta OS=Homo sapiens OX=9606 GN=CAPZB PE=1 SV=4	sp|P47756-2|CAPZB_HUMAN	R	0	0	0	0	0	0	0	0	0	0	0	0	0	0	0	0	0	0
K.SHFVAASLSNQK.A	SHFVAASLSNQK	DDX42	ATP-dependent RNA helicase DDX42 OS=Homo sapiens OX=9606 GN=DDX42 PE=1 SV=1	sp|Q86XP3|DDX42_HUMAN	R	0	0	0	0	0	0	0	0	0	0	0	0	0	0	0	0	0	0
K.IGHPAPNFK.A	IGHPAPNFK	PRDX1	Peroxiredoxin-1 OS=Homo sapiens OX=9606 GN=PRDX1 PE=1 SV=1	sp|Q06830|PRDX1_HUMAN	R	489593	514096	559282	479809	552682	473661	511244	488402	476498	453166	437945	449980	566281	577693	526392	508817	479042	515895
K.TYHYVPEFR.K	TYHYVPEFR	YIPF1	Protein YIPF1 OS=Homo sapiens OX=9606 GN=YIPF1 PE=1 SV=1	sp|Q9Y548|YIPF1_HUMAN	U	10537.6	7107.96	7673.45	7230.36	6768.76	6970.92	8904.29	9457.35	10298.2	8602.12	10950.5	6992.9	9759.69	10772.9	10146	8869.73	7714.33	8715.19
R.VLSPEAVR.N	VLSPEAVR	GLS	Glutaminase kidney isoform, mitochondrial OS=Homo sapiens OX=9606 GN=GLS PE=1 SV=1	sp|O94925|GLSK_HUMAN	R	278105	246934	289076	345706	376837	395074	282532	331298	223841	214518	283654	267528	327019	258710	239159	340988	335574	338437
K.SQIYTWDGR.Q	SQIYTWDGR	CMTR1	Cap-specific mRNA (nucleoside-2'-O-)-methyltransferase 1 OS=Homo sapiens OX=9606 GN=CMTR1 PE=1 SV=1	sp|Q8N1G2|CMTR1_HUMAN	R	9532.55	10116.3	11475.5	9831.83	11220.2	10454.8	11546.2	10418.7	10869.2	11074.8	11145.4	10884.9	13967.5	12841.9	12351.2	13393.9	12520.2	12746.9
K.EVVIAQNDK.H	EVVIAQNDK	SEC31A	Isoform 8 of Protein transport protein Sec31A OS=Homo sapiens OX=9606 GN=SEC31A	tr|D6REX3|D6REX3_HUMAN	R	150366	159972	168740	175683	225830	159264	173734	164823	185967	159417	154791	178650	196900	188429	156880	160864	146688	122963
K.DSIVQLCTARPER.P	DSIVQLCTARPER	PRKAR1A	cAMP-dependent protein kinase type I-alpha regulatory subunit OS=Homo sapiens OX=9606 GN=PRKAR1A PE=1 SV=1	sp|P10644|KAP0_HUMAN	R	5402.54	4100.63	3575.21	4073.34	5292.1	4458.14	3353.79	4511.46	2890.51	4484.54	4982.01	5921.59	5338.97	6227.17	4359.45	4755.63	4380.95	3022.84
K.YPTYPEAEK.-	YPTYPEAEK	FUT8	Alpha-(1,6)-fucosyltransferase OS=Homo sapiens OX=9606 GN=FUT8 PE=1 SV=2	sp|Q9BYC5|FUT8_HUMAN	R	14571.5	12972.5	13647.2	14742.1	13312.4	13198.4	15586.6	13625.9	14034.4	11466	13470.5	14499.3	12532.8	12294.3	12238.9	12313.4	10427.2	12660.3
R.TDQYWEK.I	TDQYWEK	CTSB	Cathepsin B OS=Homo sapiens OX=9606 GN=CTSB PE=1 SV=3	sp|P07858|CATB_HUMAN	R	1983.47	2101.17	2877.6	2579.56	3395.01	2634.21	2236.01	2713.23	1579.88	2240.33	2826.62	1861.48	2080.85	3423.97	3046.28	3150.22	2477.57	2278.11
K.QQPNPGNELCYK.V	QQPNPGNELCYK	TTLL12	Tubulin--tyrosine ligase-like protein 12 OS=Homo sapiens OX=9606 GN=TTLL12 PE=1 SV=2	sp|Q14166|TTL12_HUMAN	U	0	0	0	0	0	0	0	0	0	0	0	0	0	0	0	0	0	0
K.PGTTGSGAGSGGPGGLTSAAPAGGDK.K	PGTTGSGAGSGGPGGLTSAAPAGGDK	YBX1	Y-box-binding protein 1 OS=Homo sapiens OX=9606 GN=YBX1 PE=1 SV=3	sp|P67809|YBOX1_HUMAN	R	40351.2	40898	51949.7	59335.4	63021.4	55257.9	58092.9	40426.9	59365.2	54967.2	58599	65784	64983	72628.2	55200.6	56421	44270.7	44570.5
K.SNEHVLAGGACFNEK.A	SNEHVLAGGACFNEK	ZFYVE9	Zinc finger FYVE domain-containing protein 9 OS=Homo sapiens OX=9606 GN=ZFYVE9 PE=1 SV=2	sp|O95405|ZFYV9_HUMAN	R	42199.3	43457.6	51512	44039.7	44416.1	43402.7	47155.7	45653.4	49061.2	41938.2	47734.5	51656.9	47739.2	46196.3	43839.4	42109.9	49144.2	49127.4
K.SFIGQNK.S	SFIGQNK	RUFY1	RUN and FYVE domain-containing protein 1 OS=Homo sapiens OX=9606 GN=RUFY1 PE=1 SV=2	sp|Q96T51|RUFY1_HUMAN	R	24818.4	24893.6	29574.3	34424.9	35332.3	29996.7	33242.1	24420.6	29299.6	28329	32368.6	31102.6	32187.4	31268.4	28852.5	23445	23096	24417.4
R.IQEVGEPSKEEK.A	IQEVGEPSKEEK	SEC62	Translocation protein SEC62 OS=Homo sapiens OX=9606 GN=SEC62 PE=1 SV=1	sp|Q99442|SEC62_HUMAN	R	8664.87	7862.84	9823.38	9846.19	11526.7	8061.05	8763.9	10653	10237.3	10847.9	13743.9	9868.11	10464.6	11701.7	7953.98	8005.43	9385.09	9254.55
K.MINTDLSR.I	MINTDLSR	RPL4	60S ribosomal protein L4 OS=Homo sapiens OX=9606 GN=RPL4 PE=1 SV=5	sp|P36578|RL4_HUMAN	R	100150	126264	115878	120118	107586	119594	129889	102698	111685	110280	93754.1	120259	119335	129323	101801	110948	112417	112177
R.ALIHSACVK.A	ALIHSACVK	CRYZ	Quinone oxidoreductase OS=Homo sapiens OX=9606 GN=CRYZ PE=1 SV=1	sp|Q08257|QOR_HUMAN	R	464793	431021	399359	422685	472022	464836	395016	402753	354116	325396	314420	313078	399888	400493	360749	442541	382194	378035
K.LIHTLDDR.T	LIHTLDDR	SRRT	Serrate RNA effector molecule homolog OS=Homo sapiens OX=9606 GN=SRRT PE=1 SV=1	sp|Q9BXP5|SRRT_HUMAN	R	0	0	0	0	0	0	0	0	0	0	0	0	0	0	0	0	0	0
R.QVLHQLK.R	QVLHQLK	ZW10	Centromere/kinetochore protein zw10 homolog OS=Homo sapiens OX=9606 GN=ZW10 PE=1 SV=3	sp|O43264|ZW10_HUMAN	R	0	0	0	0	0	0	0	0	0	0	0	0	0	0	0	0	0	0
K.IMTACSEEEK.Q	IMTACSEEEK	DST	Dystonin OS=Homo sapiens OX=9606 GN=DST PE=1 SV=4	sp|Q03001|DYST_HUMAN	R	0	0	0	0	0	0	0	0	0	0	0	0	0	0	0	0	0	0
K.KGLHVVEIR.E	KGLHVVEIR	MRPS5	28S ribosomal protein S5, mitochondrial OS=Homo sapiens OX=9606 GN=MRPS5 PE=1 SV=2	sp|P82675|RT05_HUMAN	U	9095.85	7081.95	7065.79	12374.7	8154.92	12196	12741.4	125457	9708.31	13539.3	10346.5	4925.63	4958.6	4634.01	13423	8033.04	17166.4	17298.8
K.EYPMYSGEK.A	EYPMYSGEK	RETSAT	All-trans-retinol 13,14-reductase OS=Homo sapiens OX=9606 GN=RETSAT PE=1 SV=2	sp|Q6NUM9|RETST_HUMAN	R	8312.05	8235.05	7532.53	8161.55	7425.91	6373.72	7824.64	7614.56	8448.4	8234.78	7940.11	7082.52	5974.15	6017.41	5621.56	5932.08	7851.34	6447.84
K.ITTSMQK.D	ITTSMQK	CUL2	Isoform 2 of Cullin-2 OS=Homo sapiens OX=9606 GN=CUL2	sp|Q13617-2|CUL2_HUMAN	R	61078.2	58613.6	63876.4	67743.2	68782.8	68317.2	71193	56487.9	56440.2	55085.6	59940.4	66520.3	71956.3	68141.1	57682.3	46841.9	51528.6	51055.2
R.NHIAGYWK.Q	NHIAGYWK	WLS	Isoform 2 of Protein wntless homolog OS=Homo sapiens OX=9606 GN=WLS	sp|Q5T9L3-2|WLS_HUMAN	R	43094.4	38067.6	41052	44420.2	36752.7	44209.8	53460.5	46135.4	47577.4	48788	54588.4	45650.3	35685.8	46951.4	53149.1	33878.2	45732.8	43332.5
K.LCPENFR.D	LCPENFR	PBRM1	Protein polybromo-1 OS=Homo sapiens OX=9606 GN=PBRM1 PE=1 SV=1	sp|Q86U86|PB1_HUMAN	R	12682.4	13959.2	13620.7	15519.4	11126.8	16375.1	7749.65	11504.7	15007.6	12179	13104.8	15737	12149.5	9664.71	10853.4	14084.6	11188.9	13539.4
R.RPSYTLGMK.S	RPSYTLGMK	SIPA1L1	Signal-induced proliferation-associated 1-like protein 1 OS=Homo sapiens OX=9606 GN=SIPA1L1 PE=1 SV=4	sp|O43166|SI1L1_HUMAN	R	18415	13066.4	16680.9	15595.6	15334.9	14765.8	20314.8	17420.3	18081.5	12378.2	17652.3	15533.7	11926.8	16320.1	15767.2	18749.1	19920.2	18461.8
R.DLTTAGAVTQCYR.D	DLTTAGAVTQCYR	RPL18A	60S ribosomal protein L18a OS=Homo sapiens OX=9606 GN=RPL18A PE=1 SV=2	sp|Q02543|RL18A_HUMAN	R	2011.66	2006.22	2321.86	2359.19	1885.77	1955.73	2201.19	2390.76	1390.25	2065.42	2120.79	2580.04	2214.78	3133.38	2142.86	1841.41	2505.62	1726.49
K.GYGTHLMNHLK.E	GYGTHLMNHLK	KAT2A	Histone acetyltransferase KAT2A OS=Homo sapiens OX=9606 GN=KAT2A PE=1 SV=3	sp|Q92830|KAT2A_HUMAN	R	142350	111752	144028	152424	143229	136453	154850	117360	133160	128971	142743	137363	106036	122365	114932	143324	161086	168262
R.VCDSCHALLIQR.C	VCDSCHALLIQR	RUFY2	Isoform 5 of RUN and FYVE domain-containing protein 2 OS=Homo sapiens OX=9606 GN=RUFY2	sp|Q8WXA3-1|RUFY2_HUMAN	R	51210.6	53611.2	56622	57081.1	58749.6	54685.3	44600	46840.9	58782.5	51594.8	66912.8	54741.8	55168.2	54828.6	45576.9	35942.6	33561	33216.8
R.DHTDQTSETAPDASVPPSVKPK.K	DHTDQTSETAPDASVPPSVKPK	UBE2O	(E3-independent) E2 ubiquitin-conjugating enzyme OS=Homo sapiens OX=9606 GN=UBE2O PE=1 SV=3	sp|Q9C0C9|UBE2O_HUMAN	R	0	0	0	0	0	0	0	0	0	0	0	0	0	0	0	0	0	0
R.LTEPMVR.N	LTEPMVR	NDUFS1	Isoform 2 of NADH-ubiquinone oxidoreductase 75 kDa subunit, mitochondrial OS=Homo sapiens OX=9606 GN=NDUFS1	sp|P28331-2|NDUS1_HUMAN	R	57819	53271	60333.5	62833	67649.8	70451.7	71170.9	70228.7	70389.9	60195.5	49066.6	55788	51155.3	51901.8	51328.2	52484.8	57284.1	47301.5
K.LYSSSGPELR.R	LYSSSGPELR	FHOD1	FH1/FH2 domain-containing protein 1 OS=Homo sapiens OX=9606 GN=FHOD1 PE=1 SV=3	sp|Q9Y613|FHOD1_HUMAN	R	0	0	0	0	0	0	0	0	0	0	0	0	0	0	0	0	0	0
R.HEM*PPHIYAITDTAYR.S	HEM*PPHIYAITDTAYR	MYH9	Myosin-9 OS=Homo sapiens OX=9606 GN=MYH9 PE=1 SV=4	sp|P35579|MYH9_HUMAN	R	0	0	0	0	0	0	0	0	0	0	0	0	0	0	0	0	0	0
K.IHNVGSPLK.S	IHNVGSPLK	MSH6	DNA mismatch repair protein Msh6 OS=Homo sapiens OX=9606 GN=MSH6 PE=1 SV=2	sp|P52701|MSH6_HUMAN	R	124134	146152	128322	149072	185237	172979	137695	149228	127579	139208	124456	130175	144492	158365	114214	124452	99399.1	103446
-.MGNVLQGGEGQAPTR.Q	MGNVLQGGEGQAPTR	ACAT1	Acetyl-CoA acetyltransferase, mitochondrial OS=Homo sapiens OX=9606 GN=ACAT1 PE=4 SV=1	tr|A0A5F9ZHJ0|A0A5F9ZHJ0_HUMAN	U	0	0	0	0	0	0	0	0	0	0	0	0	0	0	0	0	0	0
K.YVAYIESQGAHR.A	YVAYIESQGAHR	KDM4B	Lysine-specific demethylase 4B OS=Homo sapiens OX=9606 GN=KDM4B PE=1 SV=4	tr|F5GX28|F5GX28_HUMAN	R	39024.5	43328.6	49291.4	57015.6	59114.4	49521.7	55561.2	49204.1	50212.7	47574.2	46598.3	44372.8	40937.8	46355.5	43609.8	42186.1	44147.2	41795.3
K.GIGDELYNPETHKR.H	GIGDELYNPETHKR	ATP13A3	Probable cation-transporting ATPase 13A3 OS=Homo sapiens OX=9606 GN=ATP13A3 PE=1 SV=4	sp|Q9H7F0|AT133_HUMAN	R	66972.9	59806.9	60797	57683.3	56854.3	54367.9	74802.5	104606	61339.2	52754.4	66664.3	39693.2	45702.2	43990	53851.1	37053.3	41276.6	42315.4
K.DIAWTEDSKR.I	DIAWTEDSKR	WDR1	WD repeat-containing protein 1 OS=Homo sapiens OX=9606 GN=WDR1 PE=1 SV=4	sp|O75083|WDR1_HUMAN	R	0	0	0	0	0	0	0	0	0	0	0	0	0	0	0	0	0	0
K.SPPEAGTQLPK.I	SPPEAGTQLPK	GPR107	Protein GPR107 OS=Homo sapiens OX=9606 GN=GPR107 PE=1 SV=1	sp|Q5VW38|GP107_HUMAN	R	5434.05	3889.25	4789.54	5087.01	5041.15	4068.65	4093.77	3983.21	4718.4	5040.35	4028.33	4124.9	5043.04	4809.69	4583.18	3774.62	4207.17	3339.75
K.SLQLEAQTYQR.I	SLQLEAQTYQR	ARIH2	E3 ubiquitin-protein ligase ARIH2 OS=Homo sapiens OX=9606 GN=ARIH2 PE=1 SV=1	sp|O95376|ARI2_HUMAN	U	0	0	0	0	0	0	0	0	0	0	0	0	0	0	0	0	0	0
K.LVTGPGK.R	LVTGPGK	TWNK	Twinkle protein, mitochondrial OS=Homo sapiens OX=9606 GN=TWNK PE=1 SV=1	sp|Q96RR1|PEO1_HUMAN	R	55818.1	46732.2	57012	60272	50673.6	61993.8	51654.6	27398.5	68031.8	65102.1	57595.4	53579.9	55751.6	63457.9	46772.1	53522.1	52918.1	48852.4
R.LQAEAFQAR.L	LQAEAFQAR	APOE	Apolipoprotein E OS=Homo sapiens OX=9606 GN=APOE PE=1 SV=1	sp|P02649|APOE_HUMAN	U	26489.6	42201.6	41997	53606.8	37311.9	32219.8	26525.7	21858	24043.8	35615.5	27884.2	43557.7	33918.1	28099.9	28237.4	35746.9	28611.3	34696.2
K.TYIPPKGETK.K	TYIPPKGETK	HMGB1	High mobility group protein B1 OS=Homo sapiens OX=9606 GN=HMGB1 PE=1 SV=3	sp|P09429|HMGB1_HUMAN	R	0	0	0	0	0	0	0	0	0	0	0	0	0	0	0	0	0	0
R.VINEEYK.I	VINEEYK	RBBP7	Isoform 2 of Histone-binding protein RBBP7 OS=Homo sapiens OX=9606 GN=RBBP7	sp|Q16576-2|RBBP7_HUMAN	R	81088.8	80265.8	84885.6	71412.7	109187	80910.9	92102.7	92093.3	71995.3	61548	59533.7	60506.1	84452.6	80945.7	75563.7	63371.5	56577.9	49057.6
K.LGEQYSCYGDGGK.Q	LGEQYSCYGDGGK	BEND3	BEN domain-containing protein 3 OS=Homo sapiens OX=9606 GN=BEND3 PE=1 SV=1	sp|Q5T5X7|BEND3_HUMAN	U	48502.3	44641.9	55232.2	52475.4	60265.2	59081.4	53512.9	53340.1	43177.3	42384.3	50537.7	42716.4	40685.8	46579.2	43877.2	54933.5	52477.2	45838.1
R.IVEQDTM*PPK.G	IVEQDTM*PPK	DDX3X	ATP-dependent RNA helicase DDX3X OS=Homo sapiens OX=9606 GN=DDX3X PE=1 SV=3	sp|O00571|DDX3X_HUMAN	R	0	0	0	0	0	0	0	0	0	0	0	0	0	0	0	0	0	0
K.LNTAASTEDVK.I	LNTAASTEDVK	ZNF746	Zinc finger protein 746 OS=Homo sapiens OX=9606 GN=ZNF746 PE=1 SV=1	sp|Q6NUN9|ZN746_HUMAN	R	3268.17	3201.5	4006.59	3599.53	2984.25	3449.53	3362.66	3987.48	3765.56	2978.27	3072.79	3195.05	2963.71	3145.36	2902.81	3497.06	4378.51	4053.31
K.VELTAVGSGSNAR.G	VELTAVGSGSNAR	BCORL1	Isoform 3 of BCL-6 corepressor-like protein 1 OS=Homo sapiens OX=9606 GN=BCORL1	sp|Q5H9F3-3|BCORL_HUMAN	R	0	0	0	0	0	0	0	0	0	0	0	0	0	0	0	0	0	0
R.HYGGLTGLNK.A	HYGGLTGLNK	PGAM4	Probable phosphoglycerate mutase 4 OS=Homo sapiens OX=9606 GN=PGAM4 PE=3 SV=1	sp|P18669|PGAM1_HUMAN	R	45016.5	44934.1	43962.3	42684.6	51358.1	40966.5	44940.9	44799.6	39655.4	40859.1	39457.7	37483.5	56570.4	51205.1	41697.6	27119.2	21605.5	23441.4
K.AVIDLNNR.W	AVIDLNNR	U2AF1	Isoform 2 of Splicing factor U2AF 35 kDa subunit OS=Homo sapiens OX=9606 GN=U2AF1	sp|P0DN76|U2AF5_HUMAN	R	314111	284771	313157	304964	304076	308250	348717	319159	342151	283135	300020	290040	310519	271000	287050	262341	251846	239070
R.AYLQPMDTR.Q	AYLQPMDTR	TRAPPC13	Isoform 4 of Trafficking protein particle complex subunit 13 OS=Homo sapiens OX=9606 GN=TRAPPC13	sp|A5PLN9-5|TPC13_HUMAN	R	10507	9732.05	9914.31	9485.65	8796	7503.33	9316.5	9679.1	9994.45	8139.14	9799.8	9321.74	10966.7	9593.59	10510.7	7501.57	6718.14	7210.41
K.TQTFSGDFMHR.L	TQTFSGDFMHR	TMEM87A	Transmembrane protein 87A OS=Homo sapiens OX=9606 GN=TMEM87A PE=1 SV=3	sp|Q8NBN3|TM87A_HUMAN	R	34281.5	34362.3	40649.8	32490.7	33767.9	33349.7	36276.1	33505.1	32903.8	34745.2	39276.6	35778.2	38258.6	41002.2	34684.2	33082.2	32310.7	29551.4
K.FQAHLTK.K	FQAHLTK	AAR2	Protein AAR2 homolog OS=Homo sapiens OX=9606 GN=AAR2 PE=1 SV=2	sp|Q9Y312|AAR2_HUMAN	U	0	0	0	0	0	0	0	0	0	0	0	0	0	0	0	0	0	0
K.LAVQMDVHDGR.S	LAVQMDVHDGR	TTC5	Tetratricopeptide repeat protein 5 OS=Homo sapiens OX=9606 GN=TTC5 PE=1 SV=2	sp|Q8N0Z6|TTC5_HUMAN	U	17590	17381.5	19209.4	17923.3	21760.6	16170.9	17002.4	17808.2	18136.9	17262.5	17782.8	19746.3	20494	20137.2	15987.4	16762.4	17857.7	17308.1
K.FLYDDNQR.V	FLYDDNQR	TOP2B	DNA topoisomerase 2-beta OS=Homo sapiens OX=9606 GN=TOP2B PE=1 SV=3	sp|Q02880-2|TOP2B_HUMAN	R	163826	158100	168086	147307	149696	183709	156702	149527	140115	131875	123791	108221	167873	161551	140359	147952	143963	137626
K.DTMGIADK.T	DTMGIADK	PHF3	PHD finger protein 3 OS=Homo sapiens OX=9606 GN=PHF3 PE=1 SV=3	sp|Q92576|PHF3_HUMAN	R	0	0	0	0	0	0	0	0	0	0	0	0	0	0	0	0	0	0
R.GIFFSHR.D	GIFFSHR	WARS	Tryptophan--tRNA ligase, cytoplasmic OS=Homo sapiens OX=9606 GN=WARS PE=1 SV=2	sp|P23381|SYWC_HUMAN	R	0	0	0	0	0	0	0	0	0	0	0	0	0	0	0	0	0	0
R.QTPVSYDQGANMAK.Q	QTPVSYDQGANMAK	RND3	Rho-related GTP-binding protein RhoE OS=Homo sapiens OX=9606 GN=RND3 PE=1 SV=1	sp|P61587|RND3_HUMAN	R	18881.6	18698.5	20835.2	23816.6	22954.4	21955.1	19642.8	21277.3	19765.3	17512.5	18252.8	19652.7	19176.5	18369.6	17109	18910.9	17712.6	18667.3
K.TQTFSGDFM*HR.L	TQTFSGDFM*HR	TMEM87A	Transmembrane protein 87A OS=Homo sapiens OX=9606 GN=TMEM87A PE=1 SV=3	sp|Q8NBN3|TM87A_HUMAN	R	5596.01	4370.55	5781.15	5132.52	4537.92	3377.57	5482.26	4388.27	4668.36	4982.71	5526.39	5244.15	5388.33	5600.48	4951.33	3068.31	4026.03	4219.64
K.LVSDTIGQR.V	LVSDTIGQR	MACF1	Microtubule-actin cross-linking factor 1, isoforms 1/2/3/5 OS=Homo sapiens OX=9606 GN=MACF1 PE=1 SV=4	tr|H3BQK9|H3BQK9_HUMAN	R	0	0	0	0	0	0	0	0	0	0	0	0	0	0	0	0	0	0
K.LPSDVNEGK.T	LPSDVNEGK	RBM28	RNA-binding protein 28 OS=Homo sapiens OX=9606 GN=RBM28 PE=1 SV=3	sp|Q9NW13|RBM28_HUMAN	R	0	0	0	0	0	0	0	0	0	0	0	0	0	0	0	0	0	0
K.IEENSLK.E	IEENSLK	CHD4	Isoform 2 of Chromodomain-helicase-DNA-binding protein 4 OS=Homo sapiens OX=9606 GN=CHD4	tr|A0A2R8Y521|A0A2R8Y521_HUMAN	R	0	0	0	0	0	0	0	0	0	0	0	0	0	0	0	0	0	0
R.LEYGGLGR.E	LEYGGLGR	CMBL	Carboxymethylenebutenolidase homolog OS=Homo sapiens OX=9606 GN=CMBL PE=1 SV=1	sp|Q96DG6|CMBL_HUMAN	U	0	0	0	0	0	0	0	0	0	0	0	0	0	0	0	0	0	0
R.ILQHFHSESK.P	ILQHFHSESK	GATD1	Isoform 2 of Glutamine amidotransferase-like class 1 domain-containing protein 1 OS=Homo sapiens OX=9606 GN=GATD1	sp|Q8NB37-2|GALD1_HUMAN	R	0	0	0	0	0	0	0	0	0	0	0	0	0	0	0	0	0	0
K.TLSVSPSVERPDYR.N	TLSVSPSVERPDYR	MTR	Methionine synthase OS=Homo sapiens OX=9606 GN=MTR PE=1 SV=2	sp|Q99707|METH_HUMAN	R	9573.67	10577.8	12068	13867.7	14495.7	12810.6	10903.3	9996.92	12408.4	10074.3	9958.56	10982.1	13089	11628.6	10340.7	13629	13214.6	12355.9
R.NPASSVEAVSK.E	NPASSVEAVSK	UBN1	Ubinuclein-1 OS=Homo sapiens OX=9606 GN=UBN1 PE=1 SV=2	sp|Q9NPG3|UBN1_HUMAN	R	21450.7	20389.8	23075.5	20673.7	21856.5	21157.2	26241.4	26855.9	23610.1	20312.5	21653.3	19402.8	17371.7	19189.9	19644.2	14319.3	15854.6	15369.1
R.DFTVSAM*HGDMDQK.E	DFTVSAM*HGDMDQK	EIF4A1	Eukaryotic initiation factor 4A-I OS=Homo sapiens OX=9606 GN=EIF4A1 PE=1 SV=1	sp|P60842|IF4A1_HUMAN	R	0	0	0	0	0	0	0	0	0	0	0	0	0	0	0	0	0	0
K.SLLQSQK.E	SLLQSQK	AKAP11	A-kinase anchor protein 11 OS=Homo sapiens OX=9606 GN=AKAP11 PE=1 SV=1	sp|Q9UKA4|AKA11_HUMAN	U	0	0	0	0	0	0	0	0	0	0	0	0	0	0	0	0	0	0
R.GYSFVTTAER.E	GYSFVTTAER	ACTA1	Actin, alpha skeletal muscle OS=Homo sapiens OX=9606 GN=ACTA1 PE=1 SV=1	sp|P68032|ACTC_HUMAN	R	14735.5	9586.6	11764	11147.4	10115.3	9684.02	11236.2	9629.08	9730.52	11315.9	11730.6	10844.5	12807	13605.4	12825.2	6077.8	5950.86	5577.63
R.FYQCEVVR.L	FYQCEVVR	KDM4A	Lysine-specific demethylase 4A OS=Homo sapiens OX=9606 GN=KDM4A PE=1 SV=2	sp|O75164|KDM4A_HUMAN	R	8709.27	6655.91	8748.12	9965.55	9197.65	8067.29	9245.72	8596.24	8625.32	9247.94	8934.74	10529.5	7624.83	8404.16	9336.59	9224.6	6642.44	12374.5
K.TLQDMEK.N	TLQDMEK	MIA3	Transport and Golgi organization protein 1 homolog OS=Homo sapiens OX=9606 GN=MIA3 PE=1 SV=1	sp|Q5JRA6|TGO1_HUMAN	R	8347.2	8474.71	8073.05	7385.65	11743	10149.8	9234.52	10237.2	9106.03	8175.07	7367.24	6646.47	7723.57	10498.2	7655.37	9120.06	8144.85	7260.82
R.LHSVCTLSK.M	LHSVCTLSK	UMPS	Uridine 5'-monophosphate synthase OS=Homo sapiens OX=9606 GN=UMPS PE=1 SV=1	sp|P11172|UMPS_HUMAN	R	87121.9	102146	88400.8	86981.7	98101.3	87025.3	78921.7	88375.2	89670	77065.8	76614.1	80346	102365	84223.8	79197.8	59586.9	44963.3	44787.5
R.VELHKNPEKEPYK.S	VELHKNPEKEPYK	KIFBP	KIF-binding protein OS=Homo sapiens OX=9606 GN=KIFBP PE=1 SV=1	sp|Q96EK5|KBP_HUMAN	R	89974	98487.6	83216.7	109618	101394	75199.7	133812	70952.4	114672	96938.3	125851	38789.3	88129.8	66388.4	158433	71103.2	61347.2	86327.9
K.DEQSAVSM*LK.K	DEQSAVSM*LK	SPTBN1	Spectrin beta chain, non-erythrocytic 1 OS=Homo sapiens OX=9606 GN=SPTBN1 PE=1 SV=2	sp|Q01082|SPTB2_HUMAN	R	0	0	0	0	0	0	0	0	0	0	0	0	0	0	0	0	0	0
R.YGPSLM*PGGNK.E	YGPSLM*PGGNK	PGD	6-phosphogluconate dehydrogenase, decarboxylating OS=Homo sapiens OX=9606 GN=PGD PE=1 SV=3	sp|P52209|6PGD_HUMAN	R	0	0	0	0	0	0	0	0	0	0	0	0	0	0	0	0	0	0
R.SFTTTIHK.V	SFTTTIHK	MAD2L1	Mitotic spindle assembly checkpoint protein MAD2A OS=Homo sapiens OX=9606 GN=MAD2L1 PE=1 SV=1	sp|Q13257|MD2L1_HUMAN	U	9821.46	11801.9	12918.2	10095.3	11572.7	8709.13	10397.2	10413.7	13067.8	12574.9	10925.8	10454	10140.7	11914.9	11113.1	16637	14950	15242.1
K.LSQSPDSNLCDK.A	LSQSPDSNLCDK	ARMC8	Armadillo repeat-containing protein 8 OS=Homo sapiens OX=9606 GN=ARMC8 PE=1 SV=2	sp|Q8IUR7|ARMC8_HUMAN	R	73305.9	76197.8	98801.6	91325.2	107181	88703.6	94961.3	92295.1	89758.4	89479.3	91889.9	100042	105006	101796	84737.6	52850.6	47276.4	42023
K.LSDDNTIGK.E	LSDDNTIGK	SPTAN1	Isoform 2 of Spectrin alpha chain, non-erythrocytic 1 OS=Homo sapiens OX=9606 GN=SPTAN1	sp|Q13813|SPTN1_HUMAN	R	0	0	0	0	0	0	0	0	0	0	0	0	0	0	0	0	0	0
R.LQGDPWR.K	LQGDPWR	URGCP	Up-regulator of cell proliferation OS=Homo sapiens OX=9606 GN=URGCP PE=1 SV=2	sp|Q8TCY9|URGCP_HUMAN	R	0	0	0	0	0	0	0	0	0	0	0	0	0	0	0	0	0	0
R.YMEVSGNLR.D	YMEVSGNLR	SF3A3	Splicing factor 3A subunit 3 OS=Homo sapiens OX=9606 GN=SF3A3 PE=1 SV=1	sp|Q12874|SF3A3_HUMAN	U	11355.4	10984.4	11068.7	7631.65	12186	8202.1	11890.1	10263.2	10255.6	9694.5	11910.5	11850	7813.72	11157.3	7963.66	10131.7	11622	8810.66
R.GNDVAFHFNPR.F	GNDVAFHFNPR	LGALS3	Galectin-3 OS=Homo sapiens OX=9606 GN=LGALS3 PE=1 SV=5	sp|P17931|LEG3_HUMAN	R	3389.3	4196.03	3457.45	3139.84	3993.27	4544.62	3331	2153.52	3043.97	2230.72	4043.39	3428.29	5880.75	6443.84	3679.54	5458	5903.39	5659.7
R.QPLLGPPESM*R.E	QPLLGPPESM*R	EIF3CL	Eukaryotic translation initiation factor 3 subunit C-like protein OS=Homo sapiens OX=9606 GN=EIF3CL PE=1 SV=1	sp|Q99613|EIF3C_HUMAN	R	0	0	0	0	0	0	0	0	0	0	0	0	0	0	0	0	0	0
K.SPLPGPSEEK.T	SPLPGPSEEK	CHAF1B	Chromatin assembly factor 1 subunit B OS=Homo sapiens OX=9606 GN=CHAF1B PE=1 SV=1	sp|Q13112|CAF1B_HUMAN	U	0	0	0	0	0	0	0	0	0	0	0	0	0	0	0	0	0	0
K.IAPAEAPDAK.V	IAPAEAPDAK	IGF2BP3	Insulin-like growth factor 2 mRNA-binding protein 3 OS=Homo sapiens OX=9606 GN=IGF2BP3 PE=1 SV=2	sp|O00425|IF2B3_HUMAN	R	19373.9	18585.9	17144.6	16749.3	26892	18794.7	22269.3	22325.7	19479	15587.5	16019.1	15003.2	16870.3	18888	14467.1	14004.4	12122.9	11418.5
K.DLTQCVTCQEK.H	DLTQCVTCQEK	LNX2	Ligand of Numb protein X 2 OS=Homo sapiens OX=9606 GN=LNX2 PE=1 SV=1	sp|Q8N448|LNX2_HUMAN	U	15264.6	18624.5	17351.5	19871.9	19949.3	19955.3	16399.8	15181.6	20948.7	15397.4	17425.6	17983.2	15525.1	17936.8	15414	17054.1	17153.7	20904.3
R.ASAQQENSSTCIGSAIK.S	ASAQQENSSTCIGSAIK	CDKN2AIP	CDKN2A-interacting protein OS=Homo sapiens OX=9606 GN=CDKN2AIP PE=1 SV=3	sp|Q9NXV6|CARF_HUMAN	U	193365	203463	226592	248492	246226	217667	261031	244737	263958	234869	250891	244784	210888	269418	230740	247080	253423	253792
K.VDSYVEK.A	VDSYVEK	SLC39A8	Zinc transporter ZIP8 OS=Homo sapiens OX=9606 GN=SLC39A8 PE=2 SV=1	sp|Q9C0K1|S39A8_HUMAN	R	18371.2	10640.3	15871.1	16101	10574.9	12212	20243.7	15495	17922.7	14686.2	19922.6	18999.6	16152.3	15513.2	12533.2	16182.7	12513.1	16906.6
R.LVCYNNK.I	LVCYNNK	F11R	Junctional adhesion molecule A OS=Homo sapiens OX=9606 GN=F11R PE=1 SV=1	sp|Q9Y624|JAM1_HUMAN	R	40339.8	31304.7	36834.6	37644.1	35496.2	43570.2	41400.6	41740.2	36211.7	33814.1	34096.2	34349.7	38261.6	34884.5	36353.4	43247.6	41135.7	38078.6
R.QIEYEYK.L	QIEYEYK	LMNB1	Lamin-B1 OS=Homo sapiens OX=9606 GN=LMNB1 PE=1 SV=2	sp|P20700|LMNB1_HUMAN	R	0	0	0	0	0	0	0	0	0	0	0	0	0	0	0	0	0	0
R.AQPSVSLGAAYR.A	AQPSVSLGAAYR	RBM14	RNA-binding protein 14 OS=Homo sapiens OX=9606 GN=RBM14 PE=1 SV=2	sp|Q96PK6|RBM14_HUMAN	U	0	0	0	0	0	0	0	0	0	0	0	0	0	0	0	0	0	0
K.DVVMVHEPK.Q	DVVMVHEPK	KIF2A	Isoform 4 of Kinesin-like protein KIF2A OS=Homo sapiens OX=9606 GN=KIF2A	sp|O00139-4|KIF2A_HUMAN	R	42365.5	41318.6	44165.8	46630.1	53390.5	42634.9	46138.6	45135.2	40254.8	44709.7	41905.5	41932	49691	46339.5	39493.3	30796.9	27676.9	23483.5
K.GPSSVEDIK.A	GPSSVEDIK	NPM1	Nucleophosmin OS=Homo sapiens OX=9606 GN=NPM1 PE=1 SV=2	sp|P06748|NPM_HUMAN	R	0	0	0	0	0	0	0	0	0	0	0	0	0	0	0	0	0	0
R.SGSALLQSQSSTEDPK.D	SGSALLQSQSSTEDPK	RNF20	E3 ubiquitin-protein ligase BRE1A OS=Homo sapiens OX=9606 GN=RNF20 PE=1 SV=2	sp|Q5VTR2|BRE1A_HUMAN	U	29617	25533.2	32942.1	34109.3	42834.8	33410.4	39962	8533.43	34762	30946.7	34326.2	31011.5	36400.8	36492.5	30536.7	25458.3	22035.7	22543.8
R.LGTDYIR.F	LGTDYIR	TUBGCP4	Gamma-tubulin complex component 4 OS=Homo sapiens OX=9606 GN=TUBGCP4 PE=1 SV=1	sp|Q9UGJ1|GCP4_HUMAN	R	100493	108451	114793	97364.9	96576.5	93938.5	106388	109697	106564	84719.9	97492	101275	111843	103105	93730.6	83860.4	71577.3	78041.4
R.ENLSAAFSR.Q	ENLSAAFSR	GSPT1	Isoform 3 of Eukaryotic peptide chain release factor GTP-binding subunit ERF3A OS=Homo sapiens OX=9606 GN=GSPT1	sp|P15170-3|ERF3A_HUMAN	R	400105	388343	427636	418362	394469	330738	348514	331032	446655	363325	369839	402304	442127	419352	378090	365983	356276	422149
K.IHEMLQPGQDQ.-	IHEMLQPGQDQ	APOL2	Apolipoprotein L2 OS=Homo sapiens OX=9606 GN=APOL2 PE=1 SV=1	sp|Q9BQE5|APOL2_HUMAN	R	0	0	0	0	0	0	0	0	0	0	0	0	0	0	0	0	0	0
K.DAEGSTCLHLAAK.K	DAEGSTCLHLAAK	EHMT1	Histone-lysine N-methyltransferase EHMT1 OS=Homo sapiens OX=9606 GN=EHMT1 PE=1 SV=4	sp|Q9H9B1|EHMT1_HUMAN	R	32842.2	27065.7	24677.8	27324.9	28659.2	28182.7	33158.9	31522.3	29608.6	24230.8	26470.6	23080.3	24205	25365.6	27495	30254.2	29310.6	28241.9
K.TLQDM*EK.N	TLQDM*EK	MIA3	Transport and Golgi organization protein 1 homolog OS=Homo sapiens OX=9606 GN=MIA3 PE=1 SV=1	sp|Q5JRA6|TGO1_HUMAN	R	0	0	0	0	0	0	0	0	0	0	0	0	0	0	0	0	0	0
R.STLEPVEK.A	STLEPVEK	HSPA6	Heat shock 70 kDa protein 6 OS=Homo sapiens OX=9606 GN=HSPA6 PE=1 SV=2	sp|P0DMV8|HS71A_HUMAN	R	11431.5	10373.3	8718	9694.87	13628.9	9559.22	9582.04	8855.56	9146.16	7080.9	5699.31	6408.58	10094.6	11014.7	9977.65	8619.18	6416.32	4968.59
K.TYIPPKGETK.K	TYIPPKGETK	HMGB1	High mobility group protein B1 OS=Homo sapiens OX=9606 GN=HMGB1 PE=1 SV=3	sp|P09429|HMGB1_HUMAN	R	21860.4	21974.8	20412.8	27191.5	22008.3	24065.3	26644.2	292035	14616	32910.6	30868.7	19930.3	15995.3	12809.9	36760.4	19230.2	21267.6	34969.5
R.GLMGEANIR.F	GLMGEANIR	GTF3C3	General transcription factor 3C polypeptide 3 OS=Homo sapiens OX=9606 GN=GTF3C3 PE=1 SV=1	sp|Q9Y5Q9|TF3C3_HUMAN	R	6239.39	8283.62	7286.11	10918.4	9968.56	9040.55	7265.84	6944.73	7775.26	7462.63	10145.2	9270.46	7890.21	6506.35	5159.86	10965	7776.98	8664.77
R.MGLAM*GGGGGASFDR.A	MGLAM*GGGGGASFDR	HNRNPM	Heterogeneous nuclear ribonucleoprotein M OS=Homo sapiens OX=9606 GN=HNRNPM PE=1 SV=3	sp|P52272|HNRPM_HUMAN	R	0	0	0	0	0	0	0	0	0	0	0	0	0	0	0	0	0	0
R.GLPTGDSPLGPM*THR.G	GLPTGDSPLGPM*THR	PNPO	Pyridoxine-5'-phosphate oxidase OS=Homo sapiens OX=9606 GN=PNPO PE=1 SV=1	sp|Q9NVS9|PNPO_HUMAN	R	6410.95	6115.09	7049.05	5340.7	6032.24	5122.04	6170.52	5710.75	6425.37	5434.51	5124.41	5797.63	6768.52	8354.62	6445.79	6277.55	4493.59	5480.23
R.VQEQLHMAEK.E	VQEQLHMAEK	LZTFL1	Leucine zipper transcription factor-like protein 1 OS=Homo sapiens OX=9606 GN=LZTFL1 PE=1 SV=1	sp|Q9NQ48|LZTL1_HUMAN	R	10271.4	9603.1	10572.4	13059.7	13033.1	11591.4	8604.18	12659.3	8943.04	9428.94	10775	10717	11002.9	11850.5	10336.8	9945.35	11591.4	11537.7
K.SSALLHDLR.E	SSALLHDLR	MADD	MAP kinase-activating death domain protein OS=Homo sapiens OX=9606 GN=MADD PE=1 SV=2	sp|Q8WXG6|MADD_HUMAN	R	36264.5	31840.6	34131.1	40576.2	39488.4	34586.7	37197.7	35465.9	36519.7	27665	29760.8	33186.9	39012.8	33761.7	31789.6	38663.9	36915.9	36338.5
R.DPFSSSLQNR.A	DPFSSSLQNR	DHX30	Isoform 2 of ATP-dependent RNA helicase DHX30 OS=Homo sapiens OX=9606 GN=DHX30	sp|Q7L2E3-2|DHX30_HUMAN	R	10603.3	11340.3	11066.3	16756.2	20168.9	20631	11629.5	11349.4	13665.2	10621	11248.9	9445.98	10612.4	12855.9	12240.9	12846.4	10709	12276
R.LQALDAQAR.A	LQALDAQAR	RASSF7	Ras association domain-containing protein 7 OS=Homo sapiens OX=9606 GN=RASSF7 PE=1 SV=1	sp|Q02833|RASF7_HUMAN	R	7205.85	7149.09	5812.73	6257.6	8025.29	5306.3	6187.66	5629.58	6363.62	7235.2	8096.68	6876.65	6605.74	7056.5	6816.25	5515.54	5815.08	7540.32
R.TMMYDGIR.L	TMMYDGIR	RALBP1	RalA-binding protein 1 OS=Homo sapiens OX=9606 GN=RALBP1 PE=1 SV=3	sp|Q15311|RBP1_HUMAN	R	19664.1	21440.4	26755	20296.1	17371.4	20889.1	20960.4	24526.4	26262.5	18463.1	26689.7	24371.8	27114.5	23071.1	18839.7	18606.7	19567.2	17614.7
R.AMVELAR.L	AMVELAR	FLT4	Vascular endothelial growth factor receptor 3 OS=Homo sapiens OX=9606 GN=FLT4 PE=1 SV=3	sp|P35916|VGFR3_HUMAN	R	6275.87	5619.36	6125.36	8036.46	7438.89	8173.02	9093.23	6960.56	8522.71	6414.33	7849.75	6130.82	3934.35	5333.32	3386.04	2828.66	2970	2345.21
K.EVSNIYGDK.Q	EVSNIYGDK	JMJD1C	Probable JmjC domain-containing histone demethylation protein 2C OS=Homo sapiens OX=9606 GN=JMJD1C PE=1 SV=2	sp|Q15652|JHD2C_HUMAN	R	5862.61	5107.65	8104.44	5357.52	5097.04	6474.19	6765.85	5997.06	4699.49	5194.34	6884.31	5522	5717.87	5649.66	6399.68	3488.41	4540.68	4617.84
K.TQIDHYVGIAR.D	TQIDHYVGIAR	RTN3	Reticulon-3 OS=Homo sapiens OX=9606 GN=RTN3 PE=1 SV=2	sp|O95197|RTN3_HUMAN	R	45329	51501.8	51668.4	51796.5	47781	59533.8	57124	58938.8	54908.2	47093.5	55245.2	51503.2	49559.1	56618	54392.7	63215.6	57752.4	52097.6
R.MVHIDEEM*GPK.T	MVHIDEEM*GPK	ADNP	Activity-dependent neuroprotector homeobox protein OS=Homo sapiens OX=9606 GN=ADNP PE=1 SV=1	sp|Q9H2P0|ADNP_HUMAN	R	26386.1	22340.6	29685.6	29573.9	29959.8	33127.8	29641.2	29275.6	27730.2	29374.4	27618.8	24390.3	25766.4	27570.2	26597.3	32004.9	28086.1	30775
K.KIYEDGDDDMK.R	KIYEDGDDDMK	CACYBP	Calcyclin-binding protein OS=Homo sapiens OX=9606 GN=CACYBP PE=1 SV=2	sp|Q9HB71|CYBP_HUMAN	R	0	0	0	0	0	0	0	0	0	0	0	0	0	0	0	0	0	0
R.NIDLVAQR.G	NIDLVAQR	VAMP7	Vesicle-associated membrane protein 7 OS=Homo sapiens OX=9606 GN=VAMP7 PE=1 SV=3	sp|P51809|VAMP7_HUMAN	R	4296.19	4942.22	6925.45	6719.17	4561.42	5496.25	6321.13	5304.55	6724.16	7047.47	6956.97	5385.17	6113.7	5915.03	7451.65	5011.36	7689.79	4645.61
R.YGVCVDCADK.S	YGVCVDCADK	ZBTB10	Zinc finger and BTB domain-containing protein 10 OS=Homo sapiens OX=9606 GN=ZBTB10 PE=1 SV=2	sp|Q96DT7|ZBT10_HUMAN	R	4575.33	4464.42	4552.3	5737.38	5927.66	3981.11	6112.53	5158.18	5375.49	4526.26	5752.7	4262.72	5215.5	5081.68	4408.42	5825.15	6139.75	4889.44
R.M*GLAM*GGGGGASFDR.A	M*GLAM*GGGGGASFDR	HNRNPM	Heterogeneous nuclear ribonucleoprotein M OS=Homo sapiens OX=9606 GN=HNRNPM PE=1 SV=3	sp|P52272|HNRPM_HUMAN	R	0	0	0	0	0	0	0	0	0	0	0	0	0	0	0	0	0	0
R.HVLAAAAAAAAAR.G	HVLAAAAAAAAAR	MIDN	Midnolin OS=Homo sapiens OX=9606 GN=MIDN PE=1 SV=2	sp|Q504T8|MIDN_HUMAN	R	3467.3	3242.68	3580.85	3353.56	3579.76	3491.16	3404.83	4308.73	3863.92	2949.93	3913.78	3848.53	4108.87	2685.22	3696.81	2296.56	2624.54	2777.27
K.AQGAGVTLPPTPSGSR.T	AQGAGVTLPPTPSGSR	PDXDC1	Pyridoxal-dependent decarboxylase domain-containing protein 1 OS=Homo sapiens OX=9606 GN=PDXDC1 PE=1 SV=2	sp|Q6P996|PDXD1_HUMAN	R	552.536	1406.07	969.892	1106.12	1006.12	1007.92	1173.41	1164.03	1489.02	406.185	1158.43	1485.23	1157.21	1156.84	410.389	761.802	563.123	749.827
K.VNEIVETNRPDSK.N	VNEIVETNRPDSK	PSMD6	Isoform 4 of 26S proteasome non-ATPase regulatory subunit 6 OS=Homo sapiens OX=9606 GN=PSMD6	sp|Q15008|PSMD6_HUMAN	R	0	0	0	0	0	0	0	0	0	0	0	0	0	0	0	0	0	0
R.EGITGLYR.G	EGITGLYR	SLC25A20	Mitochondrial carnitine/acylcarnitine carrier protein OS=Homo sapiens OX=9606 GN=SLC25A20 PE=1 SV=1	sp|O43772|MCAT_HUMAN	U	36987.3	27738.8	32128.8	37244.6	40080.4	39565.6	30059.4	22758.1	22197.8	34485.9	30529.1	29239.8	30421.3	27371.8	25320.2	28370.2	37503.8	31828.7
K.IGTDIQDNK.C	IGTDIQDNK	FDPS	Farnesyl pyrophosphate synthase OS=Homo sapiens OX=9606 GN=FDPS PE=1 SV=4	sp|P14324|FPPS_HUMAN	R	10370.4	10866.1	10443	13697.3	18235.9	15054.7	11910.5	12444.9	10486.1	9741.66	7332.51	8609.91	13740.3	10816.6	9199.48	9239.62	7604.93	6471
R.VEHFLEQR.N	VEHFLEQR	REEP6	Receptor expression-enhancing protein 6 OS=Homo sapiens OX=9606 GN=REEP6 PE=1 SV=2	sp|Q96HR9-2|REEP6_HUMAN	R	2288.84	2848.42	1804.58	1498.89	1925.23	2096.72	3207.43	2477.8	2465.49	3421.48	1283.49	2255.9	1732.54	2233.63	2642.66	3188.2	2847.29	3688.97
K.EINASLNQEK.M	EINASLNQEK	CENPF	Centromere protein F OS=Homo sapiens OX=9606 GN=CENPF PE=1 SV=3	sp|P49454|CENPF_HUMAN	U	5619.23	4149.93	5366.86	4743.8	4924.93	4871.5	5564.03	5985.7	4303.49	4239.78	4081.05	4982.34	4321.09	6108.24	4894.67	4586.95	3992.14	3071.3
R.VAASTFSSDSKK.V	VAASTFSSDSKK	UTP18	U3 small nucleolar RNA-associated protein 18 homolog OS=Homo sapiens OX=9606 GN=UTP18 PE=1 SV=3	sp|Q9Y5J1|UTP18_HUMAN	R	10835.1	8434.79	8601.52	7345.4	8077.24	6623.15	8976.72	15017.7	7370.34	7680.89	7509.45	4377.95	5116.71	4678.55	13053.4	6296.1	7157.54	6726.75
K.VGHIGNLK.L	VGHIGNLK	VPS13A	Vacuolar protein sorting-associated protein 13A OS=Homo sapiens OX=9606 GN=VPS13A PE=1 SV=2	sp|Q96RL7-4|VP13A_HUMAN	R	111809	101895	117035	101356	112725	112843	112696	99184.9	106435	91999.9	97347.1	103715	109897	102263	104101	107315	107002	98757.7
R.NLQDAMQVCR.N	NLQDAMQVCR	CCT3	T-complex protein 1 subunit gamma OS=Homo sapiens OX=9606 GN=CCT3 PE=1 SV=4	sp|P49368|TCPG_HUMAN	R	0	0	0	0	0	0	0	0	0	0	0	0	0	0	0	0	0	0
K.TYIPPKGETK.K	TYIPPKGETK	HMGB1	High mobility group protein B1 OS=Homo sapiens OX=9606 GN=HMGB1 PE=1 SV=3	sp|P09429|HMGB1_HUMAN	R	0	0	0	0	0	0	0	0	0	0	0	0	0	0	0	0	0	0
R.DKESGICMDSGGFR.T	DKESGICMDSGGFR	SCRN2	Secernin-2 OS=Homo sapiens OX=9606 GN=SCRN2 PE=1 SV=3	sp|Q96FV2|SCRN2_HUMAN	R	10243.4	12039.6	12799.7	10499	10347.7	9720.91	14252.9	15011.9	9110.08	11945.1	13189.6	9837.36	11976.5	11528.1	11165.9	7949.89	9709.37	7773.05
K.CYAPSAIPTPQR.T	CYAPSAIPTPQR	PROSER1	Proline and serine-rich protein 1 OS=Homo sapiens OX=9606 GN=PROSER1 PE=1 SV=2	sp|Q86XN7|PRSR1_HUMAN	R	6229.9	6480.15	8419.6	8169.76	9845.59	8058.9	7990.18	8343.21	8924.15	7664.44	7906.54	8130.06	10046.2	9583.7	7204.74	5540.08	5264.41	5749.68
K.DSPVQSPNFQQTGSK.L	DSPVQSPNFQQTGSK	WNK3	Serine/threonine-protein kinase WNK3 OS=Homo sapiens OX=9606 GN=WNK3 PE=1 SV=3	sp|Q9BYP7|WNK3_HUMAN	R	13888.9	18381.2	18617.4	13473.4	15254.9	13529.4	19992.7	19698.1	21024.7	19861.8	18428.9	19181	18201.1	18949.4	16427.1	23674.1	22968.9	24381.8
K.KIYEDGDDDMK.R	KIYEDGDDDMK	CACYBP	Calcyclin-binding protein OS=Homo sapiens OX=9606 GN=CACYBP PE=1 SV=2	sp|Q9HB71|CYBP_HUMAN	R	0	0	0	0	0	0	0	0	0	0	0	0	0	0	0	0	0	0
K.QEAVLLHEK.L	QEAVLLHEK	IFT74	Intraflagellar transport protein 74 homolog OS=Homo sapiens OX=9606 GN=IFT74 PE=1 SV=1	sp|Q96LB3|IFT74_HUMAN	R	31779.5	33553	39329.3	39897.2	46359.9	44438.8	38292.8	40998.7	39243.4	41155.3	38789.5	35952.6	40130.5	44822.4	33572.9	45442.4	37639.1	38684.7
R.KQPPKEPSEVPTPK.R	KQPPKEPSEVPTPK	HMGA1	Isoform HMG-Y of High mobility group protein HMG-I/HMG-Y OS=Homo sapiens OX=9606 GN=HMGA1	sp|P17096-2|HMGA1_HUMAN	U	128389	137566	130888	123315	135126	117933	112796	140134	102035	117996	106613	100605	130744	152591	110229	102734	81268.5	84950.5
K.SLLSQNK.F	SLLSQNK	LTN1	Isoform 3 of E3 ubiquitin-protein ligase listerin OS=Homo sapiens OX=9606 GN=LTN1	sp|O94822-3|LTN1_HUMAN	R	0	0	0	0	0	0	0	0	0	0	0	0	0	0	0	0	0	0
K.YDEVLHM*VR.N	YDEVLHM*VR	COPA	Isoform 2 of Coatomer subunit alpha OS=Homo sapiens OX=9606 GN=COPA	sp|P53621-2|COPA_HUMAN	R	0	0	0	0	0	0	0	0	0	0	0	0	0	0	0	0	0	0
K.QEILENK.D	QEILENK	SAMM50	Sorting and assembly machinery component 50 homolog OS=Homo sapiens OX=9606 GN=SAMM50 PE=1 SV=3	sp|Q9Y512|SAM50_HUMAN	U	39876.5	35590.4	43524.3	39333.1	50075.3	45760.5	37507.8	36986.5	30923.3	32102.4	35785.6	38753	51017.5	44306.1	33116.4	34407.7	41068.5	34595.4
K.NFAELAR.R	NFAELAR	PPIL1	Peptidyl-prolyl cis-trans isomerase-like 1 OS=Homo sapiens OX=9606 GN=PPIL1 PE=1 SV=1	sp|Q9Y3C6|PPIL1_HUMAN	U	10231	10900.7	11613.9	8631.25	11717.6	9009.08	11699.9	12150.7	8382.73	10796.2	9824.12	9745.86	14840.1	11944.3	10803.1	13308.5	11263	12573.9
K.YLHPPPHLK.T	YLHPPPHLK	MBNL1	Muscleblind-like protein 1 OS=Homo sapiens OX=9606 GN=MBNL1 PE=1 SV=2	sp|Q9NR56|MBNL1_HUMAN	R	91048.9	96563.1	97137	111958	113456	97188.2	107294	95986.7	90370	94360.4	100983	101054	96437.2	107512	82762.4	62505.7	59421.6	62088.3
K.YEDICPSTHNM*DVPNIK.R	YEDICPSTHNM*DVPNIK	EIF5A	Isoform 2 of Eukaryotic translation initiation factor 5A-1 OS=Homo sapiens OX=9606 GN=EIF5A	sp|P63241-2|IF5A1_HUMAN	R	34396.4	35464.1	28446.6	33808.7	33645.5	29653.5	26187.6	17487.6	33502.4	27231.2	24387.7	26424.8	23518.4	23793.3	15643.8	25666.3	23607.2	24088.4
R.QAM*LENASDIK.L	QAM*LENASDIK	ABCF1	ATP-binding cassette sub-family F member 1 OS=Homo sapiens OX=9606 GN=ABCF1 PE=1 SV=2	sp|Q8NE71|ABCF1_HUMAN	R	0	0	0	0	0	0	0	0	0	0	0	0	0	0	0	0	0	0
R.LGGEYAK.L	LGGEYAK	SIRT1	NAD-dependent protein deacetylase sirtuin-1 OS=Homo sapiens OX=9606 GN=SIRT1 PE=1 SV=2	sp|Q96EB6|SIR1_HUMAN	R	21181.3	22405.9	28286.2	22899.5	23007.1	18281.5	25618.1	23753.1	27524.8	20333	25402.8	29034.1	19112	18045.2	20560.8	21572.8	25927.6	19005.1
R.TVLSHQGAVCEFCQPR.E	TVLSHQGAVCEFCQPR	POLD1	DNA polymerase delta catalytic subunit OS=Homo sapiens OX=9606 GN=POLD1 PE=1 SV=2	sp|P28340|DPOD1_HUMAN	R	0	0	0	0	0	0	0	0	0	0	0	0	0	0	0	0	0	0
K.RDPIDPVSAGASAAK.A	RDPIDPVSAGASAAK	SYNJ2	Synaptojanin-2 OS=Homo sapiens OX=9606 GN=SYNJ2 PE=1 SV=3	sp|O15056|SYNJ2_HUMAN	R	39964.8	40526.1	50911.4	45006.8	47751.6	39449.5	46421.8	48946.3	47371	40779.1	41708.4	44376.2	51164.5	53402.7	40016.5	41368.7	35990.7	35262
K.MVADTSEVK.L	MVADTSEVK	MAB21L1	Putative nucleotidyltransferase MAB21L1 OS=Homo sapiens OX=9606 GN=MAB21L1 PE=1 SV=1	sp|Q13394|MB211_HUMAN	U	35401.3	30754.7	39303.3	34136.8	34690.4	31831.8	34886.9	33967.3	34714.6	29153.7	33606.6	32009.7	35797.5	35893.4	36030.5	28644.4	27849.1	25247.9
-.MSEGDSVGESVHGKPSVVYR.F	MSEGDSVGESVHGKPSVVYR	RER1	Protein RER1 OS=Homo sapiens OX=9606 GN=RER1 PE=1 SV=1	sp|O15258|RER1_HUMAN	R	23525.9	21190	25252.4	23424.7	22197.7	19483.8	26851.3	25694.9	25783.3	25071.3	34156.3	19104.6	21178.1	22675.7	24248.3	23040.1	21828.2	20816.4
K.LSVADSQAEAK.L	LSVADSQAEAK	GCN1	eIF-2-alpha kinase activator GCN1 OS=Homo sapiens OX=9606 GN=GCN1 PE=1 SV=6	sp|Q92616|GCN1_HUMAN	U	0	0	0	0	0	0	0	0	0	0	0	0	0	0	0	0	0	0
K.ENVQVAQSNLTK.D	ENVQVAQSNLTK	KCNQ5	Isoform 6 of Potassium voltage-gated channel subfamily KQT member 5 OS=Homo sapiens OX=9606 GN=KCNQ5	sp|Q9NR82-6|KCNQ5_HUMAN	R	16307.1	18074	18479.4	22034.8	21179	21130.4	19659.2	20653	20454.5	17145.8	16496	17746.6	17149	18783.6	17237.5	18954.4	18488.6	18649.2
R.YITQNGDYQLR.T	YITQNGDYQLR	AP1M1	Isoform 2 of AP-1 complex subunit mu-1 OS=Homo sapiens OX=9606 GN=AP1M1	sp|Q9BXS5-2|AP1M1_HUMAN	R	0	3056.27	0	2598.45	2332.92	0	1544.13	6797.12	2520.77	1960.25	2786.81	2991.37	2359.61	2627.93	2262.94	3473.07	1780.7	2269.92
R.ADFSESVSGTK.F	ADFSESVSGTK	RC3H2	Roquin-2 OS=Homo sapiens OX=9606 GN=RC3H2 PE=1 SV=2	sp|Q9HBD1|RC3H2_HUMAN	R	2939.17	2634.01	3067.79	2991.38	3125.59	2617.57	3455.63	2914.11	3361.35	3352.87	3582.48	2899.74	3543.29	3778.89	3149.85	3015.72	2868.07	1903.63
R.TVPLYESPR.K	TVPLYESPR	DDB1	DNA damage-binding protein 1 OS=Homo sapiens OX=9606 GN=DDB1 PE=1 SV=1	sp|Q16531|DDB1_HUMAN	R	25952.2	22121.6	21206.3	22846.4	17252.3	26052.8	27566.5	46826.6	19341.9	19700.3	22268	18125.6	28636.2	25102.1	21182.5	23154.7	18507.3	23167.3
R.NFDDATMK.A	NFDDATMK	CNN2	Calponin-2 OS=Homo sapiens OX=9606 GN=CNN2 PE=1 SV=4	sp|Q99439|CNN2_HUMAN	R	17835.9	14818.1	22084	14463.6	20067.2	14212.1	21115.1	21017.7	21686.4	22935.2	25944.5	28305.5	42559.7	43012.4	35494	22872.2	21622.8	18975.1
R.TNHIYVSSDDIK.E	TNHIYVSSDDIK	PRPF8	Pre-mRNA-processing-splicing factor 8 OS=Homo sapiens OX=9606 GN=PRPF8 PE=1 SV=2	sp|Q6P2Q9|PRP8_HUMAN	U	0	0	0	0	0	0	0	0	0	0	0	0	0	0	0	0	0	0
R.NPNVPVVVR.G	NPNVPVVVR	PLEKHA7	Isoform 2 of Pleckstrin homology domain-containing family A member 7 OS=Homo sapiens OX=9606 GN=PLEKHA7	tr|E9PKC0|E9PKC0_HUMAN	R	6442.73	5547.92	6173.07	5291.28	6461.33	7112.98	8366.21	6738.51	6029.1	5284.77	7682.64	6644.59	7066.82	4727.47	4150.72	7491.13	10278.5	7047.53
K.GSYSLSHVYTPNDVR.M	GSYSLSHVYTPNDVR	HEXB	Beta-hexosaminidase subunit beta OS=Homo sapiens OX=9606 GN=HEXB PE=1 SV=3	sp|P07686|HEXB_HUMAN	R	39930.2	33790.1	36064.6	32731.9	37701.2	32985.2	35436.6	33972.2	32720.9	33141.7	34373.4	28120.9	29582.2	29224.9	27797.9	21324.1	19954.9	19931.2
R.DLSYCLSGM*YDHR.Y	DLSYCLSGM*YDHR	HNRNPF	Heterogeneous nuclear ribonucleoprotein F OS=Homo sapiens OX=9606 GN=HNRNPF PE=1 SV=3	sp|P52597|HNRPF_HUMAN	U	10461.2	10429.6	12297.7	10502.2	12749.9	10215.3	11005.4	11327.6	13554	11116.6	10661.9	11466.5	9540.65	10379.2	11199.3	9097.83	9522.55	7591.24
R.WMYTGGEDCTAR.I	WMYTGGEDCTAR	MLST8	Target of rapamycin complex subunit LST8 OS=Homo sapiens OX=9606 GN=MLST8 PE=1 SV=1	sp|Q9BVC4|LST8_HUMAN	R	4470	5420.4	4814.43	3591.87	4311.88	4443.88	4766.36	5281.48	4205.48	3261.49	5209.53	4362.6	3726.38	5254.33	3237.72	3564.71	3750.1	4619.26
K.KPETFPK.N	KPETFPK	TRIM5	Tripartite motif-containing protein 5 OS=Homo sapiens OX=9606 GN=TRIM5 PE=1 SV=1	sp|Q9C035|TRIM5_HUMAN	R	4590.76	4721.4	4447.98	3714.36	4795.41	3365.91	3593.76	4626.97	3799.92	3919.79	4648.58	4771.81	4058.96	6169.12	4468.25	3893.07	3834.61	4241.61
R.VRPLPAASSGMK.S	VRPLPAASSGMK	SPECC1	Cytospin-B OS=Homo sapiens OX=9606 GN=SPECC1 PE=1 SV=1	sp|Q5M775|CYTSB_HUMAN	R	14165.8	11581.6	13165	12841.2	14375.2	14116.6	14541.9	13070.6	15201	11090.7	11620.7	13008.8	13825	16784.7	12785.5	16814.4	14739.3	16299.5
K.NNTALQSVSLR.S	NNTALQSVSLR	ARHGEF2	Rho guanine nucleotide exchange factor 2 OS=Homo sapiens OX=9606 GN=ARHGEF2 PE=1 SV=4	sp|Q92974|ARHG2_HUMAN	R	0	0	0	0	0	0	0	0	0	0	0	0	0	0	0	0	0	0
K.SVIGHLQTK.G	SVIGHLQTK	IDH3B	Isocitrate dehydrogenase [NAD] subunit beta, mitochondrial OS=Homo sapiens OX=9606 GN=IDH3B PE=1 SV=2	sp|O43837|IDH3B_HUMAN	R	81331.1	77931.7	75031.3	57502.6	65089.2	66463.8	82296.9	80430.1	78199.9	66121.2	64691.8	65453.9	80231.4	74925.7	66648	89744.8	88915.5	84907.1
R.HPELEIK.S	HPELEIK	IGHMBP2	DNA-binding protein SMUBP-2 OS=Homo sapiens OX=9606 GN=IGHMBP2 PE=1 SV=3	sp|P38935|SMBP2_HUMAN	U	0	0	0	0	0	0	0	0	0	0	0	0	0	0	0	0	0	0
K.VSVEYTEK.M	VSVEYTEK	EMG1	Ribosomal RNA small subunit methyltransferase NEP1 OS=Homo sapiens OX=9606 GN=EMG1 PE=1 SV=4	sp|Q92979|NEP1_HUMAN	R	37241.9	32070.1	33563.9	41553.1	48015	41229.8	35951.7	36133.8	36959.8	32150.1	29655	29102.8	35788.9	36689.2	35247.4	34980.3	30147.7	27658.2
K.ANPHPFACSVEDPTK.Q	ANPHPFACSVEDPTK	SNX33	Sorting nexin-33 OS=Homo sapiens OX=9606 GN=SNX33 PE=1 SV=1	sp|Q8WV41|SNX33_HUMAN	R	4594.28	4830.95	4016.54	4355.3	4070.94	4500.65	5935.05	5477.82	4220.4	4413.67	5030.89	4656.19	4897.25	3751.25	4779.37	4591.58	4628.25	6055.57
K.IGTDIQDNK.C	IGTDIQDNK	FDPS	Farnesyl pyrophosphate synthase OS=Homo sapiens OX=9606 GN=FDPS PE=1 SV=4	sp|P14324|FPPS_HUMAN	R	0	0	0	0	0	0	0	0	0	0	0	0	0	0	0	0	0	0
K.AEPPQAMNALM*R.L	AEPPQAMNALM*R	ILF3	Isoform 7 of Interleukin enhancer-binding factor 3 OS=Homo sapiens OX=9606 GN=ILF3	sp|Q12906-7|ILF3_HUMAN	R	0	0	0	0	0	0	0	0	0	0	0	0	0	0	0	0	0	0
K.LVGGTTPGK.G	LVGGTTPGK	SUCLG1	Succinate--CoA ligase [ADP/GDP-forming] subunit alpha, mitochondrial OS=Homo sapiens OX=9606 GN=SUCLG1 PE=1 SV=4	sp|P53597|SUCA_HUMAN	R	0	0	0	0	0	0	0	0	0	0	0	0	0	0	0	0	0	0
K.LCAEDVK.D	LCAEDVK	POLR3E	DNA-directed RNA polymerase III subunit RPC5 OS=Homo sapiens OX=9606 GN=POLR3E PE=1 SV=1	sp|Q9NVU0|RPC5_HUMAN	R	34096.3	35908.7	30763.4	43284.9	52653.9	39919.1	46052.4	24609.5	37672.9	34171.5	34712.6	29824.6	41420.7	42127.8	30932.6	46593.5	33545.9	32295.9
R.IPHEPVINSSNVHVGSR.G	IPHEPVINSSNVHVGSR	ZNF638	Zinc finger protein 638 OS=Homo sapiens OX=9606 GN=ZNF638 PE=1 SV=2	sp|Q14966|ZN638_HUMAN	R	0	0	0	0	0	0	0	0	0	0	0	0	0	0	0	0	0	0
R.LTPEFSQR.L	LTPEFSQR	LANCL1	Glutathione S-transferase LANCL1 OS=Homo sapiens OX=9606 GN=LANCL1 PE=1 SV=1	sp|O43813|LANC1_HUMAN	R	20822.1	22039.8	23354.6	35750.9	38453.8	34691.5	26000.9	20025.1	25901.8	25560.5	25173.5	23509.6	26645.6	20606.2	23886.8	24652.5	24255.4	19045.2
R.CLISCSK.K	CLISCSK	UTP4	U3 small nucleolar RNA-associated protein 4 homolog OS=Homo sapiens OX=9606 GN=UTP4 PE=1 SV=1	sp|Q969X6|UTP4_HUMAN	R	6303.25	4908.86	5538.89	5948.31	5605.11	5454.72	5730.59	5085.2	5697.37	4093.71	5248.92	4922.86	3951.39	5435.4	6075.69	6364.51	5796.08	6384.65
K.AQTYHLDMNETAK.Q	AQTYHLDMNETAK	IFT57	Intraflagellar transport protein 57 homolog OS=Homo sapiens OX=9606 GN=IFT57 PE=1 SV=1	sp|Q9NWB7|IFT57_HUMAN	U	19825.3	18148.9	20082.7	19507.6	21350.9	17606.4	22761.8	21524.3	21094	19060.1	20342.1	20292.8	23224.1	20753.7	17703.1	12290.8	12266.3	11826.4
R.TVTCPMSGKPLR.M	TVTCPMSGKPLR	NOSIP	Nitric oxide synthase-interacting protein OS=Homo sapiens OX=9606 GN=NOSIP PE=1 SV=1	sp|Q9Y314|NOSIP_HUMAN	R	0	0	0	0	0	0	0	0	0	0	0	0	0	0	0	0	0	0
K.REQITLPEQAK.L	REQITLPEQAK	UBXN7	UBX domain-containing protein 7 OS=Homo sapiens OX=9606 GN=UBXN7 PE=1 SV=2	sp|O94888|UBXN7_HUMAN	R	7185.63	7795.96	8765.03	7453.89	8184.05	7275.96	7297.55	8651.87	8222.48	7156.87	8825.54	9035.92	10147	9529.88	10724.6	7642.12	5646.1	7667.14
R.ATAFNEQVDK.F	ATAFNEQVDK	RPA1	Replication protein A 70 kDa DNA-binding subunit OS=Homo sapiens OX=9606 GN=RPA1 PE=1 SV=2	sp|P27694|RFA1_HUMAN	U	13334.2	11705.3	14395.7	12151.5	16384.2	12480.5	13557.1	13334.6	12927.6	13977.3	11372.6	10150.5	14497.6	12908.4	12832.4	10572.6	10009.8	7314.24
R.VM*EHFIK.L	VM*EHFIK	HSPA5	Endoplasmic reticulum chaperone BiP OS=Homo sapiens OX=9606 GN=HSPA5 PE=1 SV=2	sp|P11021|BIP_HUMAN	U	0	0	0	0	0	0	0	0	0	0	0	0	0	0	0	0	0	0
R.AEGLATGFCR.D	AEGLATGFCR	ELP6	Elongator complex protein 6 OS=Homo sapiens OX=9606 GN=ELP6 PE=1 SV=1	sp|Q0PNE2|ELP6_HUMAN	R	1195.81	942.001	1015.91	1644.19	1214.7	1018.6	984.383	1268.97	2150.36	1388.06	1346.1	1289.29	1509.62	1548.55	1406.47	1000.24	1374.39	1295.12
K.TLIAGQK.S	TLIAGQK	UBR5	E3 ubiquitin-protein ligase UBR5 OS=Homo sapiens OX=9606 GN=UBR5 PE=1 SV=2	sp|O95071|UBR5_HUMAN	R	0	0	0	0	0	0	0	0	0	0	0	0	0	0	0	0	0	0
K.LYVYNTDTDNCR.E	LYVYNTDTDNCR	GORASP2	Isoform 3 of Golgi reassembly-stacking protein 2 OS=Homo sapiens OX=9606 GN=GORASP2	sp|Q9H8Y8-3|GORS2_HUMAN	R	27335.8	27953.7	25568.7	39656.1	41491.1	35021.3	30602.3	25435.9	28857.2	28437.7	27356.1	28060.4	30078.2	30704.5	24891.4	28432	29804.7	26596.3
K.LEQCNTELK.K	LEQCNTELK	SMC3	Structural maintenance of chromosomes protein 3 OS=Homo sapiens OX=9606 GN=SMC3 PE=1 SV=2	sp|Q9UQE7|SMC3_HUMAN	U	0	0	0	0	0	0	0	0	0	0	0	0	0	0	0	0	0	0
K.AVLHQPLK.V	AVLHQPLK	SEC24D	Isoform 2 of Protein transport protein Sec24D OS=Homo sapiens OX=9606 GN=SEC24D	sp|O94855-2|SC24D_HUMAN	R	26404.1	30289.3	22847.3	26087	31640.6	27173	27986.1	29421.2	26427.6	25703.5	24908.1	24196.8	28913.6	29474.5	24453.4	31623.2	25813.2	27054.7
R.VEMSVNDK.A	VEMSVNDK	TRMT1L	TRMT1-like protein OS=Homo sapiens OX=9606 GN=TRMT1L PE=1 SV=2	sp|Q7Z2T5|TRM1L_HUMAN	U	0	0	0	0	0	0	0	0	0	0	0	0	0	0	0	0	0	0
K.TLAGDVHIVR.G	TLAGDVHIVR	VPS29	Isoform 2 of Vacuolar protein sorting-associated protein 29 OS=Homo sapiens OX=9606 GN=VPS29	sp|Q9UBQ0-2|VPS29_HUMAN	R	641620	690857	737469	765696	843493	733363	715284	657117	716474	640529	694266	640536	740217	657717	640704	618363	547368	539280
K.LSPTDNLPR.G	LSPTDNLPR	CNP	2',3'-cyclic-nucleotide 3'-phosphodiesterase OS=Homo sapiens OX=9606 GN=CNP PE=1 SV=2	sp|P09543|CN37_HUMAN	R	39380.1	37212.3	42833.7	41318.5	39276.5	39102.5	46895.9	50341.3	48190.5	44804.5	42537.9	54180.2	42790.4	42323.3	42995.2	51761.5	53588.8	50216.1
K.KENPFLR.Q	KENPFLR	CKAP5	Isoform 3 of Cytoskeleton-associated protein 5 OS=Homo sapiens OX=9606 GN=CKAP5	sp|Q14008-3|CKAP5_HUMAN	R	0	0	0	0	0	0	0	0	0	0	0	0	0	0	0	0	0	0
K.HPESNTAGM*DIFAK.F	HPESNTAGM*DIFAK	CLIC4	Chloride intracellular channel protein 4 OS=Homo sapiens OX=9606 GN=CLIC4 PE=1 SV=4	sp|Q9Y696|CLIC4_HUMAN	U	27105.7	36430.6	34822.7	44740.5	37386	22610.1	36092.8	31203.1	36205.2	32322.3	35979.8	37012.2	34376.2	42491.5	29437	33244.7	30756.3	34397.6
R.VHIEIGPDGR.V	VHIEIGPDGR	HNRNPH2	Heterogeneous nuclear ribonucleoprotein H2 OS=Homo sapiens OX=9606 GN=HNRNPH2 PE=1 SV=1	sp|P55795|HNRH2_HUMAN	R	50104.9	47386.8	54589.4	53365.8	55411.9	50690.2	54440.5	55293.1	57159.2	47074.3	56582.9	47102.4	41821.9	46321.7	45951.8	45986.1	54279	53156.5
K.HSKPGSVPLVSEK.K	HSKPGSVPLVSEK	DCAF13	DDB1- and CUL4-associated factor 13 OS=Homo sapiens OX=9606 GN=DCAF13 PE=1 SV=2	sp|Q9NV06|DCA13_HUMAN	R	0	0	0	0	0	0	0	0	0	0	0	0	0	0	0	0	0	0
R.LESAGLGYR.V	LESAGLGYR	RNF213	Isoform 2 of E3 ubiquitin-protein ligase RNF213 OS=Homo sapiens OX=9606 GN=RNF213	sp|Q63HN8|RN213_HUMAN	R	14541.3	16953.1	19481.8	18917.7	21752.7	16907.3	18214.4	20835.6	19055.8	18695.2	21179.8	18294.9	26266.1	25856.7	19386.5	28752	22875.8	20512.7
K.KPGDLSDELR.I	KPGDLSDELR	SF3B2	Splicing factor 3B subunit 2 OS=Homo sapiens OX=9606 GN=SF3B2 PE=1 SV=2	sp|Q13435|SF3B2_HUMAN	R	0	0	0	0	0	0	0	0	0	0	0	0	0	0	0	0	0	0
K.AVDVLCQCR.A	AVDVLCQCR	ARIH1	E3 ubiquitin-protein ligase ARIH1 OS=Homo sapiens OX=9606 GN=ARIH1 PE=1 SV=2	sp|Q9Y4X5|ARI1_HUMAN	U	8926.75	9091.76	9334.23	10967.5	11628.2	9361.37	9566.54	7747.82	9265.25	8470.15	8479.09	7969.74	8881.54	10008.3	8736.51	10745.7	9571.43	8699.16
R.VLFHYNGHGVPR.P	VLFHYNGHGVPR	RPTOR	Regulatory-associated protein of mTOR OS=Homo sapiens OX=9606 GN=RPTOR PE=1 SV=1	sp|Q8N122|RPTOR_HUMAN	R	8671.84	8448.04	10366.2	9823.46	8417.78	6982.2	8651.49	8116.22	9487.7	10729.7	9184.29	9245.24	9344.39	10579.9	7387.68	10998.7	10350.4	9992.17
K.VDSIQFSNTSNR.F	VDSIQFSNTSNR	PHIP	PH-interacting protein OS=Homo sapiens OX=9606 GN=PHIP PE=1 SV=2	sp|Q8WWQ0|PHIP_HUMAN	U	19205.6	14425.9	18925.5	14439.9	15113.5	13324.4	19223.3	16740.6	15749.6	13965.1	15152.8	14007.1	13403.4	14848.7	16517.1	14781	15549.2	14489.7
K.VSSFEEK.M	VSSFEEK	MDH2	Malate dehydrogenase, mitochondrial OS=Homo sapiens OX=9606 GN=MDH2 PE=1 SV=3	sp|P40926|MDHM_HUMAN	R	227995	250051	193911	218742	207164	265551	229679	260258	202227	202699	179294	191199	202707	270609	199697	298751	262462	279801
R.CIAGMCVDAR.G	CIAGMCVDAR	TRIM32	E3 ubiquitin-protein ligase TRIM32 OS=Homo sapiens OX=9606 GN=TRIM32 PE=1 SV=2	sp|Q13049|TRI32_HUMAN	U	7867.92	9311.64	12336.6	11737.2	15576.5	12138.8	11111.6	10339.9	12076.1	12374.4	15025.2	10912.9	10435.1	14725.9	9992.07	9976.9	9285.9	9951.01
K.GEGFDVM*K.S	GEGFDVM*K	DRG2	Developmentally-regulated GTP-binding protein 2 OS=Homo sapiens OX=9606 GN=DRG2 PE=1 SV=1	sp|P55039|DRG2_HUMAN	R	8414.88	10711.5	9942.71	12047.8	9611.79	12421.7	10128.2	10357.1	9989.53	11121.2	10809.8	10671.2	10087.3	11866.2	8094.83	12740.2	10071.4	9500.46
K.LDCDINK.F	LDCDINK	PEX1	Peroxisome biogenesis factor 1 OS=Homo sapiens OX=9606 GN=PEX1 PE=1 SV=1	sp|O43933|PEX1_HUMAN	R	22745.2	23270.9	28854.5	26483.2	19428.8	23486.2	25005.9	26333.4	26400.2	20693.1	15113	22548.1	30004	28499.5	20445.1	30733.3	24410.2	27954.1
K.LDPSPLR.D	LDPSPLR	KLHL22	Kelch-like protein 22 OS=Homo sapiens OX=9606 GN=KLHL22 PE=1 SV=2	sp|Q53GT1|KLH22_HUMAN	R	0	0	0	0	0	0	0	0	0	0	0	0	0	0	0	0	0	0
K.VVNALEAQNR.I	VVNALEAQNR	MFN1	Mitofusin-1 OS=Homo sapiens OX=9606 GN=MFN1 PE=1 SV=3	sp|Q8IWA4|MFN1_HUMAN	R	9640.71	8813.14	9869.1	13699.7	13604.3	12394.6	8759.9	7000.33	8512.98	8938.47	9436.2	8555.4	10069.4	12999.9	10843.9	11100	9240.87	9371.76
K.LYVYNTDTDNCR.E	LYVYNTDTDNCR	GORASP2	Isoform 3 of Golgi reassembly-stacking protein 2 OS=Homo sapiens OX=9606 GN=GORASP2	sp|Q9H8Y8-3|GORS2_HUMAN	R	82428.4	86595.4	93386.7	143533	138658	144680	110485	98967.9	101749	128396	134621	122099	127420	100417	90072.5	130413	142770	134417
K.QVGLMVQER.F	QVGLMVQER	ALDH7A1	Alpha-aminoadipic semialdehyde dehydrogenase OS=Homo sapiens OX=9606 GN=ALDH7A1 PE=1 SV=5	sp|P49419|AL7A1_HUMAN	R	0	0	0	0	0	0	0	0	0	0	0	0	0	0	0	0	0	0
K.LHYCVSCAIHSK.V	LHYCVSCAIHSK	RPS26P11	Putative 40S ribosomal protein S26-like 1 OS=Homo sapiens OX=9606 GN=RPS26P11 PE=5 SV=1	sp|Q5JNZ5|RS26L_HUMAN	R	476483	500769	385773	471993	550615	471545	461794	561286	384750	401655	358408	262264	361432	326383	372399	371207	305118	324391
K.GHTFAEELQK.I	GHTFAEELQK	MMAB	Corrinoid adenosyltransferase OS=Homo sapiens OX=9606 GN=MMAB PE=1 SV=1	sp|Q96EY8|MMAB_HUMAN	R	13747.7	10424.5	15103.6	14569.1	14014.6	16448.3	14668.3	14734.7	13171.6	11789.8	13737.5	10846.5	13484	14519.4	12203.8	13091.9	16614.1	11311.7
K.RIESLIDR.D	RIESLIDR	CUL4B	Cullin-4B OS=Homo sapiens OX=9606 GN=CUL4B PE=1 SV=4	sp|Q13619|CUL4A_HUMAN	R	37495.2	31883.8	35166	36798	35617.1	35267.8	37961.5	43974.1	36156.5	32928.8	33707.5	39559.6	41386.1	42422	33636.8	36935.9	34315.3	31127.3
K.LSEYQDVNK.M	LSEYQDVNK	ARHGAP44	Rho GTPase-activating protein 44 OS=Homo sapiens OX=9606 GN=ARHGAP44 PE=1 SV=1	sp|Q17R89|RHG44_HUMAN	R	0	0	0	0	0	0	0	0	0	0	0	0	0	0	0	0	0	0
R.LHDELFR.R	LHDELFR	ABCC5	Multidrug resistance-associated protein 5 OS=Homo sapiens OX=9606 GN=ABCC5 PE=1 SV=2	sp|O15440|MRP5_HUMAN	R	14227.2	9397.54	11699.8	13521.9	11860	9747.33	11763.4	10348.4	12698.5	10289.3	10909.2	12703.4	9913.9	12292.6	10727.5	7191.49	9907.03	9383.42
R.KEDMEYALR.K	KEDMEYALR	SRSF9	Serine/arginine-rich splicing factor 9 OS=Homo sapiens OX=9606 GN=SRSF9 PE=1 SV=1	sp|Q13242|SRSF9_HUMAN	R	1.26279e+06	1.11811e+06	1.17469e+06	1621556	1.62384e+06	1.581e+06	1.19603e+06	1.43787e+06	1.046e+06	1133222	1.09044e+06	1115549	939119	1.21715e+06	992592	1.00463e+06	984303	924529
K.SHTFPELAYR.K	SHTFPELAYR	FARSB	Phenylalanine--tRNA ligase beta subunit OS=Homo sapiens OX=9606 GN=FARSB PE=1 SV=3	sp|Q9NSD9|SYFB_HUMAN	R	0	0	0	0	0	0	0	0	0	0	0	0	0	0	0	0	0	0
R.YTHQFLQK.F	YTHQFLQK	ITPR3	Inositol 1,4,5-trisphosphate receptor type 3 OS=Homo sapiens OX=9606 GN=ITPR3 PE=1 SV=2	sp|Q14573|ITPR3_HUMAN	U	0	0	0	0	0	0	0	0	0	0	0	0	0	0	0	0	0	0
K.FVM*QEEFSR.D	FVM*QEEFSR	PDIA3	Protein disulfide-isomerase A3 OS=Homo sapiens OX=9606 GN=PDIA3 PE=1 SV=4	sp|P30101|PDIA3_HUMAN	U	0	0	0	0	0	0	0	0	0	0	0	0	0	0	0	0	0	0
R.EDDSIRPFK.V	EDDSIRPFK	EPHX1	Epoxide hydrolase 1 OS=Homo sapiens OX=9606 GN=EPHX1 PE=1 SV=1	sp|P07099|HYEP_HUMAN	R	0	0	0	0	0	0	0	0	0	0	0	0	0	0	0	0	0	0
R.MVRPNQDGTLIASCSNDQTVR.V	MVRPNQDGTLIASCSNDQTVR	PAFAH1B1	Platelet-activating factor acetylhydrolase IB subunit alpha OS=Homo sapiens OX=9606 GN=PAFAH1B1 PE=1 SV=2	sp|P43034|LIS1_HUMAN	R	20180	26526.1	24599.6	33422.4	27721.1	22510.8	29299.5	23887.4	25369.9	24916.1	34264.9	21371.3	31400.6	31589.3	21335.4	21589.2	24240.6	29110.4
R.LLTHTFNR.E	LLTHTFNR	KIF1A	Isoform 2 of Kinesin-like protein KIF1A OS=Homo sapiens OX=9606 GN=KIF1A	sp|Q12756-2|KIF1A_HUMAN	R	33563.8	32305.7	33328.5	37335.3	45143.6	38101.5	30899.2	34918.6	32350.7	32659.4	36698.6	33177.5	34205.7	37734.3	35215.2	31403.2	28234.6	30461.1
R.ETGVDLTK.D	ETGVDLTK	HSPA9	Stress-70 protein, mitochondrial OS=Homo sapiens OX=9606 GN=HSPA9 PE=1 SV=2	sp|P38646|GRP75_HUMAN	R	33175.7	28646.3	28791.6	23402.1	29693	34202.1	31351	30531.2	33374.6	29768.8	22851.2	19910.6	27971.3	32519.2	32523.7	28862.8	25832.4	19524
R.RFEAEYVTDK.S	RFEAEYVTDK	MOSPD2	Motile sperm domain-containing protein 2 OS=Homo sapiens OX=9606 GN=MOSPD2 PE=1 SV=1	sp|Q8NHP6|MSPD2_HUMAN	R	27952	30278.6	28611.9	31740.4	31867.5	27937.4	43079.8	28683.1	37299.7	29062.2	36383.4	32758.1	34020.3	38562.1	27653.2	33657.3	39949.4	35045.9
K.EGFDSISSSSK.E	EGFDSISSSSK	COG1	Conserved oligomeric Golgi complex subunit 1 OS=Homo sapiens OX=9606 GN=COG1 PE=1 SV=1	sp|Q8WTW3|COG1_HUMAN	R	16631.4	24495.1	23085.7	22714.3	25998.8	22666.3	20379	20453.4	22526.8	21039.5	27230.6	28066.4	20769.4	26579	21544.2	17318.4	34302.7	19906
R.CMCPLYDPNR.Q	CMCPLYDPNR	GAN	Gigaxonin OS=Homo sapiens OX=9606 GN=GAN PE=1 SV=1	sp|Q9H2C0|GAN_HUMAN	U	0	0	0	0	0	0	0	0	0	0	0	0	0	0	0	0	0	0
R.IM*GPNYTPGK.K	IM*GPNYTPGK	EEF2	Elongation factor 2 OS=Homo sapiens OX=9606 GN=EEF2 PE=1 SV=4	sp|P13639|EF2_HUMAN	U	0	0	0	0	0	0	0	0	0	0	0	0	0	0	0	0	0	0
K.DVPIVHTETK.T	DVPIVHTETK	EPB41	Protein 4.1 OS=Homo sapiens OX=9606 GN=EPB41 PE=1 SV=4	sp|P11171|41_HUMAN	R	7536.29	7655.52	8707.58	8936.75	7878.93	7436.93	8508.8	8059.89	7397.66	7696.48	7349.92	8584.26	6642.85	8164.98	7147.34	5368.82	8699.93	8335.85
K.EYPLYINQTCHR.V	EYPLYINQTCHR	NMI	N-myc-interactor OS=Homo sapiens OX=9606 GN=NMI PE=1 SV=2	sp|Q13287|NMI_HUMAN	U	4373.66	3750.21	3848.65	3563.33	2963.62	2587.59	2210.79	4771.69	3730.28	4124.21	4098.09	4410.09	4380.63	4941.05	2298.99	2539.41	2600.9	2955.29
R.APQLHLEYR.F	APQLHLEYR	CSNK1G3	Isoform 2 of Casein kinase I isoform gamma-3 OS=Homo sapiens OX=9606 GN=CSNK1G3	sp|Q9Y6M4-2|KC1G3_HUMAN	R	1610.22	1538	1214.98	1275.03	0	832.388	1227.53	942.115	0	945.255	1766.47	0	0	850.448	0	0	1164.34	0
K.ASGFEESMK.W	ASGFEESMK	PRPF8	Pre-mRNA-processing-splicing factor 8 OS=Homo sapiens OX=9606 GN=PRPF8 PE=1 SV=2	sp|Q6P2Q9|PRP8_HUMAN	R	0	0	0	0	0	0	0	0	0	0	0	0	0	0	0	0	0	0
K.GNTALHEAVIEK.H	GNTALHEAVIEK	ANKRD27	Ankyrin repeat domain-containing protein 27 OS=Homo sapiens OX=9606 GN=ANKRD27 PE=1 SV=2	sp|Q96NW4|ANR27_HUMAN	U	151438	134419	144180	127946	153213	132920	149866	136106	142721	134132	131022	117486	134284	139777	128497	125045	122497	115591
K.CLDAVVSTR.H	CLDAVVSTR	CAND1	Cullin-associated NEDD8-dissociated protein 1 OS=Homo sapiens OX=9606 GN=CAND1 PE=1 SV=2	sp|Q86VP6|CAND1_HUMAN	R	39506.4	39586.9	41754.2	54017.8	64321.9	62416.4	41326.1	44303.6	36415	28320.1	43394.8	41625.2	47652.6	45549.2	34732.8	43512.6	35309.6	39699.9
R.YVLDPPAR.R	YVLDPPAR	VARS	Valine--tRNA ligase OS=Homo sapiens OX=9606 GN=VARS PE=1 SV=4	sp|P26640|SYVC_HUMAN	R	0	0	0	0	0	0	0	0	0	0	0	0	0	0	0	0	0	0
R.DFLGNTKPR.S	DFLGNTKPR	SLC30A9	Zinc transporter 9 OS=Homo sapiens OX=9606 GN=SLC30A9 PE=1 SV=1	sp|Q6PML9|ZNT9_HUMAN	U	20238.6	20601.4	22742.1	19917.7	19891.2	20699.9	21453.8	19362.9	19955.3	19579.5	19205.9	16032.3	18075.4	21189.6	21144.4	19581.2	21926.6	19675.7
K.LASVPEYR.Y	LASVPEYR	FOXK1	Forkhead box protein K1 OS=Homo sapiens OX=9606 GN=FOXK1 PE=1 SV=1	sp|P85037|FOXK1_HUMAN	R	137598	153091	183513	206350	222333	230972	189217	187795	204159	167605	187184	187871	198810	195797	194114	243053	210977	198814
K.YGDAFIR.G	YGDAFIR	LSM6	U6 snRNA-associated Sm-like protein LSm6 OS=Homo sapiens OX=9606 GN=LSM6 PE=1 SV=1	sp|P62312|LSM6_HUMAN	U	15297.1	14776.3	16236.6	13899.1	17325.6	17983.4	18625.5	15793	16406.9	15538	17510.7	16234	17179.6	17244.5	17264	19300.3	16528.9	16652.8
R.PTLCTSGFDR.A	PTLCTSGFDR	CABIN1	Calcineurin-binding protein cabin-1 OS=Homo sapiens OX=9606 GN=CABIN1 PE=1 SV=1	sp|Q9Y6J0|CABIN_HUMAN	R	1170.66	1096.11	1306.51	1038.09	810.814	1012.91	1029.53	896.871	1018.5	1129.66	563.67	1347.89	788.676	648.859	958.09	681.946	1057.2	977.881
R.NIPNVDDK.K	NIPNVDDK	MNT	Max-binding protein MNT OS=Homo sapiens OX=9606 GN=MNT PE=1 SV=1	sp|Q99583|MNT_HUMAN	U	6878.12	6460.82	8007.56	7412.8	5863.4	7102.14	8099.77	7811.89	9155.2	7007.08	8032.43	7603.37	7904.71	7782.15	8831.3	8858.85	9603.68	7346.03
R.QIPFDTTNNR.K	QIPFDTTNNR	ITGA8	Integrin alpha-8 OS=Homo sapiens OX=9606 GN=ITGA8 PE=1 SV=3	sp|P53708|ITA8_HUMAN	U	5086.62	4619.98	4899.63	5217.53	6999.65	5758.78	5132.35	4979.13	5095.51	4399.89	4225.28	3665.34	3330.75	3570.64	2952.97	1987.9	2123.59	2676.77
R.CVEILSR.A	CVEILSR	ILVBL	Acetolactate synthase-like protein OS=Homo sapiens OX=9606 GN=ILVBL PE=1 SV=2	sp|A1L0T0|ILVBL_HUMAN	R	50392	44165.6	50484.3	46326.5	53924.4	47368.1	44724.8	61893.6	43906.2	34861	47043.5	41962.6	42097.9	45403.2	36715.2	54763.8	58211.4	48163.9
R.GSFSSENYWR.K	GSFSSENYWR	ALKBH5	Isoform 1 of RNA demethylase ALKBH5 OS=Homo sapiens OX=9606 GN=ALKBH5	sp|Q6P6C2|ALKB5_HUMAN	R	1549.09	1349.22	1788.7	1907.72	1297.2	1560.22	1699.21	1576.48	1591.97	1489.38	1515.29	1282.99	1390.87	1500.21	1353.17	1263.65	1292.96	1234.71
R.ATPFIECSGAR.G	ATPFIECSGAR	COL4A6	Collagen alpha-6(IV) chain OS=Homo sapiens OX=9606 GN=COL4A6 PE=1 SV=3	sp|Q14031|CO4A6_HUMAN	R	1850.19	1763.22	1796.84	1810.75	1304.46	1724.92	1834.71	1500.54	1405.78	693.221	1117.31	1371.85	1445.85	1694.31	1016.21	1454.83	1374.37	1253.74
K.LVSATTGK.V	LVSATTGK	AAMP	Angio-associated migratory cell protein OS=Homo sapiens OX=9606 GN=AAMP PE=1 SV=2	sp|Q13685|AAMP_HUMAN	R	30992.6	35537.2	31423	43443.4	63838.6	47191.9	31671.1	32560.6	30964.4	32689.2	28857.8	29557.9	37144.5	34193.3	30881.3	31794.1	21200.6	24319.2
K.VVLSSQDKDK.S	VVLSSQDKDK	NOMO2	Nodal modulator 2 OS=Homo sapiens OX=9606 GN=NOMO2 PE=1 SV=1	sp|P69849|NOMO3_HUMAN	R	131055	114631	145558	131590	138282	117204	146725	137591	132230	117286	125352	120019	141416	139254	132987	115320	114812	113034
R.GYIGEGDMK.M	GYIGEGDMK	ACOT8	Acyl-coenzyme A thioesterase 8 OS=Homo sapiens OX=9606 GN=ACOT8 PE=1 SV=1	sp|O14734|ACOT8_HUMAN	R	0	0	0	0	0	0	0	0	0	0	0	0	0	0	0	0	0	0
K.WPGPGNK.G	WPGPGNK	ZC3H8	Zinc finger CCCH domain-containing protein 8 OS=Homo sapiens OX=9606 GN=ZC3H8 PE=1 SV=2	sp|Q8N5P1|ZC3H8_HUMAN	R	0	0	0	0	0	0	0	0	0	0	0	0	0	0	0	0	0	0
K.CVGNFGNSSGEVDTK.K	CVGNFGNSSGEVDTK	CWF19L1	CWF19-like protein 1 OS=Homo sapiens OX=9606 GN=CWF19L1 PE=1 SV=2	sp|Q69YN2|C19L1_HUMAN	R	25512	27049	30258.7	28469.7	39139.4	29013.4	30400.9	30386.7	29883.9	24963.3	26748.3	26317.9	33941.4	34261.6	30494.9	21546.7	18485.7	15861.2
R.QSPPASGEVNLGPNK.M	QSPPASGEVNLGPNK	RILPL2	RILP-like protein 2 OS=Homo sapiens OX=9606 GN=RILPL2 PE=1 SV=1	sp|Q969X0|RIPL2_HUMAN	U	6393.14	6979.09	7168.57	8237.24	9960.15	8363.26	7136.6	7301.48	7756.37	7213.1	7290.27	7817.39	7414.73	8962.74	6784.84	8795.15	8361.19	8293.73
R.WDQTADQTPGATPK.K	WDQTADQTPGATPK	SF3B1	Splicing factor 3B subunit 1 OS=Homo sapiens OX=9606 GN=SF3B1 PE=1 SV=3	sp|O75533|SF3B1_HUMAN	U	0	0	0	0	0	0	0	0	0	0	0	0	0	0	0	0	0	0
R.NYSPRPESGTVSDAPQLK.E	NYSPRPESGTVSDAPQLK	EXO1	Exonuclease 1 OS=Homo sapiens OX=9606 GN=EXO1 PE=1 SV=2	sp|Q9UQ84|EXO1_HUMAN	R	4994.68	5403.34	6020.28	6823.22	7936.96	7385.81	6391.78	6899.76	6544.91	6156.73	6496.61	6714.7	6187.35	7058.27	5579.36	6659.28	4223.12	7302.85
R.LYQGHLQEESGPPPESM*PK.M	LYQGHLQEESGPPPESM*PK	MRPS18B	28S ribosomal protein S18b, mitochondrial OS=Homo sapiens OX=9606 GN=MRPS18B PE=1 SV=1	sp|Q9Y676|RT18B_HUMAN	R	1398.02	1166.8	1157.64	749.481	1286.96	994.86	1146.45	1130.79	853.451	1277.94	1072.89	1006.54	1278.32	1246.09	776.705	966.317	1003.04	825.974
R.ILHNDPEVEK.K	ILHNDPEVEK	TNIK	TRAF2 and NCK-interacting protein kinase OS=Homo sapiens OX=9606 GN=TNIK PE=1 SV=1	sp|Q8N4C8|MINK1_HUMAN	R	0	0	0	0	0	0	0	0	0	0	0	0	0	0	0	0	0	0
K.SQLPDLSGPHSYSPGR.N	SQLPDLSGPHSYSPGR	ANKLE2	Ankyrin repeat and LEM domain-containing protein 2 OS=Homo sapiens OX=9606 GN=ANKLE2 PE=1 SV=4	sp|Q86XL3|ANKL2_HUMAN	R	10106.8	9714.8	11441.2	15523.8	17122.5	15064.7	12332.3	12160.6	10028.8	11718.1	10363.6	10596.4	10633.7	11175.2	9923.29	5179.2	5964.02	5986.66
R.FQASQGENLEGK.Y	FQASQGENLEGK	POGZ	Pogo transposable element with ZNF domain OS=Homo sapiens OX=9606 GN=POGZ PE=1 SV=2	sp|Q7Z3K3|POGZ_HUMAN	R	17346.2	14413.7	16941.4	22520.7	26530	27334.9	18834.8	17870.9	17374.5	15055.3	14203.3	12884.3	16591.3	16292	16673.5	15670.5	15446.1	11298.2
K.ASGFEESMK.W	ASGFEESMK	PRPF8	Pre-mRNA-processing-splicing factor 8 OS=Homo sapiens OX=9606 GN=PRPF8 PE=1 SV=2	sp|Q6P2Q9|PRP8_HUMAN	R	0	0	0	0	0	0	0	0	0	0	0	0	0	0	0	0	0	0
K.AAMVQFDR.Y	AAMVQFDR	COG6	Conserved oligomeric Golgi complex subunit 6 OS=Homo sapiens OX=9606 GN=COG6 PE=1 SV=2	sp|Q9Y2V7|COG6_HUMAN	R	39867	36936	35126.3	38271	41501.2	28506.8	37212.3	33244.2	31209.9	32133.2	28609.8	34134.4	38791.3	29454.8	35363.1	29174.4	25590.5	26103.7
K.ESWHGKPLPK.N	ESWHGKPLPK	TKT	Isoform 2 of Transketolase OS=Homo sapiens OX=9606 GN=TKT	sp|P29401-2|TKT_HUMAN	R	0	0	0	0	0	0	0	0	0	0	0	0	0	0	0	0	0	0
K.FEGAIYR.K	FEGAIYR	GART	Trifunctional purine biosynthetic protein adenosine-3 OS=Homo sapiens OX=9606 GN=GART PE=1 SV=1	sp|P22102|PUR2_HUMAN	R	271304	343630	298784	315146	377125	307246	338441	314209	239314	270416	295276	337523	451670	315816	327670	166365	159937	196157
K.IVVSSCK.C	IVVSSCK	NEDD1	Isoform 3 of Protein NEDD1 OS=Homo sapiens OX=9606 GN=NEDD1	sp|Q8NHV4-3|NEDD1_HUMAN	R	73488.3	60967.6	71052	88174.6	100344	89435.7	74019.6	76074.6	66403.2	60080.8	70283.1	54187.4	61537.9	56694.5	67321.7	51673.4	51640.3	55355.3
K.QLEYLAR.I	QLEYLAR	STAU2	Double-stranded RNA-binding protein Staufen homolog 2 OS=Homo sapiens OX=9606 GN=STAU2 PE=1 SV=2	sp|Q9NUL3|STAU2_HUMAN	R	12752.6	12869.8	18658.7	18062.9	16105.4	14205.8	19299.2	18406.3	15337.6	15812.5	17443.6	15539.6	16257.2	15844.8	19561.2	12408.5	17314.4	13436.4
R.GVSAVAGPHDIGASPGDK.K	GVSAVAGPHDIGASPGDK	DIS3L2	DIS3-like exonuclease 2 OS=Homo sapiens OX=9606 GN=DIS3L2 PE=1 SV=4	sp|Q8IYB7|DI3L2_HUMAN	R	0	0	0	0	0	0	0	0	0	0	0	0	0	0	0	0	0	0
K.KINDTIAK.N	KINDTIAK	C2CD5	Isoform 5 of C2 domain-containing protein 5 OS=Homo sapiens OX=9606 GN=C2CD5	sp|Q86YS7-5|C2CD5_HUMAN	R	0	0	0	0	0	0	0	0	0	0	0	0	0	0	0	0	0	0
K.SLDFYTR.V	SLDFYTR	GLO1	Lactoylglutathione lyase OS=Homo sapiens OX=9606 GN=GLO1 PE=1 SV=4	sp|Q04760|LGUL_HUMAN	R	0	0	0	0	0	0	0	0	0	0	0	0	0	0	0	0	0	0
K.VLANQYK.S	VLANQYK	ADSS2	Adenylosuccinate synthetase isozyme 2 OS=Homo sapiens OX=9606 GN=ADSS2 PE=1 SV=3	sp|P30520|PURA2_HUMAN	U	41302.2	40166.2	36851.5	38137.8	52110	40415.1	37715.8	39917.3	39017.3	37744.3	28503.8	31449.8	44688.9	42504.8	36327.9	31059.5	28000.4	26108.9
R.CVVEQLTR.T	CVVEQLTR	MPRIP	Myosin phosphatase Rho-interacting protein OS=Homo sapiens OX=9606 GN=MPRIP PE=1 SV=1	tr|A0A494BZV2|A0A494BZV2_HUMAN	R	0	0	0	0	0	0	0	0	0	0	0	0	0	0	0	0	0	0
K.AAMVQFDR.Y	AAMVQFDR	COG6	Conserved oligomeric Golgi complex subunit 6 OS=Homo sapiens OX=9606 GN=COG6 PE=1 SV=2	sp|Q9Y2V7|COG6_HUMAN	R	0	0	0	0	0	0	0	0	0	0	0	0	0	0	0	0	0	0
K.SGVVTVDMGGHIR.L	SGVVTVDMGGHIR	VWA8	von Willebrand factor A domain-containing protein 8 OS=Homo sapiens OX=9606 GN=VWA8 PE=1 SV=2	sp|A3KMH1|VWA8_HUMAN	R	29378.7	24049.4	27916.8	26991	29542.2	27225.6	26625.3	29935.9	28469	25059.1	26527.8	23537	23551.6	23509.4	25487.4	19238.4	21409.8	20927.8
R.VYAEDPYK.S	VYAEDPYK	PCCA	Propionyl-CoA carboxylase alpha chain, mitochondrial OS=Homo sapiens OX=9606 GN=PCCA PE=1 SV=4	sp|P05165|PCCA_HUMAN	R	0	0	0	0	0	0	0	0	0	0	0	0	0	0	0	0	0	0
R.IAEENIM*K.S	IAEENIM*K	FAM50A	Protein FAM50A OS=Homo sapiens OX=9606 GN=FAM50A PE=1 SV=2	sp|Q14320|FA50A_HUMAN	U	2670.9	2959.65	2818.61	3187.09	3074.29	2725.64	2595.06	3218.53	3982.5	2408.62	3445.36	3381.84	3546.03	3713.11	3205.86	3654.46	2930.56	2799.18
R.GILRPLSTR.H	GILRPLSTR	NOC2L	Nucleolar complex protein 2 homolog OS=Homo sapiens OX=9606 GN=NOC2L PE=1 SV=4	sp|Q9Y3T9|NOC2L_HUMAN	U	12839.3	11420.6	14750.3	15777.8	13690.2	12179.9	15953.2	14428	15019.2	11448.9	11472.4	12807.6	11583.3	12115	12965.2	15127.2	13783.9	12127.3
K.CSILEYR.D	CSILEYR	ADAM23	Isoform Beta of Disintegrin and metalloproteinase domain-containing protein 23 OS=Homo sapiens OX=9606 GN=ADAM23	sp|O75077-2|ADA23_HUMAN	R	2400.8	3085.13	3521.25	2733.12	3072.01	4363.22	3193.33	2744.62	2901.57	2059.7	3372.05	3148.69	2163.57	2594.88	2480.92	2591.93	1412.1	2823.8
K.HAVNGFLK.E	HAVNGFLK	DUSP11	RNA/RNP complex-1-interacting phosphatase OS=Homo sapiens OX=9606 GN=DUSP11 PE=1 SV=2	sp|O75319|DUS11_HUMAN	R	19285.2	16271.1	18918.3	22554.1	22915	24003.7	23319.6	17684.6	17385.4	16896.6	15887.3	15974.7	20179.8	20807.5	20758.2	21212.1	19514.1	18599.8
K.CWEFQPSNR.T	CWEFQPSNR	JAK1	Tyrosine-protein kinase JAK1 OS=Homo sapiens OX=9606 GN=JAK1 PE=1 SV=2	sp|P23458|JAK1_HUMAN	R	0	0	0	0	0	0	0	0	0	0	0	0	0	0	0	0	0	0
K.QLSYFDR.R	QLSYFDR	TJP1	Tight junction protein ZO-1 OS=Homo sapiens OX=9606 GN=TJP1 PE=1 SV=3	sp|Q07157-2|ZO1_HUMAN	R	0	0	0	0	0	0	0	0	0	0	0	0	0	0	0	0	0	0
R.AFGFM*TR.V	AFGFM*TR	PCBD1	Pterin-4-alpha-carbinolamine dehydratase OS=Homo sapiens OX=9606 GN=PCBD1 PE=1 SV=2	sp|P61457|PHS_HUMAN	U	4231.38	3335.06	3697.96	2963.19	3635.84	3990.96	3149.4	2327.53	2817.99	3206.39	4618.26	2832.6	2580.2	3933.87	2686.42	2140.23	2711.8	2093.48
K.ILDYSCSQDR.D	ILDYSCSQDR	USP9X	Probable ubiquitin carboxyl-terminal hydrolase FAF-X OS=Homo sapiens OX=9606 GN=USP9X PE=1 SV=3	sp|Q93008|USP9X_HUMAN	R	0	0	0	0	0	0	0	0	0	0	0	0	0	0	0	0	0	0
R.QNFSSQSLEHVEK.E	QNFSSQSLEHVEK	ERCC6L	DNA excision repair protein ERCC-6-like OS=Homo sapiens OX=9606 GN=ERCC6L PE=1 SV=1	sp|Q2NKX8|ERC6L_HUMAN	R	5684.32	6696.36	6435.46	4411.01	4272.56	4393.5	6093.19	6759.06	6412.58	7671.62	7696.29	7846.27	6163.66	7444.33	5651.43	8381.38	7328.31	6646.1
R.EM*NPNYTEFK.F	EM*NPNYTEFK	GSK3A	Glycogen synthase kinase-3 alpha OS=Homo sapiens OX=9606 GN=GSK3A PE=1 SV=2	sp|P49840|GSK3A_HUMAN	R	9362	10270.8	10340.1	9727.77	11544.1	10298.4	9407.44	9854.29	10077.4	9334.55	9198.61	8559.76	11254.6	11030	9316.88	9843.33	9860.62	9824.79
R.DVIYAVR.D	DVIYAVR	PPAT	Amidophosphoribosyltransferase OS=Homo sapiens OX=9606 GN=PPAT PE=1 SV=1	sp|Q06203|PUR1_HUMAN	U	2605.3	2421.42	2138.41	2713.12	3415.7	2666.78	2555.49	2265.61	2469.72	2379.31	2378.88	2216.48	2502.03	2409.02	1994.78	2859.62	2456.24	2246.71
R.DSTFMEK.L	DSTFMEK	GON4L	GON-4-like protein OS=Homo sapiens OX=9606 GN=GON4L PE=1 SV=1	sp|Q3T8J9|GON4L_HUMAN	R	6458.24	6296.52	6483.03	8948.08	9853.6	8984.99	7430.78	7082.26	6776.98	6520.83	4999.93	5765.84	4484.91	7684.23	6291.07	6671.04	6372.72	6335.82
K.LDAEVSK.W	LDAEVSK	CTNNA1	Isoform 2 of Catenin alpha-1 OS=Homo sapiens OX=9606 GN=CTNNA1	sp|P35221-2|CTNA1_HUMAN	R	0	0	0	0	0	0	0	0	0	0	0	0	0	0	0	0	0	0
R.SWPSELGSR.T	SWPSELGSR	CCDC88C	Protein Daple OS=Homo sapiens OX=9606 GN=CCDC88C PE=1 SV=3	sp|Q9P219|DAPLE_HUMAN	R	4859.65	2593.56	4141.97	6366.43	4556.35	3395.62	5706.64	3761.51	4064.59	2660.49	2875.9	2916.74	3949.95	2722.49	1579.99	5809.87	4895.41	4174.91
R.FGPQTLER.I	FGPQTLER	LAMA5	Laminin subunit alpha-5 OS=Homo sapiens OX=9606 GN=LAMA5 PE=1 SV=8	sp|O15230|LAMA5_HUMAN	R	0	0	0	0	0	0	0	0	0	0	0	0	0	0	0	0	0	0
K.FQVSTNK.L	FQVSTNK	SMCHD1	Structural maintenance of chromosomes flexible hinge domain-containing protein 1 OS=Homo sapiens OX=9606 GN=SMCHD1 PE=1 SV=2	sp|A6NHR9|SMHD1_HUMAN	R	0	0	0	0	0	0	0	0	0	0	0	0	0	0	0	0	0	0
R.EFPPAEAGSK.K	EFPPAEAGSK	ADAR	Isoform 4 of Double-stranded RNA-specific adenosine deaminase OS=Homo sapiens OX=9606 GN=ADAR	sp|P55265-4|DSRAD_HUMAN	R	0	0	0	0	0	0	0	0	0	0	0	0	0	0	0	0	0	0
R.GYVLQEDGK.T	GYVLQEDGK	FBN2	Fibrillin-2 OS=Homo sapiens OX=9606 GN=FBN2 PE=1 SV=3	sp|P35556|FBN2_HUMAN	U	7186.8	4291.54	7271.27	6808.07	6641.08	5898.68	9913.34	9694.93	6607.27	4714.95	4596.47	5285.52	6388.63	7252.68	5659.84	4483.88	3280.53	3892.02
K.LFGQETPEQR.E	LFGQETPEQR	SNX4	Sorting nexin-4 OS=Homo sapiens OX=9606 GN=SNX4 PE=1 SV=1	sp|O95219|SNX4_HUMAN	R	2508.3	2375.99	4493.37	3084.91	2650.19	3444.51	3573.92	3613.88	3697.1	3017.45	3461.06	3986.4	2707.69	3789.06	3822.23	2766.49	2879.19	2709.34
K.LDAEVSK.W	LDAEVSK	CTNNA1	Isoform 2 of Catenin alpha-1 OS=Homo sapiens OX=9606 GN=CTNNA1	sp|P35221-2|CTNA1_HUMAN	R	416292	327189	378075	325274	398824	343153	471906	384690	414133	354489	389061	395343	394611	386171	294368	284484	284144	354148
R.EGEFVTVGAHK.T	EGEFVTVGAHK	KIF13B	Kinesin-like protein KIF13B OS=Homo sapiens OX=9606 GN=KIF13B PE=1 SV=2	sp|Q9NQT8|KI13B_HUMAN	R	13944.1	14251.8	13348.7	10891.7	13216.6	10108	15047.7	11306.8	13751	11789.7	11212.9	11445.9	14305.4	13382.6	11518.9	9652.71	9748.1	8650.57
R.ITQEDIK.K	ITQEDIK	USP47	Ubiquitin carboxyl-terminal hydrolase 47 OS=Homo sapiens OX=9606 GN=USP47 PE=1 SV=3	sp|Q96K76|UBP47_HUMAN	R	0	0	0	0	0	0	0	0	0	0	0	0	0	0	0	0	0	0
K.KQEDFMTTM*DANEEK.I	KQEDFMTTM*DANEEK	SPTBN1	Spectrin beta chain, non-erythrocytic 1 OS=Homo sapiens OX=9606 GN=SPTBN1 PE=1 SV=2	sp|Q01082|SPTB2_HUMAN	R	0	0	0	0	0	0	0	0	0	0	0	0	0	0	0	0	0	0
R.VQNHEIELTK.V	VQNHEIELTK	ATP11C	Phospholipid-transporting ATPase IG OS=Homo sapiens OX=9606 GN=ATP11C PE=1 SV=3	sp|Q8NB49|AT11C_HUMAN	R	15605.4	14685	16689.4	13292.8	15209.6	13664.8	17585.5	16611.4	15379.1	12756.3	14457.6	15196.2	15041.8	14734.8	12880.5	12204.2	13116.2	12177.1
R.EMAAASAAAISGAGR.C	EMAAASAAAISGAGR	KIF22	Kinesin-like protein KIF22 OS=Homo sapiens OX=9606 GN=KIF22 PE=1 SV=5	sp|Q14807|KIF22_HUMAN	R	5426.7	4884.3	4750.15	4866.32	4417.74	4057.43	5886.25	7718.05	4644.94	3621.01	4614.1	4649.42	4457.87	5391.79	5005.97	4859.7	4981.76	4525.3
K.FPSINHD.-	FPSINHD	CTPS1	CTP synthase 1 OS=Homo sapiens OX=9606 GN=CTPS1 PE=1 SV=2	sp|P17812|PYRG1_HUMAN	R	14305.3	29883.1	33473	39235.1	29662.9	21223.7	21445.6	30364.9	40641.9	27659.1	25793.1	24066.7	35889	36228.6	26455.1	31957.2	38114.4	25907.7
K.SKENVLYK.K	SKENVLYK	PSMC1	26S proteasome regulatory subunit 4 OS=Homo sapiens OX=9606 GN=PSMC1 PE=1 SV=1	sp|P62191|PRS4_HUMAN	R	0	0	0	0	0	0	0	0	0	0	0	0	0	0	0	0	0	0
R.TFGHLLR.Y	TFGHLLR	PSMD2	26S proteasome non-ATPase regulatory subunit 2 OS=Homo sapiens OX=9606 GN=PSMD2 PE=1 SV=3	sp|Q13200|PSMD2_HUMAN	R	10148.1	12681.2	11651.1	11725.5	12737.1	10605.2	10765.2	9296.58	11098	12346	11490.3	12704.3	12406.2	12364.3	10554.7	8655.5	7771.72	6730.06
K.NQDVSISNVQPK.T	NQDVSISNVQPK	RBM33	RNA-binding protein 33 OS=Homo sapiens OX=9606 GN=RBM33 PE=1 SV=3	sp|Q96EV2|RBM33_HUMAN	R	0	0	0	0	0	0	0	0	0	0	0	0	0	0	0	0	0	0
R.DSVPSLQGEK.A	DSVPSLQGEK	MAX	Protein max OS=Homo sapiens OX=9606 GN=MAX PE=1 SV=1	sp|P61244|MAX_HUMAN	R	5532.04	4670.57	6709.49	6334.31	6794.16	5577.71	7218.7	6370.09	4641.2	5812.67	5539.1	5315.33	6039.57	6455.81	5466.38	7147.05	6537.39	6971.33
R.LYTQSAYK.N	LYTQSAYK	DHX38	Pre-mRNA-splicing factor ATP-dependent RNA helicase PRP16 OS=Homo sapiens OX=9606 GN=DHX38 PE=1 SV=2	sp|Q92620|PRP16_HUMAN	R	3535.39	2806.83	3653.9	3434.44	2708.41	2917.01	3201.02	3423.17	2751.91	2583.14	2940.6	2514.66	3324.15	3647.03	3297.59	3596.46	3082.13	2807.42
R.TIIHQAIK.S	TIIHQAIK	PUS7	Isoform 2 of Pseudouridylate synthase 7 homolog OS=Homo sapiens OX=9606 GN=PUS7	sp|Q96PZ0-2|PUS7_HUMAN	R	6126.73	7515.22	6719.89	8067.8	9114.1	6786.59	7644.29	9148.13	6316.61	6269.43	6435.88	5356.15	8238.16	8556.16	5398.42	11108.6	6488.79	6629.23
R.TSIHEAM*EQQSISISK.A	TSIHEAM*EQQSISISK	MCM2	DNA replication licensing factor MCM2 OS=Homo sapiens OX=9606 GN=MCM2 PE=1 SV=4	sp|P49736|MCM2_HUMAN	R	0	0	0	0	0	0	0	0	0	0	0	0	0	0	0	0	0	0
R.AQPSVSLGAPYR.G	AQPSVSLGAPYR	RBM14	RNA-binding protein 14 OS=Homo sapiens OX=9606 GN=RBM14 PE=1 SV=2	sp|Q96PK6|RBM14_HUMAN	U	0	0	0	0	0	0	0	0	0	0	0	0	0	0	0	0	0	0
K.LAEQFPR.Q	LAEQFPR	BTF3L4	Transcription factor BTF3 homolog 4 OS=Homo sapiens OX=9606 GN=BTF3L4 PE=1 SV=1	sp|Q96K17|BT3L4_HUMAN	R	6833.49	5333.47	5575.53	5040.59	4836.65	6048.05	5789.35	6848.19	6057.86	7398.39	5966.82	6728.52	7414.54	6995.08	5240.58	6815.22	4192.73	5143.47
K.DGVDFGK.W	DGVDFGK	ALDOB	Fructose-bisphosphate aldolase B OS=Homo sapiens OX=9606 GN=ALDOB PE=1 SV=2	sp|P05062|ALDOB_HUMAN	R	4589.73	4093.16	4290.47	4498.34	4077.43	5523.77	4336.68	4724.11	3973.53	5179.9	4882.35	5262.75	3504.94	4439.04	4125.49	4249.25	3997.78	3492.64
K.AMVSNAQLDNEK.T	AMVSNAQLDNEK	LRRFIP1	Leucine-rich repeat flightless-interacting protein 1 OS=Homo sapiens OX=9606 GN=LRRFIP1 PE=1 SV=2	sp|Q32MZ4-3|LRRF1_HUMAN	R	5989.57	5645.29	6183.25	8881.26	9897.27	8831.62	7251.69	5656.74	5889.14	6381.76	6987.3	6380.55	7012.11	6650.55	5574.89	6692.76	5575.96	5101.54
R.VGNNFHNLQEIR.Q	VGNNFHNLQEIR	ANAPC10	Anaphase-promoting complex subunit 10 OS=Homo sapiens OX=9606 GN=ANAPC10 PE=1 SV=1	sp|Q9UM13|APC10_HUMAN	R	93173.2	83531.2	83426.4	87277.6	95540.9	95264.9	97300.9	101901	92112	90396.2	87570.6	71708.8	79162.1	81299.8	81274.9	84621.5	81265	80622
R.LGVEQLR.L	LGVEQLR	PTPMT1	Phosphatidylglycerophosphatase and protein-tyrosine phosphatase 1 OS=Homo sapiens OX=9606 GN=PTPMT1 PE=1 SV=1	sp|Q8WUK0|PTPM1_HUMAN	U	0	0	0	0	0	0	0	0	0	0	0	0	0	0	0	0	0	0
K.VMTVNYNTHGELGEGAR.K	VMTVNYNTHGELGEGAR	MRPS25	28S ribosomal protein S25, mitochondrial OS=Homo sapiens OX=9606 GN=MRPS25 PE=1 SV=1	sp|P82663|RT25_HUMAN	R	5898.06	6092.74	6237.97	4399.69	5548.17	6331.18	6253.61	7115.55	5074.28	4505.62	5672.08	4669.33	4535.44	5663.92	5321.22	5605.41	5675.8	5002.41
K.MGDNNVIESK.A	MGDNNVIESK	DCTN6	Dynactin subunit 6 OS=Homo sapiens OX=9606 GN=DCTN6 PE=1 SV=1	sp|O00399|DCTN6_HUMAN	R	2596.18	2390.78	2980.89	3109.08	2813.55	2397.02	2302.51	2398.18	3072.1	1817.29	3065.21	2238.54	2423.09	2082.94	2202.24	2055.91	1720.81	2330.39
K.GFGDVGEAK.G	GFGDVGEAK	UBAP2L	Isoform 5 of Ubiquitin-associated protein 2-like OS=Homo sapiens OX=9606 GN=UBAP2L	sp|Q14157-5|UBP2L_HUMAN	R	53767.7	60065.1	52498.4	71203.3	92077.1	72769.5	61026	58529.7	50750.1	52832.4	47829.4	46135.3	69543.5	68849.8	60104.4	61399.9	44856.6	42654.9
K.SLENLNSGTVEPTHSK.C	SLENLNSGTVEPTHSK	WRN	Werner syndrome ATP-dependent helicase OS=Homo sapiens OX=9606 GN=WRN PE=1 SV=2	sp|Q14191|WRN_HUMAN	U	0	0	0	0	0	0	0	0	0	0	0	0	0	0	0	0	0	0
R.TGHPTVLESNSDFK.V	TGHPTVLESNSDFK	CCP110	Centriolar coiled-coil protein of 110 kDa OS=Homo sapiens OX=9606 GN=CCP110 PE=1 SV=3	sp|O43303|CP110_HUMAN	R	19358.9	21590.4	22279.2	28273.6	30548.8	25773.1	28860.9	23321.3	22924	25903.7	26561.5	24442.2	23065.5	26508.7	22726.9	17542.1	16841.9	17167
R.WEPSLSR.K	WEPSLSR	CIC	Protein capicua homolog OS=Homo sapiens OX=9606 GN=CIC PE=1 SV=1	tr|I3L2J0|I3L2J0_HUMAN	R	4201.7	4034.47	4296.34	5297.18	4224.83	3230.17	4718.13	4334.8	5946.22	3859.48	4301.84	4798.52	5235.58	5970	4173.61	4528.78	5080.18	5195.68
K.GTVACGQPPVVENAK.T	GTVACGQPPVVENAK	VCAN	Versican core protein OS=Homo sapiens OX=9606 GN=VCAN PE=1 SV=3	sp|P13611|CSPG2_HUMAN	R	25047.1	20633.5	23048.1	25079.3	32151.2	25067	38820.8	26074.8	28657.6	21570.7	23214.5	20700.2	15259	17799.1	14280.5	17530.2	14924.8	16904.3
K.PIPRPDPVHNNEETHDQVLK.T	PIPRPDPVHNNEETHDQVLK	MRPL42	39S ribosomal protein L42, mitochondrial OS=Homo sapiens OX=9606 GN=MRPL42 PE=1 SV=1	sp|Q9Y6G3|RM42_HUMAN	R	10019.2	9992.1	11813.1	12926.3	13132.8	15192.4	14456.7	13437.9	13042.5	10321.3	10694.3	12412	12994.4	15104.5	11749.4	12054.6	12587.5	10662
R.GTRPEDSSVLIPTDNSTPHK.E	GTRPEDSSVLIPTDNSTPHK	SUPT6H	Isoform 2 of Transcription elongation factor SPT6 OS=Homo sapiens OX=9606 GN=SUPT6H	sp|L0R819|ASURF_HUMAN	R	4006.21	4305.71	4157.38	5451.16	5908.79	5388.41	3115.84	2493.16	4856.43	3663.49	4139.19	3464.41	4889.7	5861.77	4780.39	5180.6	5057.16	4771.26
R.QM*VETELK.L	QM*VETELK	YWHAE	14-3-3 protein epsilon OS=Homo sapiens OX=9606 GN=YWHAE PE=1 SV=1	sp|P62258|1433E_HUMAN	R	0	0	0	0	0	0	0	0	0	0	0	0	0	0	0	0	0	0
K.FVM*QEEFSR.D	FVM*QEEFSR	PDIA3	Protein disulfide-isomerase A3 OS=Homo sapiens OX=9606 GN=PDIA3 PE=1 SV=4	sp|P30101|PDIA3_HUMAN	U	0	0	0	0	0	0	0	0	0	0	0	0	0	0	0	0	0	0
K.STMLYNK.F	STMLYNK	PSIP1	PC4 and SFRS1-interacting protein OS=Homo sapiens OX=9606 GN=PSIP1 PE=1 SV=1	sp|O75475|PSIP1_HUMAN	U	11631.3	11067	8976.91	10417.1	10070.8	10524.6	12461.8	11579.4	11817.9	10621.6	10402.4	8523.03	9361.15	9899.57	9542.58	12141.4	10464.9	11330.1
K.VAGVHWGYEETR.T	VAGVHWGYEETR	ZSCAN29	Zinc finger and SCAN domain-containing protein 29 OS=Homo sapiens OX=9606 GN=ZSCAN29 PE=1 SV=2	sp|Q8IWY8|ZSC29_HUMAN	R	12173.1	9698.82	10585.2	10088.7	9440.36	12577.3	13230.4	11506.4	11304.3	10536.7	10419.5	9874.26	8357.75	8292.58	10696.1	12580.2	13921.5	12106.2
K.MGEEAALK.R	MGEEAALK	MDN1	Midasin OS=Homo sapiens OX=9606 GN=MDN1 PE=1 SV=2	sp|Q9NU22|MDN1_HUMAN	U	0	0	0	0	0	0	0	0	0	0	0	0	0	0	0	0	0	0
K.GHTQDTNTFFLCR.T	GHTQDTNTFFLCR	FLAD1	FAD synthase OS=Homo sapiens OX=9606 GN=FLAD1 PE=1 SV=1	sp|Q8NFF5|FAD1_HUMAN	R	9862.09	8531.81	10553.4	10251.8	13193.4	13182.8	9924.46	10031.8	11124.1	8108.04	11183	10819.7	8508.5	11275.4	9268.62	10170	7889.65	10595
K.AM*VSNAQLDNEK.T	AM*VSNAQLDNEK	LRRFIP1	Leucine-rich repeat flightless-interacting protein 1 OS=Homo sapiens OX=9606 GN=LRRFIP1 PE=1 SV=2	sp|Q32MZ4-3|LRRF1_HUMAN	R	25041.9	35262.8	35589.1	47705.8	47570.3	49903.7	37319	38837.5	36416	36563.2	38405.7	39518.7	27797.8	35364.5	31177.2	33845	32707.7	41191
K.QEVLGQLR.A	QEVLGQLR	TRIM56	E3 ubiquitin-protein ligase TRIM56 OS=Homo sapiens OX=9606 GN=TRIM56 PE=1 SV=3	sp|Q9BRZ2|TRI56_HUMAN	U	4127.91	3850.65	3687.76	3975.07	4038.98	3883.19	4422.28	3721.17	5115.55	4441.78	4018.24	4090.87	3502.16	4784.92	3820.52	4638.46	4666.76	3994.61
K.LMELHGEGSSSGK.A	LMELHGEGSSSGK	RPS3A	40S ribosomal protein S3a OS=Homo sapiens OX=9606 GN=RPS3A PE=1 SV=2	sp|P61247|RS3A_HUMAN	R	0	0	0	0	0	0	0	0	0	0	0	0	0	0	0	0	0	0
K.AAQEFFQR.L	AAQEFFQR	RARS2	Probable arginine--tRNA ligase, mitochondrial OS=Homo sapiens OX=9606 GN=RARS2 PE=1 SV=1	sp|Q5T160|SYRM_HUMAN	U	15467.9	14866.4	12593.4	13329.5	14703.9	13807.3	15124	15006.5	10834.6	11327.6	12039.8	11991.3	15414.2	12363.2	12860.2	16973.4	16529.7	13424.6
K.AITAQVEEK.R	AITAQVEEK	CCDC66	Coiled-coil domain-containing protein 66 OS=Homo sapiens OX=9606 GN=CCDC66 PE=1 SV=4	sp|A2RUB6|CCD66_HUMAN	R	16275.5	15864.8	18745.8	23457.4	27772	23315.7	18306.4	18705.7	17976.5	15339	17006.2	17951.2	17654.9	18806.1	15334.6	14884.4	14719.1	12629.6
R.DDIEEEDDQEAYFR.Y	DDIEEEDDQEAYFR	DDX42	ATP-dependent RNA helicase DDX42 OS=Homo sapiens OX=9606 GN=DDX42 PE=1 SV=1	sp|Q86XP3|DDX42_HUMAN	R	0	0	0	0	0	0	0	0	0	0	0	0	0	0	0	0	0	0
R.IGGGDTTEHIQTHFESK.T	IGGGDTTEHIQTHFESK	ARID1A	AT-rich interactive domain-containing protein 1A OS=Homo sapiens OX=9606 GN=ARID1A PE=1 SV=3	sp|O14497|ARI1A_HUMAN	R	16347.6	15632.2	17270.6	16949.1	20530.2	17259.8	18299	18867.9	17320.9	15718.2	15424.4	13839.9	14801.8	16760.3	16062.1	14602.3	14567.7	13596.5
K.LSDYEPK.V	LSDYEPK	IKBIP	Isoform 4 of Inhibitor of nuclear factor kappa-B kinase-interacting protein OS=Homo sapiens OX=9606 GN=IKBIP	sp|Q70UQ0-4|IKIP_HUMAN	U	111841	107768	133787	142976	184572	147548	159228	148248	136012	109436	123463	109135	97837.5	139193	114208	111091	73248.4	84301.4
R.ACALSIEESCRPGDK.V	ACALSIEESCRPGDK	SDHA	Succinate dehydrogenase [ubiquinone] flavoprotein subunit, mitochondrial OS=Homo sapiens OX=9606 GN=SDHA PE=1 SV=2	sp|P31040|SDHA_HUMAN	R	0	0	0	0	0	0	0	0	0	0	0	0	0	0	0	0	0	0
K.SLYHSVEWRPAEEPR.S	SLYHSVEWRPAEEPR	COLGALT1	Procollagen galactosyltransferase 1 OS=Homo sapiens OX=9606 GN=COLGALT1 PE=1 SV=1	sp|Q8NBJ5|GT251_HUMAN	R	14277.8	11899.1	15679.3	10351	10380.5	8677.65	13965.2	11441.3	12709.3	10817.6	13458.3	11291.6	10801.9	11552.1	10442	11061.8	11387.9	9822.48
R.AYAVGDVEK.M	AYAVGDVEK	CDC23	Cell division cycle protein 23 homolog OS=Homo sapiens OX=9606 GN=CDC23 PE=1 SV=3	sp|Q9UJX2|CDC23_HUMAN	R	126856	107723	121668	112700	143743	123865	128152	126591	115936	108826	104841	92066.8	106008	112459	105796	101971	100196	83450.3
R.YLVIDEAHR.I	YLVIDEAHR	SMARCA1	Probable global transcription activator SNF2L1 OS=Homo sapiens OX=9606 GN=SMARCA1 PE=1 SV=2	sp|O60264|SMCA5_HUMAN	R	19128.9	13144.4	15095	16429.5	17754.2	14487.1	15595.5	14033.5	15548.5	14460.9	14307.2	13650.2	11104.1	12055.4	14014.5	16311.4	17776.9	13841.1
K.CDITTAPGPPDQCKPPQVTCR.S	CDITTAPGPPDQCKPPQVTCR	FNDC3A	Fibronectin type-III domain-containing protein 3A OS=Homo sapiens OX=9606 GN=FNDC3A PE=1 SV=4	sp|Q9Y2H6|FND3A_HUMAN	R	33222.2	40087.5	45362	39446.3	46328.8	53124.6	45839.3	52054.4	39391.3	39130.7	44831.7	36681.9	42767.5	47659	46866.3	30201.7	32054.8	34251.2
R.GSLPANVPTPR.G	GSLPANVPTPR	CSTF2	Cleavage stimulation factor subunit 2 OS=Homo sapiens OX=9606 GN=CSTF2 PE=1 SV=1	sp|P33240|CSTF2_HUMAN	R	3555.97	3030.41	4055.21	4939.89	4409.5	3829.31	4314.09	4354.99	4299.91	2743.47	3275.32	4521.41	3769.25	5507.33	3337.16	5786.17	4511.08	5593.84
K.LITAADTTAEQR.R	LITAADTTAEQR	DMAP1	DNA methyltransferase 1-associated protein 1 OS=Homo sapiens OX=9606 GN=DMAP1 PE=1 SV=1	sp|Q9NPF5|DMAP1_HUMAN	R	1962.69	2019.51	3157.04	2144.11	1792.29	2646.4	2709.18	2585.11	2132.19	1935.17	2282.88	2417.81	1717.93	2000.29	2445.7	2165.37	2542.23	1923.65
K.YICDNQDTISSK.L	YICDNQDTISSK	ALB	Serum albumin OS=Bos taurus GN=ALB PE=1 SV=4	sp|P02769|ALBU_BOVIN_contaminant	U	0	0	0	0	0	0	0	0	0	0	0	0	0	0	0	0	0	0
R.LGQEVLSSR.M	LGQEVLSSR	LMX1B	LIM homeobox transcription factor 1-beta OS=Homo sapiens OX=9606 GN=LMX1B PE=1 SV=3	sp|O60663|LMX1B_HUMAN	R	2311.61	4698.2	5120.08	3940.71	4810.49	3989.13	4046.2	4977.23	4079.65	4752.44	5868.27	5242.33	4363.14	3682.87	5524.44	4055.63	2739.86	3739.84
K.KAPGCVLSNPDQK.G	KAPGCVLSNPDQK	NFIC	Nuclear factor 1 C-type OS=Homo sapiens OX=9606 GN=NFIC PE=1 SV=2	sp|P08651|NFIC_HUMAN	R	15798	14677.8	16753.5	15534.1	18066.2	16412.7	17820.5	20018.2	17009.8	14464.8	17255.6	16484.2	16198.8	16867.4	15260	19866.7	19846.4	18760
K.QWIQGGK.Q	QWIQGGK	MAN1B1	Endoplasmic reticulum mannosyl-oligosaccharide 1,2-alpha-mannosidase OS=Homo sapiens OX=9606 GN=MAN1B1 PE=1 SV=2	sp|Q9UKM7|MA1B1_HUMAN	R	30499.9	28512.9	30374.8	25826.5	28208.2	24871.4	29128	25042.4	25304.9	25224.4	27362.4	22908.7	25771.7	25647.7	25547.7	24519.5	22217.3	18957.7
K.CIGGEIEK.T	CIGGEIEK	ATP11B	Probable phospholipid-transporting ATPase IF OS=Homo sapiens OX=9606 GN=ATP11B PE=1 SV=2	sp|Q9Y2G3|AT11B_HUMAN	R	23885.3	27702.5	27761.6	29973.4	26699.7	26710.9	30363.9	30320.8	29687.6	26318.8	29991.9	29957.7	30490.5	27269.8	30840.8	20772.1	20778.8	18438.9
K.KEEAYELVR.R	KEEAYELVR	NAA15	N-alpha-acetyltransferase 15, NatA auxiliary subunit OS=Homo sapiens OX=9606 GN=NAA15 PE=1 SV=1	sp|Q9BXJ9|NAA15_HUMAN	R	3279.79	3817.98	2919.19	3352.11	4056.79	4621.48	3715.7	5209.27	3472.08	4154.12	3616.86	4222.18	4999.59	5580.94	4691.94	5679	3651.46	2851.2
K.FALSSNSQDEVR.E	FALSSNSQDEVR	HMGCR	Isoform 3 of 3-hydroxy-3-methylglutaryl-coenzyme A reductase OS=Homo sapiens OX=9606 GN=HMGCR	sp|P04035-3|HMDH_HUMAN	R	2363.3	1989.63	2703.58	1958.07	2087.48	1397.45	2620.56	2745.15	2243.95	1981.93	1893.04	2056.04	2218.7	3491.96	2261.57	1378.87	1586.53	1648.72
K.NSDDAPWSPK.A	NSDDAPWSPK	PHF8	Histone lysine demethylase PHF8 OS=Homo sapiens OX=9606 GN=PHF8 PE=1 SV=3	sp|Q9UPP1|PHF8_HUMAN	R	1953.26	1956.52	1708.41	2607.83	2935.15	2640.52	1667.62	1950.1	2306.32	1676.89	2281.97	2089.95	1255.28	2371.98	1619.82	1916.64	1751.11	2075.08
R.MTFTSNK.S	MTFTSNK	ACOT7	Cytosolic acyl coenzyme A thioester hydrolase OS=Homo sapiens OX=9606 GN=ACOT7 PE=1 SV=3	sp|O00154|BACH_HUMAN	R	145285	154057	144083	139622	179369	134633	161564	159789	161812	158737	134778	148068	163933	134181	132017	144825	131548	110344
R.YGWHPATVCK.I	YGWHPATVCK	SMAD2	Mothers against decapentaplegic homolog 2 OS=Homo sapiens OX=9606 GN=SMAD2 PE=1 SV=1	sp|Q15796|SMAD2_HUMAN	R	42564.2	41229.7	43106.4	33189.4	37457.6	34880	42005.9	41035.4	45641.7	39674.2	36907.2	36560.9	48531.8	47415.5	34480.3	33168.8	29773.1	26839.6
R.KPNPLANSNTSGYSESK.K	KPNPLANSNTSGYSESK	TRIP12	Isoform 3 of E3 ubiquitin-protein ligase TRIP12 OS=Homo sapiens OX=9606 GN=TRIP12	sp|Q14669-3|TRIPC_HUMAN	R	16527.1	19075.1	19344	24756.6	30000.4	24496.3	18499.4	19115.9	18766.7	18009.9	16396.8	17028.3	20971.6	19884.6	17505.7	17357.6	13825.7	14920.9
K.GKPNIGQEQPVDDAAEVPQR.E	GKPNIGQEQPVDDAAEVPQR	OS9	Protein OS-9 OS=Homo sapiens OX=9606 GN=OS9 PE=1 SV=1	sp|Q13438|OS9_HUMAN	R	445.897	0	433.642	554.154	534.067	340.75	0	0	0	307.551	665.588	462.55	283.368	508.221	0	550.466	362.233	0
K.MIYASSK.D	MIYASSK	CFL1	Cofilin-1 OS=Homo sapiens OX=9606 GN=CFL1 PE=1 SV=3	sp|P23528|COF1_HUMAN	R	5817.31	5642.03	5785.96	5793.86	6770.09	6158.85	6201.09	5273.41	5823.73	6199.67	5104.55	5128.89	6949.42	5383.87	5173.24	5546.07	3261.75	4538.89
K.DNAFNMSDK.T	DNAFNMSDK	MOSPD2	Motile sperm domain-containing protein 2 OS=Homo sapiens OX=9606 GN=MOSPD2 PE=1 SV=1	sp|Q8NHP6|MSPD2_HUMAN	R	0	0	0	0	0	0	0	0	0	0	0	0	0	0	0	0	0	0
R.LDNEIQTK.F	LDNEIQTK	GREB1L	GREB1-like protein OS=Homo sapiens OX=9606 GN=GREB1L PE=1 SV=2	sp|Q9C091|GRB1L_HUMAN	R	734.64	628.814	863.906	0	0	1001.21	547.895	830.439	1104.39	705.056	881.686	931.554	1366.76	571.243	835.975	546.5	871.677	720.622
K.DNAFNM*SDK.T	DNAFNM*SDK	MOSPD2	Motile sperm domain-containing protein 2 OS=Homo sapiens OX=9606 GN=MOSPD2 PE=1 SV=1	sp|Q8NHP6|MSPD2_HUMAN	R	0	0	0	0	0	0	0	0	0	0	0	0	0	0	0	0	0	0
R.MGHAGAIIAGGK.G	MGHAGAIIAGGK	SUCLG1	Succinate--CoA ligase [ADP/GDP-forming] subunit alpha, mitochondrial OS=Homo sapiens OX=9606 GN=SUCLG1 PE=1 SV=4	sp|P53597|SUCA_HUMAN	U	0	0	0	0	0	0	0	0	0	0	0	0	0	0	0	0	0	0
R.SAGVQQPALLR.D	SAGVQQPALLR	ZNF536	Zinc finger protein 536 OS=Homo sapiens OX=9606 GN=ZNF536 PE=1 SV=3	sp|O15090|ZN536_HUMAN	R	11886.3	10809.4	13521.3	12503.4	14218.6	6997.26	10862.7	10811	9389.19	14239.8	15850.4	14127.3	6815.91	12254.9	7774.71	8081.7	8246.92	9775.96
R.HLGYTLCK.Q	HLGYTLCK	HUWE1	E3 ubiquitin-protein ligase HUWE1 OS=Homo sapiens OX=9606 GN=HUWE1 PE=1 SV=3	sp|Q7Z6Z7-2|HUWE1_HUMAN	R	0	0	0	0	0	0	0	0	0	0	0	0	0	0	0	0	0	0
R.YVLEQPYSR.D	YVLEQPYSR	MED23	Mediator of RNA polymerase II transcription subunit 23 OS=Homo sapiens OX=9606 GN=MED23 PE=1 SV=2	sp|Q9ULK4|MED23_HUMAN	R	3972.23	3492.48	4832.58	5021.54	5004.61	4852.2	4887.34	4372.72	4998.45	3076.78	4034.17	4780.71	3786.46	4585.71	3564.83	4774.89	3749.9	4103.23
R.PLVPSSQK.A	PLVPSSQK	CDC34	Ubiquitin-conjugating enzyme E2 R1 OS=Homo sapiens OX=9606 GN=CDC34 PE=1 SV=2	sp|P49427|UB2R1_HUMAN	U	0	0	0	0	0	0	0	0	0	0	0	0	0	0	0	0	0	0
K.QEGKPVWK.L	QEGKPVWK	ENOSF1	Isoform 5 of Mitochondrial enolase superfamily member 1 OS=Homo sapiens OX=9606 GN=ENOSF1	sp|Q7L5Y1-5|ENOF1_HUMAN	R	9237.18	8923.37	10410.8	5708.96	5735.11	5025.65	9715.05	8130.56	9540.43	8793.16	9966.46	7945.87	10086.4	8177.73	8458.94	6256.2	5221.81	6094.69
R.YVVEPPR.L	YVVEPPR	ZDHHC8	Isoform 3 of Probable palmitoyltransferase ZDHHC8 OS=Homo sapiens OX=9606 GN=ZDHHC8	sp|Q9ULC8-3|ZDHC8_HUMAN	R	0	0	0	0	0	0	0	0	0	0	0	0	0	0	0	0	0	0
K.VSGTLDTPEK.T	VSGTLDTPEK	NIFK	MKI67 FHA domain-interacting nucleolar phosphoprotein OS=Homo sapiens OX=9606 GN=NIFK PE=1 SV=1	sp|Q9BYG3|MK67I_HUMAN	R	29133	17099.4	25424.7	29364.1	35883.4	31230.1	24775.8	20234.2	23050.3	24752.1	21563.9	23389.6	26168.8	29982.4	20431.1	28875.4	22333	19894
K.CAMLEYTTGSR.E	CAMLEYTTGSR	GTF3C1	General transcription factor 3C polypeptide 1 OS=Homo sapiens OX=9606 GN=GTF3C1 PE=1 SV=4	sp|Q12789|TF3C1_HUMAN	R	0	0	0	0	0	0	0	0	0	0	0	0	0	0	0	0	0	0
R.M*GHAGAIIAGGK.G	M*GHAGAIIAGGK	SUCLG1	Succinate--CoA ligase [ADP/GDP-forming] subunit alpha, mitochondrial OS=Homo sapiens OX=9606 GN=SUCLG1 PE=1 SV=4	sp|P53597|SUCA_HUMAN	U	0	0	0	0	0	0	0	0	0	0	0	0	0	0	0	0	0	0
K.AVTIANSPSKPSEK.D	AVTIANSPSKPSEK	SRFBP1	Serum response factor-binding protein 1 OS=Homo sapiens OX=9606 GN=SRFBP1 PE=1 SV=1	sp|Q8NEF9|SRFB1_HUMAN	U	28033.2	26862.4	32340.4	41406.4	39297.1	36652.1	34622	34071.8	37214.7	36898.8	37397.6	36931	27895	31544.9	26023.3	23848.9	25221.1	24010.8
K.TESGNWMIGSR.E	TESGNWMIGSR	CEP350	Centrosome-associated protein 350 OS=Homo sapiens OX=9606 GN=CEP350 PE=1 SV=1	sp|Q5VT06|CE350_HUMAN	R	0	0	0	0	0	0	0	0	0	0	0	0	0	0	0	0	0	0
K.VVVSPTK.K	VVVSPTK	NCL	Nucleolin OS=Homo sapiens OX=9606 GN=NCL PE=1 SV=3	sp|P19338|NUCL_HUMAN	R	0	0	0	0	0	0	0	0	0	0	0	0	0	0	0	0	0	0
K.VLYCQAK.D	VLYCQAK	OBSL1	Obscurin-like protein 1 OS=Homo sapiens OX=9606 GN=OBSL1 PE=1 SV=4	sp|O75147|OBSL1_HUMAN	R	0	0	0	0	0	0	0	0	0	0	0	0	0	0	0	0	0	0
R.RPNLPLK.V	RPNLPLK	MTA2	Metastasis-associated protein MTA2 OS=Homo sapiens OX=9606 GN=MTA2 PE=1 SV=1	sp|O94776|MTA2_HUMAN	R	12170.5	11572.1	12442.2	12367.8	13787.1	12096.6	10407.6	12802.6	11773.8	10737	9911.62	7511.09	8778.68	9340.61	5574.08	6067.37	6783.31	7419.87
K.QLEAINDK.L	QLEAINDK	CENPE	Centromere-associated protein E OS=Homo sapiens OX=9606 GN=CENPE PE=1 SV=2	sp|Q02224|CENPE_HUMAN	R	0	0	0	0	0	0	0	0	0	0	0	0	0	0	0	0	0	0
R.VLVNSASAQK.R	VLVNSASAQK	CLASP2	Isoform 3 of CLIP-associating protein 2 OS=Homo sapiens OX=9606 GN=CLASP2	sp|O75122-3|CLAP2_HUMAN	R	6011.35	8546.71	6951.03	10049.4	8891.14	8484.25	9074.78	7662.75	7399.77	6427.69	7777.54	7494.61	8541.49	8893.85	6996.73	9166.68	7216.43	6507.21
K.GTPFETPDQGK.A	GTPFETPDQGK	ORMDL1	ORM1-like protein 1 OS=Homo sapiens OX=9606 GN=ORMDL1 PE=1 SV=1	sp|Q9P0S3|ORML1_HUMAN	R	17292.1	13809.1	14660.6	15934.7	16504.4	17359.6	16504.5	12725.5	13565.9	13186.7	17482.7	11680.8	20956.4	21744.8	19537.5	17902.5	15857.2	13434.5
K.ALEEEEDDRPYDPEEEYDPER.A	ALEEEEDDRPYDPEEEYDPER	DIDO1	Death-inducer obliterator 1 OS=Homo sapiens OX=9606 GN=DIDO1 PE=1 SV=5	sp|Q9BTC0|DIDO1_HUMAN	U	8101.43	8136.78	9031.27	9125.36	10366.7	9609.31	9563.96	6697.05	9280.14	9079.5	7364.4	8387.93	8688.5	8941.98	8562.56	10016.5	10628	11177.6
R.DFTVSAM*HGDM*DQK.E	DFTVSAM*HGDM*DQK	EIF4A1	Eukaryotic initiation factor 4A-I OS=Homo sapiens OX=9606 GN=EIF4A1 PE=1 SV=1	sp|P60842|IF4A1_HUMAN	R	0	0	0	0	0	0	0	0	0	0	0	0	0	0	0	0	0	0
R.SYIQGGRPFTK.K	SYIQGGRPFTK	WIZ	Protein Wiz OS=Homo sapiens OX=9606 GN=WIZ PE=1 SV=2	sp|O95785|WIZ_HUMAN	R	0	0	0	0	0	0	0	0	0	0	0	0	0	0	0	0	0	0
R.LEETVQAK.-	LEETVQAK	CORO1A	Coronin-1A OS=Homo sapiens OX=9606 GN=CORO1A PE=1 SV=4	sp|P31146|COR1A_HUMAN	R	5254.63	5966.24	6647.64	5205.25	7620.6	6796.49	4574.52	5533.56	5762.07	6276.76	8865.62	7232.96	8831.08	8171.62	7888.44	6486.04	9717.5	7137.94
K.MSPTIGK.Q	MSPTIGK	MTREX	Exosome RNA helicase MTR4 OS=Homo sapiens OX=9606 GN=MTREX PE=1 SV=3	sp|P42285|MTREX_HUMAN	U	20762.6	21013.1	24390.2	23610.9	28293.6	17617.3	26935.5	16381.6	18600.3	14431.7	30913.8	21251.4	26311.1	31870	19290	24186.1	20528.3	23485.9
K.NDLNLKK.S	NDLNLKK	DSP	Desmoplakin OS=Homo sapiens GN=DSP PE=1 SV=3	sp|P15924|DESP_HUMAN_contaminant	R	0	0	0	0	0	0	0	0	0	0	0	0	0	0	0	0	0	0
K.AIAHYEQSADYYK.G	AIAHYEQSADYYK	NAPB	Beta-soluble NSF attachment protein OS=Homo sapiens OX=9606 GN=NAPB PE=1 SV=2	sp|Q9H115|SNAB_HUMAN	R	88661.9	96906.3	91877.8	90297	98993.5	92589.4	104170	53910.9	90121.3	99659.9	84479.3	89425.7	98840.1	102084	78238.9	83528.1	53927.2	64218.2
K.VIHSVLEER.R	VIHSVLEER	WRN	Werner syndrome ATP-dependent helicase OS=Homo sapiens OX=9606 GN=WRN PE=1 SV=2	sp|Q14191|WRN_HUMAN	U	0	0	0	0	0	0	0	0	0	0	0	0	0	0	0	0	0	0
R.LSSHPVLSK.D	LSSHPVLSK	SNX5	Sorting nexin-5 OS=Homo sapiens OX=9606 GN=SNX5 PE=1 SV=1	sp|Q9Y5X3|SNX5_HUMAN	R	9964.7	11900.5	12258.7	11995.2	13680.7	10269.2	13249.1	9750.38	10898.3	11103.7	12832.6	12154.4	9500.17	13046.4	10072.2	9908.62	9745.22	9176.5
K.PIEVQVGGR.S	PIEVQVGGR	DDX46	Probable ATP-dependent RNA helicase DDX46 OS=Homo sapiens OX=9606 GN=DDX46 PE=1 SV=2	sp|Q7L014|DDX46_HUMAN	R	9884.51	6795.16	16709.3	9706.65	9881.01	8551.33	11917.3	9683.52	13593.7	8775.13	9742.11	12090.9	14569.9	15781.2	10550.1	7839.11	6492.39	9859.25
R.FVQATTCK.G	FVQATTCK	MICAL3	[F-actin]-monooxygenase MICAL3 OS=Homo sapiens OX=9606 GN=MICAL3 PE=1 SV=2	sp|Q7RTP6|MICA3_HUMAN	R	37091.4	42539.2	46443.7	43388.3	41761.6	40518.2	44623	47847.1	52960.4	47842.1	43979.6	48447.2	32089.8	27081.4	24597.2	30534.2	26072	26458.8
R.IHPNTLVK.R	IHPNTLVK	TASOR2	Protein TASOR 2 OS=Homo sapiens OX=9606 GN=TASOR2 PE=1 SV=1	sp|Q5VWN6|TASO2_HUMAN	R	6927.26	5028.09	6946.5	6748.41	7319.58	5371.47	6016.8	7467.11	6458.37	7386.82	6856.22	5943.19	5782.19	6469.9	7889.59	7583.66	9712.87	6977.2
R.KEPCVLGVDEAGR.G	KEPCVLGVDEAGR	RNASEH2A	Ribonuclease H2 subunit A OS=Homo sapiens OX=9606 GN=RNASEH2A PE=1 SV=2	sp|O75792|RNH2A_HUMAN	R	17936.2	19729	18212.8	18511.7	20089.4	16432.6	17568.3	19368.1	16870.5	18721.3	17257.4	16988.3	21124.2	24544.4	15596.3	12566.4	10538.7	11765.8
K.LTQDDIK.A	LTQDDIK	TRMT6	tRNA (adenine(58)-N(1))-methyltransferase non-catalytic subunit TRM6 OS=Homo sapiens OX=9606 GN=TRMT6 PE=1 SV=1	sp|Q9UJA5|TRM6_HUMAN	R	344870	354281	457487	432702	444609	364573	421209	402828	399227	425192	418683	448726	515285	403814	407881	426430	315788	386724
R.IDLGERPVVQR.R	IDLGERPVVQR	TBC1D15	TBC1 domain family member 15 OS=Homo sapiens OX=9606 GN=TBC1D15 PE=1 SV=2	sp|Q8TC07|TBC15_HUMAN	R	66025.2	76221.8	70435.2	95266.3	107354	79767.8	68594.4	52181.1	61192.6	62651	66131.3	57307.9	58279.7	80172.4	55675.8	45780.3	53236.2	48381.4
K.ALCADLSPR.E	ALCADLSPR	XPNPEP1	Isoform 3 of Xaa-Pro aminopeptidase 1 OS=Homo sapiens OX=9606 GN=XPNPEP1	sp|Q9NQW7-3|XPP1_HUMAN	R	0	0	0	0	0	0	0	0	0	0	0	0	0	0	0	0	0	0
K.CQGKPLAGIYR.K	CQGKPLAGIYR	KMT5A	N-lysine methyltransferase KMT5A OS=Homo sapiens OX=9606 GN=KMT5A PE=1 SV=3	sp|Q9NQR1|KMT5A_HUMAN	R	13375	12443.8	15938.9	17432.1	18165.3	16965.2	13408.1	13168.9	11087	11872.1	13804.5	10757.9	14655	14961.7	15201.2	15846.2	16144.6	15802.4
R.VQDTDWK.E	VQDTDWK	FBXO7	F-box only protein 7 OS=Homo sapiens OX=9606 GN=FBXO7 PE=1 SV=1	sp|Q9Y3I1|FBX7_HUMAN	R	26410.1	26350.5	29804.4	33375.7	23362.8	32305.8	28891.1	24490.6	33110.3	32832.5	35933.3	40064	37519.9	26609.9	16146.6	23408.5	22842.7	26402.2
R.TYMDVMR.E	TYMDVMR	SF3B1	Splicing factor 3B subunit 1 OS=Homo sapiens OX=9606 GN=SF3B1 PE=1 SV=3	sp|O75533|SF3B1_HUMAN	U	0	0	0	0	0	0	0	0	0	0	0	0	0	0	0	0	0	0
R.VVNAMGK.Q	VVNAMGK	LIMS1	Isoform 3 of LIM and senescent cell antigen-like-containing domain protein 1 OS=Homo sapiens OX=9606 GN=LIMS1	sp|P48059-5|LIMS1_HUMAN	R	49333.9	42657.4	54288.3	46122.3	53448.5	43683.9	49833.2	42355.1	44017.1	44367.4	50699.1	45320	39238.3	41766.7	38026.7	30354.9	35917.4	36714.8
K.PTSLGLAGGHK.E	PTSLGLAGGHK	CIC	Protein capicua homolog OS=Homo sapiens OX=9606 GN=CIC PE=1 SV=2	sp|Q96RK0|CIC_HUMAN	R	0	0	0	0	0	0	0	0	0	0	0	0	0	0	0	0	0	0
R.CVFEM*PNENDK.L	CVFEM*PNENDK	VAPA	Isoform 2 of Vesicle-associated membrane protein-associated protein A OS=Homo sapiens OX=9606 GN=VAPA	sp|Q9P0L0-2|VAPA_HUMAN	R	0	0	0	0	0	0	0	0	0	0	0	0	0	0	0	0	0	0
K.AGFHLNPK.A	AGFHLNPK	KIAA0355	Uncharacterized protein KIAA0355 OS=Homo sapiens OX=9606 GN=KIAA0355 PE=1 SV=2	sp|O15063|K0355_HUMAN	U	0	0	0	0	0	0	0	0	0	0	0	0	0	0	0	0	0	0
R.LGLGNTSNK.K	LGLGNTSNK	HERC1	Probable E3 ubiquitin-protein ligase HERC1 OS=Homo sapiens OX=9606 GN=HERC1 PE=1 SV=2	sp|Q15751|HERC1_HUMAN	U	0	0	0	0	0	0	0	0	0	0	0	0	0	0	0	0	0	0
K.CAMLEYTTGSR.E	CAMLEYTTGSR	GTF3C1	General transcription factor 3C polypeptide 1 OS=Homo sapiens OX=9606 GN=GTF3C1 PE=1 SV=4	sp|Q12789|TF3C1_HUMAN	R	0	0	0	0	0	0	0	0	0	0	0	0	0	0	0	0	0	0
R.ELIEQTK.R	ELIEQTK	THOP1	Thimet oligopeptidase OS=Homo sapiens OX=9606 GN=THOP1 PE=1 SV=2	sp|P52888|THOP1_HUMAN	R	281506	336619	352663	341285	403925	285731	328046	368416	323329	304956	332582	324916	382876	303716	323291	350639	371183	363891
R.ALINSPEGAVGR.S	ALINSPEGAVGR	DNASE2	Deoxyribonuclease-2-alpha OS=Homo sapiens OX=9606 GN=DNASE2 PE=1 SV=2	sp|O00115|DNS2A_HUMAN	R	25938.7	42781	34254.1	19717	23200.4	22391.4	36894.8	33455.7	40758.7	28515.2	25046.7	27455.8	31418.2	24440.3	27902.2	32017.1	22215.4	26908
K.AVAAVQK.S	AVAAVQK	PIGS	GPI transamidase component PIG-S OS=Homo sapiens OX=9606 GN=PIGS PE=1 SV=3	sp|Q96S52|PIGS_HUMAN	R	47398.8	43085.4	51209.2	53609.3	53189.6	47779.6	44081.3	61591.5	49563.9	44578.3	43266.1	47940.4	46565.3	51074.9	40565.2	47450.7	52349.4	56542
K.IEYNESMK.A	IEYNESMK	SMARCE1	SWI/SNF-related matrix-associated actin-dependent regulator of chromatin subfamily E member 1 OS=Homo sapiens OX=9606 GN=SMARCE1 PE=1 SV=2	sp|Q969G3|SMCE1_HUMAN	R	486563	417985	504011	588173	597191	577093	513221	485908	485633	451852	478366	482405	462814	531587	453800	467078	472261	446837
R.GLLNGASQK.A	GLLNGASQK	SF3B3	Splicing factor 3B subunit 3 OS=Homo sapiens OX=9606 GN=SF3B3 PE=1 SV=4	sp|Q15393|SF3B3_HUMAN	R	0	0	0	0	0	0	0	0	0	0	0	0	0	0	0	0	0	0
R.ALAVASK.K	ALAVASK	MYH10	Isoform 4 of Myosin-10 OS=Homo sapiens OX=9606 GN=MYH10	sp|P35580-3|MYH10_HUMAN	R	260033	246598	278695	270378	269413	256569	277029	287554	288154	251964	249344	273900	268811	275970	247308	253750	236064	251127
K.QQFVEYDK.N	QQFVEYDK	RCN2	Isoform 2 of Reticulocalbin-2 OS=Homo sapiens OX=9606 GN=RCN2	sp|Q14257-2|RCN2_HUMAN	R	119956	107886	125764	106826	133254	124684	127270	85676.1	102383	112906	108961	104182	123837	117797	113597	112919	86458.7	84270.3
R.GIQIECSQGHVFTR.G	GIQIECSQGHVFTR	KIAA0100	Protein KIAA0100 OS=Homo sapiens OX=9606 GN=KIAA0100 PE=1 SV=3	sp|Q14667|K0100_HUMAN	R	51237.2	39603.6	39613.2	31861.7	30061	29617.6	32534.1	26962	33239.8	30971.3	35067.8	24793.3	32719.7	35091	39204.6	29116	33530.3	34853.6
K.DDDGGEDDDANCNLICGDEYGPETR.L	DDDGGEDDDANCNLICGDEYGPETR	DHX9	ATP-dependent RNA helicase A OS=Homo sapiens OX=9606 GN=DHX9 PE=1 SV=4	sp|Q08211|DHX9_HUMAN	U	0	0	0	0	0	0	0	0	0	0	0	0	0	0	0	0	0	0
K.AIAHYEQSADYYK.G	AIAHYEQSADYYK	NAPB	Beta-soluble NSF attachment protein OS=Homo sapiens OX=9606 GN=NAPB PE=1 SV=2	sp|Q9H115|SNAB_HUMAN	R	0	0	0	0	0	0	0	0	0	0	0	0	0	0	0	0	0	0
K.KAVNDVNGLK.Q	KAVNDVNGLK	EBNA1BP2	Probable rRNA-processing protein EBP2 OS=Homo sapiens OX=9606 GN=EBNA1BP2 PE=1 SV=2	sp|Q99848|EBP2_HUMAN	R	0	0	0	0	0	0	0	0	0	0	0	0	0	0	0	0	0	0
R.SIDRPFIDPQR.Y	SIDRPFIDPQR	VPS18	Vacuolar protein sorting-associated protein 18 homolog OS=Homo sapiens OX=9606 GN=VPS18 PE=1 SV=2	sp|Q9P253|VPS18_HUMAN	U	175118	203168	196484	182375	222504	181555	181996	217369	210978	198217	186999	194754	225585	229985	170748	180247	164338	151074
K.LDETGNSLK.V	LDETGNSLK	TOP2A	Isoform 4 of DNA topoisomerase 2-alpha OS=Homo sapiens OX=9606 GN=TOP2A	sp|P11388-4|TOP2A_HUMAN	R	0	0	0	0	0	0	0	0	0	0	0	0	0	0	0	0	0	0
R.GQTPAQAETNYLNK.A	GQTPAQAETNYLNK	EPB41L5	Band 4.1-like protein 5 OS=Homo sapiens OX=9606 GN=EPB41L5 PE=1 SV=3	sp|Q9HCM4|E41L5_HUMAN	R	0	0	0	0	0	0	0	0	0	0	0	0	0	0	0	0	0	0
R.SPQNQYPAELMR.R	SPQNQYPAELMR	MCM7	DNA replication licensing factor MCM7 OS=Homo sapiens OX=9606 GN=MCM7 PE=1 SV=4	sp|P33993|MCM7_HUMAN	R	759.468	739.097	1118.59	1684.36	1386.7	1070	820.292	659.336	1113.42	982.272	1477.73	903.195	786.942	1289.32	797.319	543	906.219	663.127
K.HLHQAVSIGQSLK.V	HLHQAVSIGQSLK	DST	Dystonin OS=Homo sapiens OX=9606 GN=DST PE=1 SV=4	sp|Q03001|DYST_HUMAN	R	11258.5	9864.96	13670.3	9509.9	10941.1	8754.18	11560	10451.1	11765.8	9354.78	10746.4	10684.4	7755.63	9113.85	8999.14	8061.85	9950.12	9788.86
K.QIMDQLR.N	QIMDQLR	MED30	Mediator of RNA polymerase II transcription subunit 30 OS=Homo sapiens OX=9606 GN=MED30 PE=1 SV=1	sp|Q96HR3|MED30_HUMAN	R	11851.9	9874.43	11833	12919.4	10998.4	9246.18	11983.9	13088.1	12036.5	10025.2	12078.5	11797.8	10996.9	15355.8	11555.1	15717.1	12356.5	13865.3
K.LVSDSLSEHEK.N	LVSDSLSEHEK	ZFR	Zinc finger RNA-binding protein OS=Homo sapiens OX=9606 GN=ZFR PE=1 SV=2	sp|Q96KR1|ZFR_HUMAN	R	29093.8	21529	24900.6	33091.8	18327.1	19994.3	26571	16968.2	25229.7	13851	21410.9	31159.6	31288.1	23015.2	25317.9	19074.6	24891.3	26117.8
R.LPEMKPR.A	LPEMKPR	AAR2	Protein AAR2 homolog OS=Homo sapiens OX=9606 GN=AAR2 PE=1 SV=2	sp|Q9Y312|AAR2_HUMAN	R	0	0	0	0	0	0	0	0	0	0	0	0	0	0	0	0	0	0
K.QFAPEYEK.I	QFAPEYEK	PDIA4	Protein disulfide-isomerase A4 OS=Homo sapiens OX=9606 GN=PDIA4 PE=1 SV=2	sp|P13667|PDIA4_HUMAN	R	0	0	0	0	0	0	0	0	0	0	0	0	0	0	0	0	0	0
K.GFTECEMTK.S	GFTECEMTK	ANLN	Anillin OS=Homo sapiens OX=9606 GN=ANLN PE=1 SV=2	sp|Q9NQW6|ANLN_HUMAN	U	24711.9	20196.6	24724	20870.9	27889.6	24383.1	23311.3	25138.6	27236.6	25505.8	25941	29961.4	31630.1	32496.6	24696.8	26845.6	26991	28551.2
K.YGFEPTQEGK.L	YGFEPTQEGK	MRPL41	39S ribosomal protein L41, mitochondrial OS=Homo sapiens OX=9606 GN=MRPL41 PE=1 SV=1	sp|Q8IXM3|RM41_HUMAN	U	12496	10166.8	11320.3	9616.61	12678.7	11769.9	12373.6	12602.4	10272.6	7458.05	9188.79	9280.84	11629.1	12955.2	9768.67	10135.9	10055.3	8011.97
K.M*M*ADEALGSGLVSR.V	M*M*ADEALGSGLVSR	ECH1	Delta(3,5)-Delta(2,4)-dienoyl-CoA isomerase, mitochondrial OS=Homo sapiens OX=9606 GN=ECH1 PE=1 SV=2	sp|Q13011|ECH1_HUMAN	U	5235.99	5588.53	6670.44	5025.05	6420.76	6665.88	6141.56	6529.45	6071.38	6157.17	6589.05	5251.89	5559.12	7241.78	6548.72	7384.67	8099.23	7262.96
R.HYCLLCSK.E	HYCLLCSK	ZNF646	Zinc finger protein 646 OS=Homo sapiens OX=9606 GN=ZNF646 PE=1 SV=2	sp|O15015|ZN646_HUMAN	R	27136	21995.7	27414.1	27164.7	19815.7	18133.5	20140.8	24648.2	20737.4	21316.1	22129	20457	21004.9	30272	24646.7	19104.6	22726.7	19162.7
K.NVSVDMEK.L	NVSVDMEK	DST	Dystonin OS=Homo sapiens OX=9606 GN=DST PE=1 SV=4	sp|Q03001|DYST_HUMAN	R	0	0	0	0	0	0	0	0	0	0	0	0	0	0	0	0	0	0
K.KQSFDDNDSEELEDKDSK.S	KQSFDDNDSEELEDKDSK	EIF5B	Eukaryotic translation initiation factor 5B OS=Homo sapiens OX=9606 GN=EIF5B PE=1 SV=4	sp|O60841|IF2P_HUMAN	R	16056.9	15507.6	22468.2	21253.6	25103.6	21237.5	17693.4	25192.7	15724.3	15669.3	21353.6	16240.7	22464.8	23524.1	21565.8	17141.3	15485.8	16834.6
R.GQVFDVGPR.Y	GQVFDVGPR	MAPK1	Mitogen-activated protein kinase 1 OS=Homo sapiens OX=9606 GN=MAPK1 PE=1 SV=3	sp|P28482|MK01_HUMAN	R	45655	43216.8	45463.9	42759	51993.4	41364.1	47320.2	44827.7	47188.3	40910	42453.6	44279.4	38694.7	38457.2	30024.1	34837.6	30040.5	30377.2
R.MYVQDLR.S	MYVQDLR	PLEKHG3	Pleckstrin homology domain-containing family G member 3 OS=Homo sapiens OX=9606 GN=PLEKHG3 PE=1 SV=1	sp|A1L390|PKHG3_HUMAN	R	3905.55	4277.55	3298.11	3991.73	4028.97	4805.64	4858.2	4065.84	6093.58	3237.53	5564.58	3852.51	3927.11	3196.22	4991.59	4982.71	4497.6	2897.38
K.ESGLHSFEQVK.A	ESGLHSFEQVK	ACSL6	Isoform 1 of Long-chain-fatty-acid--CoA ligase 6 OS=Homo sapiens OX=9606 GN=ACSL6	sp|Q9UKU0-8|ACSL6_HUMAN	R	21372.6	17683.8	18788.9	27516	29110.9	30441.2	24634	24872.6	20779.5	24549.2	20540.4	18557.5	18180.2	17458.9	17872	18177.5	14027.3	16714.7
R.CSSILLHGK.E	CSSILLHGK	ATP1A1	Sodium/potassium-transporting ATPase subunit alpha-1 OS=Homo sapiens OX=9606 GN=ATP1A1 PE=1 SV=1	sp|P05023|AT1A1_HUMAN	R	254796	222475	248621	224844	253040	221797	300243	274562	228341	211639	213891	174824	223356	254171	211929	150263	160510	143237
R.CLEMDVEKR.G	CLEMDVEKR	PAK1	Isoform 2 of Serine/threonine-protein kinase PAK 1 OS=Homo sapiens OX=9606 GN=PAK1	sp|Q13153|PAK1_HUMAN	R	46990.2	49417.7	49248.1	42912.2	55010.3	50651.5	48804.5	62978.9	35610.4	40323.3	50501.3	33908.8	60449	44011.3	43156.9	33530.8	30495.1	42100.5
K.QVDAESWK.T	QVDAESWK	TARS1	Isoform 2 of Threonine--tRNA ligase 1, cytoplasmic OS=Homo sapiens OX=9606 GN=TARS1	sp|P26639-2|SYTC_HUMAN	R	0	0	0	0	0	0	0	0	0	0	0	0	0	0	0	0	0	0
R.LPDGLTR.R	LPDGLTR	MCM5	DNA replication licensing factor MCM5 OS=Homo sapiens OX=9606 GN=MCM5 PE=1 SV=5	sp|P33992|MCM5_HUMAN	R	0	0	0	0	0	0	0	0	0	0	0	0	0	0	0	0	0	0
R.LVFHTQLAHGSPTGR.I	LVFHTQLAHGSPTGR	GIPC1	PDZ domain-containing protein GIPC1 OS=Homo sapiens OX=9606 GN=GIPC1 PE=1 SV=2	sp|O14908|GIPC1_HUMAN	U	37819	41066.3	38337.5	33435.4	34745.5	32410.1	32264.1	37312.1	38186	34883	37537.7	35254	39015	33968.1	31385.6	31003.2	25856.3	27924.3
R.CACVYGFTGPQCER.D	CACVYGFTGPQCER	FBN2	Fibrillin-2 OS=Homo sapiens OX=9606 GN=FBN2 PE=1 SV=3	sp|P35556|FBN2_HUMAN	R	0	0	0	0	0	0	0	0	0	0	0	0	0	0	0	0	0	0
K.EIYTNLGPR.L	EIYTNLGPR	USP9X	Probable ubiquitin carboxyl-terminal hydrolase FAF-X OS=Homo sapiens OX=9606 GN=USP9X PE=1 SV=3	sp|Q93008|USP9X_HUMAN	R	0	0	0	0	0	0	0	0	0	0	0	0	0	0	0	0	0	0
K.RDTINLLDQR.E	RDTINLLDQR	GOLM1	Golgi membrane protein 1 OS=Homo sapiens OX=9606 GN=GOLM1 PE=1 SV=1	sp|Q8NBJ4|GOLM1_HUMAN	R	41566.4	36696.1	44288.4	46794.3	43668	42687.8	43101.2	45191.8	39103.3	43142.7	45514.4	46326	44222.3	46210.3	37955.9	41164.9	32931.1	30000.2
K.KTDFSWEEER.N	KTDFSWEEER	MRPS27	Isoform 2 of 28S ribosomal protein S27, mitochondrial OS=Homo sapiens OX=9606 GN=MRPS27	sp|Q92552-2|RT27_HUMAN	R	22224.5	23421.6	21365.9	20475.2	18448.3	23304.7	25996.9	83542.2	20904	22898.2	20685.2	14325.6	19707.9	15166	26481.8	13630.1	19767.9	17399
R.LLHGIAAAR.V	LLHGIAAAR	ALKBH6	Isoform 2 of Alpha-ketoglutarate-dependent dioxygenase alkB homolog 6 OS=Homo sapiens OX=9606 GN=ALKBH6	sp|Q3KRA9-2|ALKB6_HUMAN	R	10416.5	10852.8	10842	9206.44	10679	9500.28	9247.71	10444.6	10516.9	9201.36	8484.96	8978.9	12330.7	12678.7	10118.9	6513.87	7350.12	4679.36
R.HPSLAFK.A	HPSLAFK	FBXO21	F-box only protein 21 OS=Homo sapiens OX=9606 GN=FBXO21 PE=2 SV=2	sp|O94952|FBX21_HUMAN	R	8500.77	9687.88	8301.71	13533.8	15134.5	12668.8	8316.34	9161.6	9066.86	7641.75	7687.84	7333.27	8660.53	8368.95	6919.29	10165.1	8252.21	8692.8
K.DSNNLCLHFNPR.F	DSNNLCLHFNPR	LGALS1	Galectin-1 OS=Homo sapiens OX=9606 GN=LGALS1 PE=1 SV=2	sp|P09382|LEG1_HUMAN	U	20504	23843.7	26172.8	22136.4	25584.1	22921.4	24881.6	20792.5	27919.1	35737.2	38908.9	38223.2	33222.7	32393	28460.1	29084.9	26895.4	29233.3
K.ALAVSDLNR.A	ALAVSDLNR	PC	Pyruvate carboxylase, mitochondrial OS=Homo sapiens OX=9606 GN=PC PE=1 SV=2	sp|P11498|PYC_HUMAN	U	11408.8	9988.55	11242.4	8381.93	9447.91	9030.78	10455.5	9614.14	10039.3	9125.8	8624.05	9450.97	10466	11505.8	11392.1	9968.14	9792.14	8842.02
R.STIIGESISR.L	STIIGESISR	RARS	Arginine--tRNA ligase, cytoplasmic OS=Homo sapiens OX=9606 GN=RARS PE=1 SV=2	sp|P54136|SYRC_HUMAN	R	0	0	0	0	0	0	0	0	0	0	0	0	0	0	0	0	0	0
R.MCNDLLR.R	MCNDLLR	THOC1	THO complex subunit 1 OS=Homo sapiens OX=9606 GN=THOC1 PE=1 SV=1	sp|Q96FV9|THOC1_HUMAN	R	41986.7	35144.8	27159.7	31642.7	34185.5	27593.3	38685.1	32720.6	24717.2	31066.1	34081.5	25933.1	22744	31532.8	24123.2	26015	30796.4	20949.2
K.LSPEEVQK.N	LSPEEVQK	CORO7	Isoform 3 of Coronin-7 OS=Homo sapiens OX=9606 GN=CORO7	sp|P57737-3|CORO7_HUMAN	R	9889.92	9290.68	7646.16	8769.2	11078.6	10570	10098.4	9208.24	10376.4	6923.03	7972.29	5885.56	8231.55	8385.05	8640.55	8416.03	7421.67	7111.36
K.LNPVGAK.F	LNPVGAK	GRPEL1	GrpE protein homolog 1, mitochondrial OS=Homo sapiens OX=9606 GN=GRPEL1 PE=1 SV=2	sp|Q9HAV7|GRPE1_HUMAN	U	170169	162224	199513	136728	134462	166069	181262	161281	173125	131357	150604	160264	168341	178201	164850	192134	243541	257893
R.VQGDWIR.E	VQGDWIR	OCRL	Inositol polyphosphate 5-phosphatase OCRL OS=Homo sapiens OX=9606 GN=OCRL PE=1 SV=3	sp|Q01968|OCRL_HUMAN	R	40518.1	41661.8	42139.9	41273.3	41531.9	35847.9	37435.3	38161.3	39817.2	40490.4	41441.6	32123.1	42325.4	42643.5	41699.4	34499.3	29400.2	27234.4
R.VEVLPQAR.A	VEVLPQAR	CDC42EP1	Cdc42 effector protein 1 OS=Homo sapiens OX=9606 GN=CDC42EP1 PE=1 SV=1	sp|Q00587|BORG5_HUMAN	R	23421.2	24727.8	26393	35193	35992.3	31584.9	28235.3	29356.4	25868.2	27341	24328.8	29511.9	18513.1	22710.4	13583.1	17192.3	20606.3	21704.8
R.SEGLITEK.C	SEGLITEK	CDK5RAP2	CDK5 regulatory subunit-associated protein 2 OS=Homo sapiens OX=9606 GN=CDK5RAP2 PE=1 SV=5	sp|Q96SN8|CK5P2_HUMAN	R	3453.81	3174.26	3958.47	3345.77	3657.35	3618.23	4283.52	4071.72	4115.15	3565.58	4279.75	3407.33	3681.9	3532.08	3744.65	2816.68	2637.69	2783.12
R.VM*EHFIK.L	VM*EHFIK	HSPA5	Endoplasmic reticulum chaperone BiP OS=Homo sapiens OX=9606 GN=HSPA5 PE=1 SV=2	sp|P11021|BIP_HUMAN	U	0	0	0	0	0	0	0	0	0	0	0	0	0	0	0	0	0	0
K.YQVFDSAPR.G	YQVFDSAPR	NGEF	Ephexin-1 OS=Homo sapiens OX=9606 GN=NGEF PE=1 SV=2	sp|Q8N5V2|NGEF_HUMAN	R	2463.75	2531.46	2275.15	2837.54	3730.64	3584.11	3895.72	2729.43	2669.96	2568.41	2731.5	2423.74	2615.32	2393.07	2189.71	3735.79	4242.99	3730.44
K.FPAEQYYR.F	FPAEQYYR	TSN	Translin OS=Homo sapiens OX=9606 GN=TSN PE=1 SV=1	sp|Q15631|TSN_HUMAN	R	9884.2	10057	10837.8	12198.1	15151.9	13855.3	10343.9	9408.62	9951.33	11203.3	12094.6	10092.3	12357.3	12092.1	8972.56	10458.9	9495.23	7872.11
K.CHLVLCSPK.Q	CHLVLCSPK	TRAF3	TNF receptor-associated factor 3 OS=Homo sapiens OX=9606 GN=TRAF3 PE=1 SV=2	sp|Q13114|TRAF3_HUMAN	R	0	0	0	0	0	0	0	0	0	0	0	0	0	0	0	0	0	0
R.CEWQMDK.G	CEWQMDK	INTS10	Integrator complex subunit 10 OS=Homo sapiens OX=9606 GN=INTS10 PE=1 SV=2	sp|Q9NVR2|INT10_HUMAN	U	18949.5	17355.9	20887.2	23873.3	22787	23061.8	25849.1	23753.7	22818	21865.6	24760.3	23904.3	20867.4	24141.9	20969.6	23414.6	26296.6	23862.6
R.M*CNDLLR.R	M*CNDLLR	THOC1	THO complex subunit 1 OS=Homo sapiens OX=9606 GN=THOC1 PE=1 SV=1	sp|Q96FV9|THOC1_HUMAN	R	2244.03	3590.24	2596.88	4539.25	2750.88	2466.05	2898.51	2072.22	2755.75	3182.8	3211.67	2727.01	3524.7	3943.23	2654.99	1470.01	2840.66	3327.4
R.VTLGTAK.Y	VTLGTAK	STON2	Isoform 2 of Stonin-2 OS=Homo sapiens OX=9606 GN=STON2	sp|Q8WXE9-3|STON2_HUMAN	R	22155.9	25991.4	33784.2	32245.3	25676.3	29841.2	38221	34480.1	36071.5	32265.3	35941.6	31708.8	27428.5	32171.1	26719.9	33673.3	39694.7	35198.9
K.EFIQQPENK.L	EFIQQPENK	SMG1	Serine/threonine-protein kinase SMG1 OS=Homo sapiens OX=9606 GN=SMG1 PE=1 SV=3	sp|Q96Q15|SMG1_HUMAN	R	54214.9	58276.6	61957.6	71537	75795.2	67345.4	69719	67225.3	69547.9	65975.4	61038	56913.4	64715.9	68364.9	60734.5	84723.3	71613	70625.3
K.STAPIAKPLATR.N	STAPIAKPLATR	SUZ12	Polycomb protein SUZ12 OS=Homo sapiens OX=9606 GN=SUZ12 PE=1 SV=3	sp|Q15022|SUZ12_HUMAN	R	7772.79	7368.2	7310.29	7659.9	7775.94	7144.3	10625.5	5125.64	7473.17	6184.58	10220.1	4069.07	4641.32	4292.19	9065.13	6730.34	7817.56	7613.35
R.LGSSTLGSK.S	LGSSTLGSK	CLASP1	CLIP-associating protein 1 OS=Homo sapiens OX=9606 GN=CLASP1 PE=1 SV=1	sp|Q7Z460|CLAP1_HUMAN	R	0	0	0	0	0	0	0	0	0	0	0	0	0	0	0	0	0	0
R.AQHVFQHAVPQEGKPITNQK.S	AQHVFQHAVPQEGKPITNQK	BLMH	Bleomycin hydrolase OS=Homo sapiens OX=9606 GN=BLMH PE=1 SV=1	sp|Q13867|BLMH_HUMAN	R	55010.1	64805.2	61361.1	50689	59035.5	47887.3	50011.6	64325.8	53414	45982.4	52700.6	47868.8	57285.8	62123.9	54041.2	61741.1	49073.8	53837.8
R.GGLGLSGAK.A	GGLGLSGAK	UQCRC2	Cytochrome b-c1 complex subunit 2, mitochondrial OS=Homo sapiens OX=9606 GN=UQCRC2 PE=1 SV=3	sp|P22695|QCR2_HUMAN	R	49345.8	46044.5	52812.8	45445.9	49376.5	52435.8	56959.6	54077.9	52996.5	47856.2	47032.6	48587.6	45843	51126.4	46338.5	54670.8	66103.1	56071.9
R.DFTVSAMHGDMDQK.E	DFTVSAMHGDMDQK	EIF4A1	Eukaryotic initiation factor 4A-I OS=Homo sapiens OX=9606 GN=EIF4A1 PE=1 SV=1	sp|P60842|IF4A1_HUMAN	R	0	0	0	0	0	0	0	0	0	0	0	0	0	0	0	0	0	0
R.ANPLSLDSAR.W	ANPLSLDSAR	IRS4	Insulin receptor substrate 4 OS=Homo sapiens OX=9606 GN=IRS4 PE=1 SV=1	sp|O14654|IRS4_HUMAN	U	0	0	0	0	0	0	0	0	0	0	0	0	0	0	0	0	0	0
R.SLQLSGK.V	SLQLSGK	NOMO2	Nodal modulator 2 OS=Homo sapiens OX=9606 GN=NOMO2 PE=1 SV=1	sp|P69849|NOMO3_HUMAN	R	10346.1	12532.2	11189.7	11398.8	10597.3	12147.8	13017.7	11688.8	12145.2	8727.5	9496.05	8384.52	9231.16	9747.14	10652.4	9510.96	8376.88	7540.66
K.LWDATSANER.K	LWDATSANER	APAF1	Apoptotic protease-activating factor 1 OS=Homo sapiens OX=9606 GN=APAF1 PE=1 SV=2	sp|O14727|APAF_HUMAN	R	3597.59	2975.95	3527.82	3686.64	3621.05	3096.14	3501.41	3224.01	3162.99	2975.36	3759.82	3281.12	2978.38	3432.86	3003.6	2159.09	1918.16	2038.1
R.GYLPGTAEMR.G	GYLPGTAEMR	BBS2	Bardet-Biedl syndrome 2 protein OS=Homo sapiens OX=9606 GN=BBS2 PE=1 SV=1	sp|Q9BXC9|BBS2_HUMAN	R	4999.95	7009.36	4559.36	7255	5351.11	5790.82	7854.97	8013.42	4933.5	7069.22	6170.44	7684.02	5745.3	8297.81	5638.39	4917.13	3503.37	5455.55
R.YESLTDPSK.L	YESLTDPSK	HSP90AA1	Isoform 2 of Heat shock protein HSP 90-alpha OS=Homo sapiens OX=9606 GN=HSP90AA1	sp|P07900-2|HS90A_HUMAN	R	4089451	4.94862e+06	5.51476e+06	5244348	5.9952e+06	5.5221e+06	5.25395e+06	5.6898e+06	5.5808e+06	5.0362e+06	5057579	4317044	6532572	6.2124e+06	5252765	5.63813e+06	5.32257e+06	4858593
R.EKEELMLR.L	EKEELMLR	EZR	Ezrin OS=Homo sapiens OX=9606 GN=EZR PE=1 SV=4	sp|P15311|EZRI_HUMAN	R	0	0	0	0	0	0	0	0	0	0	0	0	0	0	0	0	0	0
K.YSFESIR.E	YSFESIR	LRRC8A	Volume-regulated anion channel subunit LRRC8A OS=Homo sapiens OX=9606 GN=LRRC8A PE=1 SV=1	sp|Q8IWT6|LRC8A_HUMAN	U	11003.2	7209.01	9650.47	7653.88	6301.49	8528.15	9898.03	10183.6	12351.4	9048.32	9572.07	10558.2	6560.92	8518.8	5895.43	9920.85	9818.38	8478.34
R.VLSATSATK.S	VLSATSATK	EXOSC10	Exosome component 10 OS=Homo sapiens OX=9606 GN=EXOSC10 PE=1 SV=2	sp|Q01780|EXOSX_HUMAN	R	0	0	0	0	0	0	0	0	0	0	0	0	0	0	0	0	0	0
R.ISVAAASK.L	ISVAAASK	PSMB5	Proteasome subunit beta type-5 OS=Homo sapiens OX=9606 GN=PSMB5 PE=1 SV=3	sp|P28074|PSB5_HUMAN	R	58125.5	60114.2	57567	52765	76637.6	58897.3	69682.3	64878	59953.2	53824.5	55868.7	57257.7	63951.1	62625.6	50632.8	56956.3	52068.5	37820.4
R.QCSDLLSQAQYHVAR.A	QCSDLLSQAQYHVAR	CTR9	RNA polymerase-associated protein CTR9 homolog OS=Homo sapiens OX=9606 GN=CTR9 PE=1 SV=1	sp|Q6PD62|CTR9_HUMAN	U	21423.4	26117.6	25843.5	24343.9	27857.3	22526.5	26489.3	25113.2	23377.2	22767.6	23512.3	23067.6	28300.8	33006.1	26352.1	28480.5	29166.5	23777.3
R.DLALVSR.D	DLALVSR	INTS3	Integrator complex subunit 3 OS=Homo sapiens OX=9606 GN=INTS3 PE=1 SV=1	sp|Q68E01-2|INT3_HUMAN	R	20500.1	13942.5	18613	20992.7	25220.7	20414.3	17510	15383.2	19900.1	11681	16886.6	14302.8	12302.5	18536.5	13644.8	13283	14513.3	18858.9
K.SSGASVTTQPTEFK.I	SSGASVTTQPTEFK	POLDIP3	Polymerase delta-interacting protein 3 OS=Homo sapiens OX=9606 GN=POLDIP3 PE=1 SV=2	sp|Q9BY77|PDIP3_HUMAN	R	0	0	0	0	0	0	0	0	0	0	0	0	0	0	0	0	0	0
R.GCEIDLK.E	GCEIDLK	ARHGEF40	Rho guanine nucleotide exchange factor 40 OS=Homo sapiens OX=9606 GN=ARHGEF40 PE=1 SV=3	sp|Q8TER5|ARH40_HUMAN	R	16993.7	13879.9	15041	12609.3	13764	13639.4	10505	10965.5	14277.5	16923.2	19108.6	19245.7	16917	15687.3	12273.3	9500.9	6848.46	7467.96
R.VEVLPQAR.A	VEVLPQAR	CDC42EP1	Cdc42 effector protein 1 OS=Homo sapiens OX=9606 GN=CDC42EP1 PE=1 SV=1	sp|Q00587|BORG5_HUMAN	R	0	0	0	0	0	0	0	0	0	0	0	0	0	0	0	0	0	0
R.AVEALQGEK.R	AVEALQGEK	BUB1B	Isoform 3 of Mitotic checkpoint serine/threonine-protein kinase BUB1 beta OS=Homo sapiens OX=9606 GN=BUB1B	sp|O60566-3|BUB1B_HUMAN	R	45663.8	50024.7	49199.6	45741.2	60428.6	48897.5	49463.1	50686.6	47136.6	47250.3	40047.1	42097.3	61229.1	59387.4	47380.1	49121.5	40300.4	39138.2
K.YYANHTAQIEIVR.H	YYANHTAQIEIVR	ITPR2	Inositol 1,4,5-trisphosphate receptor type 2 OS=Homo sapiens OX=9606 GN=ITPR2 PE=1 SV=2	sp|Q14571|ITPR2_HUMAN	U	26897.4	21402.6	24048.2	21908.1	22213.2	21764	23267	24202.5	23605.4	22022.9	23254.3	15160.1	19931.6	24267.3	20214.7	20119.1	24862.7	21526.9
R.SM*AEDTINAAVK.T	SM*AEDTINAAVK	GPD2	Glycerol-3-phosphate dehydrogenase, mitochondrial OS=Homo sapiens OX=9606 GN=GPD2 PE=1 SV=3	sp|P43304|GPDM_HUMAN	R	0	0	0	0	0	0	0	0	0	0	0	0	0	0	0	0	0	0
R.EWYYGNVTR.H	EWYYGNVTR	NCK2	Cytoplasmic protein NCK2 OS=Homo sapiens OX=9606 GN=NCK2 PE=1 SV=2	sp|O43639|NCK2_HUMAN	U	2089.35	2149.44	2894.12	2906.69	2822.32	3715.38	2589.64	2891.7	2159.52	2119.8	2179.71	2766.85	1777.72	2623.31	2401.58	2866.73	2933.8	1795.97
K.NHPLYALK.R	NHPLYALK	XPC	DNA repair protein complementing XP-C cells OS=Homo sapiens OX=9606 GN=XPC PE=1 SV=4	sp|Q01831|XPC_HUMAN	R	40703.7	34792.6	45355.5	32068.9	30605.2	26274.4	35679.2	38266.2	31547.4	34855.6	33765.5	31465.7	41275.1	47504	45861.2	51647.8	47585.1	44246.7
R.YGMSDVMPSGR.S	YGMSDVMPSGR	PUM1	Isoform 3 of Pumilio homolog 1 OS=Homo sapiens OX=9606 GN=PUM1	sp|Q14671|PUM1_HUMAN	R	7029.07	6202.74	6799.79	6686.34	9588.42	7897.93	8869.46	7573.11	7553.26	8994.47	8531.77	6649.98	8561.24	7769.32	7961.1	6896.8	8016.38	7465.35
K.EEIGSLSK.T	EEIGSLSK	SLK	STE20-like serine/threonine-protein kinase OS=Homo sapiens OX=9606 GN=SLK PE=1 SV=1	sp|Q9H2G2-2|SLK_HUMAN	R	0	0	0	0	0	0	0	0	0	0	0	0	0	0	0	0	0	0
K.MTISQQEFGR.T	MTISQQEFGR	PSMD4	26S proteasome non-ATPase regulatory subunit 4 OS=Homo sapiens OX=9606 GN=PSMD4 PE=1 SV=1	sp|P55036|PSMD4_HUMAN	R	16182.5	16101.5	18162.3	18174.5	20473.2	13418	11227.9	22804.3	11945.2	16298.6	17243.3	13281.8	12295	17815	13779.9	10813.9	13375	10998.3
R.SDFSDSIK.I	SDFSDSIK	MIA3	Transport and Golgi organization protein 1 homolog OS=Homo sapiens OX=9606 GN=MIA3 PE=1 SV=1	sp|Q5JRA6|TGO1_HUMAN	R	9371.51	8499.89	10412.4	10392	11258.4	10285.1	10335.7	10435.6	9451.55	8192.91	9153.06	8217.88	7883.09	8802.05	8649.5	9860.48	10657.7	11128.5
K.KDYEEIGPSICR.H	KDYEEIGPSICR	ACTR3	Actin-related protein 3 OS=Homo sapiens OX=9606 GN=ACTR3 PE=1 SV=3	sp|P61158|ARP3_HUMAN	R	50864.1	59116.2	70613.5	63626.9	66585.2	64469.5	54334	74456.2	52337.7	71226.7	51441	55159.5	73113.3	72630.1	60490.1	55754.9	60213.7	64385.1
R.QALLIER.Y	QALLIER	FIBP	Acidic fibroblast growth factor intracellular-binding protein OS=Homo sapiens OX=9606 GN=FIBP PE=1 SV=3	sp|O43427|FIBP_HUMAN	R	0	0	0	0	0	0	0	0	0	0	0	0	0	0	0	0	0	0
R.YESLTDPSK.L	YESLTDPSK	HSP90AA1	Isoform 2 of Heat shock protein HSP 90-alpha OS=Homo sapiens OX=9606 GN=HSP90AA1	sp|P07900-2|HS90A_HUMAN	R	563456	564811	832434	796453	782271	609445	709101	772366	641420	974372	731188	727006	899347	990195	850778	834269	493021	947739
K.PYTLEEQK.N	PYTLEEQK	ATP1B3	Sodium/potassium-transporting ATPase subunit beta-3 OS=Homo sapiens OX=9606 GN=ATP1B3 PE=1 SV=1	sp|P54709|AT1B3_HUMAN	R	0	0	0	0	0	0	0	0	0	0	0	0	0	0	0	0	0	0
K.TIIEEQATK.I	TIIEEQATK	NRBF2	Nuclear receptor-binding factor 2 OS=Homo sapiens OX=9606 GN=NRBF2 PE=1 SV=1	sp|Q96F24|NRBF2_HUMAN	R	4799.77	5076.85	5630.21	7077.2	7385.18	5535.66	5334.85	5509.21	6985.76	5638.75	5577.8	6172.34	6101.12	7203.15	6673.35	4328.29	3846.56	3714.88
K.TLQLEYR.F	TLQLEYR	CPNE1	Copine-1 OS=Homo sapiens OX=9606 GN=CPNE1 PE=1 SV=1	sp|Q99829|CPNE1_HUMAN	R	0	0	0	0	0	0	0	0	0	0	0	0	0	0	0	0	0	0
R.TPDLYEK.L	TPDLYEK	ZZEF1	Zinc finger ZZ-type and EF-hand domain-containing protein 1 OS=Homo sapiens OX=9606 GN=ZZEF1 PE=1 SV=6	sp|O43149|ZZEF1_HUMAN	U	29574.9	22183.9	22478.9	20156.6	21996.1	19128	25503.9	21204.9	21331	20716	22003.5	22050.5	28943.4	27221	26866.7	17031.1	13057	13653.3
K.M*TISQQEFGR.T	M*TISQQEFGR	PSMD4	26S proteasome non-ATPase regulatory subunit 4 OS=Homo sapiens OX=9606 GN=PSMD4 PE=1 SV=1	sp|P55036|PSMD4_HUMAN	R	0	0	0	0	0	0	0	0	0	0	0	0	0	0	0	0	0	0
R.YGMSDVMPSGR.S	YGMSDVMPSGR	PUM1	Isoform 3 of Pumilio homolog 1 OS=Homo sapiens OX=9606 GN=PUM1	sp|Q14671|PUM1_HUMAN	R	0	0	0	0	0	0	0	0	0	0	0	0	0	0	0	0	0	0
K.SLVGATYVER.A	SLVGATYVER	THNSL1	Threonine synthase-like 1 OS=Homo sapiens OX=9606 GN=THNSL1 PE=1 SV=2	sp|Q8IYQ7|THNS1_HUMAN	U	4485.47	4997.83	5654.6	5320.18	5681.27	6237.65	5180.9	4965.12	3637.83	4706.44	3586.83	3732.92	5678.77	4638.72	4964.89	2951.42	4182.43	3456.75
R.GLPNGMDADCK.D	GLPNGMDADCK	PUM2	Pumilio homolog 2 OS=Homo sapiens OX=9606 GN=PUM2 PE=1 SV=2	sp|Q8TB72|PUM2_HUMAN	R	7131.48	8315.22	7605.44	10186.7	13517.8	10830.8	7671.69	7602.18	8898.64	6623.29	7805.93	6833.09	8878.16	9264.91	8293.52	7035.17	5922.77	6087.48
R.TSMLSPK.S	TSMLSPK	VPS35	Vacuolar protein sorting-associated protein 35 OS=Homo sapiens OX=9606 GN=VPS35 PE=1 SV=2	sp|Q96QK1|VPS35_HUMAN	U	0	0	0	0	0	0	0	0	0	0	0	0	0	0	0	0	0	0
R.DVTQLDPNK.S	DVTQLDPNK	FAF1	FAS-associated factor 1 OS=Homo sapiens OX=9606 GN=FAF1 PE=1 SV=2	sp|Q9UNN5|FAF1_HUMAN	R	10286.9	10776.9	13797	14812.2	13001.2	12969.3	15541.8	10411.5	13878.3	14749.8	15169.1	13961.5	15838.9	15493.9	12727.4	11503.6	13251.6	12475.9
K.EGALTAFR.K	EGALTAFR	PSMD6	Isoform 4 of 26S proteasome non-ATPase regulatory subunit 6 OS=Homo sapiens OX=9606 GN=PSMD6	sp|Q15008|PSMD6_HUMAN	R	0	0	0	0	0	0	0	0	0	0	0	0	0	0	0	0	0	0
R.LYAGSTVK.C	LYAGSTVK	TXNRD1	Thioredoxin reductase 1, cytoplasmic OS=Homo sapiens OX=9606 GN=TXNRD1 PE=1 SV=3	sp|Q16881|TRXR1_HUMAN	R	0	0	0	0	0	0	0	0	0	0	0	0	0	0	0	0	0	0
K.VVPTTDHIDTEK.L	VVPTTDHIDTEK	TIPRL	TIP41-like protein OS=Homo sapiens OX=9606 GN=TIPRL PE=1 SV=2	sp|O75663|TIPRL_HUMAN	R	49838.2	45333.2	48687.2	65450	82048.6	62891.7	58683.4	53169.1	54003.7	47069.7	53263.7	44384.3	53978.8	46915.1	53627.3	50687.5	51881.5	47557.8
K.NPEEYQGTLNSHLNK.V	NPEEYQGTLNSHLNK	IBTK	Inhibitor of Bruton tyrosine kinase OS=Homo sapiens OX=9606 GN=IBTK PE=1 SV=3	sp|Q9P2D0|IBTK_HUMAN	R	13506.4	13842.8	22685.7	22591.6	23601.4	19831.2	23194.8	15615.9	13018.9	15853.3	12937.4	13151.1	20558.2	18779.5	19728.4	30556.4	30300.8	25644.3
R.LQQQLNDAENK.Y	LQQQLNDAENK	CEP120	Centrosomal protein of 120 kDa OS=Homo sapiens OX=9606 GN=CEP120 PE=1 SV=2	sp|Q8N960|CE120_HUMAN	R	68890.6	71325.9	88447.6	90151	101459	83117.9	88981.2	98763.9	95380.5	85172.2	78364.6	94075.3	88120.2	86132.7	90334.9	70403.8	79580.7	65085.9
R.IFQIHTSR.M	IFQIHTSR	PSMC1	26S proteasome regulatory subunit 4 OS=Homo sapiens OX=9606 GN=PSMC1 PE=1 SV=1	sp|P62191|PRS4_HUMAN	R	0	0	0	0	0	0	0	0	0	0	0	0	0	0	0	0	0	0
R.GEVTFEK.I	GEVTFEK	GRK2	Beta-adrenergic receptor kinase 1 OS=Homo sapiens OX=9606 GN=GRK2 PE=1 SV=2	sp|P25098|ARBK1_HUMAN	R	5328.66	5784.46	4958.76	4480.51	5951.83	5026.19	5274.58	5388.1	3713.98	4143.65	3711.27	3677.71	5361.34	4979.98	3949.08	3671.47	2767.53	2388.47
K.LNTAASTEADVK.I	LNTAASTEADVK	ZNF746	Isoform 2 of Zinc finger protein 746 OS=Homo sapiens OX=9606 GN=ZNF746	sp|Q6NUN9-2|ZN746_HUMAN	U	32534.5	29583.4	35776.5	33935.4	35386.9	33382.6	35816	36349.4	33013.8	32362.3	36220	34593.1	29915.6	32549.8	30517.7	35997.4	38730.6	40997.7
K.LQTLQSENSNLR.K	LQTLQSENSNLR	GIT2	ARF GTPase-activating protein GIT2 OS=Homo sapiens OX=9606 GN=GIT2 PE=1 SV=2	sp|Q14161|GIT2_HUMAN	R	8448.19	8292.57	7874.08	8053.27	9016.94	5381.59	5159.28	6102.19	5339.65	3878.12	6571.26	5846.1	6942.28	7404.55	5007.53	6417.21	5408.6	3810.78
R.GLDNTEFQGK.R	GLDNTEFQGK	RBM4	RNA-binding protein 4 OS=Homo sapiens OX=9606 GN=RBM4 PE=1 SV=1	sp|Q9BWF3|RBM4_HUMAN	R	12397.4	13812.9	15642.8	13977.3	14792.7	14431.9	15710.2	12665.8	12657.6	14279.1	11618.1	13107.6	13163.7	14492.8	10495.6	11394.9	11424.4	12783.2
R.AGDHPFSSPSPASGGSFSETK.S	AGDHPFSSPSPASGGSFSETK	DCLRE1A	DNA cross-link repair 1A protein OS=Homo sapiens OX=9606 GN=DCLRE1A PE=1 SV=3	sp|Q6PJP8|DCR1A_HUMAN	U	6748.31	6533.26	6798.34	6666.91	6956.44	6143.45	6466.82	6987.36	7783.28	5220.74	9081.32	6905.98	5157.67	6835.66	5099.44	5360.02	3504.8	4931.64
R.IAEMETQK.E	IAEMETQK	SMC4	Structural maintenance of chromosomes protein 4 OS=Homo sapiens OX=9606 GN=SMC4 PE=1 SV=2	sp|Q9NTJ3|SMC4_HUMAN	R	0	0	0	0	0	0	0	0	0	0	0	0	0	0	0	0	0	0
R.FYSQQMK.G	FYSQQMK	SOS1	Son of sevenless homolog 1 OS=Homo sapiens OX=9606 GN=SOS1 PE=1 SV=1	sp|Q07889|SOS1_HUMAN	R	6745.58	7514.3	6941.34	8340.08	10812.6	8854.93	7736.95	8265.91	6348.2	6692.53	6800.9	6621.41	6373.94	6995.64	7740.32	5963.67	6975.73	6629.32
R.STISSSFGNEETPSSK.E	STISSSFGNEETPSSK	ARHGEF17	Rho guanine nucleotide exchange factor 17 OS=Homo sapiens OX=9606 GN=ARHGEF17 PE=1 SV=1	sp|Q96PE2|ARHGH_HUMAN	R	9346.77	9679.32	8255.57	9139.92	12606.8	10105.2	12483.3	10268.3	10424.3	11465.2	13498.6	12819.3	9025.85	8910.87	8736.24	10454	11871.5	11773.5
R.AVFQESIR.W	AVFQESIR	KIF2A	Isoform 4 of Kinesin-like protein KIF2A OS=Homo sapiens OX=9606 GN=KIF2A	sp|O00139-4|KIF2A_HUMAN	R	47117.9	49348.1	51948.8	56023	60982.7	52240.9	55146.2	53985.9	40279.3	51414	58355.7	53739.3	48226.5	53736.6	51282.6	42179.7	39935.9	28435.3
R.CLLTNGK.L	CLLTNGK	WDR62	Isoform 4 of WD repeat-containing protein 62 OS=Homo sapiens OX=9606 GN=WDR62	sp|O43379-4|WDR62_HUMAN	R	0	0	0	0	0	0	0	0	0	0	0	0	0	0	0	0	0	0
K.NCILDDK.R	NCILDDK	VPS13A	Vacuolar protein sorting-associated protein 13A OS=Homo sapiens OX=9606 GN=VPS13A PE=1 SV=2	sp|Q96RL7-4|VP13A_HUMAN	R	0	0	0	0	0	0	0	0	0	0	0	0	0	0	0	0	0	0
R.GTLDPVEK.A	GTLDPVEK	HSPA8	Heat shock cognate 71 kDa protein OS=Homo sapiens OX=9606 GN=HSPA8 PE=1 SV=1	sp|P11142|HSP7C_HUMAN	R	0	0	0	0	0	0	0	0	0	0	0	0	0	0	0	0	0	0
K.LGMDYDGRPHCGLDDSK.N	LGMDYDGRPHCGLDDSK	ERI1	3'-5' exoribonuclease 1 OS=Homo sapiens OX=9606 GN=ERI1 PE=1 SV=3	sp|Q8IV48|ERI1_HUMAN	U	6393.7	6356.94	7601.69	6414.57	7641.56	5889.15	8088.9	6668.11	6782.31	6632.06	7398.74	6493.59	7937.95	6743.41	6784.81	6805.69	6331.58	5712.82
R.DFTVSAMHGDM*DQK.E	DFTVSAMHGDM*DQK	EIF4A1	Eukaryotic initiation factor 4A-I OS=Homo sapiens OX=9606 GN=EIF4A1 PE=1 SV=1	sp|P60842|IF4A1_HUMAN	R	0	0	0	0	0	0	0	0	0	0	0	0	0	0	0	0	0	0
K.KDYEEIGPSICR.H	KDYEEIGPSICR	ACTR3	Actin-related protein 3 OS=Homo sapiens OX=9606 GN=ACTR3 PE=1 SV=3	sp|P61158|ARP3_HUMAN	R	0	0	0	0	0	0	0	0	0	0	0	0	0	0	0	0	0	0
K.YLECSALTQR.G	YLECSALTQR	RAC1	Isoform B of Ras-related C3 botulinum toxin substrate 1 OS=Homo sapiens OX=9606 GN=RAC1	sp|P63000-2|RAC1_HUMAN	R	5665.1	4542.08	4410.22	3867.6	6204.07	5971.95	5762.92	7066.29	4507.73	5181.7	4842.13	5070.67	5828.98	4536.27	4572.55	3939.52	4175.41	3490.48
K.GAEAANVTGPGGVPVQGSK.Y	GAEAANVTGPGGVPVQGSK	YBX1	Y-box-binding protein 1 OS=Homo sapiens OX=9606 GN=YBX1 PE=1 SV=3	sp|P67809|YBOX1_HUMAN	R	0	0	0	0	0	0	0	0	0	0	0	0	0	0	0	0	0	0
R.TSMLSPK.S	TSMLSPK	VPS35	Vacuolar protein sorting-associated protein 35 OS=Homo sapiens OX=9606 GN=VPS35 PE=1 SV=2	sp|Q96QK1|VPS35_HUMAN	U	0	0	0	0	0	0	0	0	0	0	0	0	0	0	0	0	0	0
K.ALTSELANAR.D	ALTSELANAR	MSN	Moesin OS=Homo sapiens OX=9606 GN=MSN PE=1 SV=3	sp|P26038|MOES_HUMAN	U	0	0	0	0	0	0	0	0	0	0	0	0	0	0	0	0	0	0
R.QLWWGHR.I	QLWWGHR	VARS	Valine--tRNA ligase OS=Homo sapiens OX=9606 GN=VARS PE=1 SV=4	sp|P26640|SYVC_HUMAN	R	0	0	0	0	0	0	0	0	0	0	0	0	0	0	0	0	0	0
K.QPPIQSTAGAVPVR.N	QPPIQSTAGAVPVR	MFAP1	Microfibrillar-associated protein 1 OS=Homo sapiens OX=9606 GN=MFAP1 PE=1 SV=2	sp|P55081|MFAP1_HUMAN	U	0	0	0	0	0	0	0	0	0	0	0	0	0	0	0	0	0	0
K.EGEDGDQPTTPPKPLK.T	EGEDGDQPTTPPKPLK	LIG1	DNA ligase 1 OS=Homo sapiens OX=9606 GN=LIG1 PE=1 SV=1	sp|P18858|DNLI1_HUMAN	R	20013.2	22968.8	27961.2	26884.3	34798.2	27711.2	34915.2	29248.2	34226.9	30077.7	29124.5	33171.1	31973	29585.3	24151.2	16154	13728.6	13181.1
K.CIYCPIDTR.L	CIYCPIDTR	INTS9	Integrator complex subunit 9 OS=Homo sapiens OX=9606 GN=INTS9 PE=1 SV=2	sp|Q9NV88|INT9_HUMAN	R	9158.21	10971.8	15243.6	13489.4	13457.3	11529.9	14256.6	13656.4	10837.3	11901.6	12885.7	17172.1	13204.2	12591.3	15279.7	11125.8	9601.08	10866.9
R.SLENYHFVDEHGK.D	SLENYHFVDEHGK	CLINT1	Isoform 3 of Clathrin interactor 1 OS=Homo sapiens OX=9606 GN=CLINT1	sp|Q14677-3|EPN4_HUMAN	R	51110.6	58741.7	58721.4	70670.7	76123.9	54716.1	58050.3	63350.9	71284.6	56207.8	57366.4	63801.1	70687	63582.8	61968.7	55220.2	51952.1	47421.4
K.TLSDDIK.E	TLSDDIK	ATE1	Isoform ATE1-2 of Arginyl-tRNA--protein transferase 1 OS=Homo sapiens OX=9606 GN=ATE1	sp|O95260|ATE1_HUMAN	R	22775.7	17207.1	28062.6	26495.5	21831.2	18620.9	23344.8	25716.2	26285.1	28010.4	22140.3	26652.9	32216.1	21375.1	29179.4	21395.1	20273.1	23692.2
K.LGMDYDGRPHCGLDDSK.N	LGMDYDGRPHCGLDDSK	ERI1	3'-5' exoribonuclease 1 OS=Homo sapiens OX=9606 GN=ERI1 PE=1 SV=3	sp|Q8IV48|ERI1_HUMAN	U	12056.8	13209.7	14498.2	12818.8	14538.6	12164.9	15600	12928.3	14659.2	11582.8	14950.7	12734.2	14896.4	16665.4	13378.1	12421.1	13729.2	14137.5
K.LENAGGDLK.D	LENAGGDLK	GMPS	GMP synthase [glutamine-hydrolyzing] OS=Homo sapiens OX=9606 GN=GMPS PE=1 SV=1	sp|P49915|GUAA_HUMAN	U	26768	31566.4	29274.6	24416.8	41613	24587.5	28267.3	35118.2	26102.4	28908.4	20901.1	23390	34449.8	30090.4	26050.2	14411.8	8427.03	7725.46
K.VSMAPDGNGGLYR.A	VSMAPDGNGGLYR	UAP1	UDP-N-acetylhexosamine pyrophosphorylase OS=Homo sapiens OX=9606 GN=UAP1 PE=1 SV=3	sp|Q16222|UAP1_HUMAN	R	6163.51	5673.75	6411.96	6655.01	6312.01	6427.62	4792.36	5236.62	6273.95	4211.3	4984.56	4357.06	6690.38	6014.82	5122.12	7039.72	6785.42	6269.29
K.AVLAATSK.F	AVLAATSK	GZF1	GDNF-inducible zinc finger protein 1 OS=Homo sapiens OX=9606 GN=GZF1 PE=1 SV=1	sp|Q9H116|GZF1_HUMAN	U	15097.2	14104.8	16816	16561.3	13071.8	15275.7	13358.9	12923.4	12974.5	14149.4	14327.1	13385	13962.4	15994.9	14114.2	13421.1	14370.6	15206.1
R.VNYIGTK.N	VNYIGTK	NSDHL	Sterol-4-alpha-carboxylate 3-dehydrogenase, decarboxylating OS=Homo sapiens OX=9606 GN=NSDHL PE=1 SV=2	sp|Q15738|NSDHL_HUMAN	R	15790.4	13985.8	14738.4	13270.4	13274.7	13468.4	22175.7	17186.7	18375.7	14738.8	17496.4	14633.4	10221.8	13470.7	14447.4	16142.3	19275.6	16415.6
K.QLYELSPSR.T	QLYELSPSR	ABHD13	Protein ABHD13 OS=Homo sapiens OX=9606 GN=ABHD13 PE=2 SV=1	sp|Q7L211|ABHDD_HUMAN	U	40015.6	34187.1	35008.3	34212.5	34593.8	35656.3	36021.4	29138	35601.2	38029	42458.9	46577.4	40751.2	36663.5	24217.6	18788.7	20066.2	23959.7
K.ISDSEGFK.A	ISDSEGFK	SFPQ	Splicing factor, proline- and glutamine-rich OS=Homo sapiens OX=9606 GN=SFPQ PE=1 SV=2	sp|P23246|SFPQ_HUMAN	R	0	0	0	0	0	0	0	0	0	0	0	0	0	0	0	0	0	0
K.VTQSDLYKK.T	VTQSDLYKK	TPD52L2	Isoform 7 of Tumor protein D54 OS=Homo sapiens OX=9606 GN=TPD52L2	sp|O43399-7|TPD54_HUMAN	R	20582.9	23123	23424.4	25901.4	22973.3	18462.5	25344.8	22772.7	28023.8	25655.6	32300.1	15094.1	20357.9	14504.7	43232.3	22418	34645.4	31018.2
R.VNYIGTK.N	VNYIGTK	NSDHL	Sterol-4-alpha-carboxylate 3-dehydrogenase, decarboxylating OS=Homo sapiens OX=9606 GN=NSDHL PE=1 SV=2	sp|Q15738|NSDHL_HUMAN	R	8948.87	8572.31	7759.86	5867	8677.67	9258.6	13515.3	8588.09	7575.31	8388.66	8392.39	12242.6	9718.37	7093.99	8971.58	7832.96	11779.7	9391.62
R.TDLSYLCSR.W	TDLSYLCSR	PHKA1	Phosphorylase b kinase regulatory subunit alpha, skeletal muscle isoform OS=Homo sapiens OX=9606 GN=PHKA1 PE=1 SV=2	sp|P46020|KPB1_HUMAN	R	0	0	0	0	0	0	0	0	0	0	0	0	0	0	0	0	0	0
K.AYIDSFR.F	AYIDSFR	DARS	Aspartate--tRNA ligase, cytoplasmic OS=Homo sapiens OX=9606 GN=DARS PE=1 SV=2	sp|P14868|SYDC_HUMAN	R	10136.3	11027.3	8351.04	11678.6	12918.5	12158.9	9529.41	11140.9	10182.9	8978.51	8544.61	9232.33	11071.2	10512.3	8886.04	11228.2	8151.53	7781.26
K.EGALTAFR.K	EGALTAFR	PSMD6	Isoform 4 of 26S proteasome non-ATPase regulatory subunit 6 OS=Homo sapiens OX=9606 GN=PSMD6	sp|Q15008|PSMD6_HUMAN	R	0	0	0	0	0	0	0	0	0	0	0	0	0	0	0	0	0	0
R.NFM*IDTYR.L	NFM*IDTYR	SMARCC2	SWI/SNF complex subunit SMARCC2 OS=Homo sapiens OX=9606 GN=SMARCC2 PE=1 SV=1	sp|Q8TAQ2|SMRC2_HUMAN	R	3600.24	2488.67	2817.39	3756.3	3777.59	4392.47	3946.27	2641.89	3892.98	2659.52	3558.5	3042.2	2506.1	3714.6	4896.38	3008.2	3026.81	2481.41
R.WDPSLTR.E	WDPSLTR	MOGS	Mannosyl-oligosaccharide glucosidase OS=Homo sapiens OX=9606 GN=MOGS PE=1 SV=5	sp|Q13724|MOGS_HUMAN	R	188773	178547	187480	216956	239220	203680	186162	186986	185325	144798	168045	145265	168072	173695	149426	145325	151803	146977
K.NQAAIQGRPPYAASAEEVAK.E	NQAAIQGRPPYAASAEEVAK	FAM120A	Isoform F of Constitutive coactivator of PPAR-gamma-like protein 1 OS=Homo sapiens OX=9606 GN=FAM120A	sp|Q9NZB2-6|F120A_HUMAN	R	5357.4	5210.96	4782	5372.13	3342.53	4947.21	3693.42	5261.55	4319.04	3964.93	5052.15	4060.77	5106.51	5185.19	5389.15	4416.98	4864.91	4213.92
R.DTTMYAVSADSK.G	DTTMYAVSADSK	PMPCA	Mitochondrial-processing peptidase subunit alpha OS=Homo sapiens OX=9606 GN=PMPCA PE=1 SV=2	sp|Q10713|MPPA_HUMAN	U	63205.8	54780.1	65803.6	53762.7	63148.5	61933.5	66299.7	66348	59927.5	54002.8	51843.4	46338.7	67434.2	63869.7	67205.9	60584.4	66000.1	57829.7
K.MEVSVSDK.L	MEVSVSDK	CMAS	N-acylneuraminate cytidylyltransferase OS=Homo sapiens OX=9606 GN=CMAS PE=1 SV=2	sp|Q8NFW8|NEUA_HUMAN	U	16790.5	14512	17362.7	24190.9	32839.1	27024.6	16648.8	16498	15622.7	14668.3	15542.8	13695.8	15936	16517.1	16434.1	18566.3	16996.1	14507.5
K.QALLNEHGAAQEQLNK.I	QALLNEHGAAQEQLNK	HMMR	Isoform 3 of Hyaluronan mediated motility receptor OS=Homo sapiens OX=9606 GN=HMMR	sp|O75330-3|HMMR_HUMAN	R	143445	161833	187556	175469	179468	153050	143011	163768	154240	164908	181992	188815	219561	246046	187567	175967	150993	158613
K.LTVNPGTK.S	LTVNPGTK	PARP1	Poly [ADP-ribose] polymerase 1 OS=Homo sapiens OX=9606 GN=PARP1 PE=1 SV=4	sp|P09874|PARP1_HUMAN	U	0	0	0	0	0	0	0	0	0	0	0	0	0	0	0	0	0	0
R.SCGTLTLKPPGR.L	SCGTLTLKPPGR	IPO4	Isoform 2 of Importin-4 OS=Homo sapiens OX=9606 GN=IPO4	sp|Q8TEX9-2|IPO4_HUMAN	R	32683	38992	40515.6	40064.5	47121.6	45225	46354.1	45060.5	42933.1	31867.7	42599.6	37394.3	43907.6	48253.9	39523.1	40820.4	36949.8	38650.4
K.VAVLVKPEHENR.I	VAVLVKPEHENR	INPPL1	Phosphatidylinositol 3,4,5-trisphosphate 5-phosphatase 2 OS=Homo sapiens OX=9606 GN=INPPL1 PE=1 SV=2	sp|O15357|SHIP2_HUMAN	R	79747.9	92204.4	85749.8	92792.5	108478	91817.6	87089.2	83671.5	83116.2	86363	78293.1	77020.5	81326.4	86779.3	70906.7	82227.7	60877.1	63221.9
K.IEQDGIKPEDK.A	IEQDGIKPEDK	GAP43	Isoform 2 of Neuromodulin OS=Homo sapiens OX=9606 GN=GAP43	sp|P17677-2|NEUM_HUMAN	R	29322.9	31220	38558.7	93377.5	99351	97375.1	56890.2	52023.7	47376.7	63939.9	70423.3	63521.8	36823.7	33267.6	40729.7	29705	40574.8	33299.5
K.TELCRPFEESGTCK.Y	TELCRPFEESGTCK	ZFP36L2	mRNA decay activator protein ZFP36L2 OS=Homo sapiens OX=9606 GN=ZFP36L2 PE=1 SV=3	sp|P47974|TISD_HUMAN	U	9402.32	8379.82	11719.9	17233	17242.1	12995	14286.1	13455.9	12633.9	10272.5	13166.4	9208.57	15316	12860.5	9607.37	8067.27	10511.3	11583.7
K.VEPWNSVR.V	VEPWNSVR	NCOA6	Nuclear receptor coactivator 6 OS=Homo sapiens OX=9606 GN=NCOA6 PE=1 SV=3	sp|Q14686|NCOA6_HUMAN	R	6832.56	7387.89	6181.68	7045.5	7779.15	8164.87	7489.04	6636.76	5852.07	7042.34	7317.95	7838.29	7602.91	6541.37	6983.59	8730.14	8264.67	8234.48
R.AQIHALEGGEVK.I	AQIHALEGGEVK	LIG1	DNA ligase 1 OS=Homo sapiens OX=9606 GN=LIG1 PE=1 SV=1	sp|P18858|DNLI1_HUMAN	R	0	0	0	0	0	0	0	0	0	0	0	0	0	0	0	0	0	0
R.TYFSCTSAHTSTGDGTAMITR.A	TYFSCTSAHTSTGDGTAMITR	SDHA	Succinate dehydrogenase [ubiquinone] flavoprotein subunit, mitochondrial OS=Homo sapiens OX=9606 GN=SDHA PE=1 SV=2	sp|P31040|SDHA_HUMAN	R	23540.7	21639.6	32865.6	27499.1	19853.5	22933.1	25843.1	33145	25009.1	18839.1	22778.2	16137	16838.4	21542.7	21826	22423.5	17459.3	21810.5
K.GAEAANVTGPGGVPVQGSK.Y	GAEAANVTGPGGVPVQGSK	YBX1	Y-box-binding protein 1 OS=Homo sapiens OX=9606 GN=YBX1 PE=1 SV=3	sp|P67809|YBOX1_HUMAN	R	0	0	0	0	0	0	0	0	0	0	0	0	0	0	0	0	0	0
R.HLVGVCYTEDEAK.E	HLVGVCYTEDEAK	CYC1	Cytochrome c1, heme protein, mitochondrial OS=Homo sapiens OX=9606 GN=CYC1 PE=1 SV=3	sp|P08574|CY1_HUMAN	U	101804	77680.1	105142	89912.7	103464	109290	106227	146778	100838	107777	103226	87590.7	130120	108702	91256.1	135776	124246	114430
K.NIVHNYSEAEIK.V	NIVHNYSEAEIK	EPN1	Isoform 2 of Epsin-1 OS=Homo sapiens OX=9606 GN=EPN1	sp|Q9Y6I3-3|EPN1_HUMAN	R	83291.3	74528.5	83578.2	84516.5	100363	77710.6	98607.8	94509.4	75001.9	87267.1	91958	85147.6	106111	108684	95556.1	79553.8	70163	74422.7
R.VLQAAAK.N	VLQAAAK	ATP6V0A1	Isoform 3 of V-type proton ATPase 116 kDa subunit a isoform 1 OS=Homo sapiens OX=9606 GN=ATP6V0A1	sp|Q93050-3|VPP1_HUMAN	R	0	0	0	0	0	0	0	0	0	0	0	0	0	0	0	0	0	0
K.LVSIVHGCR.S	LVSIVHGCR	ESYT1	Isoform 2 of Extended synaptotagmin-1 OS=Homo sapiens OX=9606 GN=ESYT1	sp|Q9BSJ8-2|ESYT1_HUMAN	R	39146.2	32539.4	31705.7	37940.9	40329.9	36219.6	31619.4	24422.2	27588.8	24318.2	31250.8	25808	23957.6	27445.9	31473.4	29191.3	33158.7	31202.6
K.NSPQEEVELKK.L	NSPQEEVELKK	BAG1	BAG family molecular chaperone regulator 1 OS=Homo sapiens OX=9606 GN=BAG1 PE=1 SV=4	sp|Q99933|BAG1_HUMAN	R	8353.65	6975.98	12680.6	11206.3	10355.1	11406.8	10074.7	9179.57	5982.08	6104.3	11004.5	9422.53	13427.8	13586.7	9765.2	9308.02	7689.42	11445.8
K.LNDMEPSK.A	LNDMEPSK	VAPA	Vesicle-associated membrane protein-associated protein A OS=Homo sapiens OX=9606 GN=VAPA PE=1 SV=3	sp|Q9P0L0|VAPA_HUMAN	U	15997.6	13347.2	12910.3	11266.2	13269.7	11513.3	15879	10509.8	14770.2	13194.8	10841.9	12635	15482.2	17521.3	14936.5	11595.9	9404.97	7899.19
R.LCEDQNGNPYVK.D	LCEDQNGNPYVK	KIF20A	Kinesin-like protein KIF20A OS=Homo sapiens OX=9606 GN=KIF20A PE=1 SV=1	sp|O95235|KI20A_HUMAN	R	380610	307455	353597	325463	376470	317013	399282	340443	336239	317603	330177	315834	340174	387049	364807	282453	291128	270269
K.PALPAGTEDTAK.E	PALPAGTEDTAK	GSN	Gelsolin OS=Homo sapiens OX=9606 GN=GSN PE=1 SV=1	sp|P06396|GELS_HUMAN	R	0	0	0	0	0	0	0	0	0	0	0	0	0	0	0	0	0	0
K.NLTPGEQIDK.N	NLTPGEQIDK	FARP2	FERM, ARHGEF and pleckstrin domain-containing protein 2 (Fragment) OS=Homo sapiens OX=9606 GN=FARP2 PE=1 SV=2	tr|H7C3M7|H7C3M7_HUMAN	U	0	0	0	0	0	0	0	0	0	0	0	0	0	0	0	0	0	0
K.VEEEPEEEPEETAEDTTEDTEQDEDEEM*DVGTDEEEETAK.E	VEEEPEEEPEETAEDTTEDTEQDEDEEM*DVGTDEEEETAK	HSP90B1	Endoplasmin OS=Homo sapiens OX=9606 GN=HSP90B1 PE=1 SV=1	sp|P14625|ENPL_HUMAN	R	0	0	0	0	0	0	0	0	0	0	0	0	0	0	0	0	0	0
R.IVTSTYK.D	IVTSTYK	CTSZ	Cathepsin Z OS=Homo sapiens OX=9606 GN=CTSZ PE=1 SV=1	sp|Q9UBR2|CATZ_HUMAN	U	21344.9	17237	18348.6	18520.7	20621.1	18852.3	18101.7	18233.7	18200.1	18520.9	19006.1	16505.5	19122.2	18733.2	17087.8	19300.5	17331.7	13397.7
K.CVQYDEHVISPK.E	CVQYDEHVISPK	GMEB2	Glucocorticoid modulatory element-binding protein 2 OS=Homo sapiens OX=9606 GN=GMEB2 PE=1 SV=1	sp|Q9UKD1|GMEB2_HUMAN	R	74606.6	75078.3	103232	87728.6	96258.8	98965.9	98761.8	88913.9	97234.5	76213.5	87240.4	96250.6	86596.1	94838.6	80807.4	96623.4	90241.6	93306
R.SGNLHLIHVTSK.Q	SGNLHLIHVTSK	KNTC1	Kinetochore-associated protein 1 OS=Homo sapiens OX=9606 GN=KNTC1 PE=1 SV=1	sp|P50748|KNTC1_HUMAN	R	0	0	0	0	0	0	0	0	0	0	0	0	0	0	0	0	0	0
K.SNATPVPEVASK.S	SNATPVPEVASK	PPP1R9A	Isoform 3 of Neurabin-1 OS=Homo sapiens OX=9606 GN=PPP1R9A	sp|Q9ULJ8-3|NEB1_HUMAN	R	34375.8	34111.2	39029.7	41918.3	37900.2	39883	38287.5	41123.9	36131.1	34526.9	32378	36383.3	36456.4	41857.6	35705.4	58106	52643.9	54434.6
R.NLEVKPSPK.I	NLEVKPSPK	DOP1A	Protein dopey-1 OS=Homo sapiens OX=9606 GN=DOP1A PE=2 SV=1	sp|Q5JWR5|DOP1_HUMAN	R	32797.5	35256.7	44160.6	41558.8	45804	36989.3	41193.7	36704.1	43320.5	44214.8	54318.9	53523.3	42600.8	51488	44986	52623.1	43121.2	50023.7
K.VAIVGGSGSGK.S	VAIVGGSGSGK	ABCB7	Isoform 2 of ATP-binding cassette sub-family B member 7, mitochondrial OS=Homo sapiens OX=9606 GN=ABCB7	sp|O75027-2|ABCB7_HUMAN	R	16139.4	15737.2	16647.6	13490.6	14784.9	14661.3	15797.4	10232.4	14724	12603.6	12973.1	13744.6	17451.9	17149	15857.6	13969.3	14051	12859.2
K.IAGGTSLEVAR.F	IAGGTSLEVAR	ESRP2	Epithelial splicing regulatory protein 2 OS=Homo sapiens OX=9606 GN=ESRP2 PE=1 SV=1	sp|Q9H6T0-2|ESRP2_HUMAN	R	2371.51	2178.28	2468.1	2654.12	3156.89	2257.21	2689.05	1938.48	2715.13	2466.12	2296.92	2446.35	1714.7	2360.3	2316.76	3223.78	3440.66	3442.34
R.TQNLPNCQLISR.S	TQNLPNCQLISR	FDFT1	Squalene synthase OS=Homo sapiens OX=9606 GN=FDFT1 PE=1 SV=1	sp|P37268|FDFT_HUMAN	R	0	0	0	0	0	0	0	0	0	0	0	0	0	0	0	0	0	0
R.STPAAVGAMEDK.S	STPAAVGAMEDK	TES	Testin OS=Homo sapiens OX=9606 GN=TES PE=1 SV=1	sp|Q9UGI8|TES_HUMAN	R	0	0	0	0	0	0	0	0	0	0	0	0	0	0	0	0	0	0
R.EEELEETGNQHNDVEIEEAGEEEEK.E	EEELEETGNQHNDVEIEEAGEEEEK	PNN	Pinin OS=Homo sapiens OX=9606 GN=PNN PE=1 SV=5	sp|Q9H307|PININ_HUMAN	U	33520.2	30653.3	38688.5	49854.4	41324.1	53792	58779.3	29040.4	50143.8	53460.8	45329.3	53565.3	32810.3	52914.9	57706.9	52047.5	52639	50839.8
K.ETIGVGSYSECK.R	ETIGVGSYSECK	RPS6KA1	Isoform 2 of Ribosomal protein S6 kinase alpha-1 OS=Homo sapiens OX=9606 GN=RPS6KA1	sp|Q15418-2|KS6A1_HUMAN	R	21369.3	24949.9	23374.8	24581	23742.3	21566.7	24351.7	21789.6	30300	24642.2	30965.2	27679.6	25321.1	28258.8	25425.2	23023.5	24509.5	20218.4
R.YQSFNNQSDLEK.E	YQSFNNQSDLEK	PRIM1	DNA primase small subunit OS=Homo sapiens OX=9606 GN=PRIM1 PE=1 SV=1	sp|P49642|PRI1_HUMAN	R	0	0	0	0	0	0	0	0	0	0	0	0	0	0	0	0	0	0
K.LSPAMGCK.F	LSPAMGCK	FNDC3A	Fibronectin type-III domain-containing protein 3A OS=Homo sapiens OX=9606 GN=FNDC3A PE=1 SV=4	sp|Q9Y2H6|FND3A_HUMAN	R	40259.3	37854.1	35902.9	45074.1	44946.7	46982.9	39187.4	52402.3	48878.8	33531.4	36999.9	36472.5	41822.2	35256.6	43985.9	31921.8	28084.9	26621.8
K.YIDDTVK.H	YIDDTVK	PHF3	PHD finger protein 3 OS=Homo sapiens OX=9606 GN=PHF3 PE=1 SV=3	sp|Q92576|PHF3_HUMAN	R	0	0	0	0	0	0	0	0	0	0	0	0	0	0	0	0	0	0
K.LWGEEYNR.H	LWGEEYNR	EEF2K	Eukaryotic elongation factor 2 kinase OS=Homo sapiens OX=9606 GN=EEF2K PE=1 SV=2	sp|O00418|EF2K_HUMAN	R	13328.6	19875.9	21999.9	16335.5	23088.8	18411	20246.9	20135.3	15009.5	15382.5	16998.2	12721.8	13775.3	17289.6	20892.3	19857.8	16369.8	21906.4
R.ADLAAQYTTVGR.M	ADLAAQYTTVGR	SGSH	N-sulphoglucosamine sulphohydrolase OS=Homo sapiens OX=9606 GN=SGSH PE=1 SV=1	sp|P51688|SPHM_HUMAN	R	5190	5702.85	5120.37	3346.97	3508.38	3303.95	5191.31	5384.94	5158.63	4243.73	4290.62	4410.37	5010.74	3557.16	3560.65	3405.42	2787.01	4669.18
K.ELMAEAK.Y	ELMAEAK	TNFAIP1	BTB/POZ domain-containing adapter for CUL3-mediated RhoA degradation protein 2 OS=Homo sapiens OX=9606 GN=TNFAIP1 PE=1 SV=1	sp|Q13829|BACD2_HUMAN	R	13550.8	15480.6	17549.8	14574.8	16477.9	15810.5	15692.8	14595.5	17215.7	15711.3	18766.2	15285.1	16882.1	16993.9	15591.5	15607.3	15192.4	14545.5
R.EIVGASTNWR.D	EIVGASTNWR	ACOT9	Isoform 4 of Acyl-coenzyme A thioesterase 9, mitochondrial OS=Homo sapiens OX=9606 GN=ACOT9	sp|Q9Y305|ACOT9_HUMAN	R	17129.8	14919.2	17641.2	13518.5	15227	17170.6	18885.9	17353.1	16654.2	14018.9	15032.8	14778.6	17555.5	20135.2	18521.4	21517.8	26543.3	17769.5
K.ISDDLM*QK.I	ISDDLM*QK	PSMD3	26S proteasome non-ATPase regulatory subunit 3 OS=Homo sapiens OX=9606 GN=PSMD3 PE=1 SV=2	sp|O43242|PSMD3_HUMAN	R	32971.1	38343.1	36384	39810	50902.2	39431.1	41372.9	35394.4	41354	37567.8	41450.6	41996.4	41948.8	46246.9	37983.9	33967.1	32097.3	37142.5
R.LCENNAEFNK.N	LCENNAEFNK	YAE1	Protein YAE1 homolog OS=Homo sapiens OX=9606 GN=YAE1 PE=1 SV=1	sp|Q9NRH1|YAE1_HUMAN	U	7699.82	8219.48	6729.89	10831.2	8975.97	8024.81	6755.13	7113.59	9069.75	9016.89	9678.34	8088.91	11605.3	10059.6	8650.87	9237.88	7579.7	8617.31
R.MVHLLSR.G	MVHLLSR	NELFCD	Negative elongation factor C/D OS=Homo sapiens OX=9606 GN=NELFCD PE=1 SV=2	sp|Q8IXH7|NELFD_HUMAN	R	73618.3	77188.9	80609.9	84059	93422.8	76371.1	81128.8	79872.1	82173.1	72849	79661.8	73188.6	75744.7	85197.5	71588.6	90127.4	67054.4	72519.6
K.VTNSTELQHQLDK.T	VTNSTELQHQLDK	EEA1	Early endosome antigen 1 OS=Homo sapiens OX=9606 GN=EEA1 PE=1 SV=2	sp|Q15075|EEA1_HUMAN	U	0	0	0	0	0	0	0	0	0	0	0	0	0	0	0	0	0	0
R.QGSFSEDVISHK.G	QGSFSEDVISHK	MACF1	Microtubule-actin cross-linking factor 1, isoforms 1/2/3/5 OS=Homo sapiens OX=9606 GN=MACF1 PE=1 SV=4	tr|H3BQK9|H3BQK9_HUMAN	R	61733.9	60614.9	75953	61154.9	68224.9	63252.3	63465.6	57425.9	65695	56194.8	62727.8	57000.6	62784.6	57966.9	55321.9	68899.3	53872	59051.2
K.PSLTPSGEFR.K	PSLTPSGEFR	NUP153	Isoform 3 of Nuclear pore complex protein Nup153 OS=Homo sapiens OX=9606 GN=NUP153	sp|P49790-3|NU153_HUMAN	R	0	0	0	0	0	0	0	0	0	0	0	0	0	0	0	0	0	0
R.GENCLYLHNEYPCK.F	GENCLYLHNEYPCK	ZC3H8	Zinc finger CCCH domain-containing protein 8 OS=Homo sapiens OX=9606 GN=ZC3H8 PE=1 SV=2	sp|Q8N5P1|ZC3H8_HUMAN	R	0	0	0	0	0	0	0	0	0	0	0	0	0	0	0	0	0	0
R.TEFTTALQR.V	TEFTTALQR	MET	Isoform 2 of Hepatocyte growth factor receptor OS=Homo sapiens OX=9606 GN=MET	sp|P08581|MET_HUMAN	R	3398.57	3923.52	3763.89	3213.02	4396.64	3643.74	3871.99	4627.74	4044.57	4757.25	3600.52	3190.41	3190.26	4382.44	3723.06	4261.9	6770.61	3836
K.EGPNRGR.Q	EGPNRGR	TOP3A	DNA topoisomerase 3-alpha OS=Homo sapiens OX=9606 GN=TOP3A PE=1 SV=1	sp|Q13472|TOP3A_HUMAN	R	0	0	0	0	0	0	0	0	0	0	0	0	0	0	0	0	0	0
R.SLPVEEQPK.Q	SLPVEEQPK	PRPF8	Pre-mRNA-processing-splicing factor 8 OS=Homo sapiens OX=9606 GN=PRPF8 PE=1 SV=2	sp|Q6P2Q9|PRP8_HUMAN	U	0	0	0	0	0	0	0	0	0	0	0	0	0	0	0	0	0	0
K.MMAEVVR.R	MMAEVVR	POGLUT1	Protein O-glucosyltransferase 1 OS=Homo sapiens OX=9606 GN=POGLUT1 PE=1 SV=1	sp|Q8NBL1|PGLT1_HUMAN	R	35683.8	30670.7	45126	34227.9	23945.9	29884.1	35101.7	41780.5	40494.1	32536.8	35492.7	36584.8	35183.2	38386.1	35495.8	13074.5	8597.22	14400
K.KENSYVNLK.R	KENSYVNLK	HERC5	E3 ISG15--protein ligase HERC5 OS=Homo sapiens OX=9606 GN=HERC5 PE=1 SV=2	sp|Q9UII4|HERC5_HUMAN	R	53593.9	50425	62558.1	47345.6	49153	38469.1	45986.1	30351.1	53496.3	38950	52591	43829.2	39940.3	44054.1	45259.5	35061.9	38084.7	32147.5
R.SFAEYSSLR.K	SFAEYSSLR	ZNF410	Isoform 5 of Zinc finger protein 410 OS=Homo sapiens OX=9606 GN=ZNF410	sp|Q86VK4-5|ZN410_HUMAN	R	2654.18	2677.84	2722.39	2671.15	3361.64	3139.02	2804.87	2544.61	3566.01	2853.42	3182.54	2713.23	3241.65	3501.94	3606.98	2577.47	3661.88	3236.64
K.IFHINPR.L	IFHINPR	POLR2A	DNA-directed RNA polymerase II subunit RPB1 OS=Homo sapiens OX=9606 GN=POLR2A PE=1 SV=2	tr|A0A590UJN4|A0A590UJN4_HUMAN	R	123257	117200	112655	136889	130611	136876	135220	143031	113051	118508	114519	110201	102342	111252	118191	128325	112334	111089
K.YIESLAR.Q	YIESLAR	CLASP1	CLIP-associating protein 1 OS=Homo sapiens OX=9606 GN=CLASP1 PE=1 SV=1	sp|Q7Z460|CLAP1_HUMAN	R	0	0	0	0	0	0	0	0	0	0	0	0	0	0	0	0	0	0
R.TVGIHPTCSEEVVK.L	TVGIHPTCSEEVVK	TXNRD2	Thioredoxin reductase 2, mitochondrial OS=Homo sapiens OX=9606 GN=TXNRD2 PE=1 SV=3	sp|Q9NNW7|TRXR2_HUMAN	R	103712	83336.1	97708.8	82982.7	73388	81817.3	66112.6	75693.6	77525.7	71074.2	128299	52441.7	54468.4	60013.7	73492.1	53654.8	54362	63709
R.ALGAEIVR.T	ALGAEIVR	CBS	Isoform 2 of Cystathionine beta-synthase OS=Homo sapiens OX=9606 GN=CBS	sp|P35520-2|CBS_HUMAN	R	0	0	0	0	0	0	0	0	0	0	0	0	0	0	0	0	0	0
K.LGPDDPNVAK.T	LGPDDPNVAK	KLC1	Isoform I of Kinesin light chain 1 OS=Homo sapiens OX=9606 GN=KLC1	sp|Q07866-6|KLC1_HUMAN	R	49734.5	51770.1	55391.3	54836.5	79221.4	57800.2	61001	57068.7	55634.4	48716.9	48956.1	43360.8	61171.4	58895.3	55933.8	45674.5	41701.3	38218.4
R.EKLQEEMLQR.E	EKLQEEMLQR	VIM	Vimentin OS=Homo sapiens OX=9606 GN=VIM PE=1 SV=4	sp|P08670|VIME_HUMAN	R	0	0	0	0	0	0	0	0	0	0	0	0	0	0	0	0	0	0
R.HTLGENIADNGGLK.A	HTLGENIADNGGLK	ECE1	Endothelin-converting enzyme 1 OS=Homo sapiens OX=9606 GN=ECE1 PE=1 SV=2	sp|P42892|ECE1_HUMAN	R	47094	44240.1	51649.1	40117	45333.3	40404.7	55408.6	55276.6	52518.2	49020.5	49170.1	46507.5	55481.9	61090.6	46688.8	36206.5	26300.1	32637
K.INFSNNK.I	INFSNNK	SLIT2	Slit homolog 2 protein OS=Homo sapiens OX=9606 GN=SLIT2 PE=1 SV=1	tr|X6R3P0|X6R3P0_HUMAN	R	0	0	0	0	0	0	0	0	0	0	0	0	0	0	0	0	0	0
R.GQTTWEWAR.G	GQTTWEWAR	ZDHHC24	Probable palmitoyltransferase ZDHHC24 OS=Homo sapiens OX=9606 GN=ZDHHC24 PE=1 SV=1	sp|Q6UX98|ZDH24_HUMAN	U	2267.39	1982.24	1608.26	1049.49	1941.81	1994.89	0	1449.51	2868.15	942.367	1736.31	1637.19	2079.38	2413.68	2733.92	2830.6	1921.08	1279.6
R.EYLSETYGNK.F	EYLSETYGNK	TFEB	Transcription factor EB OS=Homo sapiens OX=9606 GN=TFEB PE=1 SV=3	sp|P19484|TFEB_HUMAN	R	5384.21	5735.49	4785.63	5793.53	6142.33	6233.28	7032.89	7462.56	8540.48	6584.36	6370.71	7355.17	4990.96	6342.54	5157.76	6059.54	7653.53	7239.78
R.YESLTDPSK.L	YESLTDPSK	HSP90AA1	Isoform 2 of Heat shock protein HSP 90-alpha OS=Homo sapiens OX=9606 GN=HSP90AA1	sp|P07900-2|HS90A_HUMAN	R	10993.5	13856.4	11576.5	10637.2	16848	13193.5	12111.5	14367	10871.7	11952	15789	13253.8	17145	17860	11588.2	13988.6	15239.8	12098.2
R.AEPDHMVLGK.R	AEPDHMVLGK	IARS	Isoleucine--tRNA ligase, cytoplasmic OS=Homo sapiens OX=9606 GN=IARS PE=1 SV=2	sp|P41252|SYIC_HUMAN	R	0	0	0	0	0	0	0	0	0	0	0	0	0	0	0	0	0	0
K.IDYGEYM*DK.N	IDYGEYM*DK	SSBP1	Single-stranded DNA-binding protein, mitochondrial OS=Homo sapiens OX=9606 GN=SSBP1 PE=1 SV=1	sp|Q04837|SSBP_HUMAN	R	16220.3	12729.9	15928.7	14830.9	14782.8	15461.6	16425.2	14796.7	15314.9	14032	14138.8	13374.6	17461.9	16220.3	17185.9	15860.7	19154.3	16782.9
K.LNDM*EPSK.A	LNDM*EPSK	VAPA	Vesicle-associated membrane protein-associated protein A OS=Homo sapiens OX=9606 GN=VAPA PE=1 SV=3	sp|Q9P0L0|VAPA_HUMAN	U	0	0	0	0	0	0	0	0	0	0	0	0	0	0	0	0	0	0
R.GDAHECFVSPVAK.A	GDAHECFVSPVAK	MTHFD1L	Monofunctional C1-tetrahydrofolate synthase, mitochondrial OS=Homo sapiens OX=9606 GN=MTHFD1L PE=1 SV=1	sp|Q6UB35|C1TM_HUMAN	R	146860	151859	135344	126095	151584	155337	150910	150426	141891	109643	102663	98408.8	134915	137052	117213	144489	145095	119031
R.NTPLLGQ.-	NTPLLGQ	CENPN	Centromere protein N (Fragment) OS=Homo sapiens OX=9606 GN=CENPN PE=1 SV=1	tr|H3BMC7|H3BMC7_HUMAN	U	0	0	0	0	0	0	0	0	0	0	0	0	0	0	0	0	0	0
R.HEMPPHIYAISESAYR.C	HEMPPHIYAISESAYR	MYH10	Isoform 4 of Myosin-10 OS=Homo sapiens OX=9606 GN=MYH10	sp|P35580-3|MYH10_HUMAN	R	0	0	0	0	0	0	0	0	0	0	0	0	0	0	0	0	0	0
K.DTPGFIVNR.L	DTPGFIVNR	HADH	Isoform 2 of Hydroxyacyl-coenzyme A dehydrogenase, mitochondrial OS=Homo sapiens OX=9606 GN=HADH	sp|Q16836-2|HCDH_HUMAN	R	2314.7	3091.99	3064.83	2340.78	3177.36	3529.94	3746.95	3403.7	3639.09	2969.12	3073.49	3359.96	2851	2533.22	3032.69	2592.49	4443.73	3483.99
R.YMEDSTYYK.A	YMEDSTYYK	PTK2	Isoform 5 of Focal adhesion kinase 1 OS=Homo sapiens OX=9606 GN=PTK2	sp|Q05397-5|FAK1_HUMAN	R	11328.4	10118.1	16620.7	13046	19169	12595.4	14896.5	13723.6	16108.4	13374.3	13406.3	15436.9	16522.2	14113.3	15120.4	14649.6	17220.5	13778.2
K.ISDSEGFK.A	ISDSEGFK	SFPQ	Splicing factor, proline- and glutamine-rich OS=Homo sapiens OX=9606 GN=SFPQ PE=1 SV=2	sp|P23246|SFPQ_HUMAN	R	0	0	0	0	0	0	0	0	0	0	0	0	0	0	0	0	0	0
K.ELIAESK.K	ELIAESK	GPKOW	G-patch domain and KOW motifs-containing protein OS=Homo sapiens OX=9606 GN=GPKOW PE=1 SV=2	sp|Q92917|GPKOW_HUMAN	U	0	0	0	0	0	0	0	0	0	0	0	0	0	0	0	0	0	0
K.INFSNNK.I	INFSNNK	SLIT2	Slit homolog 2 protein OS=Homo sapiens OX=9606 GN=SLIT2 PE=1 SV=1	tr|X6R3P0|X6R3P0_HUMAN	R	0	0	0	0	0	0	0	0	0	0	0	0	0	0	0	0	0	0
K.HCETCISGFYGDPTNGGK.C	HCETCISGFYGDPTNGGK	ATRN	Attractin OS=Homo sapiens OX=9606 GN=ATRN PE=1 SV=2	sp|O75882|ATRN_HUMAN	R	12156	10861.6	12682	11334.9	13925.8	11493.3	13852.7	13082.3	12933.5	11129.6	13225.2	11368.6	12274.1	14132.7	11190.7	12900.5	12362	11775.6
R.AYADSYYYEDGGMKPR.V	AYADSYYYEDGGMKPR	CCDC50	Coiled-coil domain-containing protein 50 OS=Homo sapiens OX=9606 GN=CCDC50 PE=1 SV=1	sp|Q8IVM0|CCD50_HUMAN	U	6847.59	7576.94	7524.47	7114.93	8290.78	7194.45	7688.25	6724.55	7669.83	7998.4	8353.11	6603.37	8701.3	7927.64	6642.77	5666.8	5054.41	4589.27
K.SFADVEGK.N	SFADVEGK	THADA	Thyroid adenoma-associated protein OS=Homo sapiens OX=9606 GN=THADA PE=1 SV=1	sp|Q6YHU6|THADA_HUMAN	R	11597.5	12201.7	12352.5	15209.3	18503.7	16039.7	13390.2	12193.9	13463.9	12533.3	13839	11266.8	12942.1	14045.2	11984.9	13211.3	10644.4	11004.5
R.VELTPMQR.V	VELTPMQR	ACTL8	Actin-like protein 8 OS=Homo sapiens OX=9606 GN=ACTL8 PE=1 SV=1	sp|Q9H568|ACTL8_HUMAN	U	1587.86	3704.17	3556.42	3006.82	2337.94	3693.92	1909.05	2232.34	1924.22	2325.5	3315.53	1623.19	2851.7	3446.86	5638.78	5017.35	4924.36	5722.22
K.ADIDVSGPK.V	ADIDVSGPK	AHNAK	Neuroblast differentiation-associated protein AHNAK OS=Homo sapiens OX=9606 GN=AHNAK PE=1 SV=2	sp|Q09666|AHNK_HUMAN	U	0	0	0	0	0	0	0	0	0	0	0	0	0	0	0	0	0	0
K.AGGAAVVITEPEHTK.E	AGGAAVVITEPEHTK	RCC2	Protein RCC2 OS=Homo sapiens OX=9606 GN=RCC2 PE=1 SV=2	sp|Q9P258|RCC2_HUMAN	U	243325	250409	260704	261224	354827	266489	258940	273679	241779	231652	217318	218375	289857	303534	236300	284891	222337	205062
K.IAPPETPDSK.V	IAPPETPDSK	IGF2BP1	Insulin-like growth factor 2 mRNA-binding protein 1 OS=Homo sapiens OX=9606 GN=IGF2BP1 PE=1 SV=2	sp|Q9NZI8|IF2B1_HUMAN	R	0	0	0	0	0	0	0	0	0	0	0	0	0	0	0	0	0	0
R.VSSDVIDQK.V	VSSDVIDQK	EIF3L	Eukaryotic translation initiation factor 3 subunit L OS=Homo sapiens OX=9606 GN=EIF3L PE=1 SV=1	sp|Q9Y262|EIF3L_HUMAN	R	30876.2	28325.8	32261	31424.9	39658.3	35069.2	28346.8	28455.2	27592.1	32465.3	33968.9	30684.6	35991.2	29638.6	29874.6	22104.1	23469.4	22588
K.PGLLNSNNK.E	PGLLNSNNK	ZMYND8	Isoform 19 of Protein kinase C-binding protein 1 OS=Homo sapiens OX=9606 GN=ZMYND8	sp|Q9ULU4-19|PKCB1_HUMAN	R	5482.38	4221.61	4843.99	6143.84	5974.04	6250	6499.45	2075.89	6259.06	4846.96	4912.2	4633.43	5406.48	5769.18	5122.54	6546.57	6344.53	4724.03
K.FEGAVIR.T	FEGAVIR	BMS1	Ribosome biogenesis protein BMS1 homolog OS=Homo sapiens OX=9606 GN=BMS1 PE=1 SV=1	sp|Q14692|BMS1_HUMAN	U	72400.8	70667.6	74221.6	79382	95303.4	88171	93251.7	80483.7	78673	76489.7	86898.2	88379.3	74884.1	88030.8	75944	66593.8	79148.1	72624.1
R.KGDSCLGINPK.K	KGDSCLGINPK	NRDE2	Nuclear exosome regulator NRDE2 OS=Homo sapiens OX=9606 GN=NRDE2 PE=1 SV=3	sp|Q9H7Z3|NRDE2_HUMAN	R	0	0	0	0	0	0	0	0	0	0	0	0	0	0	0	0	0	0
K.QVFTNAEVYNCR.G	QVFTNAEVYNCR	BAZ1B	Tyrosine-protein kinase BAZ1B OS=Homo sapiens OX=9606 GN=BAZ1B PE=1 SV=2	sp|Q9UIG0|BAZ1B_HUMAN	R	11465.7	12038.2	14155.1	9401.67	12849.6	13907.5	17441.9	11739.9	11613.2	12824.5	13070.3	10691.8	10964.3	8469.57	12177.5	9449.46	16098.2	11105
K.FSSLNQK.V	FSSLNQK	INPP5F	Phosphatidylinositide phosphatase SAC2 OS=Homo sapiens OX=9606 GN=INPP5F PE=1 SV=3	sp|Q9Y2H2|SAC2_HUMAN	R	10574.9	10025.8	13015.3	13898.7	12308.2	12902.2	13378.1	11520	12165.4	12534	12778.1	15001.6	12578.4	13358.5	12306	8928.41	9932.6	10668.2
K.SELSGNFEK.T	SELSGNFEK	ANXA11	Annexin A11 OS=Homo sapiens OX=9606 GN=ANXA11 PE=1 SV=1	sp|P50995|ANX11_HUMAN	R	8808.41	10423.3	10542.5	11062.7	16227.9	12238.6	9859.15	11796.1	10530.5	8733.34	8257.56	8232.42	10845.6	10862	8134.76	6607.93	6176.9	6182.45
K.MDVVDGK.T	MDVVDGK	PANX1	Pannexin-1 OS=Homo sapiens OX=9606 GN=PANX1 PE=1 SV=4	sp|Q96RD7|PANX1_HUMAN	R	38908.4	34307.3	47989.4	43662.8	47847.2	47441.9	50461.1	36156.8	48419.8	36947.7	48051.5	50771.7	30984.1	39304.6	35982.3	30863.6	45439.6	35908.6
R.KGDSCLGINPK.K	KGDSCLGINPK	NRDE2	Nuclear exosome regulator NRDE2 OS=Homo sapiens OX=9606 GN=NRDE2 PE=1 SV=3	sp|Q9H7Z3|NRDE2_HUMAN	R	0	0	0	0	0	0	0	0	0	0	0	0	0	0	0	0	0	0
K.VAASPEDIK.L	VAASPEDIK	MRPS27	Isoform 2 of 28S ribosomal protein S27, mitochondrial OS=Homo sapiens OX=9606 GN=MRPS27	sp|Q92552-2|RT27_HUMAN	R	45599.5	37065.6	43975.7	40113.1	57339.8	48238.5	55477.3	49489.2	50355.4	39009.9	42482.1	40695.1	46854.5	44974.9	42576.1	32960.4	36226	28085.7
K.NIHINPHFK.G	NIHINPHFK	RBM33	RNA-binding protein 33 OS=Homo sapiens OX=9606 GN=RBM33 PE=1 SV=3	sp|Q96EV2|RBM33_HUMAN	R	0	0	0	0	0	0	0	0	0	0	0	0	0	0	0	0	0	0
K.DTSYPLGSQHSDGAFK.K	DTSYPLGSQHSDGAFK	TDRD3	Isoform 3 of Tudor domain-containing protein 3 OS=Homo sapiens OX=9606 GN=TDRD3	sp|Q9H7E2-3|TDRD3_HUMAN	R	0	0	0	0	0	0	0	0	0	0	0	0	0	0	0	0	0	0
K.IISTTASK.T	IISTTASK	VAPB	Vesicle-associated membrane protein-associated protein B/C OS=Homo sapiens OX=9606 GN=VAPB PE=1 SV=3	sp|O95292|VAPB_HUMAN	U	12054.8	13162.6	9968.66	11945.7	15826.9	13455.9	13266	14909.5	13726.1	10577.4	11131.4	10329.1	11781.8	12272.8	10699.1	12551	10207.6	8971.68
K.DSSSTDSANEKPALIPR.E	DSSSTDSANEKPALIPR	SPATS2L	Isoform 3 of SPATS2-like protein OS=Homo sapiens OX=9606 GN=SPATS2L	sp|Q9NUQ6-3|SPS2L_HUMAN	R	9076.82	9176.59	9820.46	15595.8	13512.4	13213.6	11805.7	9509.8	9634.92	12850.8	11190.2	13852.5	7934.33	11884.1	8926.77	7430.07	7435.91	7814.26
K.TTIHQLTMQK.E	TTIHQLTMQK	DSP	Desmoplakin OS=Homo sapiens GN=DSP PE=1 SV=3	sp|P15924|DESP_HUMAN_contaminant	R	0	0	0	0	0	0	0	0	0	0	0	0	0	0	0	0	0	0
K.GSFSDTGLGDGK.M	GSFSDTGLGDGK	THRAP3	Thyroid hormone receptor-associated protein 3 OS=Homo sapiens OX=9606 GN=THRAP3 PE=1 SV=2	sp|Q9Y2W1|TR150_HUMAN	R	0	0	0	0	0	0	0	0	0	0	0	0	0	0	0	0	0	0
K.TVEVKPGMK.S	TVEVKPGMK	CREBBP	CREB-binding protein OS=Homo sapiens OX=9606 GN=CREBBP PE=1 SV=3	sp|Q92793|CBP_HUMAN	R	0	0	0	0	0	0	0	0	0	0	0	0	0	0	0	0	0	0
R.TPEQYYQTFSPSSSHSPAR.S	TPEQYYQTFSPSSSHSPAR	RAI1	Retinoic acid-induced protein 1 OS=Homo sapiens OX=9606 GN=RAI1 PE=1 SV=2	sp|Q7Z5J4|RAI1_HUMAN	R	13502.5	10887	12641.4	11733.7	11765	14059.2	11769.3	15072.1	14635.1	11356.3	13445.4	13025.2	7397.31	12978	8545.31	13230.3	15703.5	14764.7
K.IVQAEGEAEAAK.M	IVQAEGEAEAAK	PHB2	Prohibitin-2 OS=Homo sapiens OX=9606 GN=PHB2 PE=1 SV=2	sp|Q99623|PHB2_HUMAN	R	2480.36	2269.28	2426.56	3527.17	3336.97	4103.95	3880.15	54693.9	33087.6	38286.6	41346.3	32882.5	39474.2	55850.3	68085	63226.8	4759.49	2872.57
K.AKKPALVAK.S	AKKPALVAK	EEF1D	Isoform 2 of Elongation factor 1-delta OS=Homo sapiens OX=9606 GN=EEF1D	sp|P29692-2|EF1D_HUMAN	R	0	0	0	0	0	0	0	0	0	0	0	0	0	0	0	0	0	0
K.DGDMTAFNK.L	DGDMTAFNK	EIF4ENIF1	Isoform 3 of Eukaryotic translation initiation factor 4E transporter OS=Homo sapiens OX=9606 GN=EIF4ENIF1	sp|Q9NRA8-3|4ET_HUMAN	R	2040.81	1886.55	1936.16	2192.72	2366.13	2053.24	2020.51	1553.24	1963.48	2290.72	2844.5	2151.77	1753.51	1622.49	1640.48	2102.87	2423.78	2245.63
K.TLSLEAPAR.I	TLSLEAPAR	ABCC5	Multidrug resistance-associated protein 5 OS=Homo sapiens OX=9606 GN=ABCC5 PE=1 SV=2	sp|O15440|MRP5_HUMAN	R	9668.09	7313.13	10465.1	8602.12	12469.5	12769.9	13390.8	10133.3	10385.3	9950.12	10986.7	10365.3	7969.83	9037.73	9762.64	5544.11	7886.21	8456.24
K.KTFDECVAEGGSDCAPEK.L	KTFDECVAEGGSDCAPEK	HS2ST1	Heparan sulfate 2-O-sulfotransferase 1 OS=Homo sapiens OX=9606 GN=HS2ST1 PE=1 SV=1	sp|Q7LGA3|HS2ST_HUMAN	R	3363.06	3295.94	3638.79	4603.76	3764.04	3409.58	3971.66	3940.76	3461.53	3548.37	3934.54	3307.01	2823	3063.87	3725.02	2586.24	3973.74	3512.41
R.LDQDINATK.A	LDQDINATK	TRIP10	Cdc42-interacting protein 4 OS=Homo sapiens OX=9606 GN=TRIP10 PE=1 SV=3	sp|Q15642-2|CIP4_HUMAN	R	15837.3	17059.2	21125.7	16717.1	18965.7	12609.8	24677.8	22009.7	22642.8	20298.7	19317.1	20697.7	18250	19312.6	17456.6	19435.4	17612	16694.8
K.AKKPALVAK.S	AKKPALVAK	EEF1D	Isoform 2 of Elongation factor 1-delta OS=Homo sapiens OX=9606 GN=EEF1D	sp|P29692-2|EF1D_HUMAN	R	7463.4	4370.9	6231.16	7208.77	7815.49	8597.48	7310.31	62315.1	5676.8	6878.87	5751.38	9444.96	5452.34	6650.07	7721.3	6109.62	7614.19	9363.9
R.TPEQYYQTFSPSSSHSPAR.S	TPEQYYQTFSPSSSHSPAR	RAI1	Retinoic acid-induced protein 1 OS=Homo sapiens OX=9606 GN=RAI1 PE=1 SV=2	sp|Q7Z5J4|RAI1_HUMAN	R	5847.08	5794.19	5773.98	6092.39	6510.09	6160.98	8080.66	6605.41	5768.18	5150.26	5338.42	5939.47	2906.69	3671.1	4947.82	7312.23	7759.78	8105.32
R.QIYEVEK.A	QIYEVEK	MRPL1	39S ribosomal protein L1, mitochondrial OS=Homo sapiens OX=9606 GN=MRPL1 PE=1 SV=2	sp|Q9BYD6|RM01_HUMAN	R	0	0	0	0	0	0	0	0	0	0	0	0	0	0	0	0	0	0
R.TDQMFLR.K	TDQMFLR	PPM1F	Protein phosphatase 1F OS=Homo sapiens OX=9606 GN=PPM1F PE=1 SV=3	sp|P49593|PPM1F_HUMAN	R	9419.78	11720	10757.7	11257.1	15596.4	13104.8	12696	13189.5	10880.8	12701.1	12177.6	10677.3	10701	10808.5	7657.79	12508.2	9263.21	9280.45
R.VFQGAPK.G	VFQGAPK	DHX33	ATP-dependent RNA helicase DHX33 OS=Homo sapiens OX=9606 GN=DHX33 PE=1 SV=2	sp|Q9H6R0|DHX33_HUMAN	R	45540.3	39511.8	39678.7	43102.7	47974.7	49550	48955.5	45440.7	42917.4	33748.8	37558.5	30372.6	33644.3	36925.9	35375.3	43819.1	45248.3	38794.6
R.LPEVQGVSR.I	LPEVQGVSR	VPS16	Vacuolar protein sorting-associated protein 16 homolog OS=Homo sapiens OX=9606 GN=VPS16 PE=1 SV=2	sp|Q9H269|VPS16_HUMAN	R	6467.17	5742.19	6191.72	6327.23	5856.26	5360.66	6186.72	5300.09	5802.24	5242.56	6078.99	5162.87	6412.87	6232.75	5328.66	4754.6	4733.81	4370.56
R.ENVFQEHQTLK.E	ENVFQEHQTLK	CTTN	Isoform 2 of Src substrate cortactin OS=Homo sapiens OX=9606 GN=CTTN	sp|Q14247|SRC8_HUMAN	R	68413	74214.8	83791.2	93436.3	100101	88812.1	81978.5	89725.9	90446.8	85391.9	86762.5	93223.9	70210.3	86622.4	66902.7	84823.3	76365.9	88952.9
K.LSGGPLANGENSNLSR.T	LSGGPLANGENSNLSR	ZNF318	Zinc finger protein 318 OS=Homo sapiens OX=9606 GN=ZNF318 PE=1 SV=2	sp|Q5VUA4|ZN318_HUMAN	U	34925.5	28345.6	35909.5	29646.6	29235.9	28669.8	37036.5	31586.2	34637.3	34863.4	28894	28565.9	28726.3	33827	26401	34288.1	30497.5	34945.1
R.LLSNEEEK.N	LLSNEEEK	GAK	Cyclin-G-associated kinase OS=Homo sapiens OX=9606 GN=GAK PE=1 SV=2	sp|O14976|GAK_HUMAN	R	9757.9	10581.4	8934.59	9688.02	8527.69	8294.06	7808.29	10382.4	8810.9	6909.27	10454.5	9259.38	12146.5	11371	9126.25	8798.72	7146.03	8739.39
K.KNTTDFVDEVR.A	KNTTDFVDEVR	RPP38	Ribonuclease P protein subunit p38 OS=Homo sapiens OX=9606 GN=RPP38 PE=1 SV=2	sp|P78345|RPP38_HUMAN	U	54835.3	63375.7	59201.7	64946.1	74836.1	63275.4	67190.3	77597.2	65044.6	67389.9	68963.5	62710.8	78594.3	67948.2	62111.1	49157.8	51274.1	57927.6
R.NELEHLQYK.V	NELEHLQYK	BBS7	Bardet-Biedl syndrome 7 protein OS=Homo sapiens OX=9606 GN=BBS7 PE=1 SV=2	sp|Q8IWZ6|BBS7_HUMAN	R	45908.3	49972	59430.6	59982.2	57521.4	46832.6	58386.6	53802.2	47652.8	58166.6	58435.5	64160.5	60506.2	57398.3	59546.3	55399.1	62744.8	70513.8
K.HYEDNCISYCIK.G	HYEDNCISYCIK	TMEM135	Transmembrane protein 135 OS=Homo sapiens OX=9606 GN=TMEM135 PE=2 SV=2	sp|Q86UB9|TM135_HUMAN	R	34893.9	26628.7	31811.3	47473.6	34528.9	42111.3	41121.5	33625.6	36629.4	30732.4	37780	25648.3	28804.8	32715.9	31472.6	38579.8	43760.2	39086.1
K.AAEAFLR.Q	AAEAFLR	BMS1	Ribosome biogenesis protein BMS1 homolog OS=Homo sapiens OX=9606 GN=BMS1 PE=1 SV=1	sp|Q14692|BMS1_HUMAN	U	0	0	0	0	0	0	0	0	0	0	0	0	0	0	0	0	0	0
R.LNSASLK.Q	LNSASLK	CD55	Isoform 7 of Complement decay-accelerating factor OS=Homo sapiens OX=9606 GN=CD55	sp|P08174-7|DAF_HUMAN	R	16639.8	11929.5	14824.5	16562.3	18066.6	15788.7	19386.4	14298.3	14693.3	13829.6	12301.8	14130.5	13163.8	14570.7	12387.5	20159.6	22196.2	21174.6
K.VIDPVAPR.Y	VIDPVAPR	EPRS	Bifunctional glutamate/proline--tRNA ligase OS=Homo sapiens OX=9606 GN=EPRS PE=1 SV=5	sp|P07814|SYEP_HUMAN	R	0	0	0	0	0	0	0	0	0	0	0	0	0	0	0	0	0	0
R.GSHVLSCMVK.T	GSHVLSCMVK	BAZ1B	Tyrosine-protein kinase BAZ1B OS=Homo sapiens OX=9606 GN=BAZ1B PE=1 SV=2	sp|Q9UIG0|BAZ1B_HUMAN	R	0	0	0	0	0	0	0	0	0	0	0	0	0	0	0	0	0	0
R.SSTPLPTISSSAENTR.Q	SSTPLPTISSSAENTR	TMPO	Lamina-associated polypeptide 2, isoform alpha OS=Homo sapiens OX=9606 GN=TMPO PE=1 SV=2	sp|P42166|LAP2A_HUMAN	R	203510	192028	226236	294462	348694	330587	250371	242065	229015	208200	217697	211037	192219	212828	195064	206968	231660	224377
R.VAVALDKR.T	VAVALDKR	HERC2	E3 ubiquitin-protein ligase HERC2 OS=Homo sapiens OX=9606 GN=HERC2 PE=1 SV=2	sp|O95714|HERC2_HUMAN	R	11762.7	9591.59	12667.8	12773.6	10463.8	9549.94	12439	18419.3	10390.6	10419.9	13599.2	9044.85	8878.08	9650.34	11749.8	10454.4	12401.5	12259.4
K.THIEVTVPTSNGDQTQK.L	THIEVTVPTSNGDQTQK	EPB41	Protein 4.1 OS=Homo sapiens OX=9606 GN=EPB41 PE=1 SV=4	sp|P11171|41_HUMAN	R	10239.8	9460.74	10195.9	12226.2	13810	13022.2	13184.3	10878.5	11386.2	12009.1	12856.2	11081.3	10281.6	14143.6	10434.5	16094.1	15143.3	16890.2
R.VAVCDMM*EGK.C	VAVCDMM*EGK	UBE2Z	Ubiquitin-conjugating enzyme E2 Z OS=Homo sapiens OX=9606 GN=UBE2Z PE=1 SV=2	sp|Q9H832|UBE2Z_HUMAN	R	31548.6	34536.9	33049.7	36428.3	38547.8	35623.8	36577	35755.5	33916.8	35292.8	33308.4	33958.9	32297	39490.9	29876.4	35366.9	25424.9	30076.1
K.HSELSELNVK.V	HSELSELNVK	STAM	Signal transducing adapter molecule 1 OS=Homo sapiens OX=9606 GN=STAM PE=1 SV=3	sp|Q92783|STAM1_HUMAN	R	271203	273531	311892	313591	387661	332649	319392	317602	314139	304363	323793	300077	358457	347147	302659	267796	229845	223589
R.IYGESADAVK.K	IYGESADAVK	FXR1	Fragile X mental retardation syndrome-related protein 1 OS=Homo sapiens OX=9606 GN=FXR1 PE=1 SV=3	sp|P51114|FXR1_HUMAN	R	173034	198847	236036	301582	281557	245032	189682	238442	221850	176191	228535	224934	254459	261941	212022	110292	120920	109795
R.QFESLPATHIR.G	QFESLPATHIR	MTA2	Metastasis-associated protein MTA2 OS=Homo sapiens OX=9606 GN=MTA2 PE=1 SV=1	sp|O94776|MTA2_HUMAN	U	77613.3	77623.5	73193.7	74471.6	79325.4	75711.3	65692.1	73235	75815.8	63700.6	64528.9	56925.6	75382.2	74092.8	58155.6	59621.2	55627.5	52699.5
K.ALETCGGDLK.Q	ALETCGGDLK	TSFM	Isoform 2 of Elongation factor Ts, mitochondrial OS=Homo sapiens OX=9606 GN=TSFM	sp|P43897|EFTS_HUMAN	R	38101.4	32999.8	40167.7	35145.4	43652.2	42532	32249.4	23768.7	31071.7	22768.2	24395.9	23419.3	33255.8	32219.9	28830	30735.5	30355.7	28293.7
R.DLQLVTR.E	DLQLVTR	PUS10	Putative tRNA pseudouridine synthase Pus10 OS=Homo sapiens OX=9606 GN=PUS10 PE=1 SV=1	sp|Q3MIT2|PUS10_HUMAN	U	7446.89	8178.71	7295.49	8811.47	9791.84	8516.72	8305.62	6873.22	7735.02	7467.99	7363.21	7258.46	8136.53	6975.71	6091.23	4505.19	3763.62	3956.28
K.IAVAAASK.P	IAVAAASK	CRABP2	Cellular retinoic acid-binding protein 2 OS=Homo sapiens OX=9606 GN=CRABP2 PE=1 SV=2	sp|P29373|RABP2_HUMAN	R	0	0	0	0	0	0	0	0	0	0	0	0	0	0	0	0	0	0
K.EVEERPAPTPWGSK.M	EVEERPAPTPWGSK	ARPC1B	Actin-related protein 2/3 complex subunit 1B OS=Homo sapiens OX=9606 GN=ARPC1B PE=1 SV=3	sp|O15143|ARC1B_HUMAN	R	74719.2	80758.1	80815.6	92827.4	103268	84569.3	77325	67856.6	82815.1	62777.2	96925.9	70698	80678.5	81481.9	89280.8	60164.2	65211.1	71922
R.GPVQTHISEVIR.G	GPVQTHISEVIR	PPP6R2	Serine/threonine-protein phosphatase 6 regulatory subunit 2 OS=Homo sapiens OX=9606 GN=PPP6R2 PE=1 SV=2	sp|O75170|PP6R2_HUMAN	R	78449.1	79072.7	73798.4	79517.1	88434.6	69927.4	79007.9	73154.5	74026.8	72783.8	67412.7	80387.3	43949.1	48262.7	42521.4	45381.5	36015.6	42791.7
K.YELISETGGSHDK.R	YELISETGGSHDK	ILF3	Isoform 7 of Interleukin enhancer-binding factor 3 OS=Homo sapiens OX=9606 GN=ILF3	sp|Q12906-7|ILF3_HUMAN	R	162424	139833	180408	165934	163443	158332	178484	150102	166959	145045	155846	152132	152305	153273	155315	157101	172181	152584
K.AIVWGM*QTR.A	AIVWGM*QTR	ACLY	ATP-citrate synthase OS=Homo sapiens OX=9606 GN=ACLY PE=1 SV=3	sp|P53396|ACLY_HUMAN	R	0	0	0	0	0	0	0	0	0	0	0	0	0	0	0	0	0	0
K.LPSGVSAK.L	LPSGVSAK	RRP12	RRP12-like protein OS=Homo sapiens OX=9606 GN=RRP12 PE=1 SV=2	sp|Q5JTH9|RRP12_HUMAN	R	47459.8	39602.3	40725.5	39050	38270.2	34644.4	36487.5	36878.8	37223	39595.7	31143.5	36350.7	35563.3	33649.9	34201.5	31164.3	29772.4	27354.9
K.LTYTECLR.V	LTYTECLR	ATM	Serine-protein kinase ATM OS=Homo sapiens OX=9606 GN=ATM PE=1 SV=4	sp|Q13315|ATM_HUMAN	U	0	0	0	0	0	0	0	0	0	0	0	0	0	0	0	0	0	0
K.ITLSGTNSK.R	ITLSGTNSK	ZNF800	Zinc finger protein 800 OS=Homo sapiens OX=9606 GN=ZNF800 PE=1 SV=1	sp|Q2TB10|ZN800_HUMAN	U	32697.7	29748.2	29175.7	25708.3	29818.3	28430.4	27129.3	25201.2	24612.1	24668.1	25629	22843.4	29094.4	28277.5	26439.9	23708	24828.1	22951.5
K.LGLGNSTAK.S	LGLGNSTAK	HERC1	Probable E3 ubiquitin-protein ligase HERC1 OS=Homo sapiens OX=9606 GN=HERC1 PE=1 SV=2	sp|Q15751|HERC1_HUMAN	U	0	0	0	0	0	0	0	0	0	0	0	0	0	0	0	0	0	0
K.VEEAQGMMK.L	VEEAQGMMK	LUC7L3	Luc7-like protein 3 OS=Homo sapiens OX=9606 GN=LUC7L3 PE=1 SV=2	sp|O95232|LC7L3_HUMAN	R	27710.4	29572.8	36894.8	35777.1	31125.3	30398.7	40575.4	25004.2	40933.9	33465.7	35842.1	27123.2	29345.7	29438.8	27672.8	28807.5	28687.2	24197.4
K.AVYTTTLDYNCR.K	AVYTTTLDYNCR	RFLNB	Refilin-B OS=Homo sapiens OX=9606 GN=RFLNB PE=1 SV=1	sp|Q8N5W9|RFLB_HUMAN	U	27848	32863.7	38283.5	25349.1	31935.9	26245.4	38985.2	29768.3	43736.5	37449	43108	37531.5	25110.7	25931.3	25592.8	30677.6	24598.7	23850.5
K.AAIIEEQK.R	AAIIEEQK	CCDC91	Coiled-coil domain-containing protein 91 OS=Homo sapiens OX=9606 GN=CCDC91 PE=1 SV=2	sp|Q7Z6B0|CCD91_HUMAN	R	34128.2	37547.5	37833	63150.4	68293.8	56564.2	49234.8	45365.7	47040.5	44517.5	52406.3	48345.2	45333.8	47489.6	40769.2	39542.7	37945.6	33556.5
R.GLAPIECYNR.I	GLAPIECYNR	SMCHD1	Structural maintenance of chromosomes flexible hinge domain-containing protein 1 OS=Homo sapiens OX=9606 GN=SMCHD1 PE=1 SV=2	sp|A6NHR9|SMHD1_HUMAN	R	0	0	0	0	0	0	0	0	0	0	0	0	0	0	0	0	0	0
K.PMMPQESLNGTGCR.S	PMMPQESLNGTGCR	PRRC2B	Protein PRRC2B OS=Homo sapiens OX=9606 GN=PRRC2B PE=1 SV=2	sp|Q5JSZ5|PRC2B_HUMAN	R	0	0	0	0	0	0	0	0	0	0	0	0	0	0	0	0	0	0
K.ALETCGGDLK.Q	ALETCGGDLK	TSFM	Isoform 2 of Elongation factor Ts, mitochondrial OS=Homo sapiens OX=9606 GN=TSFM	sp|P43897|EFTS_HUMAN	R	27566.4	32439.8	30496.7	35861.7	39374.9	43049.1	36424.6	24652.4	27935.8	24717.1	31484.9	22057.6	30752.8	41520.8	38154.5	34563	33658.9	47370.4
R.WPECNALSR.R	WPECNALSR	NAA25	N-alpha-acetyltransferase 25, NatB auxiliary subunit OS=Homo sapiens OX=9606 GN=NAA25 PE=1 SV=1	sp|Q14CX7|NAA25_HUMAN	R	14352.2	13081.7	13633.7	17051.8	22233.7	17849.8	14791.3	14973.6	15000.8	16840.7	13844.8	14398.6	15264.9	17692.5	14023.1	12483.3	11289	13243.4
K.SKPGAAM*VEMADGYAVDR.A	SKPGAAM*VEMADGYAVDR	HNRNPL	Heterogeneous nuclear ribonucleoprotein L OS=Homo sapiens OX=9606 GN=HNRNPL PE=1 SV=2	sp|P14866|HNRPL_HUMAN	R	0	0	0	0	0	0	0	0	0	0	0	0	0	0	0	0	0	0
R.ELENLQK.L	ELENLQK	LRRC40	Leucine-rich repeat-containing protein 40 OS=Homo sapiens OX=9606 GN=LRRC40 PE=1 SV=1	sp|Q9H9A6|LRC40_HUMAN	U	19801.3	17473	22707.3	23277.5	23905.3	20305.7	18697.5	22439.5	25124.5	16000.8	25165.6	22261.3	25267	17338.4	18015.6	17147.3	21128.6	17900
R.DFTVSAMHGDMDQKER.D	DFTVSAMHGDMDQKER	EIF4A1	Eukaryotic initiation factor 4A-I OS=Homo sapiens OX=9606 GN=EIF4A1 PE=1 SV=1	sp|P60842|IF4A1_HUMAN	R	0	0	0	0	0	0	0	0	0	0	0	0	0	0	0	0	0	0
K.HDWDQRANALK.K	HDWDQRANALK	CLASP2	Isoform 3 of CLIP-associating protein 2 OS=Homo sapiens OX=9606 GN=CLASP2	sp|O75122-3|CLAP2_HUMAN	R	0	0	0	0	0	0	0	0	0	0	0	0	0	0	0	0	0	0
K.AIVWGM*QTR.A	AIVWGM*QTR	ACLY	ATP-citrate synthase OS=Homo sapiens OX=9606 GN=ACLY PE=1 SV=3	sp|P53396|ACLY_HUMAN	R	0	0	0	0	0	0	0	0	0	0	0	0	0	0	0	0	0	0
R.ALIQCAK.D	ALIQCAK	VCL	Vinculin OS=Homo sapiens OX=9606 GN=VCL PE=1 SV=4	sp|P18206|VINC_HUMAN	R	348723	374328	367289	383007	488531	395057	378634	367255	343652	364502	338360	329200	380365	375554	314361	228719	200104	184325
K.MCIDIQR.R	MCIDIQR	MKLN1	Muskelin OS=Homo sapiens OX=9606 GN=MKLN1 PE=1 SV=2	sp|Q9UL63|MKLN1_HUMAN	R	12866.4	15576.9	13193	18847	23258.6	15207.3	18180.4	13449.6	14346	18305.4	22822.2	17344.4	17796	17423.8	13965.5	17636.8	21017.1	13566.9
K.ICAEAFPGR.A	ICAEAFPGR	ZNF335	Zinc finger protein 335 OS=Homo sapiens OX=9606 GN=ZNF335 PE=1 SV=1	sp|Q9H4Z2|ZN335_HUMAN	R	6485.62	5943.04	7028.32	8038.75	8027.62	6749.18	6929.58	8215.29	7018.83	5806.67	7222.46	7209.46	7063.97	7114.59	5996.59	6231.07	6286.15	5800.23
K.WEVEEM*K.E	WEVEEM*K	CANX	Isoform 2 of Calnexin OS=Homo sapiens OX=9606 GN=CANX	sp|P27824-2|CALX_HUMAN	R	15687	13848.8	21965.8	19379.8	20634.3	19158.6	22781.6	19863.4	21242.5	17262.2	18775.4	18478.9	17907.4	20583.7	17180.7	16884.8	19136.3	16916
R.QTLGPVLDSGR.E	QTLGPVLDSGR	OSBPL3	Oxysterol-binding protein-related protein 3 OS=Homo sapiens OX=9606 GN=OSBPL3 PE=1 SV=1	sp|Q9H4L5|OSBL3_HUMAN	R	6452.97	6519.9	6168.5	5759	7968.69	6031.24	4765.27	5952.4	7528.47	6590.62	7096.62	6873.03	4859.4	4989.27	4109.88	6475.64	6188.93	5866.2
R.VALSNM*NVIDR.K	VALSNM*NVIDR	NPEPPS	Puromycin-sensitive aminopeptidase OS=Homo sapiens OX=9606 GN=NPEPPS PE=1 SV=2	sp|P55786|PSA_HUMAN	R	2368.18	2348.15	2279.12	2922.44	1826.93	1861.77	2538.91	2893.2	2719.18	3085.9	2481.39	1780.49	3383.85	3145.78	2388.92	2081.07	3555.94	2514.55
K.LSVNSHFM*K.D	LSVNSHFM*K	NDUFAB1	Acyl carrier protein, mitochondrial OS=Homo sapiens OX=9606 GN=NDUFAB1 PE=1 SV=3	sp|O14561|ACPM_HUMAN	R	88223.7	100754	119173	99241.9	121491	98172	111535	79439.6	109394	92314.8	86871.5	104933	83597.9	124857	112193	96016.7	96782.4	106711
K.IWVGEEGSGGR.R	IWVGEEGSGGR	CNTLN	Isoform 2 of Centlein OS=Homo sapiens OX=9606 GN=CNTLN	sp|Q9NXG0-2|CNTLN_HUMAN	R	6027.97	6071.76	9827.83	6897.71	8148.23	5527.57	8140.83	2498.4	6190.52	5347.52	5429.6	4449.01	7471.78	5513.49	4486.07	5495.67	3143.04	4354.56
K.HSDYINANYVDGYNK.A	HSDYINANYVDGYNK	PTPRG	Receptor-type tyrosine-protein phosphatase gamma OS=Homo sapiens OX=9606 GN=PTPRG PE=1 SV=4	sp|P23470|PTPRG_HUMAN	R	8990.72	6133.07	10008.2	12698.4	10067.9	12188.6	8904.47	7881.33	6109.51	7755.97	9102.46	7771.62	6455.04	5778.07	8589.96	8539.23	9786.1	10467.1
R.GQHSYDLGPCHNLQAALGPR.W	GQHSYDLGPCHNLQAALGPR	ZDHHC24	Probable palmitoyltransferase ZDHHC24 OS=Homo sapiens OX=9606 GN=ZDHHC24 PE=1 SV=1	sp|Q6UX98|ZDH24_HUMAN	U	14612.7	13651.3	17192.9	14988.1	18549.4	14655.1	17121.9	17415.5	16384.5	17152.2	22858.4	13018.7	18407.3	18214	15684.7	24012.4	24906.9	24405.3
K.GLVNDLAR.V	GLVNDLAR	HUWE1	E3 ubiquitin-protein ligase HUWE1 OS=Homo sapiens OX=9606 GN=HUWE1 PE=1 SV=3	sp|Q7Z6Z7-2|HUWE1_HUMAN	R	0	0	0	0	0	0	0	0	0	0	0	0	0	0	0	0	0	0
R.GHSLYLYK.D	GHSLYLYK	ARHGAP21	Rho GTPase-activating protein 21 OS=Homo sapiens OX=9606 GN=ARHGAP21 PE=1 SV=2	sp|Q5T5U3|RHG21_HUMAN	R	324414	300425	340062	298073	286539	289987	325804	313320	334457	297896	337675	278436	277517	281136	276522	237745	241346	234215
R.IFVHYPR.Q	IFVHYPR	ECSIT	Evolutionarily conserved signaling intermediate in Toll pathway, mitochondrial OS=Homo sapiens OX=9606 GN=ECSIT PE=1 SV=1	sp|Q9BQ95|ECSIT_HUMAN	R	203121	202554	196585	167648	189735	204487	205094	210409	204700	172246	190827	168801	194600	200310	164162	112138	150603	117020
K.ETTNIFSNCGCVR.A	ETTNIFSNCGCVR	ATXN10	Ataxin-10 OS=Homo sapiens OX=9606 GN=ATXN10 PE=1 SV=1	sp|Q9UBB4|ATX10_HUMAN	R	1620.28	1479.06	1865.85	1869.58	2534.52	2922.73	2240.22	3155.25	2575.74	2043.74	1176.84	1773.65	1483.05	950.018	1179.77	1986.4	859.977	1702.14
R.PQLQDAWR.G	PQLQDAWR	EPPK1	Epiplakin OS=Homo sapiens OX=9606 GN=EPPK1 PE=1 SV=3	sp|P58107|EPIPL_HUMAN	R	0	0	0	0	0	0	0	0	0	0	0	0	0	0	0	0	0	0
K.FLHQDIDSGQGIR.N	FLHQDIDSGQGIR	IGF2R	Cation-independent mannose-6-phosphate receptor OS=Homo sapiens OX=9606 GN=IGF2R PE=1 SV=3	sp|P11717|MPRI_HUMAN	U	0	0	0	0	0	0	0	0	0	0	0	0	0	0	0	0	0	0
R.ANPPITHLGDEPK.E	ANPPITHLGDEPK	SVIL	Supervillin OS=Homo sapiens OX=9606 GN=SVIL PE=1 SV=2	sp|O95425|SVIL_HUMAN	R	0	0	0	0	0	0	0	0	0	0	0	0	0	0	0	0	0	0
R.HNIVDETLK.M	HNIVDETLK	MOSPD2	Motile sperm domain-containing protein 2 OS=Homo sapiens OX=9606 GN=MOSPD2 PE=1 SV=1	sp|Q8NHP6|MSPD2_HUMAN	R	44707	40273.4	47949.4	41786.2	47388.2	45715.1	59365	61856.5	54196.3	44829	50666.1	46791.3	55234	56794.1	46727.7	55602.9	54026.1	48722.2
K.HVCTMETYITYR.I	HVCTMETYITYR	SNX30	Sorting nexin-30 OS=Homo sapiens OX=9606 GN=SNX30 PE=1 SV=1	sp|Q5VWJ9|SNX30_HUMAN	U	14273.5	14499.6	15305.4	12508.5	12268.9	12670.4	17290.9	13690.4	15008.5	15434.6	13566.3	13074.4	13403.7	14674.9	15738	13190.6	12927	13393.5
K.EMQVLVSR.I	EMQVLVSR	BCL2L1	Bcl-2-like protein 1 OS=Homo sapiens OX=9606 GN=BCL2L1 PE=1 SV=1	sp|Q07817|B2CL1_HUMAN	R	2807.35	1855.33	2305.47	3427.1	3658.98	1765.38	3189.55	2474.25	1747.22	2223.24	2731.1	2044.36	2590.39	3049.64	2114.93	2407.02	3775.52	2739.8
K.DVVM*EPTMK.T	DVVM*EPTMK	NAT10	RNA cytidine acetyltransferase OS=Homo sapiens OX=9606 GN=NAT10 PE=1 SV=2	sp|Q9H0A0|NAT10_HUMAN	R	0	0	0	0	0	0	0	0	0	0	0	0	0	0	0	0	0	0
K.YPDIISR.I	YPDIISR	LIG1	DNA ligase 1 OS=Homo sapiens OX=9606 GN=LIG1 PE=1 SV=1	sp|P18858|DNLI1_HUMAN	R	0	0	0	0	0	0	0	0	0	0	0	0	0	0	0	0	0	0
R.QLESTEFNK.S	QLESTEFNK	PHF3	PHD finger protein 3 OS=Homo sapiens OX=9606 GN=PHF3 PE=1 SV=3	sp|Q92576|PHF3_HUMAN	R	0	0	0	0	0	0	0	0	0	0	0	0	0	0	0	0	0	0
R.EATNPPVIQEEKPK.K	EATNPPVIQEEKPK	PDIA3	Protein disulfide-isomerase A3 OS=Homo sapiens OX=9606 GN=PDIA3 PE=1 SV=4	sp|P30101|PDIA3_HUMAN	U	0	0	0	0	0	0	0	0	0	0	0	0	0	0	0	0	0	0
K.FIQESEEK.E	FIQESEEK	RLF	Zinc finger protein Rlf OS=Homo sapiens OX=9606 GN=RLF PE=1 SV=2	sp|Q13129|RLF_HUMAN	U	0	0	0	0	0	0	0	0	0	0	0	0	0	0	0	0	0	0
R.QYFELQCR.Q	QYFELQCR	TAOK2	Serine/threonine-protein kinase TAO2 OS=Homo sapiens OX=9606 GN=TAOK2 PE=1 SV=2	sp|Q9UL54|TAOK2_HUMAN	R	0	0	0	0	0	0	0	0	0	0	0	0	0	0	0	0	0	0
K.PGEYSYFSPR.T	PGEYSYFSPR	NCAPH	Condensin complex subunit 2 OS=Homo sapiens OX=9606 GN=NCAPH PE=1 SV=3	sp|Q15003|CND2_HUMAN	R	0	0	0	0	0	0	0	0	0	0	0	0	0	0	0	0	0	0
K.RPSPDEPM*TNLELK.I	RPSPDEPM*TNLELK	CHORDC1	Cysteine and histidine-rich domain-containing protein 1 OS=Homo sapiens OX=9606 GN=CHORDC1 PE=1 SV=2	sp|Q9UHD1|CHRD1_HUMAN	R	11624.3	12806.6	11226.2	17519.1	17963.9	16286.9	14023.6	15665.5	14483.9	9622.47	15327.7	17647.6	11754.3	16650.6	13344	11380.4	13798.1	14783.8
K.EFQVCADK.V	EFQVCADK	ARMCX3	Armadillo repeat-containing X-linked protein 3 OS=Homo sapiens OX=9606 GN=ARMCX3 PE=1 SV=1	sp|Q9UH62|ARMX3_HUMAN	U	0	0	0	0	0	0	0	0	0	0	0	0	0	0	0	0	0	0
R.AVMGAMK.P	AVMGAMK	PEPD	Xaa-Pro dipeptidase OS=Homo sapiens OX=9606 GN=PEPD PE=1 SV=3	sp|P12955|PEPD_HUMAN	R	0	0	0	0	0	0	0	0	0	0	0	0	0	0	0	0	0	0
R.TGYFSSTDLGR.T	TGYFSSTDLGR	ASCC3	Activating signal cointegrator 1 complex subunit 3 OS=Homo sapiens OX=9606 GN=ASCC3 PE=1 SV=3	sp|Q8N3C0|ASCC3_HUMAN	U	10215.4	6793.88	9033.95	8708.15	8189.2	9055.3	12535.7	10879.3	7653.03	6837.3	6935.09	5311.91	8322.33	8469.92	5957.48	7959.03	10343.1	8330.99
K.ASPPSLEQPYLTHR.L	ASPPSLEQPYLTHR	WDR46	WD repeat-containing protein 46 OS=Homo sapiens OX=9606 GN=WDR46 PE=1 SV=3	sp|O15213|WDR46_HUMAN	U	7938.25	10009	9516.82	8373.22	9333.57	9924.72	9664.92	6736.15	7930.27	6890.75	8116.14	7715.45	7279.54	7095.46	6833.36	8942.6	8487.19	6913.34
K.AIEIDNK.C	AIEIDNK	TOMM70	Mitochondrial import receptor subunit TOM70 OS=Homo sapiens OX=9606 GN=TOMM70 PE=1 SV=1	sp|O94826|TOM70_HUMAN	U	0	0	0	0	0	0	0	0	0	0	0	0	0	0	0	0	0	0
R.SLVDYENANK.A	SLVDYENANK	SNX6	Sorting nexin-6 OS=Homo sapiens OX=9606 GN=SNX6 PE=1 SV=1	sp|Q9UNH7|SNX6_HUMAN	R	13836.9	16724.2	15997.2	21328.7	21492.7	19732.6	14904.4	16546.8	15396.4	17466.6	15719.6	18640.1	20297.3	20591.3	15927.2	19435.4	16690.2	17641.2
K.LGQGLGK.S	LGQGLGK	GPATCH8	G patch domain-containing protein 8 OS=Homo sapiens OX=9606 GN=GPATCH8 PE=1 SV=2	sp|Q9UKJ3|GPTC8_HUMAN	R	148497	163213	143589	197494	202077	192244	181308	175336	169598	168791	166973	164795	196880	228802	157958	147626	154065	152604
R.SMLEVPR.S	SMLEVPR	PLEKHA7	Isoform 2 of Pleckstrin homology domain-containing family A member 7 OS=Homo sapiens OX=9606 GN=PLEKHA7	tr|E9PKC0|E9PKC0_HUMAN	R	22761.7	20196.3	25783.4	22769.5	26017.3	26194	33633.1	35125.5	29992.6	25400.5	27913.6	23862.5	17260.8	22465.7	19255	29809.5	30770.8	26380.5
K.HFVLDECDK.M	HFVLDECDK	DDX39A	ATP-dependent RNA helicase DDX39A OS=Homo sapiens OX=9606 GN=DDX39A PE=1 SV=2	sp|O00148|DX39A_HUMAN	R	323517	303422	320671	333012	406690	400239	367423	420896	302199	295388	295508	267244	340016	383161	332848	362741	302646	286602
R.LQGELEK.L	LQGELEK	SLMAP	Sarcolemmal membrane-associated protein OS=Homo sapiens OX=9606 GN=SLMAP PE=1 SV=1	sp|Q14BN4|SLMAP_HUMAN	R	5915.87	7955.4	6440.66	7929.52	9751.29	7141.88	6784.76	6215.99	7150.32	5822.79	7812.85	7093.08	8223.15	8193.09	5566.96	7086.21	5047.31	6592.6
K.IPENIYR.G	IPENIYR	LRPPRC	Leucine-rich PPR motif-containing protein, mitochondrial OS=Homo sapiens OX=9606 GN=LRPPRC PE=1 SV=3	sp|P42704|LPPRC_HUMAN	U	0	0	0	0	0	0	0	0	0	0	0	0	0	0	0	0	0	0
R.SEGYFGMYR.G	SEGYFGMYR	SLC25A22	Mitochondrial glutamate carrier 1 OS=Homo sapiens OX=9606 GN=SLC25A22 PE=1 SV=1	sp|Q9H936|GHC1_HUMAN	R	26194.9	24329.7	17514.2	30424.3	18816	25725.9	27157.3	37724.2	32200.5	24911.5	34143.1	18086.9	30789.7	25919.6	26440.9	39862.4	39534.7	33477.5
K.TYNDALFR.Y	TYNDALFR	CLDND1	Claudin domain-containing protein 1 OS=Homo sapiens OX=9606 GN=CLDND1 PE=1 SV=1	sp|Q9NY35|CLDN1_HUMAN	R	16232.8	16176	20779.4	17560.3	20611.3	18502.3	18121.4	23046.1	20433.8	17191.6	20929	17202	14860.3	15780	18423.7	14345.5	17522.5	14612.8
K.ALVATPGK.K	ALVATPGK	NCL	Nucleolin OS=Homo sapiens OX=9606 GN=NCL PE=1 SV=3	sp|P19338|NUCL_HUMAN	R	0	0	0	0	0	0	0	0	0	0	0	0	0	0	0	0	0	0
K.LVDPVAGSGGPGSR.F	LVDPVAGSGGPGSR	CD2BP2	CD2 antigen cytoplasmic tail-binding protein 2 OS=Homo sapiens OX=9606 GN=CD2BP2 PE=1 SV=1	sp|O95400|CD2B2_HUMAN	U	55872.1	47948.5	47903.7	45985.2	57936.3	50423.7	54480.4	54047.3	55462.2	41381	42664.7	48734.7	52226.7	58337	43981.9	46959.3	40897.7	37516.8
K.YSSNLGNFNYER.S	YSSNLGNFNYER	API5	Isoform 2 of Apoptosis inhibitor 5 OS=Homo sapiens OX=9606 GN=API5	sp|Q9BZZ5-2|API5_HUMAN	R	3289.6	2356.51	4604.19	3219.49	4099.15	2893.77	3663.89	5121.48	2796.01	4044.59	3803.64	4571.46	3680.75	4471.06	2667.06	3620.87	3113.64	3794.18
K.AEEMLSK.Q	AEEMLSK	GRB2	Growth factor receptor-bound protein 2 OS=Homo sapiens OX=9606 GN=GRB2 PE=1 SV=1	sp|P62993|GRB2_HUMAN	R	169845	174667	183942	161555	213285	191565	209078	201171	186379	190670	172066	159099	211167	248865	199091	196578	155408	154260
K.VVSPPEPEK.E	VVSPPEPEK	CCAR2	Isoform 2 of Cell cycle and apoptosis regulator protein 2 OS=Homo sapiens OX=9606 GN=CCAR2	sp|Q8N163|CCAR2_HUMAN	R	0	0	0	0	0	0	0	0	0	0	0	0	0	0	0	0	0	0
K.DYYFVTR.E	DYYFVTR	GUK1	Isoform 3 of Guanylate kinase OS=Homo sapiens OX=9606 GN=GUK1	sp|Q16774-2|KGUA_HUMAN	R	7434.95	9580.42	8655	13205.2	13220.3	11088.3	8974.55	9662.61	9199.46	7202.74	8175.47	11433.9	9997.13	6771.04	10411.8	6998.5	10794.4	4642.73
R.LSGALQK.K	LSGALQK	SGSM3	Isoform 2 of Small G protein signaling modulator 3 OS=Homo sapiens OX=9606 GN=SGSM3	sp|Q96HU1-2|SGSM3_HUMAN	R	0	0	0	0	0	0	0	0	0	0	0	0	0	0	0	0	0	0
R.TLSGMESYCVR.A	TLSGMESYCVR	CCT4	T-complex protein 1 subunit delta OS=Homo sapiens OX=9606 GN=CCT4 PE=1 SV=4	sp|P50991|TCPD_HUMAN	R	0	0	0	0	0	0	0	0	0	0	0	0	0	0	0	0	0	0
K.GYPTFHYYHYGK.F	GYPTFHYYHYGK	PDIA5	Protein disulfide-isomerase A5 OS=Homo sapiens OX=9606 GN=PDIA5 PE=1 SV=1	sp|Q14554|PDIA5_HUMAN	R	19239.9	16390.9	15851.3	18085.8	19987.2	18004.7	19768.1	17470.4	16438.4	13673	15823.3	20850.5	15225.3	12662.3	12949.1	11042.6	10918.2	9492.74
R.DVALLQGR.A	DVALLQGR	MAGED2	Melanoma-associated antigen D2 OS=Homo sapiens OX=9606 GN=MAGED2 PE=1 SV=2	sp|Q9UNF1|MAGD2_HUMAN	R	120954	123742	121039	151190	171920	137230	123549	133358	154778	149102	146131	129939	127899	118666	104060	111303	115474	107707
R.SIEPLTYGR.I	SIEPLTYGR	ASCC3	Activating signal cointegrator 1 complex subunit 3 OS=Homo sapiens OX=9606 GN=ASCC3 PE=1 SV=3	sp|Q8N3C0|ASCC3_HUMAN	U	20034	17768.8	21475.1	17127.4	17330.9	18677.8	16581.5	11761.2	15451.8	14336.4	15672.9	14183.7	16279.4	16292	14249.2	13519.6	14155.1	15370.5
K.ELGGLSEGK.K	ELGGLSEGK	ZADH2	Prostaglandin reductase 3 OS=Homo sapiens OX=9606 GN=ZADH2 PE=1 SV=1	sp|Q8N4Q0|PTGR3_HUMAN	R	134327	118333	143509	130993	137760	137450	128626	108433	122053	117377	110393	107812	114299	135233	110717	109944	107211	103323
R.CSMEFHRIM*K.K	CSMEFHRIM*K	CENPE	Centromere-associated protein E OS=Homo sapiens OX=9606 GN=CENPE PE=1 SV=2	sp|Q02224|CENPE_HUMAN	R	0	0	0	0	0	0	0	0	0	0	0	0	0	0	0	0	0	0
R.ELQTAMEK.L	ELQTAMEK	MPP2	Isoform 4 of MAGUK p55 subfamily member 2 OS=Homo sapiens OX=9606 GN=MPP2	sp|Q14168-4|MPP2_HUMAN	R	0	0	0	0	0	0	0	0	0	0	0	0	0	0	0	0	0	0
R.LAEQVSSYNESK.R	LAEQVSSYNESK	GPALPP1	GPALPP motifs-containing protein 1 OS=Homo sapiens OX=9606 GN=GPALPP1 PE=1 SV=1	sp|Q8IXQ4|GPAM1_HUMAN	R	79153.7	81184.1	65406.2	67894.9	85524.3	74850.3	80292.7	81208	84028.1	83450.5	82712.1	71748.8	87421.2	93505.5	64921	62711	54450.2	51086.6
K.VGSLYPEMSAHER.S	VGSLYPEMSAHER	DCTN1	Dynactin subunit 1 OS=Homo sapiens OX=9606 GN=DCTN1 PE=1 SV=3	sp|Q14203|DCTN1_HUMAN	R	0	0	0	0	0	0	0	0	0	0	0	0	0	0	0	0	0	0
R.GGELLDK.I	GGELLDK	RPS6KA1	Isoform 2 of Ribosomal protein S6 kinase alpha-1 OS=Homo sapiens OX=9606 GN=RPS6KA1	sp|Q15418-2|KS6A1_HUMAN	R	105406	113569	110962	96206.9	131701	100693	129297	120305	119287	104004	101185	102780	126631	117288	105247	126124	117222	100649
K.HIFEMESVR.G	HIFEMESVR	CNTROB	Isoform 2 of Centrobin OS=Homo sapiens OX=9606 GN=CNTROB	sp|Q8N137-2|CNTRB_HUMAN	R	6260.98	6408.9	6094.35	7215.38	6737.16	8116.84	8464.16	7784.65	6353.72	6821.71	7083.97	6906.51	6937.27	5521.91	5892	5906.05	6518.5	7580.86
K.YQLSIHK.N	YQLSIHK	ATP1A1	Sodium/potassium-transporting ATPase subunit alpha-1 OS=Homo sapiens OX=9606 GN=ATP1A1 PE=1 SV=1	sp|P05023|AT1A1_HUMAN	R	0	0	0	0	0	0	0	0	0	0	0	0	0	0	0	0	0	0
K.ALEAVSSCVR.Q	ALEAVSSCVR	MARS2	Methionine--tRNA ligase, mitochondrial OS=Homo sapiens OX=9606 GN=MARS2 PE=1 SV=2	sp|Q96GW9|SYMM_HUMAN	U	2113.46	2029.62	2318.38	3940.05	3401.66	3430.48	2168.92	1924.02	2092.94	2337.78	1789.27	1996.52	2551.34	2913.98	2858.48	3380	4033.82	3531.88
K.ESNANPIFMR.K	ESNANPIFMR	DPCD	Protein DPCD OS=Homo sapiens OX=9606 GN=DPCD PE=1 SV=2	sp|Q9BVM2|DPCD_HUMAN	R	2641.96	1849.43	2162.92	3659.57	2915.37	1687.73	2520.28	2474.73	3662.01	3050.79	2839.11	2506.05	2171.47	3010.64	1965.03	1563.68	1785.2	2225.81
R.RPFSWEDVDR.L	RPFSWEDVDR	BRD1	Isoform 2 of Bromodomain-containing protein 1 OS=Homo sapiens OX=9606 GN=BRD1	sp|O95696-2|BRD1_HUMAN	R	80754.6	70325.4	71344.8	86333.4	92319.4	90772.2	85996.9	90580	83284.1	71641.2	73858.6	81992.9	60655.1	60313.9	57764.1	57227.7	70998.3	58281.1
K.IINADSEDPK.Y	IINADSEDPK	PSMC2	26S proteasome regulatory subunit 7 OS=Homo sapiens OX=9606 GN=PSMC2 PE=1 SV=3	sp|P35998|PRS7_HUMAN	R	54237.7	51032.2	59832.4	49979.8	78632.4	56898.9	61196.7	57770.8	54971.8	52822.6	52647.5	49639.7	62617.3	64422.6	49373.6	42112.9	42096.4	35493.1
K.FETEPVSK.L	FETEPVSK	CD2AP	CD2-associated protein OS=Homo sapiens OX=9606 GN=CD2AP PE=1 SV=1	sp|Q9Y5K6|CD2AP_HUMAN	U	0	0	0	0	0	0	0	0	0	0	0	0	0	0	0	0	0	0
R.ALLHWNR.A	ALLHWNR	SEL1L	Protein sel-1 homolog 1 OS=Homo sapiens OX=9606 GN=SEL1L PE=1 SV=3	sp|Q9UBV2|SE1L1_HUMAN	U	92639.5	90759.7	81214.5	79294.6	84271.9	91517	83896.9	82045.8	87073.2	75333.1	68402.9	63517.2	67051.6	89099.4	76003.3	84481.2	81770.9	83812
K.LGSISCK.S	LGSISCK	YARS	Tyrosine--tRNA ligase, cytoplasmic OS=Homo sapiens OX=9606 GN=YARS PE=1 SV=4	sp|P54577|SYYC_HUMAN	U	0	0	0	0	0	0	0	0	0	0	0	0	0	0	0	0	0	0
K.EMVPAKPPK.G	EMVPAKPPK	ILVBL	Acetolactate synthase-like protein OS=Homo sapiens OX=9606 GN=ILVBL PE=1 SV=2	sp|A1L0T0|ILVBL_HUMAN	R	0	0	0	0	0	0	0	0	0	0	0	0	0	0	0	0	0	0
K.ASDTSSETVFGK.R	ASDTSSETVFGK	LUZP1	Leucine zipper protein 1 OS=Homo sapiens OX=9606 GN=LUZP1 PE=1 SV=2	sp|Q86V48|LUZP1_HUMAN	R	5119.76	6318.1	6251.14	5721.35	5850.17	5501.71	5932.58	4546.29	5636.41	5058.54	6172.4	6267.88	7313.95	7103.55	5896.27	5863.4	5430.86	6638.97
K.LSLM*YAR.K	LSLM*YAR	PRKDC	DNA-dependent protein kinase catalytic subunit OS=Homo sapiens OX=9606 GN=PRKDC PE=1 SV=3	sp|P78527|PRKDC_HUMAN	R	0	0	0	0	0	0	0	0	0	0	0	0	0	0	0	0	0	0
K.GTNLIIQETR.Q	GTNLIIQETR	MCM10	Protein MCM10 homolog OS=Homo sapiens OX=9606 GN=MCM10 PE=1 SV=2	sp|Q7L590|MCM10_HUMAN	R	0	0	0	0	0	0	0	0	0	0	0	0	0	0	0	0	0	0
K.SLETLSSEQK.Q	SLETLSSEQK	WDR35	WD repeat-containing protein 35 OS=Homo sapiens OX=9606 GN=WDR35 PE=1 SV=3	sp|Q9P2L0|WDR35_HUMAN	R	10590.6	14631.4	12607	15236.5	11355.1	12379.2	12004.2	12692.3	15041.2	11862.5	14776.3	14939.7	12020.4	13451.3	12296	11059.1	9129.32	12131.1
R.TMAAEVLSR.R	TMAAEVLSR	NCLN	Nicalin OS=Homo sapiens OX=9606 GN=NCLN PE=1 SV=2	sp|Q969V3|NCLN_HUMAN	R	101266	96384.7	105290	67606	88133.8	80399.9	106745	100949	102167	70333.6	97778.1	86069.6	102530	84758.3	82594.7	86187.4	83691.7	85734
R.MHNIPVYK.D	MHNIPVYK	MRPL49	39S ribosomal protein L49, mitochondrial OS=Homo sapiens OX=9606 GN=MRPL49 PE=1 SV=1	sp|Q13405|RM49_HUMAN	R	203778	188496	202561	159197	191734	193570	220135	199723	178193	170050	167933	156991	187861	220756	184729	198130	184983	172690
K.GETDLIQK.A	GETDLIQK	LRPPRC	Leucine-rich PPR motif-containing protein, mitochondrial OS=Homo sapiens OX=9606 GN=LRPPRC PE=1 SV=3	sp|P42704|LPPRC_HUMAN	U	0	0	0	0	0	0	0	0	0	0	0	0	0	0	0	0	0	0
K.KPPCCVLSNPDQK.G	KPPCCVLSNPDQK	NFIA	Isoform 4 of Nuclear factor 1 A-type OS=Homo sapiens OX=9606 GN=NFIA	sp|Q12857-4|NFIA_HUMAN	R	14874.7	12701.4	13646.3	8025.2	9628.84	7680.33	16294.6	18863.5	14232.7	13397.9	12586.9	12951.8	11406.4	12536.4	12076.1	15035.5	14915.2	13240.6
K.GTVGSILDR.K	GTVGSILDR	ABCE1	ATP-binding cassette sub-family E member 1 OS=Homo sapiens OX=9606 GN=ABCE1 PE=1 SV=1	sp|P61221|ABCE1_HUMAN	R	0	0	0	0	0	0	0	0	0	0	0	0	0	0	0	0	0	0
R.DQTILEK.D	DQTILEK	FAM76B	Protein FAM76B OS=Homo sapiens OX=9606 GN=FAM76B PE=1 SV=3	sp|Q5HYJ3|FA76B_HUMAN	R	6499.08	4421.73	5952.51	9746.32	9231.29	7038.91	9790.46	8264.48	8933.96	6306.24	11337.9	8854.59	8656.71	7160.48	7212.39	9003.59	8641.37	8438.91
R.QVSPIESLR.L	QVSPIESLR	VPS33B	Vacuolar protein sorting-associated protein 33B OS=Homo sapiens OX=9606 GN=VPS33B PE=1 SV=2	sp|Q9H267|VP33B_HUMAN	R	1845.76	1525.3	0	2675.8	3108.06	2075.87	1532.29	2468.06	1729.29	1944.26	3197.42	2843.08	2070.09	2455.27	2221.4	2953.87	3387.07	4209.14
R.KDVEMEPVQQAEK.T	KDVEMEPVQQAEK	ROCK1	Rho-associated protein kinase 1 OS=Homo sapiens OX=9606 GN=ROCK1 PE=1 SV=1	sp|Q13464|ROCK1_HUMAN	U	0	0	0	0	0	0	0	0	0	0	0	0	0	0	0	0	0	0
K.EFTPEYK.G	EFTPEYK	IP6K1	Inositol hexakisphosphate kinase 1 OS=Homo sapiens OX=9606 GN=IP6K1 PE=1 SV=3	sp|Q92551|IP6K1_HUMAN	R	5387.59	5444.79	7769.52	7505.78	10201.7	8550.44	6284.47	7808.95	6549.58	7503.05	7923.91	6218.88	8711.69	7646.58	8533.78	6518.76	7882.96	7916.53
R.FFVSSSQGR.S	FFVSSSQGR	BSG	Basigin OS=Homo sapiens OX=9606 GN=BSG PE=1 SV=2	sp|P35613|BASI_HUMAN	R	48109.7	49812.9	46231.8	51079.2	60733	39364.3	49246.7	55271	69129.5	59159.8	53190	42073.7	50234.5	49369.8	40171.8	52799	48580.9	56331.1
K.ATQYGIFER.C	ATQYGIFER	ZDHHC13	Palmitoyltransferase ZDHHC13 OS=Homo sapiens OX=9606 GN=ZDHHC13 PE=1 SV=3	sp|Q8IUH4|ZDH13_HUMAN	U	18938.1	24249.1	19745.3	21112	17435.4	18828.7	21711.8	17187.5	19478.7	20266.9	25561.1	24579.4	22795.8	18913.2	19697.5	22741.1	20423	21396.8
R.ELNEDKLEK.L	ELNEDKLEK	NOP56	Nucleolar protein 56 OS=Homo sapiens OX=9606 GN=NOP56 PE=1 SV=4	sp|O00567|NOP56_HUMAN	R	201013	154573	202914	175363	178555	158463	181071	569516	124623	152018	198410	134912	145375	122007	169266	145056	194478	205502
K.NKVPELQK.F	NKVPELQK	COX7A2L	Cytochrome c oxidase subunit 7A-related protein, mitochondrial OS=Homo sapiens OX=9606 GN=COX7A2L PE=1 SV=2	sp|O14548|COX7R_HUMAN	R	53126.4	50299.9	72081.1	49347.3	55153.5	63055.1	67354.8	62746.9	58174.6	54171.8	73745.9	63055.9	69874.6	72512.5	71953.3	67722.8	95014.9	79736.4
K.MNCSAGNPNVVVTVR.F	MNCSAGNPNVVVTVR	PUS7L	Pseudouridylate synthase 7 homolog-like protein OS=Homo sapiens OX=9606 GN=PUS7L PE=1 SV=1	sp|Q9H0K6|PUS7L_HUMAN	R	23855.9	20207.6	27201.4	27726.3	30216.5	26082.7	18276.5	21776.4	24756.6	20810.6	23151.5	18144.3	28202.7	27093.2	20611.3	20349.3	19490.2	19053
R.DFTVSAMHGDM*DQK.E	DFTVSAMHGDM*DQK	EIF4A1	Eukaryotic initiation factor 4A-I OS=Homo sapiens OX=9606 GN=EIF4A1 PE=1 SV=1	sp|P60842|IF4A1_HUMAN	R	0	0	0	0	0	0	0	0	0	0	0	0	0	0	0	0	0	0
K.TVIVEPQGGEK.T	TVIVEPQGGEK	BRIP1	Fanconi anemia group J protein OS=Homo sapiens OX=9606 GN=BRIP1 PE=1 SV=2	sp|Q9BX63|FANCJ_HUMAN	R	17897.1	21963.4	24890.3	23172	27101.6	22291.3	23110.7	23620.7	22918.2	25606.1	22382	23926.4	22406.2	22364.2	22551.4	17603.4	17885.7	16104.9
R.DVVYFQAR.L	DVVYFQAR	ANAPC5	Anaphase-promoting complex subunit 5 OS=Homo sapiens OX=9606 GN=ANAPC5 PE=1 SV=2	sp|Q9UJX4|APC5_HUMAN	R	19797.9	20989.7	26843.3	19811	24803.3	23989.1	25289.7	21917.3	21993.9	17491.2	19904.6	23041	24186.3	23190.1	26152.1	23590.1	23519.4	23590.3
R.LHCGLWVR.R	LHCGLWVR	MRPL35	39S ribosomal protein L35, mitochondrial OS=Homo sapiens OX=9606 GN=MRPL35 PE=1 SV=3	sp|Q9NZE8|RM35_HUMAN	R	9233.49	8228.23	8443.68	8012.43	8542.88	8720.28	9318.76	9285.09	7585.7	6935.31	6966.65	6699.31	7993.91	8080.67	7707.15	7560.09	8797.7	8563.04
K.NPWSYSK.Q	NPWSYSK	QRSL1	Glutamyl-tRNA(Gln) amidotransferase subunit A, mitochondrial OS=Homo sapiens OX=9606 GN=QRSL1 PE=1 SV=2	sp|Q9H0R6|GATA_HUMAN	R	30133.1	24104.7	29587.1	23371	29894.4	35429	24375.3	25343.2	21980.7	23242.8	19255	25390.4	29750.5	30640.4	30124.8	28764.4	38297.1	28773.8
K.ILLSSGR.D	ILLSSGR	CCT2	T-complex protein 1 subunit beta OS=Homo sapiens OX=9606 GN=CCT2 PE=1 SV=4	sp|P78371|TCPB_HUMAN	R	0	0	0	0	0	0	0	0	0	0	0	0	0	0	0	0	0	0
K.DPQALSEHLK.N	DPQALSEHLK	STIP1	Isoform 2 of Stress-induced-phosphoprotein 1 OS=Homo sapiens OX=9606 GN=STIP1	sp|P31948-2|STIP1_HUMAN	R	0	0	0	0	0	0	0	0	0	0	0	0	0	0	0	0	0	0
R.GPVKPTGGPGGGGTQTQQQMNQLK.N	GPVKPTGGPGGGGTQTQQQMNQLK	DDX6	Probable ATP-dependent RNA helicase DDX6 OS=Homo sapiens OX=9606 GN=DDX6 PE=1 SV=2	sp|P26196|DDX6_HUMAN	R	41900.8	41497.6	34768.4	31481.8	42232.9	40901	37112	43376.5	44123.9	33036.3	29865.7	38655.5	43797.9	44796.4	30886.2	46931.3	35279.6	32327.4
K.GQFFCGNK.Y	GQFFCGNK	FRA10AC1	Isoform 3 of Protein FRA10AC1 OS=Homo sapiens OX=9606 GN=FRA10AC1	sp|Q70Z53|F10C1_HUMAN	R	4042.16	5063.93	5564.7	5211.14	6626.51	4549.86	5217.75	4366.38	5133.83	4901.83	4368.55	4071.84	4666.8	4785.9	4431.71	3124.28	2733.63	2135.76
K.VSSTDSDSFVK.R	VSSTDSDSFVK	URGCP	Up-regulator of cell proliferation OS=Homo sapiens OX=9606 GN=URGCP PE=1 SV=2	sp|Q8TCY9|URGCP_HUMAN	R	0	0	0	0	0	0	0	0	0	0	0	0	0	0	0	0	0	0
K.SLSPEQDIK.F	SLSPEQDIK	ACOT9	Isoform 4 of Acyl-coenzyme A thioesterase 9, mitochondrial OS=Homo sapiens OX=9606 GN=ACOT9	sp|Q9Y305|ACOT9_HUMAN	R	7788.33	6125.83	6738.64	5245.46	6756.1	7249.33	9310.85	7085.58	6527.48	7587.83	7856.85	7171.71	7520.44	7816.39	7289.76	10407	8380.56	8224.59
K.TEELKPQVEEK.N	TEELKPQVEEK	G3BP2	Ras GTPase-activating protein-binding protein 2 OS=Homo sapiens OX=9606 GN=G3BP2 PE=1 SV=2	sp|Q9UN86|G3BP2_HUMAN	R	207966	229540	299701	259561	277277	324178	309465	311984	282546	255285	315056	302229	357148	309408	347606	309590	318717	280852
R.YLM*EEDEDAYKK.Q	YLM*EEDEDAYKK	RPL5	60S ribosomal protein L5 OS=Homo sapiens OX=9606 GN=RPL5 PE=1 SV=3	sp|P46777|RL5_HUMAN	R	0	0	0	0	0	0	0	0	0	0	0	0	0	0	0	0	0	0
K.TLEGVITR.T	TLEGVITR	RAD50	Isoform 2 of DNA repair protein RAD50 OS=Homo sapiens OX=9606 GN=RAD50	sp|Q92878-2|RAD50_HUMAN	R	186689	180161	208492	158946	153801	174680	237098	185850	195124	161012	175584	175986	231291	188269	206323	220165	210651	189968
R.GVLLHGPPGCGK.T	GVLLHGPPGCGK	NVL	Nuclear valosin-containing protein-like OS=Homo sapiens OX=9606 GN=NVL PE=1 SV=1	sp|O15381|NVL_HUMAN	R	220245	194471	202249	234078	222798	200489	236365	210636	201233	174618	176823	205023	171375	174895	171122	200175	175385	202530
K.TVYEGPFASR.S	TVYEGPFASR	CHUK	Inhibitor of nuclear factor kappa-B kinase subunit alpha OS=Homo sapiens OX=9606 GN=CHUK PE=1 SV=2	sp|O15111|IKKA_HUMAN	U	6344.14	5242.35	8185.22	6453.94	7316.74	6837.09	6331.58	7166.6	6477.42	7111.68	6580.73	5934.65	7353.8	7125.61	7346.98	5299.46	4510.34	4746.68
K.EIQMLAR.D	EIQMLAR	DDX3X	ATP-dependent RNA helicase DDX3X OS=Homo sapiens OX=9606 GN=DDX3X PE=1 SV=3	sp|O00571|DDX3X_HUMAN	R	0	0	0	0	0	0	0	0	0	0	0	0	0	0	0	0	0	0
R.LGSGGSGDGPSVSWSR.Q	LGSGGSGDGPSVSWSR	CCDC61	Coiled-coil domain-containing protein 61 OS=Homo sapiens OX=9606 GN=CCDC61 PE=1 SV=3	sp|Q9Y6R9|CCD61_HUMAN	R	0	0	0	0	0	0	0	0	0	0	0	0	0	0	0	0	0	0
K.SQPFSGEEISSK.S	SQPFSGEEISSK	USP54	Inactive ubiquitin carboxyl-terminal hydrolase 54 OS=Homo sapiens OX=9606 GN=USP54 PE=1 SV=4	sp|Q70EL1|UBP54_HUMAN	R	939.983	569.426	1414.18	1342.58	1068.17	1193.2	1105.69	668.951	1058.32	667.899	994.289	1063	1270.61	981.864	1113.32	1136.6	655.077	699.007
R.CPMELVR.C	CPMELVR	STAT5B	Signal transducer and activator of transcription 5B OS=Homo sapiens OX=9606 GN=STAT5B PE=1 SV=2	sp|P51692|STA5B_HUMAN	R	32799.9	34637.4	42769.9	30486.5	28908.9	21775.2	38507.7	45038.8	36200.2	36685.1	41130.2	40722.5	51144.1	44929.1	40586.7	48890.6	47187.9	43301.9
R.VLPYHPAQPGQAAK.K	VLPYHPAQPGQAAK	CHPF	Chondroitin sulfate synthase 2 OS=Homo sapiens OX=9606 GN=CHPF PE=1 SV=2	sp|Q8IZ52|CHSS2_HUMAN	R	19022.7	26409.2	23263.1	28365.7	27293.8	23639.1	24523.9	20913	22723.4	23028.3	22078.4	26644.1	22657.9	21450.2	25172.5	18810.8	20392.8	19998.3
R.YDDMATCMK.A	YDDMATCMK	YWHAQ	14-3-3 protein theta OS=Homo sapiens OX=9606 GN=YWHAQ PE=1 SV=1	sp|P27348|1433T_HUMAN	R	164256	164138	207255	221258	284481	214251	216795	191346	214297	165271	189682	182826	215899	210032	174396	183345	173435	175220
R.PLECACFR.T	PLECACFR	RRAGA	Ras-related GTP-binding protein A OS=Homo sapiens OX=9606 GN=RRAGA PE=1 SV=1	sp|Q7L523|RRAGA_HUMAN	U	0	0	0	0	0	0	0	0	0	0	0	0	0	0	0	0	0	0
K.SFLENM*EVECNYHCYHEK.D	SFLENM*EVECNYHCYHEK	COA7	Cytochrome c oxidase assembly factor 7 OS=Homo sapiens OX=9606 GN=COA7 PE=1 SV=2	sp|Q96BR5|COA7_HUMAN	U	66530.4	62782.6	58957.2	62615.8	57596.3	61550.5	68602.6	61777	59631.1	57525.5	55545.6	63513	60392.7	62317	59226	80252.1	76034.2	70229.9
R.TALSAVDMTQR.E	TALSAVDMTQR	POLR1A	DNA-directed RNA polymerase I subunit RPA1 OS=Homo sapiens OX=9606 GN=POLR1A PE=1 SV=2	sp|O95602|RPA1_HUMAN	R	0	0	0	0	0	0	0	0	0	0	0	0	0	0	0	0	0	0
K.TSAVSSPLLDQQR.N	TSAVSSPLLDQQR	ZC3H13	Zinc finger CCCH domain-containing protein 13 OS=Homo sapiens OX=9606 GN=ZC3H13 PE=1 SV=1	sp|Q5T200|ZC3HD_HUMAN	R	0	0	0	0	0	0	0	0	0	0	0	0	0	0	0	0	0	0
K.LM*IEM*DGTENK.S	LM*IEM*DGTENK	ENO1	Alpha-enolase OS=Homo sapiens OX=9606 GN=ENO1 PE=1 SV=2	sp|P06733|ENOA_HUMAN	R	15466.6	17945.3	13950.3	17335.3	23041	18378.9	20620	20994.8	20171.7	18218.2	15470.6	17745.1	19439.4	21926.5	18458.6	19116.5	15723.4	16523.8
K.KGAEIINPK.T	KGAEIINPK	ZNF638	Zinc finger protein 638 OS=Homo sapiens OX=9606 GN=ZNF638 PE=1 SV=2	sp|Q14966|ZN638_HUMAN	R	0	0	0	0	0	0	0	0	0	0	0	0	0	0	0	0	0	0
K.QMVAAFER.R	QMVAAFER	COQ10B	Coenzyme Q-binding protein COQ10 homolog B, mitochondrial OS=Homo sapiens OX=9606 GN=COQ10B PE=2 SV=1	sp|Q9H8M1|CQ10B_HUMAN	R	16395.7	9881.38	13300.1	18635.2	15213.1	14156	15161.3	13780	15275.9	13932.2	15450.2	13989.3	19494.7	16021.1	16174.1	13549.8	18154.6	14370.8
R.GLLEFEHQR.A	GLLEFEHQR	GANAB	Isoform 2 of Neutral alpha-glucosidase AB OS=Homo sapiens OX=9606 GN=GANAB	sp|Q14697-2|GANAB_HUMAN	R	0	0	0	0	0	0	0	0	0	0	0	0	0	0	0	0	0	0
K.QNQTTAISTPASSEISK.A	QNQTTAISTPASSEISK	RANBP2	E3 SUMO-protein ligase RanBP2 OS=Homo sapiens OX=9606 GN=RANBP2 PE=1 SV=2	sp|P49792|RBP2_HUMAN	U	0	0	0	0	0	0	0	0	0	0	0	0	0	0	0	0	0	0
R.GFNPEVEK.L	GFNPEVEK	MPHOSPH6	M-phase phosphoprotein 6 OS=Homo sapiens OX=9606 GN=MPHOSPH6 PE=1 SV=2	sp|Q99547|MPH6_HUMAN	R	36248.2	33966	31121.2	38493.2	37344.6	32915.5	35991.4	41749.7	38333.8	27363.1	34101	28295	31440.5	36199.6	37083.2	37979.9	33879.7	35731.2
K.NEYAAQLQNFNGEQHK.H	NEYAAQLQNFNGEQHK	FNBP1L	Formin-binding protein 1-like OS=Homo sapiens OX=9606 GN=FNBP1L PE=1 SV=3	sp|Q5T0N5-4|FBP1L_HUMAN	R	10028.6	11144.5	14372.9	15576.2	14759	12956.8	14910.8	12474.3	10769.1	8945.13	11831	11566	17256.3	18295.8	16497.7	15850.5	15254.4	14083.3
K.ASLM*NDDFEK.I	ASLM*NDDFEK	PACSIN2	Protein kinase C and casein kinase substrate in neurons protein 2 OS=Homo sapiens OX=9606 GN=PACSIN2 PE=1 SV=2	sp|Q9UNF0|PACN2_HUMAN	R	0	0	0	0	0	0	0	0	0	0	0	0	0	0	0	0	0	0
R.AVMGAMK.P	AVMGAMK	PEPD	Xaa-Pro dipeptidase OS=Homo sapiens OX=9606 GN=PEPD PE=1 SV=3	sp|P12955|PEPD_HUMAN	R	0	0	0	0	0	0	0	0	0	0	0	0	0	0	0	0	0	0
R.LNMHMNVQNGK.W	LNMHMNVQNGK	APP	Amyloid-beta precursor protein OS=Homo sapiens OX=9606 GN=APP PE=1 SV=3	sp|P05067|A4_HUMAN	R	69881	63306.7	59021.5	68110.2	72087.3	69974.4	69665.9	58875.3	61873.4	56924	55794.8	42518.9	53186.9	54630.4	55891.7	62513	63076.6	57969.4
K.AQSMLVEQSEK.L	AQSMLVEQSEK	DSTYK	Dual serine/threonine and tyrosine protein kinase OS=Homo sapiens OX=9606 GN=DSTYK PE=1 SV=2	sp|Q6XUX3|DUSTY_HUMAN	R	20932.5	25392	23256.7	30627.1	30579.3	31858.4	25111.2	29938.5	24493.3	23526.7	29304.9	27347.2	27693.6	29513.9	21933.8	29647.3	27808.5	27255
K.LTETQGELK.D	LTETQGELK	KNSTRN	Small kinetochore-associated protein OS=Homo sapiens OX=9606 GN=KNSTRN PE=1 SV=2	sp|Q9Y448|SKAP_HUMAN	R	11136.9	10268.9	13760.8	12069.2	13038.9	10583.1	11694.6	10411.2	13077.3	11201.1	10242.4	9783.81	13480.2	13993.3	11216.5	11170.2	7715.15	10321.3
R.YGDFQYCEQAK.S	YGDFQYCEQAK	UBR2	E3 ubiquitin-protein ligase UBR2 OS=Homo sapiens OX=9606 GN=UBR2 PE=1 SV=1	sp|Q8IWV8|UBR2_HUMAN	R	19499.7	18645.2	20272	20519.5	23355.4	20057.6	25631.1	23654.7	21098.5	20396.4	20736.2	19349.4	24632.6	26080.8	20171.5	23991.8	20764	21786.9
K.VSAPGVLTAQDR.V	VSAPGVLTAQDR	TNKS1BP1	182 kDa tankyrase-1-binding protein OS=Homo sapiens OX=9606 GN=TNKS1BP1 PE=1 SV=4	sp|Q9C0C2|TB182_HUMAN	R	10684.9	11873	10874.9	11857.2	11424.7	8451.32	10816.1	12078.6	12342	9297.94	10510.8	8119.55	13094.5	9489.83	9977.84	11716.6	12552	9658.91
K.NEGVNWLR.M	NEGVNWLR	CHMP1A	Charged multivesicular body protein 1a OS=Homo sapiens OX=9606 GN=CHMP1A PE=1 SV=1	sp|Q9HD42|CHM1A_HUMAN	R	17164.3	15055.3	19449.2	16944.6	21543.3	19292	21516.2	18731.5	21044.7	21099.2	21235.5	19897.3	30772.1	27379.3	24009.7	23871.7	20457	19963.3
R.RWEYENELSK.V	RWEYENELSK	DSP	Desmoplakin OS=Homo sapiens GN=DSP PE=1 SV=3	sp|P15924|DESP_HUMAN_contaminant	R	0	0	0	0	0	0	0	0	0	0	0	0	0	0	0	0	0	0
K.IHPNTVMVK.Y	IHPNTVMVK	SLC35G2	Solute carrier family 35 member G2 OS=Homo sapiens OX=9606 GN=SLC35G2 PE=1 SV=3	sp|Q8TBE7|S35G2_HUMAN	U	20210.6	18859.5	20875.1	28454.7	29137.6	26935.9	29005.6	26949.7	25468.4	23601.2	27935.7	24068.3	24320.5	26608.9	23619.2	13603.3	14000.1	14729.7
R.ICNQVLVCER.K	ICNQVLVCER	SUCLA2	Succinate--CoA ligase [ADP-forming] subunit beta, mitochondrial OS=Homo sapiens OX=9606 GN=SUCLA2 PE=1 SV=3	sp|Q9P2R7|SUCB1_HUMAN	R	10923.6	9207.52	8832.57	8546.11	9590.22	9232.13	11493.1	11864.1	9386.13	7735.08	8234.15	8637.09	9861.86	10457	8070.07	7416.28	6478.87	6301.94
K.LKEDLEIEHR.I	LKEDLEIEHR	AKAP9	Isoform 6 of A-kinase anchor protein 9 OS=Homo sapiens OX=9606 GN=AKAP9	sp|Q99996|AKAP9_HUMAN	R	15759.4	16554.3	15960.6	14109.4	15895.1	14666.7	16219.6	41028	17097.8	12445.4	14435.8	10939.6	15578	15454.2	15381.9	15432.4	15068.3	17067.9
R.TYDPEGFK.K	TYDPEGFK	NUDT10	Diphosphoinositol polyphosphate phosphohydrolase 3-alpha OS=Homo sapiens OX=9606 GN=NUDT10 PE=1 SV=1	sp|Q8NFP7|NUD10_HUMAN	R	93284.8	98712.3	109412	106089	122443	112006	118214	119534	120560	108997	125567	114841	125197	127600	99290.6	142493	123937	115703
R.FSATSMK.E	FSATSMK	NISCH	Nischarin OS=Homo sapiens OX=9606 GN=NISCH PE=1 SV=3	sp|Q9Y2I1|NISCH_HUMAN	R	21929.6	24571	23537.4	36157.8	48818.7	33607.4	29289.9	21874.2	18079.4	26316.5	22051.8	25396	26180.8	32659	25182.2	18473.1	15818	14222.4
K.AQTAHIVLEDGTK.M	AQTAHIVLEDGTK	CPS1	Isoform 3 of Carbamoyl-phosphate synthase [ammonia], mitochondrial OS=Homo sapiens OX=9606 GN=CPS1	sp|P31327-3|CPSM_HUMAN	R	44640.5	42910.6	47032.9	70625	87064.8	86059	55113.6	47523.1	48507.9	36631.7	38537.9	35546.7	62149.2	71573.7	75826.2	102851	111494	115037
R.DMITEASQTPK.E	DMITEASQTPK	MRPL58	Peptidyl-tRNA hydrolase ICT1, mitochondrial OS=Homo sapiens OX=9606 GN=MRPL58 PE=1 SV=1	sp|Q14197|ICT1_HUMAN	R	65716.1	62314.1	76930.7	61260.1	72440.4	67854.2	75588.6	80305.8	69354.1	61098.2	63866.2	69497.6	77733.1	82563.7	68322.2	76104.4	75434.5	67972.6
R.CVVHPEAGDLANPPK.K	CVVHPEAGDLANPPK	ITPR2	Inositol 1,4,5-trisphosphate receptor type 2 OS=Homo sapiens OX=9606 GN=ITPR2 PE=1 SV=2	sp|Q14571|ITPR2_HUMAN	R	52079.1	44022.8	56868.6	54058.5	53527.3	51666	56973.8	52380.4	49560.7	43134.8	44616.9	46264.2	48778.8	45890.4	49469.4	48174	55128.8	51610.1
K.GLNTDELGQK.E	GLNTDELGQK	SPART	Spartin OS=Homo sapiens OX=9606 GN=SPART PE=1 SV=1	sp|Q8N0X7|SPART_HUMAN	U	11632.7	13929.7	11262.6	12261.7	18809.3	14245	13010.6	11045.8	13056.6	13320.6	13109.6	12159.5	14967.7	11720.4	10278.2	9340.07	7311.47	6250.64
K.NLLSCCK.N	NLLSCCK	NFXL1	NF-X1-type zinc finger protein NFXL1 OS=Homo sapiens OX=9606 GN=NFXL1 PE=1 SV=2	sp|Q6ZNB6|NFXL1_HUMAN	U	0	0	0	0	0	0	0	0	0	0	0	0	0	0	0	0	0	0
K.AHEQALAELTK.R	AHEQALAELTK	SKIV2L	Helicase SKI2W OS=Homo sapiens OX=9606 GN=SKIV2L PE=1 SV=3	sp|Q15477|SKIV2_HUMAN	U	77953.3	82014.5	76313.3	81512.9	92263	77924.2	88562.7	95168.6	84321	79371	74329.1	79669.6	92063.4	103339	84441.3	91870.1	81480.1	81404
R.LSAETLQQVNR.L	LSAETLQQVNR	PUS1	tRNA pseudouridine synthase A OS=Homo sapiens OX=9606 GN=PUS1 PE=1 SV=3	sp|Q9Y606|TRUA_HUMAN	R	13321.5	12997.5	11568.5	20609.7	22992	22642.4	12692.8	12629.9	11978	9911.9	11585.9	10639.9	11418	13027	12632.3	16854.4	17518.3	14608
R.AQFDYDPK.K	AQFDYDPK	MPP1	55 kDa erythrocyte membrane protein OS=Homo sapiens OX=9606 GN=MPP1 PE=1 SV=2	sp|Q00013|EM55_HUMAN	R	35281.2	32054.9	35315.7	31777.3	39049.6	30814.2	43995.3	41963.9	38087.6	33670.4	33823.9	34737.8	37835.7	33949.2	29155.7	28590.4	27081.5	22935.7
K.IQRPPEDSIQPYEK.I	IQRPPEDSIQPYEK	UGP2	UTP--glucose-1-phosphate uridylyltransferase OS=Homo sapiens OX=9606 GN=UGP2 PE=1 SV=5	sp|Q16851|UGPA_HUMAN	R	12065.2	10972.3	13478	13473.3	16162.9	16641.6	11843.5	12108.8	13318.8	12296.7	10148.8	11612.3	14928.5	12932.3	10135.7	9438.88	10985.9	9985.8
K.WSHEYQEATIEK.I	WSHEYQEATIEK	SARM1	NAD(+) hydrolase SARM1 OS=Homo sapiens OX=9606 GN=SARM1 PE=1 SV=1	sp|Q6SZW1|SARM1_HUMAN	R	16437.1	12980.9	11915.4	12845.2	16849.8	12802.3	15770.9	15118.9	13940.3	13985.9	12488.8	11900	16750.6	14930.1	13990	16924	17391.2	15952.7
R.GPVKPTGGPGGGGTQTQQQMNQLK.N	GPVKPTGGPGGGGTQTQQQMNQLK	DDX6	Probable ATP-dependent RNA helicase DDX6 OS=Homo sapiens OX=9606 GN=DDX6 PE=1 SV=2	sp|P26196|DDX6_HUMAN	R	0	0	0	0	0	0	0	0	0	0	0	0	0	0	0	0	0	0
R.TALSAVDM*TQR.E	TALSAVDM*TQR	POLR1A	DNA-directed RNA polymerase I subunit RPA1 OS=Homo sapiens OX=9606 GN=POLR1A PE=1 SV=2	sp|O95602|RPA1_HUMAN	R	0	0	0	0	0	0	0	0	0	0	0	0	0	0	0	0	0	0
K.NIVSCDSNIGADK.V	NIVSCDSNIGADK	ZNF280D	Zinc finger protein 280D OS=Homo sapiens OX=9606 GN=ZNF280D PE=1 SV=3	sp|Q6N043|Z280D_HUMAN	R	27961.6	20493.5	30773.1	28148.4	28235	25029.4	30022	23781	26956.8	28195.5	30622	28123.4	25938.6	30996.6	25332.6	26265.1	28411.9	25118.8
K.VTQDATPGSALDK.I	VTQDATPGSALDK	HMGCS1	Hydroxymethylglutaryl-CoA synthase, cytoplasmic OS=Homo sapiens OX=9606 GN=HMGCS1 PE=1 SV=2	sp|Q01581|HMCS1_HUMAN	U	0	0	0	0	0	0	0	0	0	0	0	0	0	0	0	0	0	0
K.DM*YDQVLK.F	DM*YDQVLK	ACACB	Acetyl-CoA carboxylase 2 OS=Homo sapiens OX=9606 GN=ACACB PE=1 SV=3	sp|O00763|ACACB_HUMAN	R	1606.77	2217.48	1361.79	2035.17	2584.48	1414.16	2218.88	1619.19	1228.6	1963.06	2034.05	1920.09	2037.44	1970.21	2028.49	1929.08	1953.49	1272.22
K.TNVNGGAIALGHPLGGSGSR.I	TNVNGGAIALGHPLGGSGSR	ACAA2	3-ketoacyl-CoA thiolase, mitochondrial OS=Homo sapiens OX=9606 GN=ACAA2 PE=1 SV=2	sp|P42765|THIM_HUMAN	R	0	0	0	0	0	0	0	0	0	0	0	0	0	0	0	0	0	0
K.IGEDYVK.D	IGEDYVK	PYGL	Glycogen phosphorylase, liver form OS=Homo sapiens OX=9606 GN=PYGL PE=1 SV=4	sp|P06737|PYGL_HUMAN	R	0	0	0	0	0	0	0	0	0	0	0	0	0	0	0	0	0	0
K.VNSNSLDLPSSSDTTHASK.V	VNSNSLDLPSSSDTTHASK	NAV1	Neuron navigator 1 OS=Homo sapiens OX=9606 GN=NAV1 PE=1 SV=2	sp|Q8NEY1|NAV1_HUMAN	R	2492.83	984.198	2037.75	2221.34	2298.44	1762.7	2349.75	2113.23	2012.1	2403.52	2383.52	2177.9	1104.3	1347.08	1452.43	1716.36	1858.11	1887.18
K.EERPEGSPTLFK.R	EERPEGSPTLFK	RAI1	Retinoic acid-induced protein 1 OS=Homo sapiens OX=9606 GN=RAI1 PE=1 SV=2	sp|Q7Z5J4|RAI1_HUMAN	R	39642.9	41181.7	39525.5	43558.9	50106.5	49432.2	51220.4	21304.4	48811	39681	48932.1	55161.4	32361.6	40464.6	44851.1	48167.4	58102.3	54074.5
K.QYSGEEGFMK.H	QYSGEEGFMK	MYO5A	Isoform 3 of Unconventional myosin-Va OS=Homo sapiens OX=9606 GN=MYO5A	sp|Q9Y4I1-3|MYO5A_HUMAN	R	0	0	0	0	0	0	0	0	0	0	0	0	0	0	0	0	0	0
R.ISAEDGLK.H	ISAEDGLK	CDK11B	Cyclin-dependent kinase 11B OS=Homo sapiens OX=9606 GN=CDK11B PE=1 SV=4	sp|P21127|CD11B_HUMAN	R	51982.2	47888.5	56026.4	60543.6	59723.5	51403.3	51174.8	56489.6	54262.3	50760.8	51829	53641.6	64011.3	66477.2	58937.6	61680.1	49259.2	50211.2
K.VVLTQANK.L	VVLTQANK	SEC31A	Isoform 8 of Protein transport protein Sec31A OS=Homo sapiens OX=9606 GN=SEC31A	tr|D6REX3|D6REX3_HUMAN	R	58054.9	59443.1	54672.4	54752.4	66920.7	53521.2	52793.7	56953.9	56277.9	44648.5	38430.1	37744.6	59948.6	54889.3	45245	47333.2	34463.5	32264.8
R.IVSHANTGVLK.R	IVSHANTGVLK	FOCAD	Focadhesin OS=Homo sapiens OX=9606 GN=FOCAD PE=1 SV=1	sp|Q5VW36|FOCAD_HUMAN	R	33207	30813.9	36655.1	31101.9	35033.1	28298.7	31366.7	25875.2	32465.9	27014.7	29237.9	25286	27451.1	27967.2	29867.6	30699.3	29941.1	24677.9
R.HWTFSSEEQLAR.L	HWTFSSEEQLAR	CCNH	Cyclin-H OS=Homo sapiens OX=9606 GN=CCNH PE=1 SV=1	sp|P51946|CCNH_HUMAN	R	0	0	0	0	0	0	0	0	0	0	0	0	0	0	0	0	0	0
R.AGESGHTVADYLK.F	AGESGHTVADYLK	DYRK1A	Dual specificity tyrosine-phosphorylation-regulated kinase 1A OS=Homo sapiens OX=9606 GN=DYRK1A PE=1 SV=2	sp|Q13627|DYR1A_HUMAN	R	24972.9	25849.2	25763.5	28067.3	31331	27665.9	26340.4	27323.9	25708.5	27536.9	27565	29094.6	26202.5	28585.6	23733.3	20070	18175.7	17808
R.LSAETLQQVNR.L	LSAETLQQVNR	PUS1	tRNA pseudouridine synthase A OS=Homo sapiens OX=9606 GN=PUS1 PE=1 SV=3	sp|Q9Y606|TRUA_HUMAN	R	0	0	4845.57	5648.07	6869.62	8187.05	8158.61	3565.65	6081.32	7263.64	3693.54	0	0	0	4987.35	0	0	0
R.VQELAPASGEK.A	VQELAPASGEK	GSE1	Genetic suppressor element 1 OS=Homo sapiens OX=9606 GN=GSE1 PE=1 SV=3	sp|Q14687|GSE1_HUMAN	R	26331.9	27908.8	29700.3	37071.3	43884.4	35445.5	30380.8	33384.4	30001.5	31385.8	28000.6	28331.1	28883.6	28884.1	25389.4	32145.7	28328.1	25504.7
R.QNLAEM*GLAVDPNR.A	QNLAEM*GLAVDPNR	NOP16	Isoform 2 of Nucleolar protein 16 OS=Homo sapiens OX=9606 GN=NOP16	sp|Q9Y3C1-3|NOP16_HUMAN	R	10589.5	7452.14	8159.4	7890.05	8511.1	7973.97	6988.98	8249.12	8010.55	7673.59	8462.81	7044.5	8341.03	8551.86	7297.92	6479.46	6355.63	7225.75
K.KEGVILTNESAASTGQPDNDVTEGQR.A	KEGVILTNESAASTGQPDNDVTEGQR	NSUN2	RNA cytosine C(5)-methyltransferase NSUN2 OS=Homo sapiens OX=9606 GN=NSUN2 PE=1 SV=2	sp|Q08J23|NSUN2_HUMAN	R	38741.6	35332.9	43138.2	45679.2	46912.8	35640.4	38205.5	45063.2	42781.5	33812.3	37044.2	39959.2	44909.8	44513	38237.2	30220.7	27067.2	29488.4
K.YAEMEMK.N	YAEMEMK	CRNKL1	Crooked neck-like protein 1 OS=Homo sapiens OX=9606 GN=CRNKL1 PE=1 SV=4	sp|Q9BZJ0|CRNL1_HUMAN	R	21853.3	14496	15955.2	19513	23818	20135.9	22582.5	19338.7	20759	16974.3	17129.8	13669	16965	19026.8	18315.8	19555.3	19373.9	15796.8
R.LTDADAMK.Y	LTDADAMK	ATP5F1A	ATP synthase subunit alpha, mitochondrial OS=Homo sapiens OX=9606 GN=ATP5F1A PE=1 SV=1	sp|P25705|ATPA_HUMAN	R	16377.8	16463.4	17126.2	11410.4	15382.2	15781.9	16997.7	18765.4	15022.9	12546.3	12635	12030.7	13093.6	16472	14087.1	11919.5	11445	11451.8
R.TPGVFDPGYR.F	TPGVFDPGYR	GNS	N-acetylglucosamine-6-sulfatase OS=Homo sapiens OX=9606 GN=GNS PE=1 SV=3	sp|P15586|GNS_HUMAN	R	52882.4	50515.4	60059.6	60459.9	59855.4	52343.3	46801.7	47910	53928.5	47804.7	47721.6	45974.4	50801.9	57032.1	50760.1	36199.1	37503.3	37987
K.CYIVATVDR.D	CYIVATVDR	FCF1	rRNA-processing protein FCF1 homolog OS=Homo sapiens OX=9606 GN=FCF1 PE=2 SV=1	sp|Q9Y324|FCF1_HUMAN	R	16490	14563.3	17155	16878.7	17236.7	15729.1	15717.5	16417.5	13077	13583.3	14676.5	13373.9	14716.3	15595.1	15137.5	16069.4	14782.4	15184.3
R.SDLDSLK.G	SDLDSLK	TKFC	Triokinase/FMN cyclase OS=Homo sapiens OX=9606 GN=TKFC PE=1 SV=2	sp|Q3LXA3|TKFC_HUMAN	R	2391.93	2439.1	3468.62	3737.82	4062.61	3728.25	3581.53	3137.11	2579.4	3375.23	3414.22	3072.8	2723.8	3953.8	2981.26	3703.51	3256.32	4056.37
K.LSM*YGVDLHHAK.D	LSM*YGVDLHHAK	EPB41L3	Band 4.1-like protein 3 OS=Homo sapiens OX=9606 GN=EPB41L3 PE=1 SV=2	sp|O43491|E41L2_HUMAN	R	216678	175178	203663	148462	166613	145434	206832	162024	181783	150183	185409	185338	138337	155732	158360	146504	170760	167830
R.ASSSSGTIVQEAYGK.I	ASSSSGTIVQEAYGK	SYNE2	Isoform 2 of Nesprin-2 OS=Homo sapiens OX=9606 GN=SYNE2	sp|Q8WXH0-2|SYNE2_HUMAN	R	0	0	0	0	0	0	0	0	0	0	0	0	0	0	0	0	0	0
R.DLINCCYVSR.R	DLINCCYVSR	FBXO3	F-box only protein 3 OS=Homo sapiens OX=9606 GN=FBXO3 PE=1 SV=3	sp|Q9UK99|FBX3_HUMAN	R	11330.1	11008.6	11042.6	10650.3	11079.9	9530.04	10474.6	11278.5	9287.27	8275.42	8363.48	8994.17	13185.1	11142.8	11147.7	9824.44	10668	7602.65
K.NPIMSQCFDR.S	NPIMSQCFDR	MYO1C	Unconventional myosin-Ic OS=Homo sapiens OX=9606 GN=MYO1C PE=1 SV=4	sp|O00159-3|MYO1C_HUMAN	R	8104.11	7190.05	10479	9556.37	11045.8	10077.8	9949.63	8950.53	8512.64	9355.71	8278.34	9756.65	8796.12	10010.3	10259.1	7821.62	7275.45	9584.74
K.ASSQLLWADAHTER.I	ASSQLLWADAHTER	LRP4	Low-density lipoprotein receptor-related protein 4 OS=Homo sapiens OX=9606 GN=LRP4 PE=1 SV=4	sp|O75096|LRP4_HUMAN	U	18114.7	18662.3	19142	21789.5	23956.5	23252.9	21010.3	20301.8	16972.6	16325.8	15795.4	14471.6	14051.7	12963.5	12539.6	13686.9	13089.2	15015.2
R.LTDADAM*K.Y	LTDADAM*K	ATP5F1A	ATP synthase subunit alpha, mitochondrial OS=Homo sapiens OX=9606 GN=ATP5F1A PE=1 SV=1	sp|P25705|ATPA_HUMAN	R	0	0	0	0	0	0	0	0	0	0	0	0	0	0	0	0	0	0
K.HFSGLEEAVYR.N	HFSGLEEAVYR	CCT8	T-complex protein 1 subunit theta OS=Homo sapiens OX=9606 GN=CCT8 PE=1 SV=4	sp|P50990|TCPQ_HUMAN	R	83969.5	94271.5	97423.1	110433	121584	93712.6	119012	94436.7	106972	93815.4	86358.5	99261.6	98456.9	92222.9	88950.6	82462.5	73424.1	72904.7
R.VELSTGMPR.R	VELSTGMPR	SRSF7	Serine/arginine-rich splicing factor 7 OS=Homo sapiens OX=9606 GN=SRSF7 PE=1 SV=1	sp|Q16629|SRSF7_HUMAN	R	0	0	0	0	0	0	0	0	0	0	0	0	0	0	0	0	0	0
R.YSSLQLNCEYR.F	YSSLQLNCEYR	FNDC3A	Fibronectin type-III domain-containing protein 3A OS=Homo sapiens OX=9606 GN=FNDC3A PE=1 SV=4	sp|Q9Y2H6|FND3A_HUMAN	R	0	0	0	0	0	0	0	0	0	0	0	0	0	0	0	0	0	0
K.LAPTHWPPEKR.V	LAPTHWPPEKR	POFUT1	GDP-fucose protein O-fucosyltransferase 1 OS=Homo sapiens OX=9606 GN=POFUT1 PE=1 SV=1	sp|Q9H488|OFUT1_HUMAN	R	11403.9	10504.4	9049.07	6987.85	9720.97	10073.8	10214.2	13004.6	8928.92	7694.24	10234	7039.52	8473.56	7553.92	10325.8	10193.6	11898.1	11443.2
K.VNTDYESSLK.H	VNTDYESSLK	KDM6A	Lysine-specific demethylase 6A OS=Homo sapiens OX=9606 GN=KDM6A PE=1 SV=2	sp|O15550|KDM6A_HUMAN	R	4761.71	3907.95	5368.46	6434.91	5683.38	5767.8	4866.36	3448.03	5418.24	3960.66	5701.55	4070.49	2994.83	4503.83	5375.33	4688.53	4286.67	4357.64
K.STELLIR.K	STELLIR	HIST2H3A	Histone H3.2 OS=Homo sapiens OX=9606 GN=HIST2H3A PE=1 SV=3	sp|Q71DI3|H32_HUMAN	R	3.90142e+06	3.094e+06	3.75155e+06	2559548	2.66239e+06	2.35739e+06	3.07802e+06	3.33766e+06	2.15301e+06	2.87244e+06	2.84332e+06	2.73021e+06	3.61846e+06	5153630	3.87476e+06	2.98445e+06	1.95531e+06	2.72367e+06
K.HELAYCLGQMQDAR.A	HELAYCLGQMQDAR	DOHH	Deoxyhypusine hydroxylase OS=Homo sapiens OX=9606 GN=DOHH PE=1 SV=1	sp|Q9BU89|DOHH_HUMAN	R	134291	140020	139181	142348	167911	129843	143205	145480	142595	147669	161174	156883	184521	179051	141180	153401	135959	173776
K.VGLDATNCLR.I	VGLDATNCLR	BABAM2	Isoform 1 of BRISC and BRCA1-A complex member 2 OS=Homo sapiens OX=9606 GN=BABAM2	sp|Q9NXR7-1|BABA2_HUMAN	R	7754.78	6676.6	4468.55	9119.17	10747.7	8877.7	9307.83	14008.9	6648.84	7916.43	9040.02	7686.44	6647.26	4309.91	5316.59	7751.11	6987.69	4658.97
K.HLMLLSR.A	HLMLLSR	RFC1	Replication factor C subunit 1 OS=Homo sapiens OX=9606 GN=RFC1 PE=1 SV=4	sp|P35251|RFC1_HUMAN	R	92947.2	96938.3	107873	115468	105910	91625.3	112580	108858	115429	95224.8	107185	114334	118890	112451	108082	123499	123144	111590
K.QEFLEQK.I	QEFLEQK	CHMP4A	Isoform 2 of Charged multivesicular body protein 4a OS=Homo sapiens OX=9606 GN=CHMP4A	sp|Q9BY43-2|CHM4A_HUMAN	R	30277.4	34248.8	35670.7	39945.1	48469.5	46759.3	36430.8	16404	38100.7	37565.5	41143.3	37452.7	42304.8	52853.1	37933.9	39616.4	38237.6	34276.3
K.VCVNEEGIQK.L	VCVNEEGIQK	GNPAT	Dihydroxyacetone phosphate acyltransferase OS=Homo sapiens OX=9606 GN=GNPAT PE=1 SV=1	sp|O15228|GNPAT_HUMAN	R	14613.7	13749.5	13595.1	13400.9	17172.1	16013.7	16852.3	13604.1	15342.1	14024.7	12802.5	12419.8	13718.7	12369.3	12951.8	13450.1	13145.8	11384.2
R.AAPSTAPAEATPPKPGEAEAPPK.H	AAPSTAPAEATPPKPGEAEAPPK	BAG3	BAG family molecular chaperone regulator 3 OS=Homo sapiens OX=9606 GN=BAG3 PE=1 SV=3	sp|O95817|BAG3_HUMAN	U	58346.2	64348.3	76312.4	77900.2	93416.6	81948.5	75992	63985.1	62601.9	62035.5	71072.6	78461.7	66553	93247.3	60203.9	48649.3	46722.9	57622.8
R.AGGFASALER.H	AGGFASALER	MRPS28	28S ribosomal protein S28, mitochondrial OS=Homo sapiens OX=9606 GN=MRPS28 PE=1 SV=1	sp|Q9Y2Q9|RT28_HUMAN	R	15394.1	17516.6	16783.1	18077.2	22409	20991.5	17100.4	17006.1	12005.1	17895.9	17347.8	11887.9	16290.6	21124.8	20980.1	15660	17934.2	17316.5
K.QQFDLENK.F	QQFDLENK	PGM1	Isoform 2 of Phosphoglucomutase-1 OS=Homo sapiens OX=9606 GN=PGM1	sp|P36871|PGM1_HUMAN	R	7779.9	9615.64	8770.21	10689.5	14286.3	9876.99	13222.4	13349.1	8320.09	11746.1	11999.1	9342.65	14338.9	10799.7	10306.8	12976.6	7797.94	7515.18
R.MNSYPYLADR.H	MNSYPYLADR	RBM7	RNA-binding protein 7 OS=Homo sapiens OX=9606 GN=RBM7 PE=1 SV=1	sp|Q9Y580|RBM7_HUMAN	R	0	2850.31	3727.88	0	0	4139.5	0	4353.02	4268.45	4637.37	3036.58	0	0	5264.43	0	4684.83	3093.76	0
K.ELLEQNPGK.F	ELLEQNPGK	TBC1D10B	TBC1 domain family member 10B OS=Homo sapiens OX=9606 GN=TBC1D10B PE=1 SV=3	sp|Q4KMP7|TB10B_HUMAN	R	13191.7	12352.4	11925.2	11715.2	17067.4	14244.4	14933.5	16728.8	14819.2	14338.7	13113.1	15195.5	12868.1	16426.9	13191.7	10958.4	10831.4	8827.58
R.VQELAPASGEK.A	VQELAPASGEK	GSE1	Genetic suppressor element 1 OS=Homo sapiens OX=9606 GN=GSE1 PE=1 SV=3	sp|Q14687|GSE1_HUMAN	R	0	0	0	0	0	0	0	0	0	0	0	0	0	0	0	0	0	0
K.YESSLYSQEYSK.P	YESSLYSQEYSK	MAP1B	Microtubule-associated protein 1B OS=Homo sapiens OX=9606 GN=MAP1B PE=1 SV=2	sp|P46821|MAP1B_HUMAN	U	0	0	0	0	0	0	0	0	0	0	0	0	0	0	0	0	0	0
K.KNFPFER.L	KNFPFER	SNRNP200	U5 small nuclear ribonucleoprotein 200 kDa helicase OS=Homo sapiens OX=9606 GN=SNRNP200 PE=1 SV=2	sp|O75643|U520_HUMAN	R	0	0	0	0	0	0	0	0	0	0	0	0	0	0	0	0	0	0
R.QYSLQNWEAR.L	QYSLQNWEAR	GSS	Glutathione synthetase OS=Homo sapiens OX=9606 GN=GSS PE=1 SV=1	sp|P48637|GSHB_HUMAN	R	5327.89	4445.37	4959.02	4793.21	6072.88	5167.08	5329.65	4749.96	4756.6	5132.31	5580.48	4928.41	7349.12	5426.64	5696.65	4770.53	4735.5	4901.06
K.DWQEGGYTINDKPNPR.G	DWQEGGYTINDKPNPR	ACSL4	Long-chain-fatty-acid--CoA ligase 4 OS=Homo sapiens OX=9606 GN=ACSL4 PE=1 SV=2	sp|O60488|ACSL4_HUMAN	R	2890.04	2298.09	3087.98	2282.44	3827.88	2274.15	4499.58	2792.75	3941.82	2797.25	3588.36	2981.24	3012.12	3332.32	3307.56	3213.48	3663.57	2502.95
R.NWDPAQLSR.T	NWDPAQLSR	VPS45	Vacuolar protein sorting-associated protein 45 OS=Homo sapiens OX=9606 GN=VPS45 PE=1 SV=1	sp|Q9NRW7|VPS45_HUMAN	R	181549	158557	223752	248130	224967	253568	191209	231132	200324	191786	204312	210004	240983	235816	216450	195051	206684	195656
K.FAQSTNLK.S	FAQSTNLK	YY1	Transcriptional repressor protein YY1 OS=Homo sapiens OX=9606 GN=YY1 PE=1 SV=2	sp|P25490|TYY1_HUMAN	R	21750.3	23539.6	27434.9	25147.2	24724.6	20619.4	22595	23555.6	28038.3	22933.3	29979.4	31839.1	28936.1	33042.7	29013.6	25706.9	23575	26075.4
K.QIMEETYK.M	QIMEETYK	INTS4	Integrator complex subunit 4 OS=Homo sapiens OX=9606 GN=INTS4 PE=1 SV=2	sp|Q96HW7|INT4_HUMAN	R	11050.8	6315.98	9945.76	9880.29	9690.7	9063.57	7951.47	9367.5	11442.7	9554.24	12820	11010.9	8718.66	10361.3	9402.39	10050.7	8726.07	7139.75
K.GLDIESTSK.R	GLDIESTSK	CEP350	Centrosome-associated protein 350 OS=Homo sapiens OX=9606 GN=CEP350 PE=1 SV=1	sp|Q5VT06|CE350_HUMAN	R	0	0	0	0	0	0	0	0	0	0	0	0	0	0	0	0	0	0
K.AISSTEAVLNNR.F	AISSTEAVLNNR	RBM27	RNA-binding protein 27 OS=Homo sapiens OX=9606 GN=RBM27 PE=1 SV=2	sp|Q9P2N5|RBM27_HUMAN	R	6712.74	5236.23	5114.96	6238.51	6108.08	5720.73	6643.73	6398.65	7313.12	5603.3	5447.01	6413.93	5589.7	5636.29	5539.26	4919.88	4711.62	5390.29
K.TGADTTAAGPLFQQR.P	TGADTTAAGPLFQQR	PQBP1	Polyglutamine-binding protein 1 OS=Homo sapiens OX=9606 GN=PQBP1 PE=1 SV=1	sp|O60828|PQBP1_HUMAN	R	0	0	0	0	0	0	0	0	0	0	0	0	0	0	0	0	0	0
K.YSSNLGNFNYGER.F	YSSNLGNFNYGER	API5	Isoform 1 of Apoptosis inhibitor 5 OS=Homo sapiens OX=9606 GN=API5	sp|Q9BZZ5-1|API5_HUMAN	R	595.773	294.434	496.485	296.253	327.622	428.226	520.918	316.806	506.616	245.648	510.023	482.706	389.031	550.318	404.177	381.913	554.591	0
K.IRDWYQK.Q	IRDWYQK	KRT19	Keratin, type I cytoskeletal 19 OS=Homo sapiens GN=KRT19 PE=1 SV=4	sp|P08727|K1C19_HUMAN_contaminant	R	2817.47	2525.19	2870.64	3366.7	3488.82	2342.21	1934.27	2138.89	2070.08	2361.45	3175.72	2364.23	2455.06	3318.25	1819.07	2309.92	1972.06	1867.75
R.VELSTGMPR.R	VELSTGMPR	SRSF7	Serine/arginine-rich splicing factor 7 OS=Homo sapiens OX=9606 GN=SRSF7 PE=1 SV=1	sp|Q16629|SRSF7_HUMAN	R	0	0	0	0	0	0	0	0	0	0	0	0	0	0	0	0	0	0
K.GDIIQLQR.R	GDIIQLQR	EPRS	Bifunctional glutamate/proline--tRNA ligase OS=Homo sapiens OX=9606 GN=EPRS PE=1 SV=5	sp|P07814|SYEP_HUMAN	R	0	0	0	0	0	0	0	0	0	0	0	0	0	0	0	0	0	0
K.VAALSAK.R	VAALSAK	CC2D1B	Coiled-coil and C2 domain-containing protein 1B OS=Homo sapiens OX=9606 GN=CC2D1B PE=1 SV=1	sp|Q5T0F9|C2D1B_HUMAN	R	16558.6	17696.8	19317.2	18772.8	20437.2	20170.3	19798.5	22039.3	17807.3	17180.5	17423	18558.2	17920.2	16514.6	16087	27370.4	18936.2	16615.6
R.KPVEAESVEGVVR.I	KPVEAESVEGVVR	INTS4	Integrator complex subunit 4 OS=Homo sapiens OX=9606 GN=INTS4 PE=1 SV=2	sp|Q96HW7|INT4_HUMAN	R	28298.9	22021.9	27016.1	25375.1	30396.4	28849	28489.9	27937.6	23372.8	23847.8	26894.9	26709.3	20023.9	20575.7	22460.2	23062.9	20861	20665.3
R.TLQEQLEK.A	TLQEQLEK	PNN	Pinin OS=Homo sapiens OX=9606 GN=PNN PE=1 SV=5	sp|Q9H307|PININ_HUMAN	R	0	0	0	0	0	0	0	0	0	0	0	0	0	0	0	0	0	0
K.APVEGIGQPEK.V	APVEGIGQPEK	SPRYD4	SPRY domain-containing protein 4 OS=Homo sapiens OX=9606 GN=SPRYD4 PE=1 SV=2	sp|Q8WW59|SPRY4_HUMAN	U	9618.91	7287.38	8079.75	7225.66	8849.04	7852.3	5574.61	6563.25	6024.92	5496.92	4170.59	4662.39	8419.43	7554.33	7439.82	6060.79	7849.04	6519.11
R.SAPLSQDTKPPVPQEEAGQDHPPSK.A	SAPLSQDTKPPVPQEEAGQDHPPSK	KIAA1671	Uncharacterized protein KIAA1671 OS=Homo sapiens OX=9606 GN=KIAA1671 PE=1 SV=2	sp|Q9BY89|K1671_HUMAN	U	0	0	0	0	0	0	0	0	0	0	0	0	0	0	0	0	0	0
R.CYVHIMK.E	CYVHIMK	EIF2B3	Translation initiation factor eIF-2B subunit gamma OS=Homo sapiens OX=9606 GN=EIF2B3 PE=1 SV=1	sp|Q9NR50|EI2BG_HUMAN	R	25899	26955.4	28947.1	28177.4	34666.2	31407.6	30961.9	32439	28496.7	28382.6	27448.9	27450	35382.8	33265.2	30434.5	33715	27538.7	28266.1
K.SPELPSPQAEK.R	SPELPSPQAEK	CLPB	Caseinolytic peptidase B protein homolog OS=Homo sapiens OX=9606 GN=CLPB PE=1 SV=1	sp|Q9H078-2|CLPB_HUMAN	R	5382.19	4522.38	5508.49	4983.16	5606.18	5620.69	5412.23	5871.6	5177.04	4982.33	4254.71	5160.67	4905.72	5736.32	4824.06	5449.75	5360.61	6496.1
K.QQFDLENK.F	QQFDLENK	PGM1	Isoform 2 of Phosphoglucomutase-1 OS=Homo sapiens OX=9606 GN=PGM1	sp|P36871|PGM1_HUMAN	R	0	0	0	0	0	0	0	0	0	0	0	0	0	0	0	0	0	0
K.WFEATDSR.T	WFEATDSR	TRIOBP	TRIO and F-actin-binding protein OS=Homo sapiens OX=9606 GN=TRIOBP PE=1 SV=3	sp|Q9H2D6|TARA_HUMAN	R	27603.3	31109.6	31667.4	30619.3	27333.1	33657.6	30619.6	31786	31900.8	34410.2	29084.5	29584.6	20781.6	27635.5	19731.9	20242.1	19264.3	20511.6
R.ESAEVHLIK.E	ESAEVHLIK	CCDC92	Coiled-coil domain-containing protein 92 OS=Homo sapiens OX=9606 GN=CCDC92 PE=1 SV=2	sp|Q53HC0|CCD92_HUMAN	R	43341.1	47490	46943.4	66051.8	75742.4	67744	53128.9	48222.9	47928.8	45951	47335.7	48448.2	47200.5	49179.3	38345	64138.8	64855.1	64573.5
R.QNLAEM*GLAVDPNR.A	QNLAEM*GLAVDPNR	NOP16	Isoform 2 of Nucleolar protein 16 OS=Homo sapiens OX=9606 GN=NOP16	sp|Q9Y3C1-3|NOP16_HUMAN	R	1704.88	1813.69	1709.3	1783.64	2056.51	1613.25	2195.6	2206.5	1659.97	1630.19	2251.5	1629.67	1710.7	2493.58	1942.27	1797.47	1841.55	1815.78
R.DVQNFPAATDEKDK.F	DVQNFPAATDEKDK	DIAPH1	Protein diaphanous homolog 1 OS=Homo sapiens OX=9606 GN=DIAPH1 PE=1 SV=2	sp|O60610|DIAP1_HUMAN	R	0	0	0	0	0	0	0	0	0	0	0	0	0	0	0	0	0	0
K.LDNGGYYITTR.A	LDNGGYYITTR	YES1	Tyrosine-protein kinase Yes OS=Homo sapiens OX=9606 GN=YES1 PE=1 SV=3	sp|P07947|YES_HUMAN	R	4916.88	4766.64	5265.38	3792.08	4258.74	3082.57	5683.2	4516.82	3824.55	3562.15	4028.47	4107.49	4281.26	3648.5	3967.47	4149.23	3578.05	3329.5
R.LSHPNIIK.L	LSHPNIIK	CAMK4	Calcium/calmodulin-dependent protein kinase type IV OS=Homo sapiens OX=9606 GN=CAMK4 PE=1 SV=1	sp|Q16566|KCC4_HUMAN	R	19842.6	21204.9	21422	27383.6	31869.5	25839.9	20840.7	20226.8	20872.8	21665.1	20464	20869.6	20432.5	20962.3	15858	12193.4	10596.8	11071.1
K.VTLLEGDHVR.F	VTLLEGDHVR	CSDE1	Isoform 4 of Cold shock domain-containing protein E1 OS=Homo sapiens OX=9606 GN=CSDE1	sp|O75534-4|CSDE1_HUMAN	R	0	0	0	0	0	0	0	0	0	0	0	0	0	0	0	0	0	0
K.VDSPLPSDK.A	VDSPLPSDK	TMEM115	Transmembrane protein 115 OS=Homo sapiens OX=9606 GN=TMEM115 PE=1 SV=1	sp|Q12893|TM115_HUMAN	U	23616.4	19284.1	24975.9	30431.6	36007.6	33168.1	26878.6	27721.3	25716.5	25606.9	23663.4	23975.8	28738.1	29456.5	23943.8	27270.9	28145.4	21673.7
R.DVQNFPAATDEKDK.F	DVQNFPAATDEKDK	DIAPH1	Protein diaphanous homolog 1 OS=Homo sapiens OX=9606 GN=DIAPH1 PE=1 SV=2	sp|O60610|DIAP1_HUMAN	R	0	0	0	0	0	0	0	0	0	0	0	0	0	0	0	0	0	0
K.VTLLEGDHVR.F	VTLLEGDHVR	CSDE1	Isoform 4 of Cold shock domain-containing protein E1 OS=Homo sapiens OX=9606 GN=CSDE1	sp|O75534-4|CSDE1_HUMAN	R	0	0	0	0	0	0	0	0	0	0	0	0	0	0	0	0	0	0
K.EAVAMESYAK.A	EAVAMESYAK	CCT2	T-complex protein 1 subunit beta OS=Homo sapiens OX=9606 GN=CCT2 PE=1 SV=4	sp|P78371|TCPB_HUMAN	R	0	0	0	0	0	0	0	0	0	0	0	0	0	0	0	0	0	0
K.EQCTLLTSEK.E	EQCTLLTSEK	GOLGA4	Isoform 5 of Golgin subfamily A member 4 OS=Homo sapiens OX=9606 GN=GOLGA4	sp|Q13439|GOGA4_HUMAN	R	0	0	0	0	0	0	0	0	0	0	0	0	0	0	0	0	0	0
R.VALSAATQK.S	VALSAATQK	CCP110	Centriolar coiled-coil protein of 110 kDa OS=Homo sapiens OX=9606 GN=CCP110 PE=1 SV=3	sp|O43303|CP110_HUMAN	R	0	0	0	0	0	0	0	0	0	0	0	0	0	0	0	0	0	0
R.SSEEPTEKEPPGQLQVK.A	SSEEPTEKEPPGQLQVK	CIZ1	Cip1-interacting zinc finger protein OS=Homo sapiens OX=9606 GN=CIZ1 PE=1 SV=2	sp|Q9ULV3|CIZ1_HUMAN	R	6458.99	4010.1	6900.15	4956.55	5663.58	5236.4	6718.31	5828.46	5826	4746.9	6554.41	5221.72	4890.48	5332.79	5697.02	5410.66	5122.36	5363.01
K.YAASENIFNR.Q	YAASENIFNR	PPP4R1	Serine/threonine-protein phosphatase 4 regulatory subunit 1 OS=Homo sapiens OX=9606 GN=PPP4R1 PE=1 SV=1	sp|Q8TF05|PP4R1_HUMAN	R	3702.62	5257.79	4259.24	3455.13	4699.34	3339.16	4107.27	5717.02	4770.93	4996.01	2733.86	3248.85	3439.87	4209.27	3737.21	2822.85	2974.19	2708.09
K.SLDQAINDK.K	SLDQAINDK	SMC3	Structural maintenance of chromosomes protein 3 OS=Homo sapiens OX=9606 GN=SMC3 PE=1 SV=2	sp|Q9UQE7|SMC3_HUMAN	U	0	0	0	0	0	0	0	0	0	0	0	0	0	0	0	0	0	0
K.LEAQETLNK.G	LEAQETLNK	GOLIM4	Golgi integral membrane protein 4 OS=Homo sapiens OX=9606 GN=GOLIM4 PE=1 SV=1	sp|O00461|GOLI4_HUMAN	R	0	0	0	0	0	0	0	0	0	0	0	0	0	0	0	0	0	0
K.AEYPFSSEQK.W	AEYPFSSEQK	ATP2C1	Isoform 7 of Calcium-transporting ATPase type 2C member 1 OS=Homo sapiens OX=9606 GN=ATP2C1	sp|P98194|AT2C1_HUMAN	R	0	0	0	0	0	0	0	0	0	0	0	0	0	0	0	0	0	0
R.SLNDLEK.D	SLNDLEK	SMARCA4	Transcription activator BRG1 OS=Homo sapiens OX=9606 GN=SMARCA4 PE=1 SV=2	sp|P51532|SMCA4_HUMAN	R	69765.6	74621	81901.8	113004	107596	97322	106397	99453.1	87467.7	100575	95082.8	81460	89757.6	83139.1	79153.7	97966	97055.8	69380
K.SEQLKPLK.T	SEQLKPLK	EPHA2	Ephrin type-A receptor 2 OS=Homo sapiens OX=9606 GN=EPHA2 PE=1 SV=2	sp|P29317|EPHA2_HUMAN	U	100551	84044.2	85841.7	72561	83282.2	86157.7	105545	101214	88050.8	81757.1	96042.2	84819.2	58773.3	84912.4	86498.6	99375.6	92839.2	89878.2
K.ITPIQSK.E	ITPIQSK	AK4	Adenylate kinase 4, mitochondrial OS=Homo sapiens OX=9606 GN=AK4 PE=1 SV=1	sp|P27144|KAD4_HUMAN	R	123191	109454	119410	101788	124090	107275	111193	106139	108045	91453.6	93653.5	97923.5	85482.6	112660	100728	102452	116619	80660.4
K.ALETDSVSGVSK.Q	ALETDSVSGVSK	SUZ12	Polycomb protein SUZ12 OS=Homo sapiens OX=9606 GN=SUZ12 PE=1 SV=3	sp|Q15022|SUZ12_HUMAN	R	38935.5	32744.2	33367.9	33614	40029.6	35835.9	39371	36920.3	36440	31025.3	31637.7	28082	32935.2	31829.9	30352.9	30168.9	31404.9	24079.1
K.VLTGVAGEDAECHAAK.L	VLTGVAGEDAECHAAK	IPO7	Importin-7 OS=Homo sapiens OX=9606 GN=IPO7 PE=1 SV=1	sp|O95373|IPO7_HUMAN	U	9593.69	10650.5	8218.56	9757.95	12829.3	11048.1	9034.33	9786.67	9200.98	9935.88	8057.37	6892.76	8407.11	10112.9	8044.54	11416.8	7195.72	10849.5
K.MSISEGTVSDK.S	MSISEGTVSDK	MAP1B	Microtubule-associated protein 1B OS=Homo sapiens OX=9606 GN=MAP1B PE=1 SV=2	sp|P46821|MAP1B_HUMAN	U	0	0	0	0	0	0	0	0	0	0	0	0	0	0	0	0	0	0
R.DHINDIIK.I	DHINDIIK	IQGAP1	Ras GTPase-activating-like protein IQGAP1 OS=Homo sapiens OX=9606 GN=IQGAP1 PE=1 SV=1	sp|P46940|IQGA1_HUMAN	R	218909	205769	227289	179764	254236	201808	241401	263626	214391	221764	198492	204115	244634	242334	204651	212891	176095	161721
K.SQIPLSK.I	SQIPLSK	XRCC5	X-ray repair cross-complementing protein 5 OS=Homo sapiens OX=9606 GN=XRCC5 PE=1 SV=3	sp|P13010|XRCC5_HUMAN	U	0	0	0	0	0	0	0	0	0	0	0	0	0	0	0	0	0	0
K.GDIIQLQR.R	GDIIQLQR	EPRS	Bifunctional glutamate/proline--tRNA ligase OS=Homo sapiens OX=9606 GN=EPRS PE=1 SV=5	sp|P07814|SYEP_HUMAN	R	0	0	0	0	0	0	0	0	0	0	0	0	0	0	0	0	0	0
R.SSELIHSGELTK.I	SSELIHSGELTK	SPATA13	Isoform 6 of Spermatogenesis-associated protein 13 OS=Homo sapiens OX=9606 GN=SPATA13	sp|Q96N96-6|SPT13_HUMAN	R	14096.5	14440.1	16375.6	14841.6	14889.8	14220	15620.8	15587.8	14956.4	16362.6	17243.7	16203	15866	18846.7	16314	17482.1	17110.5	16428.3
R.ELALPGCTSR.M	ELALPGCTSR	C15orf39	Uncharacterized protein C15orf39 OS=Homo sapiens OX=9606 GN=C15orf39 PE=1 SV=3	sp|Q6ZRI6|CO039_HUMAN	R	4440.73	5396.08	5006.84	5265.66	5752.09	4726.17	4455.55	5246.88	4290.83	4434.57	5104.23	4824.69	5698.07	5495.51	4796.42	5486.38	5344.95	4183.14
K.CAMTALSSK.L	CAMTALSSK	CCT7	T-complex protein 1 subunit eta OS=Homo sapiens OX=9606 GN=CCT7 PE=1 SV=2	sp|Q99832|TCPH_HUMAN	R	24973.4	27206	30088.2	30101.9	35370.6	32259	30509.5	37977.4	26326.3	24766.8	27989.8	23028.2	29006.9	26721.2	28662.1	25769.9	21929.5	23222
R.GAEIIVCTPGR.M	GAEIIVCTPGR	DDX46	Probable ATP-dependent RNA helicase DDX46 OS=Homo sapiens OX=9606 GN=DDX46 PE=1 SV=2	sp|Q7L014|DDX46_HUMAN	R	3208.88	4166.51	3267.92	3627.88	4649.07	3537.49	4459.5	4130.84	4700.54	3894.75	4747.61	4397.23	4841.22	4206.09	3411.19	3670.75	3302.37	3051.37
R.DLNYCFSGMSDHR.Y	DLNYCFSGMSDHR	HNRNPH2	Heterogeneous nuclear ribonucleoprotein H2 OS=Homo sapiens OX=9606 GN=HNRNPH2 PE=1 SV=1	sp|P55795|HNRH2_HUMAN	R	10515.5	10594.6	9597.25	10144.8	9590.22	12246.9	11457.9	11463.1	12699.7	9804.75	10571.6	9242.77	8210.39	9844.26	8850.24	10091.2	9954.8	9691.77
K.EVMLQNGETPK.D	EVMLQNGETPK	CHD4	Isoform 2 of Chromodomain-helicase-DNA-binding protein 4 OS=Homo sapiens OX=9606 GN=CHD4	tr|A0A2R8Y521|A0A2R8Y521_HUMAN	R	0	0	0	0	0	0	0	0	0	0	0	0	0	0	0	0	0	0
K.VISDCECVPQK.H	VISDCECVPQK	HAUS6	HAUS augmin-like complex subunit 6 OS=Homo sapiens OX=9606 GN=HAUS6 PE=1 SV=2	sp|Q7Z4H7|HAUS6_HUMAN	R	5828.6	6063.25	6778.38	7451.61	8241.33	6338.46	6112.51	7168.93	7265.99	5653.47	6283.94	5953.03	7478.89	6948.73	6245.98	8146.76	5982.23	6842
K.QDLPSLDEKPR.I	QDLPSLDEKPR	HSPH1	Isoform 4 of Heat shock protein 105 kDa OS=Homo sapiens OX=9606 GN=HSPH1	sp|Q92598|HS105_HUMAN	R	0	0	0	0	0	0	0	0	0	0	0	0	0	0	0	0	0	0
R.VDFPSSVR.I	VDFPSSVR	RFC5	Replication factor C subunit 5 OS=Homo sapiens OX=9606 GN=RFC5 PE=1 SV=1	sp|P40937|RFC5_HUMAN	R	92009.7	67812.1	82686.2	70884.5	66728.3	83258.8	61816.9	74110.7	74385.7	68302.2	83805.5	49063.1	81561.4	72357.8	59964.9	59187.8	58116.5	55227.4
R.QLSLDVR.R	QLSLDVR	PPAN	Isoform 3 of Suppressor of SWI4 1 homolog OS=Homo sapiens OX=9606 GN=PPAN	sp|Q9NQ55-3|SSF1_HUMAN	R	58797.3	54287	60078.5	64668.3	59664.6	56002.1	59075.7	55739	53546.4	50374.1	51554.6	49141.4	52645.5	58543.1	54330.7	61336.7	68271.6	62436.9
K.LEGQVESYK.K	LEGQVESYK	HOOK3	Protein Hook homolog 3 OS=Homo sapiens OX=9606 GN=HOOK3 PE=1 SV=2	sp|Q86VS8|HOOK3_HUMAN	U	3923.04	4780.86	5825.71	4792.27	6280.02	4979.95	3999.65	4097.63	6026.43	3862.11	4325.68	5670.87	4662.1	5649.76	4474.51	4637.85	2108.75	3018.46
R.YHDIEPGAVVK.G	YHDIEPGAVVK	PDCD11	Protein RRP5 homolog OS=Homo sapiens OX=9606 GN=PDCD11 PE=1 SV=3	sp|Q14690|RRP5_HUMAN	R	0	0	0	0	0	0	0	0	0	0	0	0	0	0	0	0	0	0
K.HTPADVQLIGTDSQGNK.F	HTPADVQLIGTDSQGNK	ABL2	Tyrosine-protein kinase ABL2 OS=Homo sapiens OX=9606 GN=ABL2 PE=1 SV=1	sp|P42684-5|ABL2_HUMAN	R	40233.6	44198.6	54002.3	63306.5	73167	60969.6	50614.6	51673.6	51259.8	51425.3	57300.4	55961.7	59030.3	63804.2	50519.1	53523.2	59191.1	52281.9
K.KNEEAADEVFK.D	KNEEAADEVFK	ABL1	Isoform IB of Tyrosine-protein kinase ABL1 OS=Homo sapiens OX=9606 GN=ABL1	sp|P00519-2|ABL1_HUMAN	R	21249	22087.8	25349.1	26514.9	27020.2	27332.5	25897.4	16882.4	20633.8	23324.1	27700.4	26664.4	29425.3	31093.2	22307.1	23301.1	25016.4	25163.5
K.VEEIAASK.C	VEEIAASK	RPL18A	60S ribosomal protein L18a OS=Homo sapiens OX=9606 GN=RPL18A PE=1 SV=2	sp|Q02543|RL18A_HUMAN	R	0	0	0	0	0	0	0	0	0	0	0	0	0	0	0	0	0	0
K.EAACESSTPSWASDHNYNAVKPEK.T	EAACESSTPSWASDHNYNAVKPEK	DIDO1	Death-inducer obliterator 1 OS=Homo sapiens OX=9606 GN=DIDO1 PE=1 SV=5	sp|Q9BTC0|DIDO1_HUMAN	R	83024.5	72230	77099.5	74841.3	84588.2	76778.1	81595.6	93445.4	85784	67065.8	68259.9	66881.5	64606.9	75426.9	67772.9	91099.2	84467.2	77895.6
K.VCADLIR.G	VCADLIR	RPS20	Isoform 2 of 40S ribosomal protein S20 OS=Homo sapiens OX=9606 GN=RPS20	sp|P60866-2|RS20_HUMAN	R	37680.7	42873.8	44314.4	49107.8	46533.5	45598.8	33517.3	38434.2	45205.9	44137.2	46712.3	50863.8	46717.4	51738.1	39750.5	42980.3	45083.5	49562.3
R.LSEAESQCALK.E	LSEAESQCALK	EVI5	Isoform 2 of Ecotropic viral integration site 5 protein homolog OS=Homo sapiens OX=9606 GN=EVI5	sp|O60447-2|EVI5_HUMAN	R	25248.6	25851.1	27976.5	27349.9	34185.6	26387.6	28294.8	25334.8	29138.2	25417	25720.4	25544.4	27664.8	29078.3	24631.5	26520.5	25342.9	24472.2
R.LSEAESQCALK.E	LSEAESQCALK	EVI5	Isoform 2 of Ecotropic viral integration site 5 protein homolog OS=Homo sapiens OX=9606 GN=EVI5	sp|O60447-2|EVI5_HUMAN	R	0	0	0	0	0	0	0	0	0	0	0	0	0	0	0	0	0	0
K.VNCTFISHHAIGK.S	VNCTFISHHAIGK	MTUS1	Microtubule-associated tumor suppressor 1 OS=Homo sapiens OX=9606 GN=MTUS1 PE=1 SV=2	sp|Q9ULD2|MTUS1_HUMAN	R	16523.5	18482.5	15856.9	16038.3	19204	15197.4	16732.6	14495.5	14884.3	15072.9	12699	11236.6	10255.1	10622.3	10701.2	12254.8	9235.76	10942.8
K.NLSDACKPLK.K	NLSDACKPLK	NSD2	Histone-lysine N-methyltransferase NSD2 OS=Homo sapiens OX=9606 GN=NSD2 PE=1 SV=1	sp|O96028|NSD2_HUMAN	R	58121.5	52918.5	66461.3	64717.7	70672.8	68292.5	74264.5	64228	66051.2	60277	62032.2	59094	56845.1	60539.8	55860	65758.6	62957.6	57115
R.NSLPDTVQIR.R	NSLPDTVQIR	EIF6	Eukaryotic translation initiation factor 6 OS=Homo sapiens OX=9606 GN=EIF6 PE=1 SV=1	sp|P56537|IF6_HUMAN	R	0	0	0	0	0	0	0	0	0	0	0	0	0	0	0	0	0	0
K.VVGAQSLK.E	VVGAQSLK	PGD	6-phosphogluconate dehydrogenase, decarboxylating OS=Homo sapiens OX=9606 GN=PGD PE=1 SV=3	sp|P52209|6PGD_HUMAN	R	0	0	0	0	0	0	0	0	0	0	0	0	0	0	0	0	0	0
K.LPSTQMSGETLQR.P	LPSTQMSGETLQR	LRIG2	Leucine-rich repeats and immunoglobulin-like domains protein 2 OS=Homo sapiens OX=9606 GN=LRIG2 PE=2 SV=3	sp|O94898|LRIG2_HUMAN	U	0	0	0	0	0	0	0	0	0	0	0	0	0	0	0	0	0	0
K.VLSVCSSNK.P	VLSVCSSNK	CTNNB1	Catenin beta-1 OS=Homo sapiens OX=9606 GN=CTNNB1 PE=1 SV=1	sp|P35222|CTNB1_HUMAN	R	0	0	0	0	0	0	0	0	0	0	0	0	0	0	0	0	0	0
K.ELDSLSK.V	ELDSLSK	SETD2	Histone-lysine N-methyltransferase SETD2 OS=Homo sapiens OX=9606 GN=SETD2 PE=1 SV=3	sp|Q9BYW2|SETD2_HUMAN	R	35286.8	26212.3	28157.9	34296.9	34762.7	38957.2	35303.4	31061.3	35287.9	24038.5	28310.8	26059.8	24424.2	23818.1	30717	24723.5	25529.5	25125.7
R.SAAQPSTSPAEVQSLK.K	SAAQPSTSPAEVQSLK	GOLGB1	Isoform 2 of Golgin subfamily B member 1 OS=Homo sapiens OX=9606 GN=GOLGB1	sp|Q14789-2|GOGB1_HUMAN	R	0	0	0	0	0	0	0	0	0	0	0	0	0	0	0	0	0	0
K.DWSSGSAQGVIAAAQHR.Q	DWSSGSAQGVIAAAQHR	TCF20	Transcription factor 20 OS=Homo sapiens OX=9606 GN=TCF20 PE=1 SV=3	sp|Q9UGU0|TCF20_HUMAN	R	0	0	0	0	0	0	0	0	0	0	0	0	0	0	0	0	0	0
K.DFQELNK.Q	DFQELNK	GNPTAB	N-acetylglucosamine-1-phosphotransferase subunits alpha/beta OS=Homo sapiens OX=9606 GN=GNPTAB PE=1 SV=1	sp|Q3T906|GNPTA_HUMAN	R	7857.96	7513.28	8634.2	9560.83	11128.2	8521.3	10106	7619.59	8218.62	8868.26	7949.39	6489.44	7662.43	9166.44	7744.6	6813.85	9247.75	6462.37
R.VGLPPGK.A	VGLPPGK	NOLC1	Isoform Beta of Nucleolar and coiled-body phosphoprotein 1 OS=Homo sapiens OX=9606 GN=NOLC1	sp|Q14978-2|NOLC1_HUMAN	R	0	0	0	0	0	0	0	0	0	0	0	0	0	0	0	0	0	0
K.KSLDFYTR.V	KSLDFYTR	GLO1	Lactoylglutathione lyase OS=Homo sapiens OX=9606 GN=GLO1 PE=1 SV=4	sp|Q04760|LGUL_HUMAN	R	9703.17	13390.5	8877.35	21935.5	12300.3	11975.2	20495	33139.8	23418.7	21986.8	42924.6	10333.4	13991.7	13490.2	73131.7	42739.3	45444	72851.8
K.VEEIAASK.C	VEEIAASK	RPL18A	60S ribosomal protein L18a OS=Homo sapiens OX=9606 GN=RPL18A PE=1 SV=2	sp|Q02543|RL18A_HUMAN	R	0	0	0	0	0	0	0	0	0	0	0	0	0	0	0	0	0	0
K.VEEIAASK.C	VEEIAASK	RPL18A	60S ribosomal protein L18a OS=Homo sapiens OX=9606 GN=RPL18A PE=1 SV=2	sp|Q02543|RL18A_HUMAN	R	73824.4	90040.5	97254.7	117680	99992.6	96755.5	99714.4	86291.9	94555.6	91848.2	113385	118501	89662.2	93825.2	88629.8	90621	110906	121741
K.FQSESCPVVGMSR.S	FQSESCPVVGMSR	KIF1A	Isoform 2 of Kinesin-like protein KIF1A OS=Homo sapiens OX=9606 GN=KIF1A	sp|Q12756-2|KIF1A_HUMAN	R	5269.48	5083.35	6202.75	7295.99	6534.04	6333.19	4837.49	5263.53	5672.57	5960.81	4828.85	4613.03	5747.82	7069.26	5511.67	5505.83	4893.79	4636.72
R.DPVQDHRPLAQPLPNPSAPLRR.I	DPVQDHRPLAQPLPNPSAPLRR	KATNB1	Katanin p80 WD40 repeat-containing subunit B1 OS=Homo sapiens OX=9606 GN=KATNB1 PE=1 SV=1	sp|Q9BVA0|KTNB1_HUMAN	U	0	0	0	0	0	0	0	0	0	0	0	0	0	0	0	0	0	0
K.DDAM*LLK.G	DDAM*LLK	HSPD1	60 kDa heat shock protein, mitochondrial OS=Homo sapiens OX=9606 GN=HSPD1 PE=1 SV=2	sp|P10809|CH60_HUMAN	U	18526.6	12842	18350.8	20820.6	25678.8	24726.5	19740.7	17466.3	17895.7	15729.2	16563.2	13874.5	19576.3	17378.4	19731.6	16818.9	18243	14551.1
R.SISEIPKK.I	SISEIPKK	KLC1	Kinesin light chain 1 OS=Homo sapiens OX=9606 GN=KLC1 PE=1 SV=1	tr|F8W6L3|F8W6L3_HUMAN	R	34981.5	35370.1	36169.7	33549	39896.2	31718.1	32785.8	27510.8	18177.8	15160.9	13502	9538.54	12358.9	11338.2	11370	14076.6	10226.9	11732.8
K.LGDTYPSISNAR.N	LGDTYPSISNAR	RNPEP	Aminopeptidase B OS=Homo sapiens OX=9606 GN=RNPEP PE=1 SV=2	sp|Q9H4A4|AMPB_HUMAN	R	80715.8	88538.1	85144.1	93680.4	115577	93444.6	88258.6	95149	85149.2	81807.3	92366.9	77693.2	109554	92128.4	84222.4	89315.4	85906	79961.4
K.FIQQTYPSGGEEQAQYCR.A	FIQQTYPSGGEEQAQYCR	PDCD6IP	Isoform 2 of Programmed cell death 6-interacting protein OS=Homo sapiens OX=9606 GN=PDCD6IP	sp|Q8WUM4|PDC6I_HUMAN	R	123321	131842	121881	164731	174681	151531	142643	145215	139608	129641	121197	137444	167112	158268	129495	124368	133735	103660
K.DFQSCFGLHETR.S	DFQSCFGLHETR	SINHCAF	SIN3-HDAC complex-associated factor OS=Homo sapiens OX=9606 GN=SINHCAF PE=1 SV=1	sp|Q9NP50|SHCAF_HUMAN	R	26850.3	25099.3	24535.8	32645.9	33386.7	29216	25773.9	30971.1	23948.4	19099.2	19834.3	18585	22689	22506.4	21577.5	24522.6	22361.8	27959.2
K.DKELVASAGLDR.Q	DKELVASAGLDR	WDR48	WD repeat-containing protein 48 OS=Homo sapiens OX=9606 GN=WDR48 PE=1 SV=1	sp|Q8TAF3|WDR48_HUMAN	R	14309	13604.1	15065.4	19034.4	19765.8	19494.5	15150.2	22482.9	15233.2	14259	14512	12790.5	14882.2	16067.3	13933.1	16630.1	15972.5	15945.1
K.EAIYSGYIR.N	EAIYSGYIR	SMCHD1	Structural maintenance of chromosomes flexible hinge domain-containing protein 1 OS=Homo sapiens OX=9606 GN=SMCHD1 PE=1 SV=2	sp|A6NHR9|SMHD1_HUMAN	R	0	0	0	0	0	0	0	0	0	0	0	0	0	0	0	0	0	0
R.DFEQISK.T	DFEQISK	SNX2	Sorting nexin-2 OS=Homo sapiens OX=9606 GN=SNX2 PE=1 SV=2	sp|O60749|SNX2_HUMAN	R	251580	250596	275007	264633	306776	239562	289238	243072	235878	237245	278194	243733	302619	327275	220108	207495	181916	167455
K.LIEEEEEKQK.S	LIEEEEEKQK	NOL10	Nucleolar protein 10 OS=Homo sapiens OX=9606 GN=NOL10 PE=1 SV=1	sp|Q9BSC4|NOL10_HUMAN	R	51193.6	38078.4	64676.6	54789.1	66397.3	47634.2	52205.2	56523.2	35538.3	48188.7	58912.6	37384.8	50509.2	44653.9	45903.6	60697.3	52471	60971.3
K.KPSDYTWSSSAPAK.C	KPSDYTWSSSAPAK	ASB13	Ankyrin repeat and SOCS box protein 13 OS=Homo sapiens OX=9606 GN=ASB13 PE=1 SV=2	sp|Q8WXK3|ASB13_HUMAN	U	18248.8	17942.8	21539.1	14873.9	16111.1	11533.1	17362	20294.6	15820.8	14799.3	17537.8	14919.6	21121.7	17618.6	16933.7	15264	16100.7	15651.4
R.LDQMVHPVAER.L	LDQMVHPVAER	RRN3	RNA polymerase I-specific transcription initiation factor RRN3 OS=Homo sapiens OX=9606 GN=RRN3 PE=1 SV=1	sp|Q9NYV6|RRN3_HUMAN	R	49088.8	51962.8	55610.8	65366.7	75282.6	54614.6	47549.4	42256.4	48124	48252.1	47480.9	46874.2	70203.3	71786.9	74393.2	69362.5	60778.5	55101.6
K.SIQCLTVHK.N	SIQCLTVHK	WDR1	WD repeat-containing protein 1 OS=Homo sapiens OX=9606 GN=WDR1 PE=1 SV=4	sp|O75083|WDR1_HUMAN	R	17673	19857.5	17964.5	20458.8	22232.7	18358.4	19004.3	19396.4	17669.9	16709.9	14602	14511.1	19388.7	19987.2	16372.8	14174.8	23950.1	12707.6
K.DTPLSLACSGGR.Q	DTPLSLACSGGR	ANKHD1	Isoform 6 of Ankyrin repeat and KH domain-containing protein 1 OS=Homo sapiens OX=9606 GN=ANKHD1	sp|Q8IWZ3-6|ANKH1_HUMAN	R	2074.71	2969.04	3415.07	2731.15	3821.13	4740.79	2861.93	4902.97	4316.85	3855.31	4375.32	3168.22	4772.11	4404.08	2179.61	2550.93	3713.54	1838.4
K.ENIKPSLGSK.K	ENIKPSLGSK	ARID4B	AT-rich interactive domain-containing protein 4B OS=Homo sapiens OX=9606 GN=ARID4B PE=1 SV=2	sp|Q4LE39|ARI4B_HUMAN	R	0	0	0	0	0	0	0	0	0	0	0	0	0	0	0	0	0	0
R.YDDMAACMK.S	YDDMAACMK	YWHAZ	14-3-3 protein zeta/delta OS=Homo sapiens OX=9606 GN=YWHAZ PE=1 SV=1	sp|P63104|1433Z_HUMAN	R	5120.94	5099.68	5575.14	6690.1	6263.55	4733.07	5855.68	7501.24	6678.56	6719.32	8081.82	7230.65	9432.51	9627.83	10505.1	9142.22	7230.79	6255.37
K.CWIADNRPSVEFHER.G	CWIADNRPSVEFHER	WBP4	WW domain-binding protein 4 OS=Homo sapiens OX=9606 GN=WBP4 PE=1 SV=1	sp|O75554|WBP4_HUMAN	U	17955.8	16877.9	23512.9	18588.5	20816.8	18132.5	23930.1	23030.4	20440.3	19744.3	24955.9	19526.2	21917.1	24433.2	18079.8	16450.7	14366.9	17022.3
K.LIEEEEEKQK.S	LIEEEEEKQK	NOL10	Nucleolar protein 10 OS=Homo sapiens OX=9606 GN=NOL10 PE=1 SV=1	sp|Q9BSC4|NOL10_HUMAN	R	0	0	0	0	0	0	0	0	0	0	0	0	0	0	0	0	0	0
R.IGNELEK.G	IGNELEK	TJP2	Isoform 7 of Tight junction protein ZO-2 OS=Homo sapiens OX=9606 GN=TJP2	sp|Q9UDY2-7|ZO2_HUMAN	R	29024.5	31038.3	42126.8	36497.9	41058.7	31391.6	32288	29917	33151.8	34852.3	34767.1	35129.8	29281.8	34383.1	34066	30099.1	28043.4	30856.9
K.LQEELNK.V	LQEELNK	HMMR	Isoform 3 of Hyaluronan mediated motility receptor OS=Homo sapiens OX=9606 GN=HMMR	sp|O75330-3|HMMR_HUMAN	R	0	0	0	0	0	0	0	0	0	0	0	0	0	0	0	0	0	0
K.FEAFEHENK.F	FEAFEHENK	VPS29	Isoform 2 of Vacuolar protein sorting-associated protein 29 OS=Homo sapiens OX=9606 GN=VPS29	sp|Q9UBQ0-2|VPS29_HUMAN	R	353315	396066	409019	462538	626192	528498	489470	426107	434248	436424	418428	374164	462101	469237	409178	359723	300993	282077
K.SVLEGSGLPR.N	SVLEGSGLPR	TDRD3	Isoform 3 of Tudor domain-containing protein 3 OS=Homo sapiens OX=9606 GN=TDRD3	sp|Q9H7E2-3|TDRD3_HUMAN	R	0	0	0	0	0	0	0	0	0	0	0	0	0	0	0	0	0	0
K.AYLPTGK.Q	AYLPTGK	ATG3	Ubiquitin-like-conjugating enzyme ATG3 OS=Homo sapiens OX=9606 GN=ATG3 PE=1 SV=1	sp|Q9NT62|ATG3_HUMAN	R	41821.1	47134.8	57361.3	49161.1	58249.5	40577.7	47473.3	48827.7	58511.8	46106.2	55711.7	61182.8	52806.8	58700.8	47443.6	22936.4	20951	24320.5
K.SPLALETPNR.V	SPLALETPNR	TUT4	Terminal uridylyltransferase 4 OS=Homo sapiens OX=9606 GN=TUT4 PE=1 SV=3	sp|Q5TAX3|TUT4_HUMAN	R	6744.68	6579.32	7018.33	7128.25	8329.25	7159.02	8466.94	7892.9	6709.28	6761.99	6586.64	6629.7	6813.43	7966.61	5877.31	7557.93	7502.16	6546.01
R.EDLVYQAK.L	EDLVYQAK	YWHAE	14-3-3 protein epsilon OS=Homo sapiens OX=9606 GN=YWHAE PE=1 SV=1	sp|P62258|1433E_HUMAN	R	85469	86223.9	101920	124847	151589	119628	139119	145937	140702	146612	116578	121575	117039	140903	118554	97703.4	95135.3	68211.3
K.DSIVQLCTAR.P	DSIVQLCTAR	PRKAR1A	cAMP-dependent protein kinase type I-alpha regulatory subunit OS=Homo sapiens OX=9606 GN=PRKAR1A PE=1 SV=1	sp|P10644|KAP0_HUMAN	R	0	0	0	0	0	0	0	0	0	0	0	0	0	0	0	0	0	0
K.TLLAQANSK.L	TLLAQANSK	LAMB1	Laminin subunit beta-1 OS=Homo sapiens OX=9606 GN=LAMB1 PE=1 SV=2	sp|P07942|LAMB1_HUMAN	R	0	0	0	0	0	0	0	0	0	0	0	0	0	0	0	0	0	0
K.LNDGSQITYEK.C	LNDGSQITYEK	AIFM1	Apoptosis-inducing factor 1, mitochondrial OS=Homo sapiens OX=9606 GN=AIFM1 PE=1 SV=1	sp|O95831|AIFM1_HUMAN	R	49107.4	44440.9	38041.9	28206	34141.6	33887.9	41355	42753.2	38062.6	33268.6	32443.3	28964.2	41401.5	41185.5	37273.9	46889	46239.2	37625.4
K.DLPAMVR.L	DLPAMVR	LTN1	Isoform 3 of E3 ubiquitin-protein ligase listerin OS=Homo sapiens OX=9606 GN=LTN1	sp|O94822-3|LTN1_HUMAN	R	12108.3	10387.6	11452	9090.74	10234.2	8521.69	8327.51	9639.74	10812.5	10278.3	13669.3	12137.2	12319.9	11460.7	12204.8	7427.56	6322.08	7713.8
R.AESMLQQADK.L	AESMLQQADK	PLS3	Plastin-3 OS=Homo sapiens OX=9606 GN=PLS3 PE=1 SV=4	sp|P13797|PLST_HUMAN	R	0	0	0	0	0	0	0	0	0	0	0	0	0	0	0	0	0	0
K.GDVEAFAK.A	GDVEAFAK	ADRM1	Proteasomal ubiquitin receptor ADRM1 OS=Homo sapiens OX=9606 GN=ADRM1 PE=1 SV=2	sp|Q16186|ADRM1_HUMAN	R	0	0	0	0	0	0	0	0	0	0	0	0	0	0	0	0	0	0
R.DINVSVGSQQPDTK.D	DINVSVGSQQPDTK	LRBA	Lipopolysaccharide-responsive and beige-like anchor protein OS=Homo sapiens OX=9606 GN=LRBA PE=1 SV=4	sp|P50851|LRBA_HUMAN	R	0	0	0	0	0	0	0	0	0	0	0	0	0	0	0	0	0	0
R.GGGHILPYDQPLR.A	GGGHILPYDQPLR	CPVL	Probable serine carboxypeptidase CPVL OS=Homo sapiens OX=9606 GN=CPVL PE=1 SV=2	sp|Q9H3G5|CPVL_HUMAN	R	168398	142365	169371	135410	124279	147473	147464	161698	133920	147377	140594	133896	141414	165032	140474	146127	152359	124212
K.AIASSLK.S	AIASSLK	ATP5PD	ATP synthase subunit d, mitochondrial OS=Homo sapiens OX=9606 GN=ATP5PD PE=1 SV=3	sp|O75947|ATP5H_HUMAN	R	23106.4	19060.8	20135	16062.9	24283.2	20209.1	17083.1	22396.4	15636.6	18685.9	15704.6	15995.7	19292.2	15570.1	20067.5	19954.7	14097.9	14366.9
K.AGGSPAPGPETPAISPSK.R	AGGSPAPGPETPAISPSK	DUT	Deoxyuridine 5'-triphosphate nucleotidohydrolase, mitochondrial OS=Homo sapiens OX=9606 GN=DUT PE=1 SV=4	sp|P33316|DUT_HUMAN	R	30510.6	30486.4	29345.1	23619.1	30937.7	29827.6	34369.3	34315.9	33113.1	25893.1	29304.8	26376	36760.7	37353.8	34205.7	22891.9	25897.7	21013.2
K.LAADPDPNVK.S	LAADPDPNVK	VAC14	Protein VAC14 homolog OS=Homo sapiens OX=9606 GN=VAC14 PE=1 SV=1	sp|Q08AM6|VAC14_HUMAN	R	91810.5	88795.5	86533	96452.8	119198	90492.5	110682	110117	110608	97601.9	92166.1	100888	108414	105741	97173.5	84479.3	76838.3	100558
R.FCSMACAK.R	FCSMACAK	PHC2	Isoform 5 of Polyhomeotic-like protein 2 OS=Homo sapiens OX=9606 GN=PHC2	sp|Q8IXK0-5|PHC2_HUMAN	R	6556.04	7291.93	5667.43	6334.82	6505.68	7241.96	7710.41	23561.3	5554.82	6448.7	7397.35	4858.41	3787.29	5179.37	7699.73	6851.52	7461.13	9749.07
K.STVLTNGEAAMQSSNSESK.K	STVLTNGEAAMQSSNSESK	DDX18	ATP-dependent RNA helicase DDX18 OS=Homo sapiens OX=9606 GN=DDX18 PE=1 SV=2	sp|Q9NVP1|DDX18_HUMAN	U	12686.2	10649.3	14736.4	15946.4	12672.7	12081	13347.8	11015.1	10987.7	11498.2	12843.3	14148.7	13675.5	13124.5	12535.3	13819.4	15120.8	16336.2
R.ASVVVPEEK.M	ASVVVPEEK	EXT2	Isoform 3 of Exostosin-2 OS=Homo sapiens OX=9606 GN=EXT2	sp|Q93063-3|EXT2_HUMAN	R	12873.5	11345.1	12515.2	11967.6	12499.6	11704.7	12699.2	11781.1	12691.6	13498.1	12714.8	13824	11142.3	13285.1	12189.8	10635.4	11862.2	9747.41
R.GYLETPQPEK.A	GYLETPQPEK	TOR3A	Torsin-3A OS=Homo sapiens OX=9606 GN=TOR3A PE=1 SV=1	sp|Q9H497|TOR3A_HUMAN	R	10622.2	8123.23	8433.2	11790.1	10584.2	10733.1	7701.98	7859.91	7687.55	8572.32	7431.56	7890.29	7800.83	8114	9135.36	8971.73	6548.38	6670.15
R.QLESMIR.L	QLESMIR	MCM6	DNA replication licensing factor MCM6 OS=Homo sapiens OX=9606 GN=MCM6 PE=1 SV=1	sp|Q14566|MCM6_HUMAN	U	0	0	0	0	0	0	0	0	0	0	0	0	0	0	0	0	0	0
R.GLSVDSAQEVK.R	GLSVDSAQEVK	TRRAP	Transformation/transcription domain-associated protein OS=Homo sapiens OX=9606 GN=TRRAP PE=1 SV=3	sp|Q9Y4A5|TRRAP_HUMAN	R	0	0	0	0	0	0	0	0	0	0	0	0	0	0	0	0	0	0
R.EELAAMK.Q	EELAAMK	PIBF1	Progesterone-induced-blocking factor 1 OS=Homo sapiens OX=9606 GN=PIBF1 PE=1 SV=2	sp|Q8WXW3|PIBF1_HUMAN	R	42028.3	38830.1	44754.6	52565.7	46908	46270.9	51808.2	55755.9	47651.9	60611.5	50477.3	57602.6	60572.8	56921.8	37415.3	33778.3	34547.5	28112.7
K.AGGSPAPGPETPAISPSK.R	AGGSPAPGPETPAISPSK	DUT	Deoxyuridine 5'-triphosphate nucleotidohydrolase, mitochondrial OS=Homo sapiens OX=9606 GN=DUT PE=1 SV=4	sp|P33316|DUT_HUMAN	R	0	0	0	0	0	0	0	0	0	0	0	0	0	0	0	0	0	0
R.YLEAGAAGLR.W	YLEAGAAGLR	HSPBP1	Isoform 3 of Hsp70-binding protein 1 OS=Homo sapiens OX=9606 GN=HSPBP1	sp|Q9NZL4-3|HPBP1_HUMAN	R	7857.01	8242.05	8740.79	9141.6	11240.5	8165.43	8149.05	9617.37	9062.93	8609.9	9899.28	8965.67	9630.23	8761.5	8343.78	8641.55	8207.18	7595.41
K.EIDLVNRDPK.H	EIDLVNRDPK	CAV1	Caveolin-1 OS=Homo sapiens OX=9606 GN=CAV1 PE=1 SV=4	sp|Q03135|CAV1_HUMAN	R	59369	59410.5	57404.8	49505.3	56129.1	62564.2	76705.9	62412.1	57719.2	60611.9	73105.2	62629.8	49452.8	52739	45573.2	49352.6	58074.8	53668.6
K.NQQWLVYDQQR.E	NQQWLVYDQQR	CEP55	Centrosomal protein of 55 kDa OS=Homo sapiens OX=9606 GN=CEP55 PE=1 SV=3	sp|Q53EZ4|CEP55_HUMAN	R	29416.4	32030	40876.3	29877.3	35481.1	27594.8	36039.1	39121.9	38971.7	32428.1	35091	31165.7	41330	45449.4	41237.5	28979.8	23603.6	27123.3
K.GFPAECISGNMNQNQR.L	GFPAECISGNMNQNQR	DDX20	Probable ATP-dependent RNA helicase DDX20 OS=Homo sapiens OX=9606 GN=DDX20 PE=1 SV=2	sp|Q9UHI6|DDX20_HUMAN	U	11867.4	12792.2	13723.8	13378.2	13322.1	12478.2	14079.9	15071.4	11719.5	10462.5	11136.9	11764.5	13541.4	12795.9	11679.3	11065.4	9941.32	9129.57
R.TTPLGGLGPGEAR.D	TTPLGGLGPGEAR	FBRSL1	Fibrosin-1-like protein OS=Homo sapiens OX=9606 GN=FBRSL1 PE=1 SV=4	sp|Q9HCM7|FBSL_HUMAN	R	0	0	0	0	0	0	0	0	0	0	0	0	0	0	0	0	0	0
R.SLALGGK.K	SLALGGK	PYCR2	Pyrroline-5-carboxylate reductase 2 OS=Homo sapiens OX=9606 GN=PYCR2 PE=1 SV=1	sp|Q96C36|P5CR2_HUMAN	R	0	0	0	0	0	0	0	0	0	0	0	0	0	0	0	0	0	0
K.FADLSEAANR.N	FADLSEAANR	VIM	Vimentin OS=Homo sapiens OX=9606 GN=VIM PE=1 SV=4	sp|P08670|VIME_HUMAN	R	0	0	0	0	0	0	0	0	0	0	0	0	0	0	0	0	0	0
R.VCISDLR.I	VCISDLR	RTKN	Rhotekin OS=Homo sapiens OX=9606 GN=RTKN PE=1 SV=2	sp|Q9BST9|RTKN_HUMAN	R	0	0	0	0	0	0	0	0	0	0	0	0	0	0	0	0	0	0
K.AGGSPAPGPETPAISPSK.R	AGGSPAPGPETPAISPSK	DUT	Deoxyuridine 5'-triphosphate nucleotidohydrolase, mitochondrial OS=Homo sapiens OX=9606 GN=DUT PE=1 SV=4	sp|P33316|DUT_HUMAN	R	0	0	0	0	0	0	0	0	0	0	0	0	0	0	0	0	0	0
R.GEFSDFHGPPK.K	GEFSDFHGPPK	NOL8	Nucleolar protein 8 OS=Homo sapiens OX=9606 GN=NOL8 PE=1 SV=1	sp|Q76FK4|NOL8_HUMAN	R	0	0	0	0	0	0	0	0	0	0	0	0	0	0	0	0	0	0
K.NIDGWEGK.D	NIDGWEGK	SOS1	Son of sevenless homolog 1 OS=Homo sapiens OX=9606 GN=SOS1 PE=1 SV=1	sp|Q07889|SOS1_HUMAN	R	5159.16	6440.29	5992.15	6762.12	8322.2	7635.96	5508.99	6972.43	6564.44	5502.4	6047.51	6125.46	8288.26	6863.62	6523.28	7333.86	5720.18	5052.34
R.MLAQQAVK.R	MLAQQAVK	RPN2	Dolichyl-diphosphooligosaccharide--protein glycosyltransferase subunit 2 OS=Homo sapiens OX=9606 GN=RPN2 PE=1 SV=3	sp|P04844|RPN2_HUMAN	R	35386.8	35893.1	34702.1	32649.2	38855.9	36423.6	41721.2	35366.3	31535.4	31165.3	31233.9	30784.9	31027.7	33557.2	31055.2	26049.5	20091	19456.9
K.LSEGLEGTK.Y	LSEGLEGTK	EARS2	Isoform 2 of Probable glutamate--tRNA ligase, mitochondrial OS=Homo sapiens OX=9606 GN=EARS2	sp|Q5JPH6-2|SYEM_HUMAN	R	1589.97	1454.92	1486.44	2585.26	2069.45	2127.98	1575.13	1675.17	1948.14	2301.07	1592.06	2024.35	1887.07	2201.21	1646.82	2553.89	2217.81	2801.54
K.SALLQTK.N	SALLQTK	PIBF1	Progesterone-induced-blocking factor 1 OS=Homo sapiens OX=9606 GN=PIBF1 PE=1 SV=2	sp|Q8WXW3|PIBF1_HUMAN	R	0	0	0	0	0	0	0	0	0	0	0	0	0	0	0	0	0	0
K.FIQQTYPSGGEEQAQYCR.A	FIQQTYPSGGEEQAQYCR	PDCD6IP	Isoform 2 of Programmed cell death 6-interacting protein OS=Homo sapiens OX=9606 GN=PDCD6IP	sp|Q8WUM4|PDC6I_HUMAN	R	1157.07	1295.09	1876.03	1569.73	1537.19	1236.18	1360.81	1507.98	1220.71	947.501	1697.51	1146.59	1355.78	1173.42	1019.6	1409.02	1298.84	1207.6
R.IHTGDRPYVCPFDGCNKK.F	IHTGDRPYVCPFDGCNKK	YY1	Transcriptional repressor protein YY1 OS=Homo sapiens OX=9606 GN=YY1 PE=1 SV=2	sp|P25490|TYY1_HUMAN	R	0	0	0	0	0	0	0	0	0	0	0	0	0	0	0	0	0	0
R.M*VQVHELGCEGISK.S	M*VQVHELGCEGISK	SEC23A	Protein transport protein Sec23A OS=Homo sapiens OX=9606 GN=SEC23A PE=1 SV=2	sp|Q15436|SC23A_HUMAN	R	3850.89	4752.4	4268.16	4465.48	4941.91	3421.59	4472.86	4170.13	4084.47	4324.43	3212.46	4923.86	4108	4850.68	4116.35	4074.11	3496.96	3140.17
R.DGALTLDSSK.E	DGALTLDSSK	METTL18	Histidine protein methyltransferase 1 homolog OS=Homo sapiens OX=9606 GN=METTL18 PE=1 SV=1	sp|O95568|MET18_HUMAN	R	2230.26	2172.08	2877.5	2148.48	2377.1	2663.32	1334.71	3267.89	3191.91	3381.94	2336.95	3288.06	2600.42	2281.09	3030.93	3184.13	1831.32	1491.94
R.SADEGQTVFYTCTNCK.F	SADEGQTVFYTCTNCK	ZNRD1	DNA-directed RNA polymerase I subunit RPA12 OS=Homo sapiens OX=9606 GN=ZNRD1 PE=2 SV=1	sp|Q9P1U0|RPA12_HUMAN	U	2368.28	1942.85	2779.81	2559.95	2436.46	2484.85	3001.71	2887.91	2879.44	1712.85	2790.69	1907.38	1506.36	1679.73	2206.88	1936.3	2493.76	2713.83
R.ILGVCGMHPHHQETLK.K	ILGVCGMHPHHQETLK	CASP2	Caspase-2 OS=Homo sapiens OX=9606 GN=CASP2 PE=1 SV=2	sp|P42575|CASP2_HUMAN	R	16116.7	16518.3	18222.5	17305.6	18418.2	16222.9	15495.7	14682.8	18401.9	15770.5	16705.1	17990.1	19873	21917.2	16037.2	13906.6	13757.7	15420
K.EQPWVSVQPR.K	EQPWVSVQPR	DYNC1H1	Cytoplasmic dynein 1 heavy chain 1 OS=Homo sapiens OX=9606 GN=DYNC1H1 PE=1 SV=5	sp|Q14204|DYHC1_HUMAN	U	0	0	0	0	0	0	0	0	0	0	0	0	0	0	0	0	0	0
R.LLEVQGSRPGK.N	LLEVQGSRPGK	PPP1CA	Serine/threonine-protein phosphatase PP1-alpha catalytic subunit OS=Homo sapiens OX=9606 GN=PPP1CA PE=1 SV=1	sp|P62136|PP1A_HUMAN	R	70936.4	55517.4	71681.5	61032.8	60970.4	62506.6	64511.3	70513.9	74335.8	62340.4	70819.5	64887.9	61415.5	69791.1	64511.7	65965	49726.5	59297.2
R.M*LAQQAVK.R	M*LAQQAVK	RPN2	Dolichyl-diphosphooligosaccharide--protein glycosyltransferase subunit 2 OS=Homo sapiens OX=9606 GN=RPN2 PE=1 SV=3	sp|P04844|RPN2_HUMAN	R	0	0	0	0	0	0	0	0	0	0	0	0	0	0	0	0	0	0
R.LGEGCEPISK.R	LGEGCEPISK	TRMT10A	tRNA methyltransferase 10 homolog A OS=Homo sapiens OX=9606 GN=TRMT10A PE=1 SV=1	sp|Q8TBZ6|TM10A_HUMAN	R	20477.7	26002.4	27446.2	31818.8	40353.7	25749	22863.7	26378.7	24319.6	22312.8	24700.2	28193.5	26873.4	26104.7	25538.6	17562	17153.5	19342.2
K.EGKPPISVK.F	EGKPPISVK	AP1M1	Isoform 2 of AP-1 complex subunit mu-1 OS=Homo sapiens OX=9606 GN=AP1M1	sp|Q9BXS5-2|AP1M1_HUMAN	R	2074.91	1311.87	1808.85	1381.25	1502.27	1428.37	1724.24	1172.28	1191.84	1658.26	1379.79	1761.94	1876.04	2103.11	1403.71	1546.06	1422.79	1371.35
K.DLGLAQDSATSTK.S	DLGLAQDSATSTK	HIBADH	3-hydroxyisobutyrate dehydrogenase, mitochondrial OS=Homo sapiens OX=9606 GN=HIBADH PE=1 SV=2	sp|P31937|3HIDH_HUMAN	U	92738.6	74380.1	82103.5	72691.5	100722	91756.5	94200.4	87938.1	77425.5	68210.5	67968.9	66723.1	79219.8	79783.1	80919.1	72065	80483.3	64613.1
K.IEDTGGSGGSYSIK.T	IEDTGGSGGSYSIK	BECN1	Beclin-1 OS=Homo sapiens OX=9606 GN=BECN1 PE=1 SV=2	sp|Q14457|BECN1_HUMAN	R	25761.5	27079.3	27123.7	27685.5	33808.8	25145.8	28017.5	26683.7	26841.6	24000.9	22599.7	22756.4	30607	27527.7	24883.4	24075.8	20273.4	19653.2
K.SGDWVCPNPSCGNM*NFAR.R	SGDWVCPNPSCGNM*NFAR	TAF15	TATA-binding protein-associated factor 2N OS=Homo sapiens OX=9606 GN=TAF15 PE=1 SV=1	sp|Q92804|RBP56_HUMAN	R	32420.9	24640.6	31342.2	30958.7	29936.5	28853.6	38485.5	36790.6	36176.7	27912.6	39281.7	29757.8	33732.6	32760.4	24646	33863.3	37931.9	36091.1
R.VHPVSTMIK.G	VHPVSTMIK	LDHA	Isoform 3 of L-lactate dehydrogenase A chain OS=Homo sapiens OX=9606 GN=LDHA	sp|P00338-3|LDHA_HUMAN	R	85567.3	86587.2	93123	95784.8	107854	85525.6	95514.3	90639.4	81526.7	74849.7	73607.3	75003	83283.3	92235.1	73638.8	87668.5	56194.8	64485.7
K.AGGSPAPGPETPAISPSK.R	AGGSPAPGPETPAISPSK	DUT	Deoxyuridine 5'-triphosphate nucleotidohydrolase, mitochondrial OS=Homo sapiens OX=9606 GN=DUT PE=1 SV=4	sp|P33316|DUT_HUMAN	R	33360.6	31099.2	36468.8	33379.3	27208.4	29615.9	38159.8	36551.5	35698.5	35063.6	36706.7	32333.6	32308.7	39869.2	31701.5	27134.4	31512.7	32196.2
K.LCECSFNDPNAK.E	LCECSFNDPNAK	ZFR	Zinc finger RNA-binding protein OS=Homo sapiens OX=9606 GN=ZFR PE=1 SV=2	sp|Q96KR1|ZFR_HUMAN	U	0	0	0	0	0	0	0	0	0	0	0	0	0	0	0	0	0	0
R.ALLIHEK.K	ALLIHEK	GTF2E1	General transcription factor IIE subunit 1 OS=Homo sapiens OX=9606 GN=GTF2E1 PE=1 SV=2	sp|P29083|T2EA_HUMAN	U	0	0	0	0	0	0	0	0	0	0	0	0	0	0	0	0	0	0
K.LDEQGLNYQQK.V	LDEQGLNYQQK	SIPA1L1	Signal-induced proliferation-associated 1-like protein 1 OS=Homo sapiens OX=9606 GN=SIPA1L1 PE=1 SV=4	sp|O43166|SI1L1_HUMAN	R	33547.2	38355.3	42411.7	40003	36112.9	40916.9	46294.1	45721.9	38870.6	35271	33829.1	34227.8	35184	36179.3	36321.1	45699.9	48122.3	44840.3
R.DFTVSAMHGDM*DQK.E	DFTVSAMHGDM*DQK	EIF4A1	Eukaryotic initiation factor 4A-I OS=Homo sapiens OX=9606 GN=EIF4A1 PE=1 SV=1	sp|P60842|IF4A1_HUMAN	R	0	0	0	0	0	0	0	0	0	0	0	0	0	0	0	0	0	0
K.YSQGNVSAVGVTYDGHTALTR.V	YSQGNVSAVGVTYDGHTALTR	prpL	Lysyl endopeptidase OS=Pseudomonas aeruginosa GN=prpL PE=1 SV=1	sp|Q9HWK6|LYSC_PSEAE_contaminant	U	0	0	0	0	0	0	0	0	0	0	0	0	0	0	0	0	0	0
K.VYNATSDADLK.E	VYNATSDADLK	MYCBP2	E3 ubiquitin-protein ligase MYCBP2 OS=Homo sapiens OX=9606 GN=MYCBP2 PE=1 SV=4	sp|O75592|MYCB2_HUMAN	R	40451.2	39722.5	43614.3	47179.2	54071.3	50370.6	41868.4	34613.6	38037	41578.9	43530.1	41862.2	47522.3	45955.3	37019	30809.6	25494.4	24271
K.QNIFGPSQK.V	QNIFGPSQK	RNF213	Isoform 2 of E3 ubiquitin-protein ligase RNF213 OS=Homo sapiens OX=9606 GN=RNF213	sp|Q63HN8|RN213_HUMAN	R	0	0	0	0	0	0	0	0	0	0	0	0	0	0	0	0	0	0
K.ALMDSNLPR.L	ALMDSNLPR	HTT	Huntingtin OS=Homo sapiens OX=9606 GN=HTT PE=1 SV=2	sp|P42858|HD_HUMAN	U	0	0	0	0	0	0	0	0	0	0	0	0	0	0	0	0	0	0
R.APMECQESWK.-	APMECQESWK	HMMR	Isoform 3 of Hyaluronan mediated motility receptor OS=Homo sapiens OX=9606 GN=HMMR	sp|O75330-3|HMMR_HUMAN	R	0	0	0	0	0	0	0	0	0	0	0	0	0	0	0	0	0	0
R.KLLEPVDHGK.I	KLLEPVDHGK	DDX46	Probable ATP-dependent RNA helicase DDX46 OS=Homo sapiens OX=9606 GN=DDX46 PE=1 SV=2	sp|Q7L014|DDX46_HUMAN	R	21102.6	18906.9	22257.1	21019.1	18078.3	20113.6	19291.2	49518.6	20491.4	19820.6	21134.8	16443.8	21618.6	17960.5	18442.2	14582.4	15022.3	17392.5
K.VTAEEFK.L	VTAEEFK	FKBP9	Isoform 3 of Peptidyl-prolyl cis-trans isomerase FKBP9 OS=Homo sapiens OX=9606 GN=FKBP9	sp|O95302-3|FKBP9_HUMAN	R	12538.7	12025.3	14069.2	14571.5	18179.5	15846.7	16107.3	16675.1	14258	13793.6	15433.2	13810.8	12139.1	13087.7	11131.8	14156.7	14963.5	12429.1
R.VGTVIGSNK.L	VGTVIGSNK	PARP1	Poly [ADP-ribose] polymerase 1 OS=Homo sapiens OX=9606 GN=PARP1 PE=1 SV=4	sp|P09874|PARP1_HUMAN	U	0	0	0	0	0	0	0	0	0	0	0	0	0	0	0	0	0	0
R.AESMLQQADK.L	AESMLQQADK	PLS3	Plastin-3 OS=Homo sapiens OX=9606 GN=PLS3 PE=1 SV=4	sp|P13797|PLST_HUMAN	R	11130.2	19617.6	23353.1	14728.3	13667.9	12122.2	20348.4	16502.7	20202.5	0	21006.3	25526.6	12550.3	25937	10116.5	31163.5	38728	28215.9
R.QCFFGSQK.H	QCFFGSQK	FNDC3B	Fibronectin type III domain-containing protein 3B OS=Homo sapiens OX=9606 GN=FNDC3B PE=1 SV=2	sp|Q53EP0|FND3B_HUMAN	R	0	0	0	0	0	0	0	0	0	0	0	0	0	0	0	0	0	0
K.LIQNNHYAMEDVATR.R	LIQNNHYAMEDVATR	SPTAN1	Isoform 2 of Spectrin alpha chain, non-erythrocytic 1 OS=Homo sapiens OX=9606 GN=SPTAN1	sp|Q13813|SPTN1_HUMAN	R	0	0	0	0	0	0	0	0	0	0	0	0	0	0	0	0	0	0
R.M*GAGMGFGLER.M	M*GAGMGFGLER	HNRNPM	Heterogeneous nuclear ribonucleoprotein M OS=Homo sapiens OX=9606 GN=HNRNPM PE=1 SV=3	sp|P52272|HNRPM_HUMAN	R	0	0	0	0	0	0	0	0	0	0	0	0	0	0	0	0	0	0
K.TLVPGPPGSSRPVK.G	TLVPGPPGSSRPVK	FKBP8	Isoform 2 of Peptidyl-prolyl cis-trans isomerase FKBP8 OS=Homo sapiens OX=9606 GN=FKBP8	sp|Q14318-2|FKBP8_HUMAN	R	40316.4	34071.1	39078.1	34036.9	37816.8	34783.2	34009.5	36274.5	45835.1	32722.6	31582.1	24985.7	28009.5	34730.5	36977.4	30231.6	32102	33050.5
R.EQVEPTPEDEDDDIELR.G	EQVEPTPEDEDDDIELR	PEG10	Retrotransposon-derived protein PEG10 OS=Homo sapiens OX=9606 GN=PEG10 PE=1 SV=2	sp|Q86TG7-2|PEG10_HUMAN	R	115496	99574	115281	131535	143128	118292	109839	122642	115525	102893	104351	116735	138451	142086	113926	92230.4	84837.2	79351
R.AESM*LQQADK.L	AESM*LQQADK	PLS3	Plastin-3 OS=Homo sapiens OX=9606 GN=PLS3 PE=1 SV=4	sp|P13797|PLST_HUMAN	R	0	0	0	0	0	0	0	0	0	0	0	0	0	0	0	0	0	0
R.VGVQVLDR.K	VGVQVLDR	POGLUT2	Protein O-glucosyltransferase 2 OS=Homo sapiens OX=9606 GN=POGLUT2 PE=1 SV=1	sp|Q6UW63|PLGT2_HUMAN	U	4935.22	3949.86	6714.55	3815.32	3801.45	4409.54	4773.35	5983.46	5054.75	6430.17	5601.42	5852.51	4071.12	3789.51	4465.69	3375.9	3161.9	3969.43
R.LGEGCEPISK.R	LGEGCEPISK	TRMT10A	tRNA methyltransferase 10 homolog A OS=Homo sapiens OX=9606 GN=TRMT10A PE=1 SV=1	sp|Q8TBZ6|TM10A_HUMAN	R	7515.37	9486.95	10896.4	11223.1	11875.5	9260.73	9079.94	8385.12	9371.92	10345	11135.4	12770.2	12350.2	12831	9698.24	9854.73	7484.83	9642.71
R.QYAGFSTVEESNK.F	QYAGFSTVEESNK	MMUT	Methylmalonyl-CoA mutase, mitochondrial OS=Homo sapiens OX=9606 GN=MMUT PE=1 SV=4	sp|P22033|MUTA_HUMAN	U	207465	132292	186351	141917	135048	179055	249428	231388	160775	203757	151058	162631	192559	287928	157371	199572	209184	231828
R.IVEYSPPSAPR.R	IVEYSPPSAPR	BRD1	Isoform 2 of Bromodomain-containing protein 1 OS=Homo sapiens OX=9606 GN=BRD1	sp|O95696-2|BRD1_HUMAN	R	0	0	0	0	0	0	0	0	0	0	0	0	0	0	0	0	0	0
K.AGVVAEYPAEK.L	AGVVAEYPAEK	RGS12	Regulator of G-protein signaling 12 OS=Homo sapiens OX=9606 GN=RGS12 PE=1 SV=1	sp|O14924|RGS12_HUMAN	R	0	0	0	0	0	0	0	0	0	0	0	0	0	0	0	0	0	0
K.QVLEPSFR.Q	QVLEPSFR	EEF1G	Isoform 2 of Elongation factor 1-gamma OS=Homo sapiens OX=9606 GN=EEF1G	sp|P26641-2|EF1G_HUMAN	R	0	0	0	0	0	0	0	0	0	0	0	0	0	0	0	0	0	0
K.DVYSVSVDQK.E	DVYSVSVDQK	DPCD	Protein DPCD OS=Homo sapiens OX=9606 GN=DPCD PE=1 SV=2	sp|Q9BVM2|DPCD_HUMAN	R	13658.3	14658.2	15417.8	9893.87	13164.7	10614.7	14856.6	16025.5	14896	12294.8	13961	10876.6	18825.3	17142.2	16683.3	5859.38	6861.21	5602.66
R.QGGDLGWMTR.G	QGGDLGWMTR	PIN4	Isoform 2 of Peptidyl-prolyl cis-trans isomerase NIMA-interacting 4 OS=Homo sapiens OX=9606 GN=PIN4	sp|Q9Y237-2|PIN4_HUMAN	R	87422.4	103434	105695	90120.9	94529.5	90283.2	82780.1	92612.4	100531	85790.2	88740.1	102179	113227	118614	83544.3	100408	67331.3	86023.1
R.GIYPSETFTR.V	GIYPSETFTR	MAD2L1	Mitotic spindle assembly checkpoint protein MAD2A OS=Homo sapiens OX=9606 GN=MAD2L1 PE=1 SV=1	sp|Q13257|MD2L1_HUMAN	R	0	0	0	0	0	0	0	0	0	0	0	0	0	0	0	0	0	0
R.DYTQYYDHISK.Q	DYTQYYDHISK	CDC123	Cell division cycle protein 123 homolog OS=Homo sapiens OX=9606 GN=CDC123 PE=1 SV=1	sp|O75794|CD123_HUMAN	R	59483.7	76804.6	64884.3	81072.9	83927.3	79977.8	70670	73317.1	72819.4	73567.7	73217.5	67690.9	79468.8	87224.3	60093.8	68219.6	46967.8	46334.7
K.LQEELSENDKK.I	LQEELSENDKK	SMC2	Structural maintenance of chromosomes protein 2 OS=Homo sapiens OX=9606 GN=SMC2 PE=1 SV=2	sp|O95347|SMC2_HUMAN	R	0	0	0	0	0	0	0	0	0	0	0	0	0	0	0	0	0	0
R.ELGSVPLR.L	ELGSVPLR	MTHFSD	Isoform 3 of Methenyltetrahydrofolate synthase domain-containing protein OS=Homo sapiens OX=9606 GN=MTHFSD	sp|Q2M296-3|MTHSD_HUMAN	R	2243.84	2301.53	2292.27	1991.82	2512.47	1096.72	1913.62	2561.66	2100.19	2620.79	2100.15	3890.59	3101.29	2658	2655.6	2838.51	3079.84	3536.45
R.TMSVSDFNYSR.T	TMSVSDFNYSR	ERBIN	Isoform 8 of Erbin OS=Homo sapiens OX=9606 GN=ERBIN	sp|Q96RT1-8|ERBIN_HUMAN	R	0	0	0	0	0	0	0	0	0	0	0	0	0	0	0	0	0	0
K.SNQTAYVPAPLR.K	SNQTAYVPAPLR	LIMCH1	Isoform 3 of LIM and calponin homology domains-containing protein 1 OS=Homo sapiens OX=9606 GN=LIMCH1	sp|Q9UPQ0|LIMC1_HUMAN	R	3012.22	2798.14	3842.91	4796.9	5534.92	3768.76	3337.23	3498.86	2707.17	3456.23	4292.03	3920.52	5210.74	5430.5	4502.91	3277.39	3711.35	2168.93
K.DANLTLESK.L	DANLTLESK	CDC42BPB	Serine/threonine-protein kinase MRCK beta OS=Homo sapiens OX=9606 GN=CDC42BPB PE=1 SV=2	sp|Q9Y5S2|MRCKB_HUMAN	R	0	0	0	0	0	0	0	0	0	0	0	0	0	0	0	0	0	0
K.CFGGLQK.V	CFGGLQK	ESD	S-formylglutathione hydrolase OS=Homo sapiens OX=9606 GN=ESD PE=1 SV=2	sp|P10768|ESTD_HUMAN	U	22148.6	24292.9	23347.2	25005.6	34620.5	28069.1	22651.7	28649.8	24863.8	22047.1	22127.7	21669.6	34262.7	27985	26407.2	17035	14873.1	15401.4
R.GLLEFEHQR.A	GLLEFEHQR	GANAB	Isoform 2 of Neutral alpha-glucosidase AB OS=Homo sapiens OX=9606 GN=GANAB	sp|Q14697-2|GANAB_HUMAN	R	0	0	0	0	0	0	0	0	0	0	0	0	0	0	0	0	0	0
K.STELLIR.K	STELLIR	HIST2H3A	Histone H3.2 OS=Homo sapiens OX=9606 GN=HIST2H3A PE=1 SV=3	sp|Q71DI3|H32_HUMAN	R	11048.6	9478.99	13735.4	10916.8	9593.73	7235.56	9229.79	9641.04	9251.75	10695.5	11803.6	8278.64	11182.3	14288.7	10683.2	10612.5	8263.27	9467.85
R.GGGHILPYDQPLR.A	GGGHILPYDQPLR	CPVL	Probable serine carboxypeptidase CPVL OS=Homo sapiens OX=9606 GN=CPVL PE=1 SV=2	sp|Q9H3G5|CPVL_HUMAN	R	0	0	0	0	0	0	0	0	0	0	0	0	0	0	0	0	0	0
R.QGGDLGWM*TR.G	QGGDLGWM*TR	PIN4	Isoform 2 of Peptidyl-prolyl cis-trans isomerase NIMA-interacting 4 OS=Homo sapiens OX=9606 GN=PIN4	sp|Q9Y237-2|PIN4_HUMAN	R	0	0	0	0	0	0	0	0	0	0	0	0	0	0	0	0	0	0
K.ETAEAYLGK.K	ETAEAYLGK	HSPA5	Endoplasmic reticulum chaperone BiP OS=Homo sapiens OX=9606 GN=HSPA5 PE=1 SV=2	sp|P11021|BIP_HUMAN	U	0	0	0	0	0	0	0	0	0	0	0	0	0	0	0	0	0	0
R.YLM*EEDEDAYKK.Q	YLM*EEDEDAYKK	RPL5	60S ribosomal protein L5 OS=Homo sapiens OX=9606 GN=RPL5 PE=1 SV=3	sp|P46777|RL5_HUMAN	R	0	0	0	0	0	0	0	0	0	0	0	0	0	0	0	0	0	0
K.MALNYQGK.S	MALNYQGK	ATP11C	Phospholipid-transporting ATPase IG OS=Homo sapiens OX=9606 GN=ATP11C PE=1 SV=3	sp|Q8NB49|AT11C_HUMAN	R	0	0	0	0	0	0	0	0	0	0	0	0	0	0	0	0	0	0
K.GNTGIIHGACLTLTDHDR.I	GNTGIIHGACLTLTDHDR	TRAPPC8	Trafficking protein particle complex subunit 8 OS=Homo sapiens OX=9606 GN=TRAPPC8 PE=1 SV=2	sp|Q9Y2L5|TPPC8_HUMAN	R	0	0	0	0	0	0	0	0	0	0	0	0	0	0	0	0	0	0
R.HESMPDVLK.I	HESMPDVLK	TASOR	Protein TASOR OS=Homo sapiens OX=9606 GN=TASOR PE=1 SV=3	sp|Q9UK61|TASOR_HUMAN	R	0	0	0	0	0	0	0	0	0	0	0	0	0	0	0	0	0	0
K.LIQNNHYAM*EDVATR.R	LIQNNHYAM*EDVATR	SPTAN1	Isoform 2 of Spectrin alpha chain, non-erythrocytic 1 OS=Homo sapiens OX=9606 GN=SPTAN1	sp|Q13813|SPTN1_HUMAN	R	0	0	0	0	0	0	0	0	0	0	0	0	0	0	0	0	0	0
R.EINNPMFR.F	EINNPMFR	U2SURP	U2 snRNP-associated SURP motif-containing protein OS=Homo sapiens OX=9606 GN=U2SURP PE=1 SV=2	sp|O15042|SR140_HUMAN	R	11419.3	9007.45	10341.3	9082.41	10691.9	9638.69	10482.6	11250.4	10542.5	8507.39	8768.4	8911.45	9357.32	10788.1	8754.2	7404.79	7244.85	6079.14
R.MADYVTCESTK.T	MADYVTCESTK	ZBTB44	Zinc finger and BTB domain-containing protein 44 OS=Homo sapiens OX=9606 GN=ZBTB44 PE=1 SV=1	sp|Q8NCP5|ZBT44_HUMAN	R	0	0	0	0	0	0	0	0	0	0	0	0	0	0	0	0	0	0
K.GGDVWVVAQNR.M	GGDVWVVAQNR	GTPBP10	GTP-binding protein 10 OS=Homo sapiens OX=9606 GN=GTPBP10 PE=1 SV=1	sp|A4D1E9|GTPBA_HUMAN	R	14954.8	13174.2	14699.8	13537.5	14823.9	13474.1	14040.3	15154.8	12025.5	12689	10239.2	13450.8	11691.7	13542.2	10216.3	11921.1	14319.5	11928.2
R.KGVSQTGTPVCEEDGDAGLGIR.Q	KGVSQTGTPVCEEDGDAGLGIR	TP53BP1	Isoform 2 of TP53-binding protein 1 OS=Homo sapiens OX=9606 GN=TP53BP1	sp|Q12888-2|TP53B_HUMAN	R	0	0	0	0	0	0	0	0	0	0	0	0	0	0	0	0	0	0
R.TTTITIESEGK.G	TTTITIESEGK	CHD8	Chromodomain-helicase-DNA-binding protein 8 OS=Homo sapiens OX=9606 GN=CHD8 PE=1 SV=5	sp|Q9HCK8|CHD8_HUMAN	R	64132.3	69454.4	81949.2	83330.7	103650	83442.2	93267.5	86716.8	91503.6	82023.5	90944.9	90079.4	90913.2	96994.8	87907.6	87113.1	70276.6	74818.9
R.CEMPELVQHK.L	CEMPELVQHK	CKAP5	Isoform 3 of Cytoskeleton-associated protein 5 OS=Homo sapiens OX=9606 GN=CKAP5	sp|Q14008-3|CKAP5_HUMAN	R	0	0	0	0	0	0	0	0	0	0	0	0	0	0	0	0	0	0
K.GNLEMTLASR.L	GNLEMTLASR	SLC41A2	Solute carrier family 41 member 2 OS=Homo sapiens OX=9606 GN=SLC41A2 PE=1 SV=2	sp|Q8IVJ1|S41A1_HUMAN	R	5806.16	4026.33	6686.46	6403.4	5844.01	7639.83	4639.27	7145.7	8180.21	8234.98	6793.04	6708.48	7615.73	2737.25	7593.18	3250.81	5485.46	3947.22
K.EPIVGSTDYGK.D	EPIVGSTDYGK	SPTAN1	Isoform 2 of Spectrin alpha chain, non-erythrocytic 1 OS=Homo sapiens OX=9606 GN=SPTAN1	sp|Q13813|SPTN1_HUMAN	R	0	0	0	0	0	0	0	0	0	0	0	0	0	0	0	0	0	0
K.AETYHCCLEITK.E	AETYHCCLEITK	RTTN	Rotatin OS=Homo sapiens OX=9606 GN=RTTN PE=1 SV=3	sp|Q86VV8|RTTN_HUMAN	R	12429.8	12833.8	14828.9	14435.5	12630.6	11682.9	15189	17531.1	14444.4	11736.1	13559.2	13267.6	11877.7	11882.7	10400.8	8814.25	10248.3	9294.16
R.TM*SVSDFNYSR.T	TM*SVSDFNYSR	ERBIN	Isoform 8 of Erbin OS=Homo sapiens OX=9606 GN=ERBIN	sp|Q96RT1-8|ERBIN_HUMAN	R	0	0	0	0	0	0	0	0	0	0	0	0	0	0	0	0	0	0
K.QDLPALEEKPR.N	QDLPALEEKPR	HSPA4	Heat shock 70 kDa protein 4 OS=Homo sapiens OX=9606 GN=HSPA4 PE=1 SV=4	sp|P34932|HSP74_HUMAN	R	0	0	0	0	0	0	0	0	0	0	0	0	0	0	0	0	0	0
K.QIVSEYAEK.Q	QIVSEYAEK	CCDC93	Coiled-coil domain-containing protein 93 OS=Homo sapiens OX=9606 GN=CCDC93 PE=1 SV=2	sp|Q567U6|CCD93_HUMAN	R	211807	223205	257635	228723	263332	212727	230224	238812	218540	211785	214927	218233	254899	246983	230071	193392	169400	166365
R.TEQQFHPEIYK.S	TEQQFHPEIYK	UNK	RING finger protein unkempt homolog OS=Homo sapiens OX=9606 GN=UNK PE=1 SV=2	sp|Q9C0B0|UNK_HUMAN	R	42296.9	40175	45814.4	49075.3	49699.3	47827.5	54391.2	51591.3	52686.9	44822.8	53828.5	51550.9	48445.4	54682.6	47778.5	51068.8	57963.3	53786.6
K.GTGIAAQTAGIAAAAR.A	GTGIAAQTAGIAAAAR	MRPS11	28S ribosomal protein S11, mitochondrial OS=Homo sapiens OX=9606 GN=MRPS11 PE=1 SV=2	sp|P82912|RT11_HUMAN	R	3420.47	3334.03	3579.9	3570.32	4587.93	3404.54	3424.23	3834.04	3654.99	3317.56	2766.49	3265.43	3591.01	4099.83	3251.23	2740.04	3072.62	2655.18
K.LSM*YGVDLHHAK.D	LSM*YGVDLHHAK	EPB41L3	Band 4.1-like protein 3 OS=Homo sapiens OX=9606 GN=EPB41L3 PE=1 SV=2	sp|O43491|E41L2_HUMAN	R	8962.23	9279.02	9389.83	7380.32	7789.85	7047.61	9190.93	7104.75	8207.75	7756.54	6853.7	7838	7607.18	7682.93	7298.83	6604.06	6539.77	6735.21
K.QSNSYDMFMR.G	QSNSYDMFMR	DARS	Aspartate--tRNA ligase, cytoplasmic OS=Homo sapiens OX=9606 GN=DARS PE=1 SV=2	sp|P14868|SYDC_HUMAN	R	2183.53	1687.24	2650.9	2861.98	2355.24	2653.96	1939.56	1938.97	2167.8	1972.34	2447.9	2184.8	2662.05	2715.87	2436.75	2284.2	1856.49	2273.75
K.TEVLM*ENFR.R	TEVLM*ENFR	RUVBL1	RuvB-like 1 OS=Homo sapiens OX=9606 GN=RUVBL1 PE=1 SV=1	sp|Q9Y265|RUVB1_HUMAN	R	0	0	0	0	0	0	0	0	0	0	0	0	0	0	0	0	0	0
K.RPPGYYSYLK.D	RPPGYYSYLK	USP10	Isoform 2 of Ubiquitin carboxyl-terminal hydrolase 10 OS=Homo sapiens OX=9606 GN=USP10	sp|Q14694-2|UBP10_HUMAN	R	16984.5	18426.7	15115	14142.5	20556.8	15723.9	17269.8	16171.2	18095.8	14174.3	17925.4	14888.3	17514.3	19119.2	15096.8	18816.5	15227.6	12904
K.QAQILASEAEK.A	QAQILASEAEK	STOML2	Stomatin-like protein 2, mitochondrial OS=Homo sapiens OX=9606 GN=STOML2 PE=1 SV=1	sp|Q9UJZ1|STML2_HUMAN	R	131152	100092	104769	88550	124855	111954	136137	124261	126045	100299	114980	95398.9	126502	116801	115849	139902	135736	123141
R.KVELPVPTHR.R	KVELPVPTHR	MRPL4	39S ribosomal protein L4, mitochondrial OS=Homo sapiens OX=9606 GN=MRPL4 PE=1 SV=1	sp|Q9BYD3|RM04_HUMAN	R	22250.4	18869.5	21591.8	15845.8	22227.1	19668.8	19095.9	34392.1	20556.7	16853.5	15728.6	17403.7	22258.9	24346.3	18581.5	19794.4	31099.7	21424.1
R.SYSVVASEYDK.Q	SYSVVASEYDK	MYCBP2	E3 ubiquitin-protein ligase MYCBP2 OS=Homo sapiens OX=9606 GN=MYCBP2 PE=1 SV=4	sp|O75592|MYCB2_HUMAN	R	0	0	0	0	0	0	0	0	0	0	0	0	0	0	0	0	0	0
K.LDSDVYPSSK.Q	LDSDVYPSSK	QSER1	Glutamine and serine-rich protein 1 OS=Homo sapiens OX=9606 GN=QSER1 PE=1 SV=3	sp|Q2KHR3|QSER1_HUMAN	R	7692.24	8123.07	8377.17	11205	13020.2	11663.3	9582.02	6267.2	9352.37	9296.6	8874.61	8126.42	7928.77	10619.2	6776.44	9198.56	7697.43	6651.34
K.KPAEQAEETAPIEATATK.E	KPAEQAEETAPIEATATK	CHCHD4	Isoform 2 of Mitochondrial intermembrane space import and assembly protein 40 OS=Homo sapiens OX=9606 GN=CHCHD4	sp|Q8N4Q1-2|MIA40_HUMAN	R	0	0	0	0	0	0	0	0	0	0	0	0	0	0	0	0	0	0
K.SENESLWK.E	SENESLWK	HSF2	Heat shock factor protein 2 OS=Homo sapiens OX=9606 GN=HSF2 PE=1 SV=1	sp|Q03933|HSF2_HUMAN	R	4432.93	4086.56	4794.33	5480.69	6273.26	5084.48	5376.26	4615.89	4487.89	4861.99	5374.2	5600.51	6092.4	5889.34	6479.58	5408.63	5273.16	5801.85
K.GLEPPEEEKNPYK.E	GLEPPEEEKNPYK	DNMT3A	DNA (cytosine-5)-methyltransferase 3A OS=Homo sapiens OX=9606 GN=DNMT3A PE=1 SV=4	sp|Q9Y6K1|DNM3A_HUMAN	R	12094.9	10277.2	12857.8	21025.9	22769.4	21141.1	17795.8	16642.9	12612.3	14261.7	13734.9	15382.8	13364.1	14984.2	12498.2	15479.8	14740	14965.4
K.VEPVYLR.G	VEPVYLR	RBM15B	Putative RNA-binding protein 15B OS=Homo sapiens OX=9606 GN=RBM15B PE=1 SV=3	sp|Q8NDT2|RB15B_HUMAN	U	9435.58	7930.23	10357.9	13843.7	14402.3	14551.3	12061.2	10352.6	11001.3	10504.8	11330.1	12519.7	9800.1	12476.3	10501.9	10292.8	13268.2	12002.5
R.VCEVCSAYLGLHDNDRR.L	VCEVCSAYLGLHDNDRR	FMC1	Isoform 2 of Protein FMC1 homolog OS=Homo sapiens OX=9606 GN=FMC1	sp|Q9Y383|LC7L2_HUMAN	R	81562.3	81942	92196	85337.6	96663.4	85504.4	92657.8	77850.1	88495.7	72795.9	86467.7	71819.6	79889.1	74454.2	76929	73705.4	77404.4	76879.2
R.MMQEQITDK.N	MMQEQITDK	CWC22	Pre-mRNA-splicing factor CWC22 homolog OS=Homo sapiens OX=9606 GN=CWC22 PE=1 SV=3	sp|Q9HCG8|CWC22_HUMAN	R	10772.5	9233.37	7925.96	12971.1	14030.3	14052	10271.5	10617.7	11922.5	10464.7	11040.3	11935.8	10286.5	11269.7	13381.9	15366.7	11203	10940
R.TWEVENPK.K	TWEVENPK	WDR70	WD repeat-containing protein 70 OS=Homo sapiens OX=9606 GN=WDR70 PE=1 SV=1	sp|Q9NW82|WDR70_HUMAN	R	30702.6	34793.5	35008.9	36079	41141.2	31374.7	36591.4	35622.6	37995.2	38124.1	38209.2	39633.6	41623	43740.9	33283.9	30508.5	22156.6	28676.4
R.DLYDAGVK.R	DLYDAGVK	ANXA2	Isoform 2 of Annexin A2 OS=Homo sapiens OX=9606 GN=ANXA2	sp|P07355-2|ANXA2_HUMAN	R	99973.7	88091.4	90373.3	86770.6	106468	102144	101251	93276.2	93750.2	88305.5	96086	87434.7	107398	96403.5	87213.9	73832.8	87593.7	73079.3
R.LQEETLTK.M	LQEETLTK	KHDRBS3	KH domain-containing, RNA-binding, signal transduction-associated protein 3 OS=Homo sapiens OX=9606 GN=KHDRBS3 PE=1 SV=1	sp|O75525|KHDR3_HUMAN	R	11914.3	10550.2	13082.9	9662.02	12136.1	10828.9	14804.9	9325.55	13147.6	10896.8	11442.6	10967.1	10314	11908.3	11597.9	17091.8	15211.2	12746.2
R.SDALNSAIDK.M	SDALNSAIDK	CTNNA1	Isoform 2 of Catenin alpha-1 OS=Homo sapiens OX=9606 GN=CTNNA1	sp|P35221-2|CTNA1_HUMAN	R	13304.8	11743.1	14114.6	10898.6	15978.5	11550.5	16005.1	14400.8	13369.2	12145.9	11551.9	12052.4	13855.6	15310.7	12409.3	10581.1	10187.5	8991.88
R.ISQLEMAR.Q	ISQLEMAR	MSN	Moesin OS=Homo sapiens OX=9606 GN=MSN PE=1 SV=3	sp|P26038|MOES_HUMAN	U	0	0	0	0	0	0	0	0	0	0	0	0	0	0	0	0	0	0
R.DGDILGK.Y	DGDILGK	HSPE1	10 kDa heat shock protein, mitochondrial OS=Homo sapiens OX=9606 GN=HSPE1 PE=1 SV=2	sp|P61604|CH10_HUMAN	R	262106	235332	291174	322562	477470	382818	319297	304253	260171	206762	210037	199011	337546	356342	330888	343325	292967	229799
R.RFDDAVVQSDMK.H	RFDDAVVQSDMK	HSPA8	Heat shock cognate 71 kDa protein OS=Homo sapiens OX=9606 GN=HSPA8 PE=1 SV=1	sp|P11142|HSP7C_HUMAN	R	0	0	0	0	0	0	0	0	0	0	0	0	0	0	0	0	0	0
-.MTPEELQK.R	MTPEELQK	SNRPD2	Isoform 2 of Small nuclear ribonucleoprotein Sm D2 OS=Homo sapiens OX=9606 GN=SNRPD2	sp|P62316-2|SMD2_HUMAN	U	0	0	0	0	0	0	0	0	0	0	0	0	0	0	0	0	0	0
K.MIEDSGPGMK.V	MIEDSGPGMK	VPS45	Vacuolar protein sorting-associated protein 45 OS=Homo sapiens OX=9606 GN=VPS45 PE=1 SV=1	sp|Q9NRW7|VPS45_HUMAN	R	61234.6	66033.3	65822.4	77982.8	81627	75739.5	67831.9	69026.1	66782.3	63137.9	64939.3	69434.9	67199.7	74467.9	62759.8	59877.3	56780.3	47386.8
R.SNAYHFPDEPYK.D	SNAYHFPDEPYK	UFSP2	Ufm1-specific protease 2 OS=Homo sapiens OX=9606 GN=UFSP2 PE=1 SV=3	sp|Q9NUQ7|UFSP2_HUMAN	R	56008.1	47070.6	58730.1	54728.4	57344.7	56254.7	60349.8	51084.2	53616.4	47938.6	50019.1	53249.8	58064.9	61182.5	53851.4	66227.7	58797.6	51300.3
K.LGSLVENNER.V	LGSLVENNER	EIF3CL	Eukaryotic translation initiation factor 3 subunit C-like protein OS=Homo sapiens OX=9606 GN=EIF3CL PE=1 SV=1	sp|Q99613|EIF3C_HUMAN	R	0	0	0	0	0	0	0	0	0	0	0	0	0	0	0	0	0	0
R.EDLGGCWQK.L	EDLGGCWQK	CCDC85B	Coiled-coil domain-containing protein 85B OS=Homo sapiens OX=9606 GN=CCDC85B PE=1 SV=2	sp|Q15834|CC85B_HUMAN	U	10803.6	11843.7	11704.6	12807.3	13945.8	12620.5	10505.5	11445.3	10333.2	10147.2	10277.7	10151.6	9742.33	9095.26	8679.24	9716.79	12812.8	8689.06
K.QYQLADWR.I	QYQLADWR	EXOSC10	Exosome component 10 OS=Homo sapiens OX=9606 GN=EXOSC10 PE=1 SV=2	sp|Q01780|EXOSX_HUMAN	R	0	0	0	0	0	0	0	0	0	0	0	0	0	0	0	0	0	0
K.VVNSYPLAHK.V	VVNSYPLAHK	DDX20	Probable ATP-dependent RNA helicase DDX20 OS=Homo sapiens OX=9606 GN=DDX20 PE=1 SV=2	sp|Q9UHI6|DDX20_HUMAN	U	0	0	0	0	0	0	0	0	0	0	0	0	0	0	0	0	0	0
R.DMSSFPETK.A	DMSSFPETK	PLCG1	Isoform 2 of 1-phosphatidylinositol 4,5-bisphosphate phosphodiesterase gamma-1 OS=Homo sapiens OX=9606 GN=PLCG1	sp|P19174-2|PLCG1_HUMAN	R	39226.9	43146.9	42742.2	52103.2	59899	49950.2	58910.5	57963.8	50158.2	43596.5	48402.8	44102.8	46075.4	50112.6	44195.9	49242.8	35734	42293.7
K.GDSPVTSPFQNYSSIHSQSR.S	GDSPVTSPFQNYSSIHSQSR	ANAPC1	Anaphase-promoting complex subunit 1 OS=Homo sapiens OX=9606 GN=ANAPC1 PE=1 SV=1	sp|Q9H1A4|APC1_HUMAN	U	24007.2	25605.6	25900.6	25147.8	26400.7	24479	25714.3	20551.1	19358.4	21272.9	18446.9	18829.1	16620.8	17696.8	17742.7	20861.7	23355.9	25859.5
K.IGACELNEPK.L	IGACELNEPK	DHX29	ATP-dependent RNA helicase DHX29 OS=Homo sapiens OX=9606 GN=DHX29 PE=1 SV=2	sp|Q7Z478|DHX29_HUMAN	R	0	0	0	0	0	0	0	0	0	0	0	0	0	0	0	0	0	0
K.SYFPESQNDVGK.Q	SYFPESQNDVGK	ANK3	Ankyrin-3 OS=Homo sapiens OX=9606 GN=ANK3 PE=1 SV=3	sp|Q12955|ANK3_HUMAN	R	25040	21334.4	26460.5	16201.2	27678.3	22167.3	24804.6	29569	22476.9	20052.6	20425.7	19085.5	29136	28581.2	25499.3	15840.3	14355.7	9498.03
K.AVMSNLSAHGVK.L	AVMSNLSAHGVK	GCN1	eIF-2-alpha kinase activator GCN1 OS=Homo sapiens OX=9606 GN=GCN1 PE=1 SV=6	sp|Q92616|GCN1_HUMAN	U	0	0	0	0	0	0	0	0	0	0	0	0	0	0	0	0	0	0
K.DDIYDPTYKDK.E	DDIYDPTYKDK	SCD	Acyl-CoA desaturase OS=Homo sapiens OX=9606 GN=SCD PE=1 SV=2	sp|O00767|ACOD_HUMAN	U	33298.2	30676.1	38191.3	35116.6	38063.1	33353	50025.9	8454.54	37860	25250.7	40119.3	17827.1	20556.8	18144.1	27694.7	36291.3	37556.2	32847
K.EKYIDQEELNK.T	EKYIDQEELNK	HSP90AA1	Isoform 2 of Heat shock protein HSP 90-alpha OS=Homo sapiens OX=9606 GN=HSP90AA1	sp|P07900-2|HS90A_HUMAN	R	2758.25	2025.86	2348.1	6186.93	3253.78	10623.2	5846.91	170379	6879.8	15570.1	11530	2709.34	2320.42	1874.16	13048.9	3934.92	6585.26	9359.7
R.SYSVVASEYDK.Q	SYSVVASEYDK	MYCBP2	E3 ubiquitin-protein ligase MYCBP2 OS=Homo sapiens OX=9606 GN=MYCBP2 PE=1 SV=4	sp|O75592|MYCB2_HUMAN	R	0	0	0	0	0	0	0	0	0	0	0	0	0	0	0	0	0	0
R.AQFEYDPAK.D	AQFEYDPAK	CASK	Peripheral plasma membrane protein CASK OS=Homo sapiens OX=9606 GN=CASK PE=1 SV=3	sp|O14936|CSKP_HUMAN	R	124833	120200	135852	115332	128537	111918	142694	65964.8	124528	95878.2	107072	117545	123367	126746	115204	133376	134797	108550
R.GAFGEATLYR.R	GAFGEATLYR	NEK9	Serine/threonine-protein kinase Nek9 OS=Homo sapiens OX=9606 GN=NEK9 PE=1 SV=2	sp|Q8TD19|NEK9_HUMAN	R	5363.39	6741.04	4936.82	5440.37	8905.88	5932.32	5415.77	8575.99	6237.72	5746.13	5730.61	5972.83	6932.8	7467.99	4814.13	6118.1	5503.34	4402.34
K.LSLDELHR.K	LSLDELHR	ATP1A1	Sodium/potassium-transporting ATPase subunit alpha-1 OS=Homo sapiens OX=9606 GN=ATP1A1 PE=1 SV=1	sp|P05023|AT1A1_HUMAN	R	0	0	0	0	0	0	0	0	0	0	0	0	0	0	0	0	0	0
K.VVHFLGR.V	VVHFLGR	GYG1	Glycogenin-1 OS=Homo sapiens OX=9606 GN=GYG1 PE=1 SV=4	sp|P46976|GLYG_HUMAN	R	23252.5	27917.6	26029.7	20997.3	22800.9	20353.6	23860.7	23041.4	25367	24606.3	21260.5	23100.9	24324.5	25130.3	19131.6	8511.76	6745.6	7312.94
K.VSEGIDFVHHYGR.A	VSEGIDFVHHYGR	ERCC2	General transcription and DNA repair factor IIH helicase subunit XPD OS=Homo sapiens OX=9606 GN=ERCC2 PE=1 SV=1	sp|P18074|ERCC2_HUMAN	R	26436.3	24592.7	23289.5	25451.2	28515.2	24335.1	23910.1	22228.2	23870.6	21940	24757.5	22546.4	23137.5	20962.7	20968.8	28822.8	25765.1	27631.4
K.LEILSGDHEQR.Y	LEILSGDHEQR	LARP7	Isoform 3 of La-related protein 7 OS=Homo sapiens OX=9606 GN=LARP7	sp|Q4G0J3-3|LARP7_HUMAN	R	14989.4	18129.7	16711.4	15965.4	17531.4	16327.7	16398.2	14360.8	16652.4	14806.4	15573.3	14220	17467.8	16835.5	13940.5	15746.1	13354.5	14118.1
R.ELASYIR.R	ELASYIR	FUT10	Isoform 2 of Alpha-(1,3)-fucosyltransferase 10 OS=Homo sapiens OX=9606 GN=FUT10	sp|Q6P4F1-2|FUT10_HUMAN	R	1861.42	1401.05	1740.76	2079.29	1777.23	1856.75	2088.46	1659	1899.49	2145.08	1845.09	2129.08	1867.52	1780.65	1547.19	1355.56	1504.47	1329.85
K.STLDTDYQMTK.R	STLDTDYQMTK	ADA	Adenosine deaminase OS=Homo sapiens OX=9606 GN=ADA PE=1 SV=3	sp|P00813|ADA_HUMAN	R	13523.6	14983.5	17004.2	17510.4	22068.4	18048	19238.8	17173.7	16641.6	15726.8	17687.1	17523.6	16642.5	15672.8	12540.7	15905.6	14167.9	15869.3
R.HIALSNMPK.V	HIALSNMPK	ERAP2	Endoplasmic reticulum aminopeptidase 2 OS=Homo sapiens OX=9606 GN=ERAP2 PE=1 SV=2	sp|Q6P179|ERAP2_HUMAN	R	169563	157242	167921	111396	118359	108474	170974	163086	162124	159404	155490	160296	149346	153799	148841	176751	180693	156925
K.DTDISIKPEGVR.E	DTDISIKPEGVR	RTN1	Reticulon-1 OS=Homo sapiens OX=9606 GN=RTN1 PE=1 SV=1	sp|Q16799|RTN1_HUMAN	R	0	0	0	0	0	0	0	0	0	0	0	0	0	0	0	0	0	0
K.LNYATYGK.Q	LNYATYGK	TRNAU1AP	tRNA selenocysteine 1-associated protein 1 OS=Homo sapiens OX=9606 GN=TRNAU1AP PE=1 SV=1	sp|Q9NX07|TSAP1_HUMAN	U	17512.8	19649.4	20805.7	18431.3	21670.7	19657.3	19570.6	16363	18150.9	18576.3	20007.6	18588.6	21525.7	19975.2	16637.2	18105.3	18729.2	17483.5
R.KGQEVLIK.V	KGQEVLIK	ACAD11	Acyl-CoA dehydrogenase family member 11 OS=Homo sapiens OX=9606 GN=ACAD11 PE=1 SV=3	sp|Q709F0|ACD11_HUMAN	R	105265	73200.8	106305	135083	128381	118510	114444	142758	75702.1	85232.1	100853	112625	86068.1	80576.8	98667.8	52449.9	48666.8	50461
R.IQEAGTEVVK.A	IQEAGTEVVK	MDH2	Malate dehydrogenase, mitochondrial OS=Homo sapiens OX=9606 GN=MDH2 PE=1 SV=3	sp|P40926|MDHM_HUMAN	R	17613.7	10403	14238.8	13161.3	13358.9	14833.5	12716.4	14190.4	15543.2	10309.8	8680.21	12463.2	12297.6	14891.2	14945.1	14731.3	17268.8	13727.3
K.QLEALMAEHQR.R	QLEALMAEHQR	PCM1	Pericentriolar material 1 protein OS=Homo sapiens OX=9606 GN=PCM1 PE=1 SV=5	sp|Q15154-5|PCM1_HUMAN	R	14187.9	13168	15744.6	12726.2	14631.3	15789.3	14635.7	14639.2	13945.8	14304.8	14828.6	15471.8	16348.5	16304.8	13209.4	14892.6	12327	13975.8
R.TTPSYVAFTDTER.L	TTPSYVAFTDTER	HSPA8	Heat shock cognate 71 kDa protein OS=Homo sapiens OX=9606 GN=HSPA8 PE=1 SV=1	sp|P11142|HSP7C_HUMAN	R	1896.9	1974.08	1805.29	2525.39	2014.91	2142.27	1829.46	2215.8	1523.37	1705.53	1820.75	1851.62	2447.49	3025.85	2487.97	2457.15	1563.56	2431.2
R.MYQTQVSDAGLYR.C	MYQTQVSDAGLYR	PTGFRN	Prostaglandin F2 receptor negative regulator OS=Homo sapiens OX=9606 GN=PTGFRN PE=1 SV=2	sp|Q9P2B2|FPRP_HUMAN	U	1163.35	1523.52	1478.78	1278.77	1391.15	900.175	1575.54	1717.91	2113.81	1682.39	1367.53	1533.76	1077.89	1249.94	900.607	1139.63	2365	2079.83
R.RFDDAVVQSDM*K.H	RFDDAVVQSDM*K	HSPA8	Heat shock cognate 71 kDa protein OS=Homo sapiens OX=9606 GN=HSPA8 PE=1 SV=1	sp|P11142|HSP7C_HUMAN	R	0	0	0	0	0	0	0	0	0	0	0	0	0	0	0	0	0	0
K.VLIYDNEAR.E	VLIYDNEAR	CIT	Isoform 4 of Citron Rho-interacting kinase OS=Homo sapiens OX=9606 GN=CIT	sp|O14578-4|CTRO_HUMAN	R	27248.9	29034.9	33678.3	34868.1	30327.5	30452.6	30406	31316.5	26619.1	25565.6	30038.6	23265.6	23908.8	25822.4	24569	22414.1	25783.9	23816.6
K.TVFAEHISDECK.R	TVFAEHISDECK	RPL3	60S ribosomal protein L3 OS=Homo sapiens OX=9606 GN=RPL3 PE=1 SV=2	sp|P39023|RL3_HUMAN	R	0	0	0	0	0	0	0	0	0	0	0	0	0	0	0	0	0	0
R.SVFGHICSHLTPR.A	SVFGHICSHLTPR	MYBBP1A	Isoform 2 of Myb-binding protein 1A OS=Homo sapiens OX=9606 GN=MYBBP1A	sp|Q9BQG0-2|MBB1A_HUMAN	R	0	0	0	0	0	0	0	0	0	0	0	0	0	0	0	0	0	0
K.LHPEDFPEEDKK.T	LHPEDFPEEDKK	NDUFC2	NADH dehydrogenase [ubiquinone] 1 subunit C2 OS=Homo sapiens OX=9606 GN=NDUFC2 PE=1 SV=1	sp|O95298|NDUC2_HUMAN	R	86078.9	76254.8	103760	91663.7	116851	105426	115547	121504	100216	87496.5	98672.7	89136	95511.5	102703	94985.2	72590	85415.7	73218.3
R.EELAPYPK.S	EELAPYPK	PQBP1	Polyglutamine-binding protein 1 OS=Homo sapiens OX=9606 GN=PQBP1 PE=1 SV=1	sp|O60828|PQBP1_HUMAN	R	9526.47	8829.96	10399.1	10006.6	12051.7	8570.93	10656.4	9652.74	9667.1	11039	10450.1	10261	8942.19	9702.79	9696.79	8657.63	10946.3	7444.37
R.EDMAALEK.D	EDMAALEK	TUBA1B	Tubulin alpha-1B chain OS=Homo sapiens OX=9606 GN=TUBA1B PE=1 SV=1	sp|P68363|TBA1B_HUMAN	R	3028.51	3114.04	4526.6	4064.77	5647.6	3657.26	4038.94	6860.24	4702.19	4222.41	4381.58	4387.47	4746.6	4538.65	3516.83	3582.02	4046.89	4077.98
K.NKPGPYSSVPPPSAPPPK.K	NKPGPYSSVPPPSAPPPK	NOLC1	Isoform Beta of Nucleolar and coiled-body phosphoprotein 1 OS=Homo sapiens OX=9606 GN=NOLC1	sp|Q14978-2|NOLC1_HUMAN	R	0	0	0	0	0	0	0	0	0	0	0	0	0	0	0	0	0	0
R.DFETMAK.L	DFETMAK	METTL15	Probable methyltransferase-like protein 15 OS=Homo sapiens OX=9606 GN=METTL15 PE=1 SV=1	sp|A6NJ78|MET15_HUMAN	R	2293.12	2051.26	2272.19	3110.7	2313.46	3060.25	2886.3	3534.95	2597.94	2223.38	2927.23	2681.75	1895	2322.97	2369.28	1880.34	1872.06	1674.27
K.LYGPETNIPR.E	LYGPETNIPR	COQ10B	Coenzyme Q-binding protein COQ10 homolog B, mitochondrial OS=Homo sapiens OX=9606 GN=COQ10B PE=2 SV=1	sp|Q9H8M1|CQ10B_HUMAN	R	6790.8	5669.28	5092.35	7244.37	7942.93	7784.27	5368.15	6015.28	6373.64	5027.94	4761.52	5130.44	6823.02	6206.59	5983.59	5584.07	5817.05	4772.85
K.VNWATTPSSQK.K	VNWATTPSSQK	TIAL1	Isoform 2 of Nucleolysin TIAR OS=Homo sapiens OX=9606 GN=TIAL1	sp|Q01085-2|TIAR_HUMAN	R	0	0	0	0	0	0	0	0	0	0	0	0	0	0	0	0	0	0
R.SAEEEAADLPTKPTK.I	SAEEEAADLPTKPTK	PCNP	PEST proteolytic signal-containing nuclear protein OS=Homo sapiens OX=9606 GN=PCNP PE=1 SV=2	sp|Q8WW12|PCNP_HUMAN	R	38275.6	42115.2	43176.3	40166.2	60511.1	46543.2	51834.3	45359.2	49314.4	45572.8	48122.9	38617.9	60154.8	58812.6	50213.3	32189.6	25042.9	25255.5
R.ENELSAGLSK.R	ENELSAGLSK	GMNN	Geminin OS=Homo sapiens OX=9606 GN=GMNN PE=1 SV=1	sp|O75496|GEMI_HUMAN	R	6017.53	4969.34	7212.44	5261.77	5376.18	6356.53	6089.04	5487.24	6852.97	7049.51	7800.28	5799.42	7511.44	8273.71	8143.54	6912.52	5184.67	5701.62
R.FTEYSM*TSSVMR.R	FTEYSM*TSSVMR	LTV1	Protein LTV1 homolog OS=Homo sapiens OX=9606 GN=LTV1 PE=1 SV=1	sp|Q96GA3|LTV1_HUMAN	R	883.296	909.712	963.774	649.877	891.329	822.717	1219.15	844.689	890.567	819.382	741.885	1219.28	1014.69	1089.57	714.686	622.165	918.262	587.773
K.LTISNGPK.N	LTISNGPK	USP10	Isoform 2 of Ubiquitin carboxyl-terminal hydrolase 10 OS=Homo sapiens OX=9606 GN=USP10	sp|Q14694-2|UBP10_HUMAN	R	0	0	0	0	0	0	0	0	0	0	0	0	0	0	0	0	0	0
K.LVEESVK.H	LVEESVK	KIF11	Kinesin-like protein KIF11 OS=Homo sapiens OX=9606 GN=KIF11 PE=1 SV=2	sp|P52732|KIF11_HUMAN	U	15230.2	14424.7	20618.6	25832.6	20307.9	18862.6	17559.9	16286.9	19610.6	17991.4	15999.1	28480.6	19375.5	25925.3	15752.5	21554.1	15050.7	24405.9
K.NKPGPYSSVPPPSAPPPK.K	NKPGPYSSVPPPSAPPPK	NOLC1	Isoform Beta of Nucleolar and coiled-body phosphoprotein 1 OS=Homo sapiens OX=9606 GN=NOLC1	sp|Q14978-2|NOLC1_HUMAN	R	0	0	0	0	0	0	0	0	0	0	0	0	0	0	0	0	0	0
R.DNMASLIQR.I	DNMASLIQR	ADO	2-aminoethanethiol dioxygenase OS=Homo sapiens OX=9606 GN=ADO PE=1 SV=2	sp|Q96SZ5|AEDO_HUMAN	U	4187.23	4273.29	4187.72	3848.74	5325.84	4090.61	4039.85	5205.35	4796.21	5077.15	3408.37	4074.47	4676.37	4935.84	4830.49	3463.91	3686.27	3502.1
R.EFYTVDGQK.F	EFYTVDGQK	CEMIP2	Cell surface hyaluronidase OS=Homo sapiens OX=9606 GN=CEMIP2 PE=1 SV=1	sp|Q9UHN6|CEIP2_HUMAN	R	17184	14872.9	17742.6	11443.5	10335.3	12025.7	14996.6	13296	13363.1	13283.9	12556.9	13126.5	12651.1	16244.1	14426.5	12779.6	9983.34	14407.7
K.SLLSSTSTTTK.I	SLLSSTSTTTK	PPP1R12A	Protein phosphatase 1 regulatory subunit 12A OS=Homo sapiens OX=9606 GN=PPP1R12A PE=1 SV=1	sp|O14974|MYPT1_HUMAN	R	9756.97	11345.5	10924.2	15234.1	17011.3	15539	10542.2	11566.4	9661.67	8653.3	10251.1	9919.45	7576.23	8868.91	8601.8	8487.96	8824.34	8544.25
K.TFATSSGLK.Q	TFATSSGLK	PRDM16	Histone-lysine N-methyltransferase PRDM16 OS=Homo sapiens OX=9606 GN=PRDM16 PE=1 SV=3	sp|Q9HAZ2|PRD16_HUMAN	R	7332	6756.89	8810.66	7273.6	6768.28	4246.8	6628.22	7299.74	5778.53	5994.34	3966.13	4239.92	4332.89	4083.06	2985.68	3773.68	3556.11	3209.53
R.SGGLLPDPPR.S	SGGLLPDPPR	YLPM1	YLP motif-containing protein 1 OS=Homo sapiens OX=9606 GN=YLPM1 PE=1 SV=4	sp|P49750|YLPM1_HUMAN	R	0	0	0	0	0	0	0	0	0	0	0	0	0	0	0	0	0	0
K.MVEDYYK.G	MVEDYYK	PLXNB2	Plexin-B2 OS=Homo sapiens OX=9606 GN=PLXNB2 PE=1 SV=3	sp|O15031|PLXB2_HUMAN	U	24429.5	22296.2	26245.6	22432	20977.9	21586.7	30092.3	26276.3	24030.7	20232.9	20427.1	22423.7	11364.7	14181	15720.7	15052.7	21445.5	19549.8
K.YQVEYDAYK.L	YQVEYDAYK	TMEM11	Transmembrane protein 11, mitochondrial OS=Homo sapiens OX=9606 GN=TMEM11 PE=1 SV=1	sp|P17152|TMM11_HUMAN	U	48154	34209.4	42697.1	39007.5	50529.3	45097.4	45639.5	40470	43025.6	38323.5	31936.3	33443.5	49087	50279.8	46741.3	41152.1	39498	37999.6
R.LQEEITK.Q	LQEEITK	USP14	Ubiquitin carboxyl-terminal hydrolase 14 OS=Homo sapiens OX=9606 GN=USP14 PE=1 SV=3	sp|P54578|UBP14_HUMAN	R	73422.5	77568.1	87942.8	57045.2	78576.1	63063	86913.8	78382.8	77442.3	68231	68763.2	57097.9	86223.9	99009.7	79709.1	51178	56716.1	44531.3
K.NSFDELSK.I	NSFDELSK	UBR4	Isoform 2 of E3 ubiquitin-protein ligase UBR4 OS=Homo sapiens OX=9606 GN=UBR4	sp|Q5T4S7|UBR4_HUMAN	R	0	0	0	0	0	0	0	0	0	0	0	0	0	0	0	0	0	0
R.VYGGLTTK.V	VYGGLTTK	PDCD6IP	Isoform 2 of Programmed cell death 6-interacting protein OS=Homo sapiens OX=9606 GN=PDCD6IP	sp|Q8WUM4|PDC6I_HUMAN	R	0	0	0	0	0	0	0	0	0	0	0	0	0	0	0	0	0	0
K.YQVEYDAYK.L	YQVEYDAYK	TMEM11	Transmembrane protein 11, mitochondrial OS=Homo sapiens OX=9606 GN=TMEM11 PE=1 SV=1	sp|P17152|TMM11_HUMAN	U	11328	9106.86	11465.6	8737.39	11096.9	10601.5	11583.7	10291.3	10048.6	8569.94	8090.62	7202.05	12342.6	13104.7	11704	10835.4	9955.84	8310.87
R.YDDM*AACMK.S	YDDM*AACMK	YWHAZ	14-3-3 protein zeta/delta OS=Homo sapiens OX=9606 GN=YWHAZ PE=1 SV=1	sp|P63104|1433Z_HUMAN	R	0	0	0	0	0	0	0	0	0	0	0	0	0	0	0	0	0	0
R.TFQLDTAVDRPCAR.S	TFQLDTAVDRPCAR	LAMA5	Laminin subunit alpha-5 OS=Homo sapiens OX=9606 GN=LAMA5 PE=1 SV=8	sp|O15230|LAMA5_HUMAN	U	9921.51	8887.61	11611.7	10787.7	11691.9	11764.8	15805.5	13999.2	10686.4	9692.78	10578.5	10796.6	6741.01	7952.94	7535.62	6533.69	6743.66	6062.73
K.SSFLANK.Q	SSFLANK	KIF14	Kinesin-like protein KIF14 OS=Homo sapiens OX=9606 GN=KIF14 PE=1 SV=1	sp|Q15058|KIF14_HUMAN	U	0	0	0	0	0	0	0	0	0	0	0	0	0	0	0	0	0	0
R.SEIFGTCGEEQK.T	SEIFGTCGEEQK	MACF1	Microtubule-actin cross-linking factor 1, isoforms 1/2/3/5 OS=Homo sapiens OX=9606 GN=MACF1 PE=1 SV=4	tr|H3BQK9|H3BQK9_HUMAN	R	0	0	0	0	0	0	0	0	0	0	0	0	0	0	0	0	0	0
K.IEAGNEFK.N	IEAGNEFK	DAPK3	Death-associated protein kinase 3 OS=Homo sapiens OX=9606 GN=DAPK3 PE=1 SV=1	sp|O43293|DAPK3_HUMAN	R	34017.2	35106.9	39294.8	35453	45044.8	33750.6	36141.2	33617.4	38053.9	36979.4	37152	35632.1	44860.8	41367.6	37414.3	37185.1	34679	36435.6
K.TLVCGVK.T	TLVCGVK	TRRAP	Transformation/transcription domain-associated protein OS=Homo sapiens OX=9606 GN=TRRAP PE=1 SV=3	sp|Q9Y4A5|TRRAP_HUMAN	R	0	0	0	0	0	0	0	0	0	0	0	0	0	0	0	0	0	0
K.QAFEQIKK.E	QAFEQIKK	SMC1A	Structural maintenance of chromosomes protein 1A OS=Homo sapiens OX=9606 GN=SMC1A PE=1 SV=2	sp|Q14683|SMC1A_HUMAN	R	0	0	0	0	0	0	0	0	0	0	0	0	0	0	0	0	0	0
K.LSIVPVRR.G	LSIVPVRR	RPS2	40S ribosomal protein S2 OS=Homo sapiens OX=9606 GN=RPS2 PE=1 SV=2	sp|P15880|RS2_HUMAN	R	13366.6	14760.3	12471.3	17143.3	12060.7	9285.78	19431.8	8243.67	21200.5	14508.7	22406.9	3964.66	7355.18	4738.91	21538.8	11189.9	11941.5	12509.3
R.YDDM*AACM*K.S	YDDM*AACM*K	YWHAZ	14-3-3 protein zeta/delta OS=Homo sapiens OX=9606 GN=YWHAZ PE=1 SV=1	sp|P63104|1433Z_HUMAN	R	0	0	0	0	0	0	0	0	0	0	0	0	0	0	0	0	0	0
K.IPPEEMK.Q	IPPEEMK	DYNC1LI1	Cytoplasmic dynein 1 light intermediate chain 1 OS=Homo sapiens OX=9606 GN=DYNC1LI1 PE=1 SV=3	sp|Q9Y6G9|DC1L1_HUMAN	R	4715.65	5418.38	4770.44	7100.87	8083.96	6887.48	5282.59	5097.13	4394.29	5536.32	4890.97	4339.72	5563.79	6249.61	4138.24	4288.66	4672.95	3461.92
K.IGIDIDHTQSYR.K	IGIDIDHTQSYR	SPEN	Msx2-interacting protein OS=Homo sapiens OX=9606 GN=SPEN PE=1 SV=1	sp|Q96T58|MINT_HUMAN	U	0	0	0	0	0	0	0	0	0	0	0	0	0	0	0	0	0	0
R.GNIMLSQK.L	GNIMLSQK	HSD17B4	Isoform 2 of Peroxisomal multifunctional enzyme type 2 OS=Homo sapiens OX=9606 GN=HSD17B4	sp|P51659|DHB4_HUMAN	R	22919.8	23382.8	21768	26504.9	24860.4	20097.9	19314.7	19371.1	21716.3	22230.7	20532.3	20236.8	19068.7	21447.8	18778.4	14326.6	19818.5	19077.6
K.LSSAMSAAK.A	LSSAMSAAK	MDH1	Isoform 3 of Malate dehydrogenase, cytoplasmic OS=Homo sapiens OX=9606 GN=MDH1	sp|P40925-3|MDHC_HUMAN	R	34439.2	40270.8	30428.8	39255.2	36474.5	22099.7	23677.8	55287.6	28258.9	20256.1	25533.8	19470.3	37524.2	41970	30338.6	21697.7	28866.5	24627
K.LDCELQK.D	LDCELQK	CLSTN1	Calsyntenin-1 OS=Homo sapiens OX=9606 GN=CLSTN1 PE=1 SV=1	sp|O94985-2|CSTN1_HUMAN	R	6663.58	7270.05	7488.86	7144.77	8098.65	8175.47	7326.02	9539.58	8835.02	7142.16	9009.04	9416.06	6375.02	8801.55	8191.34	7264.64	8793.45	7628.41
K.EGEIHLMK.D	EGEIHLMK	SYNE2	Isoform 2 of Nesprin-2 OS=Homo sapiens OX=9606 GN=SYNE2	sp|Q8WXH0-2|SYNE2_HUMAN	R	0	0	0	0	0	0	0	0	0	0	0	0	0	0	0	0	0	0
R.FYQQVTK.D	FYQQVTK	SEC16A	Isoform 5 of Protein transport protein Sec16A OS=Homo sapiens OX=9606 GN=SEC16A	sp|O15027-5|SC16A_HUMAN	R	0	0	0	0	0	0	0	0	0	0	0	0	0	0	0	0	0	0
K.QPDLEHALK.C	QPDLEHALK	GFM2	Ribosome-releasing factor 2, mitochondrial OS=Homo sapiens OX=9606 GN=GFM2 PE=1 SV=1	sp|Q969S9|RRF2M_HUMAN	R	90073.2	81221.8	81996.9	93390.6	104643	104747	90021.5	83137.4	71932.2	65051.1	76087.5	73318.9	95648.1	97811.3	96409.2	69629	75234.8	73009.5
K.VGIQELGPR.F	VGIQELGPR	RPF1	Ribosome production factor 1 OS=Homo sapiens OX=9606 GN=RPF1 PE=1 SV=2	sp|Q9H9Y2|RPF1_HUMAN	U	10899	8529.67	10364.5	12627.5	11833.4	12900.6	18006.8	11530.9	10377.2	10852.3	12460.4	11501.8	7110.44	9910.41	10063.2	10666.1	15756.9	14895.5
R.VQELQQGAFGR.G	VQELQQGAFGR	DDX54	Isoform 2 of ATP-dependent RNA helicase DDX54 OS=Homo sapiens OX=9606 GN=DDX54	sp|Q8TDD1-2|DDX54_HUMAN	R	22795.4	20395.6	23184.2	26690.9	25701	24927.9	22269.9	21272.1	19854.2	19362.5	17899	20529.5	17864.5	18542.5	18018.6	22478.9	22326.2	20951.1
R.YLVIQGDDR.M	YLVIQGDDR	ERBB4	Receptor tyrosine-protein kinase erbB-4 OS=Homo sapiens OX=9606 GN=ERBB4 PE=1 SV=1	sp|Q15303|ERBB4_HUMAN	R	3692.23	2904.79	3672.01	3522.82	3921.02	3492.5	4225.86	3422.8	3688.92	3225.61	3583.85	3512.2	3114.94	2693.64	2525.58	3477.32	4465.01	3534.22
R.YLQGVPEGVR.D	YLQGVPEGVR	IBA57	Putative transferase CAF17, mitochondrial OS=Homo sapiens OX=9606 GN=IBA57 PE=1 SV=1	sp|Q5T440|CAF17_HUMAN	U	0	0	0	0	0	0	0	0	0	0	0	0	0	0	0	0	0	0
K.EYVCQLCEK.P	EYVCQLCEK	NSD2	Histone-lysine N-methyltransferase NSD2 OS=Homo sapiens OX=9606 GN=NSD2 PE=1 SV=1	sp|O96028|NSD2_HUMAN	R	1981.2	1374.4	2214.32	1961.12	1722.19	1740.66	1588.04	1455.94	2422.5	1986.11	1307.55	2430.53	1266.49	2343.36	852.647	1455.86	1463.43	2069.73
K.CHSLGYNFIHK.M	CHSLGYNFIHK	RALGPS2	Ras-specific guanine nucleotide-releasing factor RalGPS2 OS=Homo sapiens OX=9606 GN=RALGPS2 PE=1 SV=1	sp|Q86X27|RGPS2_HUMAN	R	10098.1	10783.6	12721.8	16631.2	20188.1	15792	13331.4	14152.2	12971.4	11381.2	14783.1	12708.5	12045.9	12126.3	10436.5	16343.2	12096.8	11133.5
K.AVYITGK.E	AVYITGK	VPS13A	Vacuolar protein sorting-associated protein 13A OS=Homo sapiens OX=9606 GN=VPS13A PE=1 SV=2	sp|Q96RL7-4|VP13A_HUMAN	R	0	0	0	0	0	0	0	0	0	0	0	0	0	0	0	0	0	0
K.AGHMVPSDQGDMALK.M	AGHMVPSDQGDMALK	SCPEP1	Retinoid-inducible serine carboxypeptidase OS=Homo sapiens OX=9606 GN=SCPEP1 PE=1 SV=1	sp|Q9HB40|RISC_HUMAN	R	32743.3	29567.3	31475.2	24353.9	26491.8	25253.4	25159.7	26147.6	24228.3	25469	26024.1	22613.3	28647.3	28476.4	26597.7	22056	20468.8	21494.5
R.RFDDAVVQSDM*K.H	RFDDAVVQSDM*K	HSPA8	Heat shock cognate 71 kDa protein OS=Homo sapiens OX=9606 GN=HSPA8 PE=1 SV=1	sp|P11142|HSP7C_HUMAN	R	0	0	0	0	0	0	0	0	0	0	0	0	0	0	0	0	0	0
K.SLITGPSK.L	SLITGPSK	NCOR1	Nuclear receptor corepressor 1 OS=Homo sapiens OX=9606 GN=NCOR1 PE=1 SV=2	sp|O75376|NCOR1_HUMAN	R	27474.3	23334	26404.8	32096.3	32398.3	25306.5	32057.6	32741.1	25928.7	29944.3	29032.2	25653.2	30785.6	27246.7	27392.8	27184.4	25565.1	30733.4
R.DLGFNGAPYR.S	DLGFNGAPYR	SUPT16H	FACT complex subunit SPT16 OS=Homo sapiens OX=9606 GN=SUPT16H PE=1 SV=1	sp|Q9Y5B9|SP16H_HUMAN	U	0	0	0	0	0	0	0	0	0	0	0	0	0	0	0	0	0	0
K.ESM*ATGSIPITVR.H	ESM*ATGSIPITVR	MCM2	DNA replication licensing factor MCM2 OS=Homo sapiens OX=9606 GN=MCM2 PE=1 SV=4	sp|P49736|MCM2_HUMAN	R	0	0	0	0	0	0	0	0	0	0	0	0	0	0	0	0	0	0
R.YVLSMSEER.H	YVLSMSEER	DDX41	Probable ATP-dependent RNA helicase DDX41 OS=Homo sapiens OX=9606 GN=DDX41 PE=1 SV=2	sp|Q9UJV9|DDX41_HUMAN	R	32083.7	31623.8	37151.2	31989.6	35694.9	32318.9	37913.6	33225.9	30643.9	33559.9	35688	25734.4	27006.3	33520.2	30768.7	19167.5	27911.4	24247.8
K.LGNEVGYSIR.F	LGNEVGYSIR	DHX16	Pre-mRNA-splicing factor ATP-dependent RNA helicase DHX16 OS=Homo sapiens OX=9606 GN=DHX16 PE=1 SV=2	sp|O60231|DHX16_HUMAN	R	14688.3	20464.1	13491.2	15032.6	10297.9	13754.1	16532.8	12902.1	14240.9	13386	21360.7	13604.2	15547.2	15700.3	17765.1	16497.7	16035.1	19016
K.CIEELCQK.R	CIEELCQK	SSNA1	Sjoegren syndrome nuclear autoantigen 1 OS=Homo sapiens OX=9606 GN=SSNA1 PE=1 SV=2	sp|O43805|SSNA1_HUMAN	R	40007.2	54074.1	66950.4	70506.6	77342.4	67964.7	60048.9	62284.5	59105.2	66644.4	70659.5	61727.4	51474.7	58041.3	42409.7	41878.1	33800.5	40160
K.NLTVDEGTMK.V	NLTVDEGTMK	HAGH	Hydroxyacylglutathione hydrolase, mitochondrial OS=Homo sapiens OX=9606 GN=HAGH PE=1 SV=2	sp|Q16775|GLO2_HUMAN	R	9249.61	14577	15220	16292	21841.9	14475.9	20506.2	18582.4	21378.6	12129.4	19375.2	21301.2	14092.7	18690	20805.9	14978.5	19342.5	22428.5
K.GDQLFDQK.K	GDQLFDQK	TTF2	Transcription termination factor 2 OS=Homo sapiens OX=9606 GN=TTF2 PE=1 SV=2	sp|Q9UNY4|TTF2_HUMAN	R	16654.9	17823	19009	14818.4	16977.1	13301.8	16787.2	14585.4	18809.4	14606.8	15235	17742.2	21772.6	19153.3	17214.4	19653.7	19043.9	17285.8
K.QLVARPDVVEM*HDVTAQDPK.L	QLVARPDVVEM*HDVTAQDPK	SF3B2	Splicing factor 3B subunit 2 OS=Homo sapiens OX=9606 GN=SF3B2 PE=1 SV=2	sp|Q13435|SF3B2_HUMAN	R	0	0	0	0	0	0	0	0	0	0	0	0	0	0	0	0	0	0
K.AEIIADK.Q	AEIIADK	HNRNPA0	Heterogeneous nuclear ribonucleoprotein A0 OS=Homo sapiens OX=9606 GN=HNRNPA0 PE=1 SV=1	sp|Q13151|ROA0_HUMAN	U	5127643	4.56068e+06	4965981	5.07617e+06	4770820	5.04178e+06	5.90142e+06	5112829	4854142	4.67181e+06	4946846	4.8816e+06	4.03617e+06	4.57521e+06	4.4835e+06	4115278	4880415	4.44545e+06
R.ILQQQQMK.Q	ILQQQQMK	CREBBP	CREB-binding protein OS=Homo sapiens OX=9606 GN=CREBBP PE=1 SV=3	sp|Q92793|CBP_HUMAN	R	0	0	0	0	0	0	0	0	0	0	0	0	0	0	0	0	0	0
R.YDDMAACMK.S	YDDMAACMK	YWHAZ	14-3-3 protein zeta/delta OS=Homo sapiens OX=9606 GN=YWHAZ PE=1 SV=1	sp|P63104|1433Z_HUMAN	R	0	0	0	0	0	0	0	0	0	0	0	0	0	0	0	0	0	0
R.LFSTGLAHR.G	LFSTGLAHR	DDX51	ATP-dependent RNA helicase DDX51 OS=Homo sapiens OX=9606 GN=DDX51 PE=1 SV=3	sp|Q8N8A6|DDX51_HUMAN	U	12724.4	11766.2	13277	12806	13344.1	13151	13685	14165	12752.3	9734.18	12894.3	11502.8	10174.3	8782.12	10838.2	8805.77	8941.45	10070.5
R.NVLSDSRPAM*APGSSHLGAPASTTTAADATPSGSLAR.A	NVLSDSRPAM*APGSSHLGAPASTTTAADATPSGSLAR	CORO1B	Coronin-1B OS=Homo sapiens OX=9606 GN=CORO1B PE=1 SV=1	sp|Q9BR76|COR1B_HUMAN	U	10467.4	8945.44	11138.2	10037.1	11009.5	9020.35	10493.4	10613.4	10663.9	9347.28	11865.5	10108.9	11015.1	11309	11293.1	7796.6	8930.25	8826.05
R.FDSQPCVLGR.E	FDSQPCVLGR	BTN2A1	Isoform 2 of Butyrophilin subfamily 2 member A1 OS=Homo sapiens OX=9606 GN=BTN2A1	sp|Q7KYR7-1|BT2A1_HUMAN	R	8134.79	8917	13191.1	14654.4	13647.4	9149.17	13097.7	8520.3	13610.8	9493.63	8357.8	12815.2	7337.04	13964.8	12346.1	12067.5	12164.3	14080.3
K.DLLEGQAK.K	DLLEGQAK	DNAJC19	Mitochondrial import inner membrane translocase subunit TIM14 OS=Homo sapiens OX=9606 GN=DNAJC19 PE=1 SV=3	sp|Q96DA6|TIM14_HUMAN	R	4651.85	4882.34	4607.56	5813.23	4592.31	5852.96	4913.71	4820.35	5167.71	4907.22	5810.83	5267.41	4231.4	4465.63	4484.12	4035.86	5507.43	5935.24
K.QPPPLAPQSPQGGVMGGSNSNQQQQMR.L	QPPPLAPQSPQGGVMGGSNSNQQQQMR	YAP1	Isoform 9 of Transcriptional coactivator YAP1 OS=Homo sapiens OX=9606 GN=YAP1	sp|P46937-9|YAP1_HUMAN	R	4113.69	3466.98	3812.45	5029.97	5046.49	3750.7	2965.83	2690.26	3218.53	3561.38	4193.67	3272.39	4131.22	4616.49	3450.98	2163.02	1358.89	1515.82
R.DFM*YVSQDPK.D	DFM*YVSQDPK	HADHB	Trifunctional enzyme subunit beta, mitochondrial OS=Homo sapiens OX=9606 GN=HADHB PE=1 SV=3	sp|P55084|ECHB_HUMAN	R	2284.85	2480.54	2373.82	2879	3230.89	2881.65	2138.35	2261.91	2503.54	1780.71	2330.89	2335.48	2422.29	3119.15	2870.44	2800.54	2940.18	3179.82
K.TEVPGSVTEYK.V	TEVPGSVTEYK	MPI	Mannose-6-phosphate isomerase OS=Homo sapiens OX=9606 GN=MPI PE=1 SV=2	sp|P34949|MPI_HUMAN	R	858.473	881.318	1642.5	1253.62	1311.57	757.51	977.401	1233.19	1504.71	1377.16	1662.95	1624.5	1666.84	2170.95	1461.63	1653.81	1552.4	2047.6
K.ELQQYIQAR.E	ELQQYIQAR	ZC3H8	Zinc finger CCCH domain-containing protein 8 OS=Homo sapiens OX=9606 GN=ZC3H8 PE=1 SV=2	sp|Q8N5P1|ZC3H8_HUMAN	R	0	0	0	0	0	0	0	0	0	0	0	0	0	0	0	0	0	0
K.DDAM*LLK.G	DDAM*LLK	HSPD1	60 kDa heat shock protein, mitochondrial OS=Homo sapiens OX=9606 GN=HSPD1 PE=1 SV=2	sp|P10809|CH60_HUMAN	U	0	0	0	0	0	0	0	0	0	0	0	0	0	0	0	0	0	0
R.VPVDVAYR.R	VPVDVAYR	EPPK1	Epiplakin OS=Homo sapiens OX=9606 GN=EPPK1 PE=1 SV=3	sp|P58107|EPIPL_HUMAN	R	50628.2	64354.9	63318.9	56648.7	49050.6	52022.5	94234.7	76996.8	80501	67554.7	80075	79689	92062.4	85613.1	69760.4	126155	102179	114187
R.SDTSFMFQR.V	SDTSFMFQR	ANXA4	Annexin A4 OS=Homo sapiens OX=9606 GN=ANXA4 PE=1 SV=4	sp|P09525|ANXA4_HUMAN	R	3522.32	4501.63	3738.83	4919.32	5844.83	6578.5	6126.88	5085.62	4553.46	4980.6	5076.48	4770.65	5718.84	4919.23	5013.9	4793.23	5313.91	5649.53
R.AVDDGVNTFK.V	AVDDGVNTFK	CCT8	T-complex protein 1 subunit theta OS=Homo sapiens OX=9606 GN=CCT8 PE=1 SV=4	sp|P50990|TCPQ_HUMAN	R	0	0	0	0	0	0	0	0	0	0	0	0	0	0	0	0	0	0
R.GPPAPSSSLPIR.Q	GPPAPSSSLPIR	CTDP1	RNA polymerase II subunit A C-terminal domain phosphatase OS=Homo sapiens OX=9606 GN=CTDP1 PE=1 SV=3	sp|Q9Y5B0|CTDP1_HUMAN	R	3826.08	4097.15	4941.22	5021.06	4026.76	3387.42	3173.75	4739.51	2833.42	2544.73	3617.74	3010.93	2544.38	3518.55	3550.3	2667.69	2239.94	2709.94
K.YKPLDLR.P	YKPLDLR	RPL35	60S ribosomal protein L35 OS=Homo sapiens OX=9606 GN=RPL35 PE=1 SV=2	sp|P42766|RL35_HUMAN	U	0	0	0	0	0	0	0	0	0	0	0	0	0	0	0	0	0	0
K.YSQGNVSAVGVTYDGHTALTR.V	YSQGNVSAVGVTYDGHTALTR	prpL	Lysyl endopeptidase OS=Pseudomonas aeruginosa GN=prpL PE=1 SV=1	sp|Q9HWK6|LYSC_PSEAE_contaminant	U	0	0	0	0	0	0	0	0	0	0	0	0	0	0	0	0	0	0
R.QALASISK.S	QALASISK	LENG8	Leukocyte receptor cluster member 8 OS=Homo sapiens OX=9606 GN=LENG8 PE=1 SV=3	sp|Q96PV6|LENG8_HUMAN	R	4445.83	2572.49	4409.81	3580.96	4476.01	3279.21	4489.23	4270.47	4131.74	4034.17	3794.77	2917.69	4379.62	4552.58	3134.18	3272	3595.36	4360.21
K.HFVGM*LPEK.D	HFVGM*LPEK	DSTN	Destrin OS=Homo sapiens OX=9606 GN=DSTN PE=1 SV=3	sp|P60981|DEST_HUMAN	R	52182.6	53191.4	66071.8	64461.4	68704.8	61118.9	56755.7	62865.1	59459.5	54016.7	57098.5	65724.4	67905	64684.2	48350.2	68891.7	63743.6	61738.5
R.LKEELEEAR.D	LKEELEEAR	EIF4G1	Isoform 9 of Eukaryotic translation initiation factor 4 gamma 1 OS=Homo sapiens OX=9606 GN=EIF4G1	sp|Q04637-8|IF4G1_HUMAN	R	0	0	0	0	0	0	0	0	0	0	0	0	0	0	0	0	0	0
K.DSVVSLESQK.T	DSVVSLESQK	SRFBP1	Serum response factor-binding protein 1 OS=Homo sapiens OX=9606 GN=SRFBP1 PE=1 SV=1	sp|Q8NEF9|SRFB1_HUMAN	U	38314.2	36139.9	34258.1	45360.3	49642.4	46014	37269.7	37948.3	44552.6	35277	41247.6	29936.9	37751.8	46070.1	40505.6	32018.1	36490.8	31907.3
R.ALANSLACQGK.Y	ALANSLACQGK	ALDOA	Isoform 2 of Fructose-bisphosphate aldolase A OS=Homo sapiens OX=9606 GN=ALDOA	sp|P04075-2|ALDOA_HUMAN	R	6344.56	8031.05	10233.1	10119.2	10195.7	6762.49	8485.9	8257.59	9561.01	7863.91	9999.51	7676.91	6817.59	6770.82	6618.78	7854.62	5293.41	10037.2
K.GLQSLPTHDPSPLQR.Y	GLQSLPTHDPSPLQR	ERBB2	Receptor tyrosine-protein kinase erbB-2 OS=Homo sapiens OX=9606 GN=ERBB2 PE=1 SV=1	sp|P04626|ERBB2_HUMAN	R	15324.2	13311.2	18299.5	20658.6	17424	15156.2	16720.1	16126.5	15527.7	13153.9	15053.8	10431.1	10797.2	16116.2	12728.5	14866.5	13008.6	14887.2
R.TEEWYGTQYK.Q	TEEWYGTQYK	IDE	Insulin-degrading enzyme OS=Homo sapiens OX=9606 GN=IDE PE=1 SV=4	sp|P14735|IDE_HUMAN	R	0	0	0	0	0	0	0	0	0	0	0	0	0	0	0	0	0	0
R.TLTVEGCEYK.K	TLTVEGCEYK	PSME4	Proteasome activator complex subunit 4 OS=Homo sapiens OX=9606 GN=PSME4 PE=1 SV=2	sp|Q14997|PSME4_HUMAN	R	1170.81	1509.48	1142.95	1897.88	2663.76	2629.38	1249.19	1612.11	1577.98	1824.59	1528.88	1767.45	1669.68	1437.03	1636.4	2355.01	1709.31	1527.97
K.DLPEHAVLK.M	DLPEHAVLK	HNRNPU	Heterogeneous nuclear ribonucleoprotein U OS=Homo sapiens OX=9606 GN=HNRNPU PE=1 SV=6	sp|Q00839|HNRPU_HUMAN	R	0	0	0	0	0	0	0	0	0	0	0	0	0	0	0	0	0	0
R.GVQDSGGSEVAWGPQK.G	GVQDSGGSEVAWGPQK	MRNIP	MRN complex-interacting protein OS=Homo sapiens OX=9606 GN=MRNIP PE=1 SV=2	sp|Q6NTE8|MRNIP_HUMAN	R	22494.4	28542.3	30736.5	32339.6	28855.3	24501.1	29164.9	27210	23497.4	23934.4	29541.4	28577.3	29617	31432.7	29927.6	23344	23501.1	26358.7
R.NLLSTRPHIDK.I	NLLSTRPHIDK	ARMC8	Armadillo repeat-containing protein 8 OS=Homo sapiens OX=9606 GN=ARMC8 PE=1 SV=2	sp|Q8IUR7|ARMC8_HUMAN	R	36265.5	34117.6	39130.8	42038.9	40559.7	40133.8	38902.2	37859.6	35052.8	37343.4	41596.4	40220.7	42919.5	41191.6	34245	24790.2	21518	19437.3
K.SDGDPIVDPEKEKEPK.E	SDGDPIVDPEKEKEPK	SMARCC2	SWI/SNF complex subunit SMARCC2 OS=Homo sapiens OX=9606 GN=SMARCC2 PE=1 SV=1	sp|Q8TAQ2|SMRC2_HUMAN	R	11336.6	9188.73	16984	14584.8	19084.9	14137.1	16900.4	12698.3	11194.6	12108	15602.2	14238.8	17018.4	15406.5	18536.7	13344.5	14347.5	14106.4
K.LQETIEQK.T	LQETIEQK	STN1	CST complex subunit STN1 OS=Homo sapiens OX=9606 GN=STN1 PE=1 SV=2	sp|Q9H668|STN1_HUMAN	U	2472.15	3215.38	2523.95	2647.09	2666.03	2299.02	2095.11	2237.32	2714.79	2362.61	2660.59	2716.51	2109.59	2366.6	3180.12	2336.97	4112.48	2399.36
R.GHMCYCCPEMVEYQK.K	GHMCYCCPEMVEYQK	POGZ	Pogo transposable element with ZNF domain OS=Homo sapiens OX=9606 GN=POGZ PE=1 SV=2	sp|Q7Z3K3|POGZ_HUMAN	R	0	0	0	0	0	0	0	0	0	0	0	0	0	0	0	0	0	0
R.ALPTSKPEGSLHSSPVGPSSSK.G	ALPTSKPEGSLHSSPVGPSSSK	ZC3H4	Zinc finger CCCH domain-containing protein 4 OS=Homo sapiens OX=9606 GN=ZC3H4 PE=1 SV=3	sp|Q9UPT8|ZC3H4_HUMAN	R	178643	182538	152793	182751	192014	166084	177666	177017	186053	162110	167824	164783	161529	179766	137056	189639	149507	158166
R.TTILQSTGK.N	TTILQSTGK	CDC73	Parafibromin OS=Homo sapiens OX=9606 GN=CDC73 PE=1 SV=1	sp|Q6P1J9|CDC73_HUMAN	R	13833.7	14563.1	17096.4	17319	18215.3	15986.1	16732	16953.2	15191.1	14749.1	17144.9	16345.9	15872.9	16550.3	17479.4	17546.5	15963.6	15240.2
K.TDNSVASSPSSAISTATPSPK.S	TDNSVASSPSSAISTATPSPK	KDM6A	Lysine-specific demethylase 6A OS=Homo sapiens OX=9606 GN=KDM6A PE=1 SV=2	sp|O15550|KDM6A_HUMAN	R	14913.5	16898.4	18558	17744.2	18292.7	21330.5	18031.2	21788.1	15606.6	14537.9	16405.1	17551.9	15701.8	19549.8	17048.3	17373.3	13972.8	18403.8
K.TDNSVASSPSSAISTATPSPK.S	TDNSVASSPSSAISTATPSPK	KDM6A	Lysine-specific demethylase 6A OS=Homo sapiens OX=9606 GN=KDM6A PE=1 SV=2	sp|O15550|KDM6A_HUMAN	R	14528.9	11920.6	13789	13868.5	13360.6	15470.9	15067.2	17213.4	12750.1	14013.7	16078.7	14528.2	14059.5	17281.9	14101.2	14127.6	13049.6	13891.6
K.ETNDTWNSQFGK.R	ETNDTWNSQFGK	WAPL	Isoform 3 of Wings apart-like protein homolog OS=Homo sapiens OX=9606 GN=WAPL	sp|Q7Z5K2-3|WAPL_HUMAN	R	0	0	0	0	0	0	0	0	0	0	0	0	0	0	0	0	0	0
K.EKEEEELMEKPQK.E	EKEEEELMEKPQK	IK	Protein Red OS=Homo sapiens OX=9606 GN=IK PE=1 SV=3	sp|Q13123|RED_HUMAN	R	0	0	0	0	0	0	0	0	0	0	0	0	0	0	0	0	0	0
R.MACLAAK.E	MACLAAK	MYO19	Unconventional myosin-XIX OS=Homo sapiens OX=9606 GN=MYO19 PE=1 SV=2	sp|Q96H55|MYO19_HUMAN	R	0	0	0	0	0	0	0	0	0	0	0	0	0	0	0	0	0	0
R.SDTSFMFQR.V	SDTSFMFQR	ANXA4	Annexin A4 OS=Homo sapiens OX=9606 GN=ANXA4 PE=1 SV=4	sp|P09525|ANXA4_HUMAN	R	0	0	0	0	0	0	0	0	0	0	0	0	0	0	0	0	0	0
K.AAIEHELPTATQK.L	AAIEHELPTATQK	PPP1R21	Protein phosphatase 1 regulatory subunit 21 OS=Homo sapiens OX=9606 GN=PPP1R21 PE=1 SV=1	sp|Q6ZMI0|PPR21_HUMAN	R	36892.3	40554.6	46754	46178.9	47131.2	44339.7	40669.4	41982.8	39733.9	44644.6	41164.4	45801.5	47458.1	45859.5	45165.3	34306.1	32006.9	32605.6
R.DDNM*FQIGK.M	DDNM*FQIGK	SUB1	Activated RNA polymerase II transcriptional coactivator p15 OS=Homo sapiens OX=9606 GN=SUB1 PE=1 SV=3	sp|P53999|TCP4_HUMAN	U	2818.73	5152.71	3609.79	3119.16	3849.57	2678.31	2711	3047.04	4379.02	4418.22	5221.9	4586.77	4748.53	6417.49	5151.83	3611.94	2049.46	2823.94
R.ENIVIQCEAK.G	ENIVIQCEAK	NRCAM	Isoform 5 of Neuronal cell adhesion molecule OS=Homo sapiens OX=9606 GN=NRCAM	sp|Q92823-5|NRCAM_HUMAN	R	6343.43	6450.71	6317.01	6216.59	6932.92	5920.28	9285.93	7650.12	7433.47	5111.83	7345.57	5179.03	5551.36	5665.76	5513.56	7173.61	7998.04	7692.48
R.NNFAAEMEK.L	NNFAAEMEK	TAOK1	Serine/threonine-protein kinase TAO1 OS=Homo sapiens OX=9606 GN=TAOK1 PE=1 SV=1	sp|Q7L7X3|TAOK1_HUMAN	R	0	0	0	0	0	0	0	0	0	0	0	0	0	0	0	0	0	0
K.EKEEEELMEKPQK.E	EKEEEELMEKPQK	IK	Protein Red OS=Homo sapiens OX=9606 GN=IK PE=1 SV=3	sp|Q13123|RED_HUMAN	R	0	0	0	0	0	0	0	0	0	0	0	0	0	0	0	0	0	0
K.SMIGMSTK.A	SMIGMSTK	CLPTM1L	Cleft lip and palate transmembrane protein 1-like protein OS=Homo sapiens OX=9606 GN=CLPTM1L PE=1 SV=1	sp|Q96KA5|CLP1L_HUMAN	R	26574.9	18931.6	25268.7	22964.2	25855.1	20124.5	20542.5	23024.2	25395.6	22057.3	23212.8	17973.3	21247.4	25806.1	26160	17355.5	15813.2	15472.7
K.LENELANK.E	LENELANK	PPFIA2	Liprin-alpha-2 OS=Homo sapiens OX=9606 GN=PPFIA2 PE=1 SV=2	sp|O75334|LIPA2_HUMAN	R	0	0	0	0	0	0	0	0	0	0	0	0	0	0	0	0	0	0
K.TDNSVASSPSSAISTATPSPK.S	TDNSVASSPSSAISTATPSPK	KDM6A	Lysine-specific demethylase 6A OS=Homo sapiens OX=9606 GN=KDM6A PE=1 SV=2	sp|O15550|KDM6A_HUMAN	R	0	0	0	0	0	0	0	0	0	0	0	0	0	0	0	0	0	0
K.AAIAQLNGK.E	AAIAQLNGK	RBM14	RNA-binding protein 14 OS=Homo sapiens OX=9606 GN=RBM14 PE=1 SV=2	sp|Q96PK6|RBM14_HUMAN	R	10830.9	9509.5	10300.9	11849	9926.29	9321.49	11720.2	11543.2	10035.4	9720.33	11061.1	9772.14	9878.64	9458.97	11603.4	13191.7	12473.7	11721.9
K.STMDFIR.F	STMDFIR	AKAP17A	A-kinase anchor protein 17A OS=Homo sapiens OX=9606 GN=AKAP17A PE=1 SV=2	sp|Q02040|AK17A_HUMAN	R	12848.3	13539.7	12872.7	14480.2	12747.4	14469.9	12241.1	15755.6	13319.8	12892.2	12592	13576.3	12393.5	12990.2	11924	15982.7	16126.4	13351.6
R.GPQLVCTGSDDGTVK.L	GPQLVCTGSDDGTVK	SNRNP40	Isoform 2 of U5 small nuclear ribonucleoprotein 40 kDa protein OS=Homo sapiens OX=9606 GN=SNRNP40	sp|Q96DI7|SNR40_HUMAN	R	0	0	0	0	0	0	0	0	0	0	0	0	0	0	0	0	0	0
R.FSQIQPK.L	FSQIQPK	AACS	Acetoacetyl-CoA synthetase OS=Homo sapiens OX=9606 GN=AACS PE=1 SV=1	sp|Q86V21|AACS_HUMAN	R	98659.2	102863	114805	78036.3	89806.6	76553.2	105121	94992.9	94394.3	91616.5	97664.4	87409.2	132873	120327	111262	74697.3	62463.3	67385.1
R.VAMVPQK.F	VAMVPQK	LIN9	Isoform 2 of Protein lin-9 homolog OS=Homo sapiens OX=9606 GN=LIN9	sp|Q5TKA1-2|LIN9_HUMAN	R	56427.3	61386.9	62223.2	60861.2	71602.5	62952.6	59575.8	62584.7	62271.5	56179.4	58078	56368.7	67928.3	70100	50668.7	46308.9	44379.4	43270.2
R.IQEDNRLELQK.V	IQEDNRLELQK	CACTIN	Isoform 2 of Cactin OS=Homo sapiens OX=9606 GN=CACTIN	sp|Q8WUQ7-2|CATIN_HUMAN	R	15424.2	14406.1	15175.7	13784.2	14506.3	13012.4	14971.2	13645	12931.4	11556.2	15678.7	12283.3	13893.8	14958.6	14758.7	13028.6	14702.4	13868.9
K.NEVHLEIK.D	NEVHLEIK	NRCAM	Isoform 5 of Neuronal cell adhesion molecule OS=Homo sapiens OX=9606 GN=NRCAM	sp|Q92823-5|NRCAM_HUMAN	R	33845.7	30740.4	36904.1	31397.5	35658.9	31865.9	51422.2	45552.9	38551.6	31802.2	36802.2	36139.8	34900.8	36890	36848.5	42996	51569.5	45952.9
R.LLETQDGAEK.Q	LLETQDGAEK	SPC24	Kinetochore protein Spc24 OS=Homo sapiens OX=9606 GN=SPC24 PE=1 SV=2	sp|Q8NBT2|SPC24_HUMAN	R	46648	51788.3	60298.6	46148.3	64178.5	53057.3	77088.4	61588.3	54248.5	54072.3	55875.2	52794.1	57801.4	65442.9	57890.4	40981.6	39902.4	47774.5
R.QAELLEK.R	QAELLEK	SRPK1	Isoform 1 of SRSF protein kinase 1 OS=Homo sapiens OX=9606 GN=SRPK1	sp|P78362-2|SRPK2_HUMAN	R	29149.9	30362.6	37096.5	32793.9	37544.6	30226.3	32151.4	29651.8	29362	22932.5	24726.5	26281.6	35575.7	38131.3	29863.6	34617.1	30573.5	26276.8
R.GLSEDFQK.A	GLSEDFQK	NCDN	Isoform 3 of Neurochondrin OS=Homo sapiens OX=9606 GN=NCDN	sp|Q9UBB6-3|NCDN_HUMAN	R	26680.4	23067.2	28362.8	25222.1	33479.8	26702	24282.8	25664.8	27408.3	22520.8	18691.8	23254	29487.6	27985.7	25728.4	28054.9	16734.4	21252.2
R.ADGYVLEGK.E	ADGYVLEGK	RPS8	40S ribosomal protein S8 OS=Homo sapiens OX=9606 GN=RPS8 PE=1 SV=2	sp|P62241|RS8_HUMAN	R	0	0	0	0	0	0	0	0	0	0	0	0	0	0	0	0	0	0
K.VAQVPLGPECSR.A	VAQVPLGPECSR	GPC1	Glypican-1 OS=Homo sapiens OX=9606 GN=GPC1 PE=1 SV=2	sp|P35052|GPC1_HUMAN	R	7693.22	7609.72	10440.3	13061.2	13288.4	11421.8	13704.4	11633.4	11057.8	9431.53	12107.8	11737.8	8344.52	10149.3	10384.2	9003.18	10947.7	7963.59
R.YSLDPENPTK.S	YSLDPENPTK	RPL17	Isoform 3 of 60S ribosomal protein L17 OS=Homo sapiens OX=9606 GN=RPL17	sp|P18621-3|RL17_HUMAN	R	21228.6	21879.2	22526.7	23318.8	29989.8	24713.6	21912.8	23114.8	22025.6	24019.5	18208.1	20139.7	32381.4	27162.3	22801.1	20671	15744.1	15634.7
K.MQLPSAAGLHPTGHQSK.E	MQLPSAAGLHPTGHQSK	RRS1	Ribosome biogenesis regulatory protein homolog OS=Homo sapiens OX=9606 GN=RRS1 PE=1 SV=2	sp|Q15050|RRS1_HUMAN	U	11363.2	10915.4	7723.48	10950.1	7997.55	6777.84	7669.56	8455.83	9519.7	8548.04	9737.87	10132.1	9461.25	10028.8	8886.08	11093.4	11635.7	11802.9
R.DFTVSAMHGDM*DQK.E	DFTVSAMHGDM*DQK	EIF4A1	Eukaryotic initiation factor 4A-I OS=Homo sapiens OX=9606 GN=EIF4A1 PE=1 SV=1	sp|P60842|IF4A1_HUMAN	R	0	0	0	0	0	0	0	0	0	0	0	0	0	0	0	0	0	0
K.AWDKESEPAEEVK.Q	AWDKESEPAEEVK	POLA1	DNA polymerase alpha catalytic subunit OS=Homo sapiens OX=9606 GN=POLA1 PE=1 SV=2	sp|P09884|DPOLA_HUMAN	R	0	0	0	0	0	0	0	0	0	0	0	0	0	0	0	0	0	0
K.CNKPTVYGVSPIHDK.W	CNKPTVYGVSPIHDK	ABL2	Tyrosine-protein kinase ABL2 OS=Homo sapiens OX=9606 GN=ABL2 PE=1 SV=1	sp|P42684-5|ABL2_HUMAN	R	52882.5	57720.6	60583.2	69470	72179.7	69497.1	63278.3	51551.9	56094	51647.1	62442.9	55617	67446.8	65165.1	56446.3	73811	56148.6	58422.8
R.GHMCYCCPEMVEYQK.K	GHMCYCCPEMVEYQK	POGZ	Pogo transposable element with ZNF domain OS=Homo sapiens OX=9606 GN=POGZ PE=1 SV=2	sp|Q7Z3K3|POGZ_HUMAN	R	0	0	0	0	0	0	0	0	0	0	0	0	0	0	0	0	0	0
K.GQFETYLR.D	GQFETYLR	ASAH1	Isoform 2 of Acid ceramidase OS=Homo sapiens OX=9606 GN=ASAH1	sp|Q13510-2|ASAH1_HUMAN	R	4058.82	7018.52	7127.51	5339.55	7166.22	5581.68	6134.73	6916.1	7837.55	6846.2	7231.51	8575.11	9852.35	6509.36	7348.44	8505.84	6572.43	7329.42
K.KSPVSLDDSDIEAR.L	KSPVSLDDSDIEAR	CEP112	Centrosomal protein of 112 kDa OS=Homo sapiens OX=9606 GN=CEP112 PE=1 SV=2	sp|Q8N8E3|CE112_HUMAN	R	11781.8	13982.8	17473	16217.1	16165.8	13953.3	18755.9	16959.4	18146.7	16276.7	17573.8	17405	11035.6	18440.7	12810.9	21927.1	18311	20070.4
R.AASPQDLAGGYTSSLACHR.A	AASPQDLAGGYTSSLACHR	MNAT1	CDK-activating kinase assembly factor MAT1 OS=Homo sapiens OX=9606 GN=MNAT1 PE=1 SV=1	sp|P51948|MAT1_HUMAN	R	19840.3	19610.6	16612.2	18933.1	18935.1	13564.2	18827.2	16930.5	19591	18854	20315.1	17256.4	21077.3	17948.6	17067.8	11437.5	17207.9	17680.3
K.HLVYAVIR.F	HLVYAVIR	SGTB	Small glutamine-rich tetratricopeptide repeat-containing protein beta OS=Homo sapiens OX=9606 GN=SGTB PE=1 SV=1	sp|Q96EQ0|SGTB_HUMAN	R	6674.28	8199.06	9216.53	8648.45	9006.9	8769.28	8706.82	7697.65	8273.42	7460.05	8485.32	6784.98	6555.34	8607.18	7214.71	7916.1	6949.16	7942.17
K.QYLSENEQWQQK.L	QYLSENEQWQQK	CENPF	Centromere protein F OS=Homo sapiens OX=9606 GN=CENPF PE=1 SV=3	sp|P49454|CENPF_HUMAN	U	0	0	0	0	0	0	0	0	0	0	0	0	0	0	0	0	0	0
R.IQEDNRLELQK.V	IQEDNRLELQK	CACTIN	Isoform 2 of Cactin OS=Homo sapiens OX=9606 GN=CACTIN	sp|Q8WUQ7-2|CATIN_HUMAN	R	4977.01	4851.1	4960.1	5064.65	3560.42	2504.66	4628.43	4886.21	3098.15	3819.32	4683.77	4167.85	3985.32	4309.87	4172.38	4778.72	5503.89	4892.89
K.ELLDSDSDKPCK.E	ELLDSDSDKPCK	BPTF	Nucleosome-remodeling factor subunit BPTF OS=Homo sapiens OX=9606 GN=BPTF PE=1 SV=3	sp|Q12830-2|BPTF_HUMAN	R	39481.2	43577.1	47869.9	58239.5	42551.3	45162.9	52736.3	17286.3	50872.1	54065.8	39668.2	56384.3	46700.2	59500.8	48941.8	55716.3	56690.1	49374.3
R.VNYIGTK.N	VNYIGTK	NSDHL	Sterol-4-alpha-carboxylate 3-dehydrogenase, decarboxylating OS=Homo sapiens OX=9606 GN=NSDHL PE=1 SV=2	sp|Q15738|NSDHL_HUMAN	R	0	0	0	0	0	0	0	0	0	0	0	0	0	0	0	0	0	0
R.SVQTTLQTDEVK.N	SVQTTLQTDEVK	ERLIN1	Erlin-1 OS=Homo sapiens OX=9606 GN=ERLIN1 PE=1 SV=2	sp|O75477|ERLN1_HUMAN	R	15527.9	13435.4	17422.2	17982.4	15002.8	14259	14381.5	13758.2	13006.5	14483.5	15531.8	17607.5	10963.9	13020	12578.2	14827.2	15671.2	17588.1
K.DGLTDVYNK.I	DGLTDVYNK	ACAT1	Acetyl-CoA acetyltransferase, mitochondrial OS=Homo sapiens OX=9606 GN=ACAT1 PE=1 SV=1	sp|P24752|THIL_HUMAN	R	0	0	0	0	0	0	0	0	0	0	0	0	0	0	0	0	0	0
R.INELPSTMQR.K	INELPSTMQR	NUMB	Protein numb homolog OS=Homo sapiens OX=9606 GN=NUMB PE=1 SV=2	sp|P49757|NUMB_HUMAN	R	7173.13	5964.46	7765.7	5538.89	5486.66	7575.91	8777.37	6181.58	7618.69	8107.46	5360.7	6478.17	9113.93	6820.54	6409.96	5503.13	7645.06	7375.34
R.IYSYVVSRPQPR.G	IYSYVVSRPQPR	FAF2	FAS-associated factor 2 OS=Homo sapiens OX=9606 GN=FAF2 PE=1 SV=2	sp|Q96CS3|FAF2_HUMAN	U	5225.33	6227.88	4658.75	5708.87	6081.81	6117.18	5817.9	4930.6	6412.26	6321.32	5493.09	4180.46	4754.96	3942.49	5604.38	4797.01	4633.01	5185.01
R.ADGDTLSCICGK.T	ADGDTLSCICGK	ITPRIP	Inositol 1,4,5-trisphosphate receptor-interacting protein OS=Homo sapiens OX=9606 GN=ITPRIP PE=1 SV=1	sp|Q8IWB1|IPRI_HUMAN	U	24839.3	21876.4	26330.4	26583.1	26689.8	25581.8	27303.2	24328	24979.8	25084.8	25428.8	24493.2	20613.4	21800.5	20731.3	18188.3	19839.8	20817.7
K.GDVISVEK.T	GDVISVEK	ILKAP	Integrin-linked kinase-associated serine/threonine phosphatase 2C OS=Homo sapiens OX=9606 GN=ILKAP PE=1 SV=1	sp|Q9H0C8|ILKAP_HUMAN	R	271581	308327	295947	367838	399379	377777	350239	343858	372069	318810	311049	307360	372104	313828	276160	322086	280140	276648
R.DVACGANHTLVLDSQK.R	DVACGANHTLVLDSQK	RCC2	Protein RCC2 OS=Homo sapiens OX=9606 GN=RCC2 PE=1 SV=2	sp|Q9P258|RCC2_HUMAN	U	0	0	0	0	0	0	0	0	0	0	0	0	0	0	0	0	0	0
R.TPLPTLNER.D	TPLPTLNER	MARK2	Serine/threonine-protein kinase MARK2 OS=Homo sapiens OX=9606 GN=MARK2 PE=1 SV=2	tr|E9PC69|E9PC69_HUMAN	R	18660.9	23137.1	37301.4	28422.8	24095	56838.1	45975.9	35016.2	29327	31412.2	18624.1	38129.3	29884.8	44450.9	40217.5	21820.3	37483.4	42437.6
K.HLSVNDLPVGR.S	HLSVNDLPVGR	PRDX3	Thioredoxin-dependent peroxide reductase, mitochondrial OS=Homo sapiens OX=9606 GN=PRDX3 PE=1 SV=3	sp|P30048|PRDX3_HUMAN	R	11555.5	9497.55	11113.9	9090.86	9381.77	10165.7	11670.4	10907	8964.42	10110.4	8634.31	9555.72	11801.2	11362.5	10430.3	7646.43	7766.85	7031.64
R.ALLANQDSGEVQQDPK.Y	ALLANQDSGEVQQDPK	SARS2	Serine--tRNA ligase, mitochondrial OS=Homo sapiens OX=9606 GN=SARS2 PE=1 SV=1	sp|Q9NP81|SYSM_HUMAN	R	193520	167305	173114	131824	172244	191950	200619	180792	201099	181670	166346	168173	222047	196394	190634	185390	168234	195441
R.EVFPDTK.V	EVFPDTK	SMPDL3B	Acid sphingomyelinase-like phosphodiesterase 3b OS=Homo sapiens OX=9606 GN=SMPDL3B PE=1 SV=2	sp|Q92485|ASM3B_HUMAN	R	162107	135618	159504	164789	125861	151273	155564	176595	163529	128254	120264	140109	159276	151209	167734	160924	161764	163673
K.SLVSHIPK.Q	SLVSHIPK	PRR14L	Protein PRR14L OS=Homo sapiens OX=9606 GN=PRR14L PE=1 SV=1	sp|Q5THK1|PR14L_HUMAN	R	74874.4	81540.5	77010.3	94681.5	93123	75813.4	74071.4	78045.6	77548.9	68626.2	72159.1	76154	49081.8	52554.7	40833.8	53042.1	39838.2	42313.3
R.VQAMQISSEKEEDDNEK.R	VQAMQISSEKEEDDNEK	CDV3	Protein CDV3 homolog OS=Homo sapiens OX=9606 GN=CDV3 PE=1 SV=1	sp|Q9UKY7|CDV3_HUMAN	R	25826.1	27017.6	33229.8	28775.8	38750.2	27909.8	32760.6	27910	32106.3	30355.6	28217.4	27385.2	42972.2	40472.5	34753.6	24540.9	16621.5	14116.6
K.RLELMQK.K	RLELMQK	ITSN2	Intersectin-2 OS=Homo sapiens OX=9606 GN=ITSN2 PE=1 SV=3	sp|Q9NZM3|ITSN2_HUMAN	R	0	0	0	0	0	0	0	0	0	0	0	0	0	0	0	0	0	0
K.MLSGIGAEGEAR.S	MLSGIGAEGEAR	CHAF1B	Chromatin assembly factor 1 subunit B OS=Homo sapiens OX=9606 GN=CHAF1B PE=1 SV=1	sp|Q13112|CAF1B_HUMAN	U	0	0	0	0	0	0	0	0	0	0	0	0	0	0	0	0	0	0
K.IQGFQAK.G	IQGFQAK	TRIM26	Tripartite motif-containing protein 26 OS=Homo sapiens OX=9606 GN=TRIM26 PE=1 SV=1	sp|Q12899|TRI26_HUMAN	R	144521	150812	169056	152439	163641	130571	148187	146591	143698	126154	144687	129838	145340	144141	126838	114096	118309	104308
R.EEALEEADELDR.L	EEALEEADELDR	NOL12	Nucleolar protein 12 OS=Homo sapiens OX=9606 GN=NOL12 PE=1 SV=1	sp|Q9UGY1|NOL12_HUMAN	R	76353.8	63578.2	76504.5	91216.9	89858.6	86862.9	76222.4	75301.2	68762.3	67051.3	69160.2	79591.9	48410.5	54876.5	47165.4	44161.4	46229.5	47267
K.M*LSGIGAEGEAR.S	M*LSGIGAEGEAR	CHAF1B	Chromatin assembly factor 1 subunit B OS=Homo sapiens OX=9606 GN=CHAF1B PE=1 SV=1	sp|Q13112|CAF1B_HUMAN	U	0	0	0	0	0	0	0	0	0	0	0	0	0	0	0	0	0	0
R.TLLVNCQNK.S	TLLVNCQNK	TBC1D15	TBC1 domain family member 15 OS=Homo sapiens OX=9606 GN=TBC1D15 PE=1 SV=2	sp|Q8TC07|TBC15_HUMAN	R	0	0	0	0	0	0	0	0	0	0	0	0	0	0	0	0	0	0
K.LLIEM*EQR.L	LLIEM*EQR	CKB	Creatine kinase B-type OS=Homo sapiens OX=9606 GN=CKB PE=1 SV=1	sp|P12277|KCRB_HUMAN	R	0	0	0	0	0	0	0	0	0	0	0	0	0	0	0	0	0	0
K.LPPPTPPGPPGDACR.S	LPPPTPPGPPGDACR	LIN37	Protein lin-37 homolog OS=Homo sapiens OX=9606 GN=LIN37 PE=1 SV=1	sp|Q96GY3|LIN37_HUMAN	R	7267.41	5067.54	6217.95	5652.72	9542.44	7615.9	6935.8	6189.16	8845.28	7855.71	7764.69	10752.2	8419.15	8396.08	6511.66	7681.11	7749.87	8209.44
K.DCMLM*SHLEEPK.V	DCMLM*SHLEEPK	IPO11	Isoform 2 of Importin-11 OS=Homo sapiens OX=9606 GN=IPO11	sp|Q9UI26-2|IPO11_HUMAN	R	10611	6854.29	10233.7	9062.3	11301.4	8780.02	10767.4	9914.05	8325.38	8902.2	9760.6	8820.26	12843.1	10644.3	10014.1	6824.33	6354.07	6523.36
R.EMCNVVWR.K	EMCNVVWR	CCDC85C	Coiled-coil domain-containing protein 85C OS=Homo sapiens OX=9606 GN=CCDC85C PE=1 SV=1	sp|A6NKD9|CC85C_HUMAN	R	3168.84	3515.16	3544.07	2838.36	3071.85	2508.75	2895.62	3859.21	3747.73	3279.88	3415.76	2525.05	3588.52	4309.23	3126.39	3183.4	3724.5	2606.04
R.QASLHVWK.I	QASLHVWK	GCN1	eIF-2-alpha kinase activator GCN1 OS=Homo sapiens OX=9606 GN=GCN1 PE=1 SV=6	sp|Q92616|GCN1_HUMAN	U	0	0	0	0	0	0	0	0	0	0	0	0	0	0	0	0	0	0
K.QMFLTQTDTGDDR.V	QMFLTQTDTGDDR	PRKDC	DNA-dependent protein kinase catalytic subunit OS=Homo sapiens OX=9606 GN=PRKDC PE=1 SV=3	sp|P78527|PRKDC_HUMAN	R	0	0	0	0	0	0	0	0	0	0	0	0	0	0	0	0	0	0
R.SLPTTVPESPNYR.N	SLPTTVPESPNYR	LARP1	La-related protein 1 OS=Homo sapiens OX=9606 GN=LARP1 PE=1 SV=2	sp|Q6PKG0|LARP1_HUMAN	R	3287.51	4045.14	4305.27	4469	3504.43	3376.26	3223.84	4125.27	4479.57	3379.21	3845.38	3774.32	3480.49	3966.23	2781.54	2803.1	2501.81	2635.59
R.TSPTAYCDCWEK.C	TSPTAYCDCWEK	UBR5	E3 ubiquitin-protein ligase UBR5 OS=Homo sapiens OX=9606 GN=UBR5 PE=1 SV=2	sp|O95071|UBR5_HUMAN	R	0	0	0	0	0	0	0	0	0	0	0	0	0	0	0	0	0	0
R.HLDLFQGHK.T	HLDLFQGHK	ZNF711	Isoform 3 of Zinc finger protein 711 OS=Homo sapiens OX=9606 GN=ZNF711	sp|Q9Y462-3|ZN711_HUMAN	R	17071.3	13572.7	17922.9	13714.3	16457.1	13349.6	15209.2	17889.7	14450.5	14954.8	13116.4	12543.9	13058.3	17702.6	13087.3	14279.2	16021.7	14271.2
R.SSHNELLNAEIK.H	SSHNELLNAEIK	APBB2	Isoform 4 of Amyloid-beta A4 precursor protein-binding family B member 2 OS=Homo sapiens OX=9606 GN=APBB2	sp|Q92870-4|APBB2_HUMAN	R	118422	115495	129871	131263	130568	114143	131341	125272	120103	125813	135216	127341	123661	121443	109552	91693.5	91193.9	84481.8
K.SSYLPNSDPLHQSDTSK.A	SSYLPNSDPLHQSDTSK	ANKRD17	Ankyrin repeat domain-containing protein 17 OS=Homo sapiens OX=9606 GN=ANKRD17 PE=1 SV=3	sp|O75179|ANR17_HUMAN	R	11121.2	11392.8	12220.6	12694	15814.9	11628.6	12026.6	13687.5	14321.6	11906.6	12514	11668.8	13748	14211.6	12961.9	15162.1	11739.7	13197.4
K.QLDECASAITK.A	QLDECASAITK	SMC4	Structural maintenance of chromosomes protein 4 OS=Homo sapiens OX=9606 GN=SMC4 PE=1 SV=2	sp|Q9NTJ3|SMC4_HUMAN	R	0	0	0	0	0	0	0	0	0	0	0	0	0	0	0	0	0	0
K.RPTCVIMVK.P	RPTCVIMVK	NHP2	H/ACA ribonucleoprotein complex subunit 2 OS=Homo sapiens OX=9606 GN=NHP2 PE=1 SV=1	sp|Q9NX24|NHP2_HUMAN	U	0	0	0	0	0	0	0	0	0	0	0	0	0	0	0	0	0	0
R.IGFGQCAGK.V	IGFGQCAGK	FAH	Fumarylacetoacetase OS=Homo sapiens OX=9606 GN=FAH PE=1 SV=2	sp|P16930|FAAA_HUMAN	R	7440.73	10924.6	9293.76	13396.9	12077.5	11752.2	12944.5	13735.3	14210.2	10814.5	15632.3	12788.6	8770.61	10724.8	8593.81	10326.9	10857.5	14533.7
R.LGQPLSK.V	LGQPLSK	PLEKHM2	Pleckstrin homology domain-containing family M member 2 OS=Homo sapiens OX=9606 GN=PLEKHM2 PE=1 SV=2	sp|Q8IWE5|PKHM2_HUMAN	R	57838.2	58908.9	64575.8	62126	64399.3	54229.6	62999.4	55320.4	61330.7	61058.1	60393.5	63807.4	60592.3	67483.7	56401.4	52106.7	46635.9	46576.8
K.YSEVDDSLPSGGEKPSK.N	YSEVDDSLPSGGEKPSK	CTDSPL2	CTD small phosphatase-like protein 2 OS=Homo sapiens OX=9606 GN=CTDSPL2 PE=1 SV=2	sp|Q05D32|CTSL2_HUMAN	R	149551	129234	163877	175507	209579	188009	194969	180392	183080	152871	180159	161513	143831	153949	145312	168850	170129	141263
K.YANEVNSDAGAFK.N	YANEVNSDAGAFK	SRP68	Signal recognition particle subunit SRP68 OS=Homo sapiens OX=9606 GN=SRP68 PE=1 SV=2	sp|Q9UHB9|SRP68_HUMAN	R	0	0	0	0	0	0	0	0	0	0	0	0	0	0	0	0	0	0
R.EEASTSLPTKPTQGASSASEPQEAPPKPAEDK.K	EEASTSLPTKPTQGASSASEPQEAPPKPAEDK	CLPTM1	Cleft lip and palate transmembrane protein 1 OS=Homo sapiens OX=9606 GN=CLPTM1 PE=1 SV=1	sp|O96005|CLPT1_HUMAN	R	50977.2	50915	65119.5	44249.4	45559.4	47241.1	63460.7	62510.4	55775.3	45246.7	56961.7	51925.2	52195.3	61023.7	55270.7	43937.2	45152.8	47542.2
R.SPQTLAPVGEDAM*K.T	SPQTLAPVGEDAM*K	SYMPK	Symplekin OS=Homo sapiens OX=9606 GN=SYMPK PE=1 SV=2	sp|Q92797|SYMPK_HUMAN	U	14614.5	13897	16470.7	15669.6	16380.2	16496.2	18402.9	18029.2	18334.2	15726.3	16585.8	18270.3	15492.6	18740.3	14608.4	14759.6	18104.4	16216.8
K.KVTLGDTLTR.R	KVTLGDTLTR	ACIN1	Apoptotic chromatin condensation inducer in the nucleus OS=Homo sapiens OX=9606 GN=ACIN1 PE=1 SV=2	sp|Q9UKV3-5|ACINU_HUMAN	R	3902.5	7770.9	5538.97	12269	5350.22	9997.84	11924.9	262787	8190.39	13924.9	6388.55	6466.69	3194.98	4275.07	10251.4	6972.77	10312.7	7909.37
K.ECPIVGFR.Y	ECPIVGFR	UTRN	Isoform 2 of Utrophin OS=Homo sapiens OX=9606 GN=UTRN	sp|P46939-2|UTRO_HUMAN	R	6120.79	7099.11	5706.34	5316.37	5483.11	5176.87	5398.21	5037.29	5882.43	4431.98	5289.51	4960.44	4815.1	5154.69	4835.53	5761.81	4996.46	5340.55
K.M*EEFKDQLPADECNK.L	M*EEFKDQLPADECNK	HSPA9	Stress-70 protein, mitochondrial OS=Homo sapiens OX=9606 GN=HSPA9 PE=1 SV=2	sp|P38646|GRP75_HUMAN	U	0	0	0	0	0	0	0	0	0	0	0	0	0	0	0	0	0	0
R.HLLSDQTDPFNR.S	HLLSDQTDPFNR	UBE4A	Isoform 2 of Ubiquitin conjugation factor E4 A OS=Homo sapiens OX=9606 GN=UBE4A	sp|Q14139-2|UBE4A_HUMAN	R	5215.14	6924.83	5816.32	7192.69	8610.57	6098.15	5806.28	6320.25	7351.32	5311.6	4510.39	6832.78	6932.56	6059.43	5132.16	7619.77	6717.88	6492.66
K.TVVAQEFVHQNENVTSHTGQK.S	TVVAQEFVHQNENVTSHTGQK	N4BP2	NEDD4-binding protein 2 OS=Homo sapiens OX=9606 GN=N4BP2 PE=1 SV=2	sp|Q86UW6|N4BP2_HUMAN	R	2931.6	3012.24	2841.2	3632.25	3964	3848.19	3594.66	3217.55	3435.17	3091.88	3121.06	3172.45	3715.12	3324.05	3533.47	3195.07	2486	2456.88
K.KLLDEQEQEDEEASTGSHLK.L	KLLDEQEQEDEEASTGSHLK	UPF2	Regulator of nonsense transcripts 2 OS=Homo sapiens OX=9606 GN=UPF2 PE=1 SV=1	sp|Q9HAU5|RENT2_HUMAN	U	10595.7	10028.3	13028.6	10134.6	12937.7	10890	11497	18464.4	10360.4	9220.65	13462.7	11762.9	11830.5	11462.2	12479	9014.96	7817.75	10179.3
K.DFENSM*NQVK.L	DFENSM*NQVK	ECI2	Enoyl-CoA delta isomerase 2, mitochondrial OS=Homo sapiens OX=9606 GN=ECI2 PE=1 SV=4	sp|O75521|ECI2_HUMAN	R	0	0	0	0	0	0	0	0	0	0	0	0	0	0	0	0	0	0
R.FSNISAAK.A	FSNISAAK	CCT4	T-complex protein 1 subunit delta OS=Homo sapiens OX=9606 GN=CCT4 PE=1 SV=4	sp|P50991|TCPD_HUMAN	R	0	0	0	0	0	0	0	0	0	0	0	0	0	0	0	0	0	0
K.AMDISAM*PR.G	AMDISAM*PR	CEP170	Centrosomal protein of 170 kDa OS=Homo sapiens OX=9606 GN=CEP170 PE=1 SV=1	sp|Q5SW79|CE170_HUMAN	R	0	0	0	0	0	0	0	0	0	0	0	0	0	0	0	0	0	0
K.LRPTLFR.L	LRPTLFR	GGA2	ADP-ribosylation factor-binding protein GGA2 OS=Homo sapiens OX=9606 GN=GGA2 PE=1 SV=3	sp|Q9UJY4|GGA2_HUMAN	U	3743.63	4068.28	3749.19	4373.63	4907.5	5264.39	3519.37	4788.14	4005.06	3066.71	3249.43	3024.31	3744.27	4077.82	2643.38	3041.08	4326.64	3702.08
R.DFTVSAMHGDM*DQK.E	DFTVSAMHGDM*DQK	EIF4A1	Eukaryotic initiation factor 4A-I OS=Homo sapiens OX=9606 GN=EIF4A1 PE=1 SV=1	sp|P60842|IF4A1_HUMAN	R	0	0	0	0	0	0	0	0	0	0	0	0	0	0	0	0	0	0
R.EAGNINQSLM*TLR.T	EAGNINQSLM*TLR	KIF23	Kinesin-like protein KIF23 OS=Homo sapiens OX=9606 GN=KIF23 PE=1 SV=3	sp|Q02241|KIF23_HUMAN	R	0	0	0	0	0	0	0	0	0	0	0	0	0	0	0	0	0	0
K.HSNLITVPIQDDSNSGAR.E	HSNLITVPIQDDSNSGAR	CBLL1	E3 ubiquitin-protein ligase Hakai OS=Homo sapiens OX=9606 GN=CBLL1 PE=1 SV=1	sp|Q75N03|HAKAI_HUMAN	R	7755.75	5549.85	7200.02	6991.37	7067.52	7896.53	6717.27	6095.49	7353.95	5089.76	6789.38	7466.34	5368.67	7441.58	7682.05	7601.03	5696.75	6644.97
K.HAIPNLVK.N	HAIPNLVK	CTNND1	Catenin delta-1 OS=Homo sapiens OX=9606 GN=CTNND1 PE=1 SV=1	sp|O60716|CTND1_HUMAN	R	86709.5	75697.7	85437.7	77182.8	90204.5	75118.5	92291.7	89625.3	87061.1	67358.1	82491.9	80152.4	76270.4	79429.6	83464	79766.8	78876.8	75019.5
K.KEYVHLVCQMR.M	KEYVHLVCQMR	HUWE1	E3 ubiquitin-protein ligase HUWE1 OS=Homo sapiens OX=9606 GN=HUWE1 PE=1 SV=3	sp|Q7Z6Z7-2|HUWE1_HUMAN	R	0	0	0	0	0	0	0	0	0	0	0	0	0	0	0	0	0	0
K.AMDISAMPR.G	AMDISAMPR	CEP170	Centrosomal protein of 170 kDa OS=Homo sapiens OX=9606 GN=CEP170 PE=1 SV=1	sp|Q5SW79|CE170_HUMAN	R	0	0	0	0	0	0	0	0	0	0	0	0	0	0	0	0	0	0
R.EYHVQFFSNQPER.A	EYHVQFFSNQPER	NSD3	Histone-lysine N-methyltransferase NSD3 OS=Homo sapiens OX=9606 GN=NSD3 PE=1 SV=1	sp|Q9BZ95|NSD3_HUMAN	R	0	0	0	0	0	0	0	0	0	0	0	0	0	0	0	0	0	0
R.ADGYVLEGK.E	ADGYVLEGK	RPS8	40S ribosomal protein S8 OS=Homo sapiens OX=9606 GN=RPS8 PE=1 SV=2	sp|P62241|RS8_HUMAN	R	0	0	0	0	0	0	0	0	0	0	0	0	0	0	0	0	0	0
R.HEMPPHIYAITDTAYR.S	HEMPPHIYAITDTAYR	MYH9	Myosin-9 OS=Homo sapiens OX=9606 GN=MYH9 PE=1 SV=4	sp|P35579|MYH9_HUMAN	R	0	0	0	0	0	0	0	0	0	0	0	0	0	0	0	0	0	0
K.KEYVHLVCQM*R.M	KEYVHLVCQM*R	HUWE1	E3 ubiquitin-protein ligase HUWE1 OS=Homo sapiens OX=9606 GN=HUWE1 PE=1 SV=3	sp|Q7Z6Z7-2|HUWE1_HUMAN	R	0	0	0	0	0	0	0	0	0	0	0	0	0	0	0	0	0	0
K.VEEEPEEEPEETAEDTTEDTEQDEDEEM*DVGTDEEEETAK.E	VEEEPEEEPEETAEDTTEDTEQDEDEEM*DVGTDEEEETAK	HSP90B1	Endoplasmin OS=Homo sapiens OX=9606 GN=HSP90B1 PE=1 SV=1	sp|P14625|ENPL_HUMAN	R	0	0	0	0	0	0	0	0	0	0	0	0	0	0	0	0	0	0
K.EVSTYIKK.I	EVSTYIKK	EEF1A1P5	Putative elongation factor 1-alpha-like 3 OS=Homo sapiens OX=9606 GN=EEF1A1P5 PE=5 SV=1	sp|P68104|EF1A1_HUMAN	R	0	0	0	0	0	0	0	0	0	0	0	0	0	0	0	0	0	0
K.SNVMALQQGIQER.D	SNVMALQQGIQER	CEP290	Centrosomal protein of 290 kDa OS=Homo sapiens OX=9606 GN=CEP290 PE=1 SV=2	sp|O15078|CE290_HUMAN	R	0	0	0	0	0	0	0	0	0	0	0	0	0	0	0	0	0	0
K.SSMPWNK.R	SSMPWNK	NSUN2	RNA cytosine C(5)-methyltransferase NSUN2 OS=Homo sapiens OX=9606 GN=NSUN2 PE=1 SV=2	sp|Q08J23|NSUN2_HUMAN	R	300309	322398	355273	320313	407501	311569	330073	289504	314750	280767	304142	313105	360615	334693	309234	248913	211979	212493
K.AEVVQVIR.N	AEVVQVIR	CCDC86	Coiled-coil domain-containing protein 86 OS=Homo sapiens OX=9606 GN=CCDC86 PE=1 SV=1	sp|Q9H6F5|CCD86_HUMAN	R	16286.7	10304.8	8918.7	12288.6	13604.1	9220.17	13459.4	11860.8	11524.5	10767	9586.58	9170.75	12571	13025.7	13818.8	12040.4	10404	15544.9
R.YSGMLETVR.I	YSGMLETVR	MYO10	Unconventional myosin-X OS=Homo sapiens OX=9606 GN=MYO10 PE=1 SV=3	sp|Q9HD67|MYO10_HUMAN	R	10251.6	7430.58	11467.6	10274.8	9472.91	9286.47	9856.4	6119.86	8580.8	7450.98	8604.84	7717.74	8650.66	8781.82	7578.24	9576.41	6633.77	7919.02
R.LGLGEGAEEK.S	LGLGEGAEEK	RCC1	Isoform 2 of Regulator of chromosome condensation OS=Homo sapiens OX=9606 GN=RCC1	tr|C9JW69|C9JW69_HUMAN	R	0	0	0	0	0	0	0	0	0	0	0	0	0	0	0	0	0	0
K.TQFNSEEQWTK.A	TQFNSEEQWTK	BECN1	Beclin-1 OS=Homo sapiens OX=9606 GN=BECN1 PE=1 SV=2	sp|Q14457|BECN1_HUMAN	R	0	0	0	0	0	0	0	0	0	0	0	0	0	0	0	0	0	0
K.TVIDCSISNDK.F	TVIDCSISNDK	TFDP1	Transcription factor Dp-1 OS=Homo sapiens OX=9606 GN=TFDP1 PE=1 SV=1	sp|Q14186|TFDP1_HUMAN	R	73646.3	76625.8	75003.8	86629.2	96085	82576.7	86947.9	51789.9	84500.4	78953.3	78204.9	77096.4	80883.7	78862.6	71963.7	65616.9	53169.6	55299.4
K.VELSTVNVR.T	VELSTVNVR	MRPS31	28S ribosomal protein S31, mitochondrial OS=Homo sapiens OX=9606 GN=MRPS31 PE=1 SV=3	sp|Q92665|RT31_HUMAN	U	15637.9	16780.6	17149.1	14698.8	17902.3	19713.3	18069.5	16941.1	17278.1	13421.7	14729.8	14685.4	16723.4	17306.8	18077.8	14819.9	16588.5	15384.2
K.LCWEANPEAR.P	LCWEANPEAR	RIPK1	Receptor-interacting serine/threonine-protein kinase 1 OS=Homo sapiens OX=9606 GN=RIPK1 PE=1 SV=3	sp|Q13546|RIPK1_HUMAN	R	2145.01	2300.17	2269.77	1623.91	1866.87	2633.67	2543.7	2298.37	3142.1	2111.4	2196.95	2668.61	2075.6	3171.98	1470.96	1371.52	1835.08	2179.59
K.SPM*VEQAVQTGSADNLNAK.K	SPM*VEQAVQTGSADNLNAK	LSM14B	Protein LSM14 homolog B OS=Homo sapiens OX=9606 GN=LSM14B PE=1 SV=1	sp|Q9BX40|LS14B_HUMAN	R	8568.63	9521.95	9473.27	9606.5	9481.2	10087.7	9935.1	10343	9849.24	8869.33	9288.61	9599.41	10647.6	10024.5	9788.09	10682	9887.2	10257
K.FAANINK.E	FAANINK	DARS	Aspartate--tRNA ligase, cytoplasmic OS=Homo sapiens OX=9606 GN=DARS PE=1 SV=2	sp|P14868|SYDC_HUMAN	R	0	0	0	0	0	0	0	0	0	0	0	0	0	0	0	0	0	0
K.SLESTTLTEK.E	SLESTTLTEK	CSRP2	Cysteine and glycine-rich protein 2 OS=Homo sapiens OX=9606 GN=CSRP2 PE=1 SV=3	sp|Q16527|CSRP2_HUMAN	R	95588.7	111091	111967	113657	157701	122445	109774	117069	114862	110359	108059	116045	122948	137611	118007	112062	87307.1	90620.9
K.DCLSIPYR.L	DCLSIPYR	PRKDC	DNA-dependent protein kinase catalytic subunit OS=Homo sapiens OX=9606 GN=PRKDC PE=1 SV=3	sp|P78527|PRKDC_HUMAN	R	0	0	0	0	0	0	0	0	0	0	0	0	0	0	0	0	0	0
R.FLNYVQSQHQR.K	FLNYVQSQHQR	COQ5	2-methoxy-6-polyprenyl-1,4-benzoquinol methylase, mitochondrial OS=Homo sapiens OX=9606 GN=COQ5 PE=1 SV=2	sp|Q5HYK3|COQ5_HUMAN	R	66759.5	59304.1	64794.6	43255	42292.4	38742.6	50261.9	50161.1	48119.8	47541.7	44310.2	45675.6	64017.2	59079.1	54134.6	44325	48026.7	39773.7
K.NFEMLSHVDR.N	NFEMLSHVDR	ZMYM3	Zinc finger MYM-type protein 3 OS=Homo sapiens OX=9606 GN=ZMYM3 PE=1 SV=2	sp|Q14202|ZMYM3_HUMAN	R	20622	17404.8	20908.3	25593.6	24797.7	24917.5	23248.4	23238.1	24300.1	20130.8	22458.9	17393.7	20926.6	20935.2	22238.4	26207.9	29152.9	28303.9
K.GPVFAGDVSSSVR.L	GPVFAGDVSSSVR	ADGRL2	Isoform 6 of Adhesion G protein-coupled receptor L2 OS=Homo sapiens OX=9606 GN=ADGRL2	sp|O95490-6|AGRL2_HUMAN	R	8483.16	6969.16	7474.21	6315.46	9279.47	6476.72	6629.47	8352.6	8304.51	5691.19	7467.45	5186.53	7382.05	7865.24	8366.58	5526.16	7016.71	5865.78
K.LTNQELLR.K	LTNQELLR	TMEM214	Transmembrane protein 214 OS=Homo sapiens OX=9606 GN=TMEM214 PE=1 SV=2	sp|Q6NUQ4|TM214_HUMAN	R	8355.38	8470.71	10055.9	11856.2	9278.03	8887.78	9638.65	9925.58	7853.78	7609.05	8826.09	9041.02	7021.37	8974.5	4998.84	8833.59	12042.4	9644.14
K.VEHNPDLSVTVSTK.K	VEHNPDLSVTVSTK	HELZ	Probable helicase with zinc finger domain OS=Homo sapiens OX=9606 GN=HELZ PE=1 SV=2	sp|P42694|HELZ_HUMAN	R	39487.3	41967.6	36811.1	41608.9	47757.2	38063.6	29868.2	34847	34992.6	33876.9	39010.7	37519.3	39470.5	42116.2	31451.7	37370.5	40327.1	38369.6
R.LVHQNSASDDAEASMISK.L	LVHQNSASDDAEASMISK	CUL1	Cullin-1 OS=Homo sapiens OX=9606 GN=CUL1 PE=1 SV=2	sp|Q13616|CUL1_HUMAN	R	0	0	0	0	0	0	0	0	0	0	0	0	0	0	0	0	0	0
R.RLEAGAMVLADR.G	RLEAGAMVLADR	MCM3	Isoform 2 of DNA replication licensing factor MCM3 OS=Homo sapiens OX=9606 GN=MCM3	sp|P25205-2|MCM3_HUMAN	R	0	0	0	0	0	0	0	0	0	0	0	0	0	0	0	0	0	0
K.SVIISTK.L	SVIISTK	LRP2	Low-density lipoprotein receptor-related protein 2 OS=Homo sapiens OX=9606 GN=LRP2 PE=1 SV=3	sp|P98164|LRP2_HUMAN	R	29263.8	28760.7	25914	25441.1	32941.5	27765.5	39370.7	31906.1	30340.2	26503.6	30417.4	22579	23006.1	22844	22923	21300.7	20888.4	21662.4
R.IDGNLVVR.P	IDGNLVVR	CYB5R3	Isoform 3 of NADH-cytochrome b5 reductase 3 OS=Homo sapiens OX=9606 GN=CYB5R3	sp|P00387-3|NB5R3_HUMAN	R	0	0	0	0	0	0	0	0	0	0	0	0	0	0	0	0	0	0
R.CYYKPAEIK.L	CYYKPAEIK	PHKB	Phosphorylase b kinase regulatory subunit beta OS=Homo sapiens OX=9606 GN=PHKB PE=1 SV=3	sp|Q93100|KPBB_HUMAN	R	4849.84	5971.48	6819.17	6132.89	7219.42	6285.69	6028.27	8077.96	6499.75	6220.52	6505.68	4993.96	6127.45	6807.82	6411.86	6542.47	4763.03	5608.99
K.GM*DQGLLGMCPGER.R	GM*DQGLLGMCPGER	FKBP10	Peptidyl-prolyl cis-trans isomerase FKBP10 OS=Homo sapiens OX=9606 GN=FKBP10 PE=1 SV=1	sp|Q96AY3|FKB10_HUMAN	R	1373.01	1009.71	1851.62	1876.26	1542.21	1355.58	1521.73	1507.86	984.618	817.375	1013.71	1071.86	981.145	1154.2	1037.05	735.533	1050.15	959.733
K.TQPFISK.L	TQPFISK	SRP54	Signal recognition particle 54 kDa protein OS=Homo sapiens OX=9606 GN=SRP54 PE=1 SV=1	sp|P61011|SRP54_HUMAN	R	20748.2	24201	28271	26143.1	26165.2	23611.4	25064.4	22250.7	27134.3	24237.4	25870.1	26425.8	23772	23617.2	25076.1	25282.1	24429.1	24209.5
K.SWAQLNGKPVGHEGGLR.G	SWAQLNGKPVGHEGGLR	PRRC2B	Protein PRRC2B OS=Homo sapiens OX=9606 GN=PRRC2B PE=1 SV=2	sp|Q5JSZ5|PRC2B_HUMAN	R	0	0	0	0	0	0	0	0	0	0	0	0	0	0	0	0	0	0
K.LYHNEVEIEK.L	LYHNEVEIEK	SMC1A	Structural maintenance of chromosomes protein 1A OS=Homo sapiens OX=9606 GN=SMC1A PE=1 SV=2	sp|Q14683|SMC1A_HUMAN	R	0	0	0	0	0	0	0	0	0	0	0	0	0	0	0	0	0	0
R.EDIPVNYM*K.E	EDIPVNYM*K	HEXA	Beta-hexosaminidase subunit alpha OS=Homo sapiens OX=9606 GN=HEXA PE=1 SV=2	sp|P06865|HEXA_HUMAN	R	16274.1	13361.4	16350.6	11401.3	15714	13703.6	14137.5	12974	11082.4	14524.5	13685	12151.6	15613	15566.2	12190.1	12133.7	12382.5	9787.81
R.NMVHPNVICDGCNGPVVGTR.Y	NMVHPNVICDGCNGPVVGTR	SQSTM1	Sequestosome-1 OS=Homo sapiens OX=9606 GN=SQSTM1 PE=1 SV=1	sp|Q13501|SQSTM_HUMAN	R	55763.8	60173.4	71751.2	64078.2	73917.1	66699.3	51788.6	61081.7	48408.7	61626.6	62233.2	58279.1	68350	62461.6	57678.4	33900.9	28784.7	35945.3
R.LGLGEGAEEK.S	LGLGEGAEEK	RCC1	Isoform 2 of Regulator of chromosome condensation OS=Homo sapiens OX=9606 GN=RCC1	tr|C9JW69|C9JW69_HUMAN	R	0	0	0	0	0	0	0	0	0	0	0	0	0	0	0	0	0	0
R.LITGASDSELR.V	LITGASDSELR	WDR3	WD repeat-containing protein 3 OS=Homo sapiens OX=9606 GN=WDR3 PE=1 SV=1	sp|Q9UNX4|WDR3_HUMAN	U	0	0	0	0	0	0	0	0	0	0	0	0	0	0	0	0	0	0
R.SAKPQDAVVPESSSCAPSANGWCPGDR.M	SAKPQDAVVPESSSCAPSANGWCPGDR	USP36	Ubiquitin carboxyl-terminal hydrolase 36 OS=Homo sapiens OX=9606 GN=USP36 PE=1 SV=4	sp|Q9P275|UBP36_HUMAN	U	6258.84	5598.91	8004.07	7514.37	7276.41	7381.48	6804.05	6691.77	6034.2	6329.14	7907.91	5926.98	5352.92	6129.53	6881.66	8012.17	9609.08	8707.49
R.VWDYAGDNYVHR.L	VWDYAGDNYVHR	BRAP	BRCA1-associated protein OS=Homo sapiens OX=9606 GN=BRAP PE=1 SV=2	sp|Q7Z569|BRAP_HUMAN	R	15620.5	16804.9	18504.6	21190.2	22458.9	21355.1	16302.8	14263.3	13659.7	11316.6	15048.2	13853.4	15409.8	18854.3	16094.3	18172.8	13022.6	19075.5
R.LVHQNSASDDAEASMISK.L	LVHQNSASDDAEASMISK	CUL1	Cullin-1 OS=Homo sapiens OX=9606 GN=CUL1 PE=1 SV=2	sp|Q13616|CUL1_HUMAN	R	0	0	0	0	0	0	0	0	0	0	0	0	0	0	0	0	0	0
K.ESNTDQGFFK.E	ESNTDQGFFK	CBX8	Chromobox protein homolog 8 OS=Homo sapiens OX=9606 GN=CBX8 PE=1 SV=3	sp|Q9HC52|CBX8_HUMAN	U	86728.6	70153.8	86153	95522.5	86340.9	78672.2	94921.5	81355.7	77870.1	76684.9	96115.1	85076.8	71350.3	81125.8	61137	87155.2	100641	95696.9
K.TQILNDCLR.E	TQILNDCLR	DOCK9	Isoform 4 of Dedicator of cytokinesis protein 9 OS=Homo sapiens OX=9606 GN=DOCK9	sp|Q9BZ29-4|DOCK9_HUMAN	R	18923	17206.8	16712.3	21272.1	14498.6	17573.7	17223.8	14860.3	18541	17540.2	15608.9	14708.2	19986.5	23292	19336.1	14223.2	14789.5	13752.6
K.CVPLYHPYQK.C	CVPLYHPYQK	GTF3C4	General transcription factor 3C polypeptide 4 OS=Homo sapiens OX=9606 GN=GTF3C4 PE=1 SV=2	sp|Q9UKN8|TF3C4_HUMAN	U	204876	204489	207490	241696	271537	224532	224501	204698	171025	189467	199318	164818	216721	191962	211858	250461	240912	239714
R.TYNPWGK.G	TYNPWGK	CSPP1	Centrosome and spindle pole-associated protein 1 OS=Homo sapiens OX=9606 GN=CSPP1 PE=1 SV=4	sp|Q1MSJ5|CSPP1_HUMAN	R	18453.7	19761.4	16476.2	19176.2	16107.9	20796.1	19141.4	19681.9	19239.4	18176.2	21548.7	18462	14961.9	15225.6	17518.1	14918.3	9558.28	19699.4
R.LVHQNSASDDAEASM*ISK.L	LVHQNSASDDAEASM*ISK	CUL1	Cullin-1 OS=Homo sapiens OX=9606 GN=CUL1 PE=1 SV=2	sp|Q13616|CUL1_HUMAN	R	0	0	0	0	0	0	0	0	0	0	0	0	0	0	0	0	0	0
K.ETLAVNYEK.E	ETLAVNYEK	CCDC6	Coiled-coil domain-containing protein 6 OS=Homo sapiens OX=9606 GN=CCDC6 PE=1 SV=2	sp|Q16204|CCDC6_HUMAN	U	23967.4	24255.6	24216.1	32547.6	36000.4	31462.1	28570.8	9686.34	27957	27049.4	16288.4	22898.6	28013.7	30977.6	23198	16687.3	13184.9	14924.9
K.AFSQSSDLIR.H	AFSQSSDLIR	ZNF768	Zinc finger protein 768 OS=Homo sapiens OX=9606 GN=ZNF768 PE=1 SV=2	sp|Q9H5H4|ZN768_HUMAN	R	14255.2	11972.2	15566.9	16263.3	15960.8	14314.4	14456.2	18818.4	13145.5	12503	12070.3	15838.5	13321.3	15173.4	11577.9	15991.1	10663.2	12749.1
K.VEEEPEEEPEETAEDTTEDTEQDEDEEM*DVGTDEEEETAK.E	VEEEPEEEPEETAEDTTEDTEQDEDEEM*DVGTDEEEETAK	HSP90B1	Endoplasmin OS=Homo sapiens OX=9606 GN=HSP90B1 PE=1 SV=1	sp|P14625|ENPL_HUMAN	R	0	0	0	0	0	0	0	0	0	0	0	0	0	0	0	0	0	0
K.VEESYAMPTK.T	VEESYAMPTK	MRPL48	39S ribosomal protein L48, mitochondrial OS=Homo sapiens OX=9606 GN=MRPL48 PE=1 SV=2	sp|Q96GC5|RM48_HUMAN	R	7148.48	6053.72	6725.56	4855.96	7264.11	5861.67	7548.77	6602.23	6346.34	5931.87	4740.6	4328.63	6970.58	6218.13	6610.64	5217.29	4787.35	4444.8
K.YYDDTYPSVK.E	YYDDTYPSVK	COPZ1	Isoform 4 of Coatomer subunit zeta-1 OS=Homo sapiens OX=9606 GN=COPZ1	sp|P61923-4|COPZ1_HUMAN	R	19797.4	20536.2	21298.2	21802.2	29022.6	22922.4	24369.5	24178.6	22098.5	21038	21085.8	20434.6	24553.5	25974.6	22681.2	20898.7	18088.1	15538.8
K.SEGETIM*SSSM*GK.R	SEGETIM*SSSM*GK	ARCN1	Coatomer subunit delta OS=Homo sapiens OX=9606 GN=ARCN1 PE=1 SV=1	sp|P48444|COPD_HUMAN	R	0	0	0	0	0	0	0	0	0	0	0	0	0	0	0	0	0	0
K.YVTFNSK.T	YVTFNSK	SLC38A1	Sodium-coupled neutral amino acid transporter 1 OS=Homo sapiens OX=9606 GN=SLC38A1 PE=1 SV=1	sp|Q9H2H9|S38A1_HUMAN	R	49243.1	45955	41496.7	61690.4	59465.7	63110.4	49808.4	42445	48698.8	38443.7	43431.3	34992.3	38127.9	46656.6	44274.9	47592.1	49653.6	47307.4
K.ELSQLQAAQEK.Q	ELSQLQAAQEK	CENPF	Centromere protein F OS=Homo sapiens OX=9606 GN=CENPF PE=1 SV=3	sp|P49454|CENPF_HUMAN	U	0	0	0	0	0	0	0	0	0	0	0	0	0	0	0	0	0	0
K.DQPYLWAR.L	DQPYLWAR	C12orf29	Uncharacterized protein C12orf29 OS=Homo sapiens OX=9606 GN=C12orf29 PE=1 SV=2	sp|Q8N999|CL029_HUMAN	R	17880	19552.9	11508.2	25859.1	30971.4	24839.7	17813.7	16935.2	24692.2	14701.9	13510.8	21814.4	27841.7	24806	27238.5	17436.6	24206.3	21000.1
K.EGIPGLYR.G	EGIPGLYR	SLC25A24	Calcium-binding mitochondrial carrier protein SCaMC-1 OS=Homo sapiens OX=9606 GN=SLC25A24 PE=1 SV=2	sp|Q6NUK1|SCMC1_HUMAN	R	0	0	0	0	0	0	0	0	0	0	0	0	0	0	0	0	0	0
K.KGVSTLCEEHVEPETTLPAR.R	KGVSTLCEEHVEPETTLPAR	KNOP1	Lysine-rich nucleolar protein 1 OS=Homo sapiens OX=9606 GN=KNOP1 PE=1 SV=1	sp|Q1ED39|KNOP1_HUMAN	U	262070	247664	281586	220764	239908	181902	226098	329170	199117	209258	191964	224277	221201	217831	222509	249042	248260	238337
K.QFDAGTVNYEQPTK.D	QFDAGTVNYEQPTK	RBM5	RNA-binding protein 5 OS=Homo sapiens OX=9606 GN=RBM5 PE=1 SV=2	sp|P52756|RBM5_HUMAN	U	84706.3	71294.8	92207.9	99876.1	101119	106370	98887	82507.2	92195.3	88285.2	101225	87084.3	77892.9	86855.8	86390.3	89252	95070.7	88611.7
R.PSAPSAGGIPVPR.S	PSAPSAGGIPVPR	SLAIN2	SLAIN motif-containing protein 2 OS=Homo sapiens OX=9606 GN=SLAIN2 PE=1 SV=2	sp|Q9P270|SLAI2_HUMAN	R	1328.22	1525.7	760.382	1576.6	1545.64	1406.21	1841.91	1193.57	1078.9	2430.64	1945.42	2009.93	1411.88	1642.52	1027.9	1086.97	1225.46	1301.49
K.DNLQILR.D	DNLQILR	NAA15	N-alpha-acetyltransferase 15, NatA auxiliary subunit OS=Homo sapiens OX=9606 GN=NAA15 PE=1 SV=1	sp|Q9BXJ9|NAA15_HUMAN	R	93596.5	90647.8	129663	103138	125789	106822	102829	44872.4	117844	113299	97927.4	129580	111690	139736	101166	113703	96552.8	97220.1
R.VTCLESGLR.V	VTCLESGLR	PMPCB	Mitochondrial-processing peptidase subunit beta OS=Homo sapiens OX=9606 GN=PMPCB PE=1 SV=2	sp|O75439|MPPB_HUMAN	R	54913.1	42071.7	41040.2	55301.2	52229.2	60928.7	67359.8	55425.9	54158.5	48900.2	46424	52592.1	60172.9	65658.9	54331.3	60279.2	60814.1	35719.5
K.SSTNAFSSCK.Y	SSTNAFSSCK	##THAP9	####DNA transposase THAP9 OS=Homo sapiens OX=9606 GN=THAP9 PE=1 SV=2	##sp|Q9H5L6|THAP9_HUMAN	U	0	0	0	0	0	0	0	0	0	0	0	0	0	0	0	0	0	0
R.VTAYTVDVTGR.E	VTAYTVDVTGR	AHNAK	Neuroblast differentiation-associated protein AHNAK OS=Homo sapiens OX=9606 GN=AHNAK PE=1 SV=2	sp|Q09666|AHNK_HUMAN	U	0	0	0	0	0	0	0	0	0	0	0	0	0	0	0	0	0	0
K.SEGETIMSSSMGK.R	SEGETIMSSSMGK	ARCN1	Coatomer subunit delta OS=Homo sapiens OX=9606 GN=ARCN1 PE=1 SV=1	sp|P48444|COPD_HUMAN	R	0	0	0	0	0	0	0	0	0	0	0	0	0	0	0	0	0	0
K.CLEELQK.R	CLEELQK	PSMB2	Proteasome subunit beta type-2 OS=Homo sapiens OX=9606 GN=PSMB2 PE=1 SV=1	sp|P49721|PSB2_HUMAN	R	10280.2	11661.7	11432.8	11468	16018.5	14243.3	11003.2	12499.7	11661.4	11859.8	10466.8	10413.9	13410.9	13967.1	10780.6	12577.8	9852.4	8857.82
K.VVDQACTLEK.A	VVDQACTLEK	KNL1	Kinetochore scaffold 1 OS=Homo sapiens OX=9606 GN=KNL1 PE=1 SV=3	sp|Q8NG31|KNL1_HUMAN	R	25327.9	23200	29210.1	27432.3	21611.5	25408.1	31666.4	25285.7	31795.8	28504.2	29422.1	27318.2	33419.3	33563.4	31006.1	25314.6	24823.5	28442.2
K.SEGETIMSSSM*GK.R	SEGETIMSSSM*GK	ARCN1	Coatomer subunit delta OS=Homo sapiens OX=9606 GN=ARCN1 PE=1 SV=1	sp|P48444|COPD_HUMAN	R	0	0	0	0	0	0	0	0	0	0	0	0	0	0	0	0	0	0
R.VDPAFDK.D	VDPAFDK	TIMM44	Mitochondrial import inner membrane translocase subunit TIM44 OS=Homo sapiens OX=9606 GN=TIMM44 PE=1 SV=2	sp|O43615|TIM44_HUMAN	R	0	0	0	0	0	0	0	0	0	0	0	0	0	0	0	0	0	0
R.ISQSGDFLR.Y	ISQSGDFLR	FKBP9	Isoform 3 of Peptidyl-prolyl cis-trans isomerase FKBP9 OS=Homo sapiens OX=9606 GN=FKBP9	sp|O95302-3|FKBP9_HUMAN	R	43626.2	29398.2	40702.1	65312.8	52216.5	52135.9	57441.1	47611.4	51548.7	56545	54133.5	47717.5	50580.7	43882.1	49108.4	52869.5	59906.5	52696.8
K.GAAGRPLELSDFR.M	GAAGRPLELSDFR	TMPO	Lamina-associated polypeptide 2, isoforms beta/gamma OS=Homo sapiens OX=9606 GN=TMPO PE=1 SV=2	sp|P42167|LAP2B_HUMAN	R	0	0	0	0	0	0	0	0	0	0	0	0	0	0	0	0	0	0
R.YTIYSPK.D	YTIYSPK	LARS	Leucine--tRNA ligase, cytoplasmic OS=Homo sapiens OX=9606 GN=LARS PE=1 SV=2	sp|Q9P2J5|SYLC_HUMAN	R	18074	20552.5	19075.9	22669.3	28134.6	23999.1	22847.7	19969.3	23455.7	19073.1	20164.6	17774.4	22925.7	24275.7	20342.4	21024.4	19474	16053.5
R.TLVAVKPDGVQR.R	TLVAVKPDGVQR	NME4	Nucleoside diphosphate kinase, mitochondrial OS=Homo sapiens OX=9606 GN=NME4 PE=1 SV=1	sp|O00746|NDKM_HUMAN	R	41859.9	36789.3	47185.1	45119.8	63597.5	67137.2	46444.1	49005.9	42838.3	37780.1	39039.8	35601.4	34057.6	36902.9	36951.3	53313.1	46609.1	45969.6
R.GDFCIQVGR.T	GDFCIQVGR	NME2	Isoform 3 of Nucleoside diphosphate kinase B OS=Homo sapiens OX=9606 GN=NME2	sp|P22392-2|NDKB_HUMAN	R	175490	172652	166553	174887	229631	144540	145898	176936	164841	132154	169462	144494	222019	211321	181989	159619	138504	119385
K.TYLEVVR.S	TYLEVVR	UFL1	E3 UFM1-protein ligase 1 OS=Homo sapiens OX=9606 GN=UFL1 PE=1 SV=2	sp|O94874|UFL1_HUMAN	R	21947.6	18053.1	16435.6	19065.4	18829.7	18503.8	21224.8	16765.9	17153.2	15487.8	16707.7	17921.1	16507.5	17648.9	15956.9	21014.6	22336.3	21595.4
R.FLIATGERPR.Y	FLIATGERPR	TXNRD1	Thioredoxin reductase 1, cytoplasmic OS=Homo sapiens OX=9606 GN=TXNRD1 PE=1 SV=3	sp|Q16881|TRXR1_HUMAN	R	0	0	0	0	0	0	0	0	0	0	0	0	0	0	0	0	0	0
R.YDDMASAMK.A	YDDMASAMK	YWHAH	14-3-3 protein eta OS=Homo sapiens OX=9606 GN=YWHAH PE=1 SV=4	sp|Q04917|1433F_HUMAN	R	0	0	0	0	0	0	0	0	0	0	0	0	0	0	0	0	0	0
K.DDDETEEDNNQDEYDPMEAEEAEDEEDDRDEEEMTK.R	DDDETEEDNNQDEYDPMEAEEAEDEEDDRDEEEMTK	CCAR1	Cell division cycle and apoptosis regulator protein 1 OS=Homo sapiens OX=9606 GN=CCAR1 PE=1 SV=2	sp|Q8IX12|CCAR1_HUMAN	R	0	0	0	0	0	0	0	0	0	0	0	0	0	0	0	0	0	0
K.HMLPTVLR.M	HMLPTVLR	PPP2R1A	Serine/threonine-protein phosphatase 2A 65 kDa regulatory subunit A alpha isoform OS=Homo sapiens OX=9606 GN=PPP2R1A PE=1 SV=4	sp|P30153|2AAA_HUMAN	R	1746.46	2287.85	2688.59	1968.33	2239.5	2007.33	2264.35	2202.96	2612.43	2229.69	2864.11	2368.23	2667.7	2451.19	2561.03	2190.92	1975.97	2190.43
K.FLASHFPNR.T	FLASHFPNR	MYBL2	Myb-related protein B OS=Homo sapiens OX=9606 GN=MYBL2 PE=1 SV=1	sp|P10244|MYBB_HUMAN	U	4665.92	5108.41	4980.53	4263.27	6139.87	5971.87	5721.62	5095.78	6561.87	5326.73	5212.08	5104.94	5196.68	4706.27	5453.44	4040.39	4559.01	4469.21
R.AVQEFGLAR.F	AVQEFGLAR	PRELID1	PRELI domain-containing protein 1, mitochondrial OS=Homo sapiens OX=9606 GN=PRELID1 PE=1 SV=1	sp|Q9Y255|PRLD1_HUMAN	R	28434.4	25351.6	24935.2	34260.1	26135.8	28276.4	24339.9	28102.2	27173.3	27013.8	25164.4	19488.2	29913.9	31842.6	25051.2	26925.4	23754.8	19229.4
K.GLPWQGEDPR.S	GLPWQGEDPR	MYO9B	Unconventional myosin-IXb OS=Homo sapiens OX=9606 GN=MYO9B PE=1 SV=3	sp|Q13459|MYO9B_HUMAN	R	0	0	0	0	0	0	0	0	0	0	0	0	0	0	0	0	0	0
K.GWLRDPSASPGDAGEQAIR.Q	GWLRDPSASPGDAGEQAIR	VCL	Vinculin OS=Homo sapiens OX=9606 GN=VCL PE=1 SV=4	sp|P18206|VINC_HUMAN	R	0	0	0	0	0	0	0	0	0	0	0	0	0	0	0	0	0	0
R.DSMQLIYR.W	DSMQLIYR	SNAPC4	snRNA-activating protein complex subunit 4 OS=Homo sapiens OX=9606 GN=SNAPC4 PE=1 SV=1	sp|Q5SXM2|SNPC4_HUMAN	R	18717	25513.3	27755.4	22287	22845	22027.2	25884.1	21341.1	26626.8	31337.1	25854.3	27586.4	17918.8	30992	23863.4	23522.1	22437.6	23468.5
K.IFEYETQR.R	IFEYETQR	EMD	Emerin OS=Homo sapiens OX=9606 GN=EMD PE=1 SV=1	sp|P50402|EMD_HUMAN	U	34807.9	27769.6	20994.7	30202.3	30402.2	28533.6	31380.1	18052.6	29025.9	23578.2	27751.4	29453.1	27464.6	34503.4	23234.7	26877.1	23627.4	22629.1
K.AMVPELR.K	AMVPELR	DHX16	Pre-mRNA-splicing factor ATP-dependent RNA helicase DHX16 OS=Homo sapiens OX=9606 GN=DHX16 PE=1 SV=2	sp|O60231|DHX16_HUMAN	R	0	0	0	0	0	0	0	0	0	0	0	0	0	0	0	0	0	0
K.LDPATSAVTVTR.G	LDPATSAVTVTR	KBTBD4	Isoform 2 of Kelch repeat and BTB domain-containing protein 4 OS=Homo sapiens OX=9606 GN=KBTBD4	sp|Q9NVX7-2|KBTB4_HUMAN	R	3177.33	3601.94	3569.9	3173.14	3385.38	3309.17	2980.1	2907.06	3028.52	3178.47	3319.96	3515.73	3436.3	3044	2888.23	3772.11	3231.14	3264.77
R.SFVELSGAER.E	SFVELSGAER	NUP160	Nuclear pore complex protein Nup160 OS=Homo sapiens OX=9606 GN=NUP160 PE=1 SV=3	sp|Q12769|NU160_HUMAN	R	7537.93	5425.6	6544.48	7335.17	7226.85	6535.36	7434.1	7093.37	7207.91	6872.81	7305.38	7769.16	7362.32	9205.81	7900.52	8945.58	9495.67	8408.65
K.IPPEEMK.Q	IPPEEMK	DYNC1LI1	Cytoplasmic dynein 1 light intermediate chain 1 OS=Homo sapiens OX=9606 GN=DYNC1LI1 PE=1 SV=3	sp|Q9Y6G9|DC1L1_HUMAN	R	3691.86	3969.95	3606.58	5375.06	5389.56	5198.2	3191.77	4242.01	4240.64	3541.47	4179.75	3782.84	4191.29	4304.18	3571.31	3968.09	3362.29	3165.78
K.SLLASLHTSR.S	SLLASLHTSR	UBR4	Isoform 2 of E3 ubiquitin-protein ligase UBR4 OS=Homo sapiens OX=9606 GN=UBR4	sp|Q5T4S7|UBR4_HUMAN	R	0	0	0	0	0	0	0	0	0	0	0	0	0	0	0	0	0	0
K.AISTTCIPNYPDR.N	AISTTCIPNYPDR	PDCL3	Phosducin-like protein 3 OS=Homo sapiens OX=9606 GN=PDCL3 PE=1 SV=1	sp|Q9H2J4|PDCL3_HUMAN	R	4481.17	4081.38	4585.25	5345.37	6335.69	4222.99	4854.5	4009.86	5120.19	4745.33	4830.47	4960.06	4177.1	4250.81	2859.62	4289.98	3520.79	3865.68
R.AQIIWECAGDHR.V	AQIIWECAGDHR	AVPI1	Arginine vasopressin-induced protein 1 OS=Homo sapiens OX=9606 GN=AVPI1 PE=1 SV=3	sp|Q5T686|AVPI1_HUMAN	U	6510.21	6168.06	5308.66	5204.85	5586.2	4389.59	6114.38	3824.96	5399.09	6592.98	6236.88	7308.65	5759.58	4952.28	5618.55	3714.65	3974.33	4916.29
R.TVPEIEK.V	TVPEIEK	ERCC2	General transcription and DNA repair factor IIH helicase subunit XPD OS=Homo sapiens OX=9606 GN=ERCC2 PE=1 SV=1	sp|P18074|ERCC2_HUMAN	R	55168.9	57782.3	60631.5	65947.7	74266.9	66639.1	74087.3	60452.4	70737.9	63545.2	60157.8	61766.1	62185.8	64012.9	58576.8	76837.2	65694.3	65541.3
R.VPRPAFVHYDK.E	VPRPAFVHYDK	PELP1	Proline-, glutamic acid- and leucine-rich protein 1 OS=Homo sapiens OX=9606 GN=PELP1 PE=1 SV=2	sp|Q8IZL8|PELP1_HUMAN	R	8608	8128.11	8643.76	9806.83	8901.86	8786.78	12236.1	3889.91	9739.82	8435.44	12131.1	6263.86	5733.14	6963.12	9217.73	9036.49	11038.6	10991.2
R.M*QLSEIMER.D	M*QLSEIMER	NOP14	Nucleolar protein 14 OS=Homo sapiens OX=9606 GN=NOP14 PE=1 SV=3	sp|P78316|NOP14_HUMAN	U	4602.7	0	0	2724.35	0	3031.11	0	3836.71	2509.43	3343.6	0	2578.15	2281.68	3970.67	0	3334.82	3141.47	2054.24
R.GAVYGFK.L	GAVYGFK	FMNL2	Isoform 2 of Formin-like protein 2 OS=Homo sapiens OX=9606 GN=FMNL2	sp|Q96PY5-3|FMNL2_HUMAN	R	25272.5	22254.4	23346.8	41802.7	44394.4	46197.9	28664.4	28831.3	24125.1	27823.9	27820	23316.6	18232.3	21749.5	27302.1	33451	34088.4	29864.6
K.LDIETGFHR.V	LDIETGFHR	SUGT1	Protein SGT1 homolog OS=Homo sapiens OX=9606 GN=SUGT1 PE=1 SV=3	sp|Q9Y2Z0|SGT1_HUMAN	U	197357	213662	241201	201801	214603	184424	231686	230066	253128	218194	210390	204978	253865	219827	214405	146508	125631	149126
K.LNAGYSNTATEWSQPR.F	LNAGYSNTATEWSQPR	WDHD1	WD repeat and HMG-box DNA-binding protein 1 OS=Homo sapiens OX=9606 GN=WDHD1 PE=1 SV=1	sp|O75717|WDHD1_HUMAN	R	117126	128438	131747	130282	142759	115224	136179	103196	130483	137888	138311	115280	124928	134696	116000	131234	139518	136611
K.YYDDTYPSVK.E	YYDDTYPSVK	COPZ1	Isoform 4 of Coatomer subunit zeta-1 OS=Homo sapiens OX=9606 GN=COPZ1	sp|P61923-4|COPZ1_HUMAN	R	38992.8	93519	76233.4	88491.7	79542.7	82175.1	91550.6	90474.1	92192.8	84264.7	107497	88603	72180.9	104582	57607	68661.6	64632.2	89863.3
K.INMNGVNSSNGVVDPR.A	INMNGVNSSNGVVDPR	UBE2V1	Isoform 1 of Ubiquitin-conjugating enzyme E2 variant 1 OS=Homo sapiens OX=9606 GN=UBE2V1	tr|I3L0A0|I3L0A0_HUMAN	R	49816.2	52150.9	49542.1	56289.8	64182.8	49108.7	50917.1	44311.6	48196.2	46012.3	45562.3	38870.4	50266.5	53825.2	44105.4	46610.4	38537.7	41214.9
K.TVIKPESCVPCGK.R	TVIKPESCVPCGK	RACGAP1	Rac GTPase-activating protein 1 OS=Homo sapiens OX=9606 GN=RACGAP1 PE=1 SV=1	sp|Q9H0H5|RGAP1_HUMAN	R	23366.9	25281.6	22174.9	27690.6	36241.6	31467.1	27308	27788.7	24451.6	21686.8	21108.6	17695.2	31606.2	33142	29085	21685.2	21373.2	22604.9
K.GWLRDPSASPGDAGEQAIR.Q	GWLRDPSASPGDAGEQAIR	VCL	Vinculin OS=Homo sapiens OX=9606 GN=VCL PE=1 SV=4	sp|P18206|VINC_HUMAN	R	0	0	0	0	0	0	0	0	0	0	0	0	0	0	0	0	0	0
K.FGVSSESKPEEVKK.D	FGVSSESKPEEVKK	NUP153	Isoform 3 of Nuclear pore complex protein Nup153 OS=Homo sapiens OX=9606 GN=NUP153	sp|P49790-3|NU153_HUMAN	R	0	0	0	0	0	0	0	0	0	0	0	0	0	0	0	0	0	0
R.DYYINIR.K	DYYINIR	DHX15	Pre-mRNA-splicing factor ATP-dependent RNA helicase DHX15 OS=Homo sapiens OX=9606 GN=DHX15 PE=1 SV=2	sp|O43143|DHX15_HUMAN	U	17261.2	15184.7	16886.9	18921.1	17822	18371.4	17112.1	17234.4	16294.5	16271.1	16957.8	14262	15935.3	15890.3	18948.4	19173.3	19890.1	18608.2
R.EEMVLSGK.Y	EEMVLSGK	ACTR6	Actin-related protein 6 OS=Homo sapiens OX=9606 GN=ACTR6 PE=1 SV=1	sp|Q9GZN1|ARP6_HUMAN	R	7272.08	6935.39	7997.61	7302.01	11084.5	7971.74	10007.5	7641.37	6818.32	7818.65	8149.45	6989.91	8094.23	7487.91	7707.71	8039.52	6846.3	7390.02
R.GASGSIFSK.F	GASGSIFSK	MARK2	Serine/threonine-protein kinase MARK2 OS=Homo sapiens OX=9606 GN=MARK2 PE=1 SV=2	tr|E9PC69|E9PC69_HUMAN	R	4210.97	4360.98	3870.45	3671.19	4587.07	3845.17	4330.48	4983.15	4688.41	4207.96	4334.17	3357.06	5059.03	4329.19	4235.02	3134.15	3683.96	4360.04
K.GFVPSPTSQPGGHESLVDR.W	GFVPSPTSQPGGHESLVDR	VARS	Valine--tRNA ligase OS=Homo sapiens OX=9606 GN=VARS PE=1 SV=4	sp|P26640|SYVC_HUMAN	R	0	0	0	0	0	0	0	0	0	0	0	0	0	0	0	0	0	0
K.ASEGPAFFPGR.C	ASEGPAFFPGR	FARSB	Phenylalanine--tRNA ligase beta subunit OS=Homo sapiens OX=9606 GN=FARSB PE=1 SV=3	sp|Q9NSD9|SYFB_HUMAN	R	0	0	0	0	0	0	0	0	0	0	0	0	0	0	0	0	0	0
K.DDGTVIHFNNPK.V	DDGTVIHFNNPK	BTF3L4	Transcription factor BTF3 homolog 4 OS=Homo sapiens OX=9606 GN=BTF3L4 PE=1 SV=1	sp|Q96K17|BT3L4_HUMAN	R	204308	218513	237562	219561	264612	232430	266670	153945	258986	270543	244662	255896	299896	328885	248428	322412	256134	233640
R.TCELALSCEK.I	TCELALSCEK	TRMT61B	tRNA (adenine(58)-N(1))-methyltransferase, mitochondrial OS=Homo sapiens OX=9606 GN=TRMT61B PE=1 SV=2	sp|Q9BVS5|TR61B_HUMAN	R	56699.4	58484.7	62900.1	73875.9	80116.1	90613.9	60392.8	66602.5	52725.2	48376.4	52869.4	50928.6	56053.9	52587.7	57482.2	52187.8	61363.3	50559.5
R.DFQDCPLQK.N	DFQDCPLQK	GPR108	Protein GPR108 OS=Homo sapiens OX=9606 GN=GPR108 PE=2 SV=3	sp|Q9NPR9|GP108_HUMAN	R	15223	14640.4	16017.3	8820.56	11532.4	10362	16580.6	12285.9	15759.1	13666.9	13138.4	11808.7	14591.1	14137.6	13665.3	7804.98	10298.8	8114.26
K.NLDEQLSAPK.K	NLDEQLSAPK	CNOT1	CCR4-NOT transcription complex subunit 1 OS=Homo sapiens OX=9606 GN=CNOT1 PE=1 SV=2	sp|A5YKK6|CNOT1_HUMAN	R	0	0	0	0	0	0	0	0	0	0	0	0	0	0	0	0	0	0
R.EKLPSYGMQK.E	EKLPSYGMQK	DHX36	ATP-dependent DNA/RNA helicase DHX36 OS=Homo sapiens OX=9606 GN=DHX36 PE=1 SV=2	sp|Q9H2U1|DHX36_HUMAN	R	61419.2	65154.8	63480.6	65386.5	73388.7	59514.6	64236.6	68243.7	56877.1	56723.6	58514.8	53104.6	62513.2	53986.9	55710.5	32812.9	29130.8	31749.8
K.AVQDLCGWR.I	AVQDLCGWR	RCC2	Protein RCC2 OS=Homo sapiens OX=9606 GN=RCC2 PE=1 SV=2	sp|Q9P258|RCC2_HUMAN	U	0	0	0	0	0	0	0	0	0	0	0	0	0	0	0	0	0	0
R.GDCLAFQMR.A	GDCLAFQMR	ARL6IP4	ADP-ribosylation factor-like protein 6-interacting protein 4 OS=Homo sapiens OX=9606 GN=ARL6IP4 PE=1 SV=2	sp|Q66PJ3-2|AR6P4_HUMAN	R	34638.7	35515.2	36322.3	33265	30150.1	32564.3	25097.8	22701	31491	32590.2	42338.7	25987.3	37612.2	35796.7	30259.5	24122.8	20903.1	22990.2
K.AFLAQIHAR.K	AFLAQIHAR	DTNA	Dystrobrevin alpha OS=Homo sapiens OX=9606 GN=DTNA PE=1 SV=2	sp|Q9Y4J8|DTNA_HUMAN	R	114548	110872	114555	87790.9	88865.4	82932.7	126555	127842	109999	93058.2	99398.5	96345.9	97661.2	99427.3	91987.7	95750.6	88611.2	84112
K.ADLATAPPHVTVVR.-	ADLATAPPHVTVVR	LRRC47	Leucine-rich repeat-containing protein 47 OS=Homo sapiens OX=9606 GN=LRRC47 PE=1 SV=1	sp|Q8N1G4|LRC47_HUMAN	U	0	0	0	0	0	0	0	0	0	0	0	0	0	0	0	0	0	0
R.CVPYVDAEQK.N	CVPYVDAEQK	ADAM17	Disintegrin and metalloproteinase domain-containing protein 17 OS=Homo sapiens OX=9606 GN=ADAM17 PE=1 SV=1	sp|P78536|ADA17_HUMAN	R	64936.5	57924.3	78427.8	90816.6	107608	101048	88500.7	83383.7	68847	67841.7	71232	69631	68092.1	85178.5	63278.5	68971.4	67533.4	67682.1
K.YGTELNQGDLK.M	YGTELNQGDLK	STRN3	Striatin-3 OS=Homo sapiens OX=9606 GN=STRN3 PE=1 SV=3	sp|Q13033|STRN3_HUMAN	R	83855	81165.5	93445.3	90168.3	100654	92997.1	93620.9	84571.6	87647.7	85285.6	94399.5	83917.5	94037.9	82042.1	83292.3	80157.5	88672.6	76760.6
R.GDFCIQVGR.T	GDFCIQVGR	NME2	Isoform 3 of Nucleoside diphosphate kinase B OS=Homo sapiens OX=9606 GN=NME2	sp|P22392-2|NDKB_HUMAN	R	2.27546e+06	3084458	3007427	2257182	3.35084e+06	2.51741e+06	2.48428e+06	2.6346e+06	2.82923e+06	2.47062e+06	2.48964e+06	2.6347e+06	3.14489e+06	3.4943e+06	3.05026e+06	2.9779e+06	2.32253e+06	2.4953e+06
K.VAEQVGIDK.G	VAEQVGIDK	SNAP91	Clathrin coat assembly protein AP180 OS=Homo sapiens OX=9606 GN=SNAP91 PE=1 SV=2	sp|O60641-4|AP180_HUMAN	R	19344.5	18290.7	23627.9	19553.5	20275.1	21300.4	29368.9	17288	27472.6	25746.5	21751.1	28918.2	20800	24775.6	18888.2	26709.9	18577.4	19878.3
K.EDVSESVGASGQRPVFCPVHK.Q	EDVSESVGASGQRPVFCPVHK	TRIM33	E3 ubiquitin-protein ligase TRIM33 OS=Homo sapiens OX=9606 GN=TRIM33 PE=1 SV=3	sp|Q9UPN9|TRI33_HUMAN	R	0	0	0	0	0	0	0	0	0	0	0	0	0	0	0	0	0	0
K.MVM*ETIEK.I	MVM*ETIEK	SF3B1	Splicing factor 3B subunit 1 OS=Homo sapiens OX=9606 GN=SF3B1 PE=1 SV=3	sp|O75533|SF3B1_HUMAN	U	0	0	0	0	0	0	0	0	0	0	0	0	0	0	0	0	0	0
K.SQSAEIWEK.L	SQSAEIWEK	RSRC2	Arginine/serine-rich coiled-coil protein 2 OS=Homo sapiens OX=9606 GN=RSRC2 PE=1 SV=1	sp|Q7L4I2|RSRC2_HUMAN	R	3815.75	3498.19	4056.74	4035.88	4898.83	3460.05	4413.49	5121.24	3490.71	3752.08	4428.1	3111.74	3757.32	4915.43	3868.07	4107.53	3578.8	3320.3
K.ADLATAPPHVTVVR.-	ADLATAPPHVTVVR	LRRC47	Leucine-rich repeat-containing protein 47 OS=Homo sapiens OX=9606 GN=LRRC47 PE=1 SV=1	sp|Q8N1G4|LRC47_HUMAN	U	11465.8	11508.7	12154	11807.7	13593.6	10195.8	11519.6	11182.8	10795.7	11821.3	9909.13	11525.4	10747.1	10330.1	10204.5	12695.9	11938.5	10981
R.NKPTVYGVSPNYDK.W	NKPTVYGVSPNYDK	ABL1	Isoform IB of Tyrosine-protein kinase ABL1 OS=Homo sapiens OX=9606 GN=ABL1	sp|P00519-2|ABL1_HUMAN	R	0	0	0	0	0	0	0	0	0	0	0	0	0	0	0	0	0	0
K.EKPSGWSQICK.D	EKPSGWSQICK	INTS2	Integrator complex subunit 2 OS=Homo sapiens OX=9606 GN=INTS2 PE=1 SV=2	sp|Q9H0H0|INT2_HUMAN	R	142017	131804	144767	134825	148323	142234	166909	156300	145017	146685	123097	124108	133769	156039	134403	176451	142860	139065
K.IPPEEMK.Q	IPPEEMK	DYNC1LI1	Cytoplasmic dynein 1 light intermediate chain 1 OS=Homo sapiens OX=9606 GN=DYNC1LI1 PE=1 SV=3	sp|Q9Y6G9|DC1L1_HUMAN	R	0	0	0	0	0	0	0	0	0	0	0	0	0	0	0	0	0	0
K.HEAFETDFTVHK.D	HEAFETDFTVHK	SPTAN1	Isoform 2 of Spectrin alpha chain, non-erythrocytic 1 OS=Homo sapiens OX=9606 GN=SPTAN1	sp|Q13813|SPTN1_HUMAN	R	0	0	0	0	0	0	0	0	0	0	0	0	0	0	0	0	0	0
R.LVVQSAAPGSK.G	LVVQSAAPGSK	RFX1	MHC class II regulatory factor RFX1 OS=Homo sapiens OX=9606 GN=RFX1 PE=1 SV=2	sp|P22670|RFX1_HUMAN	U	165496	138192	177038	145658	160675	151016	136718	167043	160315	132895	138077	141310	149247	170665	135236	153022	145925	125443
R.FHCYFDDDCETK.K	FHCYFDDDCETK	ZDBF2	DBF4-type zinc finger-containing protein 2 OS=Homo sapiens OX=9606 GN=ZDBF2 PE=1 SV=3	sp|Q9HCK1|ZDBF2_HUMAN	R	10523.9	11323.6	13525.5	25456.8	25115.1	25507	17923.7	15138.6	14566.7	15452.3	15523.6	16171.6	9751.7	12295.4	13610.4	19638.3	21581.4	18870.8
R.LAEQNILSR.D	LAEQNILSR	CEP290	Centrosomal protein of 290 kDa OS=Homo sapiens OX=9606 GN=CEP290 PE=1 SV=2	sp|O15078|CE290_HUMAN	R	0	0	0	0	0	0	0	0	0	0	0	0	0	0	0	0	0	0
K.ALISSNVQK.D	ALISSNVQK	KIF20B	Isoform 2 of Kinesin-like protein KIF20B OS=Homo sapiens OX=9606 GN=KIF20B	sp|Q96Q89-2|KI20B_HUMAN	R	192608	166793	185091	169556	183385	179323	203411	178883	178350	176836	167667	161813	164146	175656	169083	127760	133187	115540
R.NVMEADGIK.L	NVMEADGIK	DGKE	Diacylglycerol kinase epsilon OS=Homo sapiens OX=9606 GN=DGKE PE=1 SV=1	sp|P52429|DGKE_HUMAN	R	20774.9	23399.7	28621.5	26827.2	25727.7	25339	27392.6	31225.9	25803.8	23697.2	29900.8	29768.6	28742.6	33358.8	26520.9	27496.1	26663	27079.7
K.ISVTVSNK.M	ISVTVSNK	C19orf47	Uncharacterized protein C19orf47 OS=Homo sapiens OX=9606 GN=C19orf47 PE=1 SV=1	sp|Q8N9M1|CS047_HUMAN	R	25331.7	23932.9	24075.4	22599	24717.7	24623.9	25091.2	23496.4	24780.1	20895.5	19392.9	23628	24627.5	25999.5	23094.6	27024	29801.7	23583.7
K.EM*APLGATR.E	EM*APLGATR	ZSCAN32	Zinc finger and SCAN domain-containing protein 32 OS=Homo sapiens OX=9606 GN=ZSCAN32 PE=1 SV=3	sp|Q9NX65|ZSC32_HUMAN	R	8533.17	7895.21	9338.67	10240.9	10470	8828.39	9407.57	3112.51	10194.1	8514.44	9252.06	11246	12057.1	12504	8912	9298.07	9200.1	8874.25
R.VSMSPVLHTQNK.E	VSMSPVLHTQNK	NUP210	Nuclear pore membrane glycoprotein 210 OS=Homo sapiens OX=9606 GN=NUP210 PE=1 SV=3	sp|Q8TEM1|PO210_HUMAN	U	290109	235320	238867	252718	266816	265371	266967	243530	226867	219885	212526	184413	201802	253661	209740	211049	232964	211458
R.PAMAPGSSHLGAPASTTTAADATPSGSLAR.A	PAMAPGSSHLGAPASTTTAADATPSGSLAR	CORO1B	Coronin-1B OS=Homo sapiens OX=9606 GN=CORO1B PE=1 SV=1	sp|Q9BR76|COR1B_HUMAN	U	0	0	0	0	0	0	0	0	0	0	0	0	0	0	0	0	0	0
K.QTMQVDEHARPQTTLEQLQK.L	QTMQVDEHARPQTTLEQLQK	ACAA2	3-ketoacyl-CoA thiolase, mitochondrial OS=Homo sapiens OX=9606 GN=ACAA2 PE=1 SV=2	sp|P42765|THIM_HUMAN	R	0	0	0	0	0	0	0	0	0	0	0	0	0	0	0	0	0	0
R.AELPVTDK.S	AELPVTDK	NUP214	Isoform 5 of Nuclear pore complex protein Nup214 OS=Homo sapiens OX=9606 GN=NUP214	sp|P35658-5|NU214_HUMAN	R	0	0	0	0	0	0	0	0	0	0	0	0	0	0	0	0	0	0
R.NMIAELR.I	NMIAELR	TSC1	Hamartin OS=Homo sapiens OX=9606 GN=TSC1 PE=1 SV=2	sp|Q92574|TSC1_HUMAN	R	26020.7	23407.5	31820.9	26603.4	35059.7	27666.1	34400.8	31650.6	33193.2	31365.1	32048	28814.8	36069.9	31799.1	29283.3	33804.5	29536.2	28408.4
R.CHEFVTFSCPGADKGPDTDDPR.S	CHEFVTFSCPGADKGPDTDDPR	PRKCA	Protein kinase C alpha type OS=Homo sapiens OX=9606 GN=PRKCA PE=1 SV=4	sp|P17252|KPCA_HUMAN	R	91410.5	89974	105450	84693.8	100346	96156.9	125877	117940	90567.6	91686.1	117258	99363	110923	113771	114975	96466.3	119450	111235
R.THLEPAPYICCECGK.S	THLEPAPYICCECGK	ZNF691	Zinc finger protein 691 OS=Homo sapiens OX=9606 GN=ZNF691 PE=1 SV=2	sp|Q5VV52|ZN691_HUMAN	R	8225.76	7120.53	9187.86	10907	10491.1	9688.51	8941.64	11164.5	9717.87	9468.13	13966	8090.99	14290.2	14411.5	11765.7	11733.8	12930.4	12204
R.VPVPPAAGS.-	VPVPPAAGS	RRP9	U3 small nucleolar RNA-interacting protein 2 OS=Homo sapiens OX=9606 GN=RRP9 PE=1 SV=1	sp|O43818|U3IP2_HUMAN	U	0	0	0	0	0	0	0	0	0	0	0	0	0	0	0	0	0	0
R.VDEGGWNTVQGAK.N	VDEGGWNTVQGAK	EIF4G3	Isoform 3 of Eukaryotic translation initiation factor 4 gamma 3 OS=Homo sapiens OX=9606 GN=EIF4G3	tr|A0A0U1RQK7|A0A0U1RQK7_HUMAN	R	229453	231207	249196	240828	312505	235690	268329	254153	242338	211153	233161	212933	291406	289698	248879	210791	179348	169991
K.VYPSSLSK.I	VYPSSLSK	CAND1	Cullin-associated NEDD8-dissociated protein 1 OS=Homo sapiens OX=9606 GN=CAND1 PE=1 SV=2	sp|Q86VP6|CAND1_HUMAN	R	62972.8	58769.6	66184.2	74211.6	96934.1	83236.5	66810.1	54918.9	62245.3	65981.5	64601.1	57823.8	70102.8	64428.4	60392.4	67348	58715.8	58544.3
K.GGHFYSAKPEILR.A	GGHFYSAKPEILR	MSH6	DNA mismatch repair protein Msh6 OS=Homo sapiens OX=9606 GN=MSH6 PE=1 SV=2	sp|P52701|MSH6_HUMAN	R	49920	54504.2	54758.7	65525.9	72696.2	59493.2	66025.6	87617.3	58383.8	53939.4	56166.1	56066.4	53774.7	46815.7	48800.4	52911.6	44694.3	44170.8
R.AVDDGVNTFK.V	AVDDGVNTFK	CCT8	T-complex protein 1 subunit theta OS=Homo sapiens OX=9606 GN=CCT8 PE=1 SV=4	sp|P50990|TCPQ_HUMAN	R	0	0	0	0	0	0	0	0	0	0	0	0	0	0	0	0	0	0
R.LQLSEEEAK.V	LQLSEEEAK	MYO5A	Isoform 3 of Unconventional myosin-Va OS=Homo sapiens OX=9606 GN=MYO5A	sp|Q9Y4I1-3|MYO5A_HUMAN	R	0	0	0	0	0	0	0	0	0	0	0	0	0	0	0	0	0	0
K.LPLVTPHTQCR.L	LPLVTPHTQCR	PSMC1	26S proteasome regulatory subunit 4 OS=Homo sapiens OX=9606 GN=PSMC1 PE=1 SV=1	sp|P62191|PRS4_HUMAN	U	65182.5	74607.1	67249.9	68641	82866.4	65410.9	70975.6	61644.8	60817.3	69779.7	60165.8	54216.5	57979.8	55312.2	52829.4	44826.7	41004.8	45362.9
K.CATQLVWER.M	CATQLVWER	SRR	Serine racemase OS=Homo sapiens OX=9606 GN=SRR PE=1 SV=1	sp|Q9GZT4|SRR_HUMAN	R	8322.42	5197.2	10337.5	3737.31	9702.1	7685.38	10665.8	7370.14	7558.6	7781.92	6090.21	12751.1	9890.43	7197.09	9339.07	7923.34	7277.22	8612.08
R.NFM*ESTPEPRPNEWEK.R	NFM*ESTPEPRPNEWEK	EPB41L2	Band 4.1-like protein 2 OS=Homo sapiens OX=9606 GN=EPB41L2 PE=1 SV=1	sp|O43491|E41L2_HUMAN	R	2921.56	1777.46	2828.7	2768.76	2209.46	2713.67	2858.93	2611.16	2758.33	1638.38	2664.18	1947.14	1611.07	1862.61	2222.42	984.453	1413.94	969.875
K.MPSMNIQTHK.I	MPSMNIQTHK	AHNAK	Neuroblast differentiation-associated protein AHNAK OS=Homo sapiens OX=9606 GN=AHNAK PE=1 SV=2	sp|Q09666|AHNK_HUMAN	U	0	0	0	0	0	0	0	0	0	0	0	0	0	0	0	0	0	0
K.LTQEETNFK.S	LTQEETNFK	SMC4	Structural maintenance of chromosomes protein 4 OS=Homo sapiens OX=9606 GN=SMC4 PE=1 SV=2	sp|Q9NTJ3|SMC4_HUMAN	R	0	0	0	0	0	0	0	0	0	0	0	0	0	0	0	0	0	0
K.FKECLDK.F	FKECLDK	NAA15	N-alpha-acetyltransferase 15, NatA auxiliary subunit OS=Homo sapiens OX=9606 GN=NAA15 PE=1 SV=1	sp|Q9BXJ9|NAA15_HUMAN	R	0	0	0	0	0	0	0	0	0	0	0	0	0	0	0	0	0	0
K.ELITEAQTK.A	ELITEAQTK	NOM1	Nucleolar MIF4G domain-containing protein 1 OS=Homo sapiens OX=9606 GN=NOM1 PE=1 SV=1	sp|Q5C9Z4|NOM1_HUMAN	U	137116	129466	133986	122436	128661	118851	143952	129470	126785	117193	116311	114915	111823	117189	119839	143896	142301	126261
K.SNLSALEDK.F	SNLSALEDK	TANGO6	Transport and Golgi organization protein 6 homolog OS=Homo sapiens OX=9606 GN=TANGO6 PE=1 SV=2	sp|Q9C0B7|TNG6_HUMAN	U	84925.6	88884.3	107950	90491.7	99020.8	90405.8	95004.4	96864.8	96271.2	90526.7	104157	94587.7	102871	106451	90642.8	112847	95527.6	105045
K.SQSAEIWEK.L	SQSAEIWEK	RSRC2	Arginine/serine-rich coiled-coil protein 2 OS=Homo sapiens OX=9606 GN=RSRC2 PE=1 SV=1	sp|Q7L4I2|RSRC2_HUMAN	R	31380.1	31985.1	37563	45464.5	49299.1	41147.2	38680.8	40786.4	41246.4	33168.5	38076.3	36731.4	46638.1	45899.8	34935.3	40291.7	37339.9	35761.2
K.GCVDAWEPK.V	GCVDAWEPK	MRM3	rRNA methyltransferase 3, mitochondrial OS=Homo sapiens OX=9606 GN=MRM3 PE=1 SV=2	sp|Q9HC36|MRM3_HUMAN	U	161092	143114	167828	119886	130067	137373	174862	157076	149449	130978	147562	130303	153300	178952	189436	193040	203975	200132
K.LDSSETTMVK.K	LDSSETTMVK	SAE1	SUMO-activating enzyme subunit 1 OS=Homo sapiens OX=9606 GN=SAE1 PE=1 SV=1	sp|Q9UBE0|SAE1_HUMAN	R	0	0	0	0	0	0	0	0	0	0	0	0	0	0	0	0	0	0
R.EASFDGISK.F	EASFDGISK	PEPD	Xaa-Pro dipeptidase OS=Homo sapiens OX=9606 GN=PEPD PE=1 SV=3	sp|P12955|PEPD_HUMAN	R	84340.6	91680.1	84126.4	76432.7	97882.4	74941.9	91496.1	86059.1	92096.5	81534.2	81655.5	82590.1	105218	97164	83040.2	68824.1	65849.6	65019.4
R.FVCEGTVEEK.I	FVCEGTVEEK	TTF2	Transcription termination factor 2 OS=Homo sapiens OX=9606 GN=TTF2 PE=1 SV=2	sp|Q9UNY4|TTF2_HUMAN	R	22869.8	25526.3	27400.2	21608.5	23134.7	21794	28814.4	24654.1	20508.3	24284.1	29089.9	29917.4	31231	31178.9	27971.6	27369.6	35669.1	33483.7
R.MQGQEAVLAMSSR.S	MQGQEAVLAMSSR	SF3B3	Splicing factor 3B subunit 3 OS=Homo sapiens OX=9606 GN=SF3B3 PE=1 SV=4	sp|Q15393|SF3B3_HUMAN	U	0	0	0	0	0	0	0	0	0	0	0	0	0	0	0	0	0	0
K.VSVAVEASADSSK.T	VSVAVEASADSSK	SCAF11	Protein SCAF11 OS=Homo sapiens OX=9606 GN=SCAF11 PE=1 SV=2	sp|Q99590|SCAFB_HUMAN	R	0	0	0	0	0	0	0	0	0	0	0	0	0	0	0	0	0	0
R.NLHQSGFSLSGTQVDEGVR.S	NLHQSGFSLSGTQVDEGVR	DPYSL3	Isoform LCRMP-4 of Dihydropyrimidinase-related protein 3 OS=Homo sapiens OX=9606 GN=DPYSL3	sp|Q14195-2|DPYL3_HUMAN	R	111486	129781	121789	147389	164837	125021	143618	112666	124697	112874	132796	127278	124537	129002	123259	111377	87648.9	80657.4
R.NMIAELR.I	NMIAELR	TSC1	Hamartin OS=Homo sapiens OX=9606 GN=TSC1 PE=1 SV=2	sp|Q92574|TSC1_HUMAN	R	0	0	0	0	0	0	0	0	0	0	0	0	0	0	0	0	0	0
K.WDWNCPETR.R	WDWNCPETR	DHX34	Probable ATP-dependent RNA helicase DHX34 OS=Homo sapiens OX=9606 GN=DHX34 PE=1 SV=2	sp|Q14147|DHX34_HUMAN	U	13917.7	11610.2	14287.6	15933.7	17747	11948.7	10470.6	12420.4	11168.8	11930.9	9012.54	12226.9	11164.7	14131.2	11004.4	10290.4	11696.5	12712.5
K.PDCIITCDGK.N	PDCIITCDGK	FABP5	Fatty acid-binding protein 5 OS=Homo sapiens OX=9606 GN=FABP5 PE=1 SV=3	sp|Q01469|FABP5_HUMAN	R	15790.9	16450.4	22863.6	20898.1	22542.7	18396	19173.6	8098.89	20159.9	19283.3	18175	17581.1	18221.3	20076.7	18065.3	22252.2	20138.3	17567.4
K.HGDEIYIAPSGVQK.E	HGDEIYIAPSGVQK	APIP	Methylthioribulose-1-phosphate dehydratase OS=Homo sapiens OX=9606 GN=APIP PE=1 SV=1	sp|Q96GX9|MTNB_HUMAN	U	77080.7	73477.8	72745.4	76088.2	108488	92159.1	89421.2	104488	79767.7	80250.2	79730.6	80814.1	111551	90871.6	85882.8	97916.2	78955.2	80937.6
K.ANYDVLESQK.G	ANYDVLESQK	PSMD9	26S proteasome non-ATPase regulatory subunit 9 OS=Homo sapiens OX=9606 GN=PSMD9 PE=1 SV=3	sp|O00233|PSMD9_HUMAN	R	152016	140460	182936	216754	243896	207318	188888	142908	181152	169498	194460	178928	186658	179093	167412	154139	148617	151696
R.YDEYVNVK.D	YDEYVNVK	PDCD6IP	Isoform 2 of Programmed cell death 6-interacting protein OS=Homo sapiens OX=9606 GN=PDCD6IP	sp|Q8WUM4|PDC6I_HUMAN	R	0	0	0	0	0	0	0	0	0	0	0	0	0	0	0	0	0	0
R.AALAHSEEVTASQVAATK.T	AALAHSEEVTASQVAATK	PLEC	Plectin OS=Homo sapiens OX=9606 GN=PLEC PE=1 SV=3	sp|Q15149|PLEC_HUMAN	R	0	0	0	0	0	0	0	0	0	0	0	0	0	0	0	0	0	0
K.YSYTSNSDDNMLK.N	YSYTSNSDDNMLK	KCTD10	BTB/POZ domain-containing adapter for CUL3-mediated RhoA degradation protein 3 OS=Homo sapiens OX=9606 GN=KCTD10 PE=1 SV=1	sp|Q9H3F6|BACD3_HUMAN	R	35703.4	39913.3	39030.6	70577.9	59921.1	62906.6	49066.1	44460.4	39385.8	42474.7	46996.2	45579	42313.4	43990.4	40299.6	34186.2	37330.3	36048.1
R.NEFNLESK.S	NEFNLESK	RAB11B	Ras-related protein Rab-11B OS=Homo sapiens OX=9606 GN=RAB11B PE=1 SV=4	sp|Q15907|RB11B_HUMAN	R	25953	27365.7	30044.3	28767.7	40814.1	35808.2	38932.3	41722.6	31162.4	28149.2	34197.6	23396.2	42284.4	40211.6	35753.4	40306	27881.7	27555.1
K.TQPNLDNCPFHDQPHLK.R	TQPNLDNCPFHDQPHLK	CST3	Cystatin-C OS=Homo sapiens OX=9606 GN=CST3 PE=1 SV=1	sp|P01034|CYTC_HUMAN	U	40239.6	38129.7	48635.9	49607.3	43412.9	43739.8	48064.9	42358.3	39462.3	38712.4	45017.1	42760.7	40720.9	41888.8	38984.7	49369.5	52019.5	51488.8
R.NWSQCVELAR.L	NWSQCVELAR	UBA6	Ubiquitin-like modifier-activating enzyme 6 OS=Homo sapiens OX=9606 GN=UBA6 PE=1 SV=1	sp|A0AVT1|UBA6_HUMAN	R	12744.9	12538.6	14266.6	15382.6	18903.9	10540	12870.3	15954.9	13101.4	13338.8	11003.7	12081.3	10469.4	10525.2	13548.4	14027.2	12968.4	12252.8
K.SSDVYVSYDYGK.S	SSDVYVSYDYGK	SORL1	Sortilin-related receptor OS=Homo sapiens OX=9606 GN=SORL1 PE=1 SV=2	sp|Q92673|SORL_HUMAN	U	24434.7	25006.9	27659.6	24415.9	25817	23252.4	25268.3	20495.8	21840.3	20080.5	24412.6	23489.5	23740.1	23317.9	22285.9	10778.9	12507.1	14405.5
R.AVDDGVNTFK.V	AVDDGVNTFK	CCT8	T-complex protein 1 subunit theta OS=Homo sapiens OX=9606 GN=CCT8 PE=1 SV=4	sp|P50990|TCPQ_HUMAN	R	0	0	0	0	0	0	0	0	0	0	0	0	0	0	0	0	0	0
K.NFDQEPLGK.E	NFDQEPLGK	UNC5B	Netrin receptor UNC5B OS=Homo sapiens OX=9606 GN=UNC5B PE=1 SV=2	sp|Q8IZJ1|UNC5B_HUMAN	R	0	0	0	0	0	0	0	0	0	0	0	0	0	0	0	0	0	0
K.SAQMIVETEK.C	SAQMIVETEK	CARMIL1	F-actin-uncapping protein LRRC16A OS=Homo sapiens OX=9606 GN=CARMIL1 PE=1 SV=1	sp|Q5VZK9|CARL1_HUMAN	R	61508.6	54848.2	60356.2	57015	57049.9	46712.4	51941.7	49857.8	51615.4	47904.9	52079.6	47623.1	47476.2	54100.6	53983.6	58064.1	54955.2	46481.8
K.IATANLGK.F	IATANLGK	TMEM214	Transmembrane protein 214 OS=Homo sapiens OX=9606 GN=TMEM214 PE=1 SV=2	sp|Q6NUQ4|TM214_HUMAN	R	0	0	0	0	0	0	0	0	0	0	0	0	0	0	0	0	0	0
K.GFCQDESIYK.T	GFCQDESIYK	TOPBP1	DNA topoisomerase 2-binding protein 1 OS=Homo sapiens OX=9606 GN=TOPBP1 PE=1 SV=3	sp|Q92547|TOPB1_HUMAN	R	11378.3	8893.99	7691.5	9012.03	10570.3	12270	9096.18	7948.41	9228.88	7832.47	9821.34	8065.39	10222.6	9929.9	9746.74	5832.61	5054.34	4962.27
R.IPGPVCK.G	IPGPVCK	BRIX1	Ribosome biogenesis protein BRX1 homolog OS=Homo sapiens OX=9606 GN=BRIX1 PE=1 SV=2	sp|Q8TDN6|BRX1_HUMAN	U	0	0	0	0	0	0	0	0	0	0	0	0	0	0	0	0	0	0
K.EAEHHCLLHSPIPVNCPIR.L	EAEHHCLLHSPIPVNCPIR	ABHD10	Mycophenolic acid acyl-glucuronide esterase, mitochondrial OS=Homo sapiens OX=9606 GN=ABHD10 PE=1 SV=1	sp|Q9NUJ1|ABHDA_HUMAN	R	10589.6	10093.6	9754.08	8374.9	10525.2	7684.9	11237.4	8275.1	9357.82	8025.02	8493.81	7804.9	9235.77	9906.86	8641.08	5397.96	6171.2	5809.19
K.DIELVM*SQANVSR.A	DIELVM*SQANVSR	NACA	Nascent polypeptide-associated complex subunit alpha, muscle-specific form OS=Homo sapiens OX=9606 GN=NACA PE=1 SV=1	sp|E9PAV3|NACAM_HUMAN	R	19528.7	21581.7	20928.5	25641.4	28520.8	24407.8	20423.5	22963.1	22208.8	21040	21786	21267.3	22162.2	23138	18634	19763.4	17958.7	17326.6
R.KEEELQAALAR.A	KEEELQAALAR	MYH14	Isoform 2 of Myosin-14 OS=Homo sapiens OX=9606 GN=MYH14	sp|Q7Z406-2|MYH14_HUMAN	R	1251208	817568	1.35408e+06	719538	1.01451e+06	741289	883703	735296	744091	820835	925690	747378	646550	630248	582811	543745	532343	485941
R.IVNHPTMLQDPDVR.E	IVNHPTMLQDPDVR	SNX1	Isoform 3 of Sorting nexin-1 OS=Homo sapiens OX=9606 GN=SNX1	sp|Q13596-3|SNX1_HUMAN	R	146045	167220	142508	152351	169966	133391	139805	135040	155022	131272	137234	148603	139483	130824	116624	154401	132158	141124
K.SEGNSLICLR.K	SEGNSLICLR	WDCP	WD repeat and coiled-coil-containing protein OS=Homo sapiens OX=9606 GN=WDCP PE=1 SV=1	sp|Q9H6R7|WDCP_HUMAN	R	4717.41	5392.77	7827.82	6641.08	7413.13	6812.42	6428.18	7171.78	4736.83	3895.22	5560.62	4903.18	5683.94	5917.65	5637.58	7411.66	5884.87	7312.26
K.DMTFLHEGNDSK.V	DMTFLHEGNDSK	RAPGEF6	Isoform 4 of Rap guanine nucleotide exchange factor 6 OS=Homo sapiens OX=9606 GN=RAPGEF6	sp|Q8TEU7|RPGF6_HUMAN	R	48256.9	48340	53257.8	52941.3	61875.9	53714.7	53499.4	46111.8	62855.9	58299	52614.3	58669.3	59584.1	55474	49026.4	45342.6	42366.7	35146.6
K.ASLCISTK.K	ASLCISTK	PARP1	Poly [ADP-ribose] polymerase 1 OS=Homo sapiens OX=9606 GN=PARP1 PE=1 SV=4	sp|P09874|PARP1_HUMAN	U	0	0	0	0	0	0	0	0	0	0	0	0	0	0	0	0	0	0
R.PAMAPGSSHLGAPASTTTAADATPSGSLAR.A	PAMAPGSSHLGAPASTTTAADATPSGSLAR	CORO1B	Coronin-1B OS=Homo sapiens OX=9606 GN=CORO1B PE=1 SV=1	sp|Q9BR76|COR1B_HUMAN	U	0	0	0	0	0	0	0	0	0	0	0	0	0	0	0	0	0	0
K.LDSSETTMVK.K	LDSSETTMVK	SAE1	SUMO-activating enzyme subunit 1 OS=Homo sapiens OX=9606 GN=SAE1 PE=1 SV=1	sp|Q9UBE0|SAE1_HUMAN	R	0	0	0	0	0	0	0	0	0	0	0	0	0	0	0	0	0	0
K.TVSPDEITTRPMDK.T	TVSPDEITTRPMDK	KNL1	Kinetochore scaffold 1 OS=Homo sapiens OX=9606 GN=KNL1 PE=1 SV=3	sp|Q8NG31|KNL1_HUMAN	R	0	0	0	0	0	0	0	0	0	0	0	0	0	0	0	0	0	0
K.HDIELYMHLNR.L	HDIELYMHLNR	TBC1D5	Isoform 2 of TBC1 domain family member 5 OS=Homo sapiens OX=9606 GN=TBC1D5	sp|Q92609-2|TBCD5_HUMAN	R	3749.88	4288.48	5098.11	4326.19	4410.22	5306.92	4671.97	2680.83	4342.69	4123.28	4809.45	5148.73	5270.26	5770.37	4607.62	8629.28	7522.39	6699.04
R.RIEVNVELR.K	RIEVNVELR	KPNA2	Importin subunit alpha-1 OS=Homo sapiens OX=9606 GN=KPNA2 PE=1 SV=1	sp|P52292|IMA1_HUMAN	R	0	0	0	0	0	0	0	0	0	0	0	0	0	0	0	0	0	0
K.YLEHGEYEGNLYGTK.I	YLEHGEYEGNLYGTK	MPP6	MAGUK p55 subfamily member 6 OS=Homo sapiens OX=9606 GN=MPP6 PE=1 SV=2	sp|Q9NZW5|MPP6_HUMAN	R	16949.5	13568.9	19138.4	16408.9	19182.9	17017.1	19820.3	20273.1	16428.8	18492	16362.2	18068.8	14323.6	16713.4	16581.8	18903	20622.9	17233.5
K.TIIVQTSK.G	TIIVQTSK	ZNF518A	Zinc finger protein 518A OS=Homo sapiens OX=9606 GN=ZNF518A PE=1 SV=2	sp|Q6AHZ1|Z518A_HUMAN	R	16015.5	14140.9	17800.7	12949.2	13653.5	12542.6	19583.6	15342.7	15578.4	13713.9	13926.2	13771.7	15124.3	14200.8	14822.1	12485.6	15296.2	12247.9
K.PAYGNSPYWTN.-	PAYGNSPYWTN	UBAP2	Ubiquitin-associated protein 2 OS=Homo sapiens OX=9606 GN=UBAP2 PE=1 SV=1	sp|Q5T6F2|UBAP2_HUMAN	R	0	0	0	0	0	0	0	0	0	0	0	0	0	0	0	0	0	0
R.VSPIVSK.K	VSPIVSK	KIF1A	Isoform 2 of Kinesin-like protein KIF1A OS=Homo sapiens OX=9606 GN=KIF1A	sp|Q12756-2|KIF1A_HUMAN	R	0	0	0	0	0	0	0	0	0	0	0	0	0	0	0	0	0	0
R.RPPGLEYCYNPSHNPEEQLSSK.D	RPPGLEYCYNPSHNPEEQLSSK	FGFR1	Isoform 21 of Fibroblast growth factor receptor 1 OS=Homo sapiens OX=9606 GN=FGFR1	sp|P11362-21|FGFR1_HUMAN	R	22325.4	17645.8	21732.4	22710.8	21425.8	21578.2	23267.4	18835.9	20850.4	19626.8	19417.2	20690.4	17005.8	18890.7	16340.3	22072.2	21457.1	23399.2
K.LELQNVPR.H	LELQNVPR	TRMT2A	tRNA (uracil-5-)-methyltransferase homolog A OS=Homo sapiens OX=9606 GN=TRMT2A PE=1 SV=2	sp|Q8IZ69|TRM2A_HUMAN	R	5301.84	6846.88	6886.52	8751.11	10568.5	9464.01	7251	6767.14	6176.46	6555.11	7311.47	5847.55	5745.4	5896.36	4632.42	4236.43	3526.69	3909.05
R.HYCEPYTTWCQETYSQTK.P	HYCEPYTTWCQETYSQTK	APOO	MICOS complex subunit MIC26 OS=Homo sapiens OX=9606 GN=APOO PE=1 SV=1	sp|Q9BUR5|MIC26_HUMAN	R	0	0	0	0	0	0	0	0	0	0	0	0	0	0	0	0	0	0
R.SEPQYDHTAGSSQSLSFPK.L	SEPQYDHTAGSSQSLSFPK	HPS5	Hermansky-Pudlak syndrome 5 protein OS=Homo sapiens OX=9606 GN=HPS5 PE=1 SV=2	sp|Q9UPZ3|HPS5_HUMAN	R	4262.62	4969.72	4882.11	5878.28	6203.07	6636.42	4787.42	4307.7	4588.16	4736.97	5060.97	4875.15	5508.63	5575.66	4486.85	5458.78	4937.32	5371.05
R.APTAAPPPPPPSRPSVAVPPPPPNR.M	APTAAPPPPPPSRPSVAVPPPPPNR	WASL	Neural Wiskott-Aldrich syndrome protein OS=Homo sapiens OX=9606 GN=WASL PE=1 SV=2	sp|O00401|WASL_HUMAN	U	16809.1	19454.2	19870.8	18474.4	22244.8	17604.4	16064.5	19010.2	19657.2	18876.2	19022.3	20374.1	19923.7	19116.7	15268.7	19459.2	17141.1	17933
K.VDSEVLSAK.L	VDSEVLSAK	MMS19	Isoform 5 of MMS19 nucleotide excision repair protein homolog OS=Homo sapiens OX=9606 GN=MMS19	sp|Q96T76-8|MMS19_HUMAN	R	1837.32	2944.98	4587.83	3804.02	3884.27	3295.45	3945.17	1069.33	4991.87	4566.27	4953.1	3923.26	4058.64	5127.8	4255.75	2908.24	3077.78	2339.2
R.VGAGFPK.G	VGAGFPK	RECQL5	ATP-dependent DNA helicase Q5 OS=Homo sapiens OX=9606 GN=RECQL5 PE=1 SV=2	sp|O94762|RECQ5_HUMAN	R	0	0	0	0	0	0	0	0	0	0	0	0	0	0	0	0	0	0
K.GITHYYIESTDESTPAK.K	GITHYYIESTDESTPAK	FAM160B2	Protein FAM160B2 OS=Homo sapiens OX=9606 GN=FAM160B2 PE=2 SV=2	sp|Q86V87|F16B2_HUMAN	U	13122.8	12485	15536.1	16943.4	17826.3	15696.6	13012.3	11521.1	14015.2	14335.4	14637	13915.7	12806.4	12114.3	12043.6	15836.1	17424.8	14864.1
K.KIIETPGIR.A	KIIETPGIR	LRPPRC	Leucine-rich PPR motif-containing protein, mitochondrial OS=Homo sapiens OX=9606 GN=LRPPRC PE=1 SV=3	sp|P42704|LPPRC_HUMAN	U	0	0	0	0	0	0	0	0	0	0	0	0	0	0	0	0	0	0
R.TSELMTLR.G	TSELMTLR	SIPA1L1	Signal-induced proliferation-associated 1-like protein 1 OS=Homo sapiens OX=9606 GN=SIPA1L1 PE=1 SV=4	sp|O43166|SI1L1_HUMAN	R	0	0	0	0	0	0	0	0	0	0	0	0	0	0	0	0	0	0
R.ILDESHSIDK.D	ILDESHSIDK	CHD8	Chromodomain-helicase-DNA-binding protein 8 OS=Homo sapiens OX=9606 GN=CHD8 PE=1 SV=5	sp|Q9HCK8|CHD8_HUMAN	R	0	0	0	0	0	0	0	0	0	0	0	0	0	0	0	0	0	0
K.SEALGVGDVK.L	SEALGVGDVK	TES	Testin OS=Homo sapiens OX=9606 GN=TES PE=1 SV=1	sp|Q9UGI8|TES_HUMAN	R	0	0	0	0	0	0	0	0	0	0	0	0	0	0	0	0	0	0
R.QESTSVLLQQSEK.K	QESTSVLLQQSEK	DSG2	Desmoglein-2 OS=Homo sapiens OX=9606 GN=DSG2 PE=1 SV=2	sp|Q14126|DSG2_HUMAN	U	0	0	0	0	0	0	0	0	0	0	0	0	0	0	0	0	0	0
R.ALQASALK.A	ALQASALK	ALDOA	Isoform 2 of Fructose-bisphosphate aldolase A OS=Homo sapiens OX=9606 GN=ALDOA	sp|P04075-2|ALDOA_HUMAN	R	18423.3	20236.3	17668.1	17270.1	26162.1	21141.5	19434.3	23868.7	19434.8	14312.8	16591.1	13143.3	19991.7	23568	20125.8	16204.2	12849.6	12119
K.AQTLETYGVDPHPCK.D	AQTLETYGVDPHPCK	FRMD5	FERM domain-containing protein 5 OS=Homo sapiens OX=9606 GN=FRMD5 PE=1 SV=1	sp|Q7Z6J6|FRMD5_HUMAN	R	19326.9	15909.3	20561.4	22133.1	24156.4	23028.5	21093.4	22181.6	20604.6	19129.4	19594.5	19083.4	20331.5	19360.2	18926.8	25059.5	27683.6	25133.1
R.QDVESCYFAAQTM*K.M	QDVESCYFAAQTM*K	TNPO3	Isoform 1 of Transportin-3 OS=Homo sapiens OX=9606 GN=TNPO3	sp|Q9Y5L0-1|TNPO3_HUMAN	R	0	0	0	0	0	0	0	0	0	0	0	0	0	0	0	0	0	0
R.CVTLVQK.T	CVTLVQK	TNPO2	Transportin-2 OS=Homo sapiens OX=9606 GN=TNPO2 PE=1 SV=3	sp|O14787|TNPO2_HUMAN	R	9155.44	7847.05	9660.39	9483.52	9799.62	9664.31	8588.71	9229.17	9710.42	9253.32	9330.28	8826.66	8730.98	9967.65	10115.6	10719.3	9459.88	8894.67
R.LRPTVCGVEELR.R	LRPTVCGVEELR	TMCO6	Isoform 2 of Transmembrane and coiled-coil domain-containing protein 6 OS=Homo sapiens OX=9606 GN=TMCO6	sp|Q96DC7-2|TMCO6_HUMAN	R	9446.43	10311.7	10431.1	12851.6	14884.9	11698.5	11426.7	11477.5	11354.8	9663.01	10555.2	10785.4	12422.7	13845.3	10356	6542.57	6549.96	8351.96
K.GSLTSEEFAK.L	GSLTSEEFAK	VPS36	Vacuolar protein-sorting-associated protein 36 OS=Homo sapiens OX=9606 GN=VPS36 PE=1 SV=1	sp|Q86VN1|VPS36_HUMAN	R	632753	684452	700687	669612	819100	702556	705972	650918	650631	624814	610438	544991	741847	755904	634228	538792	475550	455659
K.ESELKPLVGESR.S	ESELKPLVGESR	VPS13C	Vacuolar protein sorting-associated protein 13C OS=Homo sapiens OX=9606 GN=VPS13C PE=1 SV=1	sp|Q709C8|VP13C_HUMAN	R	0	0	0	0	0	0	0	0	0	0	0	0	0	0	0	0	0	0
K.KPQTLMELHQEK.L	KPQTLMELHQEK	SLU7	Pre-mRNA-splicing factor SLU7 OS=Homo sapiens OX=9606 GN=SLU7 PE=1 SV=2	sp|O95391|SLU7_HUMAN	U	45185.1	33365	41186.6	40694.8	42709.3	44079.9	43225.7	45425.8	41306	34587.6	37264.7	43460.1	31213.1	47032.6	41077.9	34658.7	36694.4	33223.5
R.LPPASVDHVLQEHR.V	LPPASVDHVLQEHR	C15orf39	Uncharacterized protein C15orf39 OS=Homo sapiens OX=9606 GN=C15orf39 PE=1 SV=3	sp|Q6ZRI6|CO039_HUMAN	R	13169.3	15622.2	13675	13240.1	17079.6	13120.8	11434.5	10827.2	14441	12099.6	11548	14312	12842.1	13052.8	10395.2	15652.9	16772	11862.6
K.RM*DDEDK.Q	RM*DDEDK	REPS2	RalBP1-associated Eps domain-containing protein 2 OS=Homo sapiens OX=9606 GN=REPS2 PE=1 SV=2	sp|Q8NFH8|REPS2_HUMAN	R	0	0	0	0	0	0	0	0	0	0	0	0	0	0	0	0	0	0
R.STSHKPDEIYGMIER.L	STSHKPDEIYGMIER	METTL3	N6-adenosine-methyltransferase catalytic subunit OS=Homo sapiens OX=9606 GN=METTL3 PE=1 SV=2	sp|Q86U44|MTA70_HUMAN	U	138139	142606	141253	155983	189864	155016	143313	142177	152371	147450	144479	141082	161353	178587	134948	166639	147931	152549
K.FQTLQTSK.E	FQTLQTSK	NOL11	Nucleolar protein 11 OS=Homo sapiens OX=9606 GN=NOL11 PE=1 SV=1	sp|Q9H8H0|NOL11_HUMAN	U	186973	162693	190047	199976	227559	219511	206794	194784	178010	162715	153867	156778	172908	170452	168027	189255	185786	170844
K.GSLTSEEFAK.L	GSLTSEEFAK	VPS36	Vacuolar protein-sorting-associated protein 36 OS=Homo sapiens OX=9606 GN=VPS36 PE=1 SV=1	sp|Q86VN1|VPS36_HUMAN	R	0	0	0	0	0	0	0	0	0	0	0	0	0	0	0	0	0	0
R.SGQGFHGNSEVNAILSPR.S	SGQGFHGNSEVNAILSPR	PUM2	Pumilio homolog 2 OS=Homo sapiens OX=9606 GN=PUM2 PE=1 SV=2	sp|Q8TB72|PUM2_HUMAN	R	33362	37103.2	33247.6	39628.6	44735.2	44723.1	40426.4	34714	34658.4	36416	36981.7	35930.7	31117	36005	27335.9	29399.2	28741.1	33042
R.AQLHVQGLLHEAGSTDDR.I	AQLHVQGLLHEAGSTDDR	SPNS1	Protein spinster homolog 1 OS=Homo sapiens OX=9606 GN=SPNS1 PE=1 SV=1	sp|Q9H2V7|SPNS1_HUMAN	R	31228.4	20699.7	28115.7	28931.2	24829.2	19297.8	28004.3	28213.5	28818.3	28250.2	32709.2	27527.4	25215.3	30169.9	32079.6	21943.6	20510.5	23302.3
K.DISEAALK.E	DISEAALK	PTCD3	Pentatricopeptide repeat domain-containing protein 3, mitochondrial OS=Homo sapiens OX=9606 GN=PTCD3 PE=1 SV=3	sp|Q96EY7|PTCD3_HUMAN	U	17981.8	19586.1	18258.5	16515.9	21476.6	16616.6	20010.7	18772.5	19563.9	15081	15645.3	17259.5	20606.6	20294.4	18019.4	18140.3	17711.2	17188.3
K.CEIALEK.L	CEIALEK	MED15	Mediator of RNA polymerase II transcription subunit 15 OS=Homo sapiens OX=9606 GN=MED15 PE=1 SV=2	sp|Q96RN5|MED15_HUMAN	R	9654.61	8489.56	11851.7	13319.4	13268.5	13726.7	13978.1	10527.3	13284.5	13017.2	14169	19821	12437.4	13957.8	15459.1	11456.3	12766.4	12107.1
K.MEYETLSK.K	MEYETLSK	GOLGB1	Isoform 2 of Golgin subfamily B member 1 OS=Homo sapiens OX=9606 GN=GOLGB1	sp|Q14789-2|GOGB1_HUMAN	R	0	0	0	0	0	0	0	0	0	0	0	0	0	0	0	0	0	0
R.FSQPLHEEIALHR.R	FSQPLHEEIALHR	MAP3K6	Mitogen-activated protein kinase kinase kinase 6 OS=Homo sapiens OX=9606 GN=MAP3K6 PE=1 SV=3	sp|O95382|M3K6_HUMAN	R	7333.57	8358.71	8751.86	8990.25	10651.7	9085.97	8656.11	6760.21	8667.51	9874.83	8777.83	9327.86	7412.2	10032.1	7280.8	5522.82	4879.15	6425.66
K.IEALQNHENESVYK.A	IEALQNHENESVYK	KPNA2	Importin subunit alpha-1 OS=Homo sapiens OX=9606 GN=KPNA2 PE=1 SV=1	sp|P52292|IMA1_HUMAN	U	0	0	0	0	0	0	0	0	0	0	0	0	0	0	0	0	0	0
R.VAAMSVAK.R	VAAMSVAK	DHX38	Pre-mRNA-splicing factor ATP-dependent RNA helicase PRP16 OS=Homo sapiens OX=9606 GN=DHX38 PE=1 SV=2	sp|Q92620|PRP16_HUMAN	R	218352	170167	208860	200318	186708	170975	231594	453574	176573	148407	206019	142624	165750	186866	198476	195276	215272	196377
K.DVMPEVNK.V	DVMPEVNK	GPI	Isoform 2 of Glucose-6-phosphate isomerase OS=Homo sapiens OX=9606 GN=GPI	sp|P06744-2|G6PI_HUMAN	R	0	0	0	0	0	0	0	0	0	0	0	0	0	0	0	0	0	0
K.SFLHEQEENVVK.I	SFLHEQEENVVK	IQGAP2	Ras GTPase-activating-like protein IQGAP2 OS=Homo sapiens OX=9606 GN=IQGAP2 PE=1 SV=4	sp|Q13576|IQGA2_HUMAN	R	474461	403501	453106	410726	462581	446503	415401	371387	433092	378999	395363	389134	347330	350858	342660	274381	264795	252084
R.GLCGAIHSSIAK.Q	GLCGAIHSSIAK	ATP5F1C	ATP synthase subunit gamma, mitochondrial OS=Homo sapiens OX=9606 GN=ATP5F1C PE=1 SV=1	sp|P36542|ATPG_HUMAN	R	0	0	0	0	0	0	0	0	0	0	0	0	0	0	0	0	0	0
K.DPLAVDK.I	DPLAVDK	S100A10	Protein S100-A10 OS=Homo sapiens OX=9606 GN=S100A10 PE=1 SV=2	sp|P60903|S10AA_HUMAN	U	92849.8	87198.4	94266.9	103405	110023	121004	94924.9	98817.4	86203.3	97044.1	86444.1	92834.5	91336.2	104979	84054.8	69259.8	56341	59492.6
R.MGSGIQYGDAALR.Q	MGSGIQYGDAALR	RAB4A	Ras-related protein Rab-4A OS=Homo sapiens OX=9606 GN=RAB4A PE=1 SV=3	sp|P20338|RAB4A_HUMAN	R	3626.74	2382.38	4051.48	3910.72	3471.17	3057.79	3041.43	3360.22	2926.74	2740.38	2950.55	3643.34	3994.43	2777.45	4053.05	2404.17	2965.68	3626.03
R.DGDILGK.Y	DGDILGK	HSPE1	10 kDa heat shock protein, mitochondrial OS=Homo sapiens OX=9606 GN=HSPE1 PE=1 SV=2	sp|P61604|CH10_HUMAN	R	0	0	0	0	0	0	0	0	0	0	0	0	0	0	0	0	0	0
K.SIIQEVAR.D	SIIQEVAR	TMX3	Protein disulfide-isomerase TMX3 OS=Homo sapiens OX=9606 GN=TMX3 PE=1 SV=2	sp|Q96JJ7|TMX3_HUMAN	U	23336.5	19120	21395.3	18325.8	19453.8	14996	25074	23750	20962.8	17721.5	17134	19478.3	20695.7	24284.4	18008.3	14981.4	10722.5	13979.7
K.YMIGNSVQK.I	YMIGNSVQK	ERBIN	Isoform 8 of Erbin OS=Homo sapiens OX=9606 GN=ERBIN	sp|Q96RT1-8|ERBIN_HUMAN	R	0	0	0	0	0	0	0	0	0	0	0	0	0	0	0	0	0	0
K.EDLCISPGK.L	EDLCISPGK	EXOSC8	Exosome complex component RRP43 OS=Homo sapiens OX=9606 GN=EXOSC8 PE=1 SV=1	sp|Q96B26|EXOS8_HUMAN	U	110032	87224.8	104441	102330	121286	108874	125709	87143.7	101147	91174.4	108726	62829.6	95464.3	118753	111451	106087	95783.6	86479.9
R.FEDSPSYVK.W	FEDSPSYVK	SMARCA5	SWI/SNF-related matrix-associated actin-dependent regulator of chromatin subfamily A member 5 OS=Homo sapiens OX=9606 GN=SMARCA5 PE=1 SV=1	sp|O60264|SMCA5_HUMAN	U	0	0	0	0	0	0	0	0	0	0	0	0	0	0	0	0	0	0
R.TIPLSDNTISR.R	TIPLSDNTISR	FAM200A	Protein FAM200A OS=Homo sapiens OX=9606 GN=FAM200A PE=1 SV=1	sp|Q8TCP9|F200A_HUMAN	R	7156	8362.72	7389.25	7337.52	8425.54	6365.25	8617.8	7784.51	5555.83	5893.68	5671.98	7422.81	6997.59	7466.57	7374.22	8331.79	6695.7	6839.96
R.DDQQVFIQK.V	DDQQVFIQK	KCTD3	BTB/POZ domain-containing protein KCTD3 OS=Homo sapiens OX=9606 GN=KCTD3 PE=1 SV=2	sp|Q9Y597|KCTD3_HUMAN	R	2727.9	2573.97	3299.43	5695.54	3848.68	3553.21	3238.62	3024.06	4031.26	2885.34	3523.89	3748.89	4261.16	3549.91	2820.15	3031.01	3555.91	2060.84
K.DSSLPQAACHPAIFR.V	DSSLPQAACHPAIFR	FANCC	Fanconi anemia group C protein OS=Homo sapiens OX=9606 GN=FANCC PE=1 SV=1	sp|Q00597|FANCC_HUMAN	R	9019.22	7807.27	9667.8	9505.14	9210.91	9286.99	10932.9	13201.5	10634.9	8506.05	10140.9	8610.12	10899.5	10036.1	9733.28	11176.6	12172.1	10445.6
R.GMGWKPGEGIGR.T	GMGWKPGEGIGR	GPKOW	G-patch domain and KOW motifs-containing protein OS=Homo sapiens OX=9606 GN=GPKOW PE=1 SV=2	sp|Q92917|GPKOW_HUMAN	U	0	0	0	0	0	0	0	0	0	0	0	0	0	0	0	0	0	0
R.KVPVPIGTER.S	KVPVPIGTER	ANKRD17	Ankyrin repeat domain-containing protein 17 OS=Homo sapiens OX=9606 GN=ANKRD17 PE=1 SV=3	sp|O75179|ANR17_HUMAN	R	0	0	0	0	0	0	0	0	0	0	0	0	0	0	0	0	0	0
K.GVGSTFESFR.I	GVGSTFESFR	PHRF1	PHD and RING finger domain-containing protein 1 OS=Homo sapiens OX=9606 GN=PHRF1 PE=1 SV=3	sp|Q9P1Y6|PHRF1_HUMAN	R	0	0	0	0	0	0	0	0	0	0	0	0	0	0	0	0	0	0
K.ILLEESR.A	ILLEESR	RB1CC1	RB1-inducible coiled-coil protein 1 OS=Homo sapiens OX=9606 GN=RB1CC1 PE=1 SV=3	sp|Q8TDY2|RBCC1_HUMAN	R	19202.2	19158.2	18460.1	20336.4	21681.8	17673.3	20795	19407.7	19257.4	21932.3	22561.4	21355.3	19878.2	19846.4	18149.2	16788.5	17649.8	16538.5
K.LQYAVSK.E	LQYAVSK	JMY	Junction-mediating and -regulatory protein OS=Homo sapiens OX=9606 GN=JMY PE=1 SV=2	sp|Q8N9B5|JMY_HUMAN	R	85430.7	96634.2	86816.4	94149.6	105142	87878.6	91184.5	86114.7	92511.6	86820.5	84592.9	82340.3	97536.1	96278.7	81621.6	59210.4	53193.5	50156.6
K.VISVSTGTK.C	VISVSTGTK	ADARB1	Isoform 5 of Double-stranded RNA-specific editase 1 OS=Homo sapiens OX=9606 GN=ADARB1	sp|P78563-5|RED1_HUMAN	R	5125.32	4376.5	6138.52	5160.91	6064.57	5316.45	5754.8	3779.63	6142.75	3027.07	5753.25	5395.59	4920.13	6322.41	4895.64	5682.12	6570.71	3708.86
K.YLVVNADEGEPGTCKDR.E	YLVVNADEGEPGTCKDR	NDUFV1	NADH dehydrogenase [ubiquinone] flavoprotein 1, mitochondrial OS=Homo sapiens OX=9606 GN=NDUFV1 PE=1 SV=4	sp|P49821|NDUV1_HUMAN	R	3595.5	3231.53	4016.74	5012.87	2693.54	3149.35	9497.17	4914.06	7043.61	5085.93	13379.5	1399.78	1560.52	1004.85	9404.57	4005.31	5384.49	7748.46
R.SAVLISSK.P	SAVLISSK	HADHA	Trifunctional enzyme subunit alpha, mitochondrial OS=Homo sapiens OX=9606 GN=HADHA PE=1 SV=2	sp|P40939|ECHA_HUMAN	R	558641	460129	596071	517373	588252	601494	596754	226139	466278	438082	469610	369781	690201	563477	401828	504004	505411	616991
K.IVEEYAK.V	IVEEYAK	SLU7	Pre-mRNA-splicing factor SLU7 OS=Homo sapiens OX=9606 GN=SLU7 PE=1 SV=2	sp|O95391|SLU7_HUMAN	U	0	0	0	0	0	0	0	0	0	0	0	0	0	0	0	0	0	0
K.TLVTFSDER.R	TLVTFSDER	INSR	Insulin receptor OS=Homo sapiens OX=9606 GN=INSR PE=1 SV=4	sp|P06213|INSR_HUMAN	R	14640.6	11923	9939.52	8394.17	9815.17	10545.4	15724.7	15096.7	14694.1	10178.2	14814.7	14924.5	11869.2	15553.3	12753	14475.5	15533.1	15016.2
R.SLPPDMVAGPR.L	SLPPDMVAGPR	PTPN23	Tyrosine-protein phosphatase non-receptor type 23 OS=Homo sapiens OX=9606 GN=PTPN23 PE=1 SV=1	sp|Q9H3S7|PTN23_HUMAN	U	0	0	0	0	0	0	0	0	0	0	0	0	0	0	0	0	0	0
R.FEDSPSYVK.W	FEDSPSYVK	SMARCA5	SWI/SNF-related matrix-associated actin-dependent regulator of chromatin subfamily A member 5 OS=Homo sapiens OX=9606 GN=SMARCA5 PE=1 SV=1	sp|O60264|SMCA5_HUMAN	U	19247.1	25897.8	21285.2	24161.8	18851.3	24248.6	21408.6	23184.3	19580.4	23294.8	18916.9	25445.1	17376.1	22738.2	19748.8	27779	22292	25367.8
R.IGAPSADQTLTNMNR.A	IGAPSADQTLTNMNR	UHRF2	E3 ubiquitin-protein ligase UHRF2 OS=Homo sapiens OX=9606 GN=UHRF2 PE=1 SV=1	sp|Q96PU4|UHRF2_HUMAN	U	32256.8	29020.3	33609.5	30887.4	28142.3	26004	31272.2	36967.9	36494.6	29589.8	32260.1	32973.8	30417	30743.1	27377.5	27347.8	31765.9	25123.4
R.VGHSTAHDEIIPMSIR.K	VGHSTAHDEIIPMSIR	MLEC	Malectin OS=Homo sapiens OX=9606 GN=MLEC PE=1 SV=1	sp|Q14165|MLEC_HUMAN	R	44497.8	49130.6	40083.6	45584.9	41640.8	39768.5	39528.6	28223.7	36019.8	33922.4	34292.3	26249.7	29314.3	29719.7	30813.6	35763.2	40474	36446.7
K.ENVTVLDK.T	ENVTVLDK	NCAPG2	Isoform 2 of Condensin-2 complex subunit G2 OS=Homo sapiens OX=9606 GN=NCAPG2	sp|Q86XI2|CNDG2_HUMAN	R	14163	13489.7	14568.5	12033.2	17880	13841.9	16731.3	16162.6	15740.3	12352.8	12544.8	14281.6	13762	14772.2	10847.7	11593.7	8680.01	8071.86
R.SAVLISSK.P	SAVLISSK	HADHA	Trifunctional enzyme subunit alpha, mitochondrial OS=Homo sapiens OX=9606 GN=HADHA PE=1 SV=2	sp|P40939|ECHA_HUMAN	R	0	0	0	0	0	0	0	0	0	0	0	0	0	0	0	0	0	0
R.SEIAQLSQEK.R	SEIAQLSQEK	SDCCAG8	Serologically defined colon cancer antigen 8 OS=Homo sapiens OX=9606 GN=SDCCAG8 PE=1 SV=1	sp|Q86SQ7|SDCG8_HUMAN	R	59472.5	58684.4	71768.9	84411.6	77580.8	70861.9	74853.9	77164.6	66862.4	76302.3	86060.7	76483.9	67367.8	82764.4	67533.2	55388.6	56457.8	53337.6
K.AVDYIEK.A	AVDYIEK	TTC37	Tetratricopeptide repeat protein 37 OS=Homo sapiens OX=9606 GN=TTC37 PE=1 SV=1	sp|Q6PGP7|TTC37_HUMAN	U	0	0	0	0	0	0	0	0	0	0	0	0	0	0	0	0	0	0
R.DSLTGSSDLYK.R	DSLTGSSDLYK	PUM1	Isoform 3 of Pumilio homolog 1 OS=Homo sapiens OX=9606 GN=PUM1	sp|Q14671|PUM1_HUMAN	R	93612.5	93702.6	112523	128064	115604	115748	112823	102401	105886	106436	105596	103809	105034	114755	105217	93829.9	89991.2	102275
R.GTHTGVWVGVSGSETSEALSR.D	GTHTGVWVGVSGSETSEALSR	FASN	Fatty acid synthase OS=Homo sapiens OX=9606 GN=FASN PE=1 SV=3	sp|P49327|FAS_HUMAN	R	0	0	0	0	0	0	0	0	0	0	0	0	0	0	0	0	0	0
K.LDQELAK.F	LDQELAK	ING3	Inhibitor of growth protein 3 OS=Homo sapiens OX=9606 GN=ING3 PE=1 SV=2	sp|Q9NXR8|ING3_HUMAN	R	13039.1	12656.1	13862.7	12989.9	14039.8	13944.3	12150	7934.79	12612.9	11463.2	12042.2	12140.2	11054.4	12774.9	12429.4	12461.5	9944.48	11266.9
R.KGSCFLINTADR.I	KGSCFLINTADR	RBBP5	Retinoblastoma-binding protein 5 OS=Homo sapiens OX=9606 GN=RBBP5 PE=1 SV=2	sp|Q15291|RBBP5_HUMAN	R	0	0	0	0	0	0	0	0	0	0	0	0	0	0	0	0	0	0
R.EAYVELVHHIR.E	EAYVELVHHIR	CDK5RAP1	CDK5 regulatory subunit-associated protein 1 OS=Homo sapiens OX=9606 GN=CDK5RAP1 PE=1 SV=2	sp|Q96SZ6|CK5P1_HUMAN	R	30562.2	30444.3	29288.8	26891.2	31098.6	34298.5	33900.2	32545.4	31788.3	27002.6	26440	25489	23714.1	28689.3	26641.7	29708.5	34560.7	30331.4
K.SSVLIAQQTDTSDPEK.V	SSVLIAQQTDTSDPEK	RANGAP1	Ran GTPase-activating protein 1 OS=Homo sapiens OX=9606 GN=RANGAP1 PE=1 SV=1	sp|P46060|RAGP1_HUMAN	U	82234.1	77165.5	85114.3	88528.6	119516	97475.2	93174.8	94864.5	77639.6	75660.6	78565.5	80701.5	88133	80814.2	72571.1	70725.1	65952.1	56263.7
K.FLGSDEEDK.D	FLGSDEEDK	NUP88	Nuclear pore complex protein Nup88 OS=Homo sapiens OX=9606 GN=NUP88 PE=1 SV=2	sp|Q99567|NUP88_HUMAN	R	2734.47	2804.14	4210.08	4516.02	4207.87	3694.17	5363.94	732.977	4268.43	5265.55	4443.19	4457.69	3836.4	4467.34	4018.49	4318.84	4176.99	3801.25
K.HQVVVISGMTGCGK.T	HQVVVISGMTGCGK	DHX57	Putative ATP-dependent RNA helicase DHX57 OS=Homo sapiens OX=9606 GN=DHX57 PE=1 SV=2	sp|Q6P158|DHX57_HUMAN	R	20700.8	23777.6	23511.9	25705.8	29415.8	23289.2	24660.6	18356.8	19692.6	20954.6	28621.4	24183.9	25088.3	20945.6	22436.5	30945.4	24771	27561.3
R.RLDLPIER.Q	RLDLPIER	CTPS1	CTP synthase 1 OS=Homo sapiens OX=9606 GN=CTPS1 PE=1 SV=2	sp|P17812|PYRG1_HUMAN	R	0	0	0	0	0	0	0	0	0	0	0	0	0	0	0	0	0	0
R.GGYDGYRPSFSNTPNSGYTQSQFSAPR.D	GGYDGYRPSFSNTPNSGYTQSQFSAPR	CAPRIN1	Caprin-1 OS=Homo sapiens OX=9606 GN=CAPRIN1 PE=1 SV=2	sp|Q14444|CAPR1_HUMAN	R	2973.16	3885.8	3230.82	3078.43	2969.31	2567.46	3709.43	4066.83	3676.3	3744.56	3346.29	3236.09	5719.7	3292.36	3341.73	1519.14	1627.41	1833.24
K.KAPAGQEEPGTPPSSPLSAEQLDR.I	KAPAGQEEPGTPPSSPLSAEQLDR	UNG	Uracil-DNA glycosylase OS=Homo sapiens OX=9606 GN=UNG PE=1 SV=2	sp|P13051|UNG_HUMAN	R	5624.69	5696.08	7191.11	7806.31	8621.62	7846.67	5948.35	6824.02	6153.96	5782.36	7062.12	6715.76	7139.94	6469.83	5689.15	5452.12	6247.35	6272.04
K.LTFDEYR.N	LTFDEYR	ANXA3	Annexin A3 OS=Homo sapiens OX=9606 GN=ANXA3 PE=1 SV=3	sp|P12429|ANXA3_HUMAN	R	60130.8	56966.8	69568.3	48665.2	51965.8	38317.1	46737.2	52132	50425.6	59152.5	65345.2	78188.7	76940.7	64011.9	63679.2	64174.7	55482.1	55561.9
R.EFIQEPAK.N	EFIQEPAK	PRMT5	Protein arginine N-methyltransferase 5 OS=Homo sapiens OX=9606 GN=PRMT5 PE=1 SV=4	sp|O14744|ANM5_HUMAN	R	129680	157869	130990	116981	167785	113819	147129	138400	156198	129393	114805	115165	168572	184679	137684	159703	136462	120389
R.TTPSYVAFTDTER.L	TTPSYVAFTDTER	HSPA8	Heat shock cognate 71 kDa protein OS=Homo sapiens OX=9606 GN=HSPA8 PE=1 SV=1	sp|P11142|HSP7C_HUMAN	R	6908.4	10219.9	11745.6	8245.67	5459.15	13586.5	7478.44	7144.01	7109.16	0	6967.75	7519.96	17614.3	13863.3	14041	12993.1	5430.41	12458.4
R.IQAGEEKL.-	IQAGEEKL	SLC27A4	Long-chain fatty acid transport protein 4 OS=Homo sapiens OX=9606 GN=SLC27A4 PE=1 SV=1	sp|Q6P1M0|S27A4_HUMAN	R	35005.7	37222.7	42699.6	32757.8	32263.7	27604	26565.8	23561.7	20928.3	22374.1	26320	16633.6	30032.2	27199.4	24777.7	32380.3	33906.5	41954.2
R.DVFYDGNPK.Y	DVFYDGNPK	SELENOO	Protein adenylyltransferase SelO, mitochondrial OS=Homo sapiens OX=9606 GN=SELENOO PE=1 SV=3	sp|Q9BVL4|SELO_HUMAN	R	0	0	0	0	0	0	0	0	0	0	0	0	0	0	0	0	0	0
K.GIMEGNCVSLTR.I	GIMEGNCVSLTR	RBL1	Retinoblastoma-like protein 1 OS=Homo sapiens OX=9606 GN=RBL1 PE=1 SV=3	sp|P28749|RBL1_HUMAN	R	10359.7	9169.4	8780.28	6743.85	8236.58	7647.95	9785.07	9299.55	11715.1	7004.68	8944.44	9393.25	11294.7	11250.6	4614.64	11300.5	5242.48	8738.03
K.IAGLYNDSEPPR.K	IAGLYNDSEPPR	SGF29	SAGA-associated factor 29 OS=Homo sapiens OX=9606 GN=SGF29 PE=1 SV=1	sp|Q96ES7|SGF29_HUMAN	U	12532.5	12492	14523.6	11373.4	13549.3	10286.7	12207.1	12317.9	11742.8	11246.5	11534.3	12842.3	11791.5	15178.9	10139.6	11404.6	13676.3	10370.7
K.AYLMTEGSDEK.K	AYLMTEGSDEK	MFN1	Mitofusin-1 OS=Homo sapiens OX=9606 GN=MFN1 PE=1 SV=3	sp|Q8IWA4|MFN1_HUMAN	R	16668	13054	14116.8	23289.2	14470.4	18947.3	13246.5	13662.6	12745	12439	12761.2	15621.2	20163.2	21054.7	17426.3	14758.5	15381.8	19062
R.GDAHDLAPAPWLHAR.A	GDAHDLAPAPWLHAR	GRB14	Growth factor receptor-bound protein 14 OS=Homo sapiens OX=9606 GN=GRB14 PE=1 SV=2	sp|Q14449|GRB14_HUMAN	U	21264.5	22671	23355.8	30334.2	32205.2	30302.8	23744.2	22005.3	23201.1	18343.7	18927.8	16372.4	23924	21475.3	18651	23445	22344	21548.6
K.GLPVYNK.S	GLPVYNK	DDA1	DET1- and DDB1-associated protein 1 OS=Homo sapiens OX=9606 GN=DDA1 PE=1 SV=1	sp|Q9BW61|DDA1_HUMAN	U	350762	352038	350077	342817	426654	335039	338601	340186	333966	340434	336029	352693	383841	360918	303212	291281	265033	221165
R.CLDDIAK.G	CLDDIAK	SETDB1	Histone-lysine N-methyltransferase SETDB1 OS=Homo sapiens OX=9606 GN=SETDB1 PE=1 SV=1	sp|Q15047|SETB1_HUMAN	R	89459.6	81457.9	114259	135043	138315	145916	104806	105975	95298.9	96290.6	97603.1	109084	109780	112202	109279	104356	87655.4	97264.4
R.NYEYLIR.L	NYEYLIR	TCF25	Transcription factor 25 OS=Homo sapiens OX=9606 GN=TCF25 PE=1 SV=1	sp|Q9BQ70|TCF25_HUMAN	R	24990.7	23533.7	30339.4	26316.1	28296.2	23721.8	26772.6	23110.6	25318.7	21046.3	24118.5	18180.5	30994.1	24661.1	24998.7	16773.1	16868.4	18273.6
K.IVDEAVK.H	IVDEAVK	ACSS1	Acetyl-coenzyme A synthetase 2-like, mitochondrial OS=Homo sapiens OX=9606 GN=ACSS1 PE=1 SV=2	sp|Q9NUB1|ACS2L_HUMAN	R	73731.1	92030.5	82597.2	115656	133120	132701	110316	104466	103790	97470.7	94440.6	99173	81971.8	86907.6	79705.2	150867	144896	121950
R.GGYIGSTYFER.C	GGYIGSTYFER	UBE2M	NEDD8-conjugating enzyme Ubc12 OS=Homo sapiens OX=9606 GN=UBE2M PE=1 SV=1	sp|P61081|UBC12_HUMAN	U	0	0	0	0	0	0	0	0	0	0	0	0	0	0	0	0	0	0
K.QISSLRDEVEAK.A	QISSLRDEVEAK	KIF5B	Kinesin-1 heavy chain OS=Homo sapiens OX=9606 GN=KIF5B PE=1 SV=1	sp|P33176|KINH_HUMAN	U	0	0	0	0	0	0	0	0	0	0	0	0	0	0	0	0	0	0
R.ACLYAGVK.I	ACLYAGVK	GLUL	Glutamine synthetase OS=Homo sapiens OX=9606 GN=GLUL PE=1 SV=4	sp|P15104|GLNA_HUMAN	R	29720.1	27644.4	34054.8	47277.5	52383	43501.3	35345.8	34404.9	34786.4	33870.8	37159.9	31906.6	29620.4	29692.8	27349.1	29896.8	32036.9	30701.1
K.TGFVPSNYVER.K	TGFVPSNYVER	NCK1	Cytoplasmic protein NCK1 OS=Homo sapiens OX=9606 GN=NCK1 PE=1 SV=1	sp|P16333|NCK1_HUMAN	R	34934.9	46175.3	68976.3	54787.6	75582.4	50164.7	54129.6	48562	51854.1	41786.2	41757	50200.2	48662.4	65891.9	40549.9	34828.1	35942.9	38316.6
K.SMMNLQTK.I	SMMNLQTK	TOP1	DNA topoisomerase 1 OS=Homo sapiens OX=9606 GN=TOP1 PE=1 SV=2	sp|P11387|TOP1_HUMAN	U	35711.4	27839.2	27020.3	35889.8	26396.3	25477.6	31102.8	29206.2	27774.1	24037.7	29197.9	28209.2	28238.2	31800.9	26677.6	32789.2	39390.8	33942.6
R.PAPVAQPPAAAPPSAVGSSAAAPR.Q	PAPVAQPPAAAPPSAVGSSAAAPR	CHCHD2P9	Putative coiled-coil-helix-coiled-coil-helix domain-containing protein CHCHD2P9, mitochondrial OS=Homo sapiens OX=9606 GN=CHCHD2P9 PE=5 SV=1	sp|Q5T1J5|CHCH9_HUMAN	R	0	0	0	0	0	0	0	0	0	0	0	0	0	0	0	0	0	0
K.TLPADVQNYYSR.R	TLPADVQNYYSR	SCAF11	Protein SCAF11 OS=Homo sapiens OX=9606 GN=SCAF11 PE=1 SV=2	sp|Q99590|SCAFB_HUMAN	R	0	0	0	0	0	0	0	0	0	0	0	0	0	0	0	0	0	0
K.TEDLGCMYK.L	TEDLGCMYK	CUL3	Cullin-3 OS=Homo sapiens OX=9606 GN=CUL3 PE=1 SV=2	sp|Q13618|CUL3_HUMAN	R	0	0	0	0	0	0	0	0	0	0	0	0	0	0	0	0	0	0
K.AWAIPDTEQR.D	AWAIPDTEQR	EXOC7	Exocyst complex component 7 OS=Homo sapiens OX=9606 GN=EXOC7 PE=1 SV=3	sp|Q9UPT5|EXOC7_HUMAN	R	10579.2	9351.6	8102.39	10116.7	12110.7	10044.1	9390.94	8265.24	8253.55	9124.4	9782.43	10605.7	9734.69	11199	7789.85	9089.56	7730.21	7818.73
R.DFTVSALHGDM*DQK.E	DFTVSALHGDM*DQK	EIF4A2	Isoform 2 of Eukaryotic initiation factor 4A-II OS=Homo sapiens OX=9606 GN=EIF4A2	sp|Q14240-2|IF4A2_HUMAN	R	0	0	0	0	0	0	0	0	0	0	0	0	0	0	0	0	0	0
K.HDENLYGPIVK.H	HDENLYGPIVK	POGLUT2	Protein O-glucosyltransferase 2 OS=Homo sapiens OX=9606 GN=POGLUT2 PE=1 SV=1	sp|Q6UW63|PLGT2_HUMAN	U	0	0	0	0	0	0	0	0	0	0	0	0	0	0	0	0	0	0
R.GDFCIQVGR.T	GDFCIQVGR	NME2	Isoform 3 of Nucleoside diphosphate kinase B OS=Homo sapiens OX=9606 GN=NME2	sp|P22392-2|NDKB_HUMAN	R	0	0	0	0	0	0	0	0	0	0	0	0	0	0	0	0	0	0
R.EVTIVEK.A	EVTIVEK	TBC1D9	TBC1 domain family member 9 OS=Homo sapiens OX=9606 GN=TBC1D9 PE=2 SV=2	sp|Q6ZT07|TBCD9_HUMAN	R	75401.8	78339.9	83127.9	85980.7	107344	88169.2	79553.4	77142.3	75665.8	71581.4	62523.8	72751.9	89836.8	87297.2	74792.4	71701.9	59401.5	65085.2
K.HNNLYLVATSK.K	HNNLYLVATSK	AP1M1	Isoform 2 of AP-1 complex subunit mu-1 OS=Homo sapiens OX=9606 GN=AP1M1	sp|Q9BXS5-2|AP1M1_HUMAN	R	0	0	0	0	0	0	0	0	0	0	0	0	0	0	0	0	0	0
R.CPPGIWPSHK.R	CPPGIWPSHK	GAK	Cyclin-G-associated kinase OS=Homo sapiens OX=9606 GN=GAK PE=1 SV=2	sp|O14976|GAK_HUMAN	R	23815.5	26317.2	27481.2	24598.3	28870.3	24004.4	26749.2	24880.7	25097.2	22971.2	24023.3	22449.8	29457.3	28776.1	27403.9	24932.7	19457.7	22138.9
K.KVCNVAPIAGETK.V	KVCNVAPIAGETK	GNL2	Nucleolar GTP-binding protein 2 OS=Homo sapiens OX=9606 GN=GNL2 PE=1 SV=1	sp|Q13823|NOG2_HUMAN	R	8458.63	8245.23	7914.54	10879.1	9227.21	10133.5	12778.9	140898	10569.5	12482.1	15988.5	3775.69	4688.59	4485.1	14265.7	9877.59	21920.5	28712.1
R.EEISLAK.L	EEISLAK	DIDO1	Death-inducer obliterator 1 OS=Homo sapiens OX=9606 GN=DIDO1 PE=1 SV=5	sp|Q9BTC0|DIDO1_HUMAN	R	71922.2	68699	87473.9	85139.8	91598.3	89600.7	93556	98775	92217.9	77216	80350.7	82926.2	73841.9	90541	74926.1	93803.6	101136	75987.9
K.ATNLIAK.A	ATNLIAK	PRORP	Mitochondrial ribonuclease P catalytic subunit OS=Homo sapiens OX=9606 GN=PRORP PE=1 SV=2	sp|O15091|MRPP3_HUMAN	R	20827.6	17602.1	20792.4	24784.3	21423.2	23528	21377.8	16123.6	23175.6	18787.5	18178	22348	17580.7	18815.2	16833.3	23054.5	28673	24389.9
R.HEMPPHIYAITDTAYR.S	HEMPPHIYAITDTAYR	MYH9	Myosin-9 OS=Homo sapiens OX=9606 GN=MYH9 PE=1 SV=4	sp|P35579|MYH9_HUMAN	R	0	0	0	0	0	0	0	0	0	0	0	0	0	0	0	0	0	0
K.TGNFQVTELGR.I	TGNFQVTELGR	SNRNP200	U5 small nuclear ribonucleoprotein 200 kDa helicase OS=Homo sapiens OX=9606 GN=SNRNP200 PE=1 SV=2	sp|O75643|U520_HUMAN	R	0	0	0	0	0	0	0	0	0	0	0	0	0	0	0	0	0	0
K.CIIINNK.N	CIIINNK	CASP7	Isoform Alpha' of Caspase-7 OS=Homo sapiens OX=9606 GN=CASP7	sp|P55210-3|CASP7_HUMAN	R	169605	200571	186037	148964	183282	131262	192421	177630	172084	176250	190191	172096	211594	228896	189544	128018	108845	104253
K.TGFVPSNYVER.K	TGFVPSNYVER	NCK1	Cytoplasmic protein NCK1 OS=Homo sapiens OX=9606 GN=NCK1 PE=1 SV=1	sp|P16333|NCK1_HUMAN	R	91239.7	88822.2	166854	101372	128017	110771	143248	114631	95320.7	111898	109020	129559	131453	129225	123332	130431	157276	98360.1
R.EFQESFK.N	EFQESFK	MACF1	Microtubule-actin cross-linking factor 1, isoforms 1/2/3/5 OS=Homo sapiens OX=9606 GN=MACF1 PE=1 SV=4	tr|H3BQK9|H3BQK9_HUMAN	R	0	0	0	0	0	0	0	0	0	0	0	0	0	0	0	0	0	0
R.NDWTNPEINK.A	NDWTNPEINK	EMC8	ER membrane protein complex subunit 8 OS=Homo sapiens OX=9606 GN=EMC8 PE=1 SV=1	sp|O43402|EMC8_HUMAN	R	5976.6	4649.21	5923.88	5271.09	6930.12	6433.17	7429.19	6367.27	6471.59	5517.48	6114.58	5146.58	8120.98	7211.77	6405.12	7099.26	6655.45	4812.2
R.AHVIVM*AATNRPNSIDPALR.R	AHVIVM*AATNRPNSIDPALR	VCP	Transitional endoplasmic reticulum ATPase OS=Homo sapiens OX=9606 GN=VCP PE=1 SV=4	sp|P55072|TERA_HUMAN	U	9053.05	11668.9	11314.3	11202.5	13600	11843.8	12109.7	13119.6	10182.8	9311.27	11331	9764.84	13073.6	11299.5	11216.9	12006.8	9948.38	11266.3
R.GVAGENLLTPR.T	GVAGENLLTPR	ABHD3	Phospholipase ABHD3 OS=Homo sapiens OX=9606 GN=ABHD3 PE=2 SV=2	sp|Q8WU67|ABHD3_HUMAN	U	1959.9	2670.13	3020.84	1965.34	2377.46	1895.67	2215.38	1521.56	1187.51	1792.61	2317.47	1635.98	1919.78	1692.73	2764.22	1821.76	1756.79	897.986
R.IYGQACATYESASLR.M	IYGQACATYESASLR	CRAT	Carnitine O-acetyltransferase OS=Homo sapiens OX=9606 GN=CRAT PE=1 SV=5	sp|P43155|CACP_HUMAN	R	8776.59	8339.92	10149.5	7447.38	7174.98	6593.95	11827	12625.5	8162.28	8788.46	9235.45	9276.29	9640.86	9016.99	9608.86	12511.4	15554.4	14409
K.AVQDLCGWR.I	AVQDLCGWR	RCC2	Protein RCC2 OS=Homo sapiens OX=9606 GN=RCC2 PE=1 SV=2	sp|Q9P258|RCC2_HUMAN	U	139680	70612	184697	150468	86249.5	65714.9	107680	96783.1	55172.1	55847.3	78838.8	114007	128443	87106.6	81594.3	109763	108536	130771
R.GNEVLYNGFTGR.K	GNEVLYNGFTGR	POLR2B	DNA-directed RNA polymerase II subunit RPB2 OS=Homo sapiens OX=9606 GN=POLR2B PE=1 SV=1	sp|P30876|RPB2_HUMAN	R	7946.6	6873.56	7484.72	7590.55	8588.85	7203.62	8451.91	9010.47	7286.59	8688.07	7926.5	7813.94	6502.44	7682.36	8605.72	7930.17	8788.72	7051.84
R.EIPSVVYR.L	EIPSVVYR	SHOC2	Leucine-rich repeat protein SHOC-2 OS=Homo sapiens OX=9606 GN=SHOC2 PE=1 SV=2	sp|Q9UQ13|SHOC2_HUMAN	R	20794.8	18878.1	21672.5	18020.9	20684.6	15860.3	18321.4	19524.9	17155.8	17785.2	20388.4	15427.8	20392.8	19351.7	17597.6	12748.9	13157.5	12488.6
K.MAQELYM*EQK.N	MAQELYM*EQK	EIF3B	Isoform 2 of Eukaryotic translation initiation factor 3 subunit B OS=Homo sapiens OX=9606 GN=EIF3B	sp|P55884-2|EIF3B_HUMAN	R	38106.9	40618.6	50021	51532.9	61062.8	41829.5	51044.6	46330.3	43367	39255.8	42446	50727.5	41567	53650.7	48207.6	39880.6	40862	42548.5
R.DYFEQYGK.I	DYFEQYGK	HNRNPA1	Heterogeneous nuclear ribonucleoprotein A1 OS=Homo sapiens OX=9606 GN=HNRNPA1 PE=1 SV=5	sp|P09651|ROA1_HUMAN	R	11927.9	9904.74	15048.1	13944.4	14325.4	15546.5	15430.6	13636.1	14339.1	15163.2	15678.9	15083.3	10538.2	14668.5	11985.2	15204.4	13662.6	12346.3
R.MDDVINISGHR.L	MDDVINISGHR	ACSS1	Acetyl-coenzyme A synthetase 2-like, mitochondrial OS=Homo sapiens OX=9606 GN=ACSS1 PE=1 SV=2	sp|Q9NUB1|ACS2L_HUMAN	R	11496	11758.8	14486.2	15929.1	17291.9	16805.9	18229.3	18802.1	12723.7	13426.9	14717.2	12045.5	9438.05	10932.7	10621.5	19307.6	20616	15637.8
R.TSGGLLSEAPNEK.L	TSGGLLSEAPNEK	NOP53	Ribosome biogenesis protein NOP53 OS=Homo sapiens OX=9606 GN=NOP53 PE=1 SV=2	sp|Q9NZM5|NOP53_HUMAN	U	8135.05	7650.51	10033.7	8226.44	9465.46	8909.46	10652.6	9203.23	7407.43	8297.86	8098.76	7722.83	8163.12	9576.75	9077.67	8352.75	8374.38	7110.37
K.MTLQTGFEQGDR.E	MTLQTGFEQGDR	SGO2	Shugoshin 2 OS=Homo sapiens OX=9606 GN=SGO2 PE=1 SV=2	sp|Q562F6|SGO2_HUMAN	R	3756	3629.94	3723.74	4525.22	2555.6	2551.63	4007.19	2475.59	3052.32	3372.58	3413.08	4168.05	3693.56	3536.42	3823.47	3673.07	3194.81	3646.82
R.YEMASNPLYR.K	YEMASNPLYR	ITGB5	Integrin beta-5 OS=Homo sapiens OX=9606 GN=ITGB5 PE=1 SV=1	sp|P18084|ITB5_HUMAN	U	9241.59	5686.44	8919.25	9950.29	10319.8	10995.3	13213.9	12520.7	11263.6	7039.35	11765.6	7796.02	5373.94	7648.05	5744.95	5939.69	7501	6759.57
R.NLDPNSAYYDPK.T	NLDPNSAYYDPK	SLU7	Pre-mRNA-splicing factor SLU7 OS=Homo sapiens OX=9606 GN=SLU7 PE=1 SV=2	sp|O95391|SLU7_HUMAN	U	0	0	0	0	0	0	0	0	0	0	0	0	0	0	0	0	0	0
K.SFSQWSK.L	SFSQWSK	ZNF629	Zinc finger protein 629 OS=Homo sapiens OX=9606 GN=ZNF629 PE=1 SV=2	sp|Q9UEG4|ZN629_HUMAN	U	39555.9	38025	36090.3	45937.6	51605	44336.6	35836.5	42818.9	43785.3	37624	37889.3	37745.3	39724.1	51736.3	41687	35325.5	32134.1	32173.5
K.VDPVFPR.K	VDPVFPR	GPRIN1	G protein-regulated inducer of neurite outgrowth 1 OS=Homo sapiens OX=9606 GN=GPRIN1 PE=1 SV=2	sp|Q7Z2K8|GRIN1_HUMAN	R	0	0	0	0	0	0	0	0	0	0	0	0	0	0	0	0	0	0
R.EIAQDFK.T	EIAQDFK	HIST2H3A	Histone H3.2 OS=Homo sapiens OX=9606 GN=HIST2H3A PE=1 SV=3	sp|Q71DI3|H32_HUMAN	R	0	0	0	0	0	0	0	0	0	0	0	0	0	0	0	0	0	0
R.QSSLEPVAFR.L	QSSLEPVAFR	CORO7	Isoform 3 of Coronin-7 OS=Homo sapiens OX=9606 GN=CORO7	sp|P57737-3|CORO7_HUMAN	R	6350.78	6196.73	6588.35	6228.79	8598.55	7682.31	6357.22	6502.75	6742.59	6230.63	7605.41	7116.23	6282.97	6805.89	6557.71	5345.71	5431.33	5165.52
K.AGQHSQAVADLQAALR.A	AGQHSQAVADLQAALR	TTC37	Tetratricopeptide repeat protein 37 OS=Homo sapiens OX=9606 GN=TTC37 PE=1 SV=1	sp|Q6PGP7|TTC37_HUMAN	R	0	0	0	0	0	0	0	0	0	0	0	0	0	0	0	0	0	0
R.EIPSVVYR.L	EIPSVVYR	SHOC2	Leucine-rich repeat protein SHOC-2 OS=Homo sapiens OX=9606 GN=SHOC2 PE=1 SV=2	sp|Q9UQ13|SHOC2_HUMAN	R	51689.4	48904.9	61703.4	43655.5	55645.7	49452.9	51414.7	48748.6	51906.2	53122.6	57032.2	46853.7	46975.8	55915.3	54121.8	43207.8	40671	41769.5
K.EIAENALGK.H	EIAENALGK	HNRNPH3	Heterogeneous nuclear ribonucleoprotein H3 OS=Homo sapiens OX=9606 GN=HNRNPH3 PE=1 SV=2	sp|P31942|HNRH3_HUMAN	R	152369	126638	122968	125653	167190	143444	159446	160758	122003	127018	101847	109454	129850	141636	125914	126438	113041	86201.9
K.WQQLQAK.R	WQQLQAK	PRPF8	Pre-mRNA-processing-splicing factor 8 OS=Homo sapiens OX=9606 GN=PRPF8 PE=1 SV=2	sp|Q6P2Q9|PRP8_HUMAN	R	0	0	0	0	0	0	0	0	0	0	0	0	0	0	0	0	0	0
K.FTSQDASTPASSELNK.Q	FTSQDASTPASSELNK	CLSPN	Claspin OS=Homo sapiens OX=9606 GN=CLSPN PE=1 SV=3	sp|Q9HAW4|CLSPN_HUMAN	R	0	0	0	0	0	0	0	0	0	0	0	0	0	0	0	0	0	0
R.DFTVSAMHGDM*DQK.E	DFTVSAMHGDM*DQK	EIF4A1	Eukaryotic initiation factor 4A-I OS=Homo sapiens OX=9606 GN=EIF4A1 PE=1 SV=1	sp|P60842|IF4A1_HUMAN	R	0	0	0	0	0	0	0	0	0	0	0	0	0	0	0	0	0	0
K.CDLHAVNIHGDSPLHIAAR.E	CDLHAVNIHGDSPLHIAAR	EHMT1	Histone-lysine N-methyltransferase EHMT1 OS=Homo sapiens OX=9606 GN=EHMT1 PE=1 SV=4	sp|Q9H9B1|EHMT1_HUMAN	R	8968.33	8737.15	11642.2	8936.13	9531.42	8364.65	11230.8	9424.72	9271.49	9700.58	10382.2	8349.39	8540.9	8619.61	9550.11	10898.3	10022.6	10836.3
K.ETLNSQFVENCK.G	ETLNSQFVENCK	MUL1	Mitochondrial ubiquitin ligase activator of NFKB 1 OS=Homo sapiens OX=9606 GN=MUL1 PE=1 SV=1	sp|Q969V5|MUL1_HUMAN	U	13721.8	11501.7	16398.2	13371.2	13659.3	12803.4	13407.1	12904.8	14251	11042.1	20847	11236.3	13546.8	16530.5	14875.9	14490.7	15600	16217.7
K.ALDDAIK.A	ALDDAIK	TTC28	Tetratricopeptide repeat protein 28 OS=Homo sapiens OX=9606 GN=TTC28 PE=1 SV=4	sp|Q96AY4|TTC28_HUMAN	U	25935.8	24102.4	21496.3	23229.4	26398.5	23902.5	20776.4	22169.7	26719.2	23569.3	26308.2	24292.3	21762.9	17636.4	15261.8	21797.9	20297.7	19774.9
R.ESYEVSLTQK.T	ESYEVSLTQK	OCIAD1	OCIA domain-containing protein 1 OS=Homo sapiens OX=9606 GN=OCIAD1 PE=1 SV=1	sp|Q9NX40|OCAD1_HUMAN	R	51615.3	40608.6	43564.2	45815.7	54141.6	46360	41389.8	48729.6	39676.1	37652.4	33748.3	33633.2	55960.5	60721.5	47863.1	43902.1	46288.8	37364.9
R.KEDEIQDISLHGGK.T	KEDEIQDISLHGGK	PCNT	Pericentrin OS=Homo sapiens OX=9606 GN=PCNT PE=1 SV=4	sp|O95613|PCNT_HUMAN	R	0	0	0	0	0	0	0	0	0	0	0	0	0	0	0	0	0	0
K.EGYSGVGLLSR.Q	EGYSGVGLLSR	APEX1	DNA-(apurinic or apyrimidinic site) lyase OS=Homo sapiens OX=9606 GN=APEX1 PE=1 SV=2	sp|P27695|APEX1_HUMAN	R	15897.9	22369.4	19448.2	17646	18002.3	14349.6	15559.4	20990.2	19837.3	18548.7	15617	17838.4	24549.1	22419.1	15884.3	16606.4	15942	12992.3
R.QMVETELK.L	QMVETELK	YWHAE	14-3-3 protein epsilon OS=Homo sapiens OX=9606 GN=YWHAE PE=1 SV=1	sp|P62258|1433E_HUMAN	R	0	0	0	0	0	0	0	0	0	0	0	0	0	0	0	0	0	0
R.GFGDGYNGYGGGPGGGNFGGSPGYGGGR.G	GFGDGYNGYGGGPGGGNFGGSPGYGGGR	HNRNPA2B1	Heterogeneous nuclear ribonucleoproteins A2/B1 OS=Homo sapiens OX=9606 GN=HNRNPA2B1 PE=1 SV=2	sp|P22626|ROA2_HUMAN	R	0	0	0	0	0	0	0	0	0	0	0	0	0	0	0	0	0	0
K.HTCVYTWVK.Q	HTCVYTWVK	C5orf34	Uncharacterized protein C5orf34 OS=Homo sapiens OX=9606 GN=C5orf34 PE=2 SV=2	sp|Q96MH7|CE034_HUMAN	R	64008.2	63472.4	67094.8	77680.3	80272.5	77156.3	68116.9	79645.1	72906.5	69549	65500	64343.3	75237.1	71418.7	70318.8	52001.2	46175.4	55883.4
K.DCGATWVVLGHSER.R	DCGATWVVLGHSER	TPI1	Triosephosphate isomerase OS=Homo sapiens OX=9606 GN=TPI1 PE=1 SV=3	sp|P60174|TPIS_HUMAN	R	63872.2	73779.7	80639.7	95244	93064.1	96366.4	79105.8	73171.6	68106.6	61123.3	96667.6	71829.7	91962.4	71319.9	70896.2	65720.3	60552.6	66018.1
R.EFIQEPAK.N	EFIQEPAK	PRMT5	Protein arginine N-methyltransferase 5 OS=Homo sapiens OX=9606 GN=PRMT5 PE=1 SV=4	sp|O14744|ANM5_HUMAN	R	0	0	0	0	0	0	0	0	0	0	0	0	0	0	0	0	0	0
K.CPVDLSTATCEK.L	CPVDLSTATCEK	ITGA2	Integrin alpha-2 OS=Homo sapiens OX=9606 GN=ITGA2 PE=1 SV=1	sp|P17301|ITA2_HUMAN	R	21407.6	20531.2	27517.3	22891.1	25008.5	24321.2	27208.8	28226.7	20376.6	19316.9	23271.7	19280.6	21313.3	18699.1	21557.9	16464	13999.5	15340.2
K.YYDDTYPSVK.E	YYDDTYPSVK	COPZ1	Isoform 4 of Coatomer subunit zeta-1 OS=Homo sapiens OX=9606 GN=COPZ1	sp|P61923-4|COPZ1_HUMAN	R	503.956	363.879	495.984	479.896	534.621	429.822	523.821	471.281	563.81	285.028	366.716	464.308	553.29	322.928	362.516	343.537	0	492.432
R.YGEVMPVYR.R	YGEVMPVYR	TMED8	Protein TMED8 OS=Homo sapiens OX=9606 GN=TMED8 PE=1 SV=1	sp|Q6PL24|TMED8_HUMAN	U	15205.7	13531.5	12667	20255.5	17850.2	15929.2	19347.1	16264.8	13718.3	12941	17240	18284.5	16534.4	15672.2	14455.6	18793.1	15993.1	16580.7
K.SEALESIK.Q	SEALESIK	EEA1	Early endosome antigen 1 OS=Homo sapiens OX=9606 GN=EEA1 PE=1 SV=2	sp|Q15075|EEA1_HUMAN	U	0	0	0	0	0	0	0	0	0	0	0	0	0	0	0	0	0	0
K.SMNFDNPVYR.K	SMNFDNPVYR	LRP8	Low-density lipoprotein receptor-related protein 8 OS=Homo sapiens OX=9606 GN=LRP8 PE=1 SV=4	sp|Q14114|LRP8_HUMAN	R	4683.62	5587.1	7426.61	8478.92	11418.3	9178.6	5373.26	9089.26	8093.34	4892.54	7270.71	8620.57	6478.66	8131.97	3493.79	6392.56	5177.37	7859.18
R.SSFSGWK.Y	SSFSGWK	TEX10	Testis-expressed protein 10 OS=Homo sapiens OX=9606 GN=TEX10 PE=1 SV=2	sp|Q9NXF1|TEX10_HUMAN	R	21533.2	19407.3	17272.2	17701.9	25088.5	22943.7	19450.2	21284.3	18650.4	17804.7	16200.8	19354.2	21483.2	18788.5	16082.9	17241.8	22933.6	16852.1
R.LSSPISK.R	LSSPISK	BARD1	BRCA1-associated RING domain protein 1 OS=Homo sapiens OX=9606 GN=BARD1 PE=1 SV=2	sp|Q99728|BARD1_HUMAN	R	23233.5	20725.8	17777	36654.3	28234.9	27032.1	29567.1	22562.4	26246.9	22795	28518.1	24036.2	17635.6	20999.2	20560	23877.2	25156.3	24813.4
K.EEVGQYLK.K	EEVGQYLK	PTRHD1	Putative peptidyl-tRNA hydrolase PTRHD1 OS=Homo sapiens OX=9606 GN=PTRHD1 PE=1 SV=1	sp|Q6GMV3|PTRD1_HUMAN	U	230663	259965	264426	278060	356283	268981	240980	276401	260724	234626	220683	249325	365883	325343	271032	226660	192167	168229
K.DLGTSCLIR.H	DLGTSCLIR	ZBED4	Zinc finger BED domain-containing protein 4 OS=Homo sapiens OX=9606 GN=ZBED4 PE=1 SV=2	sp|O75132|ZBED4_HUMAN	U	8634.06	4496.28	7159.1	7204.3	8814.01	9253.84	6586.12	6334.99	6107.8	6673.17	8279.67	8617.18	1894.31	4340.73	6916.39	5411.75	6690.27	6203.05
K.AVPALGK.S	AVPALGK	SMG7	Isoform 4 of Protein SMG7 OS=Homo sapiens OX=9606 GN=SMG7	sp|Q92540-4|SMG7_HUMAN	R	24828.5	25775.5	25978.1	31218.3	38232.7	29110.3	26637	29304.4	28594.1	27392.1	29787.9	33244.8	31390.5	35086	26929.2	31653.5	25653.2	30625.4
R.HEMPPHIYAITDTAYR.S	HEMPPHIYAITDTAYR	MYH9	Myosin-9 OS=Homo sapiens OX=9606 GN=MYH9 PE=1 SV=4	sp|P35579|MYH9_HUMAN	R	14649.2	16908.7	13273.8	22139	19157.9	19492.4	23914.2	22951.5	19792.5	17473.3	15775.8	17732.4	20605.8	20078.3	16511.3	17346.7	14286.2	14687.7
R.ELGSSVALYSR.K	ELGSSVALYSR	TRAP1	Heat shock protein 75 kDa, mitochondrial OS=Homo sapiens OX=9606 GN=TRAP1 PE=1 SV=3	sp|Q12931|TRAP1_HUMAN	R	0	0	0	0	0	0	0	0	0	0	0	0	0	0	0	0	0	0
R.AQAELQHVLGR.A	AQAELQHVLGR	SMPD2	Sphingomyelin phosphodiesterase 2 OS=Homo sapiens OX=9606 GN=SMPD2 PE=1 SV=2	sp|O60906|NSMA_HUMAN	U	9283.4	6784.61	9015.84	8073.62	8198.46	6941.91	6818.56	7351.52	7678.44	6593.69	6354.91	6888.06	9249.6	10032.8	8514.64	8234.96	8757.57	8484.71
R.IESALEFHNCR.T	IESALEFHNCR	PRDM15	PR domain zinc finger protein 15 OS=Homo sapiens OX=9606 GN=PRDM15 PE=1 SV=4	sp|P57071|PRD15_HUMAN	R	6709.6	5615.21	7351.96	6828.6	5841.12	4459.95	5785.38	6669.93	5088.72	6461.81	7063.52	5144.17	7316.3	7896.15	5790.51	4630.59	5090.08	4904.67
R.SSFSGWK.Y	SSFSGWK	TEX10	Testis-expressed protein 10 OS=Homo sapiens OX=9606 GN=TEX10 PE=1 SV=2	sp|Q9NXF1|TEX10_HUMAN	R	0	0	0	0	0	0	0	0	0	0	0	0	0	0	0	0	0	0
R.GDFCIQVGR.T	GDFCIQVGR	NME2	Isoform 3 of Nucleoside diphosphate kinase B OS=Homo sapiens OX=9606 GN=NME2	sp|P22392-2|NDKB_HUMAN	R	0	0	0	0	0	0	0	0	0	0	0	0	0	0	0	0	0	0
K.VSEIPLTR.D	VSEIPLTR	BAZ2A	Bromodomain adjacent to zinc finger domain protein 2A OS=Homo sapiens OX=9606 GN=BAZ2A PE=1 SV=4	sp|Q9UIF9|BAZ2A_HUMAN	R	5469.4	3714.72	6688.15	6364.86	6236.63	8420.26	5111.62	6595.58	4927.38	3955.25	4210.62	5672.4	4796.05	5684.56	4192.95	6632.95	4508.42	4076.94
R.MLGHLVSNAPR.L	MLGHLVSNAPR	MTOR	Serine/threonine-protein kinase mTOR OS=Homo sapiens OX=9606 GN=MTOR PE=1 SV=1	sp|P42345|MTOR_HUMAN	U	0	0	0	0	0	0	0	0	0	0	0	0	0	0	0	0	0	0
R.LPASSIK.K	LPASSIK	TSHZ1	Teashirt homolog 1 OS=Homo sapiens OX=9606 GN=TSHZ1 PE=1 SV=2	sp|Q6ZSZ6|TSH1_HUMAN	R	13673.6	13994.5	14353.1	16745	18609.9	18168.7	15256.6	16876.1	12321	13221.2	13097.2	13364.9	12950	14920.6	11912.9	11569.7	12233.4	12496.2
K.M*EEFKDQLPADECNK.L	M*EEFKDQLPADECNK	HSPA9	Stress-70 protein, mitochondrial OS=Homo sapiens OX=9606 GN=HSPA9 PE=1 SV=2	sp|P38646|GRP75_HUMAN	U	0	0	0	0	0	0	0	0	0	0	0	0	0	0	0	0	0	0
K.DVNLASCAADGSVK.L	DVNLASCAADGSVK	PRPF4	U4/U6 small nuclear ribonucleoprotein Prp4 OS=Homo sapiens OX=9606 GN=PRPF4 PE=1 SV=2	sp|O43172|PRP4_HUMAN	R	42506.6	33483.7	39533	38195.3	41490.1	37163.2	39539.5	36802.2	37771.7	34778.9	38185.8	31947.2	37377.7	38203	34727.7	35657.9	36915	34858.6
K.NPFTLGDSSNPGQTER.L	NPFTLGDSSNPGQTER	ZPR1	Zinc finger protein ZPR1 OS=Homo sapiens OX=9606 GN=ZPR1 PE=1 SV=1	sp|O75312|ZPR1_HUMAN	R	15301.5	19842.8	22891.2	18015.6	22496.2	19185.7	24277.3	23717.6	20546.7	19798.9	20984.9	20169.8	25892.3	25781.4	19816.8	21204.6	15987	19693.8
R.NCLQVLNPETR.T	NCLQVLNPETR	RABEPK	Rab9 effector protein with kelch motifs OS=Homo sapiens OX=9606 GN=RABEPK PE=1 SV=1	sp|Q7Z6M1|RABEK_HUMAN	R	0	0	0	0	0	0	0	0	0	0	0	0	0	0	0	0	0	0
R.CALLAAQANK.E	CALLAAQANK	ANKFY1	Isoform 4 of Rabankyrin-5 OS=Homo sapiens OX=9606 GN=ANKFY1	sp|Q9P2R3-4|ANFY1_HUMAN	R	0	0	0	0	0	0	0	0	0	0	0	0	0	0	0	0	0	0
K.GHSGLGLSLAGNK.D	GHSGLGLSLAGNK	MPDZ	Multiple PDZ domain protein OS=Homo sapiens OX=9606 GN=MPDZ PE=1 SV=2	sp|O75970|MPDZ_HUMAN	R	23136.9	21899	22183.1	20002.4	23584.1	18046.9	23686.8	22112.4	22153.6	19368.5	21132	18566.5	20584.4	19969.7	18159.5	20372.1	18033.1	17109.7
K.EMTTCVFPR.L	EMTTCVFPR	PARN	Poly(A)-specific ribonuclease PARN OS=Homo sapiens OX=9606 GN=PARN PE=1 SV=1	sp|O95453|PARN_HUMAN	R	26105.9	36384	0	28697.2	34929.3	29944.1	29255.2	49792.4	28202.7	31984.9	40967.3	36712.2	44194.3	46533.7	40197.8	66490.5	45420.6	25967.5
R.AILQNHTDFKDK.I	AILQNHTDFKDK	CARM1	Histone-arginine methyltransferase CARM1 OS=Homo sapiens OX=9606 GN=CARM1 PE=1 SV=3	sp|Q86X55|CARM1_HUMAN	R	29692	34882.5	28732	35854.2	34559	28817.8	46390	21746.5	38732.7	27296.1	37805	16804.8	26061.2	19459.8	41685.7	37693.3	36642.1	42462.8
R.ADLEDKTPDQLNK.H	ADLEDKTPDQLNK	THAP12	52 kDa repressor of the inhibitor of the protein kinase OS=Homo sapiens OX=9606 GN=THAP12 PE=1 SV=2	sp|O43422|P52K_HUMAN	R	10611	10299.4	13102.5	12509.3	11402.5	9115.88	12319.7	10440.4	11217.8	9634.43	15661.5	10073.9	12176.9	12842.1	11097.7	14655.9	11763.5	16549.9
R.ALFDYDR.T	ALFDYDR	DLG3	Disks large homolog 3 OS=Homo sapiens OX=9606 GN=DLG3 PE=1 SV=2	sp|Q92796-2|DLG3_HUMAN	R	44505.3	44359.6	43609.1	47101.1	52838.4	45189	48166.9	49834.1	48229.3	51125.9	51802.7	52058.4	42777.4	45435	41002.7	48167.6	46306.9	44691.1
K.SMSTVLK.N	SMSTVLK	ATP2B1	Isoform D of Plasma membrane calcium-transporting ATPase 1 OS=Homo sapiens OX=9606 GN=ATP2B1	sp|P20020-1|AT2B1_HUMAN	R	3159.91	3052.99	3452.14	3567.87	3405.75	3208.77	3093.02	2988.4	2690.45	1897.47	2595.6	1746.46	2541.6	2412.34	2432.36	2072.94	3114.33	2336.23
R.ELEALNK.Q	ELEALNK	MACF1	Microtubule-actin cross-linking factor 1, isoforms 1/2/3/5 OS=Homo sapiens OX=9606 GN=MACF1 PE=1 SV=4	tr|H3BQK9|H3BQK9_HUMAN	R	13760.8	15487.2	16458.2	17666.1	14580.1	14475.2	16936.8	16937.1	17418.6	13659.3	14288.7	14544.8	14455.7	16700.5	14441.5	17003.3	14280.8	14810.4
K.ETLNSQFVENCK.G	ETLNSQFVENCK	MUL1	Mitochondrial ubiquitin ligase activator of NFKB 1 OS=Homo sapiens OX=9606 GN=MUL1 PE=1 SV=1	sp|Q969V5|MUL1_HUMAN	U	7893.8	7508.31	8664.59	9085.24	7758.79	8275.73	7751.25	7864.51	7369.01	9357.63	13939.1	9563.65	7193.47	8352.93	9035.92	9379.27	9926.75	11780.9
K.TPVAPAQNGIQPPISNSR.T	TPVAPAQNGIQPPISNSR	TTL	Tubulin--tyrosine ligase OS=Homo sapiens OX=9606 GN=TTL PE=1 SV=2	sp|Q8NG68|TTL_HUMAN	U	3899.11	3110.63	4107.4	5070.9	5588.18	4320.02	3317.77	4550.03	3308.91	4089.09	3938.81	3270.41	4967.99	3414.31	3806.01	4482.77	3885.62	4134.08
K.IGGDAGTSLNSNDYGYGGQK.R	IGGDAGTSLNSNDYGYGGQK	FUBP1	Isoform 2 of Far upstream element-binding protein 1 OS=Homo sapiens OX=9606 GN=FUBP1	sp|Q96AE4-2|FUBP1_HUMAN	R	0	0	0	0	0	0	0	0	0	0	0	0	0	0	0	0	0	0
K.DVPMVEK.K	DVPMVEK	AP3D1	Isoform 5 of AP-3 complex subunit delta-1 OS=Homo sapiens OX=9606 GN=AP3D1	sp|O14617-5|AP3D1_HUMAN	R	12227.1	12993	14535.8	12195.6	17550.6	14846.3	15470.4	13463.4	16100.2	14127.2	12166.5	13123.1	13057.7	16052.2	13521	12366.3	12237.4	9293.92
R.QAEELFHNLCTQQHR.E	QAEELFHNLCTQQHR	RNF213	Isoform 2 of E3 ubiquitin-protein ligase RNF213 OS=Homo sapiens OX=9606 GN=RNF213	sp|Q63HN8|RN213_HUMAN	R	0	0	0	0	0	0	0	0	0	0	0	0	0	0	0	0	0	0
R.KEPAWRPSGIPEK.D	KEPAWRPSGIPEK	PMF1	Isoform 2 of Polyamine-modulated factor 1 OS=Homo sapiens OX=9606 GN=PMF1	sp|Q6P1K2|PMF1_HUMAN	R	10938.9	11131.2	11696.1	12960.8	16125.3	13047.8	12312	13340.3	10732.1	12412.5	9510.1	11795.7	12383.3	13783.8	10737.2	12644.3	9127.09	9667.1
R.VSGSQVEVNDIK.N	VSGSQVEVNDIK	SRGAP1	SLIT-ROBO Rho GTPase-activating protein 1 OS=Homo sapiens OX=9606 GN=SRGAP1 PE=1 SV=1	sp|Q7Z6B7|SRGP1_HUMAN	R	4998.55	4487.24	6565.45	7642.99	7014.2	6594.92	7247.76	5965.62	6651.47	5477.95	6571.72	6143.52	6666.85	6791.54	5831.55	6062.45	6732.44	7769.76
R.QPCMPTHPQRPLVLK.T	QPCMPTHPQRPLVLK	STAT1	Signal transducer and activator of transcription 1-alpha/beta OS=Homo sapiens OX=9606 GN=STAT1 PE=1 SV=2	sp|P42224|STAT1_HUMAN	R	112179	102761	123209	133445	137306	117634	107692	90763.1	104040	111273	127627	103735	123743	118809	114691	113999	89132.9	94419.9
K.TTWGDGGENSPCNVVSK.Q	TTWGDGGENSPCNVVSK	SNAP23	Synaptosomal-associated protein 23 OS=Homo sapiens OX=9606 GN=SNAP23 PE=1 SV=1	sp|O00161|SNP23_HUMAN	R	104859	111456	109070	101794	118487	103277	120050	113803	110497	99046	92032	93631.4	113384	112145	112938	113198	105199	100281
K.EYQMELK.Y	EYQMELK	RAD50	Isoform 2 of DNA repair protein RAD50 OS=Homo sapiens OX=9606 GN=RAD50	sp|Q92878-2|RAD50_HUMAN	R	0	0	0	0	0	0	0	0	0	0	0	0	0	0	0	0	0	0
R.SEQFINLR.E	SEQFINLR	CAPN1	Calpain-1 catalytic subunit OS=Homo sapiens OX=9606 GN=CAPN1 PE=1 SV=1	sp|P07384|CAN1_HUMAN	U	0	0	0	0	0	0	0	0	0	0	0	0	0	0	0	0	0	0
K.EEVGQYLK.K	EEVGQYLK	PTRHD1	Putative peptidyl-tRNA hydrolase PTRHD1 OS=Homo sapiens OX=9606 GN=PTRHD1 PE=1 SV=1	sp|Q6GMV3|PTRD1_HUMAN	U	0	0	0	0	0	0	0	0	0	0	0	0	0	0	0	0	0	0
K.QQSSPLVNKEEEHAPELSANQTVNK.D	QQSSPLVNKEEEHAPELSANQTVNK	GPATCH1	G patch domain-containing protein 1 OS=Homo sapiens OX=9606 GN=GPATCH1 PE=1 SV=1	sp|Q9BRR8|GPTC1_HUMAN	U	8583.4	9015.37	9252.6	8558.49	7473.13	7999.47	8474.21	16726.1	7471.38	7416.56	8258.32	8542.74	12076.3	9853.83	9509.59	10175.7	7997.74	9395.64
R.LQASLTK.L	LQASLTK	CUX1	Isoform 3 of Homeobox protein cut-like 1 OS=Homo sapiens OX=9606 GN=CUX1	sp|P39880-3|CUX1_HUMAN	R	14317	12557.9	12130.1	12405.7	14702.2	14846.4	14107.5	14878.8	12937.8	10751	9688.02	11770.9	11352.5	11054	10446.9	9663.14	9766.37	8346.97
K.VVQPQEEIATK.K	VVQPQEEIATK	INTS4	Integrator complex subunit 4 OS=Homo sapiens OX=9606 GN=INTS4 PE=1 SV=2	sp|Q96HW7|INT4_HUMAN	R	50094.8	39153.1	48868.9	50009.5	52495.5	47251.7	53513	49519.8	45961.3	46125.5	41279.3	42778.8	42372.4	43750.7	41977.6	42359.5	41422.4	36801.1
K.VEVNTNSGEIIHK.K	VEVNTNSGEIIHK	PHIP	PH-interacting protein OS=Homo sapiens OX=9606 GN=PHIP PE=1 SV=2	sp|Q8WWQ0|PHIP_HUMAN	U	0	0	0	0	0	0	0	0	0	0	0	0	0	0	0	0	0	0
K.LVM*EEAPESYK.N	LVM*EEAPESYK	RTCB	RNA-splicing ligase RtcB homolog OS=Homo sapiens OX=9606 GN=RTCB PE=1 SV=1	sp|Q9Y3I0|RTCB_HUMAN	U	0	0	0	0	0	0	0	0	0	0	0	0	0	0	0	0	0	0
K.VMNILHR.I	VMNILHR	NDUFS1	Isoform 2 of NADH-ubiquinone oxidoreductase 75 kDa subunit, mitochondrial OS=Homo sapiens OX=9606 GN=NDUFS1	sp|P28331-2|NDUS1_HUMAN	R	20103.7	16329.4	16576	18357.5	21388.9	22172.1	23096.2	21730.8	20162.9	18455.3	15268.8	17449.6	17414.3	16150.1	14999	15138.2	18394.4	15296.1
K.APELPKPK.K	APELPKPK	ZFAND5	AN1-type zinc finger protein 5 OS=Homo sapiens OX=9606 GN=ZFAND5 PE=1 SV=1	sp|O76080|ZFAN5_HUMAN	R	3635.14	4126.34	4448.69	6233.55	6389.25	5869.84	4470.76	4154.16	3694.48	3848.02	4430.9	5871.14	4646.37	5170.62	4133.17	4654.13	4805.2	5635.16
R.EIAQDFK.T	EIAQDFK	HIST2H3A	Histone H3.2 OS=Homo sapiens OX=9606 GN=HIST2H3A PE=1 SV=3	sp|Q71DI3|H32_HUMAN	R	446399	297056	525958	317440	272115	331491	459047	427679	310369	411559	440498	414260	360395	646531	381320	504914	380255	516200
K.YM*TDGMLLR.E	YM*TDGMLLR	DHX8	ATP-dependent RNA helicase DHX8 OS=Homo sapiens OX=9606 GN=DHX8 PE=1 SV=1	sp|Q14562|DHX8_HUMAN	R	4909.77	4702	5970.45	5327.22	6393.14	3872.56	3581.49	4721.18	4619.38	3053.84	4430.94	3579.44	3929.87	4775.71	5256.69	3340.17	4330.08	4102.57
K.ELAETIK.C	ELAETIK	MSH6	DNA mismatch repair protein Msh6 OS=Homo sapiens OX=9606 GN=MSH6 PE=1 SV=2	sp|P52701|MSH6_HUMAN	R	0	0	0	0	0	0	0	0	0	0	0	0	0	0	0	0	0	0
K.VEVNTNSGEIIHK.K	VEVNTNSGEIIHK	PHIP	PH-interacting protein OS=Homo sapiens OX=9606 GN=PHIP PE=1 SV=2	sp|Q8WWQ0|PHIP_HUMAN	U	0	0	0	0	0	0	0	0	0	0	0	0	0	0	0	0	0	0
R.YQSALLPHK.G	YQSALLPHK	TMEM126A	Transmembrane protein 126A OS=Homo sapiens OX=9606 GN=TMEM126A PE=1 SV=1	sp|Q9H061|T126A_HUMAN	R	75247.4	55709.4	57001.9	61570.2	72302.4	70079.9	65877.3	65932.5	60322.2	47736.4	50261.7	53175.7	55546.6	65503	62296.9	73726.9	74938.8	58713.6
R.ATTPLYHGFK.E	ATTPLYHGFK	UBR4	Isoform 2 of E3 ubiquitin-protein ligase UBR4 OS=Homo sapiens OX=9606 GN=UBR4	sp|Q5T4S7|UBR4_HUMAN	R	0	0	0	0	0	0	0	0	0	0	0	0	0	0	0	0	0	0
K.SGELISLR.E	SGELISLR	SPAG5	Sperm-associated antigen 5 OS=Homo sapiens OX=9606 GN=SPAG5 PE=1 SV=2	sp|Q96R06|SPAG5_HUMAN	R	0	0	0	0	0	0	0	0	0	0	0	0	0	0	0	0	0	0
R.IGNSGVEEIK.G	IGNSGVEEIK	STK38L	Serine/threonine-protein kinase 38-like OS=Homo sapiens OX=9606 GN=STK38L PE=1 SV=3	sp|Q9Y2H1|ST38L_HUMAN	R	6392.82	4755.37	5931.65	6424.26	7795.95	8249.18	5038.92	4624.54	7041.57	5491.33	5710.04	5317.48	6900.7	6461.54	5901.04	8983.67	6589.25	5615.42
R.DFTVSAMHGDM*DQK.E	DFTVSAMHGDM*DQK	EIF4A1	Eukaryotic initiation factor 4A-I OS=Homo sapiens OX=9606 GN=EIF4A1 PE=1 SV=1	sp|P60842|IF4A1_HUMAN	R	0	0	0	0	0	0	0	0	0	0	0	0	0	0	0	0	0	0
R.ALFCSSDDESEK.Q	ALFCSSDDESEK	PALB2	Partner and localizer of BRCA2 OS=Homo sapiens OX=9606 GN=PALB2 PE=1 SV=1	sp|Q86YC2|PALB2_HUMAN	R	12849.2	11698.7	14445.2	13558.8	15386.6	14145	15224.9	10196.2	14300.2	13279.9	13107.3	13295	12255.5	13722.1	13202.5	12846.3	12365.3	12568.5
R.HGLLVPNNTTDQELQHIR.N	HGLLVPNNTTDQELQHIR	EIF6	Eukaryotic translation initiation factor 6 OS=Homo sapiens OX=9606 GN=EIF6 PE=1 SV=1	sp|P56537|IF6_HUMAN	R	108667	109613	137548	126189	128253	117461	139599	117290	113214	109464	110933	99129.8	104274	93830.2	101737	129511	96759.7	114227
R.EIAQDFK.T	EIAQDFK	HIST2H3A	Histone H3.2 OS=Homo sapiens OX=9606 GN=HIST2H3A PE=1 SV=3	sp|Q71DI3|H32_HUMAN	R	0	0	0	0	0	0	0	0	0	0	0	0	0	0	0	0	0	0
K.FKETIEK.C	FKETIEK	BRAP	BRCA1-associated protein OS=Homo sapiens OX=9606 GN=BRAP PE=1 SV=2	sp|Q7Z569|BRAP_HUMAN	R	0	0	0	0	0	0	0	0	0	0	0	0	0	0	0	0	0	0
R.RPSELGCFSLDAQR.Q	RPSELGCFSLDAQR	DXO	Decapping and exoribonuclease protein OS=Homo sapiens OX=9606 GN=DXO PE=2 SV=2	sp|O77932|DXO_HUMAN	R	4654.71	4437.82	6855.93	4382.05	7278.71	5770.6	6052.01	4776.31	5270.21	5055.22	4610.09	5683.75	4922.79	4748.23	5285.09	5096.79	4122.5	7202.73
K.EPSLHLDTPSK.F	EPSLHLDTPSK	TOPBP1	DNA topoisomerase 2-binding protein 1 OS=Homo sapiens OX=9606 GN=TOPBP1 PE=1 SV=3	sp|Q92547|TOPB1_HUMAN	R	53367.9	51714.1	51040.5	49344.9	59345.5	45152	56876	54832.1	51472.5	48004.4	49836.2	51117.1	46610.3	50577.2	42236.2	26472	26074.7	30680.1
R.IASLLHR.K	IASLLHR	CDC5L	Cell division cycle 5-like protein OS=Homo sapiens OX=9606 GN=CDC5L PE=1 SV=2	sp|Q99459|CDC5L_HUMAN	U	0	0	0	0	0	0	0	0	0	0	0	0	0	0	0	0	0	0
R.TYLASVK.A	TYLASVK	BIN1	Myc box-dependent-interacting protein 1 OS=Homo sapiens OX=9606 GN=BIN1 PE=1 SV=1	sp|O00499|BIN1_HUMAN	R	3205	4001.91	4335.51	5651.56	6036.53	5101.1	4751.31	4965.12	4716.6	4571.72	4581.93	4760.57	3912.07	4725.55	3601.11	4258.28	2899.31	3456.07
R.QM*VETELK.L	QM*VETELK	YWHAE	14-3-3 protein epsilon OS=Homo sapiens OX=9606 GN=YWHAE PE=1 SV=1	sp|P62258|1433E_HUMAN	R	0	0	0	0	0	0	0	0	0	0	0	0	0	0	0	0	0	0
K.DSPGIPPSAGAHQLFR.G	DSPGIPPSAGAHQLFR	RPS6KA1	Isoform 2 of Ribosomal protein S6 kinase alpha-1 OS=Homo sapiens OX=9606 GN=RPS6KA1	sp|Q15418-2|KS6A1_HUMAN	R	24008.9	21487.6	23302.9	20196.4	20861.6	17223.3	26402.2	20042.9	22771.4	21491.5	23045	17940.7	21445.7	22087.5	26665	22480	21950.1	23606.7
R.VGSQDVSLESSQAVGK.M	VGSQDVSLESSQAVGK	TENT4B	Isoform 5 of Terminal nucleotidyltransferase 4B OS=Homo sapiens OX=9606 GN=TENT4B	sp|Q8NDF8-5|PAPD5_HUMAN	R	29655.4	27068.5	32928.5	30751.9	30510.6	32051.4	32722.6	29431.3	32688.3	24588.9	30744	27536	26790.3	29536.2	27999.9	32437	32524.9	27294
R.M*QLAAESLQEADK.W	M*QLAAESLQEADK	COG7	Conserved oligomeric Golgi complex subunit 7 OS=Homo sapiens OX=9606 GN=COG7 PE=1 SV=1	sp|P83436|COG7_HUMAN	U	8963.81	10498.8	11612.1	11702.1	13610	10941	12441.6	8184.44	12030.2	9894.21	12082.2	13736.1	13466.1	13578.6	9977.58	12419.8	10604.9	10300.3
R.KETNNAAIIMK.I	KETNNAAIIMK	GMFB	Glia maturation factor beta OS=Homo sapiens OX=9606 GN=GMFB PE=1 SV=2	sp|P60983|GMFB_HUMAN	R	42618.5	31714.7	42266.6	43433.4	43563.7	36609.1	30534.5	28912.6	34466	31595.4	41924	40701.2	40245	29370.5	29087	29124.6	40245.8	35504.3
K.YTGEDLTCTVK.N	YTGEDLTCTVK	FNDC3B	Fibronectin type III domain-containing protein 3B OS=Homo sapiens OX=9606 GN=FNDC3B PE=1 SV=2	sp|Q53EP0|FND3B_HUMAN	R	0	0	0	0	0	0	0	0	0	0	0	0	0	0	0	0	0	0
K.AVPIQPPGPPER.D	AVPIQPPGPPER	ATF6B	Cyclic AMP-dependent transcription factor ATF-6 beta OS=Homo sapiens OX=9606 GN=ATF6B PE=1 SV=2	sp|Q99941|ATF6B_HUMAN	R	6697.96	6162.7	7007.9	8836.72	7743.25	7065.24	6827.01	5247.79	6014.69	5922.03	5965.77	6226.68	7118.6	8970.74	7890.5	6011.27	6470.03	6566.85
K.AM*FEEAYSNYCK.R	AM*FEEAYSNYCK	COQ8A	Atypical kinase COQ8A, mitochondrial OS=Homo sapiens OX=9606 GN=COQ8A PE=1 SV=1	sp|Q8NI60|COQ8A_HUMAN	R	15093.7	16574.9	16059.1	13670.6	13858.6	13272.5	17751.6	16249.1	16030.3	13810.5	12980.1	13994.7	15309.6	20630	17718.4	15331.1	17823.4	16926
K.DDLVTVK.T	DDLVTVK	DLST	Dihydrolipoyllysine-residue succinyltransferase component of 2-oxoglutarate dehydrogenase complex, mitochondrial OS=Homo sapiens OX=9606 GN=DLST PE=1 SV=4	sp|P36957|ODO2_HUMAN	R	0	0	0	0	0	0	0	0	0	0	0	0	0	0	0	0	0	0
R.LGAGPDGVEEIKR.H	LGAGPDGVEEIKR	RPS6KA3	Ribosomal protein S6 kinase alpha-3 OS=Homo sapiens OX=9606 GN=RPS6KA3 PE=1 SV=1	sp|P51812|KS6A3_HUMAN	R	0	0	0	0	0	0	0	0	0	0	0	0	0	0	0	0	0	0
K.DIAINISR.N	DIAINISR	BLOC1S2	Biogenesis of lysosome-related organelles complex 1 subunit 2 OS=Homo sapiens OX=9606 GN=BLOC1S2 PE=1 SV=1	sp|Q6QNY1|BL1S2_HUMAN	R	4609.78	6332.69	6800.44	7715.05	9652.88	6029.42	5488.91	7353	5865.22	5923.81	6184.15	5308.78	5068.01	6626.43	6547.35	4320.9	7019.19	5403.91
R.KNQDEESQEAPELLK.R	KNQDEESQEAPELLK	ABCF1	ATP-binding cassette sub-family F member 1 OS=Homo sapiens OX=9606 GN=ABCF1 PE=1 SV=2	sp|Q8NE71|ABCF1_HUMAN	R	0	0	0	0	0	0	0	0	0	0	0	0	0	0	0	0	0	0
K.KAPIFTSEQGEK.L	KAPIFTSEQGEK	NCK1	Cytoplasmic protein NCK1 OS=Homo sapiens OX=9606 GN=NCK1 PE=1 SV=1	sp|P16333|NCK1_HUMAN	R	119237	124019	133616	129113	151809	122412	126619	121928	120688	135354	130944	124917	142806	144396	122668	70519.8	66913.7	69569.9
K.LQESQPGNAVIDK.E	LQESQPGNAVIDK	SDE2	Replication stress response regulator SDE2 OS=Homo sapiens OX=9606 GN=SDE2 PE=1 SV=1	sp|Q6IQ49|SDE2_HUMAN	R	136047	126624	140016	157882	186008	176014	162011	152549	171658	158177	157825	173477	136430	168835	132296	99760.9	97827.8	88920.2
R.SWTAADTAAQITQR.K	SWTAADTAAQITQR	HLA-C	HLA class I histocompatibility antigen, C alpha chain OS=Homo sapiens OX=9606 GN=HLA-C PE=1 SV=3	sp|P10321|HLAC_HUMAN	R	3428.85	2228.97	2324.02	2519.57	2673.17	2701.36	4159.02	3714.78	3494.24	2998.06	2901.13	3479.88	3149.44	2364.73	2645.44	2869.07	2801.95	2637.48
R.DIPLGATVR.N	DIPLGATVR	MPP5	MAGUK p55 subfamily member 5 OS=Homo sapiens OX=9606 GN=MPP5 PE=1 SV=3	sp|Q8N3R9|MPP5_HUMAN	R	27562.7	27956.6	23727.7	22846.3	29761.8	21329.5	30380.8	25922.1	24628.1	23185.2	23544.5	27261.5	19757.9	21253.7	23618.1	24825.9	22722.9	23607.2
K.KPHIYYGSLEEK.E	KPHIYYGSLEEK	PRPF4	U4/U6 small nuclear ribonucleoprotein Prp4 OS=Homo sapiens OX=9606 GN=PRPF4 PE=1 SV=2	sp|O43172|PRP4_HUMAN	R	300623	285506	319178	336607	376047	344086	343138	372801	286722	290101	286214	278510	257304	291167	278419	335399	322646	314300
K.ALCEGEIIDKR.R	ALCEGEIIDKR	SMC5	Structural maintenance of chromosomes protein 5 OS=Homo sapiens OX=9606 GN=SMC5 PE=1 SV=2	sp|Q8IY18|SMC5_HUMAN	U	40770	35803.4	32080.9	38554.6	37414.4	39594.9	38633.1	40260.9	37224	31067.6	40419.8	39213.8	31979.2	28180.3	33223.1	32776.4	40994.1	33924.1
K.MVGTTSVVK.N	MVGTTSVVK	QRICH1	Glutamine-rich protein 1 OS=Homo sapiens OX=9606 GN=QRICH1 PE=1 SV=1	sp|Q2TAL8|QRIC1_HUMAN	U	0	0	0	0	0	0	0	0	0	0	0	0	0	0	0	0	0	0
K.LTVLSEER.A	LTVLSEER	SPTAN1	Isoform 2 of Spectrin alpha chain, non-erythrocytic 1 OS=Homo sapiens OX=9606 GN=SPTAN1	sp|Q13813|SPTN1_HUMAN	R	0	0	0	0	0	0	0	0	0	0	0	0	0	0	0	0	0	0
K.GPLATGGIK.K	GPLATGGIK	TMA7	Translation machinery-associated protein 7 OS=Homo sapiens OX=9606 GN=TMA7 PE=1 SV=1	sp|Q9Y2S6|TMA7_HUMAN	R	12464.2	13726	14383.9	21773	24690.2	19195.2	15021.6	15798.3	14683.3	14573.7	14597.5	14619.4	18301.1	19080.9	15688.5	12494.3	11362.8	10752.7
R.SLDDALK.L	SLDDALK	DHFR	Dihydrofolate reductase OS=Homo sapiens OX=9606 GN=DHFR PE=1 SV=2	sp|P00374|DYR_HUMAN	R	7864.35	9736.89	7567.08	6987.41	10393.6	8125.23	9253.63	10904.9	8858.89	8332.28	7834.32	7705.44	11680.3	11435.1	10308.1	6017.22	5751.17	4884.92
K.TYSTSFTPM*YHAVTK.R	TYSTSFTPM*YHAVTK	GSR	Glutathione reductase, mitochondrial OS=Homo sapiens OX=9606 GN=GSR PE=1 SV=2	sp|P00390|GSHR_HUMAN	R	66682.5	66917.7	60751.9	68019.1	66964.5	68488.8	65921.8	50374.1	66151.2	62556.9	64107.7	58284.6	64501.4	39503	56120	65907.5	64012.9	53645.1
K.QTEVLVTAEK.L	QTEVLVTAEK	ANGEL2	Protein angel homolog 2 OS=Homo sapiens OX=9606 GN=ANGEL2 PE=2 SV=1	sp|Q5VTE6|ANGE2_HUMAN	R	8627.81	11889.3	11870.7	14077.1	13818.4	12601.1	13920	9590.51	12991.8	11620.3	15864.2	12837.5	9493.77	9133.26	13367.6	11321.2	14374.1	11848.8
K.QTESTSFLEK.K	QTESTSFLEK	PSMA6	Proteasome subunit alpha type-6 OS=Homo sapiens OX=9606 GN=PSMA6 PE=1 SV=1	sp|P60900|PSA6_HUMAN	R	15411.1	17260.5	15362.6	16905.9	23639.4	19024.6	19665.7	20198.4	18135.9	17763.3	15092.3	17968.6	19095.3	19511.6	20100.8	20707.1	11653.1	14501.2
R.VEAVHALVHK.L	VEAVHALVHK	ARHGAP42	Rho GTPase-activating protein 42 OS=Homo sapiens OX=9606 GN=ARHGAP42 PE=1 SV=3	sp|A6NI28|RHG42_HUMAN	R	0	0	0	0	0	0	0	0	0	0	0	0	0	0	0	0	0	0
R.MESGLSDVTK.D	MESGLSDVTK	THEM6	Protein THEM6 OS=Homo sapiens OX=9606 GN=THEM6 PE=1 SV=2	sp|Q8WUY1|THEM6_HUMAN	R	31311.3	31012.6	36536.5	22360.3	31609.2	29738.5	43027.9	40097.4	40626.9	32041.8	28853.9	30972.9	30597.7	37457.7	26250.1	33056.2	28331.7	20863.8
K.KDPAQFLQVHGR.A	KDPAQFLQVHGR	CLASRP	CLK4-associating serine/arginine rich protein OS=Homo sapiens OX=9606 GN=CLASRP PE=1 SV=4	sp|Q8N2M8|CLASR_HUMAN	R	68307.8	65152	67175	78037.6	81785	74850.3	66594	67326	64913.7	66056	64728.6	63799	71407.7	73814	65032	78772.2	66009.7	72902.5
R.EAAAAGLPGLAR.L	EAAAAGLPGLAR	CPD	Carboxypeptidase D OS=Homo sapiens OX=9606 GN=CPD PE=1 SV=2	sp|O75976|CBPD_HUMAN	U	34884.1	37116.1	40929.6	30394.9	32722.1	28436.4	36247.5	36192.6	33559.6	34767.8	38808.6	33785.1	34150.7	38149.3	33272.6	27184.4	28366.8	24033.3
K.LSDIPEGK.N	LSDIPEGK	UQCRFS1P1	Putative cytochrome b-c1 complex subunit Rieske-like protein 1 OS=Homo sapiens OX=9606 GN=UQCRFS1P1 PE=5 SV=1	sp|P47985|UCRI_HUMAN	R	161439	187274	157738	144225	146022	194632	168750	191324	156942	148953	136577	140181	149981	176983	160041	207290	175885	191473
K.LEQGTSALIR.Q	LEQGTSALIR	MAP7D3	MAP7 domain-containing protein 3 OS=Homo sapiens OX=9606 GN=MAP7D3 PE=1 SV=2	sp|Q8IWC1|MA7D3_HUMAN	R	0	0	0	0	0	0	0	0	0	0	0	0	0	0	0	0	0	0
K.FTNSDTPTSFNHMDSDK.L	FTNSDTPTSFNHMDSDK	TOR1AIP2	Torsin-1A-interacting protein 2 OS=Homo sapiens OX=9606 GN=TOR1AIP2 PE=1 SV=1	sp|Q8NFQ8|TOIP2_HUMAN	U	0	0	0	0	0	0	0	0	0	0	0	0	0	0	0	0	0	0
R.TITFTSSK.N	TITFTSSK	ZMYM2	Zinc finger MYM-type protein 2 OS=Homo sapiens OX=9606 GN=ZMYM2 PE=1 SV=1	sp|Q9UBW7|ZMYM2_HUMAN	R	48463.4	44224.9	52599.9	52806.5	58164.4	54898.1	53890.2	52761.7	52042	44876.8	47735.9	46345.3	48490.2	55187	49528.2	48210.7	46629.1	41056.7
R.QM*VETELK.L	QM*VETELK	YWHAE	14-3-3 protein epsilon OS=Homo sapiens OX=9606 GN=YWHAE PE=1 SV=1	sp|P62258|1433E_HUMAN	R	33309.3	33229.9	42913	39925	34841	31797.4	38582	30478.2	40120.1	34019.8	40557.2	36962.8	35251.2	31881.6	36164.8	36424.5	39972.4	40926.6
K.ITSDEPLTK.D	ITSDEPLTK	ATXN10	Ataxin-10 OS=Homo sapiens OX=9606 GN=ATXN10 PE=1 SV=1	sp|Q9UBB4|ATX10_HUMAN	R	357496	387793	391442	551882	555138	551239	408075	367832	406265	415465	362650	427397	300349	301178	258883	290756	228412	263674
K.AVMTSIK.Q	AVMTSIK	IARS	Isoleucine--tRNA ligase, cytoplasmic OS=Homo sapiens OX=9606 GN=IARS PE=1 SV=2	sp|P41252|SYIC_HUMAN	R	0	0	0	0	0	0	0	0	0	0	0	0	0	0	0	0	0	0
K.IM*LEDGNLHVTQGAGR.F	IM*LEDGNLHVTQGAGR	DPYSL3	Isoform LCRMP-4 of Dihydropyrimidinase-related protein 3 OS=Homo sapiens OX=9606 GN=DPYSL3	sp|Q14195-2|DPYL3_HUMAN	R	0	0	0	0	0	0	0	0	0	0	0	0	0	0	0	0	0	0
R.EMACSIVDQK.F	EMACSIVDQK	PRKD1	Serine/threonine-protein kinase D1 OS=Homo sapiens OX=9606 GN=PRKD1 PE=1 SV=2	sp|Q15139|KPCD1_HUMAN	R	14412.6	18117.1	16450.4	16051.4	20542.1	14313.8	15684.9	21376.3	12926.2	16949.8	15255.5	15703.3	15479.5	17098	14225.2	11473.9	8791.1	12030.9
K.ETGGILGEGTPK.E	ETGGILGEGTPK	CLCC1	Chloride channel CLIC-like protein 1 OS=Homo sapiens OX=9606 GN=CLCC1 PE=1 SV=1	sp|Q96S66|CLCC1_HUMAN	R	20428.5	16610.3	20351.7	17117.1	21091.5	20150.1	19785.7	19024.6	16604.4	16391.2	19296.5	16941.2	16939.9	19357	15711.4	17574.4	15825.7	16950.6
K.GM*PGFSTSK.K	GM*PGFSTSK	IVD	Isovaleryl-CoA dehydrogenase, mitochondrial OS=Homo sapiens OX=9606 GN=IVD PE=1 SV=2	sp|P26440|IVD_HUMAN	R	9325.64	9357.45	10131.5	8557.94	7342.94	7684.33	9589.21	9374.89	9101	7675.69	7393.11	7164.13	11002.4	9242.3	9501.22	10239.1	10263.9	11948.6
R.QCLQLSTVPGADPQR.S	QCLQLSTVPGADPQR	C2orf69	UPF0565 protein C2orf69 OS=Homo sapiens OX=9606 GN=C2orf69 PE=1 SV=1	sp|Q8N8R5|CB069_HUMAN	U	8992.26	10453.6	11101.1	9864.32	12664.4	11919.8	11168.2	8825.68	9853.3	7498.1	8583.42	10411	11727.1	12490.5	9355.26	7538.18	10179	9649.74
K.AVMTSIK.Q	AVMTSIK	IARS	Isoleucine--tRNA ligase, cytoplasmic OS=Homo sapiens OX=9606 GN=IARS PE=1 SV=2	sp|P41252|SYIC_HUMAN	R	0	0	0	0	0	0	0	0	0	0	0	0	0	0	0	0	0	0
K.LYCDLPR.G	LYCDLPR	LGR6	Leucine-rich repeat-containing G-protein coupled receptor 6 OS=Homo sapiens OX=9606 GN=LGR6 PE=1 SV=3	sp|Q9HBX8|LGR6_HUMAN	R	23254.6	25633.9	30907.6	39638.3	37859	30693.2	28876.5	13638.2	28472.7	27701.6	29774.7	30490.1	31556.5	32028	26101.2	26219.2	25345.5	22913
K.GM*YDVGLPSR.K	GM*YDVGLPSR	UAP1	UDP-N-acetylhexosamine pyrophosphorylase OS=Homo sapiens OX=9606 GN=UAP1 PE=1 SV=3	sp|Q16222|UAP1_HUMAN	R	0	0	0	0	0	0	0	0	0	0	0	0	0	0	0	0	0	0
R.EEILAQAK.E	EEILAQAK	MYH9	Myosin-9 OS=Homo sapiens OX=9606 GN=MYH9 PE=1 SV=4	sp|P35579|MYH9_HUMAN	R	0	0	0	0	0	0	0	0	0	0	0	0	0	0	0	0	0	0
K.AYVSTLM*GVPGR.T	AYVSTLM*GVPGR	EIF3F	Eukaryotic translation initiation factor 3 subunit F OS=Homo sapiens OX=9606 GN=EIF3F PE=1 SV=1	sp|O00303|EIF3F_HUMAN	U	0	0	0	0	0	0	0	0	0	0	0	0	0	0	0	0	0	0
K.GMYDVGLPSR.K	GMYDVGLPSR	UAP1	UDP-N-acetylhexosamine pyrophosphorylase OS=Homo sapiens OX=9606 GN=UAP1 PE=1 SV=3	sp|Q16222|UAP1_HUMAN	R	0	0	0	0	0	0	0	0	0	0	0	0	0	0	0	0	0	0
R.EAAAAGLPGLAR.L	EAAAAGLPGLAR	CPD	Carboxypeptidase D OS=Homo sapiens OX=9606 GN=CPD PE=1 SV=2	sp|O75976|CBPD_HUMAN	U	68402.9	87024.2	110402	104501	123874	120412	112021	103142	129513	94182.3	92487.4	113416	95177.7	112587	96536.9	93324.9	99858.9	86762.5
K.HALLDVTPNAVDR.L	HALLDVTPNAVDR	TJP1	Tight junction protein ZO-1 OS=Homo sapiens OX=9606 GN=TJP1 PE=1 SV=3	sp|Q07157-2|ZO1_HUMAN	R	0	0	0	0	0	0	0	0	0	0	0	0	0	0	0	0	0	0
R.QDSAAVGFDYK.E	QDSAAVGFDYK	CTTN	Src substrate cortactin OS=Homo sapiens OX=9606 GN=CTTN PE=1 SV=2	sp|Q14247|SRC8_HUMAN	U	222939	246025	343810	360044	380401	363279	329474	275967	295599	266516	310814	286024	297090	295921	253562	281738	342188	341596
K.RWPIVGVR.L	RWPIVGVR	GPD2	Glycerol-3-phosphate dehydrogenase, mitochondrial OS=Homo sapiens OX=9606 GN=GPD2 PE=1 SV=3	sp|P43304|GPDM_HUMAN	R	0	0	0	0	0	0	0	0	0	0	0	0	0	0	0	0	0	0
R.QQVAFYGQTLGQAQAHSQEQ.-	QQVAFYGQTLGQAQAHSQEQ	FUBP3	Far upstream element-binding protein 3 OS=Homo sapiens OX=9606 GN=FUBP3 PE=1 SV=2	sp|Q96I24|FUBP3_HUMAN	R	94673.3	85331.6	95559.8	92121.7	104989	90529.1	104076	98146.3	96139	85866.8	98287	90524.1	87582.7	84443.1	89354	99622.8	108794	101168
K.ELADLPQNK.S	ELADLPQNK	CDKN2AIP	CDKN2A-interacting protein OS=Homo sapiens OX=9606 GN=CDKN2AIP PE=1 SV=3	sp|Q9NXV6|CARF_HUMAN	U	0	0	0	0	0	0	0	0	0	0	0	0	0	0	0	0	0	0
R.QFM*AETQFTSGEK.E	QFM*AETQFTSGEK	CAPRIN1	Caprin-1 OS=Homo sapiens OX=9606 GN=CAPRIN1 PE=1 SV=2	sp|Q14444|CAPR1_HUMAN	R	0	0	0	0	0	0	0	0	0	0	0	0	0	0	0	0	0	0
R.FHEMHVALAQK.D	FHEMHVALAQK	TRAF7	E3 ubiquitin-protein ligase TRAF7 OS=Homo sapiens OX=9606 GN=TRAF7 PE=1 SV=1	sp|Q6Q0C0|TRAF7_HUMAN	R	100511	108858	120220	128550	139325	137900	125373	149445	111299	122066	105951	126827	130622	139659	112226	127584	120019	109029
R.TFYNQAIM*SSK.N	TFYNQAIM*SSK	MCCC2	Methylcrotonoyl-CoA carboxylase beta chain, mitochondrial OS=Homo sapiens OX=9606 GN=MCCC2 PE=1 SV=1	sp|Q9HCC0|MCCB_HUMAN	R	4612.91	4205.95	5587.73	4738.86	5048.46	4904.69	4773.79	5162.52	5032.91	4569.82	5094.85	4603.34	5337.41	5179.39	4351.88	3883.76	4016.75	3684.98
R.HHCPNTPIILVGTK.L	HHCPNTPIILVGTK	RAC1	Isoform B of Ras-related C3 botulinum toxin substrate 1 OS=Homo sapiens OX=9606 GN=RAC1	sp|P63000-2|RAC1_HUMAN	R	302364	323269	362928	335048	348941	325062	397346	352931	316200	341255	313570	295710	331597	363580	296993	329229	281156	278852
R.AELTIAESCQK.T	AELTIAESCQK	TMEM132E	Transmembrane protein 132E OS=Homo sapiens OX=9606 GN=TMEM132E PE=1 SV=2	sp|Q6IEE7|T132E_HUMAN	R	129944	125153	144582	167764	174489	169302	165382	122848	145912	124668	135045	115108	98590.5	105848	95036.5	104934	102864	87209.4
K.GAVHQLCQSLAGK.N	GAVHQLCQSLAGK	QDPR	Dihydropteridine reductase OS=Homo sapiens OX=9606 GN=QDPR PE=1 SV=2	sp|P09417|DHPR_HUMAN	R	0	0	0	0	0	0	0	0	0	0	0	0	0	0	0	0	0	0
K.DLQAEALCK.L	DLQAEALCK	BAG1	BAG family molecular chaperone regulator 1 OS=Homo sapiens OX=9606 GN=BAG1 PE=1 SV=4	sp|Q99933|BAG1_HUMAN	R	192629	201156	234196	262927	260329	238914	197931	197774	211360	190842	204998	207462	250396	229728	215089	202946	191203	209756
K.SLVSVTK.E	SLVSVTK	HSP90AB1	Heat shock protein HSP 90-beta OS=Homo sapiens OX=9606 GN=HSP90AB1 PE=1 SV=4	sp|P08238|HS90B_HUMAN	R	501903	515224	450847	409429	606896	432837	582018	589995	464278	400757	364869	379277	594539	616436	428253	515913	395007	376311
K.YVGVSSDSVGGFR.Y	YVGVSSDSVGGFR	CLINT1	Isoform 3 of Clathrin interactor 1 OS=Homo sapiens OX=9606 GN=CLINT1	sp|Q14677-3|EPN4_HUMAN	R	370515	407090	388494	359523	381973	389589	369631	302781	386612	299080	320966	350516	356384	371472	308423	276824	245698	265851
K.EACFAVEGPK.L	EACFAVEGPK	ALB	Serum albumin OS=Bos taurus GN=ALB PE=1 SV=4	sp|P02769|ALBU_BOVIN_contaminant	U	0	0	0	0	0	0	0	0	0	0	0	0	0	0	0	0	0	0
R.CQYVVTCAGLYSDR.I	CQYVVTCAGLYSDR	L2HGDH	L-2-hydroxyglutarate dehydrogenase, mitochondrial OS=Homo sapiens OX=9606 GN=L2HGDH PE=1 SV=3	sp|Q9H9P8|L2HDH_HUMAN	R	73309.8	57309.1	70497.8	64887.6	68851.2	59269.1	65281.6	68269.2	59824.6	50495.2	58914.1	57241.9	74030.8	74055.4	77302	102083	108723	99237.3
K.YMMVDSAEDQK.I	YMMVDSAEDQK	CUEDC2	CUE domain-containing protein 2 OS=Homo sapiens OX=9606 GN=CUEDC2 PE=1 SV=1	sp|Q9H467|CUED2_HUMAN	U	0	0	0	0	0	0	0	0	0	0	0	0	0	0	0	0	0	0
K.GAVHQLCQSLAGK.N	GAVHQLCQSLAGK	QDPR	Dihydropteridine reductase OS=Homo sapiens OX=9606 GN=QDPR PE=1 SV=2	sp|P09417|DHPR_HUMAN	R	1.84227e+06	2047637	2.15652e+06	2.25186e+06	2.51978e+06	2.06445e+06	2.36382e+06	2.31553e+06	2.11024e+06	1.8307e+06	1.92477e+06	2177311	2489334	2.39085e+06	2.35112e+06	2.59765e+06	2.44083e+06	2533223
K.EVLDASVK.E	EVLDASVK	CAMSAP1	Isoform 3 of Calmodulin-regulated spectrin-associated protein 1 OS=Homo sapiens OX=9606 GN=CAMSAP1	sp|Q5T5Y3-3|CAMP1_HUMAN	R	0	0	0	0	0	0	0	0	0	0	0	0	0	0	0	0	0	0
K.VAPQNDSFGTQLPPMHQQQR.S	VAPQNDSFGTQLPPMHQQQR	FUBP1	Isoform 2 of Far upstream element-binding protein 1 OS=Homo sapiens OX=9606 GN=FUBP1	sp|Q96AE4-2|FUBP1_HUMAN	R	12272.7	12679.2	12391.2	14182.1	16427.7	15127.9	15294.5	13914	14934.7	13842	11800.7	12925.3	10589.5	12157.7	9950.31	11876	10123	13463.8
K.SSQAFFSK.L	SSQAFFSK	MPHOSPH10	U3 small nucleolar ribonucleoprotein protein MPP10 OS=Homo sapiens OX=9606 GN=MPHOSPH10 PE=1 SV=2	sp|O00566|MPP10_HUMAN	U	0	0	0	0	0	0	0	0	0	0	0	0	0	0	0	0	0	0
K.EIERPFETYK.E	EIERPFETYK	MKI67	Proliferation marker protein Ki-67 OS=Homo sapiens OX=9606 GN=MKI67 PE=1 SV=2	sp|P46013|KI67_HUMAN	R	0	0	0	0	0	0	0	0	0	0	0	0	0	0	0	0	0	0
R.AEAESMYQIK.Y	AEAESMYQIK	KRT8	Keratin, type II cytoskeletal 8 OS=Homo sapiens GN=KRT8 PE=1 SV=7	sp|P05787|K2C8_HUMAN_contaminant	R	214695	178891	240684	361167	353636	350986	104660	93843.7	82022.8	93489.8	121878	108123	90514.5	102608	113675	109576	133091	121087
K.AALSEEELEKK.S	AALSEEELEKK	EIF4G1	Isoform 9 of Eukaryotic translation initiation factor 4 gamma 1 OS=Homo sapiens OX=9606 GN=EIF4G1	sp|Q04637-8|IF4G1_HUMAN	R	0	0	0	0	0	0	0	0	0	0	0	0	0	0	0	0	0	0
R.IQEQVQQTLAR.K	IQEQVQQTLAR	PKP2	Plakophilin-2 OS=Homo sapiens OX=9606 GN=PKP2 PE=1 SV=2	sp|Q99959|PKP2_HUMAN	R	0	0	0	0	0	0	0	0	0	0	0	0	0	0	0	0	0	0
R.SIGEPDSLYGCGGGK.M	SIGEPDSLYGCGGGK	ATM	Serine-protein kinase ATM OS=Homo sapiens OX=9606 GN=ATM PE=1 SV=4	sp|Q13315|ATM_HUMAN	U	0	0	0	0	0	0	0	0	0	0	0	0	0	0	0	0	0	0
K.NPDEFYYK.M	NPDEFYYK	UTP11	Probable U3 small nucleolar RNA-associated protein 11 OS=Homo sapiens OX=9606 GN=UTP11 PE=1 SV=2	sp|Q9Y3A2|UTP11_HUMAN	R	125025	115147	129835	145304	160393	151525	147389	118788	113524	114832	113360	116881	123425	121156	117397	132335	144578	131245
K.VSVLVMCHTR.E	VSVLVMCHTR	DDX39B	Spliceosome RNA helicase DDX39B (Fragment) OS=Homo sapiens OX=9606 GN=DDX39B PE=1 SV=1	tr|F6R6M7|F6R6M7_HUMAN	R	0	0	0	0	0	0	0	0	0	0	0	0	0	0	0	0	0	0
R.YVSGYGLQK.G	YVSGYGLQK	PIGT	GPI transamidase component PIG-T OS=Homo sapiens OX=9606 GN=PIGT PE=1 SV=1	sp|Q969N2|PIGT_HUMAN	R	4250.31	4292.74	3798.11	3335.73	3548.35	2767.41	6417.47	4690.61	4193.04	3698.52	6687.59	5650.51	2206.49	3163.99	3146.64	3921.21	5420.94	3935.53
K.PDCIITCDGK.N	PDCIITCDGK	FABP5	Fatty acid-binding protein 5 OS=Homo sapiens OX=9606 GN=FABP5 PE=1 SV=3	sp|Q01469|FABP5_HUMAN	R	0	0	0	0	0	0	0	0	0	0	0	0	0	0	0	0	0	0
K.EFTTGENFK.G	EFTTGENFK	QSOX2	Sulfhydryl oxidase 2 OS=Homo sapiens OX=9606 GN=QSOX2 PE=1 SV=3	sp|Q6ZRP7|QSOX2_HUMAN	U	275951	266622	315743	322533	256289	268442	285624	252483	282938	281795	282608	344430	275467	338608	229870	271141	270304	252997
K.M*IVDPVEPHGEMK.F	M*IVDPVEPHGEMK	TRIM28	Transcription intermediary factor 1-beta OS=Homo sapiens OX=9606 GN=TRIM28 PE=1 SV=5	sp|Q13263|TIF1B_HUMAN	R	0	0	0	0	0	0	0	0	0	0	0	0	0	0	0	0	0	0
K.VAPQNDSFGTQLPPMHQQQSR.S	VAPQNDSFGTQLPPMHQQQSR	FUBP1	Far upstream element-binding protein 1 OS=Homo sapiens OX=9606 GN=FUBP1 PE=1 SV=3	sp|Q96AE4|FUBP1_HUMAN	R	0	0	0	0	0	0	0	0	0	0	0	0	0	0	0	0	0	0
K.VVQTFSQK.T	VVQTFSQK	POLQ	DNA polymerase theta OS=Homo sapiens OX=9606 GN=POLQ PE=1 SV=2	sp|O75417|DPOLQ_HUMAN	R	18122.3	17628	17696	19231.4	19427.2	18046.1	16203.1	13966	15956.3	13435.9	15309.3	14507.8	14174.8	13077.4	11495.5	10211.1	11527.8	11192.5
K.NLNFDTTEEK.L	NLNFDTTEEK	RBM19	Probable RNA-binding protein 19 OS=Homo sapiens OX=9606 GN=RBM19 PE=1 SV=3	sp|Q9Y4C8|RBM19_HUMAN	U	0	0	0	0	0	0	0	0	0	0	0	0	0	0	0	0	0	0
K.DSMIENMK.S	DSMIENMK	USO1	Isoform 2 of General vesicular transport factor p115 OS=Homo sapiens OX=9606 GN=USO1	sp|O60763-2|USO1_HUMAN	R	0	0	0	0	0	0	0	0	0	0	0	0	0	0	0	0	0	0
R.AVIMGAPGSGK.G	AVIMGAPGSGK	AK3	GTP:AMP phosphotransferase AK3, mitochondrial OS=Homo sapiens OX=9606 GN=AK3 PE=1 SV=4	sp|Q9UIJ7|KAD3_HUMAN	R	53082.5	45093.4	49724.8	36665.2	44997.5	41695.5	47035.3	44331.3	42091.9	38611.9	33435.5	37144.6	48729.1	47599.1	48365.3	51104.9	50850.8	47089.3
K.EAAENSLVAYK.A	EAAENSLVAYK	YWHAE	14-3-3 protein epsilon OS=Homo sapiens OX=9606 GN=YWHAE PE=1 SV=1	sp|P62258|1433E_HUMAN	R	0	0	0	0	0	0	0	0	0	0	0	0	0	0	0	0	0	0
R.DEFNLQK.M	DEFNLQK	EMC1	ER membrane protein complex subunit 1 OS=Homo sapiens OX=9606 GN=EMC1 PE=1 SV=1	sp|Q8N766|EMC1_HUMAN	R	0	0	0	0	0	0	0	0	0	0	0	0	0	0	0	0	0	0
R.ISEAETLCTK.N	ISEAETLCTK	TTC37	Tetratricopeptide repeat protein 37 OS=Homo sapiens OX=9606 GN=TTC37 PE=1 SV=1	sp|Q6PGP7|TTC37_HUMAN	U	0	0	0	0	0	0	0	0	0	0	0	0	0	0	0	0	0	0
K.TFSQALLLTHHQR.I	TFSQALLLTHHQR	ZSCAN26	Zinc finger and SCAN domain-containing protein 26 OS=Homo sapiens OX=9606 GN=ZSCAN26 PE=1 SV=2	sp|Q16670|ZSC26_HUMAN	R	0	0	0	0	0	0	0	0	0	0	0	0	0	0	0	0	0	0
K.SVVLMSHLGR.P	SVVLMSHLGR	PGK1	Phosphoglycerate kinase 1 OS=Homo sapiens OX=9606 GN=PGK1 PE=1 SV=3	sp|P00558|PGK1_HUMAN	R	0	0	0	0	0	0	0	0	0	0	0	0	0	0	0	0	0	0
R.EFDTSPGLK.C	EFDTSPGLK	ARFGEF3	Brefeldin A-inhibited guanine nucleotide-exchange protein 3 OS=Homo sapiens OX=9606 GN=ARFGEF3 PE=1 SV=3	sp|Q5TH69|BIG3_HUMAN	U	0	0	0	0	0	0	0	0	0	0	0	0	0	0	0	0	0	0
R.HHCPNTPIILVGTK.L	HHCPNTPIILVGTK	RAC1	Isoform B of Ras-related C3 botulinum toxin substrate 1 OS=Homo sapiens OX=9606 GN=RAC1	sp|P63000-2|RAC1_HUMAN	R	0	0	0	0	0	0	0	0	0	0	0	0	0	0	0	0	0	0
R.EYQCHVDSCLQLAK.A	EYQCHVDSCLQLAK	UIMC1	BRCA1-A complex subunit RAP80 OS=Homo sapiens OX=9606 GN=UIMC1 PE=1 SV=2	sp|Q96RL1|UIMC1_HUMAN	R	31068.7	30172.6	34274.5	40668.6	41586.1	45275.3	36550.5	39594.5	38684.5	27329.6	36830.5	34797	33033.5	41675.9	29775	33424	30330.6	31905.7
R.THPLLTSLYR.R	THPLLTSLYR	FANCA	Fanconi anemia group A protein OS=Homo sapiens OX=9606 GN=FANCA PE=1 SV=2	sp|O15360|FANCA_HUMAN	R	43943.7	42586.3	46836.7	49159.2	52574	48138.8	52067.2	48323	51154.6	43731.9	46362.9	44291.1	42330.8	46797.5	42549	53884.7	53131.4	50525.6
R.NEELAQTWK.R	NEELAQTWK	NPLOC4	Isoform 2 of Nuclear protein localization protein 4 homolog OS=Homo sapiens OX=9606 GN=NPLOC4	sp|Q8TAT6-2|NPL4_HUMAN	R	0	0	0	0	0	0	0	0	0	0	0	0	0	0	0	0	0	0
R.ARPSQFPEQSSSAQQNGSVSDISPVQAAK.K	ARPSQFPEQSSSAQQNGSVSDISPVQAAK	KIF2A	Isoform 4 of Kinesin-like protein KIF2A OS=Homo sapiens OX=9606 GN=KIF2A	sp|O00139-4|KIF2A_HUMAN	R	11998.4	12872.1	12711.5	10471.8	11139.8	11728.9	14744.3	13619.1	13479.8	12079.5	16477.3	13414.3	10142.4	14119.5	8938.06	9494.93	8183.92	9816.18
K.EVYMTPLR.G	EVYMTPLR	NCAPG	Condensin complex subunit 3 OS=Homo sapiens OX=9606 GN=NCAPG PE=1 SV=1	sp|Q9BPX3|CND3_HUMAN	U	101057	122843	104756	122381	122360	99005.7	117337	117314	126487	116224	118844	111335	125284	132568	94141.2	109439	93659	98137.9
K.IMMMGTR.E	IMMMGTR	UBLCP1	Ubiquitin-like domain-containing CTD phosphatase 1 OS=Homo sapiens OX=9606 GN=UBLCP1 PE=1 SV=2	sp|Q8WVY7|UBCP1_HUMAN	U	6208.31	5126.34	5933.97	9095.71	7906.72	5279.6	5315.8	4628.66	6140.77	6845.59	5480.6	5527.77	4552.61	6197.91	5748.88	3949.25	4162.76	3924.05
K.ETQALVLAPTR.E	ETQALVLAPTR	EIF4A2	Isoform 2 of Eukaryotic initiation factor 4A-II OS=Homo sapiens OX=9606 GN=EIF4A2	sp|Q14240-2|IF4A2_HUMAN	R	0	0	0	0	0	0	0	0	0	0	0	0	0	0	0	0	0	0
R.EVLSYFHHQK.K	EVLSYFHHQK	NCAPG2	Isoform 2 of Condensin-2 complex subunit G2 OS=Homo sapiens OX=9606 GN=NCAPG2	sp|Q86XI2|CNDG2_HUMAN	R	0	0	0	0	0	0	0	0	0	0	0	0	0	0	0	0	0	0
K.YAEAETLYK.E	YAEAETLYK	KLC4	Isoform 3 of Kinesin light chain 4 OS=Homo sapiens OX=9606 GN=KLC4	sp|Q9NSK0-3|KLC4_HUMAN	R	8106.04	9724.6	8590.39	9103.42	11063.5	9815.66	11159.4	8493.92	6125.51	10668.2	6063.31	8999.34	8228.58	13251.6	7972.91	10164.5	9751.19	11502.3
K.GTPEETGSYLVSK.D	GTPEETGSYLVSK	MALT1	Mucosa-associated lymphoid tissue lymphoma translocation protein 1 OS=Homo sapiens OX=9606 GN=MALT1 PE=1 SV=1	sp|Q9UDY8|MALT1_HUMAN	R	78220.4	86714.5	79159.4	81758.1	91193.8	69757.9	82222.1	79935.5	83892.8	74520.8	79009.3	79526.8	90602.3	86558.8	72098.1	65035.7	52762.6	55351.5
K.KFEEFQTDMAAHEER.V	KFEEFQTDMAAHEER	SPTAN1	Isoform 2 of Spectrin alpha chain, non-erythrocytic 1 OS=Homo sapiens OX=9606 GN=SPTAN1	sp|Q13813|SPTN1_HUMAN	R	0	0	0	0	0	0	0	0	0	0	0	0	0	0	0	0	0	0
R.VTCSDLGISGTVR.V	VTCSDLGISGTVR	PPP1R3D	Protein phosphatase 1 regulatory subunit 3D OS=Homo sapiens OX=9606 GN=PPP1R3D PE=1 SV=1	sp|O95685|PPR3D_HUMAN	U	3160.46	2979.89	3517.77	3097.11	3134.49	2807.3	3120.31	3071.35	2105.03	2758	2808.75	2443.73	3914.94	3503.55	3835.04	2899.03	3527.72	2527.38
R.SSLGSLQTPEAVTTR.K	SSLGSLQTPEAVTTR	ZC3HAV1	Zinc finger CCCH-type antiviral protein 1 OS=Homo sapiens OX=9606 GN=ZC3HAV1 PE=1 SV=3	sp|Q7Z2W4|ZCCHV_HUMAN	R	2422.21	2380.36	2649.59	2680.19	2770.58	2114.41	2850.93	2676.86	3901.28	2654.99	3231.53	3018.27	3278.66	2917.81	3139.3	1846.4	1914.6	2642.41
R.GSSWSADLDK.C	GSSWSADLDK	TNFRSF12A	Tumor necrosis factor receptor superfamily member 12A OS=Homo sapiens OX=9606 GN=TNFRSF12A PE=1 SV=1	sp|Q9NP84|TNR12_HUMAN	U	4300.77	3913.21	4070.25	2006.8	2888.07	2585.25	3114.55	3120.67	2913.66	3835.6	3224.9	4282.1	3949.69	5483.84	3239.05	3640.48	5005.94	4237.42
K.SISQLESLNR.E	SISQLESLNR	ROCK1	Rho-associated protein kinase 1 OS=Homo sapiens OX=9606 GN=ROCK1 PE=1 SV=1	sp|Q13464|ROCK1_HUMAN	R	0	0	0	0	0	0	0	0	0	0	0	0	0	0	0	0	0	0
R.ACGVLETIR.I	ACGVLETIR	MYO5A	Isoform 3 of Unconventional myosin-Va OS=Homo sapiens OX=9606 GN=MYO5A	sp|Q9Y4I1-3|MYO5A_HUMAN	R	15265.5	16335.1	13208.3	12829.1	15948.4	13069.6	17745	18917.7	18781.3	12514.3	14320.9	13751.1	13082.5	16460.3	11560.5	14589.2	15188.3	18722
K.DVIIADCGK.I	DVIIADCGK	PPIB	Peptidyl-prolyl cis-trans isomerase B OS=Homo sapiens OX=9606 GN=PPIB PE=1 SV=2	sp|P23284|PPIB_HUMAN	U	59809.5	65546.2	62209	55685.8	67067.8	67104.2	54124.7	70737.4	58846.1	64249.1	59043.6	48376.7	71321.5	65020	56567.7	61886.6	63208.1	40155.9
K.ISTVVSSK.E	ISTVVSSK	SRP14	Signal recognition particle 14 kDa protein OS=Homo sapiens OX=9606 GN=SRP14 PE=1 SV=2	sp|P37108|SRP14_HUMAN	R	25540.6	23883.2	26124.9	24970.7	37727	31959.6	28429.7	22567.1	26021	22553.4	19166.4	21710.6	33747.7	31601.8	26703	27368.8	21867.8	21902.9
R.QYTEAISVGEK.L	QYTEAISVGEK	CNOT10	Isoform 6 of CCR4-NOT transcription complex subunit 10 OS=Homo sapiens OX=9606 GN=CNOT10	sp|Q9H9A5-6|CNO10_HUMAN	R	10187.8	7996.31	8743.01	9165.96	10544.7	9066.54	8886.38	7489.57	6798.55	8051.67	7733.35	7418.49	10831.8	8894.14	8621.69	8087.37	7357.91	8235.67
[truncated: 31,786,319 more chars]
