## Supplementary material for "RNF185 destabilizes specific membrane proteins that span all ERAD branches": Table S3 (part 1 of 3)

### Sheet: Table S3
Supplemental Table 3. WT, RNF185 KO, WT RNF185 rescue, ΔRING RNF815 rescue, MBRL KO, MBRL rescue Flp-In 293 T-REx whole cell proteomics
Reference	Gene.Symbol	Annotation	log2FC_RNF185KO-WT	-Log10p(RNF185KO-WT)	log2FC_MBRL KO-WT	-Log10p(MBRL KO-WT)	log2FC_RNF185 Rescue-RNF185 KO	-Log10p(RNF185 Rescue-RNF185 KO)	log2FC_RNF185 ΔRING Rescue-RNF185KO	-log10 (RNF185 ΔRING Rescue-RNF185KO)	log2FC_RNF185 ΔRING Rescue-RNF185 Rescue	-log10p(RNF185 ΔRING Rescue-RNF185 Rescue)	log2FC_MBRL rescue-MBRL KO	-log10 p(MBRL rescue-MBRL KO)
sp|A0A096LP01|SIM26_HUMAN	SMIM26	Small integral membrane protein 26 OS=Homo sapiens OX=9606 GN=SMIM26 PE=3 SV=1	-0.261609	3.48436	0.0178687	0.100077	0.379991	6.08743	0.308611	4.47648	-0.0713805	0.523412	-0.0389762	0.244287
sp|A0A0B4J2F0|PIOS1_HUMAN	PIGBOS1	Protein PIGBOS1 OS=Homo sapiens OX=9606 GN=PIGBOS1 PE=3 SV=1	0.0841486	0.360575	0.058488	0.231614	0.0145854	0.0497478	0.206489	1.18496	0.191904	1.07082	0.0718624	0.296752
sp|A0AV96|RBM47_HUMAN	RBM47	RNA-binding protein 47 OS=Homo sapiens OX=9606 GN=RBM47 PE=1 SV=2	0.146432	0.825084	-0.148989	0.845235	0.168037	1.0013	-0.0109153	0.0394156	-0.178953	1.09533	-0.00379701	0.0133337
sp|A0AVF1|IFT56_HUMAN	TTC26	Intraflagellar transport protein 56 OS=Homo sapiens OX=9606 GN=TTC26 PE=2 SV=1	-0.016298	0.140441	0.0803655	1.07664	-0.00120918	0.00918721	0.0526945	0.594076	0.0539037	0.612645	0.0764995	1.00198
sp|A0AVI4|TM129_HUMAN	TMEM129	E3 ubiquitin-protein ligase TM129 OS=Homo sapiens OX=9606 GN=TMEM129 PE=1 SV=1	-0.174343	1.59033	0.0437502	0.258197	0.188031	1.76565	0.250998	2.6146	0.0629669	0.404428	0.000452578	0.00214797
sp|A0AVK6|E2F8_HUMAN	E2F8	Transcription factor E2F8 OS=Homo sapiens OX=9606 GN=E2F8 PE=1 SV=1	-0.00828393	0.0230977	-0.212429	0.969476	-0.0372464	0.11325	-0.182015	0.785285	-0.144769	0.578471	-0.000326048	0.000886926
sp|A0AVT1|UBA6_HUMAN	UBA6	Ubiquitin-like modifier-activating enzyme 6 OS=Homo sapiens OX=9606 GN=UBA6 PE=1 SV=1	0.132278	3.41173	-0.0420885	0.720794	-0.0308342	0.478453	0.0393175	0.658011	0.0701517	1.4537	-0.0016261	0.0183049
sp|A0FGR8-6|ESYT2_HUMAN	ESYT2	Isoform 6 of Extended synaptotagmin-2 OS=Homo sapiens OX=9606 GN=ESYT2	-0.298227	6.29674	0.0978624	1.57196	0.0237402	0.245456	0.0484182	0.600993	0.024678	0.257113	-0.11498	1.96374
sp|A0JNW5|UH1BL_HUMAN	UHRF1BP1L	UHRF1-binding protein 1-like OS=Homo sapiens OX=9606 GN=UHRF1BP1L PE=1 SV=2	0.238519	3.60455	0.0324479	0.220961	-0.242872	3.70834	-0.164287	2.01288	0.0785847	0.682515	0.135381	1.49771
sp|A0MZ66|SHOT1_HUMAN	SHTN1	Shootin-1 OS=Homo sapiens OX=9606 GN=SHTN1 PE=1 SV=4	0.0171004	0.204062	0.0841444	1.61807	-0.0879531	1.7203	-0.0440435	0.665834	0.0439096	0.663137	-0.0198499	0.243388
sp|A0PJW6|TM223_HUMAN	TMEM223	Transmembrane protein 223 OS=Homo sapiens OX=9606 GN=TMEM223 PE=1 SV=1	-0.755035	7.74693	-0.0494499	0.251825	0.645529	6.68359	0.466778	4.73529	-0.178751	1.34952	-0.180392	1.36675
sp|A0PJY2|FEZF1_HUMAN	FEZF1	Fez family zinc finger protein 1 OS=Homo sapiens OX=9606 GN=FEZF1 PE=1 SV=1	0.148706	0.934141	-0.267749	2.10456	-0.0444528	0.201398	-0.0365035	0.160387	0.00794929	0.0310801	0.0143449	0.0576207
sp|A0PJZ3|GXLT2_HUMAN	GXYLT2	Glucoside xylosyltransferase 2 OS=Homo sapiens OX=9606 GN=GXYLT2 PE=2 SV=2	-0.489611	5.14144	0.166589	1.26763	0.325124	3.14356	0.0560906	0.302458	-0.269033	2.45048	0.183134	1.44567
sp|A0PK00|T120B_HUMAN	TMEM120B	Transmembrane protein 120B OS=Homo sapiens OX=9606 GN=TMEM120B PE=1 SV=1	0.223244	1.44298	-0.11053	0.554656	-0.101373	0.49559	0.0422155	0.170557	0.143589	0.786017	0.359207	2.76085
sp|A1A4S6|RHG10_HUMAN	ARHGAP10	Rho GTPase-activating protein 10 OS=Homo sapiens OX=9606 GN=ARHGAP10 PE=1 SV=1	0.052837	1.04348	0.0233659	0.344324	0.00739015	0.0904038	-0.0617884	1.31809	-0.0691785	1.56694	0.0188539	0.264139
sp|A1IGU5|ARH37_HUMAN	ARHGEF37	Rho guanine nucleotide exchange factor 37 OS=Homo sapiens OX=9606 GN=ARHGEF37 PE=2 SV=2	0.102254	0.495196	-0.0720225	0.3182	0.0246021	0.0922924	-0.0655406	0.283558	-0.0901427	0.421275	0.109978	0.544394
sp|A1L020|MEX3A_HUMAN	MEX3A	RNA-binding protein MEX3A OS=Homo sapiens OX=9606 GN=MEX3A PE=1 SV=1	-0.102267	0.612847	-0.198778	1.60206	0.051466	0.254605	0.0308207	0.139966	-0.0206453	0.0897372	-0.0177945	0.076388
sp|A1L0T0|ILVBL_HUMAN	ILVBL	Acetolactate synthase-like protein OS=Homo sapiens OX=9606 GN=ILVBL PE=1 SV=2	-0.266087	12.6291	0.0559451	1.01541	0.210448	8.58996	0.109301	2.87926	-0.101146	2.53762	0.0234314	0.314319
sp|A1L170-2|CA226_HUMAN	C1orf226	Isoform 2 of Uncharacterized protein C1orf226 OS=Homo sapiens OX=9606 GN=C1orf226	-0.0954512	0.553727	0.00939572	0.0387996	-0.101688	0.602555	-0.0310025	0.140587	0.0706857	0.375231	0.0848805	0.474522
sp|A1L390|PKHG3_HUMAN	PLEKHG3	Pleckstrin homology domain-containing family G member 3 OS=Homo sapiens OX=9606 GN=PLEKHG3 PE=1 SV=1	-0.0609956	0.234493	0.0229032	0.0776398	0.0602229	0.230957	-0.00174135	0.00547973	-0.0619642	0.238947	-0.109422	0.485975
sp|A1L3X0|ELOV7_HUMAN	ELOVL7	Elongation of very long chain fatty acids protein 7 OS=Homo sapiens OX=9606 GN=ELOVL7 PE=1 SV=1	-0.567028	5.22885	0.48948	4.42435	-0.320337	2.59542	0.338328	2.79	0.658665	6.13106	-0.164388	1.03751
sp|A1X283|SPD2B_HUMAN	SH3PXD2B	SH3 and PX domain-containing protein 2B OS=Homo sapiens OX=9606 GN=SH3PXD2B PE=1 SV=3	0.274998	9.76583	0.0233886	0.260879	-0.0529805	0.755608	0.0104887	0.103643	0.0634692	0.97758	-0.00121316	0.0109302
sp|A1XBS5|FA92A_HUMAN	FAM92A	Protein FAM92A OS=Homo sapiens OX=9606 GN=FAM92A PE=1 SV=2	-0.420523	3.59069	-0.148525	0.877376	0.326166	2.58604	0.450914	3.91301	0.124749	0.693012	-0.106516	0.562058
sp|A2AJT9|BCLA3_HUMAN	BCLAF3	BCLAF1 and THRAP3 family member 3 OS=Homo sapiens OX=9606 GN=BCLAF3 PE=1 SV=1	-0.941032	9.20652	0.217892	1.73065	0.258213	2.18467	0.462464	4.58583	0.204251	1.58248	0.0330712	0.154102
sp|A2RRP1|NBAS_HUMAN	NBAS	Neuroblastoma-amplified sequence OS=Homo sapiens OX=9606 GN=NBAS PE=1 SV=2	-0.100773	2.71368	3.5915513254599e-05	0.000435789	0.187325	5.71613	0.083961	2.12338	-0.103364	2.80598	-0.0444456	0.882623
sp|A2RTX5|SYTC2_HUMAN	TARSL2	Threonine--tRNA ligase 2, cytoplasmic OS=Homo sapiens OX=9606 GN=TARSL2 PE=1 SV=1	-0.13608	4.04507	0.0173304	0.215145	0.00792534	0.0887568	0.0424567	0.674585	0.0345314	0.509804	0.0481991	0.805744
sp|A2RU49|HYKK_HUMAN	HYKK	Hydroxylysine kinase OS=Homo sapiens OX=9606 GN=HYKK PE=1 SV=2	-0.293976	2.6177	-0.333526	3.08853	0.275427	2.39923	0.324942	2.98601	0.0495149	0.248068	0.0442028	0.216801
sp|A2RU67|F234B_HUMAN	FAM234B	Protein FAM234B OS=Homo sapiens OX=9606 GN=FAM234B PE=1 SV=1	0.0559939	0.356866	0.00625835	0.0312141	0.0170229	0.0899158	-0.0381953	0.224307	-0.0552182	0.350719	0.184617	1.76423
sp|A2RUB6|CCD66_HUMAN	CCDC66	Coiled-coil domain-containing protein 66 OS=Homo sapiens OX=9606 GN=CCDC66 PE=1 SV=4	-0.0171655	0.0863999	0.027529	0.145906	0.0624457	0.389215	0.131492	1.07135	0.0690466	0.442836	0.108352	0.813051
sp|A2RUC4|TYW5_HUMAN	TYW5	tRNA wybutosine-synthesizing protein 5 OS=Homo sapiens OX=9606 GN=TYW5 PE=1 SV=1	0.319953	2.34972	0.10512	0.516009	-0.0600088	0.25619	0.00324082	0.0112563	0.0632497	0.272946	-0.0324806	0.125984
sp|A2VDJ0-5|T131L_HUMAN	TMEM131L	Isoform 4 of Transmembrane protein 131-like OS=Homo sapiens OX=9606 GN=TMEM131L	-0.158325	2.15481	-0.0542322	0.50135	-0.0960462	1.08014	-0.0750461	0.770867	0.0210001	0.158536	-0.0412494	0.354112
sp|A3KMH1|VWA8_HUMAN	VWA8	von Willebrand factor A domain-containing protein 8 OS=Homo sapiens OX=9606 GN=VWA8 PE=1 SV=2	-0.0024894	0.0207408	-0.098116	1.51954	0.284445	5.83235	0.169065	3.1681	-0.11538	1.90118	-0.058722	0.749954
sp|A3KN83|SBNO1_HUMAN	SBNO1	Protein strawberry notch homolog 1 OS=Homo sapiens OX=9606 GN=SBNO1 PE=1 SV=1	0.196014	3.51865	-0.0601523	0.709619	-0.379694	7.2822	-0.268453	5.10664	0.111241	1.6522	0.00898885	0.0740503
sp|A4D126|ISPD_HUMAN	ISPD	D-ribitol-5-phosphate cytidylyltransferase OS=Homo sapiens OX=9606 GN=ISPD PE=1 SV=2	0.0135807	0.0360872	-0.340206	1.79539	-0.00559649	0.0145311	-0.178044	0.710989	-0.172447	0.680646	0.0950744	0.314363
sp|A4D161-2|F221A_HUMAN	FAM221A	Isoform 2 of Protein FAM221A OS=Homo sapiens OX=9606 GN=FAM221A	0.0167294	0.066192	-0.0328439	0.138535	-0.0577702	0.267356	-0.125055	0.715346	-0.0672848	0.321956	0.0764057	0.377084
sp|A4D161|F221A_HUMAN	FAM221A	Protein FAM221A OS=Homo sapiens OX=9606 GN=FAM221A PE=1 SV=1	0.0748443	0.328803	0.00696803	0.0241579	-0.115934	0.574382	-0.0758996	0.334543	0.0400345	0.156676	0.079027	0.351735
sp|A4D1E9|GTPBA_HUMAN	GTPBP10	GTP-binding protein 10 OS=Homo sapiens OX=9606 GN=GTPBP10 PE=1 SV=1	-0.475354	20.9248	0.183932	5.07891	0.279545	9.86355	0.266396	9.15739	-0.0131487	0.131829	-0.0841581	1.4652
sp|A4D1P6|WDR91_HUMAN	WDR91	WD repeat-containing protein 91 OS=Homo sapiens OX=9606 GN=WDR91 PE=1 SV=2	-0.0711027	1.37752	0.0222278	0.297175	0.0714626	1.38721	0.138144	3.37494	0.0666818	1.26009	0.0704532	1.36008
sp|A4D1U4|LCHN_HUMAN	LCHN	Protein LCHN OS=Homo sapiens OX=9606 GN=LCHN PE=1 SV=1	-0.18604	2.00529	-0.0728221	0.532002	0.317341	4.36772	0.216003	2.50078	-0.101338	0.833267	0.0929779	0.739618
sp|A4D2B0|MBLC1_HUMAN	MBLAC1	Metallo-beta-lactamase domain-containing protein 1 OS=Homo sapiens OX=9606 GN=MBLAC1 PE=1 SV=1	0.397504	4.52037	0.0486424	0.285455	0.072067	0.466552	-0.024938	0.131066	-0.097005	0.689084	0.0164307	0.0827868
sp|A5D8V6|VP37C_HUMAN	VPS37C	Vacuolar protein sorting-associated protein 37C OS=Homo sapiens OX=9606 GN=VPS37C PE=1 SV=2	0.218547	1.41274	-0.124203	0.652185	-0.0539823	0.228837	-0.0632149	0.276478	-0.00923261	0.0332061	0.140525	0.769657
sp|A5PLN9-5|TPC13_HUMAN	TRAPPC13	Isoform 4 of Trafficking protein particle complex subunit 13 OS=Homo sapiens OX=9606 GN=TRAPPC13	-0.0379582	0.27864	-0.0671653	0.579179	0.0193554	0.126975	0.0753741	0.677803	0.0560187	0.455271	0.0949157	0.937896
sp|A5YKK6|CNOT1_HUMAN	CNOT1	CCR4-NOT transcription complex subunit 1 OS=Homo sapiens OX=9606 GN=CNOT1 PE=1 SV=2	-0.0342435	0.447703	0.0607345	0.958988	-0.133664	2.82616	-0.134332	2.8447	-0.000668045	0.00634525	-0.0167634	0.187666
sp|A6H8Y1|BDP1_HUMAN	BDP1	Transcription factor TFIIIB component B'' homolog OS=Homo sapiens OX=9606 GN=BDP1 PE=1 SV=3	-0.393409	3.58347	0.247718	1.94567	0.0513124	0.24443	0.0934807	0.515983	0.0421683	0.193936	0.0190276	0.079667
sp|A6NCS6|CB072_HUMAN	C2orf72	Uncharacterized protein C2orf72 OS=Homo sapiens OX=9606 GN=C2orf72 PE=1 SV=2	-0.874938	9.22071	0.181183	1.48649	0.425466	4.54006	0.454454	4.89597	0.0289881	0.144441	-0.0672944	0.393991
sp|A6ND36|FA83G_HUMAN	FAM83G	Protein FAM83G OS=Homo sapiens OX=9606 GN=FAM83G PE=1 SV=2	0.167735	0.885392	0.225476	1.33152	-0.208743	1.19647	-0.0294496	0.105412	0.179293	0.969984	-0.0683874	0.278082
sp|A6NDB9|PALM3_HUMAN	PALM3	Paralemmin-3 OS=Homo sapiens OX=9606 GN=PALM3 PE=1 SV=2	0.255641	1.219	0.354981	1.92061	-0.467198	2.78198	-0.534507	3.31138	-0.067309	0.21764	-0.193149	0.829208
sp|A6NDG6|PGP_HUMAN	PGP	Glycerol-3-phosphate phosphatase OS=Homo sapiens OX=9606 GN=PGP PE=1 SV=1	-0.284419	5.3279	0.08522	1.11177	0.0687774	0.828561	0.0887697	1.17634	0.0199924	0.176046	0.0594506	0.680774
sp|A6NDK9|GOG6C_HUMAN	GOLGA6C	Golgin subfamily A member 6C OS=Homo sapiens OX=9606 GN=GOLGA6C PE=3 SV=1	-0.389866	4.65147	0.356714	4.19151	0.0132045	0.0686127	0.031408	0.179179	0.0182035	0.0971108	-0.0347806	0.201731
sp|A6NDU8|CE051_HUMAN	C5orf51	UPF0600 protein C5orf51 OS=Homo sapiens OX=9606 GN=C5orf51 PE=1 SV=1	-0.287583	3.78617	-0.0683898	0.547353	-0.0328743	0.220327	0.00295594	0.0166089	0.0358303	0.244038	0.1612	1.76236
sp|A6NE52|WDR97_HUMAN	WDR97	WD repeat-containing protein 97 OS=Homo sapiens OX=9606 GN=WDR97 PE=2 SV=2	0.148673	1.62493	0.00873126	0.0503434	-0.141195	1.50642	-0.0187875	0.115061	0.122408	1.22375	-0.0573385	0.433265
sp|A6NED2|RCCD1_HUMAN	RCCD1	RCC1 domain-containing protein 1 OS=Homo sapiens OX=9606 GN=RCCD1 PE=1 SV=1	-0.181368	1.86295	-0.0461674	0.282325	-0.00268568	0.0131181	0.133041	1.16834	0.135727	1.20327	0.0487052	0.3015
sp|A6NFA1|TIKI2_HUMAN	TRABD2B	Metalloprotease TIKI2 OS=Homo sapiens OX=9606 GN=TRABD2B PE=1 SV=2	-0.367027	1.96411	-0.043458	0.129152	0.0410278	0.12111	-0.498624	2.96248	-0.539652	3.28001	-0.00427165	0.0113389
sp|A6NFI3|ZN316_HUMAN	ZNF316	Zinc finger protein 316 OS=Homo sapiens OX=9606 GN=ZNF316 PE=1 SV=1	-0.0274563	0.105527	-0.190264	1.16118	-0.0473506	0.195519	-0.0268159	0.102821	0.0205347	0.0769051	0.046754	0.192653
sp|A6NHQ4|EPOP_HUMAN	EPOP	Elongin BC and Polycomb repressive complex 2-associated protein OS=Homo sapiens OX=9606 GN=EPOP PE=1 SV=1	-0.298671	1.26796	0.341348	1.52619	0.413318	1.98762	0.15855	0.537904	-0.254768	1.01774	-0.114191	0.353912
sp|A6NHR9|SMHD1_HUMAN	SMCHD1	Structural maintenance of chromosomes flexible hinge domain-containing protein 1 OS=Homo sapiens OX=9606 GN=SMCHD1 PE=1 SV=2	-0.186461	23.4887	0.0453402	2.2714	0.0459908	2.32422	0.0279906	1.07699	-0.0180001	0.576602	-0.015355	0.466514
sp|A6NI28|RHG42_HUMAN	ARHGAP42	Rho GTPase-activating protein 42 OS=Homo sapiens OX=9606 GN=ARHGAP42 PE=1 SV=3	0.326749	2.6944	0.245078	1.82484	-0.26746	2.05748	-0.25084	1.88418	0.0166194	0.066287	0.0311207	0.131557
sp|A6NIH7|U119B_HUMAN	UNC119B	Protein unc-119 homolog B OS=Homo sapiens OX=9606 GN=UNC119B PE=1 SV=1	0.0378752	0.455431	0.0907284	1.57282	-0.391312	15.5114	-0.235778	7.22595	0.155534	3.69431	0.090934	1.57829
sp|A6NJ78|MET15_HUMAN	METTL15	Probable methyltransferase-like protein 15 OS=Homo sapiens OX=9606 GN=METTL15 PE=1 SV=1	-0.036335	0.343653	0.122599	1.74672	0.0400263	0.387835	0.0174287	0.144159	-0.0225976	0.194215	-0.0524905	0.54927
sp|A6NKD9|CC85C_HUMAN	CCDC85C	Coiled-coil domain-containing protein 85C OS=Homo sapiens OX=9606 GN=CCDC85C PE=1 SV=1	-0.0451709	0.481178	-0.157724	3.07253	0.271806	7.53381	0.21227	5.01033	-0.0595357	0.699051	0.0944172	1.36637
sp|A6NKF1|SAC31_HUMAN	SAC3D1	SAC3 domain-containing protein 1 OS=Homo sapiens OX=9606 GN=SAC3D1 PE=1 SV=2	-0.0685589	0.682029	-0.0785928	0.82509	0.410601	10.0493	0.424202	10.5155	0.0136012	0.0959967	0.0471617	0.414573
sp|A6NNY8|UBP27_HUMAN	USP27X	Ubiquitin carboxyl-terminal hydrolase 27 OS=Homo sapiens OX=9606 GN=USP27X PE=1 SV=3	0.152624	0.838629	-0.0313098	0.11984	-0.145631	0.786925	-0.0446581	0.179217	0.100973	0.484677	-0.00189668	0.00649979
sp|A7E2V4-2|ZSWM8_HUMAN	ZSWIM8	Isoform 2 of Zinc finger SWIM domain-containing protein 8 OS=Homo sapiens OX=9606 GN=ZSWIM8	0.219746	6.89321	-0.0974149	1.83087	-0.0501863	0.687191	-0.054469	0.770482	-0.0042827	0.0391878	0.0160275	0.164181
sp|A7KAX9|RHG32_HUMAN	ARHGAP32	Rho GTPase-activating protein 32 OS=Homo sapiens OX=9606 GN=ARHGAP32 PE=1 SV=1	-0.207914	2.07309	-0.114232	0.906612	0.131145	1.09614	0.113374	0.897315	-0.0177717	0.0940901	0.0861034	0.619468
sp|A7XYQ1|SOBP_HUMAN	SOBP	Sine oculis-binding protein homolog OS=Homo sapiens OX=9606 GN=SOBP PE=1 SV=2	0.299103	2.41664	-0.12225	0.707785	-0.134639	0.806208	-0.0305922	0.130045	0.104047	0.57137	0.0753893	0.377734
sp|A8K855|EFCB7_HUMAN	EFCAB7	EF-hand calcium-binding domain-containing protein 7 OS=Homo sapiens OX=9606 GN=EFCAB7 PE=1 SV=1	-0.0882199	1.01577	-0.101851	1.25388	-0.0737975	0.787525	0.0445618	0.400525	0.118359	1.57066	0.00207403	0.013893
sp|A8MPP1|D11L8_HUMAN	DDX11L8	Putative ATP-dependent RNA helicase DDX11-like protein 8 OS=Homo sapiens OX=9606 GN=DDX11L8 PE=1 SV=1	-0.496417	4.21557	-0.0845905	0.399715	0.381973	3.04222	0.296398	2.17084	-0.0855749	0.405605	-0.204993	1.30492
sp|A8MQ14|ZN850_HUMAN	ZNF850	Zinc finger protein 850 OS=Homo sapiens OX=9606 GN=ZNF850 PE=3 SV=2	0.20281	2.21996	-0.123886	1.07956	-0.219771	2.49982	0.0584274	0.390941	0.278198	3.53008	0.117374	0.999614
sp|A8MT69|CENPX_HUMAN	CENPX	Centromere protein X OS=Homo sapiens OX=9606 GN=CENPX PE=1 SV=1	0.382265	6.0079	0.118638	1.03549	-0.251906	3.21396	-0.388928	6.16002	-0.137021	1.27753	-0.0918922	0.72185
sp|A8MTT3|CEBOS_HUMAN	CEBPZOS	Protein CEBPZOS OS=Homo sapiens OX=9606 GN=CEBPZOS PE=1 SV=2	0.341904	4.01106	-0.124751	1.03821	-0.0264984	0.148472	-0.0399527	0.239206	-0.0134544	0.070436	-0.123818	1.02754
sp|A8MVW0|F1712_HUMAN	FAM171A2	Protein FAM171A2 OS=Homo sapiens OX=9606 GN=FAM171A2 PE=1 SV=1	-0.106594	0.376735	0.184025	0.767874	-0.0586975	0.183675	0.0605721	0.190498	0.11927	0.43427	0.0375181	0.110734
sp|A8MW92|P20L1_HUMAN	PHF20L1	PHD finger protein 20-like protein 1 OS=Homo sapiens OX=9606 GN=PHF20L1 PE=1 SV=2	-0.019655	0.12548	0.2648	3.51931	-0.124525	1.27318	-0.284825	3.85168	-0.1603	1.80676	0.0116359	0.0707452
sp|A8MXV4|NUD19_HUMAN	NUDT19	Nucleoside diphosphate-linked moiety X motif 19 OS=Homo sapiens OX=9606 GN=NUDT19 PE=1 SV=1	0.0687822	0.788485	0.122185	1.74126	0.00279631	0.0206395	-0.0216526	0.185051	-0.0244489	0.213246	-0.0161503	0.132466
sp|A8TX70|CO6A5_HUMAN	COL6A5	Collagen alpha-5(VI) chain OS=Homo sapiens OX=9606 GN=COL6A5 PE=1 SV=1	0.0750544	0.330635	-0.00788065	0.0273759	0.0954177	0.448259	0.196729	1.2089	0.101311	0.484564	0.0881521	0.4049
sp|A9UHW6-3|MI4GD_HUMAN	MIF4GD	Isoform 3 of MIF4G domain-containing protein OS=Homo sapiens OX=9606 GN=MIF4GD	0.0522852	0.49615	0.0505497	0.47475	0.214214	3.70991	0.14356	2.06264	-0.070654	0.743398	0.0948673	1.12528
sp|B2RBV5|MRUPP_HUMAN		Putative MORF4 family-associated protein 1-like protein UPP OS=Homo sapiens OX=9606 PE=1 SV=1	0.0518198	0.208348	-0.255588	1.66373	-0.44306	3.46901	-0.118955	0.585204	0.324105	2.30393	0.0218295	0.0790322
sp|B2RTY4-4|MYO9A_HUMAN	MYO9A	Isoform 4 of Unconventional myosin-IXa OS=Homo sapiens OX=9606 GN=MYO9A	-0.214858	3.28698	0.0323951	0.267908	-0.062161	0.610545	0.0557464	0.52918	0.117907	1.4634	0.0286805	0.231578
sp|B3KU38|IQIP1_HUMAN	IQCJ-SCHIP1	IQCJ-SCHIP1 readthrough transcript protein OS=Homo sapiens OX=9606 GN=IQCJ-SCHIP1 PE=1 SV=2	0.00472345	0.0156501	-0.0714474	0.297113	-0.0507659	0.197637	-0.0307927	0.112047	0.0199731	0.0699563	-0.0790793	0.336598
sp|C9J7I0|UMAD1_HUMAN	UMAD1	UBAP1-MVB12-associated (UMA)-domain containing protein 1 OS=Homo sapiens OX=9606 GN=UMAD1 PE=2 SV=2	0.560793	3.49506	0.0295043	0.0853982	-0.442516	2.57105	-0.354409	1.90255	0.0881069	0.298735	0.267364	1.28777
sp|C9JLR9|CK095_HUMAN	C11orf95	Uncharacterized protein C11orf95 OS=Homo sapiens OX=9606 GN=C11orf95 PE=1 SV=1	0.0906972	0.618055	-0.0893037	0.605321	0.00832173	0.0392836	-0.0636844	0.38926	-0.0720061	0.455667	0.164752	1.43241
sp|C9JTQ0|ANR63_HUMAN	ANKRD63	Ankyrin repeat domain-containing protein 63 OS=Homo sapiens OX=9606 GN=ANKRD63 PE=3 SV=1	0.235331	2.65937	0.139671	1.30138	0.770759	9.50287	0.847014	10.2215	0.0762546	0.571919	0.107163	0.902978
sp|E9PAV3|NACAM_HUMAN	NACA	Nascent polypeptide-associated complex subunit alpha, muscle-specific form OS=Homo sapiens OX=9606 GN=NACA PE=1 SV=1	0.29161	1.74158	-0.0494947	0.176076	-0.188554	0.95257	-0.24699	1.38347	-0.0584362	0.213649	0.144736	0.665851
sp|G9CGD6-2|CNIPF_HUMAN	CNK3/IPCEF1	Isoform CNK3-IPCEF1-2 of CNK3/IPCEF1 fusion protein OS=Homo sapiens OX=9606 GN=CNK3/IPCEF1	0.202983	1.69843	0.225238	1.98822	0.0108378	0.0464176	-0.0820712	0.472676	-0.0929089	0.556851	0.0133581	0.057873
sp|H7BZ55|CRCC2_HUMAN	CROCC2	Putative ciliary rootlet coiled-coil protein 2 OS=Homo sapiens OX=9606 GN=CROCC2 PE=5 SV=3	0.459125	7.0245	-0.0340366	0.257506	-0.115061	1.26184	-0.0911241	0.914739	0.0239368	0.17032	0.162003	2.02551
sp|L0R6Q1|S35U4_HUMAN	SLC35A4	SLC35A4 upstream open reading frame protein OS=Homo sapiens OX=9606 GN=SLC35A4 PE=3 SV=1	0.0365855	0.350105	0.0648651	0.746955	0.337802	9.04793	0.33643	8.99533	-0.00137144	0.0100205	-0.0135861	0.109545
sp|L0R819|ASURF_HUMAN	ASDURF	ASNSD1 upstream open reading frame protein OS=Homo sapiens OX=9606 GN=ASDURF PE=1 SV=1	0.256662	3.11948	0.0341083	0.219489	0.0113715	0.0644833	0.11544	1.04977	0.104068	0.910402	0.0621485	0.459057
sp|L0R8F8|MIDUO_HUMAN	MIEF1	MIEF1 upstream open reading frame protein OS=Homo sapiens OX=9606 GN=MIEF1 PE=1 SV=1	-0.579388	3.20941	0.0434809	0.117132	0.155813	0.541149	0.185716	0.682514	0.0299027	0.0777725	-0.105494	0.329669
sp|O00115|DNS2A_HUMAN	DNASE2	Deoxyribonuclease-2-alpha OS=Homo sapiens OX=9606 GN=DNASE2 PE=1 SV=2	-0.148092	1.61232	0.0569157	0.428396	0.00803921	0.0460904	-0.12623	1.27688	-0.134269	1.39682	-0.118746	1.16896
sp|O00116|ADAS_HUMAN	AGPS	Alkyldihydroxyacetonephosphate synthase, peroxisomal OS=Homo sapiens OX=9606 GN=AGPS PE=1 SV=1	-0.0675737	1.35353	-0.0155284	0.202687	0.0615477	1.18907	-0.0147283	0.19056	-0.0762759	1.60129	-0.0205545	0.283085
sp|O00139-4|KIF2A_HUMAN	KIF2A	Isoform 4 of Kinesin-like protein KIF2A OS=Homo sapiens OX=9606 GN=KIF2A	-0.392228	11.2041	0.00528768	0.0713776	0.12583	3.75861	0.0985556	2.75103	-0.0272745	0.481523	0.0590545	1.36649
sp|O00142-6|KITM_HUMAN	TK2	Isoform 6 of Thymidine kinase 2, mitochondrial OS=Homo sapiens OX=9606 GN=TK2	-0.314905	2.99939	0.0854335	0.511193	0.00953221	0.0417843	0.236606	2.0467	0.227073	1.93454	0.0504096	0.264274
sp|O00148|DX39A_HUMAN	DDX39A	ATP-dependent RNA helicase DDX39A OS=Homo sapiens OX=9606 GN=DDX39A PE=1 SV=2	0.0938373	2.17547	0.162906	5.40278	0.217231	8.75033	0.161041	5.29934	-0.0561902	0.99157	-0.00734648	0.0808961
sp|O00151|PDLI1_HUMAN	PDLIM1	PDZ and LIM domain protein 1 OS=Homo sapiens OX=9606 GN=PDLIM1 PE=1 SV=4	0.119527	1.92685	-0.0180423	0.167403	0.109059	1.69809	0.0499187	0.58375	-0.05914	0.731541	0.0417999	0.463394
sp|O00154|BACH_HUMAN	ACOT7	Cytosolic acyl coenzyme A thioester hydrolase OS=Homo sapiens OX=9606 GN=ACOT7 PE=1 SV=3	0.356495	8.0873	-0.0548112	0.796325	-0.199158	4.45329	-0.0720359	1.15833	0.127122	2.52914	0.0666606	1.04067
sp|O00159|MYO1C_HUMAN	MYO1C	Unconventional myosin-Ic OS=Homo sapiens OX=9606 GN=MYO1C PE=1 SV=4	-0.466451	9.85533	0.2217	4.87051	0.127386	2.43839	0.16303	3.36634	0.0356441	0.434772	-0.0816431	1.3229
sp|O00161|SNP23_HUMAN	SNAP23	Synaptosomal-associated protein 23 OS=Homo sapiens OX=9606 GN=SNAP23 PE=1 SV=1	0.00320759	0.0218762	0.0879429	1.02768	0.0405512	0.359663	-0.112836	1.4889	-0.153387	2.39583	-0.00861196	0.061164
sp|O00165-2|HAX1_HUMAN	HAX1	Isoform 2 of HCLS1-associated protein X-1 OS=Homo sapiens OX=9606 GN=HAX1	0.233672	2.71742	0.0570816	0.405711	0.0890521	0.725135	-0.020013	0.117685	-0.109065	0.955113	0.0911448	0.748165
sp|O00170|AIP_HUMAN	AIP	AH receptor-interacting protein OS=Homo sapiens OX=9606 GN=AIP PE=1 SV=2	-0.00151146	0.010822	0.0816951	0.970716	0.000836259	0.00595495	-0.0886963	1.0871	-0.0895325	1.10128	-0.103051	1.33817
sp|O00178|GTPB1_HUMAN	GTPBP1	GTP-binding protein 1 OS=Homo sapiens OX=9606 GN=GTPBP1 PE=1 SV=3	0.160971	2.64682	-0.449723	8.3049	-0.0375933	0.373893	-0.0286271	0.267465	0.00896616	0.0720141	0.0578847	0.653305
sp|O00180|KCNK1_HUMAN	KCNK1	Potassium channel subfamily K member 1 OS=Homo sapiens OX=9606 GN=KCNK1 PE=1 SV=1	-1.20555	6.21303	-0.324298	1.17156	-0.340597	1.25393	-0.0740856	0.178358	0.266511	0.894235	-0.107977	0.278411
sp|O00186|STXB3_HUMAN	STXBP3	Syntaxin-binding protein 3 OS=Homo sapiens OX=9606 GN=STXBP3 PE=1 SV=2	-0.202296	5.62914	0.167636	4.56692	0.247004	6.89457	0.257133	7.16441	0.0101298	0.126924	-0.0342906	0.551922
sp|O00192|ARVC_HUMAN	ARVCF	Armadillo repeat protein deleted in velo-cardio-facial syndrome OS=Homo sapiens OX=9606 GN=ARVCF PE=1 SV=1	-0.211952	2.15833	-0.063592	0.423584	-0.0242695	0.1344	0.110377	0.877362	0.134647	1.15314	0.0412025	0.248069
sp|O00193|SMAP_HUMAN	SMAP	Small acidic protein OS=Homo sapiens OX=9606 GN=SMAP PE=1 SV=1	0.541583	4.13183	0.083226	0.343878	0.0474184	0.175573	-0.0599153	0.230805	-0.107334	0.47436	0.114085	0.513309
sp|O00203|AP3B1_HUMAN	AP3B1	AP-3 complex subunit beta-1 OS=Homo sapiens OX=9606 GN=AP3B1 PE=1 SV=3	-0.0379794	0.455784	-0.107259	1.86084	0.124427	2.2793	0.155967	3.07471	0.0315403	0.36032	0.0671991	0.97434
sp|O00214-2|LEG8_HUMAN	LGALS8	Isoform 2 of Galectin-8 OS=Homo sapiens OX=9606 GN=LGALS8	-0.610391	13.5602	-0.00726593	0.0442398	-1.08659	24.0181	-0.641435	14.3472	0.445156	9.17187	-0.390029	7.66902
sp|O00217|NDUS8_HUMAN	NDUFS8	NADH dehydrogenase [ubiquinone] iron-sulfur protein 8, mitochondrial OS=Homo sapiens OX=9606 GN=NDUFS8 PE=1 SV=1	-0.389151	6.05882	0.0619776	0.557615	0.177248	2.3406	0.16317	2.0919	-0.0140781	0.0957457	-0.088488	0.898695
sp|O00221|IKBE_HUMAN	NFKBIE	NF-kappa-B inhibitor epsilon OS=Homo sapiens OX=9606 GN=NFKBIE PE=1 SV=3	0.283697	1.77384	0.0603784	0.233041	-0.0506316	0.189507	0.000622845	0.00196541	0.0512544	0.19222	0.0903562	0.381257
sp|O00231-2|PSD11_HUMAN	PSMD11	Isoform 2 of 26S proteasome non-ATPase regulatory subunit 11 OS=Homo sapiens OX=9606 GN=PSMD11	0.0462115	0.553635	-0.0273689	0.285858	-0.0462026	0.553496	-0.0430379	0.504611	0.0031647	0.0268419	0.0364614	0.408009
sp|O00232|PSD12_HUMAN	PSMD12	26S proteasome non-ATPase regulatory subunit 12 OS=Homo sapiens OX=9606 GN=PSMD12 PE=1 SV=3	0.168297	2.10567	-0.0137058	0.0903702	0.00789529	0.0500985	-0.033209	0.247128	-0.0411043	0.320101	0.0513144	0.4225
sp|O00233|PSMD9_HUMAN	PSMD9	26S proteasome non-ATPase regulatory subunit 9 OS=Homo sapiens OX=9606 GN=PSMD9 PE=1 SV=3	0.382536	7.41241	-0.00392021	0.0313086	-0.310833	6.04931	-0.220102	4.11405	0.0907314	1.26543	-0.0513126	0.583354
sp|O00255|MEN1_HUMAN	MEN1	Menin OS=Homo sapiens OX=9606 GN=MEN1 PE=1 SV=4	-0.170275	1.71409	0.093138	0.746892	0.1695	1.70331	0.104461	0.872619	-0.0650396	0.465393	0.007522	0.0402112
sp|O00257|CBX4_HUMAN	CBX4	E3 SUMO-protein ligase CBX4 OS=Homo sapiens OX=9606 GN=CBX4 PE=1 SV=3	0.326839	4.31807	0.00365733	0.0202459	-0.0463788	0.326213	-0.10819	0.988523	-0.0618108	0.46844	0.0020125	0.0110282
sp|O00258|WRB_HUMAN	WRB	Tail-anchored protein insertion receptor WRB OS=Homo sapiens OX=9606 GN=WRB PE=1 SV=2	-0.16514	1.93608	0.0111145	0.0649898	0.211676	2.8296	0.138462	1.48472	-0.0732137	0.599229	0.108972	1.04433
sp|O00264|PGRC1_HUMAN	PGRMC1	Membrane-associated progesterone receptor component 1 OS=Homo sapiens OX=9606 GN=PGRMC1 PE=1 SV=3	0.109532	2.11145	0.139141	3.09185	-0.0578185	0.810564	-0.112915	2.21519	-0.0550962	0.757336	-0.0905248	1.57017
sp|O00267|SPT5H_HUMAN	SUPT5H	Transcription elongation factor SPT5 OS=Homo sapiens OX=9606 GN=SUPT5H PE=1 SV=1	0.339487	10.6354	0.0209898	0.378034	-0.020847	0.374811	-0.0602665	1.55278	-0.0394195	0.864008	0.0397459	0.873777
sp|O00268|TAF4_HUMAN	TAF4	Transcription initiation factor TFIID subunit 4 OS=Homo sapiens OX=9606 GN=TAF4 PE=1 SV=2	-0.323618	5.75765	0.15362	2.31686	0.170242	2.65848	0.108284	1.43218	-0.0619573	0.666777	-0.0129234	0.101132
sp|O00273|DFFA_HUMAN	DFFA	DNA fragmentation factor subunit alpha OS=Homo sapiens OX=9606 GN=DFFA PE=1 SV=1	0.403475	8.51488	-0.0897031	1.43614	-0.135863	2.53643	-0.0712063	1.043	0.0646565	0.913546	0.0255598	0.275413
sp|O00287|RFXAP_HUMAN	RFXAP	Regulatory factor X-associated protein OS=Homo sapiens OX=9606 GN=RFXAP PE=1 SV=1	-0.0332742	0.167966	0.0567897	0.316764	0.12481	0.881713	0.227879	2.02475	0.103069	0.680764	0.0952843	0.613241
sp|O00291|HIP1_HUMAN	HIP1	Huntingtin-interacting protein 1 OS=Homo sapiens OX=9606 GN=HIP1 PE=1 SV=5	-0.0163766	0.200255	0.0955498	2.25869	0.130347	3.75433	0.15037	4.76609	0.0200229	0.254446	-0.0433938	0.691484
sp|O00299|CLIC1_HUMAN	CLIC1	Chloride intracellular channel protein 1 OS=Homo sapiens OX=9606 GN=CLIC1 PE=1 SV=4	0.545285	9.15963	0.119415	1.58827	-0.0916876	1.1011	0.034338	0.304207	0.126026	1.71129	0.103601	1.3041
sp|O00303|EIF3F_HUMAN	EIF3F	Eukaryotic translation initiation factor 3 subunit F OS=Homo sapiens OX=9606 GN=EIF3F PE=1 SV=1	0.124812	2.55915	-0.0635202	1.01089	-0.0586411	0.905914	-0.0392019	0.528686	0.0194391	0.221506	0.0212669	0.246464
sp|O00308|WWP2_HUMAN	WWP2	NEDD4-like E3 ubiquitin-protein ligase WWP2 OS=Homo sapiens OX=9606 GN=WWP2 PE=1 SV=2	-0.134644	1.20918	0.257196	3.29958	0.0114102	0.0589957	0.0433391	0.264336	0.0319289	0.183913	-0.0169791	0.0904585
sp|O00311|CDC7_HUMAN	CDC7	Cell division cycle 7-related protein kinase OS=Homo sapiens OX=9606 GN=CDC7 PE=1 SV=1	0.199523	3.65921	0.044765	0.489774	-0.0454521	0.499523	-0.000661985	0.00515093	0.0447901	0.49013	0.0511445	0.582744
sp|O00327|BMAL1_HUMAN	ARNTL	Aryl hydrocarbon receptor nuclear translocator-like protein 1 OS=Homo sapiens OX=9606 GN=ARNTL PE=1 SV=2	-0.143797	0.298099	-0.0679664	0.12453	0.130435	0.264841	-0.0108288	0.0179198	-0.141263	0.291705	0.496948	1.53872
sp|O00330|ODPX_HUMAN	PDHX	Pyruvate dehydrogenase protein X component, mitochondrial OS=Homo sapiens OX=9606 GN=PDHX PE=1 SV=3	-0.0790353	1.42167	0.0785192	1.40753	0.185807	5.66729	0.140171	3.54691	-0.0456362	0.641229	-0.100185	2.05705
sp|O00391|QSOX1_HUMAN	QSOX1	Sulfhydryl oxidase 1 OS=Homo sapiens OX=9606 GN=QSOX1 PE=1 SV=3	-0.485151	3.26969	0.131339	0.490352	-0.0641091	0.201658	0.359172	2.06369	0.423281	2.65287	-0.188024	0.797619
sp|O00399|DCTN6_HUMAN	DCTN6	Dynactin subunit 6 OS=Homo sapiens OX=9606 GN=DCTN6 PE=1 SV=1	0.187298	2.50502	0.0512169	0.433181	-0.11923	1.34761	-0.0985187	1.03482	0.0207109	0.146345	0.0211038	0.149498
sp|O00400|ACATN_HUMAN	SLC33A1	Acetyl-coenzyme A transporter 1 OS=Homo sapiens OX=9606 GN=SLC33A1 PE=1 SV=1	0.0350884	0.134112	-0.0794597	0.351711	0.0205494	0.0745321	-0.214081	1.31204	-0.234631	1.49005	0.148127	0.790816
sp|O00401|WASL_HUMAN	WASL	Neural Wiskott-Aldrich syndrome protein OS=Homo sapiens OX=9606 GN=WASL PE=1 SV=2	0.141721	3.34045	-0.04293	0.559984	0.0477292	0.646645	0.0947432	1.76296	0.047014	0.633411	0.108109	2.16711
sp|O00409|FOXN3_HUMAN	FOXN3	Forkhead box protein N3 OS=Homo sapiens OX=9606 GN=FOXN3 PE=1 SV=1	-0.238306	1.17192	-0.221972	1.06237	0.305967	1.65745	0.114522	0.439558	-0.191446	0.867217	0.138275	0.560998
sp|O00410-3|IPO5_HUMAN	IPO5	Isoform 3 of Importin-5 OS=Homo sapiens OX=9606 GN=IPO5	0.259192	20.5076	-0.24955	19.3283	0.00866475	0.14054	0.00346595	0.0518497	-0.0051988	0.0799271	0.0200765	0.384321
sp|O00411|RPOM_HUMAN	POLRMT	DNA-directed RNA polymerase, mitochondrial OS=Homo sapiens OX=9606 GN=POLRMT PE=1 SV=2	-0.499656	10.9648	0.0520674	0.789885	0.216837	5.16531	0.121177	2.52059	-0.0956595	1.82736	-0.139715	3.04005
sp|O00418|EF2K_HUMAN	EEF2K	Eukaryotic elongation factor 2 kinase OS=Homo sapiens OX=9606 GN=EEF2K PE=1 SV=2	-0.00686622	0.0498403	0.0475466	0.45525	0.135967	1.89074	0.224834	3.67165	0.0888676	1.04937	0.151045	2.18331
sp|O00425|IF2B3_HUMAN	IGF2BP3	Insulin-like growth factor 2 mRNA-binding protein 3 OS=Homo sapiens OX=9606 GN=IGF2BP3 PE=1 SV=2	0.0900283	1.79941	-0.135228	3.10695	-0.0875799	1.73219	-0.157051	3.75211	-0.0694706	1.25628	-0.00758132	0.0827567
sp|O00429-6|DNM1L_HUMAN	DNM1L	Isoform 6 of Dynamin-1-like protein OS=Homo sapiens OX=9606 GN=DNM1L	0.215365	4.9998	-0.100092	1.88574	-0.451478	10.0053	-0.355219	8.22533	0.0962591	1.78698	0.0624978	0.982797
sp|O00442-2|RTCA_HUMAN	RTCA	Isoform 2 of RNA 3'-terminal phosphate cyclase OS=Homo sapiens OX=9606 GN=RTCA	0.30867	7.24278	-0.121829	2.46332	-0.106707	2.05853	-0.0397417	0.535152	0.0669652	1.08073	0.0788931	1.35622
sp|O00443|P3C2A_HUMAN	PIK3C2A	Phosphatidylinositol 4-phosphate 3-kinase C2 domain-containing subunit alpha OS=Homo sapiens OX=9606 GN=PIK3C2A PE=1 SV=2	-0.0348503	0.607432	0.0476293	0.925264	0.0888416	2.18742	0.0821996	1.96717	-0.00664196	0.0848895	-0.0824698	1.97604
sp|O00458|IFRD1_HUMAN	IFRD1	Interferon-related developmental regulator 1 OS=Homo sapiens OX=9606 GN=IFRD1 PE=1 SV=4	0.464146	6.23367	0.21619	2.50393	0.014834	0.0862283	-0.15389	1.57295	-0.168724	1.78653	0.182461	1.98962
sp|O00459|P85B_HUMAN	PIK3R2	Phosphatidylinositol 3-kinase regulatory subunit beta OS=Homo sapiens OX=9606 GN=PIK3R2 PE=1 SV=2	0.0139764	0.13329	-0.133582	2.81443	0.324989	12.0281	0.352418	13.6425	0.0274292	0.294176	0.0217986	0.222796
sp|O00461|GOLI4_HUMAN	GOLIM4	Golgi integral membrane protein 4 OS=Homo sapiens OX=9606 GN=GOLIM4 PE=1 SV=1	-0.0591458	0.594748	-0.227621	4.64633	0.130106	1.88489	-0.0533984	0.518423	-0.183505	3.26695	0.0651824	0.679421
sp|O00468|AGRIN_HUMAN	AGRN	Agrin OS=Homo sapiens OX=9606 GN=AGRN PE=1 SV=6	-0.29955	5.96049	0.0468472	0.376759	0.0923322	0.94475	0.243894	4.27501	0.151562	1.99494	0.00661428	0.0413352
sp|O00469-2|PLOD2_HUMAN	PLOD2	Isoform 2 of Procollagen-lysine,2-oxoglutarate 5-dioxygenase 2 OS=Homo sapiens OX=9606 GN=PLOD2	-0.243618	10.3361	-0.15932	5.11739	-0.002092	0.0215497	-0.138099	4.03385	-0.136007	3.933	0.0116473	0.133472
sp|O00470|MEIS1_HUMAN	MEIS1	Homeobox protein Meis1 OS=Homo sapiens OX=9606 GN=MEIS1 PE=1 SV=1	0.134201	1.7548	0.0976117	1.10373	0.0890346	0.968207	0.0569004	0.524716	-0.0321343	0.255466	-0.0687179	0.675683
sp|O00471|EXOC5_HUMAN	EXOC5	Exocyst complex component 5 OS=Homo sapiens OX=9606 GN=EXOC5 PE=1 SV=1	0.0728546	1.47776	-0.0170758	0.223471	0.00177748	0.0195217	0.0227891	0.316454	0.0210116	0.286546	-0.0628146	1.20296
sp|O00472|ELL2_HUMAN	ELL2	RNA polymerase II elongation factor ELL2 OS=Homo sapiens OX=9606 GN=ELL2 PE=1 SV=2	-0.601819	4.97751	0.0270671	0.0994983	-0.201184	1.18813	-0.146158	0.766819	0.0550257	0.22272	-0.005039	0.0170796
sp|O00478|BT3A3_HUMAN	BTN3A3	Butyrophilin subfamily 3 member A3 OS=Homo sapiens OX=9606 GN=BTN3A3 PE=1 SV=1	0.474295	5.21745	0.183043	1.23607	0.191773	1.32391	0.213128	1.54914	0.0213554	0.0850686	-0.0683959	0.325644
sp|O00479|HMGN4_HUMAN	HMGN4	High mobility group nucleosome-binding domain-containing protein 4 OS=Homo sapiens OX=9606 GN=HMGN4 PE=1 SV=3	0.318888	2.74353	0.113393	0.667318	-0.106258	0.612111	-0.00924876	0.0372234	0.0970093	0.543024	0.0690022	0.351619
sp|O00483|NDUA4_HUMAN	NDUFA4	Cytochrome c oxidase subunit NDUFA4 OS=Homo sapiens OX=9606 GN=NDUFA4 PE=1 SV=1	-0.14244	1.59231	0.363353	5.27174	0.287085	4.01747	0.0587536	0.479764	-0.228332	3.01452	-0.195298	2.45258
sp|O00487|PSDE_HUMAN	PSMD14	26S proteasome non-ATPase regulatory subunit 14 OS=Homo sapiens OX=9606 GN=PSMD14 PE=1 SV=1	0.168113	3.45238	-0.0726198	1.10819	-0.0662621	0.976753	-0.0828487	1.33017	-0.0165866	0.170246	0.0514241	0.692368
sp|O00488|ZN593_HUMAN	ZNF593	Zinc finger protein 593 OS=Homo sapiens OX=9606 GN=ZNF593 PE=1 SV=2	0.126797	1.12269	-0.056939	0.387792	-0.0533438	0.357363	-0.03001	0.179307	0.0233338	0.134613	0.0915424	0.719591
sp|O00505|IMA4_HUMAN	KPNA3	Importin subunit alpha-4 OS=Homo sapiens OX=9606 GN=KPNA3 PE=1 SV=2	0.342778	18.6758	-0.202267	8.09491	-0.0166177	0.209754	-0.0115035	0.137212	0.00511429	0.0566961	-0.0118544	0.141957
sp|O00506|STK25_HUMAN	STK25	Serine/threonine-protein kinase 25 OS=Homo sapiens OX=9606 GN=STK25 PE=1 SV=1	0.0321838	0.28746	0.241202	4.10897	0.198463	3.22602	0.3222	5.70134	0.123737	1.71141	0.0147213	0.116145
sp|O00507|USP9Y_HUMAN	USP9Y	Probable ubiquitin carboxyl-terminal hydrolase FAF-Y OS=Homo sapiens OX=9606 GN=USP9Y PE=2 SV=2	0.141124	0.922228	-0.136911	0.884802	-0.00311425	0.0124572	0.0966303	0.554879	0.0997446	0.578473	0.018887	0.0809814
sp|O00512|BCL9_HUMAN	BCL9	B-cell CLL/lymphoma 9 protein OS=Homo sapiens OX=9606 GN=BCL9 PE=1 SV=4	0.283261	2.13287	0.0668997	0.294966	0.0190843	0.0708512	-0.00372198	0.0130197	-0.0228063	0.0858728	0.0327089	0.127797
sp|O00519|FAAH1_HUMAN	FAAH	Fatty-acid amide hydrolase 1 OS=Homo sapiens OX=9606 GN=FAAH PE=1 SV=2	0.252089	2.30407	-0.0229947	0.110065	0.229687	2.03005	0.266731	2.4859	0.0370446	0.188818	0.105376	0.695633
sp|O00522|KRIT1_HUMAN	KRIT1	Krev interaction trapped protein 1 OS=Homo sapiens OX=9606 GN=KRIT1 PE=1 SV=2	-0.123606	0.885881	0.0135777	0.0634798	0.108392	0.741316	0.172936	1.40832	0.0645441	0.377467	0.0496842	0.273473
sp|O00541|PESC_HUMAN	PES1	Pescadillo homolog OS=Homo sapiens OX=9606 GN=PES1 PE=1 SV=1	-0.158789	2.62281	-0.0907532	1.21729	0.0996674	1.38628	0.0740107	0.918978	-0.0256568	0.236487	0.0474127	0.507043
sp|O00559-2|RCAS1_HUMAN	EBAG9	Isoform 2 of Receptor-binding cancer antigen expressed on SiSo cells OS=Homo sapiens OX=9606 GN=EBAG9	-0.0851876	0.37999	0.154908	0.831538	-0.307017	2.13562	-0.360542	2.65119	-0.0535248	0.215991	-0.244223	1.55838
sp|O00562|PITM1_HUMAN	PITPNM1	Membrane-associated phosphatidylinositol transfer protein 1 OS=Homo sapiens OX=9606 GN=PITPNM1 PE=1 SV=4	0.205036	1.59179	0.0502777	0.251341	-0.133973	0.884114	0.0844058	0.478392	0.218379	1.73693	-0.029609	0.136034
sp|O00566|MPP10_HUMAN	MPHOSPH10	U3 small nucleolar ribonucleoprotein protein MPP10 OS=Homo sapiens OX=9606 GN=MPHOSPH10 PE=1 SV=2	-0.144412	1.57193	0.146722	1.60689	0.116515	1.16713	-0.025715	0.170866	-0.14223	1.5391	-0.151505	1.67988
sp|O00567|NOP56_HUMAN	NOP56	Nucleolar protein 56 OS=Homo sapiens OX=9606 GN=NOP56 PE=1 SV=4	-0.408197	3.87692	-0.15707	1.07485	0.26848	2.25269	0.110446	0.665908	-0.158034	1.08397	-0.115417	0.706306
sp|O00592|PODXL_HUMAN	PODXL	Podocalyxin OS=Homo sapiens OX=9606 GN=PODXL PE=1 SV=2	-0.039643	0.417128	-0.0626346	0.759689	0.1836	3.28164	0.0287269	0.27975	-0.154873	2.62945	-0.0368751	0.380695
sp|O00623|PEX12_HUMAN	PEX12	Peroxisome assembly protein 12 OS=Homo sapiens OX=9606 GN=PEX12 PE=1 SV=1	-0.687981	6.6365	-0.190239	1.33351	0.0169471	0.0696619	-0.00161515	0.00621647	-0.0185623	0.0768189	0.205131	1.48059
sp|O00625|PIR_HUMAN	PIR	Pirin OS=Homo sapiens OX=9606 GN=PIR PE=1 SV=1	-0.463547	11.8546	-0.413248	9.96656	-0.125003	1.49116	-0.0824499	0.80872	0.0425528	0.335583	0.237296	4.11854
sp|O00628|PEX7_HUMAN	PEX7	Peroxisomal targeting signal 2 receptor OS=Homo sapiens OX=9606 GN=PEX7 PE=1 SV=1	-0.0530475	0.317645	-0.0624221	0.389723	-0.0209518	0.107653	-0.0290309	0.15525	-0.00807906	0.0388717	0.0276787	0.147041
sp|O00629|IMA3_HUMAN	KPNA4	Importin subunit alpha-3 OS=Homo sapiens OX=9606 GN=KPNA4 PE=1 SV=1	0.39926	10.0738	-0.106697	1.22435	-0.17264	2.58652	-0.204718	3.40804	-0.0320787	0.245137	0.114447	1.36053
sp|O00635|TRI38_HUMAN	TRIM38	E3 ubiquitin-protein ligase TRIM38 OS=Homo sapiens OX=9606 GN=TRIM38 PE=1 SV=1	0.370069	3.82941	0.26736	2.38162	-0.467855	5.31399	-0.30174	2.84662	0.166115	1.18436	0.00161466	0.00639986
sp|O00716|E2F3_HUMAN	E2F3	Transcription factor E2F3 OS=Homo sapiens OX=9606 GN=E2F3 PE=1 SV=1	0.0537405	0.617074	-0.124065	2.07307	-0.220876	4.98736	-0.0690621	0.873276	0.151814	2.82321	0.0174033	0.153139
sp|O00743-3|PPP6_HUMAN	PPP6C	Isoform 3 of Serine/threonine-protein phosphatase 6 catalytic subunit OS=Homo sapiens OX=9606 GN=PPP6C	0.378644	6.449	0.0938885	1.10162	-0.12715	1.67732	-0.0252694	0.204932	0.101881	1.23351	0.0110637	0.0811509
sp|O00750|P3C2B_HUMAN	PIK3C2B	Phosphatidylinositol 4-phosphate 3-kinase C2 domain-containing subunit beta OS=Homo sapiens OX=9606 GN=PIK3C2B PE=1 SV=2	-0.317545	0.926098	-0.62645	2.36192	-0.125152	0.277739	-0.34946	1.05639	-0.224308	0.580368	0.305306	0.877655
sp|O00754|MA2B1_HUMAN	MAN2B1	Lysosomal alpha-mannosidase OS=Homo sapiens OX=9606 GN=MAN2B1 PE=1 SV=3	-0.488476	10.303	0.0707412	1.10323	-0.0981401	1.73672	-0.285756	6.46632	-0.187616	4.06551	0.00159527	0.0145345
sp|O00762|UBE2C_HUMAN	UBE2C	Ubiquitin-conjugating enzyme E2 C OS=Homo sapiens OX=9606 GN=UBE2C PE=1 SV=1	-0.255359	3.68292	-0.0238826	0.169914	-0.110587	1.19467	-0.124917	1.41469	-0.0143304	0.0959073	-0.0138883	0.0926792
sp|O00763|ACACB_HUMAN	ACACB	Acetyl-CoA carboxylase 2 OS=Homo sapiens OX=9606 GN=ACACB PE=1 SV=3	-0.100179	1.64926	-0.0218371	0.211467	0.0553019	0.691167	0.0793822	1.16023	0.0240803	0.237554	-0.0186371	0.175702
sp|O00764|PDXK_HUMAN	PDXK	Pyridoxal kinase OS=Homo sapiens OX=9606 GN=PDXK PE=1 SV=1	0.382155	14.7914	0.0581932	0.779864	-0.247822	7.54565	-0.180499	4.49819	0.0673238	0.960493	0.0178466	0.174005
sp|O00767|ACOD_HUMAN	SCD	Acyl-CoA desaturase OS=Homo sapiens OX=9606 GN=SCD PE=1 SV=2	-0.391655	5.08902	0.131891	1.23371	0.400264	5.21298	0.570913	7.46774	0.170649	1.76337	-0.164113	1.67067
sp|O14495|PLPP3_HUMAN	PLPP3	Phospholipid phosphatase 3 OS=Homo sapiens OX=9606 GN=PLPP3 PE=1 SV=1	-0.340839	5.28494	0.00285308	0.0180425	-0.0803386	0.792293	-0.120515	1.38429	-0.0401767	0.322996	-0.006186	0.0400425
sp|O14497|ARI1A_HUMAN	ARID1A	AT-rich interactive domain-containing protein 1A OS=Homo sapiens OX=9606 GN=ARID1A PE=1 SV=3	0.146445	2.95037	0.0764296	1.21494	-0.11336	2.09514	-0.208051	4.55254	-0.0946907	1.63545	-0.022406	0.246537
sp|O14519|CDKA1_HUMAN	CDK2AP1	Cyclin-dependent kinase 2-associated protein 1 OS=Homo sapiens OX=9606 GN=CDK2AP1 PE=1 SV=1	0.00347946	0.016831	0.110885	0.854422	-0.0977966	0.720883	-0.0289527	0.159735	0.0688439	0.454588	-0.0190751	0.100156
sp|O14521|DHSD_HUMAN	SDHD	Succinate dehydrogenase [ubiquinone] cytochrome b small subunit, mitochondrial OS=Homo sapiens OX=9606 GN=SDHD PE=1 SV=1	0.0788469	0.359902	0.129199	0.681551	0.21839	1.39881	0.15736	0.889759	-0.0610301	0.262939	-0.00805059	0.0286311
sp|O14523-2|C2C2L_HUMAN	C2CD2L	Isoform 2 of Phospholipid transfer protein C2CD2L OS=Homo sapiens OX=9606 GN=C2CD2L	0.133499	0.34387	0.0139681	0.0282744	-0.610703	2.64337	-0.19604	0.561557	0.414663	1.55871	0.109452	0.269656
sp|O14524|NEMP1_HUMAN	NEMP1	Nuclear envelope integral membrane protein 1 OS=Homo sapiens OX=9606 GN=NEMP1 PE=1 SV=2	-0.154402	1.64735	-0.0587953	0.446808	-0.197037	2.30138	-0.0282976	0.183672	0.16874	1.86228	0.0645369	0.503775
sp|O14530|TXND9_HUMAN	TXNDC9	Thioredoxin domain-containing protein 9 OS=Homo sapiens OX=9606 GN=TXNDC9 PE=1 SV=2	0.078486	1.0325	-0.0805062	1.06932	0.0624835	0.756434	0.0988785	1.42167	0.036395	0.374125	0.0593562	0.705951
sp|O14531|DPYL4_HUMAN	DPYSL4	Dihydropyrimidinase-related protein 4 OS=Homo sapiens OX=9606 GN=DPYSL4 PE=1 SV=2	-0.200291	4.29474	0.200134	4.29077	0.0605577	0.867747	0.166483	3.42562	0.105926	1.87859	-0.128433	2.44181
sp|O14544|SOCS6_HUMAN	SOCS6	Suppressor of cytokine signaling 6 OS=Homo sapiens OX=9606 GN=SOCS6 PE=1 SV=2	0.127795	0.250578	0.0582578	0.102044	0.236955	0.542463	0.215098	0.478427	-0.0218569	0.0359372	0.375989	1.00919
sp|O14545|TRAD1_HUMAN	TRAFD1	TRAF-type zinc finger domain-containing protein 1 OS=Homo sapiens OX=9606 GN=TRAFD1 PE=1 SV=1	0.138195	2.49366	-0.0568678	0.663024	-0.441942	15.4123	-0.401328	13.4312	0.0406141	0.423244	0.0675687	0.843947
sp|O14548|COX7R_HUMAN	COX7A2L	Cytochrome c oxidase subunit 7A-related protein, mitochondrial OS=Homo sapiens OX=9606 GN=COX7A2L PE=1 SV=2	-0.272962	5.27018	0.183775	3.29267	0.26668	5.13664	0.129169	2.06315	-0.137511	2.2466	-0.101066	1.47051
sp|O14561|ACPM_HUMAN	NDUFAB1	Acyl carrier protein, mitochondrial OS=Homo sapiens OX=9606 GN=NDUFAB1 PE=1 SV=3	-0.281426	1.78613	0.142949	0.703764	0.135704	0.656507	0.0496681	0.188153	-0.0860358	0.36446	0.12338	0.578754
sp|O14562|UBFD1_HUMAN	UBFD1	Ubiquitin domain-containing protein UBFD1 OS=Homo sapiens OX=9606 GN=UBFD1 PE=1 SV=2	-0.145909	2.04272	0.0556764	0.548332	-0.145282	2.03073	-0.0632287	0.648549	0.0820536	0.922235	0.0630051	0.6455
sp|O14578-4|CTRO_HUMAN	CIT	Isoform 4 of Citron Rho-interacting kinase OS=Homo sapiens OX=9606 GN=CIT	0.158935	11.5938	0.0185247	0.412919	-0.452803	53.075	-0.39246	44.6619	0.0603434	2.28766	-0.0903103	4.45696
sp|O14579|COPE_HUMAN	COPE	Coatomer subunit epsilon OS=Homo sapiens OX=9606 GN=COPE PE=1 SV=3	0.154492	2.69713	-0.0361421	0.337047	-0.0371971	0.349448	-0.00751678	0.0566148	0.0296803	0.264376	0.00834393	0.0632576
sp|O14593|RFXK_HUMAN	RFXANK	DNA-binding protein RFXANK OS=Homo sapiens OX=9606 GN=RFXANK PE=1 SV=2	0.24632	4.25531	0.150476	2.07373	0.152834	2.12197	0.115704	1.40864	-0.0371297	0.304082	0.0939146	1.04234
sp|O14617-5|AP3D1_HUMAN	AP3D1	Isoform 5 of AP-3 complex subunit delta-1 OS=Homo sapiens OX=9606 GN=AP3D1	-0.144662	8.94687	-0.0220273	0.478437	0.108532	5.49366	0.104915	5.18676	-0.00361747	0.0588038	0.0696408	2.61779
sp|O14618|CCS_HUMAN	CCS	Copper chaperone for superoxide dismutase OS=Homo sapiens OX=9606 GN=CCS PE=1 SV=1	0.45443	8.39189	0.125585	1.89546	-0.06986	0.843449	-0.0401346	0.406853	0.0297254	0.280485	0.120543	1.79142
sp|O14640|DVL1_HUMAN	DVL1	Segment polarity protein dishevelled homolog DVL-1 OS=Homo sapiens OX=9606 GN=DVL1 PE=1 SV=2	-0.0111003	0.0802842	-0.101196	1.25115	0.00407368	0.0279628	0.142847	2.09871	0.138774	2.00825	0.129487	1.80789
sp|O14641|DVL2_HUMAN	DVL2	Segment polarity protein dishevelled homolog DVL-2 OS=Homo sapiens OX=9606 GN=DVL2 PE=1 SV=1	-0.276001	5.71029	0.043397	0.509289	0.00658238	0.0575424	-0.0163446	0.155735	-0.0229269	0.230773	-0.0322693	0.349506
sp|O14646|CHD1_HUMAN	CHD1	Chromodomain-helicase-DNA-binding protein 1 OS=Homo sapiens OX=9606 GN=CHD1 PE=1 SV=2	-0.107146	1.72207	0.0346569	0.378402	0.121773	2.05352	0.057727	0.735146	-0.064046	0.846135	0.00407882	0.0345657
sp|O14647|CHD2_HUMAN	CHD2	Chromodomain-helicase-DNA-binding protein 2 OS=Homo sapiens OX=9606 GN=CHD2 PE=1 SV=2	-0.326574	9.92293	0.123735	2.03382	0.168238	3.33777	0.0873612	1.19053	-0.080877	1.06199	0.0754551	0.959606
sp|O14654|IRS4_HUMAN	IRS4	Insulin receptor substrate 4 OS=Homo sapiens OX=9606 GN=IRS4 PE=1 SV=1	-0.333909	24.3574	-0.505422	42.702	0.662458	58.2225	0.750759	66.197	0.0883014	2.75886	0.0388501	0.78535
sp|O14656|TOR1A_HUMAN	TOR1A	Torsin-1A OS=Homo sapiens OX=9606 GN=TOR1A PE=1 SV=1	-0.0154029	0.156763	0.0793013	1.25521	0.0706342	1.06945	0.302056	6.69054	0.231422	5.06096	0.00829373	0.0789844
sp|O14657|TOR1B_HUMAN	TOR1B	Torsin-1B OS=Homo sapiens OX=9606 GN=TOR1B PE=1 SV=2	0.136809	1.60355	0.0153268	0.103177	-0.167838	2.1246	0.144521	1.72999	0.312359	4.68135	-0.00226131	0.0139424
sp|O14662-4|STX16_HUMAN	STX16	Isoform D of Syntaxin-16 OS=Homo sapiens OX=9606 GN=STX16	-0.157256	0.818631	-0.0103266	0.0347936	-0.0147196	0.0503917	0.0101512	0.0341805	0.0248708	0.0882804	-0.199416	1.13393
sp|O14662-5|STX16_HUMAN	STX16	Isoform E of Syntaxin-16 OS=Homo sapiens OX=9606 GN=STX16	-0.21616	3.43477	-0.0400209	0.303729	-0.183714	2.6443	-0.179969	2.55877	0.00374442	0.0226136	-0.0225461	0.153845
sp|O14672|ADA10_HUMAN	ADAM10	Disintegrin and metalloproteinase domain-containing protein 10 OS=Homo sapiens OX=9606 GN=ADAM10 PE=1 SV=1	-0.221626	4.06903	0.0142646	0.0991288	0.220649	4.03916	0.077878	0.79829	-0.142771	1.98534	0.0390885	0.319856
sp|O14678|ABCD4_HUMAN	ABCD4	ATP-binding cassette sub-family D member 4 OS=Homo sapiens OX=9606 GN=ABCD4 PE=1 SV=1	0.0728326	0.23802	0.063252	0.201535	-0.217821	0.972825	0.28965	1.44304	0.507471	3.08525	-0.0687665	0.222342
sp|O14681|EI24_HUMAN	EI24	Etoposide-induced protein 2.4 homolog OS=Homo sapiens OX=9606 GN=EI24 PE=1 SV=4	-0.230789	2.49527	0.00741125	0.0384225	0.0895078	0.681205	0.196065	2.00047	0.106557	0.862034	0.0294571	0.171814
sp|O14686-3|KMT2D_HUMAN	KMT2D	Isoform 3 of Histone-lysine N-methyltransferase 2D OS=Homo sapiens OX=9606 GN=KMT2D	-0.167271	7.92799	-0.0179985	0.283981	-0.19457	10.1898	-0.193892	10.1314	0.000678476	0.00848992	3.084860206366e-05	0.000382473
sp|O14717|TRDMT_HUMAN	TRDMT1	tRNA (cytosine(38)-C(5))-methyltransferase OS=Homo sapiens OX=9606 GN=TRDMT1 PE=1 SV=1	-0.0563526	0.273252	-0.0450831	0.209476	-0.174969	1.20077	-0.194596	1.39159	-0.0196268	0.0823011	-0.0158619	0.0654655
sp|O14727|APAF_HUMAN	APAF1	Apoptotic protease-activating factor 1 OS=Homo sapiens OX=9606 GN=APAF1 PE=1 SV=2	0.236475	11.7396	0.031205	0.493971	-0.495989	35.7969	-0.325297	19.5508	0.170692	6.80217	-0.0106337	0.133862
sp|O14730|RIOK3_HUMAN	RIOK3	Serine/threonine-protein kinase RIO3 OS=Homo sapiens OX=9606 GN=RIOK3 PE=1 SV=2	0.357065	3.35692	-0.185406	1.2812	-0.0351186	0.151033	-0.0316576	0.134299	0.00346098	0.0130746	0.352653	3.29681
sp|O14732|IMPA2_HUMAN	IMPA2	Inositol monophosphatase 2 OS=Homo sapiens OX=9606 GN=IMPA2 PE=1 SV=1	0.181334	1.88686	-0.0435254	0.271912	0.124916	1.09555	0.290877	3.77487	0.165961	1.6558	0.165222	1.64497
sp|O14733-2|MP2K7_HUMAN	MAP2K7	Isoform 2 of Dual specificity mitogen-activated protein kinase kinase 7 OS=Homo sapiens OX=9606 GN=MAP2K7	-0.197431	4.98969	0.0274067	0.280741	-0.0216762	0.211759	0.138172	2.78753	0.159848	3.53131	0.0352006	0.383749
sp|O14734|ACOT8_HUMAN	ACOT8	Acyl-coenzyme A thioesterase 8 OS=Homo sapiens OX=9606 GN=ACOT8 PE=1 SV=1	-0.416615	12.2103	-0.0151963	0.12508	-0.131116	2.13683	-0.0879297	1.16697	0.0431866	0.43662	0.0063276	0.0485115
sp|O14735|CDIPT_HUMAN	CDIPT	CDP-diacylglycerol--inositol 3-phosphatidyltransferase OS=Homo sapiens OX=9606 GN=CDIPT PE=1 SV=1	-0.00567112	0.0262375	0.379508	4.13489	0.114976	0.83319	0.151939	1.22233	0.0369631	0.198814	0.0825625	0.535741
sp|O14737|PDCD5_HUMAN	PDCD5	Programmed cell death protein 5 OS=Homo sapiens OX=9606 GN=PDCD5 PE=1 SV=3	0.265195	2.5437	0.11868	0.842507	0.0451367	0.244805	0.0589432	0.338683	0.0138065	0.0648853	0.0547331	0.309115
sp|O14744|ANM5_HUMAN	PRMT5	Protein arginine N-methyltransferase 5 OS=Homo sapiens OX=9606 GN=PRMT5 PE=1 SV=4	0.174861	9.31788	-0.0616974	1.67774	0.0236514	0.428119	-0.00561985	0.0797579	-0.0292712	0.567571	0.0333912	0.679548
sp|O14745|NHRF1_HUMAN	SLC9A3R1	Na(+)/H(+) exchange regulatory cofactor NHE-RF1 OS=Homo sapiens OX=9606 GN=SLC9A3R1 PE=1 SV=4	0.490515	7.95834	-0.0468482	0.416044	-0.151248	2.02697	-0.118541	1.44774	0.0327068	0.266769	0.0494156	0.445306
sp|O14757|CHK1_HUMAN	CHEK1	Serine/threonine-protein kinase Chk1 OS=Homo sapiens OX=9606 GN=CHEK1 PE=1 SV=2	0.239628	3.72662	0.0165968	0.122272	-0.105855	1.24435	-0.100251	1.15403	0.00560423	0.0381739	0.0451035	0.398593
sp|O14763|TR10B_HUMAN	TNFRSF10B	Tumor necrosis factor receptor superfamily member 10B OS=Homo sapiens OX=9606 GN=TNFRSF10B PE=1 SV=2	-0.160421	2.26039	0.156831	2.19203	0.0471704	0.431125	0.0487343	0.449464	0.00156392	0.0105188	-0.10784	1.30739
sp|O14770|MEIS2_HUMAN	MEIS2	Homeobox protein Meis2 OS=Homo sapiens OX=9606 GN=MEIS2 PE=1 SV=2	-0.0147921	0.0945579	0.0085263	0.0523545	-0.0112822	0.0705216	-0.154371	1.91835	-0.143089	1.71024	0.0850176	0.800648
sp|O14772|FPGT_HUMAN	FPGT	Fucose-1-phosphate guanylyltransferase OS=Homo sapiens OX=9606 GN=FPGT PE=1 SV=3	0.302042	7.50469	-0.0926925	1.18256	-0.149611	2.46518	-0.059901	0.6352	0.0897101	1.12683	0.0671571	0.743872
sp|O14773|TPP1_HUMAN	TPP1	Tripeptidyl-peptidase 1 OS=Homo sapiens OX=9606 GN=TPP1 PE=1 SV=2	-0.197766	3.02273	0.130325	1.72288	-0.0482652	0.449435	-0.0559003	0.543472	-0.00763515	0.0542917	-0.0393888	0.347796
sp|O14775|GNB5_HUMAN	GNB5	Guanine nucleotide-binding protein subunit beta-5 OS=Homo sapiens OX=9606 GN=GNB5 PE=1 SV=2	-0.254674	1.77205	0.0381656	0.154877	-0.180333	1.09832	-0.204859	1.3105	-0.024526	0.0946123	-0.0613622	0.270138
sp|O14776|TCRG1_HUMAN	TCERG1	Transcription elongation regulator 1 OS=Homo sapiens OX=9606 GN=TCERG1 PE=1 SV=2	0.134239	3.79156	0.0164303	0.239249	0.0645365	1.42694	0.00798972	0.104986	-0.0565467	1.1879	0.00036053	0.00428547
sp|O14777|NDC80_HUMAN	NDC80	Kinetochore protein NDC80 homolog OS=Homo sapiens OX=9606 GN=NDC80 PE=1 SV=1	0.157854	3.70778	-0.0553583	0.900147	-0.0471836	0.724804	0.0103001	0.113908	0.0574838	0.947795	0.0372502	0.529975
sp|O14786|NRP1_HUMAN	NRP1	Neuropilin-1 OS=Homo sapiens OX=9606 GN=NRP1 PE=1 SV=3	-0.327791	10.4135	0.107196	1.69279	0.0402396	0.420644	-0.0119292	0.100041	-0.0521688	0.593232	-0.0460625	0.502022
sp|O14787|TNPO2_HUMAN	TNPO2	Transportin-2 OS=Homo sapiens OX=9606 GN=TNPO2 PE=1 SV=3	-0.0706211	0.886424	-0.0370665	0.380122	0.0847047	1.13827	0.0500066	0.558241	-0.034698	0.350009	0.0197927	0.17872
sp|O14802|RPC1_HUMAN	POLR3A	DNA-directed RNA polymerase III subunit RPC1 OS=Homo sapiens OX=9606 GN=POLR3A PE=1 SV=2	-0.00648806	0.0719653	-0.00585937	0.0645313	-0.0481637	0.787384	-0.0453615	0.726219	0.00280222	0.0297977	0.0251379	0.338586
sp|O14810|CPLX1_HUMAN	CPLX1	Complexin-1 OS=Homo sapiens OX=9606 GN=CPLX1 PE=1 SV=1	-0.282147	1.44274	-0.0324036	0.0975217	0.261852	1.30073	0.427399	2.54814	0.165547	0.694467	0.439415	2.6439
sp|O14818|PSA7_HUMAN	PSMA7	Proteasome subunit alpha type-7 OS=Homo sapiens OX=9606 GN=PSMA7 PE=1 SV=1	0.0724134	1.83742	-0.106226	3.41435	-0.085401	2.38991	-0.00890414	0.118132	0.0764969	2.00382	0.0202737	0.30943
sp|O14828|SCAM3_HUMAN	SCAMP3	Secretory carrier-associated membrane protein 3 OS=Homo sapiens OX=9606 GN=SCAMP3 PE=1 SV=3	-0.0138404	0.145575	0.0186168	0.205069	0.167756	4.68878	0.138912	3.44349	-0.0288432	0.349284	0.086762	1.62745
sp|O14832|PAHX_HUMAN	PHYH	Phytanoyl-CoA dioxygenase, peroxisomal OS=Homo sapiens OX=9606 GN=PHYH PE=1 SV=1	-0.241949	5.23227	0.268082	6.07957	0.225865	4.72345	0.274491	6.29043	0.0486257	0.499168	-0.101444	1.40104
sp|O14867|BACH1_HUMAN	BACH1	Transcription regulator protein BACH1 OS=Homo sapiens OX=9606 GN=BACH1 PE=1 SV=2	0.34569	7.79545	0.217272	3.95867	-0.657694	17.0011	-0.594402	15.2688	0.0632913	0.63959	-0.0524223	0.497071
sp|O14874-3|BCKD_HUMAN	BCKDK	Isoform 3 of [3-methyl-2-oxobutanoate dehydrogenase [lipoamide]] kinase, mitochondrial OS=Homo sapiens OX=9606 GN=BCKDK	-0.69538	4.81161	0.357141	2.06416	0.477027	3.03765	0.291832	1.56254	-0.185196	0.83427	-0.119614	0.467594
sp|O14874|BCKD_HUMAN	BCKDK	[3-methyl-2-oxobutanoate dehydrogenase [lipoamide]] kinase, mitochondrial OS=Homo sapiens OX=9606 GN=BCKDK PE=1 SV=2	-0.6501	28.3637	0.405608	14.6255	0.341924	11.217	0.286588	8.4468	-0.0553355	0.64694	-0.144341	2.73511
sp|O14893|GEMI2_HUMAN	GEMIN2	Gem-associated protein 2 OS=Homo sapiens OX=9606 GN=GEMIN2 PE=1 SV=1	0.0923381	0.744176	-0.0442197	0.285385	0.0768431	0.579142	0.0393348	0.247617	-0.0375083	0.233906	-0.0472603	0.309703
sp|O14907|TX1B3_HUMAN	TAX1BP3	Tax1-binding protein 3 OS=Homo sapiens OX=9606 GN=TAX1BP3 PE=1 SV=2	0.0159209	0.0748537	-0.168209	1.39432	0.0566565	0.320033	0.207947	1.90414	0.15129	1.19557	0.0534419	0.297793
sp|O14908|GIPC1_HUMAN	GIPC1	PDZ domain-containing protein GIPC1 OS=Homo sapiens OX=9606 GN=GIPC1 PE=1 SV=2	0.382038	22.071	-0.0616816	1.23703	0.0320322	0.491504	0.0034045	0.038054	-0.0286277	0.424347	0.0636311	1.29628
sp|O14910|LIN7A_HUMAN	LIN7A	Protein lin-7 homolog A OS=Homo sapiens OX=9606 GN=LIN7A PE=1 SV=2	-0.0155577	0.0877544	0.0260231	0.15562	0.0342785	0.214374	-0.0679799	0.50419	-0.102258	0.884684	-0.0254233	0.151532
sp|O14920|IKKB_HUMAN	IKBKB	Inhibitor of nuclear factor kappa-B kinase subunit beta OS=Homo sapiens OX=9606 GN=IKBKB PE=1 SV=1	0.268871	5.03783	-0.0904359	1.2163	0.171387	2.91143	0.244156	4.51336	0.072769	0.901538	0.0843111	1.1038
sp|O14924|RGS12_HUMAN	RGS12	Regulator of G-protein signaling 12 OS=Homo sapiens OX=9606 GN=RGS12 PE=1 SV=1	-0.0123354	0.0242965	-0.0546207	0.117606	-0.0162137	0.0322046	0.266347	0.819947	0.282561	0.888659	-0.053007	0.113756
sp|O14925|TIM23_HUMAN	TIMM23	Mitochondrial import inner membrane translocase subunit Tim23 OS=Homo sapiens OX=9606 GN=TIMM23 PE=1 SV=1	-0.109783	0.862755	-0.061199	0.399963	0.253085	2.71338	0.0874921	0.635613	-0.165593	1.52174	0.0840647	0.602843
sp|O14929|HAT1_HUMAN	HAT1	Histone acetyltransferase type B catalytic subunit OS=Homo sapiens OX=9606 GN=HAT1 PE=1 SV=1	0.397331	5.81346	0.0677209	0.57857	-0.0301343	0.211449	-0.000268182	0.00156092	0.0298661	0.20924	0.0749127	0.661318
sp|O14936|CSKP_HUMAN	CASK	Peripheral plasma membrane protein CASK OS=Homo sapiens OX=9606 GN=CASK PE=1 SV=3	-0.348994	9.14067	0.0633518	1.21986	-0.0666436	1.30865	-0.13261	3.31834	-0.0659668	1.29025	-0.0649711	1.26331
sp|O14939|PLD2_HUMAN	PLD2	Phospholipase D2 OS=Homo sapiens OX=9606 GN=PLD2 PE=1 SV=2	-0.587026	4.6447	0.124838	0.592111	0.104231	0.468114	0.104501	0.469673	0.000269835	0.000866375	0.00695143	0.0228725
sp|O14949|QCR8_HUMAN	UQCRQ	Cytochrome b-c1 complex subunit 8 OS=Homo sapiens OX=9606 GN=UQCRQ PE=1 SV=4	-0.231309	3.94359	0.11349	1.33744	0.271925	5.02892	0.160218	2.24902	-0.111707	1.3065	-0.194825	3.0346
sp|O14957|QCR10_HUMAN	UQCR11	Cytochrome b-c1 complex subunit 10 OS=Homo sapiens OX=9606 GN=UQCR11 PE=1 SV=1	-0.345461	2.30606	0.199687	1.08268	0.635084	4.94439	0.363456	2.46918	-0.271628	1.65853	-0.0748769	0.300146
sp|O14964|HGS_HUMAN	HGS	Hepatocyte growth factor-regulated tyrosine kinase substrate OS=Homo sapiens OX=9606 GN=HGS PE=1 SV=1	0.121184	4.58262	0.00508384	0.0675472	0.0200182	0.323217	-0.0404439	0.823746	-0.0604621	1.49333	0.0702488	1.88579
sp|O14965|AURKA_HUMAN	AURKA	Aurora kinase A OS=Homo sapiens OX=9606 GN=AURKA PE=1 SV=2	0.180514	2.18176	0.141652	1.5629	-0.144693	1.60961	-0.266597	3.63367	-0.121904	1.26894	-0.0782075	0.691517
sp|O14966|RAB7L_HUMAN	RAB29	Ras-related protein Rab-7L1 OS=Homo sapiens OX=9606 GN=RAB29 PE=1 SV=1	-0.378719	3.94677	-0.0615022	0.351316	0.11169	0.762401	0.164343	1.29553	0.052653	0.290174	-0.0720448	0.428743
sp|O14967|CLGN_HUMAN	CLGN	Calmegin OS=Homo sapiens OX=9606 GN=CLGN PE=1 SV=1	0.180566	3.1463	0.0588894	0.684191	0.121775	1.85659	0.116046	1.73717	-0.00572913	0.0456278	0.00177638	0.0136769
sp|O14972|DSCR3_HUMAN	DSCR3	Down syndrome critical region protein 3 OS=Homo sapiens OX=9606 GN=DSCR3 PE=2 SV=1	0.00635407	0.0381775	0.212527	2.72168	0.0591874	0.480397	0.0142922	0.0903167	-0.0448952	0.338721	0.0439699	0.330104
sp|O14974|MYPT1_HUMAN	PPP1R12A	Protein phosphatase 1 regulatory subunit 12A OS=Homo sapiens OX=9606 GN=PPP1R12A PE=1 SV=1	0.168366	4.884	0.00283554	0.0344128	-0.499336	12.5758	-0.531372	13.0798	-0.032036	0.542121	0.00191498	0.02296
sp|O14975|S27A2_HUMAN	SLC27A2	Very long-chain acyl-CoA synthetase OS=Homo sapiens OX=9606 GN=SLC27A2 PE=1 SV=2	-0.321981	17.3333	0.0825833	1.89814	0.46347	29.0548	0.401054	23.87	-0.0624159	1.23365	-0.0447717	0.761046
sp|O14976-2|GAK_HUMAN	GAK	Isoform 2 of Cyclin-G-associated kinase OS=Homo sapiens OX=9606 GN=GAK	0.255306	1.5634	0.21344	1.21937	-0.122999	0.577277	-0.199102	1.10748	-0.0761037	0.313521	-0.0284327	0.100465
sp|O14976|GAK_HUMAN	GAK	Cyclin-G-associated kinase OS=Homo sapiens OX=9606 GN=GAK PE=1 SV=2	0.122015	4.43562	-0.0483305	1.01689	0.0700633	1.78876	0.100438	3.20309	0.0303749	0.530497	0.0253448	0.418137
sp|O14979|HNRDL_HUMAN	HNRNPDL	Heterogeneous nuclear ribonucleoprotein D-like OS=Homo sapiens OX=9606 GN=HNRNPDL PE=1 SV=3	-0.389021	7.18841	0.102422	1.3976	0.2241	3.96013	0.137549	2.09979	-0.0865511	1.1067	-0.0512428	0.545606
sp|O14980|XPO1_HUMAN	XPO1	Exportin-1 OS=Homo sapiens OX=9606 GN=XPO1 PE=1 SV=1	0.106938	1.39116	0.0153529	0.121225	-0.00113273	0.00801202	-0.0147389	0.115845	-0.0136061	0.106038	0.0344089	0.310579
sp|O15013|ARHGA_HUMAN	ARHGEF10	Rho guanine nucleotide exchange factor 10 OS=Homo sapiens OX=9606 GN=ARHGEF10 PE=1 SV=4	-0.0553595	0.780484	-0.0630643	0.940386	0.156065	3.88732	0.193544	5.56229	0.0374785	0.459293	0.0324661	0.381535
sp|O15014|ZN609_HUMAN	ZNF609	Zinc finger protein 609 OS=Homo sapiens OX=9606 GN=ZNF609 PE=1 SV=2	0.126576	1.98433	0.0477357	0.486944	0.0422945	0.415934	0.0506937	0.527293	0.00839923	0.0642946	0.0923199	1.22692
sp|O15015-2|ZN646_HUMAN	ZNF646	Isoform 2 of Zinc finger protein 646 OS=Homo sapiens OX=9606 GN=ZNF646	-0.38216	3.29969	0.194936	1.2274	0.111596	0.564916	0.145408	0.809798	0.0338117	0.132212	-0.0826349	0.382402
sp|O15020|SPTN2_HUMAN	SPTBN2	Spectrin beta chain, non-erythrocytic 2 OS=Homo sapiens OX=9606 GN=SPTBN2 PE=1 SV=3	0.119468	3.29472	-0.0678847	1.53981	0.144323	4.16092	0.161981	4.76158	0.0176576	0.262139	-0.00264529	0.0325687
sp|O15021|MAST4_HUMAN	MAST4	Microtubule-associated serine/threonine-protein kinase 4 OS=Homo sapiens OX=9606 GN=MAST4 PE=1 SV=4	-0.511437	3.84709	-0.0215478	0.0636739	-0.105273	0.394834	-0.0304725	0.0925297	0.0748003	0.258359	0.0332478	0.101806
sp|O15027-5|SC16A_HUMAN	SEC16A	Isoform 5 of Protein transport protein Sec16A OS=Homo sapiens OX=9606 GN=SEC16A	0.00963029	0.167351	-0.0749073	2.81345	-0.124247	6.58152	0.151685	9.23147	0.275932	24.2603	0.0146382	0.274823
sp|O15031|PLXB2_HUMAN	PLXNB2	Plexin-B2 OS=Homo sapiens OX=9606 GN=PLXNB2 PE=1 SV=3	-0.477123	8.64375	-0.318464	5.90593	0.265023	4.83507	0.429074	7.88188	0.16405	2.66994	-0.0511419	0.545798
sp|O15037|KHNYN_HUMAN	KHNYN	Protein KHNYN OS=Homo sapiens OX=9606 GN=KHNYN PE=1 SV=3	0.0988431	1.39581	-0.0011609	0.00891414	-0.0809718	1.0589	0.0317096	0.310359	0.112681	1.67395	0.0818558	1.07488
sp|O15040|TCPR2_HUMAN	TECPR2	Tectonin beta-propeller repeat-containing protein 2 OS=Homo sapiens OX=9606 GN=TECPR2 PE=1 SV=4	0.197278	4.66836	-0.0465671	0.534618	-0.135794	2.57352	-0.00355066	0.0288357	0.132243	2.46796	0.0894987	1.35053
sp|O15042-2|SR140_HUMAN	U2SURP	Isoform 2 of U2 snRNP-associated SURP motif-containing protein OS=Homo sapiens OX=9606 GN=U2SURP	-0.209666	0.81074	0.000487214	0.00117835	-0.00202847	0.00492698	0.00152013	0.00368707	0.0035486	0.00865559	0.161207	0.570667
sp|O15042|SR140_HUMAN	U2SURP	U2 snRNP-associated SURP motif-containing protein OS=Homo sapiens OX=9606 GN=U2SURP PE=1 SV=2	-0.0806437	1.06838	0.165701	2.86276	0.0901098	1.2457	-0.0429112	0.459679	-0.133021	2.13353	-0.0331634	0.332254
sp|O15047|SET1A_HUMAN	SETD1A	Histone-lysine N-methyltransferase SETD1A OS=Homo sapiens OX=9606 GN=SETD1A PE=1 SV=3	-0.0886874	1.50242	0.170899	3.61174	0.10149	1.8107	0.023047	0.256325	-0.0784428	1.26707	-0.00646545	0.0616445
sp|O15054-1|KDM6B_HUMAN	KDM6B	Isoform 1 of Lysine-specific demethylase 6B OS=Homo sapiens OX=9606 GN=KDM6B	0.0255988	0.0935116	0.0737082	0.317448	-0.260199	1.78045	-0.357227	2.84311	-0.0970286	0.449437	-0.125541	0.631716
sp|O15055|PER2_HUMAN	PER2	Period circadian protein homolog 2 OS=Homo sapiens OX=9606 GN=PER2 PE=1 SV=2	0.289547	2.43145	-0.391473	3.59699	0.00709983	0.0284789	-0.0480115	0.22799	-0.0551113	0.268865	0.219858	1.66869
sp|O15056|SYNJ2_HUMAN	SYNJ2	Synaptojanin-2 OS=Homo sapiens OX=9606 GN=SYNJ2 PE=1 SV=3	0.382749	7.99865	-0.156086	2.96952	-0.00434774	0.0380073	0.160725	3.08438	0.165073	3.1921	0.103507	1.70534
sp|O15062|ZBTB5_HUMAN	ZBTB5	Zinc finger and BTB domain-containing protein 5 OS=Homo sapiens OX=9606 GN=ZBTB5 PE=1 SV=1	0.137114	1.25381	-0.0834585	0.621243	0.0147943	0.07899	-0.0199046	0.109238	-0.0346989	0.2057	0.0906635	0.695602
sp|O15063|K0355_HUMAN	KIAA0355	Uncharacterized protein KIAA0355 OS=Homo sapiens OX=9606 GN=KIAA0355 PE=1 SV=2	0.0603274	1.26945	0.0378718	0.649158	-0.119092	3.74246	-0.0378994	0.649809	0.081193	2.00949	0.0272216	0.418072
sp|O15066|KIF3B_HUMAN	KIF3B	Kinesin-like protein KIF3B OS=Homo sapiens OX=9606 GN=KIF3B PE=1 SV=1	-0.245781	4.43991	-0.0947763	1.01384	-0.106109	1.19668	-0.107903	1.22684	-0.00179384	0.0111145	0.0312116	0.235154
sp|O15067|PUR4_HUMAN	PFAS	Phosphoribosylformylglycinamidine synthase OS=Homo sapiens OX=9606 GN=PFAS PE=1 SV=4	-0.358991	9.37256	-0.106005	2.48532	0.0603037	1.1437	0.00106477	0.0116433	-0.0592389	1.11587	0.0356716	0.562219
sp|O15068|MCF2L_HUMAN	MCF2L	Guanine nucleotide exchange factor DBS OS=Homo sapiens OX=9606 GN=MCF2L PE=1 SV=2	0.248203	1.77451	-0.113298	0.58461	-0.0668891	0.29769	-0.15673	0.912697	-0.0898411	0.431248	0.0265003	0.102032
sp|O15075|DCLK1_HUMAN	DCLK1	Serine/threonine-protein kinase DCLK1 OS=Homo sapiens OX=9606 GN=DCLK1 PE=1 SV=2	-0.456197	3.83371	-0.115037	0.512361	0.381345	2.91528	0.599196	5.76108	0.217851	1.2503	0.0968118	0.409346
sp|O15084-1|ANR28_HUMAN	ANKRD28	Isoform 3 of Serine/threonine-protein phosphatase 6 regulatory ankyrin repeat subunit A OS=Homo sapiens OX=9606 GN=ANKRD28	0.13231	6.10884	-0.0507101	1.29938	-0.00555742	0.0814247	0.0489914	1.23364	0.0545488	1.45187	0.0380866	0.853039
sp|O15085-2|ARHGB_HUMAN	ARHGEF11	Isoform 2 of Rho guanine nucleotide exchange factor 11 OS=Homo sapiens OX=9606 GN=ARHGEF11	-0.0606022	0.622076	-0.116259	1.516	0.0957431	1.15807	0.142159	2.00124	0.0464164	0.439665	0.0401471	0.366007
sp|O15090|ZN536_HUMAN	ZNF536	Zinc finger protein 536 OS=Homo sapiens OX=9606 GN=ZNF536 PE=1 SV=3	-0.171127	3.23916	0.0231538	0.232135	0.231277	4.67217	0.320094	6.61213	0.0888176	1.33299	0.0888948	1.3346
sp|O15091|MRPP3_HUMAN	KIAA0391	Mitochondrial ribonuclease P catalytic subunit OS=Homo sapiens OX=9606 GN=KIAA0391 PE=1 SV=2	-0.390536	6.07149	-0.00338326	0.0213542	0.591517	8.91962	0.52272	8.02399	-0.0687969	0.638689	-0.0950681	0.989474
sp|O15111|IKKA_HUMAN	CHUK	Inhibitor of nuclear factor kappa-B kinase subunit alpha OS=Homo sapiens OX=9606 GN=CHUK PE=1 SV=2	-0.110975	1.86543	-0.00265516	0.0227337	0.0818345	1.22322	0.104343	1.71338	0.0225085	0.22985	-0.00126496	0.0106886
sp|O15116|LSM1_HUMAN	LSM1	U6 snRNA-associated Sm-like protein LSm1 OS=Homo sapiens OX=9606 GN=LSM1 PE=1 SV=1	0.332621	6.07627	0.0322461	0.215796	-0.0666329	0.536213	0.0172123	0.105474	0.0838452	0.733544	-0.01258	0.0749554
sp|O15118|NPC1_HUMAN	NPC1	NPC intracellular cholesterol transporter 1 OS=Homo sapiens OX=9606 GN=NPC1 PE=1 SV=2	-0.279097	9.31603	0.0364794	0.422523	-0.0137574	0.131248	-0.116602	2.26171	-0.102845	1.85541	-0.0373006	0.434883
sp|O15119|TBX3_HUMAN	TBX3	T-box transcription factor TBX3 OS=Homo sapiens OX=9606 GN=TBX3 PE=1 SV=4	0.122331	0.767848	-0.00193535	0.00776458	-0.268051	2.25969	-0.313535	2.78618	-0.0454837	0.219716	0.011287	0.047227
sp|O15120|PLCB_HUMAN	AGPAT2	1-acyl-sn-glycerol-3-phosphate acyltransferase beta OS=Homo sapiens OX=9606 GN=AGPAT2 PE=1 SV=1	0.290451	1.55507	0.2295	1.12175	-0.161337	0.693784	0.171786	0.75484	0.333123	1.87949	-0.0114436	0.0331861
sp|O15121|DEGS1_HUMAN	DEGS1	Sphingolipid delta(4)-desaturase DES1 OS=Homo sapiens OX=9606 GN=DEGS1 PE=1 SV=1	0.0861364	0.563137	0.771355	14.2405	-0.346577	4.49105	0.0378092	0.200979	0.384386	5.27407	-0.333523	4.2297
sp|O15126|SCAM1_HUMAN	SCAMP1	Secretory carrier-associated membrane protein 1 OS=Homo sapiens OX=9606 GN=SCAMP1 PE=1 SV=2	-0.0879526	1.61294	0.0241697	0.273196	0.268065	9.97579	0.175201	4.9296	-0.0928636	1.75523	-0.0876413	1.60411
sp|O15127|SCAM2_HUMAN	SCAMP2	Secretory carrier-associated membrane protein 2 OS=Homo sapiens OX=9606 GN=SCAMP2 PE=1 SV=2	-0.111991	0.551018	0.0115815	0.0406914	0.113693	0.562173	0.170352	0.98019	0.0566585	0.234051	0.0969291	0.455932
sp|O15131|IMA6_HUMAN	KPNA5	Importin subunit alpha-6 OS=Homo sapiens OX=9606 GN=KPNA5 PE=1 SV=2	0.277603	5.6859	-0.121927	1.55182	-0.23312	4.30727	-0.279408	5.74438	-0.0462871	0.399221	0.0511076	0.453754
sp|O15143|ARC1B_HUMAN	ARPC1B	Actin-related protein 2/3 complex subunit 1B OS=Homo sapiens OX=9606 GN=ARPC1B PE=1 SV=3	0.457052	33.0165	-0.0254855	0.415011	-0.0859657	2.4238	-0.0842156	2.34492	0.00175017	0.0212131	-0.0525961	1.13149
sp|O15144|ARPC2_HUMAN	ARPC2	Actin-related protein 2/3 complex subunit 2 OS=Homo sapiens OX=9606 GN=ARPC2 PE=1 SV=1	0.206844	4.80757	-0.0268022	0.326937	0.00504506	0.049936	0.0757353	1.29166	0.0706903	1.17395	-0.0271973	0.332901
sp|O15145|ARPC3_HUMAN	ARPC3	Actin-related protein 2/3 complex subunit 3 OS=Homo sapiens OX=9606 GN=ARPC3 PE=1 SV=3	0.161484	2.04447	-0.145538	1.77221	-0.0436166	0.35302	-0.0141095	0.0953104	0.029507	0.219853	0.0458535	0.375788
sp|O15155|BET1_HUMAN	BET1	BET1 homolog OS=Homo sapiens OX=9606 GN=BET1 PE=1 SV=1	0.00777437	0.0249534	0.0556232	0.20943	0.108467	0.475885	0.194332	1.03812	0.0858658	0.353951	0.0835957	0.342355
sp|O15156-2|ZBT7B_HUMAN	ZBTB7B	Isoform 2 of Zinc finger and BTB domain-containing protein 7B OS=Homo sapiens OX=9606 GN=ZBTB7B	0.289894	1.38634	0.136627	0.500982	0.0165037	0.0446699	0.0379733	0.109198	0.0214696	0.0589442	-0.0298614	0.0839537
sp|O15160|RPAC1_HUMAN	POLR1C	DNA-directed RNA polymerases I and III subunit RPAC1 OS=Homo sapiens OX=9606 GN=POLR1C PE=1 SV=1	0.0138224	0.115633	-0.0745402	0.921235	0.0326032	0.313891	0.0417472	0.4276	0.00914397	0.0736633	-0.0760039	0.946107
sp|O15164|TIF1A_HUMAN	TRIM24	Transcription intermediary factor 1-alpha OS=Homo sapiens OX=9606 GN=TRIM24 PE=1 SV=3	-0.148949	3.21032	0.0330614	0.422673	0.184298	4.17889	0.0731113	1.22179	-0.111187	2.17981	-0.0750804	1.26765
sp|O15169|AXIN1_HUMAN	AXIN1	Axin-1 OS=Homo sapiens OX=9606 GN=AXIN1 PE=1 SV=2	-0.222199	0.810706	0.0671265	0.180677	0.079195	0.219157	-0.161555	0.530384	-0.24075	0.904263	0.0358596	0.089543
sp|O15173-2|PGRC2_HUMAN	PGRMC2	Isoform 2 of Membrane-associated progesterone receptor component 2 OS=Homo sapiens OX=9606 GN=PGRMC2	-0.152897	2.67039	-0.0162162	0.147396	0.25116	4.92781	0.159554	2.82477	-0.0916053	1.32424	-0.0673541	0.866697
sp|O15198|SMAD9_HUMAN	SMAD9	Mothers against decapentaplegic homolog 9 OS=Homo sapiens OX=9606 GN=SMAD9 PE=1 SV=1	0.480657	3.94557	-0.00487852	0.0145645	-0.124655	0.533649	-0.0513972	0.178264	0.0732581	0.271452	0.0892107	0.346285
sp|O15211|RGL2_HUMAN	RGL2	Ral guanine nucleotide dissociation stimulator-like 2 OS=Homo sapiens OX=9606 GN=RGL2 PE=1 SV=1	0.225242	2.40323	0.0631376	0.404237	0.057634	0.360141	-0.0470633	0.280271	-0.104697	0.792368	0.117055	0.926102
sp|O15212|PFD6_HUMAN	PFDN6	Prefoldin subunit 6 OS=Homo sapiens OX=9606 GN=PFDN6 PE=1 SV=1	0.102471	0.964609	-0.021427	0.137309	-0.137509	1.44893	-0.150355	1.63998	-0.0128462	0.0781808	0.0055807	0.0324614
sp|O15213|WDR46_HUMAN	WDR46	WD repeat-containing protein 46 OS=Homo sapiens OX=9606 GN=WDR46 PE=1 SV=3	-0.111087	1.23356	0.0869376	0.880125	0.0852587	0.857031	0.0950173	0.994079	0.00975866	0.0646307	-0.0312251	0.237566
sp|O15217|GSTA4_HUMAN	GSTA4	Glutathione S-transferase A4 OS=Homo sapiens OX=9606 GN=GSTA4 PE=1 SV=1	0.0887563	1.25954	-0.01848	0.163339	0.348751	10.5992	0.542582	19.2573	0.193831	4.2699	0.18481	3.95676
sp|O15226-2|NKRF_HUMAN	NKRF	Isoform 2 of NF-kappa-B-repressing factor OS=Homo sapiens OX=9606 GN=NKRF	-0.202219	4.20864	0.0931131	1.51494	0.142546	2.70777	-0.0136717	0.13315	-0.156218	3.05239	-0.0637093	0.896741
sp|O15228|GNPAT_HUMAN	GNPAT	Dihydroxyacetone phosphate acyltransferase OS=Homo sapiens OX=9606 GN=GNPAT PE=1 SV=1	-0.838357	14.084	-0.0227318	0.233436	0.257225	5.39928	0.244663	5.11046	-0.012562	0.11821	-0.0099234	0.0911917
sp|O15230|LAMA5_HUMAN	LAMA5	Laminin subunit alpha-5 OS=Homo sapiens OX=9606 GN=LAMA5 PE=1 SV=8	-0.590451	8.86265	-0.0430582	0.346953	0.048306	0.400734	0.0690069	0.636253	0.0207009	0.145797	-0.00397321	0.0250285
sp|O15234|CASC3_HUMAN	CASC3	Protein CASC3 OS=Homo sapiens OX=9606 GN=CASC3 PE=1 SV=2	-0.00211601	0.0123335	-0.0199863	0.130416	0.0359324	0.257308	0.0112425	0.0694955	-0.0246899	0.165717	0.168094	1.97635
sp|O15235|RT12_HUMAN	MRPS12	28S ribosomal protein S12, mitochondrial OS=Homo sapiens OX=9606 GN=MRPS12 PE=1 SV=1	-0.231633	3.57134	0.0405961	0.349167	0.188439	2.73909	0.203393	3.02677	0.0149542	0.108875	-0.0478482	0.429405
sp|O15254|ACOX3_HUMAN	ACOX3	Peroxisomal acyl-coenzyme A oxidase 3 OS=Homo sapiens OX=9606 GN=ACOX3 PE=1 SV=2	0.0661571	0.15887	-0.0643569	0.153952	0.32351	1.18785	0.31732	1.15651	-0.00618932	0.0129852	0.509084	2.22114
sp|O15258|RER1_HUMAN	RER1	Protein RER1 OS=Homo sapiens OX=9606 GN=RER1 PE=1 SV=1	0.160453	1.86794	0.174115	2.11505	-0.141097	1.53899	-0.0615482	0.479078	0.0795483	0.675527	0.0376552	0.258365
sp|O15259-4|NPHP1_HUMAN	NPHP1	Isoform 4 of Nephrocystin-1 OS=Homo sapiens OX=9606 GN=NPHP1	0.0966705	0.571457	0.141419	0.953206	-0.220314	1.76041	-0.020258	0.0894906	0.200056	1.54035	-0.00100929	0.00408849
sp|O15260|SURF4_HUMAN	SURF4	Surfeit locus protein 4 OS=Homo sapiens OX=9606 GN=SURF4 PE=1 SV=3	0.0590981	0.497506	0.0412978	0.316515	-0.00540275	0.0332317	0.274172	3.90329	0.279574	3.99686	0.0990646	0.993179
sp|O15264|MK13_HUMAN	MAPK13	Mitogen-activated protein kinase 13 OS=Homo sapiens OX=9606 GN=MAPK13 PE=1 SV=1	0.224961	4.01887	-0.144665	2.27439	0.175679	2.9448	0.337653	6.31092	0.161975	2.64653	0.0861275	1.11195
sp|O15265-2|ATX7_HUMAN	ATXN7	Isoform b of Ataxin-7 OS=Homo sapiens OX=9606 GN=ATXN7	-0.13188	0.505147	0.0683551	0.223935	-0.028213	0.0825979	0.192975	0.838076	0.221188	1.01014	-0.0162534	0.0459266
sp|O15269|SPTC1_HUMAN	SPTLC1	Serine palmitoyltransferase 1 OS=Homo sapiens OX=9606 GN=SPTLC1 PE=1 SV=1	-0.0928277	1.69736	-0.093513	1.71676	-0.00278763	0.0252069	0.102109	1.96845	0.104896	2.05336	-0.0258699	0.290737
sp|O15270|SPTC2_HUMAN	SPTLC2	Serine palmitoyltransferase 2 OS=Homo sapiens OX=9606 GN=SPTLC2 PE=1 SV=1	-0.226166	7.26983	0.0216316	0.232626	0.110091	2.21791	0.0578074	0.835771	-0.0522833	0.725308	-0.0171625	0.177173
sp|O15287|FANCG_HUMAN	FANCG	Fanconi anemia group G protein OS=Homo sapiens OX=9606 GN=FANCG PE=1 SV=1	0.0785061	1.51386	-0.0648483	1.13594	0.0410878	0.595155	0.145197	4.01212	0.104109	2.35024	0.0636829	1.10595
sp|O15294|OGT1_HUMAN	OGT	UDP-N-acetylglucosamine--peptide N-acetylglucosaminyltransferase 110 kDa subunit OS=Homo sapiens OX=9606 GN=OGT PE=1 SV=3	0.0444143	0.521928	0.0861438	1.27866	-0.0985494	1.54116	-0.0884042	1.32545	0.0101452	0.0911503	-0.0637297	0.844457
sp|O15297|PPM1D_HUMAN	PPM1D	Protein phosphatase 1D OS=Homo sapiens OX=9606 GN=PPM1D PE=1 SV=1	-0.0344007	0.22401	-0.0189536	0.113357	0.0420922	0.285299	0.149712	1.52332	0.107619	0.96471	0.047677	0.332368
sp|O15304|SIVA_HUMAN	SIVA1	Apoptosis regulatory protein Siva OS=Homo sapiens OX=9606 GN=SIVA1 PE=1 SV=2	-0.247726	2.09799	-0.212393	1.69788	0.132551	0.884925	0.333204	3.11269	0.200653	1.5693	0.0182462	0.0808024
sp|O15305|PMM2_HUMAN	PMM2	Phosphomannomutase 2 OS=Homo sapiens OX=9606 GN=PMM2 PE=1 SV=1	0.0779771	1.31471	0.0153869	0.158403	-0.0074561	0.0711154	0.0190788	0.203295	0.0265349	0.302472	-0.00142044	0.0127563
sp|O15318|RPC7_HUMAN	POLR3G	DNA-directed RNA polymerase III subunit RPC7 OS=Homo sapiens OX=9606 GN=POLR3G PE=1 SV=2	0.278937	3.50755	-0.200638	2.279	0.04538	0.312862	0.0329215	0.21277	-0.0124585	0.0717868	0.0271589	0.170126
sp|O15344|TRI18_HUMAN	MID1	E3 ubiquitin-protein ligase Midline-1 OS=Homo sapiens OX=9606 GN=MID1 PE=1 SV=1	-0.108479	2.16993	0.0699837	1.11375	0.00962161	0.093547	0.000508423	0.00451575	-0.00911319	0.0881675	0.049245	0.675196
sp|O15347|HMGB3_HUMAN	HMGB3	High mobility group protein B3 OS=Homo sapiens OX=9606 GN=HMGB3 PE=1 SV=4	0.599603	5.77999	-0.061954	0.304351	-0.135944	0.841596	-0.2177	1.61214	-0.0817567	0.430311	0.107045	0.610623
sp|O15350|P73_HUMAN	TP73	Tumor protein p73 OS=Homo sapiens OX=9606 GN=TP73 PE=1 SV=1	0.425049	5.71138	-0.223784	2.63457	-0.363104	4.8039	-0.172472	1.85072	0.190632	2.12293	0.214356	2.48764
sp|O15355|PPM1G_HUMAN	PPM1G	Protein phosphatase 1G OS=Homo sapiens OX=9606 GN=PPM1G PE=1 SV=1	0.349139	7.65213	-0.0221621	0.238688	-0.0893055	1.47447	-0.0343178	0.408275	0.0549878	0.756745	0.0570694	0.795731
sp|O15357|SHIP2_HUMAN	INPPL1	Phosphatidylinositol 3,4,5-trisphosphate 5-phosphatase 2 OS=Homo sapiens OX=9606 GN=INPPL1 PE=1 SV=2	0.0459269	0.627908	-0.130427	2.61592	0.0563694	0.826807	0.0753858	1.23302	0.0190164	0.208962	0.107187	2.00658
sp|O15360|FANCA_HUMAN	FANCA	Fanconi anemia group A protein OS=Homo sapiens OX=9606 GN=FANCA PE=1 SV=2	0.133867	1.45731	-0.246374	3.79335	0.0440854	0.316733	0.0820695	0.715887	0.0379841	0.263814	-0.0346176	0.235906
sp|O15370|SOX12_HUMAN	SOX12	Transcription factor SOX-12 OS=Homo sapiens OX=9606 GN=SOX12 PE=2 SV=2	-0.316417	1.5723	-0.133153	0.486548	0.611556	3.77516	0.822455	5.32771	0.210899	0.897472	-0.0156284	0.0423336
sp|O15371|EIF3D_HUMAN	EIF3D	Eukaryotic translation initiation factor 3 subunit D OS=Homo sapiens OX=9606 GN=EIF3D PE=1 SV=1	0.0447214	0.481754	-0.166683	2.86668	-0.00817156	0.0670188	-0.057096	0.663797	-0.0489244	0.541345	0.00731715	0.0595806
sp|O15379-2|HDAC3_HUMAN	HDAC3	Isoform 2 of Histone deacetylase 3 OS=Homo sapiens OX=9606 GN=HDAC3	0.0810391	0.617526	-0.0101113	0.0546731	-0.0869903	0.678577	0.0240641	0.140505	0.111054	0.944679	0.0833197	0.640688
sp|O15381|NVL_HUMAN	NVL	Nuclear valosin-containing protein-like OS=Homo sapiens OX=9606 GN=NVL PE=1 SV=1	-0.615848	12.3369	0.0560564	0.830967	0.0834232	1.4375	6.68354481242472e-05	0.000615271	-0.0833564	1.4359	0.0101349	0.103431
sp|O15397|IPO8_HUMAN	IPO8	Importin-8 OS=Homo sapiens OX=9606 GN=IPO8 PE=1 SV=2	0.623673	31.4223	-0.365096	14.6216	-0.41062	17.5069	-0.350192	13.6988	0.0604273	0.832396	-0.0484319	0.611464
sp|O15400|STX7_HUMAN	STX7	Syntaxin-7 OS=Homo sapiens OX=9606 GN=STX7 PE=1 SV=4	0.00205841	0.0241539	0.170281	6.81184	-0.0938006	2.60388	-0.131199	4.4744	-0.0373981	0.658938	-0.11106	3.41602
sp|O15409-4|FOXP2_HUMAN	FOXP2	Isoform 4 of Forkhead box protein P2 OS=Homo sapiens OX=9606 GN=FOXP2	0.102977	0.78539	0.0290029	0.162251	0.31145	3.52177	0.177103	1.65835	-0.134347	1.13053	-0.0348763	0.200809
sp|O15431|COPT1_HUMAN	SLC31A1	High affinity copper uptake protein 1 OS=Homo sapiens OX=9606 GN=SLC31A1 PE=1 SV=1	-0.203979	2.01911	0.168345	1.54921	0.0989269	0.745562	0.353925	4.12726	0.254998	2.72755	-0.0725584	0.494966
sp|O15439|MRP4_HUMAN	ABCC4	Multidrug resistance-associated protein 4 OS=Homo sapiens OX=9606 GN=ABCC4 PE=1 SV=3	-0.0810599	1.57932	-0.196521	4.94957	0.121568	2.74174	0.126454	2.88736	0.00488603	0.0523562	0.0680968	1.24009
sp|O15440|MRP5_HUMAN	ABCC5	Multidrug resistance-associated protein 5 OS=Homo sapiens OX=9606 GN=ABCC5 PE=1 SV=2	-0.0841028	0.820993	-0.0255154	0.183526	0.0593138	0.515962	0.0125827	0.0833083	-0.046731	0.380443	0.00908115	0.0587369
sp|O15446-2|RPA34_HUMAN	CD3EAP	Isoform 2 of DNA-directed RNA polymerase I subunit RPA34 OS=Homo sapiens OX=9606 GN=CD3EAP	0.113411	1.20529	0.0708735	0.635485	0.0344568	0.255547	-0.0239343	0.166695	-0.0583911	0.492957	0.0494519	0.398636
sp|O15460|P4HA2_HUMAN	P4HA2	Prolyl 4-hydroxylase subunit alpha-2 OS=Homo sapiens OX=9606 GN=P4HA2 PE=1 SV=1	-0.0223498	0.383563	0.00398135	0.05353	0.0657033	1.76454	0.0497529	1.15493	-0.0159504	0.252415	-0.127202	5.15022
sp|O15498|YKT6_HUMAN	YKT6	Synaptobrevin homolog YKT6 OS=Homo sapiens OX=9606 GN=YKT6 PE=1 SV=1	0.386944	17.1481	-0.0390607	0.487177	-0.0776355	1.28541	-0.0404462	0.510194	0.0371893	0.456741	0.0564038	0.805366
sp|O15504|NUPL2_HUMAN	NUPL2	Nucleoporin-like protein 2 OS=Homo sapiens OX=9606 GN=NUPL2 PE=1 SV=1	-0.0816206	1.05347	0.0389994	0.383965	0.171559	3.3339	0.164344	3.11072	-0.00721458	0.0557816	-0.016605	0.138389
sp|O15511|ARPC5_HUMAN	ARPC5	Actin-related protein 2/3 complex subunit 5 OS=Homo sapiens OX=9606 GN=ARPC5 PE=1 SV=3	-0.00315175	0.0408737	-0.0841127	2.50742	0.0597654	1.46796	-0.0165091	0.25583	-0.0762745	2.14556	-0.00340913	0.0443709
sp|O15514|RPB4_HUMAN	POLR2D	DNA-directed RNA polymerase II subunit RPB4 OS=Homo sapiens OX=9606 GN=POLR2D PE=1 SV=1	-0.18577	2.29478	-0.00360329	0.0214185	0.0639254	0.535702	0.0166283	0.107438	-0.0472971	0.364573	0.0658084	0.556431
sp|O15516|CLOCK_HUMAN	CLOCK	Circadian locomoter output cycles protein kaput OS=Homo sapiens OX=9606 GN=CLOCK PE=1 SV=1	0.336806	2.44015	0.0185355	0.0629038	-0.116449	0.53809	-0.151719	0.769608	-0.0352692	0.126833	-0.00604549	0.0196221
sp|O15525|MAFG_HUMAN	MAFG	Transcription factor MafG OS=Homo sapiens OX=9606 GN=MAFG PE=1 SV=1	0.170667	1.59857	0.139751	1.19478	-0.0993972	0.738912	-0.012682	0.0638404	0.0867153	0.613704	-0.00187072	0.0088922
sp|O15530|PDPK1_HUMAN	PDPK1	3-phosphoinositide-dependent protein kinase 1 OS=Homo sapiens OX=9606 GN=PDPK1 PE=1 SV=1	0.00314601	0.0257543	0.0620337	0.782938	-0.087263	1.25083	-0.0258419	0.255897	0.0614211	0.772502	0.046726	0.537089
sp|O15541|R113A_HUMAN	RNF113A	E3 ubiquitin-protein ligase RNF113A OS=Homo sapiens OX=9606 GN=RNF113A PE=1 SV=1	0.470948	7.16136	0.0433118	0.343431	0.0464301	0.374546	0.00698592	0.0442712	-0.0394442	0.306021	0.0395404	0.306936
sp|O43143|DHX15_HUMAN	DHX15	Pre-mRNA-splicing factor ATP-dependent RNA helicase DHX15 OS=Homo sapiens OX=9606 GN=DHX15 PE=1 SV=2	0.0802214	1.62126	0.0541112	0.940297	-0.0155132	0.192887	-0.0866862	1.80464	-0.071173	1.37323	-0.0702255	1.34792
sp|O43148-2|MCES_HUMAN	RNMT	Isoform 2 of mRNA cap guanine-N7 methyltransferase OS=Homo sapiens OX=9606 GN=RNMT	-0.0790993	1.54672	0.0500442	0.822596	0.0727911	1.37822	0.0273591	0.373449	-0.045432	0.721856	0.0413898	0.63735
sp|O43149|ZZEF1_HUMAN	ZZEF1	Zinc finger ZZ-type and EF-hand domain-containing protein 1 OS=Homo sapiens OX=9606 GN=ZZEF1 PE=1 SV=6	-0.021293	0.135442	-0.078458	0.681707	0.0107399	0.0646682	0.072762	0.614575	0.0620221	0.495835	0.0912493	0.854046
sp|O43150|ASAP2_HUMAN	ASAP2	Arf-GAP with SH3 domain, ANK repeat and PH domain-containing protein 2 OS=Homo sapiens OX=9606 GN=ASAP2 PE=1 SV=3	-0.0609513	0.344704	0.00631389	0.0279077	0.103131	0.687081	0.116254	0.811322	0.0131234	0.05994	0.0514385	0.279464
sp|O43156|TTI1_HUMAN	TTI1	TELO2-interacting protein 1 homolog OS=Homo sapiens OX=9606 GN=TTI1 PE=1 SV=3	-0.240361	4.4004	0.152757	2.14103	0.0485054	0.414703	-0.00575727	0.0373111	-0.0542627	0.479847	-0.119871	1.47323
sp|O43157|PLXB1_HUMAN	PLXNB1	Plexin-B1 OS=Homo sapiens OX=9606 GN=PLXNB1 PE=1 SV=3	0.00897316	0.0377306	0.273365	2.5542	0.183067	1.41435	0.140138	0.96292	-0.0429291	0.209181	-0.0908971	0.53236
sp|O43159|RRP8_HUMAN	RRP8	Ribosomal RNA-processing protein 8 OS=Homo sapiens OX=9606 GN=RRP8 PE=1 SV=2	-0.0589757	0.64228	0.124325	1.78591	0.236025	4.13078	0.0542066	0.574524	-0.181818	2.98019	0.0253912	0.223229
sp|O43164|PJA2_HUMAN	PJA2	E3 ubiquitin-protein ligase Praja-2 OS=Homo sapiens OX=9606 GN=PJA2 PE=1 SV=4	-0.0327245	0.209132	-0.0129463	0.074016	-0.0213554	0.128141	0.162959	1.77541	0.184315	2.12977	-0.0746766	0.587934
sp|O43166|SI1L1_HUMAN	SIPA1L1	Signal-induced proliferation-associated 1-like protein 1 OS=Homo sapiens OX=9606 GN=SIPA1L1 PE=1 SV=4	-0.224024	6.45209	-0.0746648	1.11502	0.130935	2.6674	0.10043	1.74991	-0.0305044	0.330212	-0.0456838	0.55732
sp|O43167|ZBT24_HUMAN	ZBTB24	Zinc finger and BTB domain-containing protein 24 OS=Homo sapiens OX=9606 GN=ZBTB24 PE=1 SV=2	0.262082	2.12781	0.00762662	0.0285748	-0.0315776	0.130246	0.0378237	0.159835	0.0694013	0.32972	0.16478	1.05764
sp|O43169|CYB5B_HUMAN	CYB5B	Cytochrome b5 type B OS=Homo sapiens OX=9606 GN=CYB5B PE=1 SV=2	-0.63853	16.5484	0.343167	7.12378	0.329264	6.69541	0.274259	5.06288	-0.0550054	0.469443	-0.0668451	0.608616
sp|O43172-2|PRP4_HUMAN	PRPF4	Isoform 2 of U4/U6 small nuclear ribonucleoprotein Prp4 OS=Homo sapiens OX=9606 GN=PRPF4	-0.0526261	0.886065	0.0349517	0.513266	0.0161004	0.197795	0.082036	1.63654	0.0659356	1.20864	-0.0338325	0.492065
sp|O43174|CP26A_HUMAN	CYP26A1	Cytochrome P450 26A1 OS=Homo sapiens OX=9606 GN=CYP26A1 PE=1 SV=2	1.25053	7.21264	1.75615	9.66114	-0.78438	4.40216	0.244436	0.930645	1.02882	5.94477	-1.35639	7.77357
sp|O43175|SERA_HUMAN	PHGDH	D-3-phosphoglycerate dehydrogenase OS=Homo sapiens OX=9606 GN=PHGDH PE=1 SV=4	0.291618	7.18874	-0.101512	2.05563	-0.196307	4.75791	-0.188054	4.5283	0.00825275	0.0884885	0.0449835	0.672267
sp|O43181|NDUS4_HUMAN	NDUFS4	NADH dehydrogenase [ubiquinone] iron-sulfur protein 4, mitochondrial OS=Homo sapiens OX=9606 GN=NDUFS4 PE=1 SV=1	-0.673138	8.6996	-0.0162145	0.0937324	0.177725	1.88682	0.20098	2.23214	0.0232547	0.139834	-0.134998	1.28924
sp|O43187|IRAK2_HUMAN	IRAK2	Interleukin-1 receptor-associated kinase-like 2 OS=Homo sapiens OX=9606 GN=IRAK2 PE=1 SV=2	0.111923	0.504407	-0.16511	0.846095	-0.099828	0.435414	-0.270006	1.66863	-0.170178	0.881689	0.215517	1.2206
sp|O43237|DC1L2_HUMAN	DYNC1LI2	Cytoplasmic dynein 1 light intermediate chain 2 OS=Homo sapiens OX=9606 GN=DYNC1LI2 PE=1 SV=1	0.118465	1.80104	0.1769	3.08613	-0.0681507	0.839444	0.0320928	0.3161	0.100244	1.42909	0.047476	0.518688
sp|O43242|PSMD3_HUMAN	PSMD3	26S proteasome non-ATPase regulatory subunit 3 OS=Homo sapiens OX=9606 GN=PSMD3 PE=1 SV=2	0.0320645	0.541447	-0.027448	0.442899	-0.0363634	0.639084	-0.0203412	0.304464	0.0160222	0.22841	0.0487796	0.950563
sp|O43248|HXC11_HUMAN	HOXC11	Homeobox protein Hox-C11 OS=Homo sapiens OX=9606 GN=HOXC11 PE=1 SV=1	0.578121	4.23035	0.729817	5.82609	-0.858238	7.18319	-0.692168	5.42702	0.166071	0.697839	0.0055869	0.0153552
sp|O43251-8|RFOX2_HUMAN	RBFOX2	Isoform 8 of RNA binding protein fox-1 homolog 2 OS=Homo sapiens OX=9606 GN=RBFOX2	-0.456236	7.13142	-0.229367	3.30883	0.114849	1.29796	0.0430052	0.352166	-0.0718435	0.683278	0.0647134	0.594702
sp|O43252|PAPS1_HUMAN	PAPSS1	Bifunctional 3'-phosphoadenosine 5'-phosphosulfate synthase 1 OS=Homo sapiens OX=9606 GN=PAPSS1 PE=1 SV=2	0.27041	6.43843	-0.0541523	0.820084	-0.17095	3.86292	-0.204346	4.76987	-0.0333957	0.433651	0.0498645	0.733546
sp|O43257|ZNHI1_HUMAN	ZNHIT1	Zinc finger HIT domain-containing protein 1 OS=Homo sapiens OX=9606 GN=ZNHIT1 PE=1 SV=1	0.210279	1.46893	0.0795527	0.398922	-0.186737	1.24577	-0.162071	1.02419	0.0246664	0.101242	5.48541525244611e-05	0.000203387
sp|O43264|ZW10_HUMAN	ZW10	Centromere/kinetochore protein zw10 homolog OS=Homo sapiens OX=9606 GN=ZW10 PE=1 SV=3	-0.137454	3.36954	-0.0474603	0.794208	0.0718625	1.40582	0.023687	0.322908	-0.0481755	0.810475	-0.00370688	0.0407182
sp|O43278|SPIT1_HUMAN	SPINT1	Kunitz-type protease inhibitor 1 OS=Homo sapiens OX=9606 GN=SPINT1 PE=1 SV=2	0.251061	1.46724	-0.651115	5.0298	-0.704637	5.48549	-0.786088	6.15353	-0.0814514	0.328916	-0.82006	6.42278
sp|O43286|B4GT5_HUMAN	B4GALT5	Beta-1,4-galactosyltransferase 5 OS=Homo sapiens OX=9606 GN=B4GALT5 PE=2 SV=1	-0.375371	2.92885	-0.0288186	0.111057	-0.177342	1.05051	-0.143713	0.788054	0.0336287	0.131897	-0.0860173	0.402212
sp|O43290|SNUT1_HUMAN	SART1	U4/U6.U5 tri-snRNP-associated protein 1 OS=Homo sapiens OX=9606 GN=SART1 PE=1 SV=1	-0.238035	4.09884	-0.00481549	0.0356117	0.16401	2.55098	0.0754599	0.877482	-0.0885496	1.09308	-0.0129495	0.102055
sp|O43291|SPIT2_HUMAN	SPINT2	Kunitz-type protease inhibitor 2 OS=Homo sapiens OX=9606 GN=SPINT2 PE=1 SV=2	0.502081	4.39059	0.191062	1.07298	-0.500298	4.36867	-0.548224	4.96174	-0.0479264	0.181024	-0.190385	1.06756
sp|O43292|GPAA1_HUMAN	GPAA1	Glycosylphosphatidylinositol anchor attachment 1 protein OS=Homo sapiens OX=9606 GN=GPAA1 PE=1 SV=3	-0.454188	9.2938	0.131157	1.38513	-0.121707	1.23914	-0.00509319	0.0287857	0.116614	1.16337	-0.0709129	0.57728
sp|O43293|DAPK3_HUMAN	DAPK3	Death-associated protein kinase 3 OS=Homo sapiens OX=9606 GN=DAPK3 PE=1 SV=1	0.468913	7.29035	-0.100202	1.06865	-0.292928	4.44026	-0.234239	3.38099	0.0586893	0.520499	0.0391722	0.312232
sp|O43295|SRGP3_HUMAN	SRGAP3	SLIT-ROBO Rho GTPase-activating protein 3 OS=Homo sapiens OX=9606 GN=SRGAP3 PE=1 SV=3	-0.189275	1.84077	-0.035448	0.19534	-0.032094	0.174025	0.0806243	0.543181	0.112718	0.860128	-0.0357637	0.197378
sp|O43298|ZBT43_HUMAN	ZBTB43	Zinc finger and BTB domain-containing protein 43 OS=Homo sapiens OX=9606 GN=ZBTB43 PE=1 SV=1	0.0736195	0.302903	-0.00680146	0.0223819	-0.255097	1.57266	0.120911	0.568218	0.376009	2.6689	-0.0707871	0.288746
sp|O43299|AP5Z1_HUMAN	AP5Z1	AP-5 complex subunit zeta-1 OS=Homo sapiens OX=9606 GN=AP5Z1 PE=1 SV=2	0.169015	1.23753	-0.0366794	0.170229	0.0222466	0.097116	-0.0551795	0.276061	-0.0774261	0.421837	-0.00470536	0.0190106
sp|O43303|CP110_HUMAN	CCP110	Centriolar coiled-coil protein of 110 kDa OS=Homo sapiens OX=9606 GN=CCP110 PE=1 SV=3	-0.0132514	0.153897	0.106384	2.60577	-0.0964853	2.22783	-0.00717745	0.0780151	0.0893079	1.97078	-0.0191277	0.236311
sp|O43306|ADCY6_HUMAN	ADCY6	Adenylate cyclase type 6 OS=Homo sapiens OX=9606 GN=ADCY6 PE=1 SV=2	-0.0238146	0.0934933	0.200833	1.35363	-0.102885	0.533173	-0.029842	0.119917	0.0730428	0.343314	-0.145623	0.855224
sp|O43309|ZSC12_HUMAN	ZSCAN12	Zinc finger and SCAN domain-containing protein 12 OS=Homo sapiens OX=9606 GN=ZSCAN12 PE=1 SV=1	-0.0872891	0.381433	-0.156016	0.815628	0.178317	0.978924	0.119734	0.572601	-0.058583	0.23435	0.0518873	0.203098
sp|O43310|CTIF_HUMAN	CTIF	CBP80/20-dependent translation initiation factor OS=Homo sapiens OX=9606 GN=CTIF PE=1 SV=1	0.289954	5.68308	-0.215545	4.05971	0.0571941	0.682574	0.112848	1.73597	0.055654	0.658152	-0.00121369	0.0095607
sp|O43314|VIP2_HUMAN	PPIP5K2	Inositol hexakisphosphate and diphosphoinositol-pentakisphosphate kinase 2 OS=Homo sapiens OX=9606 GN=PPIP5K2 PE=1 SV=3	0.108419	2.62706	-0.0984594	2.25052	-0.0044369	0.046094	-0.039426	0.581869	-0.0349891	0.495962	0.075522	1.48599
sp|O43318|M3K7_HUMAN	MAP3K7	Mitogen-activated protein kinase kinase kinase 7 OS=Homo sapiens OX=9606 GN=MAP3K7 PE=1 SV=1	0.349055	16.1138	-0.0862464	1.80985	-0.171835	5.46048	-0.0973221	2.1869	0.0745125	1.44555	0.0335586	0.467875
sp|O43324|MCA3_HUMAN	EEF1E1	Eukaryotic translation elongation factor 1 epsilon-1 OS=Homo sapiens OX=9606 GN=EEF1E1 PE=1 SV=1	0.136401	2.984	0.0562972	0.778247	-0.23106	6.98592	-0.204799	5.75766	0.0262614	0.286255	0.0209155	0.217576
sp|O43325|LYRM1_HUMAN	LYRM1	LYR motif-containing protein 1 OS=Homo sapiens OX=9606 GN=LYRM1 PE=2 SV=1	-0.827642	9.30327	0.342206	3.78966	0.314572	3.41236	0.335575	3.69937	0.0210036	0.108558	-0.0302902	0.16381
sp|O43347|MSI1H_HUMAN	MSI1	RNA-binding protein Musashi homolog 1 OS=Homo sapiens OX=9606 GN=MSI1 PE=1 SV=1	-0.035679	0.252105	0.220178	2.80443	-0.0192762	0.123857	-0.0242838	0.160759	-0.00500763	0.0294395	-0.0845354	0.756404
sp|O43353|RIPK2_HUMAN	RIPK2	Receptor-interacting serine/threonine-protein kinase 2 OS=Homo sapiens OX=9606 GN=RIPK2 PE=1 SV=2	0.124984	1.3261	0.0835079	0.762182	-0.0316053	0.222925	0.101407	0.993193	0.133012	1.4458	0.00253998	0.0149658
sp|O43379-4|WDR62_HUMAN	WDR62	Isoform 4 of WD repeat-containing protein 62 OS=Homo sapiens OX=9606 GN=WDR62	0.134965	3.43472	-0.145098	3.7589	0.181733	4.90393	0.267333	7.30328	0.0855993	1.87581	0.0819895	1.76763
sp|O43390|HNRPR_HUMAN	HNRNPR	Heterogeneous nuclear ribonucleoprotein R OS=Homo sapiens OX=9606 GN=HNRNPR PE=1 SV=1	0.0284589	0.474948	0.0636344	1.40793	-0.00562728	0.0720758	-0.063916	1.41658	-0.0582887	1.24651	-0.0348812	0.619607
sp|O43395|PRPF3_HUMAN	PRPF3	U4/U6 small nuclear ribonucleoprotein Prp3 OS=Homo sapiens OX=9606 GN=PRPF3 PE=1 SV=2	0.0182446	0.182808	-0.0128019	0.122266	0.0236307	0.247818	0.0939641	1.51207	0.0703335	1.0124	0.00386792	0.0340077
sp|O43396|TXNL1_HUMAN	TXNL1	Thioredoxin-like protein 1 OS=Homo sapiens OX=9606 GN=TXNL1 PE=1 SV=3	0.217958	6.6617	-0.201536	5.85371	-0.0230647	0.248195	0.0331214	0.388773	0.0561861	0.790812	0.0402779	0.501474
sp|O43399-7|TPD54_HUMAN	TPD52L2	Isoform 7 of Tumor protein D54 OS=Homo sapiens OX=9606 GN=TPD52L2	0.106133	2.32582	0.00195683	0.0187939	-0.133893	3.3748	-0.0806914	1.51761	0.0532019	0.821571	0.0696044	1.21428
sp|O43402|EMC8_HUMAN	EMC8	ER membrane protein complex subunit 8 OS=Homo sapiens OX=9606 GN=EMC8 PE=1 SV=1	-0.173317	2.44444	0.044644	0.392378	0.153275	2.06954	0.145351	1.92436	-0.00792414	0.0547682	-0.0458505	0.405817
sp|O43414|ERI3_HUMAN	ERI3	ERI1 exoribonuclease 3 OS=Homo sapiens OX=9606 GN=ERI3 PE=1 SV=2	0.700003	23.5083	0.0422648	0.372807	-0.250488	5.20325	-0.221397	4.26022	0.0290911	0.235323	0.038914	0.33593
sp|O43422|P52K_HUMAN	THAP12	52 kDa repressor of the inhibitor of the protein kinase OS=Homo sapiens OX=9606 GN=THAP12 PE=1 SV=2	0.297954	7.85257	-0.0103405	0.0792741	-0.016847	0.135797	-0.0194023	0.159445	-0.00255521	0.0184162	0.0161936	0.129882
sp|O43427|FIBP_HUMAN	FIBP	Acidic fibroblast growth factor intracellular-binding protein OS=Homo sapiens OX=9606 GN=FIBP PE=1 SV=3	-0.118917	1.92613	0.0766633	1.04901	-0.206806	3.97074	-0.110525	1.74136	0.0962808	1.43831	-0.052486	0.627759
sp|O43439-4|MTG8R_HUMAN	CBFA2T2	Isoform 4 of Protein CBFA2T2 OS=Homo sapiens OX=9606 GN=CBFA2T2	-0.186375	1.25891	-0.152607	0.955297	0.0731444	0.363296	0.0764828	0.384198	0.00333841	0.0126736	0.0954381	0.509828
sp|O43447|PPIH_HUMAN	PPIH	Peptidyl-prolyl cis-trans isomerase H OS=Homo sapiens OX=9606 GN=PPIH PE=1 SV=1	0.37881	8.38669	0.0211791	0.232135	-0.0950854	1.65813	-0.0282609	0.329163	0.0668245	1.01727	0.0171558	0.181361
sp|O43463-2|SUV91_HUMAN	SUV39H1	Isoform 2 of Histone-lysine N-methyltransferase SUV39H1 OS=Homo sapiens OX=9606 GN=SUV39H1	0.324243	7.5743	0.0327711	0.276304	0.0257053	0.206553	-0.058919	0.585819	-0.0846243	0.970574	-0.0899373	1.06003
sp|O43464|HTRA2_HUMAN	HTRA2	Serine protease HTRA2, mitochondrial OS=Homo sapiens OX=9606 GN=HTRA2 PE=1 SV=2	0.178676	4.58504	0.12351	2.5151	0.0227604	0.237678	-0.0110931	0.104316	-0.0338534	0.388284	-0.0342295	0.393809
sp|O43482|MS18B_HUMAN	OIP5	Protein Mis18-beta OS=Homo sapiens OX=9606 GN=OIP5 PE=1 SV=2	0.131573	1.5893	0.177176	2.4977	-0.21008	3.24276	-0.283932	5.11277	-0.0738515	0.691507	-0.0937338	0.966176
sp|O43488|ARK72_HUMAN	AKR7A2	Aflatoxin B1 aldehyde reductase member 2 OS=Homo sapiens OX=9606 GN=AKR7A2 PE=1 SV=3	-0.103417	2.13579	0.0185252	0.223032	-0.0955523	1.91666	-0.0960959	1.93166	-0.000543626	0.00540884	0.024254	0.308462
sp|O43491|E41L2_HUMAN	EPB41L2	Band 4.1-like protein 2 OS=Homo sapiens OX=9606 GN=EPB41L2 PE=1 SV=1	-0.27949	33.393	0.0461902	1.80611	-0.0725909	3.77141	-0.161392	14.4725	-0.0888015	5.2978	-0.0988208	6.3523
sp|O43493|TGON2_HUMAN	TGOLN2	Trans-Golgi network integral membrane protein 2 OS=Homo sapiens OX=9606 GN=TGOLN2 PE=1 SV=3	0.0470541	0.300155	0.0454146	0.287366	-0.0314687	0.185544	0.161651	1.62459	0.193119	2.12699	0.181966	1.94285
sp|O43502|RA51C_HUMAN	RAD51C	DNA repair protein RAD51 homolog 3 OS=Homo sapiens OX=9606 GN=RAD51C PE=1 SV=1	0.0817539	0.894589	-0.0747583	0.79209	-0.0696478	0.719936	0.0631435	0.631586	0.132791	1.7492	0.117471	1.47601
sp|O43505|B4GA1_HUMAN	B4GAT1	Beta-1,4-glucuronyltransferase 1 OS=Homo sapiens OX=9606 GN=B4GAT1 PE=1 SV=1	-0.0687614	0.651357	-0.0374521	0.296322	0.257187	4.73826	0.208231	3.40479	-0.0489561	0.415037	0.0261902	0.193028
sp|O43513|MED7_HUMAN	MED7	Mediator of RNA polymerase II transcription subunit 7 OS=Homo sapiens OX=9606 GN=MED7 PE=1 SV=1	-0.0642621	0.483793	0.100149	0.872592	0.033168	0.21422	0.0984073	0.851982	0.0652393	0.49332	0.0212223	0.128371
sp|O43516-3|WIPF1_HUMAN	WIPF1	Isoform 3 of WAS/WASL-interacting protein family member 1 OS=Homo sapiens OX=9606 GN=WIPF1	0.697708	6.45692	-0.100839	0.533106	0.0690183	0.329417	0.0509799	0.228353	-0.0180383	0.071224	0.124883	0.707475
sp|O43521|B2L11_HUMAN	BCL2L11	Bcl-2-like protein 11 OS=Homo sapiens OX=9606 GN=BCL2L11 PE=1 SV=1	-0.000846294	0.0032358	0.0261557	0.111295	0.0712055	0.359184	0.0844417	0.445504	0.0132362	0.0533805	-0.0868632	0.461942
sp|O43524|FOXO3_HUMAN	FOXO3	Forkhead box protein O3 OS=Homo sapiens OX=9606 GN=FOXO3 PE=1 SV=1	-0.079217	0.935221	-0.0298278	0.258028	-0.0193424	0.155139	0.0215642	0.175803	0.0409066	0.381867	0.086654	1.06558
sp|O43529|CHSTA_HUMAN	CHST10	Carbohydrate sulfotransferase 10 OS=Homo sapiens OX=9606 GN=CHST10 PE=1 SV=1	-0.184022	1.05623	0.173896	0.977073	0.10004	0.467501	0.114306	0.555819	0.0142659	0.050266	-0.0833298	0.37073
sp|O43542|XRCC3_HUMAN	XRCC3	DNA repair protein XRCC3 OS=Homo sapiens OX=9606 GN=XRCC3 PE=1 SV=1	0.138987	1.833	-0.0446735	0.381117	-0.108839	1.28113	-0.0190875	0.138402	0.0897516	0.971684	0.0441166	0.375117
sp|O43567|RNF13_HUMAN	RNF13	E3 ubiquitin-protein ligase RNF13 OS=Homo sapiens OX=9606 GN=RNF13 PE=1 SV=1	-0.463655	5.62504	0.114454	0.912662	0.266428	2.90105	0.112641	0.892956	-0.153787	1.37235	-0.0561659	0.358896
sp|O43570|CAH12_HUMAN	CA12	Carbonic anhydrase 12 OS=Homo sapiens OX=9606 GN=CA12 PE=1 SV=1	-0.261649	0.972974	-0.0678312	0.176681	0.274095	1.0372	0.148511	0.457686	-0.125584	0.370062	0.123039	0.36071
sp|O43572|AKA10_HUMAN	AKAP10	A-kinase anchor protein 10, mitochondrial OS=Homo sapiens OX=9606 GN=AKAP10 PE=1 SV=2	-0.335311	5.28566	-0.0596293	0.416388	-0.0632733	0.449604	-0.054081	0.367588	0.00919229	0.0492357	0.0700997	0.51433
sp|O43583|DENR_HUMAN	DENR	Density-regulated protein OS=Homo sapiens OX=9606 GN=DENR PE=1 SV=2	0.244287	2.41301	0.0653528	0.406617	-0.454114	5.19718	-0.318953	3.41864	0.13516	1.06766	0.0131225	0.0643294
sp|O43592|XPOT_HUMAN	XPOT	Exportin-T OS=Homo sapiens OX=9606 GN=XPOT PE=1 SV=2	0.322256	5.84943	-0.104361	1.39751	-0.3266	5.93179	-0.25542	4.52379	0.0711806	0.824908	0.0401334	0.389213
sp|O43597|SPY2_HUMAN	SPRY2	Protein sprouty homolog 2 OS=Homo sapiens OX=9606 GN=SPRY2 PE=1 SV=1	0.36306	2.90155	-0.0377423	0.154788	-0.126838	0.689974	-0.0890228	0.434332	0.0378156	0.15513	0.0547483	0.238637
sp|O43609|SPY1_HUMAN	SPRY1	Protein sprouty homolog 1 OS=Homo sapiens OX=9606 GN=SPRY1 PE=1 SV=2	-0.392214	4.3422	-0.411424	4.64289	-0.028418	0.131004	-0.0548977	0.282605	-0.0264797	0.121045	0.153871	1.10825
sp|O43615|TIM44_HUMAN	TIMM44	Mitochondrial import inner membrane translocase subunit TIM44 OS=Homo sapiens OX=9606 GN=TIMM44 PE=1 SV=2	-0.360589	6.26534	0.0770217	0.862922	0.0470996	0.450009	-0.0262936	0.219882	-0.0733932	0.808122	-0.00763658	0.0557835
sp|O43617|TPPC3_HUMAN	TRAPPC3	Trafficking protein particle complex subunit 3 OS=Homo sapiens OX=9606 GN=TRAPPC3 PE=1 SV=1	0.49497	7.66815	0.0332837	0.256426	-0.152849	1.91924	-0.144637	1.77868	0.0082115	0.0538149	0.0185925	0.130625
sp|O43633|CHM2A_HUMAN	CHMP2A	Charged multivesicular body protein 2a OS=Homo sapiens OX=9606 GN=CHMP2A PE=1 SV=1	0.17653	2.41692	0.110359	1.26636	-0.177345	2.43192	-0.0983144	1.07917	0.0790306	0.800351	0.0273898	0.209698
sp|O43639|NCK2_HUMAN	NCK2	Cytoplasmic protein NCK2 OS=Homo sapiens OX=9606 GN=NCK2 PE=1 SV=2	0.0990592	1.25384	0.00730378	0.0543374	-0.0905105	1.10656	-0.0365458	0.335196	0.0539647	0.550573	-0.0394273	0.368398
sp|O43657|TSN6_HUMAN	TSPAN6	Tetraspanin-6 OS=Homo sapiens OX=9606 GN=TSPAN6 PE=1 SV=1	-0.526608	5.29644	0.297714	2.22737	0.258201	1.7937	0.298248	2.23347	0.0400463	0.154034	-0.0169808	0.0600955
sp|O43660|PLRG1_HUMAN	PLRG1	Pleiotropic regulator 1 OS=Homo sapiens OX=9606 GN=PLRG1 PE=1 SV=1	-0.237078	10.3469	-0.023167	0.305131	0.11987	3.29066	0.0270033	0.369756	-0.0928671	2.17039	-0.0108033	0.124719
sp|O43663|PRC1_HUMAN	PRC1	Protein regulator of cytokinesis 1 OS=Homo sapiens OX=9606 GN=PRC1 PE=1 SV=2	0.0708409	1.6018	0.0615398	1.291	-0.0464836	0.854158	-0.002749	0.0314069	0.0437346	0.783192	0.0504297	0.960754
sp|O43665-3|RGS10_HUMAN	RGS10	Isoform 3 of Regulator of G-protein signaling 10 OS=Homo sapiens OX=9606 GN=RGS10	0.449089	9.6355	-0.0615178	0.501619	0.103963	1.0379	0.017584	0.111678	-0.0863791	0.796507	0.0860144	0.791788
sp|O43670-4|ZN207_HUMAN	ZNF207	Isoform 4 of BUB3-interacting and GLEBS motif-containing protein ZNF207 OS=Homo sapiens OX=9606 GN=ZNF207	-0.104815	2.54072	0.0156411	0.188173	0.00339707	0.035712	-0.0399448	0.609555	-0.0433419	0.681621	0.0659208	1.244
sp|O43676|NDUB3_HUMAN	NDUFB3	NADH dehydrogenase [ubiquinone] 1 beta subcomplex subunit 3 OS=Homo sapiens OX=9606 GN=NDUFB3 PE=1 SV=3	-0.287062	2.43839	0.101592	0.589618	0.239639	1.9074	0.0298166	0.133308	-0.209823	1.58758	-0.0948037	0.538475
sp|O43677|NDUC1_HUMAN	NDUFC1	NADH dehydrogenase [ubiquinone] 1 subunit C1, mitochondrial OS=Homo sapiens OX=9606 GN=NDUFC1 PE=1 SV=1	-0.420047	4.5448	-0.0263891	0.131957	0.383789	4.08511	0.272729	2.64809	-0.11106	0.772318	-0.210971	1.87005
sp|O43678|NDUA2_HUMAN	NDUFA2	NADH dehydrogenase [ubiquinone] 1 alpha subcomplex subunit 2 OS=Homo sapiens OX=9606 GN=NDUFA2 PE=1 SV=3	-0.581255	29.5252	0.0104264	0.105949	0.286902	11.1145	0.269726	10.094	-0.0171766	0.186468	-0.064638	1.04393
sp|O43681|ASNA_HUMAN	ASNA1	ATPase ASNA1 OS=Homo sapiens OX=9606 GN=ASNA1 PE=1 SV=2	-0.319175	6.15544	-0.126948	1.98764	-0.249044	4.7026	-0.116593	1.76802	0.132451	2.10638	0.0313633	0.308251
sp|O43683|BUB1_HUMAN	BUB1	Mitotic checkpoint serine/threonine-protein kinase BUB1 OS=Homo sapiens OX=9606 GN=BUB1 PE=1 SV=1	0.501741	11.0309	-0.0523439	0.800179	-0.157614	3.56323	-0.137872	3.00475	0.0197418	0.23167	0.0123646	0.135003
sp|O43684|BUB3_HUMAN	BUB3	Mitotic checkpoint protein BUB3 OS=Homo sapiens OX=9606 GN=BUB3 PE=1 SV=1	0.108969	2.35206	0.0681244	1.23142	-0.025504	0.335876	-0.0961772	1.9846	-0.0706731	1.29578	0.0285556	0.38676
sp|O43707|ACTN4_HUMAN	ACTN4	Alpha-actinin-4 OS=Homo sapiens OX=9606 GN=ACTN4 PE=1 SV=2	0.276848	6.67227	-0.0338348	0.448024	-0.0790579	1.40508	-0.149014	3.30583	-0.0699565	1.18582	0.0291196	0.370504
sp|O43709-3|BUD23_HUMAN	BUD23	Isoform 3 of Probable 18S rRNA (guanine-N(7))-methyltransferase OS=Homo sapiens OX=9606 GN=BUD23	0.187236	2.55355	-0.105885	1.16664	0.127065	1.50242	0.0985624	1.05664	-0.0285021	0.215194	-0.0105147	0.0705768
sp|O43719|HTSF1_HUMAN	HTATSF1	HIV Tat-specific factor 1 OS=Homo sapiens OX=9606 GN=HTATSF1 PE=1 SV=1	-0.0185888	0.302107	-0.0623295	1.61509	0.132314	5.51418	0.149349	6.75808	0.0170358	0.271433	0.0771175	2.26045
sp|O43739|CYH3_HUMAN	CYTH3	Cytohesin-3 OS=Homo sapiens OX=9606 GN=CYTH3 PE=1 SV=2	0.507813	4.61117	-0.238194	1.73138	-0.120959	0.682614	0.0194165	0.0775255	0.140375	0.834391	0.172322	1.1054
sp|O43747-2|AP1G1_HUMAN	AP1G1	Isoform 2 of AP-1 complex subunit gamma-1 OS=Homo sapiens OX=9606 GN=AP1G1	-0.0461317	0.82913	0.185484	5.16881	-0.0683556	1.42562	-0.133569	3.50569	-0.0652133	1.33547	-0.0127554	0.166302
sp|O43752|STX6_HUMAN	STX6	Syntaxin-6 OS=Homo sapiens OX=9606 GN=STX6 PE=1 SV=1	-0.14347	1.29146	0.0742765	0.518043	-0.0893718	0.663481	-0.191297	1.96983	-0.101925	0.794625	-0.0611666	0.402782
sp|O43759-2|SNG1_HUMAN	SYNGR1	Isoform 1B of Synaptogyrin-1 OS=Homo sapiens OX=9606 GN=SYNGR1	-0.254107	2.4366	-0.278415	2.7516	0.420457	4.5942	0.366025	3.89661	-0.0544328	0.311044	-0.0431307	0.234838
sp|O43760-2|SNG2_HUMAN	SYNGR2	Isoform 2 of Synaptogyrin-2 OS=Homo sapiens OX=9606 GN=SYNGR2	0.183058	1.71208	-0.101881	0.731717	0.214458	2.17719	0.166325	1.48272	-0.0481334	0.276561	0.116178	0.879401
sp|O43765|SGTA_HUMAN	SGTA	Small glutamine-rich tetratricopeptide repeat-containing protein alpha OS=Homo sapiens OX=9606 GN=SGTA PE=1 SV=1	-0.0458465	0.635814	0.0734204	1.20725	-0.0560417	0.832841	-0.0291778	0.355361	0.026864	0.32079	0.00942728	0.0957382
sp|O43766|LIAS_HUMAN	LIAS	Lipoyl synthase, mitochondrial OS=Homo sapiens OX=9606 GN=LIAS PE=1 SV=3	-0.194637	1.79484	-0.0217969	0.106942	0.263891	2.85644	0.130675	0.996291	-0.133216	1.02428	-0.00144841	0.00642892
sp|O43772|MCAT_HUMAN	SLC25A20	Mitochondrial carnitine/acylcarnitine carrier protein OS=Homo sapiens OX=9606 GN=SLC25A20 PE=1 SV=1	0.110828	0.877612	-0.114803	0.922158	0.184894	1.83895	0.186405	1.86117	0.00151051	0.0072755	-0.00151616	0.00730295
sp|O43776|SYNC_HUMAN	NARS	Asparagine--tRNA ligase, cytoplasmic OS=Homo sapiens OX=9606 GN=NARS PE=1 SV=1	0.445238	9.40886	-0.0197939	0.208612	-0.124072	2.31412	-0.138687	2.68589	-0.0146148	0.147053	0.0882364	1.44818
sp|O43791|SPOP_HUMAN	SPOP	Speckle-type POZ protein OS=Homo sapiens OX=9606 GN=SPOP PE=1 SV=1	-0.238038	1.69943	0.00642217	0.023994	0.193746	1.27729	0.0860881	0.430532	-0.107658	0.575048	-0.0040177	0.0148622
sp|O43795|MYO1B_HUMAN	MYO1B	Unconventional myosin-Ib OS=Homo sapiens OX=9606 GN=MYO1B PE=1 SV=3	-0.293516	7.67035	0.0403235	0.632472	0.120241	2.81036	0.00523607	0.0581328	-0.115005	2.64995	-0.0854406	1.77004
sp|O43805|SSNA1_HUMAN	SSNA1	Sjoegren syndrome nuclear autoantigen 1 OS=Homo sapiens OX=9606 GN=SSNA1 PE=1 SV=2	0.422964	2.85192	-0.342512	2.15045	0.0377278	0.128292	0.277874	1.6128	0.240146	1.31719	0.0849886	0.332694
sp|O43808|PM34_HUMAN	SLC25A17	Peroxisomal membrane protein PMP34 OS=Homo sapiens OX=9606 GN=SLC25A17 PE=1 SV=1	-0.29195	3.18303	-0.122084	0.970352	0.187056	1.75158	0.133337	1.09564	-0.0537195	0.331331	-0.0260831	0.141367
sp|O43809|CPSF5_HUMAN	NUDT21	Cleavage and polyadenylation specificity factor subunit 5 OS=Homo sapiens OX=9606 GN=NUDT21 PE=1 SV=1	0.150228	1.28141	0.13493	1.10432	-0.236662	2.39506	-0.267949	2.82499	-0.0312872	0.172724	0.0298992	0.163957
sp|O43813|LANC1_HUMAN	LANCL1	LanC-like protein 1 OS=Homo sapiens OX=9606 GN=LANCL1 PE=1 SV=1	-0.152914	3.70683	0.222106	6.70214	0.0501518	0.686785	0.0698191	1.10031	0.0196674	0.208773	0.0423754	0.546199
sp|O43815|STRN_HUMAN	STRN	Striatin OS=Homo sapiens OX=9606 GN=STRN PE=1 SV=4	-0.818716	57.186	0.0257682	0.376979	0.0693851	1.51014	0.0775688	1.79548	0.00818371	0.0982232	-0.0356069	0.576156
sp|O43818|U3IP2_HUMAN	RRP9	U3 small nucleolar RNA-interacting protein 2 OS=Homo sapiens OX=9606 GN=RRP9 PE=1 SV=1	-0.106392	1.66067	-0.0364963	0.394211	0.14769	2.59663	0.0186286	0.175412	-0.129061	2.16555	0.0313851	0.326576
sp|O43819|SCO2_HUMAN	SCO2	Protein SCO2 homolog, mitochondrial OS=Homo sapiens OX=9606 GN=SCO2 PE=1 SV=3	-0.429872	6.68174	-0.319888	4.89073	0.236332	3.40196	0.272929	4.06344	0.0365965	0.285939	-0.0781475	0.756818
sp|O43822-4|CF410_HUMAN	CFAP410	Isoform 4 of Cilia- and flagella-associated protein 410 OS=Homo sapiens OX=9606 GN=CFAP410	0.200421	1.58943	0.0244474	0.108814	-0.13577	0.906843	-0.188168	1.4491	-0.0523985	0.261902	0.00446351	0.0181827
sp|O43823|AKAP8_HUMAN	AKAP8	A-kinase anchor protein 8 OS=Homo sapiens OX=9606 GN=AKAP8 PE=1 SV=1	-0.115755	1.72463	0.0401193	0.413416	0.100417	1.41619	0.0440096	0.465264	-0.056407	0.643651	0.0195681	0.173836
sp|O43824|GTPB6_HUMAN	GTPBP6	Putative GTP-binding protein 6 OS=Homo sapiens OX=9606 GN=GTPBP6 PE=2 SV=4	0.0279244	0.184971	0.323855	4.43817	0.3395	4.68757	0.283626	3.78519	-0.0558739	0.429141	-0.100883	0.939051
sp|O43826-2|G6PT1_HUMAN	SLC37A4	Isoform 2 of Glucose-6-phosphate exchanger SLC37A4 OS=Homo sapiens OX=9606 GN=SLC37A4	-0.115449	0.419083	-0.0215875	0.0611617	0.341759	1.81348	0.155579	0.617155	-0.18618	0.784911	0.137273	0.523605
sp|O43852-3|CALU_HUMAN	CALU	Isoform 3 of Calumenin OS=Homo sapiens OX=9606 GN=CALU	0.0738117	0.78897	0.0881374	1.00519	-0.120542	1.55081	-0.174655	2.57404	-0.0541134	0.522323	-0.052065	0.496804
sp|O43852-4|CALU_HUMAN	CALU	Isoform 4 of Calumenin OS=Homo sapiens OX=9606 GN=CALU	-0.124297	1.20591	0.0418932	0.283227	-0.122653	1.18297	-0.275426	3.86871	-0.152773	1.62905	-0.0581267	0.426724
sp|O43854|EDIL3_HUMAN	EDIL3	EGF-like repeat and discoidin I-like domain-containing protein 3 OS=Homo sapiens OX=9606 GN=EDIL3 PE=1 SV=1	0.0492517	0.370597	0.107889	1.0441	0.359664	5.0607	0.22915	2.92503	-0.130514	1.35898	-0.0521609	0.398329
sp|O43861|ATP9B_HUMAN	ATP9B	Probable phospholipid-transporting ATPase IIB OS=Homo sapiens OX=9606 GN=ATP9B PE=2 SV=4	-0.656566	12.1733	-0.0944639	0.674165	0.401832	6.0055	0.303807	3.89232	-0.098025	0.709468	-0.00692936	0.0331022
sp|O43865|SAHH2_HUMAN	AHCYL1	S-adenosylhomocysteine hydrolase-like protein 1 OS=Homo sapiens OX=9606 GN=AHCYL1 PE=1 SV=2	0.0429839	0.569067	-0.261858	9.09364	-0.15681	4.00344	-0.0695709	1.12262	0.0872396	1.57819	0.00768053	0.0740556
sp|O43896|KIF1C_HUMAN	KIF1C	Kinesin-like protein KIF1C OS=Homo sapiens OX=9606 GN=KIF1C PE=1 SV=3	-0.252084	3.8682	-0.0704074	0.693074	0.131395	1.63283	0.193116	2.75566	0.0617211	0.581902	-0.0172519	0.12481
sp|O43909|EXTL3_HUMAN	EXTL3	Exostosin-like 3 OS=Homo sapiens OX=9606 GN=EXTL3 PE=1 SV=1	0.0358807	0.4914	-0.000897536	0.00867707	0.0590988	0.981201	-0.0333959	0.44725	-0.0924947	1.93274	0.0346448	0.469243
sp|O43913|ORC5_HUMAN	ORC5	Origin recognition complex subunit 5 OS=Homo sapiens OX=9606 GN=ORC5 PE=1 SV=1	0.146585	2.58425	0.0677258	0.894303	0.0392209	0.43405	0.0564367	0.698696	0.0172158	0.160951	0.0806154	1.13648
sp|O43920|NDUS5_HUMAN	NDUFS5	NADH dehydrogenase [ubiquinone] iron-sulfur protein 5 OS=Homo sapiens OX=9606 GN=NDUFS5 PE=1 SV=3	-0.503077	12.6236	-0.0340419	0.287272	0.263659	5.287	0.270621	5.4939	0.00696214	0.0485919	-0.119736	1.59517
sp|O43924|PDE6D_HUMAN	PDE6D	Retinal rod rhodopsin-sensitive cGMP 3',5'-cyclic phosphodiesterase subunit delta OS=Homo sapiens OX=9606 GN=PDE6D PE=1 SV=1	0.0544372	0.438266	0.235629	3.16297	-0.106798	1.07683	-0.0146375	0.0939334	0.0921601	0.879525	0.0460331	0.354726
sp|O43929|ORC4_HUMAN	ORC4	Origin recognition complex subunit 4 OS=Homo sapiens OX=9606 GN=ORC4 PE=1 SV=2	0.173305	3.98942	0.0437592	0.62673	-0.0211923	0.251196	0.0188063	0.217956	0.0399986	0.556714	0.0392112	0.542414
sp|O43933|PEX1_HUMAN	PEX1	Peroxisome biogenesis factor 1 OS=Homo sapiens OX=9606 GN=PEX1 PE=1 SV=1	-0.0153253	0.119054	-0.192882	3.03875	0.0540718	0.540516	0.0892988	1.06231	0.035227	0.314054	-0.0566702	0.574809
sp|O60216|RAD21_HUMAN	RAD21	Double-strand-break repair protein rad21 homolog OS=Homo sapiens OX=9606 GN=RAD21 PE=1 SV=2	0.0419397	0.490756	0.17307	3.33	0.0245065	0.251506	0.0142311	0.133987	-0.0102754	0.0934263	-0.0219993	0.221207
sp|O60220|TIM8A_HUMAN	TIMM8A	Mitochondrial import inner membrane translocase subunit Tim8 A OS=Homo sapiens OX=9606 GN=TIMM8A PE=1 SV=1	-0.275596	0.477573	-0.354485	0.664407	0.122815	0.178415	-0.0216731	0.0275295	-0.144488	0.215642	0.446223	0.906813
sp|O60231|DHX16_HUMAN	DHX16	Pre-mRNA-splicing factor ATP-dependent RNA helicase DHX16 OS=Homo sapiens OX=9606 GN=DHX16 PE=1 SV=2	0.133105	3.59139	-0.0243259	0.369968	-0.0671899	1.43675	-0.0219128	0.324928	0.0452771	0.833766	0.0529852	1.03402
sp|O60232|SSA27_HUMAN	SSSCA1	Sjoegren syndrome/scleroderma autoantigen 1 OS=Homo sapiens OX=9606 GN=SSSCA1 PE=1 SV=1	0.349857	12.8386	-0.223261	6.30393	0.0611795	0.829521	0.0479153	0.590886	-0.0132643	0.123289	0.0249055	0.256041
sp|O60237-6|MYPT2_HUMAN	PPP1R12B	Isoform 6 of Protein phosphatase 1 regulatory subunit 12B OS=Homo sapiens OX=9606 GN=PPP1R12B	-0.310898	2.26673	-0.135694	0.688192	0.177804	1.00276	0.136679	0.695019	-0.0411251	0.156125	0.0921728	0.412854
sp|O60243|H6ST1_HUMAN	HS6ST1	Heparan-sulfate 6-O-sulfotransferase 1 OS=Homo sapiens OX=9606 GN=HS6ST1 PE=1 SV=5	-0.153606	0.690012	-0.0744316	0.274181	0.00255306	0.00753209	-0.208704	1.047	-0.211257	1.0647	-0.135071	0.581729
sp|O60244|MED14_HUMAN	MED14	Mediator of RNA polymerase II transcription subunit 14 OS=Homo sapiens OX=9606 GN=MED14 PE=1 SV=2	-0.0552926	1.28451	0.0475056	1.0412	0.00900283	0.130855	-0.00253198	0.0336239	-0.0115348	0.173407	-0.00660903	0.0929687
sp|O60245-2|PCDH7_HUMAN	PCDH7	Isoform B of Protocadherin-7 OS=Homo sapiens OX=9606 GN=PCDH7	-0.453905	8.94733	-0.0819612	1.168	0.16285	2.98067	0.0223658	0.218904	-0.140484	2.45204	-0.0408363	0.458932
sp|O60256|KPRB_HUMAN	PRPSAP2	Phosphoribosyl pyrophosphate synthase-associated protein 2 OS=Homo sapiens OX=9606 GN=PRPSAP2 PE=1 SV=1	-0.326059	5.58969	-0.0709914	0.763313	0.0458631	0.430071	-0.00858469	0.0625688	-0.0544478	0.536583	0.0593506	0.600901
sp|O60264|SMCA5_HUMAN	SMARCA5	SWI/SNF-related matrix-associated actin-dependent regulator of chromatin subfamily A member 5 OS=Homo sapiens OX=9606 GN=SMARCA5 PE=1 SV=1	-0.162207	2.6707	0.00230311	0.0174843	0.138314	2.15575	0.0790521	0.995424	-0.0592617	0.67333	0.00508386	0.0395076
sp|O60271-4|JIP4_HUMAN	SPAG9	Isoform 4 of C-Jun-amino-terminal kinase-interacting protein 4 OS=Homo sapiens OX=9606 GN=SPAG9	-0.345114	10.9318	0.0788036	2.3114	-0.00487126	0.0722457	0.0651462	1.78173	0.0700175	1.96762	0.0495488	1.2192
sp|O60279|SUSD5_HUMAN	SUSD5	Sushi domain-containing protein 5 OS=Homo sapiens OX=9606 GN=SUSD5 PE=1 SV=3	0.29325	3.91884	0.0957246	0.868089	0.11009	1.05161	0.110626	1.05868	0.000536069	0.00299231	0.0165201	0.101804
sp|O60281|ZN292_HUMAN	ZNF292	Zinc finger protein 292 OS=Homo sapiens OX=9606 GN=ZNF292 PE=1 SV=3	-0.170717	2.61971	0.0794711	0.822445	-0.051718	0.458322	-0.015891	0.111996	0.035827	0.288003	-0.130676	1.72023
sp|O60282|KIF5C_HUMAN	KIF5C	Kinesin heavy chain isoform 5C OS=Homo sapiens OX=9606 GN=KIF5C PE=1 SV=1	0.254314	8.60501	0.0917114	1.68803	-0.0693698	1.10757	0.0735227	1.20717	0.142892	3.40956	-0.11555	2.42502
sp|O60287|NPA1P_HUMAN	URB1	Nucleolar pre-ribosomal-associated protein 1 OS=Homo sapiens OX=9606 GN=URB1 PE=1 SV=4	-0.116345	1.40895	0.1334	1.70319	0.159799	2.18234	0.136383	1.75606	-0.0234157	0.179665	-0.0191464	0.14275
sp|O60292|SI1L3_HUMAN	SIPA1L3	Signal-induced proliferation-associated 1-like protein 3 OS=Homo sapiens OX=9606 GN=SIPA1L3 PE=1 SV=3	0.0360015	0.400484	-0.0742171	1.04545	0.158767	2.95609	0.189872	3.71015	0.0311052	0.333591	-0.0397857	0.454807
sp|O60293|ZC3H1_HUMAN	ZFC3H1	Zinc finger C3H1 domain-containing protein OS=Homo sapiens OX=9606 GN=ZFC3H1 PE=1 SV=3	0.143148	2.91847	-0.18879	4.12957	-0.0820868	1.36859	-0.0500756	0.695323	0.0320112	0.38867	0.0259733	0.299909
sp|O60294|TYW4_HUMAN	LCMT2	tRNA wybutosine-synthesizing protein 4 OS=Homo sapiens OX=9606 GN=LCMT2 PE=1 SV=3	0.057941	0.417429	0.193694	2.13338	0.132574	1.2636	0.13116	1.24495	-0.00141364	0.0075213	0.0578101	0.416232
sp|O60296|TRAK2_HUMAN	TRAK2	Trafficking kinesin-binding protein 2 OS=Homo sapiens OX=9606 GN=TRAK2 PE=1 SV=2	0.363048	2.66039	0.159238	0.858277	-0.263835	1.72397	-0.123338	0.608955	0.140497	0.724468	0.0649856	0.27083
sp|O60299|LZTS3_HUMAN	LZTS3	Leucine zipper putative tumor suppressor 3 OS=Homo sapiens OX=9606 GN=LZTS3 PE=2 SV=1	-0.342304	3.50064	0.0924304	0.59528	0.104663	0.702296	0.211715	1.85016	0.107051	0.723889	0.0138196	0.064326
sp|O60306|AQR_HUMAN	AQR	RNA helicase aquarius OS=Homo sapiens OX=9606 GN=AQR PE=1 SV=4	-0.311381	6.56727	0.122404	2.13584	0.115753	1.97879	0.0606236	0.810914	-0.0551291	0.713325	-0.0240763	0.249279
sp|O60307|MAST3_HUMAN	MAST3	Microtubule-associated serine/threonine-protein kinase 3 OS=Homo sapiens OX=9606 GN=MAST3 PE=1 SV=2	0.329139	2.84855	0.00448655	0.0176301	0.107716	0.620731	0.113689	0.666906	0.00597251	0.0236222	-0.0245793	0.105216
sp|O60308|CE104_HUMAN	CEP104	Centrosomal protein of 104 kDa OS=Homo sapiens OX=9606 GN=CEP104 PE=1 SV=1	0.417277	4.01611	-0.197391	1.28989	-0.140951	0.794831	-0.0831821	0.392966	0.0577687	0.250211	0.249908	1.83574
sp|O60313-2|OPA1_HUMAN	OPA1	Isoform 2 of Dynamin-like 120 kDa protein, mitochondrial OS=Homo sapiens OX=9606 GN=OPA1	0.132211	2.62554	-0.0334338	0.410172	0.0829018	1.38585	-0.0285606	0.336716	-0.111462	2.08572	-0.0882289	1.51098
sp|O60318|GANP_HUMAN	MCM3AP	Germinal-center associated nuclear protein OS=Homo sapiens OX=9606 GN=MCM3AP PE=1 SV=2	-0.108553	1.92405	0.150584	2.98511	0.0776029	1.20884	-0.0156241	0.158336	-0.0932271	1.55921	-0.0522138	0.703297
sp|O60331-3|PI51C_HUMAN	PIP5K1C	Isoform 3 of Phosphatidylinositol 4-phosphate 5-kinase type-1 gamma OS=Homo sapiens OX=9606 GN=PIP5K1C	-0.0737931	0.611485	0.112411	1.10889	-0.0264816	0.170531	-0.0460398	0.330826	-0.0195582	0.120931	-0.102053	0.963227
sp|O60333-3|KIF1B_HUMAN	KIF1B	Isoform 3 of Kinesin-like protein KIF1B OS=Homo sapiens OX=9606 GN=KIF1B	0.394263	13.8291	-0.0879011	1.27166	-0.208313	5.01874	-0.125876	2.21599	0.0824367	1.15547	0.096754	1.47054
sp|O60341-2|KDM1A_HUMAN	KDM1A	Isoform 2 of Lysine-specific histone demethylase 1A OS=Homo sapiens OX=9606 GN=KDM1A	0.19999	6.27997	0.106638	3.02107	-0.0853276	2.24675	-0.121943	3.58314	-0.0366155	0.702761	0.00036923	0.00461742
sp|O60343|TBCD4_HUMAN	TBC1D4	TBC1 domain family member 4 OS=Homo sapiens OX=9606 GN=TBC1D4 PE=1 SV=2	0.247451	4.24392	-0.90039	13.2517	0.135866	1.9508	0.0455274	0.443801	-0.0903383	1.1088	0.0429083	0.411562
sp|O60346|PHLP1_HUMAN	PHLPP1	PH domain leucine-rich repeat-containing protein phosphatase 1 OS=Homo sapiens OX=9606 GN=PHLPP1 PE=1 SV=3	0.0675352	0.708481	-0.0341833	0.296101	-0.0519599	0.501332	-0.0910286	1.06405	-0.0390687	0.349062	-0.0458392	0.426798
sp|O60347|TBC12_HUMAN	TBC1D12	TBC1 domain family member 12 OS=Homo sapiens OX=9606 GN=TBC1D12 PE=1 SV=3	0.317379	4.90354	-0.0833885	0.837872	0.0105274	0.070507	0.0515842	0.444225	0.0410568	0.333378	0.0454742	0.378652
sp|O60353|FZD6_HUMAN	FZD6	Frizzled-6 OS=Homo sapiens OX=9606 GN=FZD6 PE=1 SV=2	-0.377657	2.86543	-0.3065	2.16754	0.150411	0.812697	0.152258	0.826277	0.001847	0.00627429	0.0138805	0.0493655
sp|O60447-2|EVI5_HUMAN	EVI5	Isoform 2 of Ecotropic viral integration site 5 protein homolog OS=Homo sapiens OX=9606 GN=EVI5	-0.0732259	0.788352	-0.0796629	0.888888	0.0326004	0.273114	0.0646922	0.663148	0.0320918	0.267934	0.0460719	0.421536
sp|O60462|NRP2_HUMAN	NRP2	Neuropilin-2 OS=Homo sapiens OX=9606 GN=NRP2 PE=1 SV=3	-0.553706	7.3143	0.25972	2.55512	0.217385	1.96409	0.163144	1.28901	-0.0542407	0.294676	-0.146293	1.1015
sp|O60476|MA1A2_HUMAN	MAN1A2	Mannosyl-oligosaccharide 1,2-alpha-mannosidase IB OS=Homo sapiens OX=9606 GN=MAN1A2 PE=1 SV=1	-0.0853991	0.821598	-0.0597814	0.511447	-0.21358	2.87637	-0.112973	1.20644	0.100607	1.02799	-0.120413	1.3179
sp|O60487|MPZL2_HUMAN	MPZL2	Myelin protein zero-like protein 2 OS=Homo sapiens OX=9606 GN=MPZL2 PE=1 SV=1	-0.0880367	0.583749	0.189767	1.66679	0.0797201	0.512695	-0.0289698	0.1504	-0.10869	0.773368	-0.122712	0.912135
sp|O60488|ACSL4_HUMAN	ACSL4	Long-chain-fatty-acid--CoA ligase 4 OS=Homo sapiens OX=9606 GN=ACSL4 PE=1 SV=2	-0.245096	6.67041	0.0620162	1.18755	0.161861	4.2504	0.169954	4.50131	0.00809297	0.0961915	-0.054404	0.991161
sp|O60493|SNX3_HUMAN	SNX3	Sorting nexin-3 OS=Homo sapiens OX=9606 GN=SNX3 PE=1 SV=3	0.213185	2.98859	-0.0759201	0.729843	-0.128426	1.50308	-0.0688361	0.640247	0.0595901	0.529526	0.0245853	0.178948
sp|O60499|STX10_HUMAN	STX10	Syntaxin-10 OS=Homo sapiens OX=9606 GN=STX10 PE=1 SV=1	-0.452834	13.9817	0.00109863	0.00786036	0.193574	3.83748	0.14436	2.40611	-0.0492139	0.50129	0.0596317	0.649132
sp|O60502|OGA_HUMAN	OGA	Protein O-GlcNAcase OS=Homo sapiens OX=9606 GN=OGA PE=1 SV=2	0.54741	12.8303	0.130387	3.33977	-0.165384	4.46362	-0.0469781	0.833475	0.118406	2.95049	0.0296098	0.452748
sp|O60503|ADCY9_HUMAN	ADCY9	Adenylate cyclase type 9 OS=Homo sapiens OX=9606 GN=ADCY9 PE=1 SV=4	-0.0142515	0.0517421	0.106095	0.529456	0.052006	0.217034	0.136513	0.745412	0.0845072	0.393825	-0.0445651	0.181114
sp|O60504|VINEX_HUMAN	SORBS3	Vinexin OS=Homo sapiens OX=9606 GN=SORBS3 PE=1 SV=2	0.143468	2.09392	-0.0244166	0.192863	0.199816	3.47676	0.189156	3.19718	-0.0106604	0.0763724	0.0740357	0.792301
sp|O60506-3|HNRPQ_HUMAN	SYNCRIP	Isoform 3 of Heterogeneous nuclear ribonucleoprotein Q OS=Homo sapiens OX=9606 GN=SYNCRIP	0.200834	1.80733	-0.0809706	0.504169	0.0340701	0.174235	0.130981	0.972167	0.0969106	0.64055	0.069485	0.413505
sp|O60506|HNRPQ_HUMAN	SYNCRIP	Heterogeneous nuclear ribonucleoprotein Q OS=Homo sapiens OX=9606 GN=SYNCRIP PE=1 SV=2	0.204702	6.74269	-0.0467453	1.04635	0.1433	4.60962	0.102885	3.06971	-0.0404148	0.857123	0.0253122	0.461085
sp|O60507|TPST1_HUMAN	TPST1	Protein-tyrosine sulfotransferase 1 OS=Homo sapiens OX=9606 GN=TPST1 PE=1 SV=1	-0.00375524	0.0189334	0.0250073	0.141584	0.0145056	0.0776238	-0.199908	2.25181	-0.214414	2.51152	-0.0265604	0.151613
sp|O60508|PRP17_HUMAN	CDC40	Pre-mRNA-processing factor 17 OS=Homo sapiens OX=9606 GN=CDC40 PE=1 SV=1	-0.251878	5.3642	0.0270784	0.293386	0.0765476	1.14359	0.0443275	0.546725	-0.03222	0.36359	-0.0374614	0.439844
sp|O60512|B4GT3_HUMAN	B4GALT3	Beta-1,4-galactosyltransferase 3 OS=Homo sapiens OX=9606 GN=B4GALT3 PE=1 SV=2	-0.177831	0.608714	-0.275495	1.10183	0.217018	0.79473	0.120806	0.370029	-0.0962118	0.279548	-0.0870335	0.247762
sp|O60513|B4GT4_HUMAN	B4GALT4	Beta-1,4-galactosyltransferase 4 OS=Homo sapiens OX=9606 GN=B4GALT4 PE=1 SV=1	0.156644	0.732844	0.00958375	0.0297086	-0.182078	0.898773	-0.180779	0.890023	0.00129914	0.00391486	-0.0276293	0.0909318
sp|O60518|RNBP6_HUMAN	RANBP6	Ran-binding protein 6 OS=Homo sapiens OX=9606 GN=RANBP6 PE=1 SV=2	0.129352	3.02895	-0.0293291	0.410059	-0.0720288	1.36709	-0.0724258	1.37756	-0.00039701	0.00409883	-0.0307852	0.436112
sp|O60524|NEMF_HUMAN	NEMF	Nuclear export mediator factor NEMF OS=Homo sapiens OX=9606 GN=NEMF PE=1 SV=4	0.0250997	0.154951	-0.212707	2.45626	0.0655	0.495144	0.178293	1.9325	0.112793	1.02547	0.122066	1.14364
sp|O60547|GMDS_HUMAN	GMDS	GDP-mannose 4,6 dehydratase OS=Homo sapiens OX=9606 GN=GMDS PE=1 SV=1	0.139144	2.77269	-0.14684	2.97504	-0.187226	4.03613	-0.0428796	0.558116	0.144346	2.9094	0.0300901	0.35488
sp|O60551|NMT2_HUMAN	NMT2	Glycylpeptide N-tetradecanoyltransferase 2 OS=Homo sapiens OX=9606 GN=NMT2 PE=1 SV=1	0.0925222	1.35859	0.123676	2.02912	-0.138085	2.35693	-0.109509	1.71629	0.0285767	0.289335	-0.034896	0.370251
sp|O60563|CCNT1_HUMAN	CCNT1	Cyclin-T1 OS=Homo sapiens OX=9606 GN=CCNT1 PE=1 SV=1	-0.168574	3.73061	0.0928582	1.44715	-0.283259	8.68656	-0.251704	7.18383	0.0315547	0.326174	0.0144362	0.129689
sp|O60566-3|BUB1B_HUMAN	BUB1B	Isoform 3 of Mitotic checkpoint serine/threonine-protein kinase BUB1 beta OS=Homo sapiens OX=9606 GN=BUB1B	0.368001	8.15846	-0.0311776	0.370626	-0.0576862	0.828657	-0.105017	1.89443	-0.0473309	0.635172	-0.0257678	0.292885
sp|O60568|PLOD3_HUMAN	PLOD3	Multifunctional procollagen lysine hydroxylase and glycosyltransferase LH3 OS=Homo sapiens OX=9606 GN=PLOD3 PE=1 SV=1	0.0792815	1.21015	-0.18132	3.68146	-0.0794075	1.21281	-0.00105929	0.00915188	0.0783482	1.19045	-0.0578956	0.786155
sp|O60573|IF4E2_HUMAN	EIF4E2	Eukaryotic translation initiation factor 4E type 2 OS=Homo sapiens OX=9606 GN=EIF4E2 PE=1 SV=1	0.0322982	0.36737	0.124439	2.54837	-0.075038	1.1674	-0.0991962	1.78337	-0.0241582	0.256474	0.0476694	0.612452
sp|O60583|CCNT2_HUMAN	CCNT2	Cyclin-T2 OS=Homo sapiens OX=9606 GN=CCNT2 PE=1 SV=2	-0.0386866	0.0959697	0.152024	0.482365	0.195781	0.672409	0.134654	0.413023	-0.0611274	0.159958	0.0169512	0.0398473
sp|O60610|DIAP1_HUMAN	DIAPH1	Protein diaphanous homolog 1 OS=Homo sapiens OX=9606 GN=DIAPH1 PE=1 SV=2	0.247645	6.60146	-0.00166136	0.0178997	-0.0810141	1.67122	-0.0139347	0.172757	0.0670795	1.28625	0.0597941	1.09693
sp|O60613|SEP15_HUMAN	SELENOF	Selenoprotein F OS=Homo sapiens OX=9606 GN=SELENOF PE=1 SV=4	-0.164824	1.61073	-0.178209	1.79439	-0.0601104	0.414235	-0.148566	1.39461	-0.0884559	0.685418	-0.0208233	0.118262
sp|O60637|TSN3_HUMAN	TSPAN3	Tetraspanin-3 OS=Homo sapiens OX=9606 GN=TSPAN3 PE=2 SV=1	-0.182282	1.9929	0.0701	0.504096	-0.000997054	0.00501674	-0.0591133	0.403807	-0.0581163	0.39511	0.0153039	0.0834602
sp|O60645|EXOC3_HUMAN	EXOC3	Exocyst complex component 3 OS=Homo sapiens OX=9606 GN=EXOC3 PE=1 SV=2	0.100595	3.18985	-0.0696583	1.76792	0.0640685	1.5525	0.115128	3.98577	0.0510597	1.10173	-0.00904606	0.122281
sp|O60658|PDE8A_HUMAN	PDE8A	High affinity cAMP-specific and IBMX-insensitive 3',5'-cyclic phosphodiesterase 8A OS=Homo sapiens OX=9606 GN=PDE8A PE=1 SV=2	-0.254458	2.12214	-0.0210071	0.0879177	0.0899163	0.489064	0.117875	0.702426	0.0279585	0.120432	0.0746114	0.384632
sp|O60662|KLH41_HUMAN	KLHL41	Kelch-like protein 41 OS=Homo sapiens OX=9606 GN=KLHL41 PE=1 SV=2	-0.157364	1.1005	0.0466992	0.2251	0.122422	0.772739	-0.144006	0.96988	-0.266428	2.37993	-0.0813627	0.447446
sp|O60664|PLIN3_HUMAN	PLIN3	Perilipin-3 OS=Homo sapiens OX=9606 GN=PLIN3 PE=1 SV=3	0.317077	6.37427	0.122861	2.01043	-0.113597	1.80503	-0.112073	1.77168	0.00152454	0.0123097	-0.00581636	0.0488093
sp|O60671|RAD1_HUMAN	RAD1	Cell cycle checkpoint protein RAD1 OS=Homo sapiens OX=9606 GN=RAD1 PE=1 SV=1	0.259225	3.89113	0.0669094	0.62794	-0.0485998	0.414681	-0.0314723	0.24301	0.0171274	0.120658	0.115439	1.32135
sp|O60673|REV3L_HUMAN	REV3L	DNA polymerase zeta catalytic subunit OS=Homo sapiens OX=9606 GN=REV3L PE=1 SV=2	-0.31591	5.88389	0.0296011	0.202364	0.167546	2.14783	0.114321	1.19821	-0.0532253	0.416028	-0.0543794	0.427708
sp|O60678|ANM3_HUMAN	PRMT3	Protein arginine N-methyltransferase 3 OS=Homo sapiens OX=9606 GN=PRMT3 PE=1 SV=4	-0.21895	9.86751	-0.02121	0.295878	0.0842962	2.05113	0.082544	1.98397	-0.00175219	0.0194742	-0.0192342	0.262533
sp|O60684|IMA7_HUMAN	KPNA6	Importin subunit alpha-7 OS=Homo sapiens OX=9606 GN=KPNA6 PE=1 SV=1	0.329966	14.6111	0.0388967	0.530307	-0.276509	11.1005	-0.219436	7.64334	0.0570735	0.902461	-0.026526	0.32369
sp|O60701|UGDH_HUMAN	UGDH	UDP-glucose 6-dehydrogenase OS=Homo sapiens OX=9606 GN=UGDH PE=1 SV=1	0.256049	4.32566	-0.101859	1.27701	-0.182287	2.8282	-0.189276	2.97068	-0.00698935	0.0510748	0.0126405	0.0964136
sp|O60716-3|CTND1_HUMAN	CTNND1	Isoform 1AC of Catenin delta-1 OS=Homo sapiens OX=9606 GN=CTNND1	-0.105006	2.89353	-0.0221592	0.358475	0.112993	3.18162	0.075795	1.86513	-0.0371978	0.700951	-0.0391057	0.7497
sp|O60725|ICMT_HUMAN	ICMT	Protein-S-isoprenylcysteine O-methyltransferase OS=Homo sapiens OX=9606 GN=ICMT PE=1 SV=1	0.113099	0.793825	0.0434527	0.23517	-0.573105	6.37846	-0.322204	3.29833	0.250901	2.37532	-0.181823	1.52695
sp|O60749|SNX2_HUMAN	SNX2	Sorting nexin-2 OS=Homo sapiens OX=9606 GN=SNX2 PE=1 SV=2	-0.0138359	0.203854	-0.0384953	0.737546	0.0538108	1.1662	0.0381289	0.728116	-0.0156819	0.236321	0.0038742	0.0501456
sp|O60763-2|USO1_HUMAN	USO1	Isoform 2 of General vesicular transport factor p115 OS=Homo sapiens OX=9606 GN=USO1	0.379077	8.3133	-0.0797336	1.27929	-0.0631203	0.926696	-0.048993	0.657918	0.0141274	0.143447	0.0229304	0.251913
sp|O60779|S19A2_HUMAN	SLC19A2	Thiamine transporter 1 OS=Homo sapiens OX=9606 GN=SLC19A2 PE=1 SV=2	-0.20697	0.978705	-0.0412963	0.131816	0.112889	0.437339	0.0420712	0.134598	-0.070818	0.245937	-0.0116315	0.0339041
sp|O60783|RT14_HUMAN	MRPS14	28S ribosomal protein S14, mitochondrial OS=Homo sapiens OX=9606 GN=MRPS14 PE=1 SV=1	-0.0979244	0.499012	0.172818	1.06958	0.183236	1.1597	0.134376	0.758489	-0.0488595	0.211738	0.0217733	0.0852506
sp|O60784|TOM1_HUMAN	TOM1	Target of Myb protein 1 OS=Homo sapiens OX=9606 GN=TOM1 PE=1 SV=2	-0.355993	9.12636	-0.501734	15.1924	0.131585	1.85972	0.0799439	0.8822	-0.051641	0.484168	0.00879161	0.0617589
sp|O60825|F262_HUMAN	PFKFB2	6-phosphofructo-2-kinase/fructose-2,6-bisphosphatase 2 OS=Homo sapiens OX=9606 GN=PFKFB2 PE=1 SV=2	-0.0716349	0.481561	-0.0419167	0.247549	-0.0257415	0.140585	-0.00481466	0.0235807	0.0209268	0.111546	0.0888409	0.638384
sp|O60826|CCD22_HUMAN	CCDC22	Coiled-coil domain-containing protein 22 OS=Homo sapiens OX=9606 GN=CCDC22 PE=1 SV=1	-0.0672855	0.99859	-0.0738818	1.13609	0.105423	1.85915	0.064001	0.932294	-0.0414222	0.520895	0.0415847	0.523557
sp|O60828|PQBP1_HUMAN	PQBP1	Polyglutamine-binding protein 1 OS=Homo sapiens OX=9606 GN=PQBP1 PE=1 SV=1	0.281289	3.93727	0.067544	0.578132	-0.188795	2.35524	-0.228958	3.03997	-0.0401627	0.299028	0.0362766	0.264304
sp|O60830-2|TI17B_HUMAN	TIMM17B	Isoform 2 of Mitochondrial import inner membrane translocase subunit Tim17-B OS=Homo sapiens OX=9606 GN=TIMM17B	0.030446	0.127437	-0.00415367	0.0156251	0.140755	0.841024	0.09862	0.523525	-0.0421352	0.184455	0.290536	2.28247
sp|O60831|PRAF2_HUMAN	PRAF2	PRA1 family protein 2 OS=Homo sapiens OX=9606 GN=PRAF2 PE=1 SV=1	0.193214	3.12527	-0.0792304	0.828339	0.095711	1.08491	0.114936	1.41958	0.0192252	0.140595	-0.0248856	0.189062
sp|O60832|DKC1_HUMAN	DKC1	H/ACA ribonucleoprotein complex subunit DKC1 OS=Homo sapiens OX=9606 GN=DKC1 PE=1 SV=3	-0.114239	2.23876	0.0656694	1.0425	0.133745	2.76439	0.0347076	0.445448	-0.099037	1.84151	0.0248763	0.293902
sp|O60841|IF2P_HUMAN	EIF5B	Eukaryotic translation initiation factor 5B OS=Homo sapiens OX=9606 GN=EIF5B PE=1 SV=4	0.333091	7.27409	-0.0853646	1.37001	-0.165447	3.34659	-0.120765	2.2103	0.0446817	0.568079	-0.030205	0.344498
sp|O60858-3|TRI13_HUMAN	TRIM13	Isoform 3 of E3 ubiquitin-protein ligase TRIM13 OS=Homo sapiens OX=9606 GN=TRIM13	-0.0984356	1.38495	-0.0504328	0.558046	0.0549558	0.62495	0.107577	1.56659	0.0526212	0.590093	0.0244393	0.226363
sp|O60869|EDF1_HUMAN	EDF1	Endothelial differentiation-related factor 1 OS=Homo sapiens OX=9606 GN=EDF1 PE=1 SV=1	0.0953617	0.989442	-0.148081	1.90994	-0.00102888	0.00620746	0.160408	2.16109	0.161436	2.18263	0.0850602	0.840288
sp|O60870|KIN17_HUMAN	KIN	DNA/RNA-binding protein KIN17 OS=Homo sapiens OX=9606 GN=KIN PE=1 SV=2	0.166506	5.18548	0.0492678	0.775635	0.00943275	0.101844	0.00231143	0.023097	-0.00712131	0.0750043	0.0653063	1.16683
sp|O60884|DNJA2_HUMAN	DNAJA2	DnaJ homolog subfamily A member 2 OS=Homo sapiens OX=9606 GN=DNAJA2 PE=1 SV=1	0.10887	4.11747	-0.158105	7.69716	-0.0299229	0.573765	-0.0131587	0.204232	0.0167642	0.272964	-0.0251399	0.455168
sp|O60885|BRD4_HUMAN	BRD4	Bromodomain-containing protein 4 OS=Homo sapiens OX=9606 GN=BRD4 PE=1 SV=2	-0.168966	3.43327	0.202711	4.28955	0.221495	4.75508	0.121293	2.22095	-0.100203	1.709	-0.0493746	0.647553
sp|O60888-2|CUTA_HUMAN	CUTA	Isoform A of Protein CutA OS=Homo sapiens OX=9606 GN=CUTA	0.245339	2.96789	-0.018692	0.111367	0.00392705	0.0214524	0.0463623	0.320266	0.0424353	0.287394	-0.0383315	0.254178
sp|O60890|OPHN1_HUMAN	OPHN1	Oligophrenin-1 OS=Homo sapiens OX=9606 GN=OPHN1 PE=1 SV=1	0.246407	4.99187	-0.0731013	0.788195	-0.0661578	0.686062	-0.108535	1.39942	-0.0423767	0.380502	0.0298491	0.246754
sp|O60907|TBL1X_HUMAN	TBL1X	F-box-like/WD repeat-containing protein TBL1X OS=Homo sapiens OX=9606 GN=TBL1X PE=1 SV=3	0.115649	2.58755	-0.0652194	1.07716	0.0278987	0.34078	0.079625	1.44998	0.0517263	0.772577	0.0486359	0.70895
sp|O60909-3|B4GT2_HUMAN	B4GALT2	Isoform 3 of Beta-1,4-galactosyltransferase 2 OS=Homo sapiens OX=9606 GN=B4GALT2	0.131262	0.472096	-0.0149811	0.0401224	0.206675	0.86228	0.08	0.255173	-0.126675	0.45102	-0.0462514	0.135145
sp|O60921|HUS1_HUMAN	HUS1	Checkpoint protein HUS1 OS=Homo sapiens OX=9606 GN=HUS1 PE=1 SV=1	0.279125	2.92686	0.00932708	0.0454351	-0.167957	1.46767	-0.149166	1.24484	0.018791	0.0960568	-0.105758	0.776484
sp|O60925|PFD1_HUMAN	PFDN1	Prefoldin subunit 1 OS=Homo sapiens OX=9606 GN=PFDN1 PE=1 SV=2	0.23799	1.53396	0.013986	0.0498589	-0.166209	0.933672	-0.20403	1.23886	-0.0378211	0.147069	-0.0561795	0.232666
sp|O60927|PP1RB_HUMAN	PPP1R11	E3 ubiquitin-protein ligase PPP1R11 OS=Homo sapiens OX=9606 GN=PPP1R11 PE=1 SV=1	0.222895	1.63385	-0.0521384	0.234119	-0.170603	1.10704	-0.15965	1.00691	0.0109533	0.0418795	0.22396	1.64536
sp|O60930|RNH1_HUMAN	RNASEH1	Ribonuclease H1 OS=Homo sapiens OX=9606 GN=RNASEH1 PE=1 SV=2	0.0188758	0.0573942	-0.26352	1.4023	-0.0594054	0.204188	-0.101001	0.38878	-0.0415956	0.135672	0.14719	0.632827
sp|O60934|NBN_HUMAN	NBN	Nibrin OS=Homo sapiens OX=9606 GN=NBN PE=1 SV=1	-0.250826	5.51449	0.165319	3.37924	0.128207	2.42372	0.162843	3.31521	0.0346361	0.413416	0.00160164	0.0142538
sp|O60936-3|NOL3_HUMAN	NOL3	Isoform 3 of Nucleolar protein 3 OS=Homo sapiens OX=9606 GN=NOL3	0.703252	6.62656	0.141726	0.86045	-0.931477	8.57302	-0.802521	7.5148	0.128956	0.75704	0.0794139	0.401581
sp|O60941|DTNB_HUMAN	DTNB	Dystrobrevin beta OS=Homo sapiens OX=9606 GN=DTNB PE=1 SV=1	-0.2662	5.31223	0.0308783	0.245824	0.0523742	0.476825	0.106061	1.27934	0.0536864	0.492587	0.0260289	0.200678
sp|O60942|MCE1_HUMAN	RNGTT	mRNA-capping enzyme OS=Homo sapiens OX=9606 GN=RNGTT PE=1 SV=1	0.35072	6.76797	-0.0880325	1.19881	-0.233944	4.37698	-0.145038	2.38461	0.0889059	1.21533	0.0448679	0.484108
sp|O75027-2|ABCB7_HUMAN	ABCB7	Isoform 2 of ATP-binding cassette sub-family B member 7, mitochondrial OS=Homo sapiens OX=9606 GN=ABCB7	-0.0322105	0.39565	0.0789775	1.3115	0.0433061	0.579432	0.0354766	0.447307	-0.00782955	0.0771422	-0.0948272	1.6902
sp|O75037|KI21B_HUMAN	KIF21B	Kinesin-like protein KIF21B OS=Homo sapiens OX=9606 GN=KIF21B PE=1 SV=2	-0.0366194	0.126866	-0.177706	0.910771	0.0737658	0.287215	-0.0484503	0.1744	-0.122216	0.545988	0.00530731	0.016539
sp|O75051|PLXA2_HUMAN	PLXNA2	Plexin-A2 OS=Homo sapiens OX=9606 GN=PLXNA2 PE=1 SV=4	-0.430894	4.80362	-0.0902624	0.603399	0.0666122	0.407272	-0.190941	1.68139	-0.257553	2.5291	-0.0783268	0.501187
sp|O75052|CAPON_HUMAN	NOS1AP	Carboxyl-terminal PDZ ligand of neuronal nitric oxide synthase protein OS=Homo sapiens OX=9606 GN=NOS1AP PE=1 SV=3	0.0083026	0.0500687	0.0935575	0.899523	-0.0877169	0.820904	-0.0406938	0.298536	0.0470232	0.357462	0.00884294	0.0535119
sp|O75054-2|IGSF3_HUMAN	IGSF3	Isoform 2 of Immunoglobulin superfamily member 3 OS=Homo sapiens OX=9606 GN=IGSF3	-0.225512	2.83501	0.0587274	0.40742	0.162333	1.70304	0.224928	2.82351	0.062595	0.442375	-0.15839	1.64041
sp|O75061-2|AUXI_HUMAN	DNAJC6	Isoform 2 of Putative tyrosine-protein phosphatase auxilin OS=Homo sapiens OX=9606 GN=DNAJC6	0.425314	12.0882	-0.0589965	0.604349	-0.121579	1.72498	-0.0838559	0.989705	0.0377232	0.337476	0.0278682	0.233058
sp|O75063|XYLK_HUMAN	FAM20B	Glycosaminoglycan xylosylkinase OS=Homo sapiens OX=9606 GN=FAM20B PE=1 SV=1	-0.358185	3.89613	-0.0469243	0.266563	-0.122027	0.914299	-0.0819517	0.536558	0.0400753	0.220827	-0.0368559	0.200139
sp|O75064|DEN4B_HUMAN	DENND4B	DENN domain-containing protein 4B OS=Homo sapiens OX=9606 GN=DENND4B PE=1 SV=4	0.0855906	0.447432	0.151716	0.977332	-0.00324982	0.0123404	-0.0396999	0.175106	-0.0364501	0.158722	0.0199078	0.0810787
sp|O75071|EFC14_HUMAN	EFCAB14	EF-hand calcium-binding domain-containing protein 14 OS=Homo sapiens OX=9606 GN=EFCAB14 PE=1 SV=1	0.124634	0.849127	0.0424641	0.216335	-0.295441	2.77192	-0.284282	2.63434	0.0111591	0.0494704	-0.0720394	0.41257
sp|O75074|LRP3_HUMAN	LRP3	Low-density lipoprotein receptor-related protein 3 OS=Homo sapiens OX=9606 GN=LRP3 PE=2 SV=2	-0.391532	1.61999	-0.308961	1.16636	0.303085	1.13578	0.435122	1.8743	0.132037	0.377242	-0.0449984	0.106985
sp|O75083|WDR1_HUMAN	WDR1	WD repeat-containing protein 1 OS=Homo sapiens OX=9606 GN=WDR1 PE=1 SV=4	-0.0125247	0.174402	-0.0132268	0.18575	-0.0378579	0.688285	0.0225775	0.352932	0.0604354	1.30531	-0.0129123	0.180646
sp|O75093|SLIT1_HUMAN	SLIT1	Slit homolog 1 protein OS=Homo sapiens OX=9606 GN=SLIT1 PE=2 SV=4	-0.0734265	0.552172	0.108091	0.941822	-0.0769631	0.588098	-0.0857682	0.681339	-0.00880509	0.0474679	-0.126175	1.17768
sp|O75096|LRP4_HUMAN	LRP4	Low-density lipoprotein receptor-related protein 4 OS=Homo sapiens OX=9606 GN=LRP4 PE=1 SV=4	-0.0913229	0.9966	-0.0906019	0.985325	-0.105755	1.23333	-0.15531	2.19641	-0.0495552	0.433031	-0.0420276	0.351054
sp|O75110|ATP9A_HUMAN	ATP9A	Probable phospholipid-transporting ATPase IIA OS=Homo sapiens OX=9606 GN=ATP9A PE=1 SV=3	-0.534385	7.53269	-0.190731	2.2771	0.0865172	0.767429	0.0658247	0.533754	-0.0206926	0.132231	0.10333	0.977566
sp|O75113|N4BP1_HUMAN	N4BP1	NEDD4-binding protein 1 OS=Homo sapiens OX=9606 GN=N4BP1 PE=1 SV=4	-0.0518997	0.438721	-0.0208932	0.147257	0.00724484	0.046655	0.111059	1.21568	0.103815	1.10732	0.0625152	0.558152
sp|O75116|ROCK2_HUMAN	ROCK2	Rho-associated protein kinase 2 OS=Homo sapiens OX=9606 GN=ROCK2 PE=1 SV=4	0.0591218	2.25418	-0.000953886	0.0159268	-0.0991218	5.31786	-0.0636995	2.54355	0.0354223	1.02337	-0.0110693	0.221503
sp|O75121|MFA3L_HUMAN	MFAP3L	Microfibrillar-associated protein 3-like OS=Homo sapiens OX=9606 GN=MFAP3L PE=1 SV=3	-0.781838	6.168	0.035873	0.126947	0.469549	3.43862	0.347075	2.31457	-0.122474	0.558238	-0.176169	0.908957
sp|O75122-3|CLAP2_HUMAN	CLASP2	Isoform 3 of CLIP-associating protein 2 OS=Homo sapiens OX=9606 GN=CLASP2	-0.0248034	0.539589	0.066402	2.31183	0.138518	7.87866	0.113435	5.62231	-0.0250835	0.54778	-0.0269625	0.604013
sp|O75128-2|COBL_HUMAN	COBL	Isoform 2 of Protein cordon-bleu OS=Homo sapiens OX=9606 GN=COBL	-0.0868259	0.830317	0.00888193	0.0548108	0.161643	2.09087	0.276418	4.83821	0.114775	1.24364	0.0591802	0.492189
sp|O75131|CPNE3_HUMAN	CPNE3	Copine-3 OS=Homo sapiens OX=9606 GN=CPNE3 PE=1 SV=1	-0.0676892	2.10543	-0.0976326	3.83502	0.0675413	2.09809	0.11804	5.27565	0.0504984	1.33339	0.0323117	0.6965
sp|O75132|ZBED4_HUMAN	ZBED4	Zinc finger BED domain-containing protein 4 OS=Homo sapiens OX=9606 GN=ZBED4 PE=1 SV=2	-0.218827	2.49456	0.00100867	0.00503245	0.0584451	0.392526	0.0376252	0.228499	-0.0208199	0.115882	-0.0940323	0.736168
sp|O75143-5|ATG13_HUMAN	ATG13	Isoform 5 of Autophagy-related protein 13 OS=Homo sapiens OX=9606 GN=ATG13	0.18957	3.17866	0.10014	1.17681	-0.174119	2.77263	-0.224199	4.16983	-0.05008	0.448584	0.0504	0.452325
sp|O75145|LIPA3_HUMAN	PPFIA3	Liprin-alpha-3 OS=Homo sapiens OX=9606 GN=PPFIA3 PE=1 SV=3	0.0532261	0.462322	0.201272	2.80156	0.322393	4.9898	0.351126	5.481	0.0287324	0.216657	-0.0506103	0.433451
sp|O75146|HIP1R_HUMAN	HIP1R	Huntingtin-interacting protein 1-related protein OS=Homo sapiens OX=9606 GN=HIP1R PE=1 SV=2	0.133491	7.09459	-0.0372918	0.919252	-0.396171	38.0069	-0.259514	20.9392	0.136657	7.38093	-0.0733249	2.60629
sp|O75147|OBSL1_HUMAN	OBSL1	Obscurin-like protein 1 OS=Homo sapiens OX=9606 GN=OBSL1 PE=1 SV=4	-0.41359	21.6511	0.198011	6.6324	0.0808416	1.53431	0.130304	3.29516	0.0494627	0.744048	0.023746	0.284645
sp|O75150|BRE1B_HUMAN	RNF40	E3 ubiquitin-protein ligase BRE1B OS=Homo sapiens OX=9606 GN=RNF40 PE=1 SV=5	0.00950349	0.159969	0.00293167	0.0445428	-0.0210684	0.416406	0.0765589	2.38241	0.0976273	3.27817	0.0291398	0.634544
sp|O75151|PHF2_HUMAN	PHF2	Lysine-specific demethylase PHF2 OS=Homo sapiens OX=9606 GN=PHF2 PE=1 SV=4	0.0411002	0.290752	0.0248921	0.161013	-0.0157107	0.0962866	0.214404	2.62536	0.230115	2.88187	0.10536	0.989118
sp|O75152|ZC11A_HUMAN	ZC3H11A	Zinc finger CCCH domain-containing protein 11A OS=Homo sapiens OX=9606 GN=ZC3H11A PE=1 SV=3	-0.515189	7.72859	0.165739	2.05423	0.12992	1.46783	0.125223	1.39468	-0.00469722	0.0290859	-0.0744972	0.684714
sp|O75153|CLU_HUMAN	CLUH	Clustered mitochondria protein homolog OS=Homo sapiens OX=9606 GN=CLUH PE=1 SV=2	-0.0958822	1.48436	-0.0626399	0.825298	0.0417243	0.481569	0.06895	0.940801	0.0272257	0.282277	0.000996706	0.00824092
sp|O75155|CAND2_HUMAN	CAND2	Cullin-associated NEDD8-dissociated protein 2 OS=Homo sapiens OX=9606 GN=CAND2 PE=1 SV=3	0.124004	1.74031	-0.0667024	0.696088	0.105775	1.36171	0.0419999	0.376326	-0.0637755	0.654179	0.0449856	0.410932
sp|O75157|T22D2_HUMAN	TSC22D2	TSC22 domain family protein 2 OS=Homo sapiens OX=9606 GN=TSC22D2 PE=1 SV=3	0.308355	2.79745	0.0983225	0.588918	-0.132888	0.882532	-0.295723	2.64711	-0.162836	1.16726	0.0420662	0.20514
sp|O75161|NPHP4_HUMAN	NPHP4	Nephrocystin-4 OS=Homo sapiens OX=9606 GN=NPHP4 PE=1 SV=2	0.281298	1.81757	0.203129	1.15755	-0.29847	1.9719	-0.219255	1.28684	0.079215	0.334287	0.00702942	0.0233151
sp|O75164|KDM4A_HUMAN	KDM4A	Lysine-specific demethylase 4A OS=Homo sapiens OX=9606 GN=KDM4A PE=1 SV=2	0.529724	8.76283	-0.087226	0.993472	-0.287792	4.80285	-0.291504	4.87317	-0.00371193	0.0257309	0.154964	2.19673
sp|O75165|DJC13_HUMAN	DNAJC13	DnaJ homolog subfamily C member 13 OS=Homo sapiens OX=9606 GN=DNAJC13 PE=1 SV=5	-0.158313	3.23679	-0.100499	1.76089	0.0879695	1.46427	0.0525061	0.720833	-0.0354634	0.431144	-0.0458388	0.601525
sp|O75167-4|PHAR2_HUMAN	PHACTR2	Isoform 4 of Phosphatase and actin regulator 2 OS=Homo sapiens OX=9606 GN=PHACTR2	-0.0788168	0.56468	-0.0625767	0.419185	0.216788	2.24942	0.220321	2.29919	0.00353341	0.0176622	0.0979541	0.754151
sp|O75170|PP6R2_HUMAN	PPP6R2	Serine/threonine-protein phosphatase 6 regulatory subunit 2 OS=Homo sapiens OX=9606 GN=PPP6R2 PE=1 SV=2	-0.0276522	0.306434	-0.39798	16.5318	0.116416	2.34007	0.155394	3.73281	0.0389772	0.474617	0.0261479	0.28603
sp|O75175|CNOT3_HUMAN	CNOT3	CCR4-NOT transcription complex subunit 3 OS=Homo sapiens OX=9606 GN=CNOT3 PE=1 SV=1	0.0848632	1.30079	-0.00653605	0.0560458	-0.203395	5.1911	-0.171798	3.94887	0.0315968	0.335305	0.0890303	1.39829
sp|O75179|ANR17_HUMAN	ANKRD17	Ankyrin repeat domain-containing protein 17 OS=Homo sapiens OX=9606 GN=ANKRD17 PE=1 SV=3	0.116773	5.31683	0.0019421	0.0281259	0.00093634	0.0133439	0.0328605	0.73433	0.0319241	0.705289	0.0133538	0.230108
sp|O75182|SIN3B_HUMAN	SIN3B	Paired amphipathic helix protein Sin3b OS=Homo sapiens OX=9606 GN=SIN3B PE=1 SV=2	0.101785	1.98976	0.0479179	0.653949	-0.114842	2.40955	-0.0691072	1.10194	0.0457345	0.613505	0.00745638	0.0712015
sp|O75190-2|DNJB6_HUMAN	DNAJB6	Isoform B of DnaJ homolog subfamily B member 6 OS=Homo sapiens OX=9606 GN=DNAJB6	0.182223	0.976385	-0.107468	0.482385	-0.174349	0.918999	0.0818056	0.341562	0.256154	1.56441	0.0971264	0.423748
sp|O75190|DNJB6_HUMAN	DNAJB6	DnaJ homolog subfamily B member 6 OS=Homo sapiens OX=9606 GN=DNAJB6 PE=1 SV=2	0.416513	9.51089	-0.0532299	0.482139	-0.0702294	0.699567	-0.0935958	1.04906	-0.0233664	0.175552	0.0371805	0.30555
sp|O75191|XYLB_HUMAN	XYLB	Xylulose kinase OS=Homo sapiens OX=9606 GN=XYLB PE=1 SV=3	-0.382002	7.3394	-0.0764355	0.648728	0.289051	4.79783	0.274466	4.42614	-0.0145851	0.08841	0.0162339	0.0993934
sp|O75197|LRP5_HUMAN	LRP5	Low-density lipoprotein receptor-related protein 5 OS=Homo sapiens OX=9606 GN=LRP5 PE=1 SV=2	-0.265506	1.85907	0.168111	0.987661	0.307831	2.27545	0.497775	4.21341	0.189943	1.1689	0.0316758	0.124551
sp|O75208|COQ9_HUMAN	COQ9	Ubiquinone biosynthesis protein COQ9, mitochondrial OS=Homo sapiens OX=9606 GN=COQ9 PE=1 SV=1	-0.591422	9.76784	0.276826	4.72413	0.305136	5.2688	0.225992	3.70995	-0.0791447	0.899035	-0.110967	1.4338
sp|O75223|GGCT_HUMAN	GGCT	Gamma-glutamylcyclotransferase OS=Homo sapiens OX=9606 GN=GGCT PE=1 SV=1	0.268968	5.91128	-0.0938466	1.57165	-0.129753	2.44909	-0.0133936	0.132866	0.11636	2.11338	0.045007	0.576703
sp|O75298|RTN2_HUMAN	RTN2	Reticulon-2 OS=Homo sapiens OX=9606 GN=RTN2 PE=1 SV=1	0.606918	6.69307	0.308997	3.09095	-0.145357	1.1059	-0.0980009	0.647173	0.0473563	0.257897	-0.309934	3.10304
sp|O75306|NDUS2_HUMAN	NDUFS2	NADH dehydrogenase [ubiquinone] iron-sulfur protein 2, mitochondrial OS=Homo sapiens OX=9606 GN=NDUFS2 PE=1 SV=2	-0.38998	7.58461	0.0567961	0.672455	0.269956	5.23698	0.219926	4.13808	-0.05003	0.56847	-0.0697598	0.887759
sp|O75312|ZPR1_HUMAN	ZPR1	Zinc finger protein ZPR1 OS=Homo sapiens OX=9606 GN=ZPR1 PE=1 SV=1	0.375027	7.74739	-0.192054	3.78712	-0.0521897	0.652903	-0.0278659	0.293336	0.0243238	0.248927	0.0315721	0.342021
sp|O75319|DUS11_HUMAN	DUSP11	RNA/RNP complex-1-interacting phosphatase OS=Homo sapiens OX=9606 GN=DUSP11 PE=1 SV=2	0.107132	1.59517	0.0865387	1.15599	0.0634909	0.740226	0.0603538	0.689856	-0.0031371	0.0235661	0.0323676	0.305593
sp|O75323|NIPS2_HUMAN	NIPSNAP2	Protein NipSnap homolog 2 OS=Homo sapiens OX=9606 GN=NIPSNAP2 PE=1 SV=1	-0.164698	1.43341	0.283528	2.99712	0.100317	0.725632	0.0493245	0.292089	-0.0509925	0.304195	-0.13992	1.14333
sp|O75330-3|HMMR_HUMAN	HMMR	Isoform 3 of Hyaluronan mediated motility receptor OS=Homo sapiens OX=9606 GN=HMMR	0.397904	34.8342	0.0141707	0.24202	-0.0648034	1.97503	-0.0854348	3.08731	-0.0206314	0.385284	-0.017939	0.322959
sp|O75340|PDCD6_HUMAN	PDCD6	Programmed cell death protein 6 OS=Homo sapiens OX=9606 GN=PDCD6 PE=1 SV=1	0.524226	17.4023	0.080793	0.968631	-0.102337	1.3744	-0.0805321	0.964105	0.0218053	0.179031	0.0894762	1.12458
sp|O75348|VATG1_HUMAN	ATP6V1G1	V-type proton ATPase subunit G 1 OS=Homo sapiens OX=9606 GN=ATP6V1G1 PE=1 SV=3	0.0428478	0.156439	-0.204356	1.12621	-0.111206	0.497021	-0.0737159	0.296427	0.0374903	0.134486	0.0820341	0.338074
sp|O75351|VPS4B_HUMAN	VPS4B	Vacuolar protein sorting-associated protein 4B OS=Homo sapiens OX=9606 GN=VPS4B PE=1 SV=2	0.144065	2.1033	-0.0544004	0.556236	-0.110075	1.45097	-0.115116	1.544	-0.00504165	0.0368401	0.0015433	0.0109678
sp|O75352|MPU1_HUMAN	MPDU1	Mannose-P-dolichol utilization defect 1 protein OS=Homo sapiens OX=9606 GN=MPDU1 PE=1 SV=2	-0.822624	7.42993	-0.0311802	0.126965	0.428346	3.65355	0.299924	2.29687	-0.128422	0.716202	0.0842041	0.412673
sp|O75354|ENTP6_HUMAN	ENTPD6	Ectonucleoside triphosphate diphosphohydrolase 6 OS=Homo sapiens OX=9606 GN=ENTPD6 PE=1 SV=3	-0.459669	8.76805	-0.152453	1.60535	0.0310804	0.192753	0.0762361	0.592856	0.0451558	0.301716	-0.0916812	0.763915
sp|O75362|ZN217_HUMAN	ZNF217	Zinc finger protein 217 OS=Homo sapiens OX=9606 GN=ZNF217 PE=1 SV=1	-0.067741	0.516258	0.062254	0.461962	-0.116322	1.09649	-0.240778	3.33902	-0.124455	1.21096	0.00595802	0.0325515
sp|O75367|H2AY_HUMAN	H2AFY	Core histone macro-H2A.1 OS=Homo sapiens OX=9606 GN=H2AFY PE=1 SV=4	-0.217844	3.00159	0.0613277	0.536807	0.0372894	0.286795	0.0226337	0.159353	-0.0146557	0.098045	0.0242087	0.172127
sp|O75368|SH3L1_HUMAN	SH3BGRL	SH3 domain-binding glutamic acid-rich-like protein OS=Homo sapiens OX=9606 GN=SH3BGRL PE=1 SV=1	0.461617	13.0017	0.186313	3.39727	0.12144	1.74509	0.113198	1.56805	-0.00824196	0.0605375	0.039633	0.364663
sp|O75369-8|FLNB_HUMAN	FLNB	Isoform 8 of Filamin-B OS=Homo sapiens OX=9606 GN=FLNB	0.130547	3.72775	-0.0910099	2.33407	-0.0744456	1.77352	-0.139307	4.0352	-0.0648611	1.46531	-0.00830857	0.111341
sp|O75376|NCOR1_HUMAN	NCOR1	Nuclear receptor corepressor 1 OS=Homo sapiens OX=9606 GN=NCOR1 PE=1 SV=2	-0.281959	7.18602	-0.0256128	0.339741	0.106714	2.30203	0.110559	2.41453	0.00384502	0.0406985	-0.0177645	0.218317
sp|O75380|NDUS6_HUMAN	NDUFS6	NADH dehydrogenase [ubiquinone] iron-sulfur protein 6, mitochondrial OS=Homo sapiens OX=9606 GN=NDUFS6 PE=1 SV=1	-0.754332	10.051	-0.0380676	0.268269	0.336002	4.65706	0.29321	3.96447	-0.0427919	0.309291	-0.015933	0.0988832
sp|O75381|PEX14_HUMAN	PEX14	Peroxisomal membrane protein PEX14 OS=Homo sapiens OX=9606 GN=PEX14 PE=1 SV=1	0.306177	11.5441	0.0724984	1.19359	-0.0720143	1.18177	-0.157496	4.03295	-0.0854819	1.53017	-0.0023591	0.0215684
sp|O75382|TRIM3_HUMAN	TRIM3	Tripartite motif-containing protein 3 OS=Homo sapiens OX=9606 GN=TRIM3 PE=1 SV=2	0.0586318	0.220728	-0.0253207	0.0856124	0.122128	0.549364	0.192622	1.01424	0.0704931	0.275095	-0.114157	0.50313
sp|O75385|ULK1_HUMAN	ULK1	Serine/threonine-protein kinase ULK1 OS=Homo sapiens OX=9606 GN=ULK1 PE=1 SV=2	0.0232682	0.126551	-0.0952098	0.707159	-0.362303	4.23883	-0.226694	2.32763	0.135609	1.14612	-0.0594719	0.383551
sp|O75386-2|TULP3_HUMAN	TULP3	Isoform 2 of Tubby-related protein 3 OS=Homo sapiens OX=9606 GN=TULP3	-0.0436269	0.181763	0.145965	0.828377	-0.197052	1.25163	-0.15969	0.936466	0.0373621	0.15216	-0.0281706	0.110874
sp|O75390|CISY_HUMAN	CS	Citrate synthase, mitochondrial OS=Homo sapiens OX=9606 GN=CS PE=1 SV=2	-0.148343	4.00507	0.00317429	0.037005	-0.186693	5.2244	-0.205046	5.7796	-0.018353	0.255728	-0.0644544	1.3198
sp|O75391|SPAG7_HUMAN	SPAG7	Sperm-associated antigen 7 OS=Homo sapiens OX=9606 GN=SPAG7 PE=1 SV=2	-0.0589227	1.09133	-0.118799	3.21896	0.0427506	0.690994	0.0406888	0.645566	-0.00206172	0.0218674	0.104678	2.63208
sp|O75394|RM33_HUMAN	MRPL33	39S ribosomal protein L33, mitochondrial OS=Homo sapiens OX=9606 GN=MRPL33 PE=1 SV=1	-0.399676	6.59004	0.19035	2.31397	0.298287	4.44176	0.269267	3.84177	-0.02902	0.18685	-0.134186	1.38266
sp|O75396|SC22B_HUMAN	SEC22B	Vesicle-trafficking protein SEC22b OS=Homo sapiens OX=9606 GN=SEC22B PE=1 SV=4	0.0867944	1.58286	0.182995	5.24639	-0.0218277	0.242422	-0.0601923	0.917299	-0.0383646	0.492742	-0.089974	1.67324
sp|O75398|DEAF1_HUMAN	DEAF1	Deformed epidermal autoregulatory factor 1 homolog OS=Homo sapiens OX=9606 GN=DEAF1 PE=1 SV=1	0.154376	1.10423	0.0800717	0.458702	-0.0257328	0.118906	-0.0517656	0.266648	-0.0260328	0.12045	0.0945957	0.569539
sp|O75400|PR40A_HUMAN	PRPF40A	Pre-mRNA-processing factor 40 homolog A OS=Homo sapiens OX=9606 GN=PRPF40A PE=1 SV=2	-0.0665403	0.761028	0.148952	2.30528	0.114586	1.60854	0.0482893	0.497932	-0.0662967	0.75727	-0.0303694	0.278537
sp|O75410-2|TACC1_HUMAN	TACC1	Isoform 2 of Transforming acidic coiled-coil-containing protein 1 OS=Homo sapiens OX=9606 GN=TACC1	0.0297965	0.304405	0.115551	1.84785	-0.195604	3.70245	-0.160258	2.87214	0.0353462	0.376152	0.08208	1.15043
sp|O75419-3|CDC45_HUMAN	CDC45	Isoform 3 of Cell division control protein 45 homolog OS=Homo sapiens OX=9606 GN=CDC45	-0.040387	0.35961	-0.294677	4.92125	-0.111414	1.38976	-0.0266217	0.216985	0.0847922	0.952812	0.0666031	0.686812
sp|O75420|GGYF1_HUMAN	GIGYF1	GRB10-interacting GYF protein 1 OS=Homo sapiens OX=9606 GN=GIGYF1 PE=1 SV=2	0.167055	3.94482	-0.130082	2.6642	-0.0425168	0.520379	0.0114419	0.107727	0.0539588	0.718983	0.138809	2.94959
sp|O75427|LRCH4_HUMAN	LRCH4	Leucine-rich repeat and calponin homology domain-containing protein 4 OS=Homo sapiens OX=9606 GN=LRCH4 PE=1 SV=2	0.153657	2.44698	0.0759226	0.842321	-0.116762	1.59247	-0.156992	2.5321	-0.0402302	0.359644	-0.0400938	0.358104
sp|O75431|MTX2_HUMAN	MTX2	Metaxin-2 OS=Homo sapiens OX=9606 GN=MTX2 PE=1 SV=1	-0.130741	1.57352	-0.0580812	0.522338	0.00526349	0.0342375	-0.0681531	0.644673	-0.0734165	0.712042	-0.0680041	0.642799
sp|O75436|VP26A_HUMAN	VPS26A	Vacuolar protein sorting-associated protein 26A OS=Homo sapiens OX=9606 GN=VPS26A PE=1 SV=2	0.375035	4.6747	0.180662	1.82592	-0.058691	0.401362	-0.145048	1.34704	-0.0863575	0.662871	0.0368807	0.227393
sp|O75438|NDUB1_HUMAN	NDUFB1	NADH dehydrogenase [ubiquinone] 1 beta subcomplex subunit 1 OS=Homo sapiens OX=9606 GN=NDUFB1 PE=1 SV=1	-0.122684	0.548294	0.167797	0.832843	0.177711	0.900639	0.0843116	0.340005	-0.0933997	0.386379	-0.238039	1.34815
sp|O75439|MPPB_HUMAN	PMPCB	Mitochondrial-processing peptidase subunit beta OS=Homo sapiens OX=9606 GN=PMPCB PE=1 SV=2	-0.223026	6.76458	0.00638158	0.0835972	0.038904	0.728109	0.0944282	2.45952	0.0555242	1.18445	-0.10132	2.70143
sp|O75446|SAP30_HUMAN	SAP30	Histone deacetylase complex subunit SAP30 OS=Homo sapiens OX=9606 GN=SAP30 PE=1 SV=1	-0.149162	4.33356	-0.0259074	0.3386	-0.044883	0.697869	-0.127984	3.39282	-0.0831012	1.71941	0.0343781	0.486906
sp|O75449|KTNA1_HUMAN	KATNA1	Katanin p60 ATPase-containing subunit A1 OS=Homo sapiens OX=9606 GN=KATNA1 PE=1 SV=1	0.0284924	0.347433	0.0788478	1.34324	0.0148268	0.159737	0.0986424	1.83195	0.0838156	1.46215	0.0408	0.549271
sp|O75460|ERN1_HUMAN	ERN1	Serine/threonine-protein kinase/endoribonuclease IRE1 OS=Homo sapiens OX=9606 GN=ERN1 PE=1 SV=2	-0.0218952	0.0514583	-0.220374	0.775701	-0.255798	0.950332	-0.338194	1.39805	-0.0823959	0.223147	-0.0969695	0.271083
sp|O75461|E2F6_HUMAN	E2F6	Transcription factor E2F6 OS=Homo sapiens OX=9606 GN=E2F6 PE=1 SV=1	-0.0547329	0.606024	-0.0802882	1.01723	0.088018	1.15485	0.0334911	0.323612	-0.054527	0.603013	-0.0168205	0.143737
sp|O75467|Z324A_HUMAN	ZNF324	Zinc finger protein 324A OS=Homo sapiens OX=9606 GN=ZNF324 PE=2 SV=1	0.143567	0.770484	-0.0353205	0.136948	0.0338278	0.130462	0.210835	1.3061	0.177008	1.02542	-0.0978046	0.464377
sp|O75475|PSIP1_HUMAN	PSIP1	PC4 and SFRS1-interacting protein OS=Homo sapiens OX=9606 GN=PSIP1 PE=1 SV=1	-0.124786	2.83672	0.0877673	1.76243	0.164602	4.02397	0.104972	2.25208	-0.0596305	1.03181	0.0360261	0.524283
sp|O75477|ERLN1_HUMAN	ERLIN1	Erlin-1 OS=Homo sapiens OX=9606 GN=ERLIN1 PE=1 SV=1	-0.161534	2.86265	0.0552706	0.661864	-0.0083663	0.0709964	0.0265564	0.26138	0.0349227	0.365695	-0.100579	1.50313
sp|O75486-4|SUPT3_HUMAN	SUPT3H	Isoform 2 of Transcription initiation protein SPT3 homolog OS=Homo sapiens OX=9606 GN=SUPT3H	-0.124405	1.00031	0.0644981	0.412004	0.0922734	0.660463	0.147826	1.2814	0.0555529	0.341167	0.0346135	0.19285
sp|O75487|GPC4_HUMAN	GPC4	Glypican-4 OS=Homo sapiens OX=9606 GN=GPC4 PE=1 SV=4	-0.319436	4.97198	0.294547	4.35965	0.185122	2.06959	0.113812	0.990348	-0.0713099	0.517069	-0.113252	0.983275
sp|O75489|NDUS3_HUMAN	NDUFS3	NADH dehydrogenase [ubiquinone] iron-sulfur protein 3, mitochondrial OS=Homo sapiens OX=9606 GN=NDUFS3 PE=1 SV=1	-0.409693	19.6824	0.0354846	0.4754	0.195038	6.3271	0.137717	3.5798	-0.057321	0.919901	-0.101975	2.2052
sp|O75494|SRS10_HUMAN	SRSF10	Serine/arginine-rich splicing factor 10 OS=Homo sapiens OX=9606 GN=SRSF10 PE=1 SV=1	-0.171276	2.00485	0.013155	0.0815646	0.0234722	0.154934	-0.0576717	0.458106	-0.0811439	0.717426	0.00698921	0.0416847
sp|O75496|GEMI_HUMAN	GMNN	Geminin OS=Homo sapiens OX=9606 GN=GMNN PE=1 SV=1	0.526597	12.9563	0.0176411	0.119606	-0.183451	2.68542	0.0173259	0.117228	0.200777	3.09365	0.06258	0.554638
sp|O75506|HSBP1_HUMAN	HSBP1	Heat shock factor-binding protein 1 OS=Homo sapiens OX=9606 GN=HSBP1 PE=1 SV=1	0.0852366	0.0846979	-0.934216	1.65905	-0.361075	0.458399	-0.640698	0.984181	-0.279622	0.3322	0.886825	1.54358
sp|O75521|ECI2_HUMAN	ECI2	Enoyl-CoA delta isomerase 2, mitochondrial OS=Homo sapiens OX=9606 GN=ECI2 PE=1 SV=4	-0.218823	4.39351	0.083612	1.22996	0.158256	2.93736	0.156775	2.90155	-0.00148119	0.0123206	-0.0431245	0.503522
sp|O75525|KHDR3_HUMAN	KHDRBS3	KH domain-containing, RNA-binding, signal transduction-associated protein 3 OS=Homo sapiens OX=9606 GN=KHDRBS3 PE=1 SV=1	-1.07855	13.2697	0.0563769	0.464448	0.282201	4.01222	0.739442	10.2676	0.45724	6.79883	-0.0231513	0.158444
sp|O75528|TADA3_HUMAN	TADA3	Transcriptional adapter 3 OS=Homo sapiens OX=9606 GN=TADA3 PE=1 SV=1	-0.172628	4.60486	0.0686706	1.11414	0.0351677	0.44246	0.00916309	0.090778	-0.0260046	0.302042	0.0468816	0.648952
sp|O75529|TAF5L_HUMAN	TAF5L	TAF5-like RNA polymerase II p300/CBP-associated factor-associated factor 65 kDa subunit 5L OS=Homo sapiens OX=9606 GN=TAF5L PE=1 SV=1	-0.164624	5.10875	0.17847	5.83077	0.00753872	0.0804111	-0.0131909	0.14945	-0.0207296	0.253762	-0.00355771	0.0363267
sp|O75530-2|EED_HUMAN	EED	Isoform 2 of Polycomb protein EED OS=Homo sapiens OX=9606 GN=EED	0.0543746	0.606308	0.239873	4.40343	0.00881964	0.0712309	-0.0787662	1.00027	-0.0875859	1.15805	-0.0186116	0.162546
sp|O75531|BAF_HUMAN	BANF1	Barrier-to-autointegration factor OS=Homo sapiens OX=9606 GN=BANF1 PE=1 SV=1	0.415692	1.24186	-0.192275	0.441592	-0.172648	0.385248	-0.188387	0.430231	-0.0157387	0.0269409	0.385579	1.11906
sp|O75533|SF3B1_HUMAN	SF3B1	Splicing factor 3B subunit 1 OS=Homo sapiens OX=9606 GN=SF3B1 PE=1 SV=3	-0.0944187	1.59626	0.0382047	0.469115	0.0937664	1.581	-0.0146021	0.147318	-0.108369	1.93077	-0.0355577	0.427932
sp|O75534-4|CSDE1_HUMAN	CSDE1	Isoform 4 of Cold shock domain-containing protein E1 OS=Homo sapiens OX=9606 GN=CSDE1	-0.0695137	0.853514	-0.0933607	1.28117	-0.059359	0.689591	-0.0456196	0.487732	0.0137394	0.116648	-0.000520648	0.00395698
sp|O75554|WBP4_HUMAN	WBP4	WW domain-binding protein 4 OS=Homo sapiens OX=9606 GN=WBP4 PE=1 SV=1	0.54899	14.3209	-0.234777	4.18658	-0.0885893	0.944671	-0.104588	1.20303	-0.0159992	0.111726	0.113776	1.36338
sp|O75569|PRKRA_HUMAN	PRKRA	Interferon-inducible double-stranded RNA-dependent protein kinase activator A OS=Homo sapiens OX=9606 GN=PRKRA PE=1 SV=1	0.299204	14.3094	0.118696	3.26067	0.0821393	1.81142	0.0240395	0.324634	-0.0580998	1.07155	-0.0364628	0.556504
sp|O75581|LRP6_HUMAN	LRP6	Low-density lipoprotein receptor-related protein 6 OS=Homo sapiens OX=9606 GN=LRP6 PE=1 SV=2	-0.213188	2.92643	0.0224324	0.140741	-0.232464	3.35243	-0.309932	5.2534	-0.0774679	0.6507	0.0781475	0.658528
sp|O75582|KS6A5_HUMAN	RPS6KA5	Ribosomal protein S6 kinase alpha-5 OS=Homo sapiens OX=9606 GN=RPS6KA5 PE=1 SV=1	0.236573	5.78331	-0.149024	2.76943	-0.158983	3.0696	-0.145672	2.67125	0.0133105	0.111756	0.0336689	0.331231
sp|O75592|MYCB2_HUMAN	MYCBP2	E3 ubiquitin-protein ligase MYCBP2 OS=Homo sapiens OX=9606 GN=MYCBP2 PE=1 SV=4	0.220122	10.474	-0.789886	61.9209	0.193605	8.45055	0.202594	9.11928	0.00898816	0.111274	-0.00419365	0.0489542
sp|O75600-2|KBL_HUMAN	GCAT	Isoform 2 of 2-amino-3-ketobutyrate coenzyme A ligase, mitochondrial OS=Homo sapiens OX=9606 GN=GCAT	-0.184991	1.43387	-0.223182	1.85922	0.121207	0.801001	-0.0285943	0.134921	-0.149801	1.07037	-0.0129705	0.0570696
sp|O75607|NPM3_HUMAN	NPM3	Nucleoplasmin-3 OS=Homo sapiens OX=9606 GN=NPM3 PE=1 SV=3	0.106411	0.882393	0.00708002	0.036623	0.354798	5.36248	0.14176	1.33704	-0.213038	2.47401	-0.032573	0.193312
sp|O75608|LYPA1_HUMAN	LYPLA1	Acyl-protein thioesterase 1 OS=Homo sapiens OX=9606 GN=LYPLA1 PE=1 SV=1	0.0509087	0.530456	-0.0459942	0.464007	0.116386	1.73478	0.104732	1.47807	-0.0116537	0.091631	0.0582828	0.636495
sp|O75616|ERAL1_HUMAN	ERAL1	GTPase Era, mitochondrial OS=Homo sapiens OX=9606 GN=ERAL1 PE=1 SV=2	-0.337532	8.99149	0.311565	8.00599	0.294026	7.34973	0.310869	7.97978	0.0168427	0.138735	-0.117355	1.77177
sp|O75618-2|DEDD_HUMAN	DEDD	Isoform 2 of Death effector domain-containing protein OS=Homo sapiens OX=9606 GN=DEDD	-0.22424	1.3753	-0.113226	0.543904	0.454562	3.55357	0.324638	2.28911	-0.129924	0.652152	-0.0990336	0.457304
sp|O75643|U520_HUMAN	SNRNP200	U5 small nuclear ribonucleoprotein 200 kDa helicase OS=Homo sapiens OX=9606 GN=SNRNP200 PE=1 SV=2	-0.210684	4.18462	0.0853091	1.259	0.0627528	0.825299	-0.0251981	0.256546	-0.0879509	1.31342	-0.0375871	0.420337
sp|O75648|MTU1_HUMAN	TRMU	Mitochondrial tRNA-specific 2-thiouridylase 1 OS=Homo sapiens OX=9606 GN=TRMU PE=1 SV=2	-0.0656886	1.12635	-0.223898	5.50685	-0.0218077	0.268053	0.0321561	0.433876	0.0539638	0.859772	-0.0225267	0.278776
sp|O75663|TIPRL_HUMAN	TIPRL	TIP41-like protein OS=Homo sapiens OX=9606 GN=TIPRL PE=1 SV=2	0.483301	14.7634	0.0306239	0.249037	-0.137799	1.98679	-0.119667	1.59497	0.0181317	0.13532	0.110415	1.41022
sp|O75665|OFD1_HUMAN	OFD1	Oral-facial-digital syndrome 1 protein OS=Homo sapiens OX=9606 GN=OFD1 PE=1 SV=1	-0.064114	1.08509	0.0211166	0.247847	-0.104414	2.29913	-0.0714891	1.27621	0.0329245	0.431577	-0.0991295	2.11656
sp|O75674|TM1L1_HUMAN	TOM1L1	TOM1-like protein 1 OS=Homo sapiens OX=9606 GN=TOM1L1 PE=1 SV=2	-0.0892788	0.880845	0.147296	1.75957	0.0774868	0.727001	0.111355	1.19394	0.0338684	0.253787	-0.0164656	0.110835
sp|O75676|KS6A4_HUMAN	RPS6KA4	Ribosomal protein S6 kinase alpha-4 OS=Homo sapiens OX=9606 GN=RPS6KA4 PE=1 SV=1	0.268416	2.02491	0.0190936	0.0756761	0.0238305	0.0962483	0.134793	0.783686	0.110963	0.604116	0.0722143	0.348238
sp|O75683|SURF6_HUMAN	SURF6	Surfeit locus protein 6 OS=Homo sapiens OX=9606 GN=SURF6 PE=1 SV=3	-0.166706	2.4114	-0.117611	1.49422	0.212787	3.31996	0.249962	4.0526	0.0371752	0.323713	-0.0359771	0.310929
sp|O75688|PPM1B_HUMAN	PPM1B	Protein phosphatase 1B OS=Homo sapiens OX=9606 GN=PPM1B PE=1 SV=1	0.240069	6.48556	-0.0117853	0.102742	-0.107052	1.77833	-0.0745809	1.03143	0.0324713	0.335225	0.0241726	0.233669
sp|O75689|ADAP1_HUMAN	ADAP1	Arf-GAP with dual PH domain-containing protein 1 OS=Homo sapiens OX=9606 GN=ADAP1 PE=1 SV=2	-0.18196	1.49137	-0.0826002	0.510886	0.284573	2.74394	0.345253	3.51925	0.06068	0.345311	-0.0550311	0.306103
sp|O75691|UTP20_HUMAN	UTP20	Small subunit processome component 20 homolog OS=Homo sapiens OX=9606 GN=UTP20 PE=1 SV=3	-0.339347	5.65251	0.0161113	0.120122	-0.120701	1.52174	-0.168504	2.40476	-0.0478024	0.436671	-0.0433514	0.385811
sp|O75694|NU155_HUMAN	NUP155	Nuclear pore complex protein Nup155 OS=Homo sapiens OX=9606 GN=NUP155 PE=1 SV=1	-0.137546	3.34936	0.0666638	1.25721	0.068673	1.31009	-0.0249234	0.341583	-0.0935964	2.01039	-0.0137991	0.168826
sp|O75695|XRP2_HUMAN	RP2	Protein XRP2 OS=Homo sapiens OX=9606 GN=RP2 PE=1 SV=4	-0.0256874	0.363062	0.256471	6.88715	0.00261327	0.0287308	-0.0273544	0.392871	-0.0299677	0.4411	-0.167126	4.34985
sp|O75717|WDHD1_HUMAN	WDHD1	WD repeat and HMG-box DNA-binding protein 1 OS=Homo sapiens OX=9606 GN=WDHD1 PE=1 SV=1	-0.0297468	0.303591	0.00219455	0.0178174	0.158971	2.84003	0.110441	1.73481	-0.0485293	0.564614	0.024718	0.242728
sp|O75718|CRTAP_HUMAN	CRTAP	Cartilage-associated protein OS=Homo sapiens OX=9606 GN=CRTAP PE=1 SV=1	0.0978877	1.78838	0.0417764	0.521349	-0.0901439	1.57363	-0.138413	3.11312	-0.048269	0.633704	-0.0264124	0.290111
sp|O75746|CMC1_HUMAN	SLC25A12	Calcium-binding mitochondrial carrier protein Aralar1 OS=Homo sapiens OX=9606 GN=SLC25A12 PE=1 SV=2	-0.200678	7.87436	-0.0719103	1.45421	0.251239	11.4972	0.118512	3.23666	-0.132727	3.90978	-0.0975146	2.35143
sp|O75771-8|RA51D_HUMAN	RAD51D	Isoform 8 of DNA repair protein RAD51 homolog 4 OS=Homo sapiens OX=9606 GN=RAD51D	-0.139094	0.925842	0.0202367	0.0889341	0.17522	1.27321	0.236207	1.92526	0.0609877	0.31625	-0.0631721	0.33027
sp|O75781|PALM_HUMAN	PALM	Paralemmin-1 OS=Homo sapiens OX=9606 GN=PALM PE=1 SV=2	-0.946358	6.37196	0.706255	4.64652	-0.0532228	0.165755	0.506802	3.09514	0.560025	3.51431	-0.274112	1.34377
sp|O75787|RENR_HUMAN	ATP6AP2	Renin receptor OS=Homo sapiens OX=9606 GN=ATP6AP2 PE=1 SV=2	-0.107145	1.57858	0.132878	2.1232	-0.00349382	0.0276016	-0.0282898	0.272747	-0.024796	0.2329	-0.106448	1.56436
sp|O75792|RNH2A_HUMAN	RNASEH2A	Ribonuclease H2 subunit A OS=Homo sapiens OX=9606 GN=RNASEH2A PE=1 SV=2	0.24492	7.65049	-0.187104	4.9065	0.0553482	0.739791	0.113129	2.1595	0.0577805	0.785912	0.0444666	0.54801
sp|O75794|CD123_HUMAN	CDC123	Cell division cycle protein 123 homolog OS=Homo sapiens OX=9606 GN=CDC123 PE=1 SV=1	0.212492	3.92367	0.112348	1.6925	0.0252411	0.238703	-0.0435686	0.468993	-0.0688097	0.859852	-0.0381704	0.396255
sp|O75808|CAN15_HUMAN	CAPN15	Calpain-15 OS=Homo sapiens OX=9606 GN=CAPN15 PE=1 SV=1	-0.225843	3.41549	0.157058	1.93762	0.121697	1.31596	0.160086	1.99552	0.0383889	0.277184	-0.0515228	0.400336
sp|O75817|POP7_HUMAN	POP7	Ribonuclease P protein subunit p20 OS=Homo sapiens OX=9606 GN=POP7 PE=1 SV=2	-0.0914973	0.563501	-0.110915	0.727705	0.14685	1.06706	0.0882428	0.537414	-0.0586073	0.319845	0.136264	0.962659
sp|O75818|RPP40_HUMAN	RPP40	Ribonuclease P protein subunit p40 OS=Homo sapiens OX=9606 GN=RPP40 PE=1 SV=3	0.30327	5.85907	-0.0850404	1.14707	0.00134668	0.0104508	-0.0485935	0.538828	-0.0499402	0.558448	-0.0341945	0.344397
sp|O75820|ZN189_HUMAN	ZNF189	Zinc finger protein 189 OS=Homo sapiens OX=9606 GN=ZNF189 PE=1 SV=2	0.223892	1.63103	-0.00677784	0.0261972	-0.245974	1.85736	0.161193	1.03457	0.407166	3.6178	-0.00167894	0.00634936
sp|O75821|EIF3G_HUMAN	EIF3G	Eukaryotic translation initiation factor 3 subunit G OS=Homo sapiens OX=9606 GN=EIF3G PE=1 SV=2	-0.110837	2.13316	-0.073725	1.21439	0.0775821	1.30338	0.0354557	0.454677	-0.0421264	0.568663	0.0469251	0.655886
sp|O75822|EIF3J_HUMAN	EIF3J	Eukaryotic translation initiation factor 3 subunit J OS=Homo sapiens OX=9606 GN=EIF3J PE=1 SV=2	0.343392	6.38727	0.0379778	0.373408	-0.0666063	0.77693	-0.041321	0.415325	0.0252853	0.227516	0.0515277	0.55204
sp|O75828|CBR3_HUMAN	CBR3	Carbonyl reductase [NADPH] 3 OS=Homo sapiens OX=9606 GN=CBR3 PE=1 SV=3	0.420456	17.734	0.0215589	0.225005	-0.253475	8.2137	-0.174741	4.48165	0.0787342	1.26511	0.0372391	0.443825
sp|O75832|PSD10_HUMAN	PSMD10	26S proteasome non-ATPase regulatory subunit 10 OS=Homo sapiens OX=9606 GN=PSMD10 PE=1 SV=1	0.437214	4.51017	-0.0291765	0.111184	-0.261649	1.96006	-0.269373	2.05225	-0.00772419	0.0271347	0.16375	0.963157
sp|O75843|AP1G2_HUMAN	AP1G2	AP-1 complex subunit gamma-like 2 OS=Homo sapiens OX=9606 GN=AP1G2 PE=1 SV=1	-0.197841	2.52392	-0.174692	2.07979	0.336706	5.78839	0.313659	5.19017	-0.0230467	0.141896	0.136414	1.42586
sp|O75844|FACE1_HUMAN	ZMPSTE24	CAAX prenyl protease 1 homolog OS=Homo sapiens OX=9606 GN=ZMPSTE24 PE=1 SV=2	0.0646188	0.908912	0.0901309	1.43938	-0.309767	6.66339	-0.156777	3.04946	0.15299	2.9542	-0.0861552	1.352
sp|O75845|SC5D_HUMAN	SC5D	Lathosterol oxidase OS=Homo sapiens OX=9606 GN=SC5D PE=1 SV=2	0.404668	4.39078	-0.0231509	0.115015	-0.164692	1.34147	-0.253728	2.42978	-0.089036	0.581043	-0.0736073	0.453789
sp|O75864|PPR37_HUMAN	PPP1R37	Protein phosphatase 1 regulatory subunit 37 OS=Homo sapiens OX=9606 GN=PPP1R37 PE=1 SV=4	0.122599	1.11261	-0.108301	0.932696	-0.115766	1.02508	0.00760174	0.0405555	0.123368	1.12263	0.0968687	0.797928
sp|O75865-2|TPC6A_HUMAN	TRAPPC6A	Isoform 2 of Trafficking protein particle complex subunit 6A OS=Homo sapiens OX=9606 GN=TRAPPC6A	0.20354	2.18561	-0.113526	0.934653	-0.00660515	0.0334177	0.0322704	0.186977	0.0388756	0.232803	0.0687787	0.473497
sp|O75874|IDHC_HUMAN	IDH1	Isocitrate dehydrogenase [NADP] cytoplasmic OS=Homo sapiens OX=9606 GN=IDH1 PE=1 SV=2	0.138053	3.9154	0.125607	3.3496	0.0539571	0.901824	0.182329	6.22289	0.128372	3.4719	0.0235188	0.298606
sp|O75879|GATB_HUMAN	GATB	Glutamyl-tRNA(Gln) amidotransferase subunit B, mitochondrial OS=Homo sapiens OX=9606 GN=GATB PE=1 SV=1	-0.49279	21.6827	0.0935021	1.70092	0.239894	7.67526	0.116097	2.38798	-0.123797	2.64525	-0.0804388	1.35176
sp|O75880|SCO1_HUMAN	SCO1	Protein SCO1 homolog, mitochondrial OS=Homo sapiens OX=9606 GN=SCO1 PE=1 SV=1	-0.58039	12.5457	0.113326	1.01381	0.178405	2.01055	0.209247	2.58305	0.0308418	0.187754	-0.0594473	0.418973
sp|O75882|ATRN_HUMAN	ATRN	Attractin OS=Homo sapiens OX=9606 GN=ATRN PE=1 SV=2	-0.566247	8.88535	-0.0926195	1.00721	0.177385	2.46419	0.185665	2.6189	0.00828028	0.0563412	-0.0218267	0.162985
sp|O75884|RBBP9_HUMAN	RBBP9	Putative hydrolase RBBP9 OS=Homo sapiens OX=9606 GN=RBBP9 PE=1 SV=2	-0.38401	6.36945	-0.0484334	0.439384	0.123391	1.55111	0.0605827	0.587435	-0.0628086	0.616109	0.0271565	0.2162
sp|O75886|STAM2_HUMAN	STAM2	Signal transducing adapter molecule 2 OS=Homo sapiens OX=9606 GN=STAM2 PE=1 SV=1	0.177278	3.23726	-0.168371	3.02952	-0.070083	0.914852	-0.0110871	0.0965218	0.0589959	0.724235	0.0360468	0.381484
sp|O75896|TUSC2_HUMAN	TUSC2	Tumor suppressor candidate 2 OS=Homo sapiens OX=9606 GN=TUSC2 PE=1 SV=3	0.581247	3.41566	0.031458	0.0863334	-0.179476	0.693214	-0.145854	0.52704	0.0336219	0.092817	0.1684	0.636756
sp|O75907|DGAT1_HUMAN	DGAT1	Diacylglycerol O-acyltransferase 1 OS=Homo sapiens OX=9606 GN=DGAT1 PE=1 SV=2	-0.30259	1.96571	-0.2851	1.81113	0.0165825	0.0559804	0.0623997	0.245309	0.0458172	0.170831	-0.034906	0.125521
sp|O75909|CCNK_HUMAN	CCNK	Cyclin-K OS=Homo sapiens OX=9606 GN=CCNK PE=1 SV=2	-0.218307	9.58805	0.0768607	1.75258	0.0430357	0.742243	0.000108735	0.00117646	-0.0429269	0.739618	-0.0484418	0.877785
sp|O75911|DHRS3_HUMAN	DHRS3	Short-chain dehydrogenase/reductase 3 OS=Homo sapiens OX=9606 GN=DHRS3 PE=1 SV=2	-0.0844825	0.73978	-0.285274	3.82122	-0.2132	2.63189	-0.386168	5.42365	-0.172968	1.98387	0.208417	2.55361
sp|O75915|PRAF3_HUMAN	ARL6IP5	PRA1 family protein 3 OS=Homo sapiens OX=9606 GN=ARL6IP5 PE=1 SV=1	0.132028	1.79366	0.0997838	1.19142	0.0450145	0.403173	0.0475378	0.432352	0.00252328	0.0169153	-0.0299595	0.243799
sp|O75925-2|PIAS1_HUMAN	PIAS1	Isoform 2 of E3 SUMO-protein ligase PIAS1 OS=Homo sapiens OX=9606 GN=PIAS1	-0.051794	0.437243	0.0655144	0.593153	-0.0399452	0.315808	-0.058388	0.510171	-0.0184428	0.127867	0.0111824	0.0739089
sp|O75928|PIAS2_HUMAN	PIAS2	E3 SUMO-protein ligase PIAS2 OS=Homo sapiens OX=9606 GN=PIAS2 PE=1 SV=3	0.418729	11.6831	-0.0936292	1.32073	-0.21111	4.5346	-0.269853	6.50417	-0.0587431	0.679327	0.0350389	0.345108
sp|O75934|SPF27_HUMAN	BCAS2	Pre-mRNA-splicing factor SPF27 OS=Homo sapiens OX=9606 GN=BCAS2 PE=1 SV=1	-0.14087	4.02111	0.133591	3.68466	0.117488	2.98595	0.0397717	0.587693	-0.0777167	1.54953	-0.069086	1.29512
sp|O75935|DCTN3_HUMAN	DCTN3	Dynactin subunit 3 OS=Homo sapiens OX=9606 GN=DCTN3 PE=1 SV=1	0.142693	2.7853	-0.0293967	0.335569	-0.137616	2.65515	-0.178451	3.70663	-0.0408351	0.50902	-0.0093361	0.0893456
sp|O75937|DNJC8_HUMAN	DNAJC8	DnaJ homolog subfamily C member 8 OS=Homo sapiens OX=9606 GN=DNAJC8 PE=1 SV=2	0.509581	9.74723	-0.031805	0.331242	-0.273077	5.47462	-0.238348	4.70561	0.0347297	0.369548	0.0356022	0.381228
sp|O75940|SPF30_HUMAN	SMNDC1	Survival of motor neuron-related-splicing factor 30 OS=Homo sapiens OX=9606 GN=SMNDC1 PE=1 SV=1	0.147452	2.40036	-0.0411309	0.42665	0.0583103	0.672659	0.0477505	0.516942	-0.0105597	0.0872901	0.0545825	0.616092
sp|O75943|RAD17_HUMAN	RAD17	Cell cycle checkpoint protein RAD17 OS=Homo sapiens OX=9606 GN=RAD17 PE=1 SV=2	-0.224186	2.43768	-0.194599	2.01173	0.013421	0.0728255	-0.0755141	0.552392	-0.0889351	0.685945	0.0933286	0.731784
sp|O75947|ATP5H_HUMAN	ATP5PD	ATP synthase subunit d, mitochondrial OS=Homo sapiens OX=9606 GN=ATP5PD PE=1 SV=3	-0.235178	3.52168	-0.000495834	0.00316569	0.179934	2.4872	0.108	1.23286	-0.0719349	0.707163	-0.0932724	1.00679
sp|O75953-5|DNJB5_HUMAN	DNAJB5	Isoform 3 of DnaJ homolog subfamily B member 5 OS=Homo sapiens OX=9606 GN=DNAJB5	0.0710899	0.415971	0.104127	0.684178	0.107663	0.715483	0.173701	1.37889	0.0660385	0.379016	-0.0573927	0.31836
sp|O75955|FLOT1_HUMAN	FLOT1	Flotillin-1 OS=Homo sapiens OX=9606 GN=FLOT1 PE=1 SV=3	-0.0840488	1.07556	0.0587586	0.661209	-0.125909	1.88237	-0.183489	3.11686	-0.05758	0.643611	0.0577456	0.646074
sp|O75962|TRIO_HUMAN	TRIO	Triple functional domain protein OS=Homo sapiens OX=9606 GN=TRIO PE=1 SV=2	-0.32967	26.1387	-0.0304607	0.609794	0.0251504	0.471815	-0.0322298	0.658902	-0.0573802	1.53099	-0.025894	0.490292
sp|O75964|ATP5L_HUMAN	ATP5MG	ATP synthase subunit g, mitochondrial OS=Homo sapiens OX=9606 GN=ATP5MG PE=1 SV=3	-0.200445	3.09464	-0.0189868	0.147344	0.188459	2.85625	0.139924	1.91265	-0.0485348	0.455402	-0.0534445	0.515727
sp|O75970|MPDZ_HUMAN	MPDZ	Multiple PDZ domain protein OS=Homo sapiens OX=9606 GN=MPDZ PE=1 SV=2	-0.247864	4.95999	-0.05273	0.639442	0.1442	2.53348	0.0837093	1.19982	-0.0604906	0.76862	-0.0776103	1.08063
sp|O75971|SNPC5_HUMAN	SNAPC5	snRNA-activating protein complex subunit 5 OS=Homo sapiens OX=9606 GN=SNAPC5 PE=1 SV=1	-0.122283	0.757983	-0.0260628	0.115087	0.0331757	0.150886	0.108646	0.64691	0.0754703	0.403169	0.186572	1.35425
sp|O75976|CBPD_HUMAN	CPD	Carboxypeptidase D OS=Homo sapiens OX=9606 GN=CPD PE=1 SV=2	-0.632016	55.5209	0.0768003	2.35281	0.0788272	2.45382	0.0405903	0.888095	-0.0382369	0.815391	-0.028121	0.533741
sp|O76003|GLRX3_HUMAN	GLRX3	Glutaredoxin-3 OS=Homo sapiens OX=9606 GN=GLRX3 PE=1 SV=2	0.178496	3.69973	-0.0943692	1.58373	-0.126025	2.35482	-0.105467	1.84687	0.0205571	0.217414	-7.82449e-05	0.000682861
sp|O76021|RL1D1_HUMAN	RSL1D1	Ribosomal L1 domain-containing protein 1 OS=Homo sapiens OX=9606 GN=RSL1D1 PE=1 SV=3	-0.193577	1.62519	0.0671434	0.391969	0.0480045	0.259378	-0.0185894	0.0881036	-0.0665939	0.387933	0.055561	0.309751
sp|O76024|WFS1_HUMAN	WFS1	Wolframin OS=Homo sapiens OX=9606 GN=WFS1 PE=1 SV=2	-0.196022	4.57498	-0.175046	3.80822	-0.013698	0.119556	0.0285026	0.280527	0.0422006	0.460644	0.0233484	0.2206
sp|O76031|CLPX_HUMAN	CLPX	ATP-dependent Clp protease ATP-binding subunit clpX-like, mitochondrial OS=Homo sapiens OX=9606 GN=CLPX PE=1 SV=2	-0.170427	4.3036	0.036186	0.542289	0.187554	4.80904	0.115555	2.63677	-0.0719986	1.37982	-0.0760011	1.48743
sp|O76041-2|NEBL_HUMAN	NEBL	Isoform 2 of Nebulette OS=Homo sapiens OX=9606 GN=NEBL	0.231122	2.14489	0.0428816	0.214166	-0.0926965	0.564725	0.0195808	0.0882659	0.112277	0.734103	0.0172502	0.0769414
sp|O76054|S14L2_HUMAN	SEC14L2	SEC14-like protein 2 OS=Homo sapiens OX=9606 GN=SEC14L2 PE=1 SV=1	0.183614	0.794523	-0.320308	1.7114	0.0730859	0.24549	-0.561324	3.60752	-0.63441	4.18804	0.332236	1.80004
sp|O76062|ERG24_HUMAN	TM7SF2	Delta(14)-sterol reductase OS=Homo sapiens OX=9606 GN=TM7SF2 PE=2 SV=3	0.163048	0.955654	0.344831	2.67268	0.379086	3.0259	0.143592	0.803562	-0.235495	1.58947	-0.0258014	0.0999808
sp|O76064|RNF8_HUMAN	RNF8	E3 ubiquitin-protein ligase RNF8 OS=Homo sapiens OX=9606 GN=RNF8 PE=1 SV=1	0.184655	2.56774	-0.0366622	0.271636	-0.074699	0.680312	-0.00528059	0.0321364	0.0694184	0.615637	0.083097	0.788425
sp|O76071|CIAO1_HUMAN	CIAO1	Probable cytosolic iron-sulfur protein assembly protein CIAO1 OS=Homo sapiens OX=9606 GN=CIAO1 PE=1 SV=1	0.209245	3.48676	0.00233441	0.0168754	0.00467068	0.0344035	-0.00822812	0.0623355	-0.0128988	0.101313	0.00109498	0.0078366
sp|O76074|PDE5A_HUMAN	PDE5A	cGMP-specific 3',5'-cyclic phosphodiesterase OS=Homo sapiens OX=9606 GN=PDE5A PE=1 SV=2	-0.261021	3.32927	-0.0602804	0.461148	0.242178	3.02415	0.21429	2.57482	-0.0278886	0.180542	0.0374996	0.255859
sp|O76080|ZFAN5_HUMAN	ZFAND5	AN1-type zinc finger protein 5 OS=Homo sapiens OX=9606 GN=ZFAND5 PE=1 SV=1	0.0839512	0.440072	-0.0352735	0.155016	-0.220937	1.62527	0.0852434	0.44875	0.306181	2.53761	0.0734558	0.371673
sp|O76083|PDE9A_HUMAN	PDE9A	High affinity cGMP-specific 3',5'-cyclic phosphodiesterase 9A OS=Homo sapiens OX=9606 GN=PDE9A PE=1 SV=1	-0.391326	1.70768	0.0328731	0.0763975	-0.184925	0.59137	0.00485276	0.0105413	0.189778	0.612287	-0.0509345	0.123468
sp|O76094|SRP72_HUMAN	SRP72	Signal recognition particle subunit SRP72 OS=Homo sapiens OX=9606 GN=SRP72 PE=1 SV=3	0.18244	9.75658	-0.0916057	3.08948	0.0405171	0.874428	-0.00736021	0.105385	-0.0478774	1.11562	0.0538275	1.32994
sp|O77932|DXO_HUMAN	DXO	Decapping and exoribonuclease protein OS=Homo sapiens OX=9606 GN=DXO PE=2 SV=2	0.731209	12.8328	0.0397638	0.456014	-0.339032	7.03713	-0.284983	5.91705	0.0540487	0.681722	0.118633	2.0076
sp|O94760|DDAH1_HUMAN	DDAH1	N(G),N(G)-dimethylarginine dimethylaminohydrolase 1 OS=Homo sapiens OX=9606 GN=DDAH1 PE=1 SV=3	0.0242419	0.271067	0.0397993	0.504115	0.0268911	0.307523	0.0675588	1.02478	0.0406677	0.518445	-0.0159582	0.165791
sp|O94761|RECQ4_HUMAN	RECQL4	ATP-dependent DNA helicase Q4 OS=Homo sapiens OX=9606 GN=RECQL4 PE=1 SV=2	-0.144471	1.54427	-0.219967	2.73785	0.250214	3.23675	0.236316	3.00714	-0.0138979	0.0848076	-0.00639621	0.0372624
sp|O94762|RECQ5_HUMAN	RECQL5	ATP-dependent DNA helicase Q5 OS=Homo sapiens OX=9606 GN=RECQL5 PE=1 SV=2	-0.219012	2.7236	0.042278	0.30334	0.0388619	0.273793	-0.000190267	0.00106598	-0.0390522	0.275415	-0.0682086	0.555932
sp|O94763-4|RMP_HUMAN	URI1	Isoform 4 of Unconventional prefoldin RPB5 interactor 1 OS=Homo sapiens OX=9606 GN=URI1	-0.335924	2.82189	-0.218673	1.57468	0.177728	1.18108	0.422238	3.77579	0.24451	1.83762	0.152317	0.954716
sp|O94763|RMP_HUMAN	URI1	Unconventional prefoldin RPB5 interactor 1 OS=Homo sapiens OX=9606 GN=URI1 PE=1 SV=3	0.291746	10.3045	0.00609258	0.055297	-0.0643899	0.943944	0.0363135	0.430881	0.100703	1.85151	0.0309278	0.350964
sp|O94766|B3GA3_HUMAN	B3GAT3	Galactosylgalactosylxylosylprotein 3-beta-glucuronosyltransferase 3 OS=Homo sapiens OX=9606 GN=B3GAT3 PE=1 SV=2	0.198891	3.65055	-0.138074	2.04753	-0.132318	1.91621	-0.125543	1.76654	0.00677468	0.047713	0.0787797	0.883285
sp|O94768|ST17B_HUMAN	STK17B	Serine/threonine-protein kinase 17B OS=Homo sapiens OX=9606 GN=STK17B PE=1 SV=1	0.575077	9.58038	-0.123368	1.13205	-0.157595	1.61635	-0.116907	1.04816	0.0406888	0.261553	0.0872705	0.696721
sp|O94776|MTA2_HUMAN	MTA2	Metastasis-associated protein MTA2 OS=Homo sapiens OX=9606 GN=MTA2 PE=1 SV=1	0.108292	2.4862	-0.116338	2.73474	-0.0252085	0.35116	-0.0573924	1.03753	-0.0321839	0.478509	0.03245	0.483618
sp|O94782|UBP1_HUMAN	USP1	Ubiquitin carboxyl-terminal hydrolase 1 OS=Homo sapiens OX=9606 GN=USP1 PE=1 SV=1	0.338313	8.07136	-0.153422	3.44691	-0.207872	4.95398	-0.168548	3.87326	0.039324	0.546971	0.0537517	0.830077
sp|O94788|AL1A2_HUMAN	ALDH1A2	Retinal dehydrogenase 2 OS=Homo sapiens OX=9606 GN=ALDH1A2 PE=1 SV=3	-0.0878886	1.1789	-0.00910413	0.0744525	-0.17489	3.01264	-0.395194	7.50396	-0.220303	4.02419	0.0388948	0.398046
sp|O94804|STK10_HUMAN	STK10	Serine/threonine-protein kinase 10 OS=Homo sapiens OX=9606 GN=STK10 PE=1 SV=1	0.284769	8.60523	-0.0137267	0.119783	0.031453	0.316681	0.0915643	1.37512	0.0601112	0.74384	0.0177681	0.16036
sp|O94806|KPCD3_HUMAN	PRKD3	Serine/threonine-protein kinase D3 OS=Homo sapiens OX=9606 GN=PRKD3 PE=1 SV=1	0.0144019	0.0897279	0.000111509	0.00063442	0.20089	2.47982	0.165867	1.9115	-0.0350223	0.246264	0.0176472	0.112152
sp|O94808|GFPT2_HUMAN	GFPT2	Glutamine--fructose-6-phosphate aminotransferase [isomerizing] 2 OS=Homo sapiens OX=9606 GN=GFPT2 PE=1 SV=3	0.0719926	0.68506	0.257407	3.82095	0.0466245	0.389601	-0.0843347	0.848166	-0.130959	1.55708	-0.11411	1.28618
sp|O94811|TPPP_HUMAN	TPPP	Tubulin polymerization-promoting protein OS=Homo sapiens OX=9606 GN=TPPP PE=1 SV=1	0.21679	2.68498	-0.0768978	0.60702	-0.0975398	0.840677	0.0189914	0.111753	0.116531	1.08096	0.108329	0.974296
sp|O94817|ATG12_HUMAN	ATG12	Ubiquitin-like protein ATG12 OS=Homo sapiens OX=9606 GN=ATG12 PE=1 SV=1	0.274914	3.57683	-0.044268	0.314928	-0.0675679	0.538147	-0.0160599	0.0976704	0.051508	0.380133	0.0298686	0.196677
sp|O94819|KBTBB_HUMAN	KBTBD11	Kelch repeat and BTB domain-containing protein 11 OS=Homo sapiens OX=9606 GN=KBTBD11 PE=1 SV=1	0.196203	3.52729	0.0277914	0.228058	-0.0864484	1.00903	-0.0187504	0.144402	0.067698	0.713723	0.107532	1.39172
sp|O94822-3|LTN1_HUMAN	LTN1	Isoform 3 of E3 ubiquitin-protein ligase listerin OS=Homo sapiens OX=9606 GN=LTN1	0.11115	2.78807	0.124274	3.22258	-0.156567	4.28466	-0.144348	3.88599	0.012219	0.159349	0.0616768	1.24578
sp|O94826|TOM70_HUMAN	TOMM70	Mitochondrial import receptor subunit TOM70 OS=Homo sapiens OX=9606 GN=TOMM70 PE=1 SV=1	0.00319167	0.0316183	-0.0178614	0.205532	0.175039	4.04558	0.146921	3.25494	-0.0281181	0.355526	-0.0596949	0.955403
sp|O94829|IPO13_HUMAN	IPO13	Importin-13 OS=Homo sapiens OX=9606 GN=IPO13 PE=1 SV=3	0.484559	13.9583	0.0232686	0.182496	-0.211289	3.95353	-0.104294	1.31121	0.106995	1.36251	0.0480148	0.443405
sp|O94830|DDHD2_HUMAN	DDHD2	Phospholipase DDHD2 OS=Homo sapiens OX=9606 GN=DDHD2 PE=1 SV=2	0.259524	5.22069	0.0762759	1.0552	0.148462	2.63398	0.0819143	1.16448	-0.0665479	0.875058	0.0252215	0.252036
sp|O94832|MYO1D_HUMAN	MYO1D	Unconventional myosin-Id OS=Homo sapiens OX=9606 GN=MYO1D PE=1 SV=2	-0.500961	13.6563	0.112719	3.53205	0.159302	5.30427	0.189211	6.35493	0.0299087	0.587195	-0.0955742	2.85878
sp|O94842|TOX4_HUMAN	TOX4	TOX high mobility group box family member 4 OS=Homo sapiens OX=9606 GN=TOX4 PE=1 SV=1	-0.238251	3.61832	0.0756798	0.766084	-0.0351668	0.286375	-0.0763435	0.775176	-0.0411766	0.347658	0.024527	0.186726
sp|O94855-2|SC24D_HUMAN	SEC24D	Isoform 2 of Protein transport protein Sec24D OS=Homo sapiens OX=9606 GN=SEC24D	0.298098	7.27923	-0.107172	2.18741	-0.254252	6.23175	-0.199053	4.78629	0.0551991	0.875928	0.0178019	0.208318
sp|O94864|ST65G_HUMAN	SUPT7L	STAGA complex 65 subunit gamma OS=Homo sapiens OX=9606 GN=SUPT7L PE=1 SV=1	-0.0119322	0.0559711	0.184302	1.56126	-0.118186	0.845538	-0.0609052	0.355746	0.0572813	0.329673	-0.018537	0.08978
sp|O94874|UFL1_HUMAN	UFL1	E3 UFM1-protein ligase 1 OS=Homo sapiens OX=9606 GN=UFL1 PE=1 SV=2	-0.321401	7.01902	0.0986149	1.66897	0.105827	1.83988	0.127798	2.37973	0.0219702	0.233499	-0.0502018	0.661016
sp|O94875-11|SRBS2_HUMAN	SORBS2	Isoform 11 of Sorbin and SH3 domain-containing protein 2 OS=Homo sapiens OX=9606 GN=SORBS2	-0.0517596	0.322299	0.0770087	0.536948	-0.0714134	0.486037	-0.0759857	0.527497	-0.00457228	0.0224182	-0.0561184	0.356593
sp|O94876|TMCC1_HUMAN	TMCC1	Transmembrane and coiled-coil domains protein 1 OS=Homo sapiens OX=9606 GN=TMCC1 PE=1 SV=3	-0.00452187	0.0173724	0.102437	0.564111	-0.0737206	0.369988	0.195334	1.3563	0.269055	2.11048	0.0145963	0.0585176
sp|O94885|SASH1_HUMAN	SASH1	SAM and SH3 domain-containing protein 1 OS=Homo sapiens OX=9606 GN=SASH1 PE=1 SV=3	0.03136	0.169825	0.0688257	0.439339	0.0437765	0.251106	0.20806	1.96419	0.164283	1.41685	0.0236192	0.123214
sp|O94887|FARP2_HUMAN	FARP2	FERM, ARHGEF and pleckstrin domain-containing protein 2 OS=Homo sapiens OX=9606 GN=FARP2 PE=1 SV=3	-0.327424	12.2709	0.406252	17.1671	0.0335715	0.376229	0.0434503	0.526542	0.00987872	0.0902028	-0.0508986	0.652486
sp|O94888|UBXN7_HUMAN	UBXN7	UBX domain-containing protein 7 OS=Homo sapiens OX=9606 GN=UBXN7 PE=1 SV=2	0.0553946	0.770298	-0.0168135	0.173911	0.0321022	0.378073	0.103062	1.81238	0.0709599	1.08068	0.00270421	0.0244602
sp|O94889|KLH18_HUMAN	KLHL18	Kelch-like protein 18 OS=Homo sapiens OX=9606 GN=KLHL18 PE=1 SV=3	0.176203	0.835491	-0.0501716	0.173122	0.194521	0.956356	0.158877	0.726366	-0.0356439	0.117626	-0.126083	0.534695
sp|O94898|LRIG2_HUMAN	LRIG2	Leucine-rich repeats and immunoglobulin-like domains protein 2 OS=Homo sapiens OX=9606 GN=LRIG2 PE=2 SV=3	-0.39315	4.3373	0.00165201	0.0062717	0.141361	0.897389	-0.00101181	0.00383061	-0.142373	0.906602	-0.0359619	0.157523
sp|O94901-9|SUN1_HUMAN	SUN1	Isoform 9 of SUN domain-containing protein 1 OS=Homo sapiens OX=9606 GN=SUN1	-0.456313	10.0647	0.0528794	0.779407	0.229674	5.35098	0.112224	2.19651	-0.11745	2.33613	-0.0442182	0.613473
sp|O94903|PLPHP_HUMAN	PLPBP	Pyridoxal phosphate homeostasis protein OS=Homo sapiens OX=9606 GN=PLPBP PE=1 SV=1	0.336189	7.7089	-0.017892	0.195805	-0.0479441	0.669624	0.0574692	0.855035	0.105413	1.97565	0.0242508	0.281069
sp|O94905|ERLN2_HUMAN	ERLIN2	Erlin-2 OS=Homo sapiens OX=9606 GN=ERLIN2 PE=1 SV=1	-0.344672	5.13989	0.0905478	0.88719	0.0233478	0.162508	-0.087968	0.852901	-0.111316	1.17881	-0.0691879	0.61765
sp|O94906|PRP6_HUMAN	PRPF6	Pre-mRNA-processing factor 6 OS=Homo sapiens OX=9606 GN=PRPF6 PE=1 SV=1	-0.403476	11.3035	0.0431148	0.866541	0.0546861	1.20187	-0.0250159	0.422489	-0.079702	2.02386	-0.0194098	0.307802
sp|O94913|PCF11_HUMAN	PCF11	Pre-mRNA cleavage complex 2 protein Pcf11 OS=Homo sapiens OX=9606 GN=PCF11 PE=1 SV=3	0.140883	3.05636	-0.00651464	0.0582612	-0.0431851	0.528464	-0.00763794	0.0690294	0.0355472	0.409566	0.106225	1.9513
sp|O94915|FRYL_HUMAN	FRYL	Protein furry homolog-like OS=Homo sapiens OX=9606 GN=FRYL PE=1 SV=2	-0.0507947	0.527222	-0.304253	5.51073	-0.0538012	0.568408	0.0256782	0.226047	0.0794794	0.960708	0.0395656	0.382932
sp|O94916-5|NFAT5_HUMAN	NFAT5	Isoform E of Nuclear factor of activated T-cells 5 OS=Homo sapiens OX=9606 GN=NFAT5	-0.0336082	0.195801	0.219891	2.44627	-0.333353	4.46985	-0.248752	2.93348	0.084601	0.622032	0.0230465	0.127199
sp|O94919|ENDD1_HUMAN	ENDOD1	Endonuclease domain-containing 1 protein OS=Homo sapiens OX=9606 GN=ENDOD1 PE=1 SV=2	-0.244438	4.12129	0.127686	1.76078	-0.241348	4.05879	-0.317089	5.54052	-0.0757408	0.855892	-0.187272	2.95169
sp|O94921|CDK14_HUMAN	CDK14	Cyclin-dependent kinase 14 OS=Homo sapiens OX=9606 GN=CDK14 PE=1 SV=3	0.0100265	0.044922	-0.0555244	0.30398	0.0243364	0.116548	0.0751895	0.444169	0.0508531	0.273162	-0.0269699	0.130708
sp|O94923|GLCE_HUMAN	GLCE	D-glucuronyl C5-epimerase OS=Homo sapiens OX=9606 GN=GLCE PE=1 SV=3	-0.436896	3.53468	0.0505375	0.18966	-0.0232881	0.0797395	-0.113423	0.514812	-0.0901352	0.382632	-0.0566487	0.216846
sp|O94925-3|GLSK_HUMAN	GLS	Isoform 3 of Glutaminase kidney isoform, mitochondrial OS=Homo sapiens OX=9606 GN=GLS	0.0631163	0.978648	0.322981	7.46517	0.222315	5.10593	0.0786813	1.32729	-0.143634	3.00979	-0.0431755	0.586616
sp|O94927|HAUS5_HUMAN	HAUS5	HAUS augmin-like complex subunit 5 OS=Homo sapiens OX=9606 GN=HAUS5 PE=1 SV=2	-0.0665833	0.876277	0.0504071	0.602848	-0.0485697	0.574056	-0.0574225	0.717131	-0.00885283	0.0772288	-0.021816	0.2123
sp|O94941|RNF37_HUMAN	UBOX5	RING finger protein 37 OS=Homo sapiens OX=9606 GN=UBOX5 PE=1 SV=1	0.287217	2.13293	0.154981	0.910112	-0.145021	0.8313	-0.0992193	0.501982	0.0458015	0.19436	-0.138653	0.782189
sp|O94952|FBX21_HUMAN	FBXO21	F-box only protein 21 OS=Homo sapiens OX=9606 GN=FBXO21 PE=2 SV=2	0.0499328	0.367566	0.0467119	0.338284	-0.0514571	0.381688	-0.00344846	0.0195029	0.0480086	0.349981	-0.0283108	0.185713
sp|O94955|RHBT3_HUMAN	RHOBTB3	Rho-related BTB domain-containing protein 3 OS=Homo sapiens OX=9606 GN=RHOBTB3 PE=1 SV=2	0.0656354	0.700233	0.105614	1.34353	0.045525	0.433882	-0.0343802	0.305492	-0.0799052	0.914104	-0.0767066	0.864501
sp|O94964-2|SOGA1_HUMAN	SOGA1	Isoform 2 of Protein SOGA1 OS=Homo sapiens OX=9606 GN=SOGA1	-0.156443	3.07267	-0.0624329	0.758153	-0.00441741	0.0347163	0.2809	7.98185	0.285317	8.18437	0.0135968	0.115413
sp|O94966-5|UBP19_HUMAN	USP19	Isoform 5 of Ubiquitin carboxyl-terminal hydrolase 19 OS=Homo sapiens OX=9606 GN=USP19	0.213567	11.5248	-0.0194386	0.312281	-0.0803653	2.33649	-0.0522339	1.1984	0.0281314	0.501486	0.00211365	0.0269967
sp|O94967-4|WDR47_HUMAN	WDR47	Isoform 4 of WD repeat-containing protein 47 OS=Homo sapiens OX=9606 GN=WDR47	0.349231	8.65111	-0.074999	0.788497	-0.119181	1.55893	-0.186227	3.15101	-0.0670458	0.674383	-0.147515	2.1722
sp|O94972|TRI37_HUMAN	TRIM37	E3 ubiquitin-protein ligase TRIM37 OS=Homo sapiens OX=9606 GN=TRIM37 PE=1 SV=2	-0.339555	4.3484	-0.14013	1.35209	-0.0431724	0.287241	0.0259459	0.157789	0.0691183	0.519178	-0.0321165	0.201877
sp|O94973-2|AP2A2_HUMAN	AP2A2	Isoform 2 of AP-2 complex subunit alpha-2 OS=Homo sapiens OX=9606 GN=AP2A2	0.204662	4.5612	-0.0116189	0.118246	0.0639408	0.973701	-0.0100657	0.100909	-0.0740064	1.19134	-0.0221325	0.248246
sp|O94983-6|CMTA2_HUMAN	CAMTA2	Isoform 6 of Calmodulin-binding transcription activator 2 OS=Homo sapiens OX=9606 GN=CAMTA2	-0.111705	0.453877	0.1692	0.784749	-0.573071	4.04457	-0.560589	3.9382	0.0124815	0.0380122	-0.026774	0.085389
sp|O94985-2|CSTN1_HUMAN	CLSTN1	Isoform 2 of Calsyntenin-1 OS=Homo sapiens OX=9606 GN=CLSTN1	-0.151956	1.26172	-0.218922	2.08992	-0.0813879	0.541674	-0.0441915	0.252276	0.0371963	0.205687	-0.184968	1.65732
sp|O94986|CE152_HUMAN	CEP152	Centrosomal protein of 152 kDa OS=Homo sapiens OX=9606 GN=CEP152 PE=1 SV=4	-0.0331966	0.300349	0.120072	1.79021	0.0608221	0.660446	0.0298734	0.263981	-0.0309487	0.275589	-0.104361	1.4433
sp|O94988|FA13A_HUMAN	FAM13A	Protein FAM13A OS=Homo sapiens OX=9606 GN=FAM13A PE=1 SV=2	-0.0760829	0.174122	-0.264605	0.830089	0.262281	0.820203	0.203575	0.584336	-0.0587061	0.129705	0.0794333	0.183007
sp|O94991|SLIK5_HUMAN	SLITRK5	SLIT and NTRK-like protein 5 OS=Homo sapiens OX=9606 GN=SLITRK5 PE=2 SV=2	-0.333158	2.96908	-0.123533	0.765436	0.196542	1.44986	0.201096	1.4967	0.00455434	0.0182634	0.060628	0.305891
sp|O94992|HEXI1_HUMAN	HEXIM1	Protein HEXIM1 OS=Homo sapiens OX=9606 GN=HEXIM1 PE=1 SV=1	0.345883	4.98996	0.0728983	0.63608	-0.523821	7.61027	-0.550508	7.95882	-0.0266873	0.18309	0.116082	1.19833
sp|O95057|DIRA1_HUMAN	DIRAS1	GTP-binding protein Di-Ras1 OS=Homo sapiens OX=9606 GN=DIRAS1 PE=1 SV=1	-0.740186	8.26839	0.178118	1.52873	0.475172	5.36112	0.450479	5.05492	-0.0246929	0.125767	-0.00705634	0.0329522
sp|O95059|RPP14_HUMAN	RPP14	Ribonuclease P protein subunit p14 OS=Homo sapiens OX=9606 GN=RPP14 PE=1 SV=3	0.222587	2.68945	-0.143217	1.40407	-0.0146924	0.0820754	0.0330252	0.20389	0.0477176	0.317633	0.0766402	0.584183
sp|O95067|CCNB2_HUMAN	CCNB2	G2/mitotic-specific cyclin-B2 OS=Homo sapiens OX=9606 GN=CCNB2 PE=1 SV=1	0.325646	15.6447	0.103536	2.45051	-0.0291826	0.393126	-0.0395149	0.585937	-0.0103322	0.114856	0.0219718	0.275736
sp|O95070|YIF1A_HUMAN	YIF1A	Protein YIF1A OS=Homo sapiens OX=9606 GN=YIF1A PE=1 SV=2	-0.300133	5.84787	-0.144679	1.93655	0.270066	5.00646	0.21673	3.5927	-0.0533359	0.469189	0.05676	0.509124
sp|O95071|UBR5_HUMAN	UBR5	E3 ubiquitin-protein ligase UBR5 OS=Homo sapiens OX=9606 GN=UBR5 PE=1 SV=2	0.0827328	2.31994	-0.0537198	1.27965	0.0835341	2.35031	0.119208	3.72772	0.0356737	0.730192	0.0315534	0.619832
sp|O95081|AGFG2_HUMAN	AGFG2	Arf-GAP domain and FG repeat-containing protein 2 OS=Homo sapiens OX=9606 GN=AGFG2 PE=1 SV=2	0.249584	2.75964	-0.0979921	0.766803	-0.139314	1.24253	-0.150076	1.37767	-0.010761	0.0566854	-0.0125777	0.0669172
sp|O95104|SFR15_HUMAN	SCAF4	Splicing factor, arginine/serine-rich 15 OS=Homo sapiens OX=9606 GN=SCAF4 PE=1 SV=3	0.0894154	1.21778	0.216733	3.97512	-0.167377	2.86818	-0.242458	4.54095	-0.0750806	0.956875	0.0286596	0.275018
sp|O95139|NDUB6_HUMAN	NDUFB6	NADH dehydrogenase [ubiquinone] 1 beta subcomplex subunit 6 OS=Homo sapiens OX=9606 GN=NDUFB6 PE=1 SV=3	-0.315304	3.63088	-0.129755	1.09573	0.263169	2.88275	0.191418	1.87747	-0.0717508	0.494568	-0.015839	0.083955
sp|O95140|MFN2_HUMAN	MFN2	Mitofusin-2 OS=Homo sapiens OX=9606 GN=MFN2 PE=1 SV=3	0.428391	7.17115	-0.0993418	1.16785	-0.398745	6.69281	-0.452183	7.54139	-0.0534385	0.506572	0.0338072	0.285098
sp|O95147|DUS14_HUMAN	DUSP14	Dual specificity protein phosphatase 14 OS=Homo sapiens OX=9606 GN=DUSP14 PE=1 SV=1	0.0786041	0.404306	0.246447	1.88769	-0.0908471	0.486478	-0.00587433	0.0228475	0.0849727	0.446424	-0.00630238	0.0245574
sp|O95149|SPN1_HUMAN	SNUPN	Snurportin-1 OS=Homo sapiens OX=9606 GN=SNUPN PE=1 SV=1	0.167574	1.83916	-0.047382	0.339559	-0.0884041	0.762004	0.00140752	0.00777003	0.0898116	0.778442	0.0154939	0.0931993
sp|O95155-4|UBE4B_HUMAN	UBE4B	Isoform 4 of Ubiquitin conjugation factor E4 B OS=Homo sapiens OX=9606 GN=UBE4B	0.406121	9.39126	-0.142097	3.11684	-0.287816	6.93942	-0.27215	6.57056	0.0156661	0.176381	0.0270293	0.338319
sp|O95158|NXPH4_HUMAN	NXPH4	Neurexophilin-4 OS=Homo sapiens OX=9606 GN=NXPH4 PE=2 SV=3	0.212737	0.560537	0.26168	0.741792	-0.372863	1.22302	-0.557318	2.2062	-0.184455	0.464699	-0.0375543	0.0726227
sp|O95159|ZFPL1_HUMAN	ZFPL1	Zinc finger protein-like 1 OS=Homo sapiens OX=9606 GN=ZFPL1 PE=1 SV=2	0.0269061	0.191443	0.178218	2.25739	-0.0782607	0.728265	-0.117654	1.27322	-0.0393934	0.301566	0.0616693	0.531133
sp|O95163|ELP1_HUMAN	ELP1	Elongator complex protein 1 OS=Homo sapiens OX=9606 GN=ELP1 PE=1 SV=3	0.0833013	2.23937	0.018737	0.305851	-0.000334726	0.00427569	0.295845	9.14992	0.29618	9.15834	-0.00698784	0.0980742
sp|O95166|GBRAP_HUMAN	GABARAP	Gamma-aminobutyric acid receptor-associated protein OS=Homo sapiens OX=9606 GN=GABARAP PE=1 SV=1	-0.207453	2.39672	-0.00488564	0.0248666	0.0095156	0.0497011	-0.010663	0.0560492	-0.0201786	0.111719	0.0304474	0.177987
sp|O95168|NDUB4_HUMAN	NDUFB4	NADH dehydrogenase [ubiquinone] 1 beta subcomplex subunit 4 OS=Homo sapiens OX=9606 GN=NDUFB4 PE=1 SV=3	-0.674851	16.8337	-0.195575	3.19406	0.188474	3.01816	0.231835	4.13862	0.0433608	0.37165	-0.20225	3.36234
sp|O95169|NDUB8_HUMAN	NDUFB8	NADH dehydrogenase [ubiquinone] 1 beta subcomplex subunit 8, mitochondrial OS=Homo sapiens OX=9606 GN=NDUFB8 PE=1 SV=1	-0.507766	8.63021	-0.0606026	0.627267	0.254336	4.27949	0.19525	3.08325	-0.0590864	0.606571	-0.0805711	0.921066
sp|O95178|NDUB2_HUMAN	NDUFB2	NADH dehydrogenase [ubiquinone] 1 beta subcomplex subunit 2, mitochondrial OS=Homo sapiens OX=9606 GN=NDUFB2 PE=1 SV=1	-0.493626	5.52426	-0.0809782	0.516861	0.175829	1.48005	0.29045	2.92693	0.114621	0.820534	-0.126159	0.935239
sp|O95182|NDUA7_HUMAN	NDUFA7	NADH dehydrogenase [ubiquinone] 1 alpha subcomplex subunit 7 OS=Homo sapiens OX=9606 GN=NDUFA7 PE=1 SV=3	-0.769381	18.6308	-0.151927	2.07006	0.315982	6.25442	0.310684	6.10363	-0.00529785	0.0341063	-0.0279453	0.209416
sp|O95185|UNC5C_HUMAN	UNC5C	Netrin receptor UNC5C OS=Homo sapiens OX=9606 GN=UNC5C PE=2 SV=2	-0.0824797	0.449728	-0.0782618	0.420605	0.296071	2.54128	0.180009	1.28339	-0.116062	0.703802	0.101396	0.5881
sp|O95197-5|RTN3_HUMAN	RTN3	Isoform 5 of Reticulon-3 OS=Homo sapiens OX=9606 GN=RTN3	-0.383328	1.89027	-0.061187	0.175672	0.172811	0.634051	0.164407	0.593568	-0.0084041	0.0209934	-0.126649	0.423322
sp|O95197|RTN3_HUMAN	RTN3	Reticulon-3 OS=Homo sapiens OX=9606 GN=RTN3 PE=1 SV=2	0.0718646	1.10826	0.0574675	0.80321	-0.0626137	0.907383	-0.0812178	1.32902	-0.018604	0.190167	-0.0543282	0.742329
sp|O95202|LETM1_HUMAN	LETM1	Mitochondrial proton/calcium exchanger protein OS=Homo sapiens OX=9606 GN=LETM1 PE=1 SV=1	-0.020283	0.176	-0.0177921	0.151487	0.163998	2.67557	0.127487	1.90303	-0.0365105	0.355791	-0.0902227	1.17892
sp|O95208|EPN2_HUMAN	EPN2	Epsin-2 OS=Homo sapiens OX=9606 GN=EPN2 PE=1 SV=3	-0.379529	4.12367	0.0453862	0.252757	0.0728786	0.454532	-0.0436892	0.2415	-0.116568	0.846236	-0.00557285	0.0257084
sp|O95210|STBD1_HUMAN	STBD1	Starch-binding domain-containing protein 1 OS=Homo sapiens OX=9606 GN=STBD1 PE=1 SV=1	0.390259	5.36979	0.0331162	0.187035	0.100224	0.757928	0.0470549	0.284176	-0.0531694	0.33033	0.0625653	0.405486
sp|O95214-2|LERL1_HUMAN	LEPROTL1	Isoform 2 of Leptin receptor overlapping transcript-like 1 OS=Homo sapiens OX=9606 GN=LEPROTL1	0.0534604	0.181728	0.176892	0.815807	-0.135973	0.573928	-0.0621947	0.216846	0.0737786	0.265794	-0.0188056	0.0574913
sp|O95218|ZRAB2_HUMAN	ZRANB2	Zinc finger Ran-binding domain-containing protein 2 OS=Homo sapiens OX=9606 GN=ZRANB2 PE=1 SV=2	0.577797	8.5962	-0.00955679	0.0615764	-0.248773	3.53881	-0.239665	3.37659	0.00910737	0.0585049	0.178243	2.28881
sp|O95219|SNX4_HUMAN	SNX4	Sorting nexin-4 OS=Homo sapiens OX=9606 GN=SNX4 PE=1 SV=1	0.0636678	1.03576	0.0886542	1.63859	0.0419071	0.588711	0.159382	3.58126	0.117475	2.40869	-0.000158372	0.00150928
sp|O95229|ZWINT_HUMAN	ZWINT	ZW10 interactor OS=Homo sapiens OX=9606 GN=ZWINT PE=1 SV=2	0.282735	2.20376	0.0918504	0.478275	-0.173716	1.12468	-0.0223116	0.0905633	0.151404	0.930762	-0.0899966	0.465886
sp|O95235|KI20A_HUMAN	KIF20A	Kinesin-like protein KIF20A OS=Homo sapiens OX=9606 GN=KIF20A PE=1 SV=1	0.55719	11.4949	0.0507846	0.721917	-0.0815716	1.38315	-0.209084	4.73058	-0.127513	2.55176	-0.0461557	0.635382
sp|O95239|KIF4A_HUMAN	KIF4A	Chromosome-associated kinesin KIF4A OS=Homo sapiens OX=9606 GN=KIF4A PE=1 SV=3	0.36317	9.40264	-0.0391261	0.628868	-0.175168	4.62567	-0.149355	3.82648	0.0258132	0.367873	0.0234283	0.32613
sp|O95243|MBD4_HUMAN	MBD4	Methyl-CpG-binding domain protein 4 OS=Homo sapiens OX=9606 GN=MBD4 PE=1 SV=1	0.0915718	0.758347	0.0928159	0.772293	-0.224468	2.59476	-0.152413	1.52881	0.0720555	0.551368	-0.00799653	0.0441501
sp|O95248-4|MTMR5_HUMAN	SBF1	Isoform 4 of Myotubularin-related protein 5 OS=Homo sapiens OX=9606 GN=SBF1	-0.352664	8.55202	-0.360235	8.70696	0.1291	2.85207	0.262811	6.52304	0.133711	2.98569	0.0156353	0.181682
sp|O95251|KAT7_HUMAN	KAT7	Histone acetyltransferase KAT7 OS=Homo sapiens OX=9606 GN=KAT7 PE=1 SV=1	-0.364393	17.9161	-0.0446282	0.692614	0.130334	3.54751	0.0453646	0.708532	-0.0849695	1.78924	0.0221787	0.279124
sp|O95258-3|UCP5_HUMAN	SLC25A14	Isoform 3 of Brain mitochondrial carrier protein 1 OS=Homo sapiens OX=9606 GN=SLC25A14	0.183643	1.14366	0.226668	1.53142	0.0331377	0.13367	0.164347	0.981319	0.131209	0.722461	-0.158302	0.932139
sp|O95260-2|ATE1_HUMAN	ATE1	Isoform ATE1-2 of Arginyl-tRNA--protein transferase 1 OS=Homo sapiens OX=9606 GN=ATE1	0.186733	3.63855	-0.00607304	0.0528503	0.0273729	0.285535	0.149615	2.73817	0.122242	2.0868	0.0888534	1.34304
sp|O95271|TNKS1_HUMAN	TNKS	Tankyrase-1 OS=Homo sapiens OX=9606 GN=TNKS PE=1 SV=2	-0.0664571	0.698146	-0.102318	1.30005	-0.182096	3.18508	-0.156274	2.49818	0.0258216	0.209418	0.0667278	0.702087
sp|O95273|CCDB1_HUMAN	CCNDBP1	Cyclin-D1-binding protein 1 OS=Homo sapiens OX=9606 GN=CCNDBP1 PE=1 SV=2	0.396927	6.10881	0.0333543	0.186997	-0.515332	8.99413	-0.700545	13.6618	-0.185213	1.86476	-0.0461572	0.275324
sp|O95278|EPM2A_HUMAN	EPM2A	Laforin OS=Homo sapiens OX=9606 GN=EPM2A PE=1 SV=2	0.168612	0.739177	-0.116368	0.453912	-0.0532818	0.175871	0.127743	0.511949	0.181024	0.813677	0.161815	0.699432
sp|O95292|VAPB_HUMAN	VAPB	Vesicle-associated membrane protein-associated protein B/C OS=Homo sapiens OX=9606 GN=VAPB PE=1 SV=3	-0.787606	14.3526	0.118488	2.33239	0.109804	2.10347	0.0866094	1.51659	-0.0231946	0.267952	-0.0839238	1.45172
sp|O95294-3|RASL1_HUMAN	RASAL1	Isoform 3 of RasGAP-activating-like protein 1 OS=Homo sapiens OX=9606 GN=RASAL1	0.378307	2.52628	0.270884	1.60053	0.197036	1.02978	0.0568511	0.209964	-0.140184	0.648985	-0.0796071	0.314569
sp|O95295|SNAPN_HUMAN	SNAPIN	SNARE-associated protein Snapin OS=Homo sapiens OX=9606 GN=SNAPIN PE=1 SV=1	0.0167584	0.100737	-0.130095	1.34191	-0.00257433	0.0141999	0.0612135	0.468953	0.0637878	0.494962	0.00676101	0.0382677
sp|O95297|MPZL1_HUMAN	MPZL1	Myelin protein zero-like protein 1 OS=Homo sapiens OX=9606 GN=MPZL1 PE=1 SV=1	-0.219112	2.72442	0.108146	1.03414	0.228034	2.87119	0.17661	2.0378	-0.0514236	0.386666	-0.0785956	0.670369
sp|O95298|NDUC2_HUMAN	NDUFC2	NADH dehydrogenase [ubiquinone] 1 subunit C2 OS=Homo sapiens OX=9606 GN=NDUFC2 PE=1 SV=1	-0.441698	14.0009	-0.121827	1.92111	0.19435	4.02544	0.164499	3.0841	-0.0298515	0.274752	-0.167806	3.18355
sp|O95302-3|FKBP9_HUMAN	FKBP9	Isoform 3 of Peptidyl-prolyl cis-trans isomerase FKBP9 OS=Homo sapiens OX=9606 GN=FKBP9	-0.0761496	0.55089	0.0771363	0.560469	0.124251	1.09281	0.074743	0.537346	-0.0495081	0.316448	-0.0354792	0.211469
sp|O95336|6PGL_HUMAN	PGLS	6-phosphogluconolactonase OS=Homo sapiens OX=9606 GN=PGLS PE=1 SV=2	0.368562	17.9244	-0.0439172	0.647922	-0.0572096	0.940821	0.0190456	0.223355	0.0762552	1.44259	0.065889	1.15747
sp|O95340-2|PAPS2_HUMAN	PAPSS2	Isoform B of Bifunctional 3'-phosphoadenosine 5'-phosphosulfate synthase 2 OS=Homo sapiens OX=9606 GN=PAPSS2	0.228562	4.26691	-0.0942086	1.05063	-0.64092	22.2102	-0.67137	23.7181	-0.0304504	0.235868	0.0647785	0.617841
sp|O95347|SMC2_HUMAN	SMC2	Structural maintenance of chromosomes protein 2 OS=Homo sapiens OX=9606 GN=SMC2 PE=1 SV=2	0.0894395	1.12956	-0.107622	1.46002	0.0277284	0.247512	0.195355	3.26384	0.167626	2.67449	0.00599954	0.0454392
sp|O95352|ATG7_HUMAN	ATG7	Ubiquitin-like modifier-activating enzyme ATG7 OS=Homo sapiens OX=9606 GN=ATG7 PE=1 SV=1	0.0231511	0.295621	-0.085726	1.6772	0.0597248	1.01665	0.106784	2.26675	0.0470592	0.734776	0.109318	2.33976
sp|O95359|TACC2_HUMAN	TACC2	Transforming acidic coiled-coil-containing protein 2 OS=Homo sapiens OX=9606 GN=TACC2 PE=1 SV=3	0.114287	1.21941	0.0567012	0.458758	-0.156783	1.97334	-0.181634	2.4856	-0.0248516	0.16746	0.0864757	0.813947
sp|O95363|SYFM_HUMAN	FARS2	Phenylalanine--tRNA ligase, mitochondrial OS=Homo sapiens OX=9606 GN=FARS2 PE=1 SV=1	-0.264763	3.65908	-0.0322319	0.229717	0.24686	3.35151	0.175041	2.12816	-0.0718188	0.627664	-0.115551	1.19883
sp|O95365|ZBT7A_HUMAN	ZBTB7A	Zinc finger and BTB domain-containing protein 7A OS=Homo sapiens OX=9606 GN=ZBTB7A PE=1 SV=1	-0.196382	2.58483	0.0387109	0.296554	0.0207421	0.14269	0.019879	0.136012	-0.00086313	0.00520898	-0.0329762	0.244375
sp|O95372|LYPA2_HUMAN	LYPLA2	Acyl-protein thioesterase 2 OS=Homo sapiens OX=9606 GN=LYPLA2 PE=1 SV=1	0.69274	26.5221	0.0139902	0.115247	-0.383104	12.0542	-0.3783	11.8303	0.00480446	0.0367269	-0.0621172	0.721482
sp|O95373|IPO7_HUMAN	IPO7	Importin-7 OS=Homo sapiens OX=9606 GN=IPO7 PE=1 SV=1	0.204348	3.50449	-0.0618119	0.693043	-0.00740193	0.057374	-0.0338288	0.319355	-0.0264269	0.236874	0.0182058	0.153575
sp|O95376|ARI2_HUMAN	ARIH2	E3 ubiquitin-protein ligase ARIH2 OS=Homo sapiens OX=9606 GN=ARIH2 PE=1 SV=1	0.424373	18.0251	-0.00466834	0.0408515	-0.0827839	1.3269	-0.117208	2.27981	-0.0344237	0.391156	0.054694	0.726161
sp|O95379|TFIP8_HUMAN	TNFAIP8	Tumor necrosis factor alpha-induced protein 8 OS=Homo sapiens OX=9606 GN=TNFAIP8 PE=1 SV=1	0.202771	4.54257	-0.171634	3.52866	-0.218392	5.07475	-0.207142	4.69011	0.0112505	0.0965324	0.017624	0.159499
sp|O95382|M3K6_HUMAN	MAP3K6	Mitogen-activated protein kinase kinase kinase 6 OS=Homo sapiens OX=9606 GN=MAP3K6 PE=1 SV=3	0.610394	15.4375	-0.120218	1.38264	-0.494514	11.7757	-0.44996	10.3504	0.0445545	0.35261	0.0956037	0.987069
sp|O95391|SLU7_HUMAN	SLU7	Pre-mRNA-splicing factor SLU7 OS=Homo sapiens OX=9606 GN=SLU7 PE=1 SV=2	-0.0251861	0.364973	0.0949749	2.46721	-0.0703444	1.53616	-0.0199053	0.272433	0.0504391	0.934426	0.0165973	0.218943
sp|O95394-4|AGM1_HUMAN	PGM3	Isoform 3 of Phosphoacetylglucosamine mutase OS=Homo sapiens OX=9606 GN=PGM3	0.237098	5.01767	-0.0698334	1.00746	-0.200962	4.14322	-0.0614034	0.844806	0.139559	2.60887	0.0402968	0.483006
sp|O95396|MOCS3_HUMAN	MOCS3	Adenylyltransferase and sulfurtransferase MOCS3 OS=Homo sapiens OX=9606 GN=MOCS3 PE=1 SV=1	-0.412778	5.66157	-0.0369514	0.249863	0.0051451	0.0289747	0.149653	1.56588	0.144508	1.4917	0.0924385	0.80591
sp|O95400|CD2B2_HUMAN	CD2BP2	CD2 antigen cytoplasmic tail-binding protein 2 OS=Homo sapiens OX=9606 GN=CD2BP2 PE=1 SV=1	-0.0368737	0.59686	0.131311	4.07635	-0.150528	5.086	-0.144868	4.78007	0.00565924	0.0653416	0.0459501	0.809581
sp|O95402|MED26_HUMAN	MED26	Mediator of RNA polymerase II transcription subunit 26 OS=Homo sapiens OX=9606 GN=MED26 PE=1 SV=2	0.464137	5.17302	0.252564	2.43668	0.0100702	0.0472946	-0.0345392	0.182286	-0.0446094	0.246254	0.0457241	0.253637
sp|O95405|ZFYV9_HUMAN	ZFYVE9	Zinc finger FYVE domain-containing protein 9 OS=Homo sapiens OX=9606 GN=ZFYVE9 PE=1 SV=2	0.406952	18.8445	-0.0132792	0.140112	-0.239167	8.45257	-0.163608	4.55703	0.0755581	1.33321	-0.00121039	0.011289
sp|O95409|ZIC2_HUMAN	ZIC2	Zinc finger protein ZIC 2 OS=Homo sapiens OX=9606 GN=ZIC2 PE=1 SV=2	0.196223	3.20915	-0.0894638	0.986897	-0.0547101	0.501618	-0.246331	4.53319	-0.191621	3.09464	0.00538405	0.0358008
sp|O95425|SVIL_HUMAN	SVIL	Supervillin OS=Homo sapiens OX=9606 GN=SVIL PE=1 SV=2	-0.0381601	0.552897	0.136277	3.11201	-0.146279	3.40629	-0.13802	3.1633	0.00825875	0.0901819	-0.0531919	0.862097
sp|O95429|BAG4_HUMAN	BAG4	BAG family molecular chaperone regulator 4 OS=Homo sapiens OX=9606 GN=BAG4 PE=1 SV=1	0.238802	1.87498	0.0638082	0.322158	0.0444579	0.208663	0.0705843	0.365146	0.0261264	0.113891	0.0480866	0.228895
sp|O95433|AHSA1_HUMAN	AHSA1	Activator of 90 kDa heat shock protein ATPase homolog 1 OS=Homo sapiens OX=9606 GN=AHSA1 PE=1 SV=1	0.295992	7.06803	-0.105057	2.06003	-0.0112049	0.119483	0.0461045	0.665002	0.0573095	0.892149	0.0986333	1.88928
sp|O95453|PARN_HUMAN	PARN	Poly(A)-specific ribonuclease PARN OS=Homo sapiens OX=9606 GN=PARN PE=1 SV=1	-0.437902	31.0572	0.196965	9.16848	0.126029	4.34036	0.0867458	2.34765	-0.039283	0.712156	0.0347401	0.601234
sp|O95455|TGDS_HUMAN	TGDS	dTDP-D-glucose 4,6-dehydratase OS=Homo sapiens OX=9606 GN=TGDS PE=1 SV=1	0.562368	4.32936	-0.342121	2.29559	0.0349424	0.124418	-0.187064	0.998206	-0.222006	1.26477	0.183219	0.970123
sp|O95456|PSMG1_HUMAN	PSMG1	Proteasome assembly chaperone 1 OS=Homo sapiens OX=9606 GN=PSMG1 PE=1 SV=1	0.255608	3.93218	0.0861118	0.909779	0.0310973	0.246131	0.0858496	0.905993	0.0547523	0.497372	0.0381223	0.315026
sp|O95466-3|FMNL1_HUMAN	FMNL1	Isoform 3 of Formin-like protein 1 OS=Homo sapiens OX=9606 GN=FMNL1	-0.13902	0.472507	0.73349	4.3412	-0.453271	2.35202	0.241598	0.987942	0.694869	4.07036	-0.101671	0.318697
sp|O95470|SGPL1_HUMAN	SGPL1	Sphingosine-1-phosphate lyase 1 OS=Homo sapiens OX=9606 GN=SGPL1 PE=1 SV=3	-0.0672015	1.09041	0.0342511	0.443326	0.0271884	0.331628	0.0274215	0.335149	0.000233093	0.00218619	-0.0489851	0.708552
sp|O95478|NSA2_HUMAN	NSA2	Ribosome biogenesis protein NSA2 homolog OS=Homo sapiens OX=9606 GN=NSA2 PE=1 SV=1	-0.233616	3.00712	0.0872082	0.782732	0.190162	2.28842	0.108905	1.06057	-0.0812574	0.711624	-0.0420616	0.305561
sp|O95486|SC24A_HUMAN	SEC24A	Protein transport protein Sec24A OS=Homo sapiens OX=9606 GN=SEC24A PE=1 SV=2	0.127753	2.01112	-0.104082	1.51559	-0.0731558	0.93075	-0.0210441	0.191976	0.0521116	0.589656	0.0135185	0.11615
sp|O95487-3|SC24B_HUMAN	SEC24B	Isoform 3 of Protein transport protein Sec24B OS=Homo sapiens OX=9606 GN=SEC24B	0.00680603	0.0719188	-0.0366277	0.513368	0.0593798	0.980666	0.101409	2.05501	0.0420287	0.614857	-0.0137552	0.156312
sp|O95490-6|AGRL2_HUMAN	ADGRL2	Isoform 6 of Adhesion G protein-coupled receptor L2 OS=Homo sapiens OX=9606 GN=ADGRL2	-0.226748	7.40744	-0.0116879	0.117557	0.112642	2.37249	-0.0270393	0.313803	-0.139681	3.3572	-0.0442718	0.594722
sp|O95502|NPTXR_HUMAN	NPTXR	Neuronal pentraxin receptor OS=Homo sapiens OX=9606 GN=NPTXR PE=3 SV=2	-0.353815	2.66471	-0.341596	2.54303	-0.568577	4.79807	-0.0457248	0.184514	0.522853	4.35423	0.0315194	0.120946
sp|O95503|CBX6_HUMAN	CBX6	Chromobox protein homolog 6 OS=Homo sapiens OX=9606 GN=CBX6 PE=1 SV=1	-0.446307	7.29404	-0.48273	7.83782	0.274251	4.35797	0.334965	5.46218	0.0607146	0.580876	0.050945	0.462392
sp|O95544-2|NADK_HUMAN	NADK	Isoform 2 of NAD kinase OS=Homo sapiens OX=9606 GN=NADK	0.298867	2.11402	-0.0957429	0.451675	-0.123951	0.63257	-0.192401	1.15005	-0.0684506	0.296905	0.150633	0.821945
sp|O95551-2|TYDP2_HUMAN	TDP2	Isoform 2 of Tyrosyl-DNA phosphodiesterase 2 OS=Homo sapiens OX=9606 GN=TDP2	0.536883	7.1013	-0.0480103	0.328082	-0.220838	2.53157	-0.175839	1.85743	0.0449998	0.302983	0.124662	1.15333
sp|O95563|MPC2_HUMAN	MPC2	Mitochondrial pyruvate carrier 2 OS=Homo sapiens OX=9606 GN=MPC2 PE=1 SV=1	-0.510378	4.28599	-0.377353	2.66914	0.203654	1.04656	0.327184	2.13711	0.12353	0.522285	0.0595893	0.210158
sp|O95568|MET18_HUMAN	METTL18	Histidine protein methyltransferase 1 homolog OS=Homo sapiens OX=9606 GN=METTL18 PE=1 SV=1	0.0720211	0.403921	-0.0164992	0.0736625	0.138132	0.955491	0.185397	1.43543	0.0472655	0.240867	0.0863381	0.509562
sp|O95571|ETHE1_HUMAN	ETHE1	Persulfide dioxygenase ETHE1, mitochondrial OS=Homo sapiens OX=9606 GN=ETHE1 PE=1 SV=2	0.170117	4.25831	-0.0769338	1.22207	0.154363	3.63796	-0.0780993	1.24981	-0.232462	7.04326	-0.146904	3.35803
sp|O95573|ACSL3_HUMAN	ACSL3	Long-chain-fatty-acid--CoA ligase 3 OS=Homo sapiens OX=9606 GN=ACSL3 PE=1 SV=3	-0.468843	7.89052	0.237135	3.82426	0.0319079	0.270288	-0.050794	0.482906	-0.0827019	0.924594	-0.0247224	0.199643
sp|O95602|RPA1_HUMAN	POLR1A	DNA-directed RNA polymerase I subunit RPA1 OS=Homo sapiens OX=9606 GN=POLR1A PE=1 SV=2	-0.0218915	0.171205	-0.0482427	0.445639	0.23103	3.65342	0.122846	1.57403	-0.108184	1.3195	-0.0761294	0.813621
sp|O95613|PCNT_HUMAN	PCNT	Pericentrin OS=Homo sapiens OX=9606 GN=PCNT PE=1 SV=4	0.165503	11.6139	0.0625167	2.27272	-0.404106	44.0938	-0.342792	35.5528	0.0613141	2.20277	0.0464463	1.42408
sp|O95619|YETS4_HUMAN	YEATS4	YEATS domain-containing protein 4 OS=Homo sapiens OX=9606 GN=YEATS4 PE=1 SV=1	0.0381901	0.419023	0.0321677	0.336931	-0.149066	3.0445	-0.155441	3.25476	-0.00637523	0.0537967	0.0520747	0.632309
sp|O95620|DUS4L_HUMAN	DUS4L	tRNA-dihydrouridine(20a/20b) synthase [NAD(P)+]-like OS=Homo sapiens OX=9606 GN=DUS4L PE=2 SV=2	0.15977	0.939041	-0.333335	2.58063	0.151683	0.874656	-0.154646	0.898067	-0.306329	2.304	0.00439856	0.0158058
sp|O95625|ZBT11_HUMAN	ZBTB11	Zinc finger and BTB domain-containing protein 11 OS=Homo sapiens OX=9606 GN=ZBTB11 PE=1 SV=2	0.214126	3.49918	-0.0539132	0.463953	-0.0323839	0.245156	0.0065515	0.0418724	0.0389354	0.306858	-0.0499789	0.420507
sp|O95628-6|CNOT4_HUMAN	CNOT4	Isoform 6 of CCR4-NOT transcription complex subunit 4 OS=Homo sapiens OX=9606 GN=CNOT4	0.289898	7.77104	0.0259868	0.237326	-0.0652474	0.781103	-0.0619085	0.725783	0.00333887	0.0254339	0.0422815	0.43493
sp|O95630|STABP_HUMAN	STAMBP	STAM-binding protein OS=Homo sapiens OX=9606 GN=STAMBP PE=1 SV=1	-0.136403	3.59911	-0.0967264	2.06022	-0.0701872	1.25434	-0.0903522	1.84987	-0.020165	0.236249	0.0812224	1.56701
sp|O95631|NET1_HUMAN	NTN1	Netrin-1 OS=Homo sapiens OX=9606 GN=NTN1 PE=1 SV=2	-0.676258	4.14382	0.163137	0.615143	-0.256791	1.13881	-0.349319	1.74468	-0.0925276	0.298947	0.0304077	0.0837283
sp|O95639|CPSF4_HUMAN	CPSF4	Cleavage and polyadenylation specificity factor subunit 4 OS=Homo sapiens OX=9606 GN=CPSF4 PE=1 SV=1	-0.213946	2.17912	-0.15617	1.41189	0.150978	1.34714	0.118054	0.958875	-0.0329237	0.189919	0.115144	0.926627
sp|O95644|NFAC1_HUMAN	NFATC1	Nuclear factor of activated T-cells, cytoplasmic 1 OS=Homo sapiens OX=9606 GN=NFATC1 PE=1 SV=3	-0.0582286	0.370117	-0.0385752	0.223413	0.136735	1.1907	0.122294	1.01151	-0.0144413	0.0740075	0.0968442	0.726572
sp|O95671|ASML_HUMAN	ASMTL	N-acetylserotonin O-methyltransferase-like protein OS=Homo sapiens OX=9606 GN=ASMTL PE=1 SV=3	1.27019	22.2142	-0.0760242	0.411973	-0.19406	1.52898	-0.137321	0.918781	0.0567384	0.285434	-0.0910258	0.52122
sp|O95674|CDS2_HUMAN	CDS2	Phosphatidate cytidylyltransferase 2 OS=Homo sapiens OX=9606 GN=CDS2 PE=1 SV=1	-0.540905	6.65243	0.0904895	0.529094	0.0190162	0.0836291	0.188082	1.47096	0.169066	1.25953	-0.0717036	0.391412
sp|O95684|FR1OP_HUMAN	FGFR1OP	FGFR1 oncogene partner OS=Homo sapiens OX=9606 GN=FGFR1OP PE=1 SV=1	0.176786	3.79397	0.0797427	1.30704	-0.000100538	0.000904408	0.0807436	1.32986	0.0808442	1.33216	-0.0232785	0.261283
sp|O95685|PPR3D_HUMAN	PPP1R3D	Protein phosphatase 1 regulatory subunit 3D OS=Homo sapiens OX=9606 GN=PPP1R3D PE=1 SV=1	0.0477882	0.258392	0.0280333	0.138703	-0.0855583	0.540329	0.0614881	0.3525	0.147046	1.15031	-0.127895	0.940538
sp|O95696-2|BRD1_HUMAN	BRD1	Isoform 2 of Bromodomain-containing protein 1 OS=Homo sapiens OX=9606 GN=BRD1	-0.653191	11.311	-0.256856	4.85925	0.162419	2.76219	0.0773994	0.999622	-0.0850194	1.13787	0.0565572	0.653408
sp|O95696|BRD1_HUMAN	BRD1	Bromodomain-containing protein 1 OS=Homo sapiens OX=9606 GN=BRD1 PE=1 SV=1	-0.603911	3.1746	-0.311091	1.29068	0.26299	1.0231	0.119511	0.361763	-0.143478	0.455899	0.137436	0.431503
sp|O95707|RPP29_HUMAN	POP4	Ribonuclease P protein subunit p29 OS=Homo sapiens OX=9606 GN=POP4 PE=1 SV=2	0.050285	0.445421	-0.177031	2.45128	0.0797794	0.819145	0.126102	1.54015	0.0463225	0.401285	0.0351917	0.285475
sp|O95714|HERC2_HUMAN	HERC2	E3 ubiquitin-protein ligase HERC2 OS=Homo sapiens OX=9606 GN=HERC2 PE=1 SV=2	-0.315451	7.11582	-0.0148122	0.153472	0.14979	3.06628	0.114518	2.14507	-0.0352727	0.435469	-0.00243511	0.0223648
sp|O95716|RAB3D_HUMAN	RAB3D	Ras-related protein Rab-3D OS=Homo sapiens OX=9606 GN=RAB3D PE=1 SV=1	-0.00912427	0.0296564	-0.0170745	0.0570768	-0.0350722	0.124723	-0.116504	0.531784	-0.0814322	0.33587	-0.190728	1.0474
sp|O95718-1|ERR2_HUMAN	ESRRB	Isoform 1 of Steroid hormone receptor ERR2 OS=Homo sapiens OX=9606 GN=ESRRB	0.466138	4.19488	-0.120273	0.558458	0.28357	1.92951	-0.0900862	0.382929	-0.373656	2.96504	-0.0311739	0.109577
sp|O95721|SNP29_HUMAN	SNAP29	Synaptosomal-associated protein 29 OS=Homo sapiens OX=9606 GN=SNAP29 PE=1 SV=1	0.263341	3.9218	-0.376608	7.03916	-0.389923	7.44634	-0.244311	3.46958	0.145612	1.5252	0.195563	2.42151
sp|O95747|OXSR1_HUMAN	OXSR1	Serine/threonine-protein kinase OSR1 OS=Homo sapiens OX=9606 GN=OXSR1 PE=1 SV=1	0.430121	8.09237	-0.0714215	0.885053	-0.013053	0.110151	-0.00867424	0.07062	0.00437872	0.0343847	0.0313425	0.30404
sp|O95749|GGPPS_HUMAN	GGPS1	Geranylgeranyl pyrophosphate synthase OS=Homo sapiens OX=9606 GN=GGPS1 PE=1 SV=1	0.0444403	0.505052	0.0785337	1.08538	-0.144857	2.51962	-0.0392469	0.430487	0.10561	1.63651	-0.0110787	0.0975532
sp|O95757|HS74L_HUMAN	HSPA4L	Heat shock 70 kDa protein 4L OS=Homo sapiens OX=9606 GN=HSPA4L PE=1 SV=3	0.180764	3.72684	-0.161092	3.22438	0.136676	2.60165	0.182071	3.76006	0.0453944	0.578088	-0.0342429	0.401859
sp|O95758-4|PTBP3_HUMAN	PTBP3	Isoform 4 of Polypyrimidine tract-binding protein 3 OS=Homo sapiens OX=9606 GN=PTBP3	0.180186	2.84931	0.000179232	0.00114262	-0.0608933	0.576224	0.129802	1.71334	0.190695	3.11437	0.164744	2.47658
sp|O95772|STR3N_HUMAN	STARD3NL	STARD3 N-terminal-like protein OS=Homo sapiens OX=9606 GN=STARD3NL PE=1 SV=1	0.0252623	0.125988	0.113021	0.810669	0.0348395	0.181708	0.0587406	0.340708	0.0239012	0.118432	-0.0446724	0.243635
sp|O95777|LSM8_HUMAN	LSM8	U6 snRNA-associated Sm-like protein LSm8 OS=Homo sapiens OX=9606 GN=LSM8 PE=1 SV=3	-0.103114	2.02732	0.0132321	0.134983	0.0911912	1.67884	0.0748024	1.24635	-0.0163888	0.172284	0.0277443	0.323485
sp|O95782|AP2A1_HUMAN	AP2A1	AP-2 complex subunit alpha-1 OS=Homo sapiens OX=9606 GN=AP2A1 PE=1 SV=3	0.00261815	0.0364137	0.0121067	0.192832	0.236142	7.8789	0.183563	6.19176	-0.052579	1.27212	-0.0558409	1.38295
sp|O95786|DDX58_HUMAN	DDX58	Probable ATP-dependent RNA helicase DDX58 OS=Homo sapiens OX=9606 GN=DDX58 PE=1 SV=2	-0.0695796	0.44849	-0.117817	0.901694	0.0132754	0.0661339	-0.0802067	0.53897	-0.0934821	0.659685	-0.0556291	0.338353
sp|O95793-3|STAU1_HUMAN	STAU1	Isoform 3 of Double-stranded RNA-binding protein Staufen homolog 1 OS=Homo sapiens OX=9606 GN=STAU1	-0.268354	6.30236	-0.0821247	1.42866	-0.0381232	0.50522	-0.0319458	0.402868	0.00617732	0.061319	0.000819119	0.00768746
sp|O95801|TTC4_HUMAN	TTC4	Tetratricopeptide repeat protein 4 OS=Homo sapiens OX=9606 GN=TTC4 PE=1 SV=3	0.404753	21.5042	-0.0758108	1.5061	-0.22457	8.75908	-0.263871	11.3433	-0.0393015	0.58328	0.0775334	1.55903
sp|O95816|BAG2_HUMAN	BAG2	BAG family molecular chaperone regulator 2 OS=Homo sapiens OX=9606 GN=BAG2 PE=1 SV=1	0.180438	11.3065	0.0631485	1.99255	0.0850766	3.22891	0.129693	6.53136	0.0446163	1.1669	0.112227	5.12262
sp|O95817|BAG3_HUMAN	BAG3	BAG family molecular chaperone regulator 3 OS=Homo sapiens OX=9606 GN=BAG3 PE=1 SV=3	0.553645	9.79797	-0.0194538	0.168544	-0.182566	3.09506	-0.12846	1.93393	0.0541061	0.592386	0.00640685	0.0500494
sp|O95819-3|M4K4_HUMAN	MAP4K4	Isoform 3 of Mitogen-activated protein kinase kinase kinase kinase 4 OS=Homo sapiens OX=9606 GN=MAP4K4	-0.106393	1.29217	0.084647	0.925379	0.213449	3.78654	0.187086	3.07859	-0.0263627	0.204565	0.024904	0.191364
sp|O95822|DCMC_HUMAN	MLYCD	Malonyl-CoA decarboxylase, mitochondrial OS=Homo sapiens OX=9606 GN=MLYCD PE=1 SV=3	-0.319966	4.34982	-0.0818884	0.702804	0.157408	1.7257	0.184509	2.14638	0.0271013	0.177639	-0.104641	0.980556
sp|O95825|QORL1_HUMAN	CRYZL1	Quinone oxidoreductase-like protein 1 OS=Homo sapiens OX=9606 GN=CRYZL1 PE=1 SV=2	0.269279	4.79474	-0.133409	1.95656	-0.222651	3.82936	-0.230954	4.00383	-0.00830277	0.063847	0.129879	1.88579
sp|O95831|AIFM1_HUMAN	AIFM1	Apoptosis-inducing factor 1, mitochondrial OS=Homo sapiens OX=9606 GN=AIFM1 PE=1 SV=1	-0.126723	3.28596	0.0493647	0.911077	0.14529	3.89663	0.131038	3.42837	-0.0142512	0.189309	-0.095899	2.2763
sp|O95834-3|EMAL2_HUMAN	EML2	Isoform 3 of Echinoderm microtubule-associated protein-like 2 OS=Homo sapiens OX=9606 GN=EML2	0.578338	13.3436	-0.0843008	0.666315	0.0816938	0.638157	-0.0460429	0.302863	-0.127737	1.20996	-0.00441078	0.0231094
sp|O95835|LATS1_HUMAN	LATS1	Serine/threonine-protein kinase LATS1 OS=Homo sapiens OX=9606 GN=LATS1 PE=1 SV=1	0.129012	1.88367	-0.0688754	0.792764	0.0939024	1.21313	0.160964	2.54376	0.0670614	0.764661	-0.0177451	0.147755
sp|O95848|NUD14_HUMAN	NUDT14	Uridine diphosphate glucose pyrophosphatase OS=Homo sapiens OX=9606 GN=NUDT14 PE=1 SV=2	1.16721	8.35468	0.00420223	0.0123174	-0.26766	1.45383	-0.149535	0.655266	0.118126	0.481008	-0.137566	0.586706
sp|O95857|TSN13_HUMAN	TSPAN13	Tetraspanin-13 OS=Homo sapiens OX=9606 GN=TSPAN13 PE=2 SV=1	-0.264904	2.32381	0.168171	1.24237	-0.0969172	0.587659	-0.146187	1.02363	-0.0492697	0.251143	-0.0116018	0.0503032
sp|O95858|TSN15_HUMAN	TSPAN15	Tetraspanin-15 OS=Homo sapiens OX=9606 GN=TSPAN15 PE=1 SV=1	-0.0399323	0.136783	0.221329	1.17676	0.343148	2.15674	0.105705	0.437749	-0.237443	1.29718	0.052097	0.185322
sp|O95861|BPNT1_HUMAN	BPNT1	3'(2'),5'-bisphosphate nucleotidase 1 OS=Homo sapiens OX=9606 GN=BPNT1 PE=1 SV=1	0.0480792	0.864996	-0.0898685	2.05107	-0.0862157	1.9377	-0.0531436	0.992124	0.0330721	0.525046	-0.00637247	0.0761837
sp|O95864|FADS2_HUMAN	FADS2	Acyl-CoA 6-desaturase OS=Homo sapiens OX=9606 GN=FADS2 PE=1 SV=1	-0.806885	15.1839	0.0530493	0.304372	0.355099	4.7102	0.296028	3.54332	-0.0590706	0.347982	0.00227055	0.0102278
sp|O95865|DDAH2_HUMAN	DDAH2	N(G),N(G)-dimethylarginine dimethylaminohydrolase 2 OS=Homo sapiens OX=9606 GN=DDAH2 PE=1 SV=1	0.110695	0.827073	-0.0556465	0.338054	-0.123588	0.961373	-0.0437876	0.252451	0.0797999	0.534687	0.0574615	0.351799
sp|O95873|CF047_HUMAN	C6orf47	Uncharacterized protein C6orf47 OS=Homo sapiens OX=9606 GN=C6orf47 PE=1 SV=2	0.11462	0.612298	0.00843059	0.0312673	-0.0370738	0.153678	-0.0460272	0.197169	-0.00895334	0.0332762	0.108167	0.567277
sp|O95881|TXD12_HUMAN	TXNDC12	Thioredoxin domain-containing protein 12 OS=Homo sapiens OX=9606 GN=TXNDC12 PE=1 SV=1	0.347475	6.8994	0.0470967	0.535412	-0.242274	4.71504	-0.308638	6.13212	-0.0663636	0.8461	-0.00757484	0.0637949
sp|O95900|TRUB2_HUMAN	TRUB2	Mitochondrial mRNA pseudouridine synthase TRUB2 OS=Homo sapiens OX=9606 GN=TRUB2 PE=1 SV=1	-0.377076	4.00701	0.110326	0.767115	0.15385	1.21021	0.322062	3.29448	0.168213	1.36973	-0.0138828	0.0655364
sp|O95905-3|ECD_HUMAN	ECD	Isoform 3 of Protein ecdysoneless homolog OS=Homo sapiens OX=9606 GN=ECD	-0.331434	7.57478	-0.0578193	0.85627	-0.0505122	0.713259	-0.0518073	0.737952	-0.00129509	0.011969	0.0395037	0.515428
sp|O95926|SYF2_HUMAN	SYF2	Pre-mRNA-splicing factor SYF2 OS=Homo sapiens OX=9606 GN=SYF2 PE=1 SV=1	0.131638	2.85017	-0.00351081	0.0311864	-0.234186	7.29631	-0.181654	4.82028	0.0525322	0.710484	-2.35637e-05	0.000202282
sp|O95935|TBX18_HUMAN	TBX18	T-box transcription factor TBX18 OS=Homo sapiens OX=9606 GN=TBX18 PE=1 SV=3	0.304992	1.546	-0.260433	1.24172	0.0547327	0.170039	-0.016346	0.0455285	-0.0710787	0.23069	0.208884	0.916088
sp|O95948|ONEC2_HUMAN	ONECUT2	One cut domain family member 2 OS=Homo sapiens OX=9606 GN=ONECUT2 PE=2 SV=2	-0.269058	2.37371	0.18634	1.36293	0.0546054	0.262132	-0.110743	0.649414	-0.165348	1.14334	-0.0970641	0.54372
sp|O95983|MBD3_HUMAN	MBD3	Methyl-CpG-binding domain protein 3 OS=Homo sapiens OX=9606 GN=MBD3 PE=1 SV=1	0.0464556	0.8474	0.0312973	0.492486	-0.123882	3.90235	-0.116504	3.52551	0.00737782	0.0888217	0.00714064	0.0857197
sp|O95985|TOP3B_HUMAN	TOP3B	DNA topoisomerase 3-beta-1 OS=Homo sapiens OX=9606 GN=TOP3B PE=1 SV=1	0.118738	1.69506	-0.645693	24.4808	0.0225391	0.182943	0.155366	2.59585	0.132827	2.02079	0.042999	0.402059
sp|O95989|NUDT3_HUMAN	NUDT3	Diphosphoinositol polyphosphate phosphohydrolase 1 OS=Homo sapiens OX=9606 GN=NUDT3 PE=1 SV=1	0.233595	3.74105	-0.122379	1.58348	-0.0836323	0.935208	-0.00648701	0.045828	0.0771453	0.837603	0.0484638	0.452944
sp|O95999|BCL10_HUMAN	BCL10	B-cell lymphoma/leukemia 10 OS=Homo sapiens OX=9606 GN=BCL10 PE=1 SV=1	0.209271	3.17797	-0.0613103	0.599492	-0.306168	5.02594	-0.364518	6.06181	-0.0583498	0.561689	0.0898754	1.00487
sp|O96000|NDUBA_HUMAN	NDUFB10	NADH dehydrogenase [ubiquinone] 1 beta subcomplex subunit 10 OS=Homo sapiens OX=9606 GN=NDUFB10 PE=1 SV=3	-0.30514	9.80298	0.0149574	0.137483	0.207102	5.30574	0.196774	4.88434	-0.0103282	0.091169	-0.12284	2.28724
sp|O96005|CLPT1_HUMAN	CLPTM1	Cleft lip and palate transmembrane protein 1 OS=Homo sapiens OX=9606 GN=CLPTM1 PE=1 SV=1	-0.198071	3.59264	-0.129945	2.06397	0.115731	1.76017	0.100337	1.44434	-0.0153939	0.134585	-0.0318671	0.315967
sp|O96006|ZBED1_HUMAN	ZBED1	Zinc finger BED domain-containing protein 1 OS=Homo sapiens OX=9606 GN=ZBED1 PE=1 SV=1	0.728383	6.52426	0.0305193	0.12207	-0.358832	2.86353	-0.249734	1.75425	0.109097	0.566267	0.133505	0.740716
sp|O96007|MOC2B_HUMAN	MOCS2	Molybdopterin synthase catalytic subunit OS=Homo sapiens OX=9606 GN=MOCS2 PE=1 SV=1	-0.00918616	0.0352383	-0.00384277	0.0144154	-0.132848	0.776069	-0.130501	0.757611	0.00234669	0.00874782	-0.0594934	0.27703
sp|O96008|TOM40_HUMAN	TOMM40	Mitochondrial import receptor subunit TOM40 homolog OS=Homo sapiens OX=9606 GN=TOMM40 PE=1 SV=1	-0.186291	3.49412	-0.0403651	0.446342	0.190041	3.58234	0.0963641	1.44171	-0.0936772	1.38621	-0.0370452	0.400205
sp|O96011|PX11B_HUMAN	PEX11B	Peroxisomal membrane protein 11B OS=Homo sapiens OX=9606 GN=PEX11B PE=1 SV=1	-0.287102	2.26782	-0.060765	0.260526	0.275299	2.1224	0.169805	1.01852	-0.105495	0.524551	-0.0692394	0.305668
sp|O96013|PAK4_HUMAN	PAK4	Serine/threonine-protein kinase PAK 4 OS=Homo sapiens OX=9606 GN=PAK4 PE=1 SV=1	0.181158	6.97813	-0.0914798	2.26113	-0.163291	5.86976	-0.152846	5.25689	0.0104447	0.125986	0.0489763	0.874239
sp|O96017|CHK2_HUMAN	CHEK2	Serine/threonine-protein kinase Chk2 OS=Homo sapiens OX=9606 GN=CHEK2 PE=1 SV=1	-0.056647	0.625607	-0.495251	8.92775	-0.113949	1.62864	-0.0423585	0.428746	0.071591	0.857143	-0.00780047	0.0613344
sp|O96018|APBA3_HUMAN	APBA3	Amyloid-beta A4 precursor protein-binding family A member 3 OS=Homo sapiens OX=9606 GN=APBA3 PE=1 SV=1	-0.187556	1.04227	0.216392	1.27028	0.256249	1.60612	0.0451657	0.171912	-0.211083	1.22727	-0.228168	1.36721
sp|O96019|ACL6A_HUMAN	ACTL6A	Actin-like protein 6A OS=Homo sapiens OX=9606 GN=ACTL6A PE=1 SV=1	-0.0622517	0.766424	0.0422705	0.460116	0.0299246	0.298572	-0.0317958	0.321631	-0.0617203	0.757606	-0.0182475	0.166367
sp|O96020|CCNE2_HUMAN	CCNE2	G1/S-specific cyclin-E2 OS=Homo sapiens OX=9606 GN=CCNE2 PE=1 SV=1	-0.331504	1.82498	-0.160937	0.651612	-0.142686	0.55444	0.0418081	0.125346	0.184494	0.785719	-0.0410586	0.122837
sp|O96028|NSD2_HUMAN	NSD2	Histone-lysine N-methyltransferase NSD2 OS=Homo sapiens OX=9606 GN=NSD2 PE=1 SV=1	-0.379331	7.49989	-0.0118336	0.103455	0.194862	3.63809	0.154798	2.70702	-0.0400638	0.435005	0.0135267	0.119954
sp|O96033|MOC2A_HUMAN	MOCS2	Molybdopterin synthase sulfur carrier subunit OS=Homo sapiens OX=9606 GN=MOCS2 PE=1 SV=1	-0.0317206	0.136142	-0.0994823	0.541986	-0.173933	1.15268	-0.153956	0.974185	0.0199768	0.081777	0.22214	1.61834
sp|P00167|CYB5_HUMAN	CYB5A	Cytochrome b5 OS=Homo sapiens OX=9606 GN=CYB5A PE=1 SV=2	-0.283341	3.77446	-0.0638717	0.508829	0.11877	1.17385	0.046055	0.336121	-0.0727148	0.603006	-0.0901738	0.804393
sp|P00338-3|LDHA_HUMAN	LDHA	Isoform 3 of L-lactate dehydrogenase A chain OS=Homo sapiens OX=9606 GN=LDHA	0.223872	4.4339	-0.0854595	1.2417	-0.012103	0.109032	-0.056086	0.698086	-0.043983	0.506605	-0.0610098	0.78183
sp|P00367|DHE3_HUMAN	GLUD1	Glutamate dehydrogenase 1, mitochondrial OS=Homo sapiens OX=9606 GN=GLUD1 PE=1 SV=2	0.011938	0.0898359	0.157705	2.30823	0.0597007	0.610715	0.0332526	0.290471	-0.0264481	0.220754	-0.0193984	0.154134
sp|P00374|DYR_HUMAN	DHFR	Dihydrofolate reductase OS=Homo sapiens OX=9606 GN=DHFR PE=1 SV=2	-0.0447133	0.859873	0.0565792	1.2127	0.0493867	0.992411	0.129171	4.48165	0.0797846	2.05675	0.00406597	0.0495151
sp|P00387-3|NB5R3_HUMAN	CYB5R3	Isoform 3 of NADH-cytochrome b5 reductase 3 OS=Homo sapiens OX=9606 GN=CYB5R3	-0.512627	25.417	-0.271583	9.44932	-0.0579163	0.802777	-0.101066	1.84801	-0.0431499	0.535163	-0.0358512	0.419417
sp|P00390|GSHR_HUMAN	GSR	Glutathione reductase, mitochondrial OS=Homo sapiens OX=9606 GN=GSR PE=1 SV=2	0.147764	8.87764	-0.0863411	3.59336	-0.0328359	0.801495	-0.0661371	2.32075	-0.0333012	0.817681	0.0457883	1.30528
sp|P00403|COX2_HUMAN	MT-CO2	Cytochrome c oxidase subunit 2 OS=Homo sapiens OX=9606 GN=MT-CO2 PE=1 SV=1	-0.381084	10.2746	0.26766	5.89188	0.431328	12.3734	0.277521	6.24461	-0.153807	2.41125	-0.0112268	0.0810629
sp|P00414|COX3_HUMAN	MT-CO3	Cytochrome c oxidase subunit 3 OS=Homo sapiens OX=9606 GN=MT-CO3 PE=1 SV=2	-0.45992	2.91649	0.112136	0.433375	0.71421	4.98818	0.457736	2.89842	-0.256474	1.31561	-0.0735231	0.257095
sp|P00441|SODC_HUMAN	SOD1	Superoxide dismutase [Cu-Zn] OS=Homo sapiens OX=9606 GN=SOD1 PE=1 SV=2	0.233148	1.74944	-0.389007	3.46079	-0.343024	2.94577	-0.357501	3.10785	-0.0144771	0.0584214	-0.19721	1.38717
sp|P00451|FA8_HUMAN	F8	Coagulation factor VIII OS=Homo sapiens OX=9606 GN=F8 PE=1 SV=1	-0.051368	0.400589	-0.0609491	0.499691	-0.0337483	0.238607	-0.0255455	0.172094	0.0082028	0.0496224	0.0344537	0.244589
sp|P00480|OTC_HUMAN	OTC	Ornithine carbamoyltransferase, mitochondrial OS=Homo sapiens OX=9606 GN=OTC PE=1 SV=3	-0.0887409	0.422432	-0.171146	1.01071	0.421799	3.43439	0.564949	4.87413	0.14315	0.791896	0.13008	0.696089
sp|P00491|PNPH_HUMAN	PNP	Purine nucleoside phosphorylase OS=Homo sapiens OX=9606 GN=PNP PE=1 SV=2	0.429537	12.0949	-0.05391	1.24017	-0.0462761	1.00427	-0.000833929	0.0108046	0.0454422	0.979478	0.0358147	0.708759
sp|P00492|HPRT_HUMAN	HPRT1	Hypoxanthine-guanine phosphoribosyltransferase OS=Homo sapiens OX=9606 GN=HPRT1 PE=1 SV=2	0.284718	7.697	0.0265182	0.384556	0.0872554	1.91009	0.0612087	1.16897	-0.0260467	0.375988	0.055978	1.03327
sp|P00505|AATM_HUMAN	GOT2	Aspartate aminotransferase, mitochondrial OS=Homo sapiens OX=9606 GN=GOT2 PE=1 SV=3	-0.564061	18.1912	-0.047575	0.393224	0.043328	0.349172	0.0603953	0.537489	0.0170673	0.116536	-0.0146521	0.0984535
sp|P00519-2|ABL1_HUMAN	ABL1	Isoform IB of Tyrosine-protein kinase ABL1 OS=Homo sapiens OX=9606 GN=ABL1	0.382416	7.91863	-0.0445087	0.358749	0.0417769	0.331369	0.246767	4.19096	0.20499	3.15959	0.0714674	0.667967
sp|P00533|EGFR_HUMAN	EGFR	Epidermal growth factor receptor OS=Homo sapiens OX=9606 GN=EGFR PE=1 SV=2	-0.183567	1.66877	-0.165531	1.42942	0.0399487	0.21593	0.068361	0.418483	0.0284123	0.145532	0.0922764	0.621827
sp|P00558|PGK1_HUMAN	PGK1	Phosphoglycerate kinase 1 OS=Homo sapiens OX=9606 GN=PGK1 PE=1 SV=3	0.346781	5.81382	-0.0188704	0.144234	-0.103942	1.24515	-0.0418348	0.37124	0.062107	0.617718	-0.0366637	0.315184
sp|P00747|PLMN_HUMAN	PLG	Plasminogen OS=Homo sapiens OX=9606 GN=PLG PE=1 SV=2	0.595692	3.42745	0.0535022	0.151908	-0.0832904	0.254588	-0.548876	3.08756	-0.465586	2.48634	-0.193729	0.745968
sp|P00750|TPA_HUMAN	PLAT	Tissue-type plasminogen activator OS=Homo sapiens OX=9606 GN=PLAT PE=1 SV=1	0.133432	0.627794	0.162695	0.819289	-0.0640821	0.249074	-0.0423729	0.153764	0.0217092	0.0735118	-0.115458	0.519122
sp|P00813|ADA_HUMAN	ADA	Adenosine deaminase OS=Homo sapiens OX=9606 GN=ADA PE=1 SV=3	0.213614	2.00031	-0.198106	1.78143	0.170882	1.42355	0.164293	1.34215	-0.00658842	0.0291165	-0.0170891	0.0794165
sp|P00846|ATP6_HUMAN	MT-ATP6	ATP synthase subunit a OS=Homo sapiens OX=9606 GN=MT-ATP6 PE=1 SV=1	-0.492313	3.53308	0.21377	1.14494	0.427963	2.95421	0.329715	2.0845	-0.0982479	0.406529	-0.189152	0.96723
sp|P00918|CAH2_HUMAN	CA2	Carbonic anhydrase 2 OS=Homo sapiens OX=9606 GN=CA2 PE=1 SV=2	1.15167	68.4212	-0.139422	3.67273	0.240592	9.09036	0.0630505	1.05418	-0.177541	5.49002	0.0209675	0.244733
sp|P00966|ASSY_HUMAN	ASS1	Argininosuccinate synthase OS=Homo sapiens OX=9606 GN=ASS1 PE=1 SV=2	0.786235	12.4638	0.0753612	0.910986	-0.0898941	1.16133	0.345133	6.37821	0.435027	7.94179	-0.0496924	0.522084
sp|P01008|ANT3_HUMAN	SERPINC1	Antithrombin-III OS=Homo sapiens OX=9606 GN=SERPINC1 PE=1 SV=1	0.671238	7.01875	-0.00513554	0.0177646	-0.518183	4.98631	-0.907957	10.0375	-0.389774	3.32966	0.00121249	0.00413085
sp|P01023|A2MG_HUMAN	A2M	Alpha-2-macroglobulin OS=Homo sapiens OX=9606 GN=A2M PE=1 SV=3	1.16076	16.2107	-0.162892	1.01745	-1.11638	15.548	-1.17226	16.3804	-0.0558801	0.249029	0.224356	1.63055
sp|P01033|TIMP1_HUMAN	TIMP1	Metalloproteinase inhibitor 1 OS=Homo sapiens OX=9606 GN=TIMP1 PE=1 SV=1	-0.0144436	0.114048	0.162273	2.83474	-0.0345092	0.315515	-0.0968097	1.28318	-0.0623005	0.682443	-0.180287	3.34407
sp|P01034|CYTC_HUMAN	CST3	Cystatin-C OS=Homo sapiens OX=9606 GN=CST3 PE=1 SV=1	-0.733514	10.8972	-0.132987	0.898206	0.0358017	0.168993	-0.0337618	0.157988	-0.0695635	0.376411	-0.107782	0.670115
sp|P01111|RASN_HUMAN	NRAS	GTPase NRas OS=Homo sapiens OX=9606 GN=NRAS PE=1 SV=1	0.0181515	0.118443	0.0117337	0.0735461	-0.00944572	0.0583454	-0.110954	1.1277	-0.101508	0.997473	-0.0695923	0.599193
sp|P01112|RASH_HUMAN	HRAS	GTPase HRas OS=Homo sapiens OX=9606 GN=HRAS PE=1 SV=1	-0.234745	1.23541	0.0508214	0.171014	0.0920251	0.348506	0.105726	0.415449	0.0137005	0.0410742	0.0855924	0.318444
sp|P01116-2|RASK_HUMAN	KRAS	Isoform 2B of GTPase KRas OS=Homo sapiens OX=9606 GN=KRAS	-0.130779	1.76253	0.0696464	0.702546	-0.0510413	0.462737	-0.0468878	0.414532	0.00415353	0.0275672	-0.0436785	0.378608
sp|P01137|TGFB1_HUMAN	TGFB1	Transforming growth factor beta-1 proprotein OS=Homo sapiens OX=9606 GN=TGFB1 PE=1 SV=2	0.362362	5.19135	-0.45183	7.14111	-0.0787348	0.549651	-0.0765405	0.529369	0.00219427	0.0105706	-0.270857	3.346
sp|P02042|HBD_HUMAN	HBD	Hemoglobin subunit delta OS=Homo sapiens OX=9606 GN=HBD PE=1 SV=2	0.608764	6.52126	-0.10647	0.695088	-0.312785	3.02298	-0.722902	7.67881	-0.410117	4.23548	-0.00828984	0.0366106
sp|P02545-2|LMNA_HUMAN	LMNA	Isoform C of Prelamin-A/C OS=Homo sapiens OX=9606 GN=LMNA	0.306068	1.39367	0.242308	1.00868	0.159201	0.572621	0.112023	0.364886	-0.0471786	0.131443	-0.261524	1.12065
sp|P02545|LMNA_HUMAN	LMNA	Prelamin-A/C OS=Homo sapiens OX=9606 GN=LMNA PE=1 SV=1	0.318039	5.45913	0.206791	3.28232	0.0650929	0.682027	0.103613	1.28782	0.0385198	0.346585	-0.101504	1.25161
sp|P02647|APOA1_HUMAN	APOA1	Apolipoprotein A-I OS=Homo sapiens OX=9606 GN=APOA1 PE=1 SV=1	-0.261447	1.16518	-0.207582	0.84861	0.0842586	0.266384	-0.0821775	0.258486	-0.166436	0.630497	0.0316845	0.0874154
sp|P02649|APOE_HUMAN	APOE	Apolipoprotein E OS=Homo sapiens OX=9606 GN=APOE PE=1 SV=1	-0.072536	0.330181	-0.100383	0.499903	-0.307932	2.45079	-0.333944	2.7621	-0.0260121	0.100277	-0.194885	1.25087
sp|P02654|APOC1_HUMAN	APOC1	Apolipoprotein C-I OS=Homo sapiens OX=9606 GN=APOC1 PE=1 SV=1	0.625929	4.58806	-0.183289	0.897234	-0.149356	0.680253	-0.311156	1.86461	-0.161801	0.757445	-0.293677	1.72165
sp|P02686|MBP_HUMAN	MBP	Myelin basic protein OS=Homo sapiens OX=9606 GN=MBP PE=1 SV=3	-0.501159	3.61155	0.149233	0.700883	0.20747	1.09825	0.213529	1.14282	0.00605829	0.0188479	-0.0947901	0.388451
sp|P02749|APOH_HUMAN	APOH	Beta-2-glycoprotein 1 OS=Homo sapiens OX=9606 GN=APOH PE=1 SV=3	-0.85069	3.57721	-0.275652	0.777274	0.503006	1.78086	0.0202703	0.0376098	-0.482735	1.68245	0.0392383	0.0755806
sp|P02751-15|FINC_HUMAN	FN1	Isoform 15 of Fibronectin OS=Homo sapiens OX=9606 GN=FN1	-0.130519	0.489353	-0.319438	1.71575	-0.144984	0.562149	-0.0605781	0.190106	0.0844055	0.282252	0.363456	2.07702
sp|P02753|RET4_HUMAN	RBP4	Retinol-binding protein 4 OS=Homo sapiens OX=9606 GN=RBP4 PE=1 SV=3	0.723287	6.41013	-0.192803	1.20748	-0.788756	6.97865	-0.889394	7.80247	-0.100637	0.502635	0.352219	2.75555
sp|P02774-3|VTDB_HUMAN	GC	Isoform 3 of Vitamin D-binding protein OS=Homo sapiens OX=9606 GN=GC	0.20264	1.05856	0.0253129	0.0837779	-0.410277	2.78335	-0.670003	5.07061	-0.259726	1.49307	-0.0651871	0.244551
sp|P02786|TFR1_HUMAN	TFRC	Transferrin receptor protein 1 OS=Homo sapiens OX=9606 GN=TFRC PE=1 SV=2	-0.473903	54.5446	-0.050196	1.73293	0.263648	25.7612	0.162408	12.1049	-0.10124	5.47885	-0.112189	6.51714
sp|P02787|TRFE_HUMAN	TF	Serotransferrin OS=Homo sapiens OX=9606 GN=TF PE=1 SV=3	0.0336752	0.188159	0.040328	0.23266	-0.144304	1.24884	-0.346013	4.47703	-0.201708	2.04112	-0.196679	1.96632
sp|P02788|TRFL_HUMAN	LTF	Lactotransferrin OS=Homo sapiens OX=9606 GN=LTF PE=1 SV=6	-0.0258695	0.121394	0.018235	0.0826925	-0.171578	1.30199	-0.341986	3.30991	-0.170407	1.28968	-0.222919	1.871
sp|P02792|FRIL_HUMAN	FTL	Ferritin light chain OS=Homo sapiens OX=9606 GN=FTL PE=1 SV=2	1.12691	8.70521	0.00733956	0.0236763	-0.937233	7.39648	-1.03436	8.08641	-0.0971314	0.416629	0.194298	1.04704
sp|P02794|FRIH_HUMAN	FTH1	Ferritin heavy chain OS=Homo sapiens OX=9606 GN=FTH1 PE=1 SV=2	0.713181	8.60586	-0.118569	0.977412	-0.502401	6.21016	-0.637744	7.80555	-0.135343	1.17316	0.259536	2.85762
sp|P03891|NU2M_HUMAN	MT-ND2	NADH-ubiquinone oxidoreductase chain 2 OS=Homo sapiens OX=9606 GN=MT-ND2 PE=1 SV=2	-0.555508	5.62451	-0.0783417	0.434715	0.30886	2.77803	0.258201	2.18537	-0.0506597	0.253597	-0.269515	2.31614
sp|P03905|NU4M_HUMAN	MT-ND4	NADH-ubiquinone oxidoreductase chain 4 OS=Homo sapiens OX=9606 GN=MT-ND4 PE=1 SV=1	-0.331354	0.793684	0.676432	2.12179	0.805279	2.68258	0.639304	1.96413	-0.165974	0.324154	0.0288862	0.0456546
sp|P03915|NU5M_HUMAN	MT-ND5	NADH-ubiquinone oxidoreductase chain 5 OS=Homo sapiens OX=9606 GN=MT-ND5 PE=1 SV=2	-0.73604	4.55173	0.0317877	0.0873821	0.149947	0.546918	0.250441	1.09245	0.100494	0.328829	-0.390257	2.01806
sp|P03923|NU6M_HUMAN	MT-ND6	NADH-ubiquinone oxidoreductase chain 6 OS=Homo sapiens OX=9606 GN=MT-ND6 PE=1 SV=2	-0.362955	2.64524	0.0236068	0.0850831	0.356752	2.58532	0.357704	2.59451	0.000952254	0.00315656	-0.106343	0.498888
sp|P03928|ATP8_HUMAN	MT-ATP8	ATP synthase protein 8 OS=Homo sapiens OX=9606 GN=MT-ATP8 PE=1 SV=1	-0.104118	0.647962	0.25709	2.37134	0.284173	2.74895	0.359845	3.87475	0.0756729	0.425372	-0.023437	0.106407
sp|P04004|VTNC_HUMAN	VTN	Vitronectin OS=Homo sapiens OX=9606 GN=VTN PE=1 SV=1	1.3203	11.6799	0.19627	1.45931	-0.797048	7.86625	-1.13842	10.515	-0.34137	3.08838	-0.0831696	0.458099
sp|P04035-3|HMDH_HUMAN	HMGCR	Isoform 3 of 3-hydroxy-3-methylglutaryl-coenzyme A reductase OS=Homo sapiens OX=9606 GN=HMGCR	0.575878	8.19222	0.0178545	0.114554	-0.502368	7.23839	-0.579049	8.23155	-0.0766809	0.669381	-0.171093	2.01511
sp|P04040|CATA_HUMAN	CAT	Catalase OS=Homo sapiens OX=9606 GN=CAT PE=1 SV=3	-0.15047	3.733	0.0636338	1.17365	0.209364	5.47367	0.185965	4.79976	-0.0233992	0.314768	0.0134191	0.162926
sp|P04049|RAF1_HUMAN	RAF1	RAF proto-oncogene serine/threonine-protein kinase OS=Homo sapiens OX=9606 GN=RAF1 PE=1 SV=1	0.2113	4.94737	-0.0484248	0.522943	-0.0812858	1.08182	-0.162976	3.2171	-0.0816901	1.08977	0.058446	0.675138
sp|P04062|GLCM_HUMAN	GBA	Glucosylceramidase OS=Homo sapiens OX=9606 GN=GBA PE=1 SV=3	0.0659846	0.927246	0.111469	1.91437	-0.11715	2.04939	-0.215077	4.46945	-0.0979271	1.60084	-0.0429917	0.522731
sp|P04066|FUCO_HUMAN	FUCA1	Tissue alpha-L-fucosidase OS=Homo sapiens OX=9606 GN=FUCA1 PE=1 SV=4	0.482999	11.1911	0.147928	1.76562	-0.198798	2.80648	-0.399184	8.43595	-0.200385	2.84216	-0.112797	1.17194
sp|P04075-2|ALDOA_HUMAN	ALDOA	Isoform 2 of Fructose-bisphosphate aldolase A OS=Homo sapiens OX=9606 GN=ALDOA	0.0413608	0.484252	-0.0194252	0.191988	-0.0788238	1.15184	-0.0752808	1.0809	0.00354296	0.0304036	0.0454653	0.547609
sp|P04080|CYTB_HUMAN	CSTB	Cystatin-B OS=Homo sapiens OX=9606 GN=CSTB PE=1 SV=2	0.578533	6.25771	0.11697	0.799539	-0.417303	4.37398	-0.470727	5.02219	-0.0534238	0.291418	0.111588	0.750221
sp|P04083|ANXA1_HUMAN	ANXA1	Annexin A1 OS=Homo sapiens OX=9606 GN=ANXA1 PE=1 SV=2	0.484094	10.8988	0.60286	12.6461	-0.51007	11.3098	-0.271704	6.69574	0.238366	5.86391	-0.0137476	0.155516
sp|P04114|APOB_HUMAN	APOB	Apolipoprotein B-100 OS=Homo sapiens OX=9606 GN=APOB PE=1 SV=2	-0.572836	13.3625	-0.0748467	0.651217	0.0918215	0.865946	-0.0769081	0.675944	-0.16873	2.14544	0.0125352	0.0769893
sp|P04150|GCR_HUMAN	NR3C1	Glucocorticoid receptor OS=Homo sapiens OX=9606 GN=NR3C1 PE=1 SV=1	0.224326	4.47892	-0.107676	1.72656	-0.14911	2.68669	-0.126756	2.15996	0.0223537	0.221098	0.00574212	0.0492472
sp|P04179|SODM_HUMAN	SOD2	Superoxide dismutase [Mn], mitochondrial OS=Homo sapiens OX=9606 GN=SOD2 PE=1 SV=3	0.111625	1.38732	-0.0980842	1.15955	0.0887276	1.00969	0.0927389	1.07313	0.00401125	0.0277176	7.79280641086601e-05	0.000522536
sp|P04181|OAT_HUMAN	OAT	Ornithine aminotransferase, mitochondrial OS=Homo sapiens OX=9606 GN=OAT PE=1 SV=1	-0.18605	5.17769	0.017963	0.247834	0.164501	4.50279	0.139957	3.70872	-0.0245447	0.362939	-0.100596	2.41853
sp|P04183|KITH_HUMAN	TK1	Thymidine kinase, cytosolic OS=Homo sapiens OX=9606 GN=TK1 PE=1 SV=2	0.51915	6.68288	0.154037	1.17436	-0.212173	1.8754	-0.200768	1.72858	0.0114052	0.0508107	0.0699582	0.401488
sp|P04350|TBB4A_HUMAN	TUBB4A	Tubulin beta-4A chain OS=Homo sapiens OX=9606 GN=TUBB4A PE=1 SV=2	-0.0140447	0.0600233	0.18755	1.39796	0.253253	2.11604	0.128568	0.830841	-0.124685	0.796982	-0.00941976	0.0394348
sp|P04406|G3P_HUMAN	GAPDH	Glyceraldehyde-3-phosphate dehydrogenase OS=Homo sapiens OX=9606 GN=GAPDH PE=1 SV=3	0.101532	1.27783	-0.102419	1.29335	-0.319294	5.56969	-0.284079	4.89773	0.0352153	0.315895	0.0893652	1.07089
sp|P04424|ARLY_HUMAN	ASL	Argininosuccinate lyase OS=Homo sapiens OX=9606 GN=ASL PE=1 SV=4	0.208036	1.60431	-0.120526	0.7567	0.0350778	0.163233	-0.109259	0.663359	-0.144337	0.967252	-0.042094	0.201562
sp|P04626|ERBB2_HUMAN	ERBB2	Receptor tyrosine-protein kinase erbB-2 OS=Homo sapiens OX=9606 GN=ERBB2 PE=1 SV=1	-0.495756	8.87438	-0.0247219	0.21944	0.227317	4.00657	0.135993	2.0544	-0.0913237	1.18442	-0.0381296	0.371519
sp|P04792|HSPB1_HUMAN	HSPB1	Heat shock protein beta-1 OS=Homo sapiens OX=9606 GN=HSPB1 PE=1 SV=2	1.38385	14.2138	0.186889	0.812169	-0.0126043	0.0349398	-0.304823	1.6565	-0.292219	1.55474	-0.271604	1.39402
sp|P04818|TYSY_HUMAN	TYMS	Thymidylate synthase OS=Homo sapiens OX=9606 GN=TYMS PE=1 SV=3	-0.07364	1.36584	-0.14512	4.02803	-0.0203399	0.241318	0.0470309	0.71132	0.0673708	1.19465	0.0645553	1.12118
sp|P04843|RPN1_HUMAN	RPN1	Dolichyl-diphosphooligosaccharide--protein glycosyltransferase subunit 1 OS=Homo sapiens OX=9606 GN=RPN1 PE=1 SV=1	-0.0907069	2.55771	-0.00916468	0.134522	0.0215297	0.369448	-0.0279628	0.515708	-0.0494925	1.11216	-0.0234846	0.412194
sp|P04844|RPN2_HUMAN	RPN2	Dolichyl-diphosphooligosaccharide--protein glycosyltransferase subunit 2 OS=Homo sapiens OX=9606 GN=RPN2 PE=1 SV=3	-0.221712	5.16449	0.115956	1.78904	0.00176477	0.0129694	-0.00685843	0.0525534	-0.0086232	0.0670266	-0.0224707	0.194684
sp|P04899-4|GNAI2_HUMAN	GNAI2	Isoform sGi2 of Guanine nucleotide-binding protein G(i) subunit alpha-2 OS=Homo sapiens OX=9606 GN=GNAI2	-0.119722	1.91175	0.0360465	0.380363	0.0444537	0.496937	-0.00575326	0.0477083	-0.050207	0.58252	-0.140334	2.37352
sp|P04920|B3A2_HUMAN	SLC4A2	Anion exchange protein 2 OS=Homo sapiens OX=9606 GN=SLC4A2 PE=1 SV=4	0.171457	5.0756	-0.196536	6.3451	0.049994	0.751025	0.0765071	1.39805	0.0265131	0.32492	-0.00359346	0.0350429
sp|P05023-4|AT1A1_HUMAN	ATP1A1	Isoform 4 of Sodium/potassium-transporting ATPase subunit alpha-1 OS=Homo sapiens OX=9606 GN=ATP1A1	0.124385	2.0064	0.0126802	0.111234	-0.0286159	0.284946	-0.0692416	0.893336	-0.0406257	0.440898	-0.157443	2.75585
sp|P05026|AT1B1_HUMAN	ATP1B1	Sodium/potassium-transporting ATPase subunit beta-1 OS=Homo sapiens OX=9606 GN=ATP1B1 PE=1 SV=1	-0.0146899	0.099292	-0.200236	2.7205	-0.300749	4.51991	-0.221544	3.10442	0.0792052	0.763326	-0.120443	1.35775
sp|P05067|A4_HUMAN	APP	Amyloid-beta A4 protein OS=Homo sapiens OX=9606 GN=APP PE=1 SV=3	0.0157385	0.192836	0.154909	5.01394	-0.202886	7.82297	-0.176439	6.21794	0.0264472	0.362272	-0.0577285	1.04981
sp|P05091|ALDH2_HUMAN	ALDH2	Aldehyde dehydrogenase, mitochondrial OS=Homo sapiens OX=9606 GN=ALDH2 PE=1 SV=2	-0.110166	2.30941	0.166723	3.94233	-0.286407	7.09261	-0.310021	7.63547	-0.0236141	0.296488	-0.111682	2.3524
sp|P05114|HMGN1_HUMAN	HMGN1	Non-histone chromosomal protein HMG-14 OS=Homo sapiens OX=9606 GN=HMGN1 PE=1 SV=3	0.724605	3.37622	0.316576	1.09852	-0.558868	2.40364	-0.785857	3.73651	-0.226989	0.698073	0.32512	1.13972
sp|P05141|ADT2_HUMAN	SLC25A5	ADP/ATP translocase 2 OS=Homo sapiens OX=9606 GN=SLC25A5 PE=1 SV=7	-0.00184281	0.0154166	0.0797585	1.22268	0.246239	7.55633	0.194099	5.08403	-0.0521397	0.66319	-0.118928	2.27354
sp|P05165|PCCA_HUMAN	PCCA	Propionyl-CoA carboxylase alpha chain, mitochondrial OS=Homo sapiens OX=9606 GN=PCCA PE=1 SV=4	-0.403415	7.25317	-0.0248563	0.215147	0.348683	6.29188	0.250011	4.37088	-0.0986724	1.27862	-0.0508939	0.522183
sp|P05198|IF2A_HUMAN	EIF2S1	Eukaryotic translation initiation factor 2 subunit 1 OS=Homo sapiens OX=9606 GN=EIF2S1 PE=1 SV=3	0.0966929	2.55114	-0.0190472	0.292773	0.00775369	0.103815	0.00898128	0.122167	0.0012276	0.0150643	0.0181487	0.276086
sp|P05204|HMGN2_HUMAN	HMGN2	Non-histone chromosomal protein HMG-17 OS=Homo sapiens OX=9606 GN=HMGN2 PE=1 SV=3	1.4951	3.08773	0.190722	0.207233	-0.849503	1.43523	-1.14385	2.16301	-0.29435	0.349911	0.575904	0.83974
sp|P05386|RLA1_HUMAN	RPLP1	60S acidic ribosomal protein P1 OS=Homo sapiens OX=9606 GN=RPLP1 PE=1 SV=1	-0.0179734	0.119219	-0.184611	2.50379	0.0920814	0.90893	0.124453	1.40025	0.032372	0.234608	0.23069	3.4701
sp|P05387|RLA2_HUMAN	RPLP2	60S acidic ribosomal protein P2 OS=Homo sapiens OX=9606 GN=RPLP2 PE=1 SV=1	0.00949807	0.0771869	-0.0587985	0.673228	0.0762422	0.957267	0.101437	1.42073	0.0251949	0.23146	0.0236186	0.214444
sp|P05388|RLA0_HUMAN	RPLP0	60S acidic ribosomal protein P0 OS=Homo sapiens OX=9606 GN=RPLP0 PE=1 SV=1	0.0443709	0.910731	-0.0596443	1.3702	-0.020138	0.325126	-0.0138503	0.207315	0.00628767	0.0853029	-0.00843447	0.11776
sp|P05412|JUN_HUMAN	JUN	Transcription factor AP-1 OS=Homo sapiens OX=9606 GN=JUN PE=1 SV=2	0.105158	1.27126	0.297579	6.50139	-0.300412	6.59838	-0.23125	4.36058	0.0691618	0.695764	-0.126634	1.68453
sp|P05423|RPC4_HUMAN	POLR3D	DNA-directed RNA polymerase III subunit RPC4 OS=Homo sapiens OX=9606 GN=POLR3D PE=1 SV=2	0.0135876	0.168603	0.0663891	1.34676	0.10576	2.77201	0.121753	3.46941	0.0159928	0.203825	0.055254	1.0265
sp|P05455|LA_HUMAN	SSB	Lupus La protein OS=Homo sapiens OX=9606 GN=SSB PE=1 SV=2	0.36891	6.73953	-0.0519299	0.545068	-0.0532179	0.562841	-0.0325482	0.301879	0.0206697	0.176135	0.039073	0.378568
sp|P05556|ITB1_HUMAN	ITGB1	Integrin beta-1 OS=Homo sapiens OX=9606 GN=ITGB1 PE=1 SV=2	-0.282492	21.9687	-0.0734994	2.40029	-0.085508	3.0733	-0.0655358	1.99713	0.0199722	0.367332	-0.110607	4.72136
sp|P05771-2|KPCB_HUMAN	PRKCB	Isoform Beta-II of Protein kinase C beta type OS=Homo sapiens OX=9606 GN=PRKCB	-0.141663	2.3488	0.0686001	0.786962	0.0162156	0.130283	-0.0913812	1.1929	-0.107597	1.52703	0.0384322	0.362948
sp|P06132|DCUP_HUMAN	UROD	Uroporphyrinogen decarboxylase OS=Homo sapiens OX=9606 GN=UROD PE=1 SV=2	0.69484	29.3936	-0.0675009	0.751912	-0.0499412	0.498471	-0.0173974	0.138313	0.0325437	0.288775	0.06939	0.781737
sp|P06213|INSR_HUMAN	INSR	Insulin receptor OS=Homo sapiens OX=9606 GN=INSR PE=1 SV=4	-0.344721	4.44782	0.123584	1.14251	0.116346	1.05114	0.130383	1.23048	0.0140368	0.0802408	-0.0365989	0.23667
sp|P06241|FYN_HUMAN	FYN	Tyrosine-protein kinase Fyn OS=Homo sapiens OX=9606 GN=FYN PE=1 SV=3	-0.187939	4.53184	0.068783	0.931309	-0.0310771	0.320943	-0.0688146	0.931928	-0.0377375	0.410431	-0.100609	1.64775
sp|P06276|CHLE_HUMAN	BCHE	Cholinesterase OS=Homo sapiens OX=9606 GN=BCHE PE=1 SV=1	2.13091	15.8163	-0.473559	4.75709	0.510363	5.1743	0.390321	3.78227	-0.120042	0.769742	0.0299114	0.138815
sp|P06280|AGAL_HUMAN	GLA	Alpha-galactosidase A OS=Homo sapiens OX=9606 GN=GLA PE=1 SV=1	-0.285965	5.39469	-0.100136	1.40197	0.220728	4.00673	0.263399	4.92576	0.0426713	0.444652	-0.123306	1.87014
sp|P06396|GELS_HUMAN	GSN	Gelsolin OS=Homo sapiens OX=9606 GN=GSN PE=1 SV=1	0.278565	5.77996	-0.0706694	0.69806	-0.382058	9.52667	-0.0227952	0.168421	0.359263	8.65968	-0.0781744	0.803986
sp|P06400|RB_HUMAN	RB1	Retinoblastoma-associated protein OS=Homo sapiens OX=9606 GN=RB1 PE=1 SV=2	0.461635	31.9619	-0.225336	10.6127	0.0211902	0.296536	0.0826321	2.00165	0.0614419	1.26451	0.119424	3.64953
sp|P06493|CDK1_HUMAN	CDK1	Cyclin-dependent kinase 1 OS=Homo sapiens OX=9606 GN=CDK1 PE=1 SV=3	0.385095	7.34563	0.104214	1.4992	-0.0735835	0.92658	0.0347195	0.346514	0.108303	1.5814	0.0513444	0.571367
sp|P06576|ATPB_HUMAN	ATP5F1B	ATP synthase subunit beta, mitochondrial OS=Homo sapiens OX=9606 GN=ATP5F1B PE=1 SV=3	-0.151936	4.01637	0.0276172	0.412143	0.117401	2.90245	0.0578699	1.10326	-0.0595313	1.14729	-0.0559548	1.05319
sp|P06730-2|IF4E_HUMAN	EIF4E	Isoform 2 of Eukaryotic translation initiation factor 4E OS=Homo sapiens OX=9606 GN=EIF4E	0.24208	4.1455	-0.0317264	0.283793	-0.0202133	0.16678	-0.0677645	0.750761	-0.0475511	0.47062	0.0356775	0.32765
sp|P06733|ENOA_HUMAN	ENO1	Alpha-enolase OS=Homo sapiens OX=9606 GN=ENO1 PE=1 SV=2	0.628433	11.6562	-0.0875559	1.32819	-0.265071	5.50923	-0.229406	4.69145	0.0356642	0.399591	0.036762	0.415225
sp|P06737|PYGL_HUMAN	PYGL	Glycogen phosphorylase, liver form OS=Homo sapiens OX=9606 GN=PYGL PE=1 SV=4	0.107718	1.61242	-0.10362	1.52801	0.0101161	0.0854644	0.0552565	0.646003	0.0451404	0.495435	-0.0241531	0.22844
sp|P06746|DPOLB_HUMAN	POLB	DNA polymerase beta OS=Homo sapiens OX=9606 GN=POLB PE=1 SV=3	0.258331	8.19346	-0.0839983	1.35223	-0.130077	2.68045	-0.0768806	1.18399	0.0531961	0.697197	0.0910931	1.52996
sp|P06748|NPM_HUMAN	NPM1	Nucleophosmin OS=Homo sapiens OX=9606 GN=NPM1 PE=1 SV=2	0.0299913	0.335879	0.0672805	0.967756	0.0840808	1.31689	-0.0460946	0.581526	-0.130175	2.4025	-0.0505928	0.657853
sp|P06753-2|TPM3_HUMAN	TPM3	Isoform 2 of Tropomyosin alpha-3 chain OS=Homo sapiens OX=9606 GN=TPM3	0.435246	3.13464	0.0440379	0.160641	-0.145654	0.705477	-0.262197	1.58202	-0.116543	0.525355	0.0492552	0.182717
sp|P06753-3|TPM3_HUMAN	TPM3	Isoform 3 of Tropomyosin alpha-3 chain OS=Homo sapiens OX=9606 GN=TPM3	0.534392	2.40665	0.115584	0.311214	-0.23796	0.791147	-0.104777	0.276124	0.133183	0.370991	-0.151524	0.436716
sp|P06756|ITAV_HUMAN	ITGAV	Integrin alpha-V OS=Homo sapiens OX=9606 GN=ITGAV PE=1 SV=2	0.102616	4.03086	-0.172704	9.48715	-0.198014	11.7967	-0.222751	14.1613	-0.0247375	0.476855	-0.0430555	1.02932
sp|P06858|LIPL_HUMAN	LPL	Lipoprotein lipase OS=Homo sapiens OX=9606 GN=LPL PE=1 SV=1	-1.14737	9.01981	0.290595	1.89178	0.0028149	0.0091607	0.42719	3.16666	0.424375	3.13987	-0.0878033	0.378408
sp|P07093-3|GDN_HUMAN	SERPINE2	Isoform 3 of Glia-derived nexin OS=Homo sapiens OX=9606 GN=SERPINE2	-0.192778	1.72761	0.268296	2.81481	-0.218987	2.08555	-0.314908	3.55559	-0.0959213	0.640628	0.0506173	0.282019
sp|P07099|HYEP_HUMAN	EPHX1	Epoxide hydrolase 1 OS=Homo sapiens OX=9606 GN=EPHX1 PE=1 SV=1	-0.779112	46.049	0.142387	3.46101	0.0567699	0.831787	0.0390785	0.497937	-0.0176913	0.186642	-0.0467465	0.633934
sp|P07108-5|ACBP_HUMAN	DBI	Isoform 5 of Acyl-CoA-binding protein OS=Homo sapiens OX=9606 GN=DBI	0.370007	2.68271	0.0513244	0.201547	0.062143	0.252755	0.315693	2.16746	0.25355	1.60325	0.31332	2.14531
sp|P07195|LDHB_HUMAN	LDHB	L-lactate dehydrogenase B chain OS=Homo sapiens OX=9606 GN=LDHB PE=1 SV=2	0.0910679	2.13207	-0.0811427	1.82003	-0.385575	10.2073	-0.342163	9.30051	0.0434122	0.768668	0.00257971	0.0299007
sp|P07196|NFL_HUMAN	NEFL	Neurofilament light polypeptide OS=Homo sapiens OX=9606 GN=NEFL PE=1 SV=3	0.15463	2.56668	0.189938	3.35478	0.00344927	0.026933	-0.0483045	0.526473	-0.0517538	0.576213	-0.00892793	0.0730105
sp|P07199|CENPB_HUMAN	CENPB	Major centromere autoantigen B OS=Homo sapiens OX=9606 GN=CENPB PE=1 SV=2	-0.306122	4.422	0.198034	2.55416	0.157638	1.87385	0.0931762	0.905874	-0.064462	0.552885	-0.00990926	0.0624057
sp|P07203|GPX1_HUMAN	GPX1	Glutathione peroxidase 1 OS=Homo sapiens OX=9606 GN=GPX1 PE=1 SV=4	0.240568	13.6104	0.0107606	0.150393	-0.143924	5.87667	-0.201722	10.2666	-0.0577978	1.34634	0.0353269	0.660135
sp|P07205|PGK2_HUMAN	PGK2	Phosphoglycerate kinase 2 OS=Homo sapiens OX=9606 GN=PGK2 PE=1 SV=3	0.279944	4.04593	0.0391932	0.300073	-0.173399	2.17801	-0.0313095	0.229009	0.14209	1.65662	-0.0154318	0.102325
sp|P07237|PDIA1_HUMAN	P4HB	Protein disulfide-isomerase OS=Homo sapiens OX=9606 GN=P4HB PE=1 SV=3	-0.183741	3.98404	-0.0379345	0.48091	0.029403	0.34829	-0.0969239	1.71674	-0.126327	2.46473	-0.0416774	0.543411
sp|P07305|H10_HUMAN	H1F0	Histone H1.0 OS=Homo sapiens OX=9606 GN=H1F0 PE=1 SV=3	-0.703924	7.63412	0.164984	1.30131	-0.280355	2.68935	-0.368927	3.81943	-0.0885727	0.559406	-0.121658	0.855316
sp|P07355-2|ANXA2_HUMAN	ANXA2	Isoform 2 of Annexin A2 OS=Homo sapiens OX=9606 GN=ANXA2	0.3765	38.6256	0.0183363	0.382196	-0.262185	23.3937	-0.146586	9.2412	0.1156	6.19345	-0.0290093	0.704304
sp|P07384|CAN1_HUMAN	CAPN1	Calpain-1 catalytic subunit OS=Homo sapiens OX=9606 GN=CAPN1 PE=1 SV=1	0.337773	7.19967	0.0694547	0.995059	0.158829	3.07662	0.200577	4.11607	0.0417482	0.503295	-0.00183596	0.0158309
sp|P07437|TBB5_HUMAN	TUBB	Tubulin beta chain OS=Homo sapiens OX=9606 GN=TUBB PE=1 SV=2	0.300255	7.71291	0.0260146	0.226547	-0.0881955	1.13799	-0.0981941	1.33507	-0.00999856	0.0770869	0.0214893	0.180965
sp|P07686|HEXB_HUMAN	HEXB	Beta-hexosaminidase subunit beta OS=Homo sapiens OX=9606 GN=HEXB PE=1 SV=3	-0.43568	26.8614	0.0402163	0.658162	0.0708704	1.50303	0.0295901	0.436544	-0.0412802	0.682343	0.00490911	0.0552078
sp|P07711|CATL1_HUMAN	CTSL	Cathepsin L1 OS=Homo sapiens OX=9606 GN=CTSL PE=1 SV=2	-0.00525927	0.0262152	0.157631	1.48349	0.2379	2.7225	0.639234	10.0957	0.401334	5.71487	-0.0947889	0.719921
sp|P07737|PROF1_HUMAN	PFN1	Profilin-1 OS=Homo sapiens OX=9606 GN=PFN1 PE=1 SV=2	-0.063429	1.03015	-0.000595481	0.00570105	-0.0555615	0.859183	-0.0199371	0.232371	0.0356244	0.476281	0.0525661	0.796865
sp|P07738|PMGE_HUMAN	BPGM	Bisphosphoglycerate mutase OS=Homo sapiens OX=9606 GN=BPGM PE=1 SV=2	0.270111	3.81321	-0.0169367	0.0972244	-0.237713	3.13742	-0.210416	2.60241	0.0272966	0.166024	0.111334	1.00423
sp|P07741|APT_HUMAN	APRT	Adenine phosphoribosyltransferase OS=Homo sapiens OX=9606 GN=APRT PE=1 SV=2	0.274803	5.34517	-0.117706	1.83155	0.000429415	0.0033479	0.02688	0.260649	0.0264506	0.255655	0.0229346	0.215782
sp|P07814|SYEP_HUMAN	EPRS	Bifunctional glutamate/proline--tRNA ligase OS=Homo sapiens OX=9606 GN=EPRS PE=1 SV=5	-0.171987	3.95369	-0.0269876	0.337266	-0.0529773	0.810227	-0.0467117	0.683858	0.0062656	0.0640431	-0.0178469	0.204999
sp|P07858|CATB_HUMAN	CTSB	Cathepsin B OS=Homo sapiens OX=9606 GN=CTSB PE=1 SV=3	-0.0117877	0.0868652	0.0780464	0.854109	-0.0215944	0.170653	0.00630649	0.0446197	0.0279009	0.230153	-0.108516	1.34524
sp|P07900-2|HS90A_HUMAN	HSP90AA1	Isoform 2 of Heat shock protein HSP 90-alpha OS=Homo sapiens OX=9606 GN=HSP90AA1	0.231316	4.24201	-0.0274188	0.25731	-0.0999804	1.40043	-0.0404185	0.415373	0.0595619	0.688702	0.00550265	0.0434462
sp|P07902|GALT_HUMAN	GALT	Galactose-1-phosphate uridylyltransferase OS=Homo sapiens OX=9606 GN=GALT PE=1 SV=3	0.234035	7.24379	0.110714	2.17411	0.328197	12.1941	0.264315	8.77265	-0.0638818	0.945279	0.0980551	1.79776
sp|P07910|HNRPC_HUMAN	HNRNPC	Heterogeneous nuclear ribonucleoproteins C1/C2 OS=Homo sapiens OX=9606 GN=HNRNPC PE=1 SV=4	-0.243199	4.83601	0.122974	2.03298	0.179397	3.35288	0.0603857	0.763285	-0.119011	1.94372	-0.0335973	0.356254
sp|P07919|QCR6_HUMAN	UQCRH	Cytochrome b-c1 complex subunit 6, mitochondrial OS=Homo sapiens OX=9606 GN=UQCRH PE=1 SV=2	0.0767947	0.253793	-0.0390328	0.116438	0.181168	0.757677	-0.000908532	0.00242234	-0.182076	0.76281	0.204625	0.893912
sp|P07948|LYN_HUMAN	LYN	Tyrosine-protein kinase Lyn OS=Homo sapiens OX=9606 GN=LYN PE=1 SV=3	-0.182177	3.23905	0.100997	1.46068	0.21345	3.94636	0.153203	2.58334	-0.0602467	0.718567	-0.127929	2.0246
sp|P07954|FUMH_HUMAN	FH	Fumarate hydratase, mitochondrial OS=Homo sapiens OX=9606 GN=FH PE=1 SV=3	0.0380543	0.474825	-0.0635744	0.940745	0.0271329	0.310352	0.00243457	0.022168	-0.0246983	0.276755	-0.0265432	0.302111
sp|P07992|ERCC1_HUMAN	ERCC1	DNA excision repair protein ERCC-1 OS=Homo sapiens OX=9606 GN=ERCC1 PE=1 SV=1	-0.171807	2.16715	0.0681814	0.611257	0.0702898	0.636439	0.17043	2.14354	0.10014	1.02813	0.0452188	0.360503
sp|P07996|TSP1_HUMAN	THBS1	Thrombospondin-1 OS=Homo sapiens OX=9606 GN=THBS1 PE=1 SV=2	-0.220725	3.79956	0.0696785	0.68795	-0.0186243	0.134854	-0.100103	1.14935	-0.0814786	0.855371	0.0150196	0.1061
sp|P08047|SP1_HUMAN	SP1	Transcription factor Sp1 OS=Homo sapiens OX=9606 GN=SP1 PE=1 SV=3	-0.0859484	0.876592	0.0736551	0.705933	-0.0817496	0.816573	-0.145183	1.90894	-0.0634334	0.575765	-0.0247377	0.178482
sp|P08069|IGF1R_HUMAN	IGF1R	Insulin-like growth factor 1 receptor OS=Homo sapiens OX=9606 GN=IGF1R PE=1 SV=1	-0.476852	15.7441	0.00249189	0.0187186	-0.00798301	0.0627602	-0.0594833	0.680355	-0.0515003	0.559208	-0.0915382	1.26339
sp|P08133|ANXA6_HUMAN	ANXA6	Annexin A6 OS=Homo sapiens OX=9606 GN=ANXA6 PE=1 SV=3	-0.0234502	0.378998	-0.142374	4.17419	0.130229	3.74623	0.0759248	1.83856	-0.0543047	1.15559	0.0128404	0.183487
sp|P08134|RHOC_HUMAN	RHOC	Rho-related GTP-binding protein RhoC OS=Homo sapiens OX=9606 GN=RHOC PE=1 SV=1	0.121586	1.28023	0.00767699	0.0468853	0.0378034	0.276905	0.117006	1.21385	0.0792027	0.711868	-0.0879035	0.819434
sp|P08174-7|DAF_HUMAN	CD55	Isoform 7 of Complement decay-accelerating factor OS=Homo sapiens OX=9606 GN=CD55	-0.604817	17.2186	0.115747	1.39431	0.11827	1.44047	0.0770345	0.770734	-0.0412352	0.336842	-0.245996	4.55599
sp|P08183|MDR1_HUMAN	ABCB1	Multidrug resistance protein 1 OS=Homo sapiens OX=9606 GN=ABCB1 PE=1 SV=3	-0.0967408	1.98465	0.119689	2.64598	0.028672	0.385906	-0.0258144	0.338495	-0.0544863	0.897918	-0.0424225	0.640667
sp|P08195-4|4F2_HUMAN	SLC3A2	Isoform 4 of 4F2 cell-surface antigen heavy chain OS=Homo sapiens OX=9606 GN=SLC3A2	0.0167713	0.187562	0.0881802	1.60456	0.0519267	0.773656	-0.0514405	0.763887	-0.103367	1.99773	-0.0592055	0.924852
sp|P08236|BGLR_HUMAN	GUSB	Beta-glucuronidase OS=Homo sapiens OX=9606 GN=GUSB PE=1 SV=2	0.0919904	0.762853	0.107579	0.943989	0.00772854	0.0425956	-0.272431	3.33776	-0.28016	3.45784	0.149364	1.48619
sp|P08238|HS90B_HUMAN	HSP90AB1	Heat shock protein HSP 90-beta OS=Homo sapiens OX=9606 GN=HSP90AB1 PE=1 SV=4	0.169154	3.98565	-0.00116599	0.0115525	-0.0558472	0.898582	0.0108043	0.11878	0.0666515	1.14615	-0.0182035	0.215627
sp|P08240|SRPRA_HUMAN	SRPRA	Signal recognition particle receptor subunit alpha OS=Homo sapiens OX=9606 GN=SRPRA PE=1 SV=2	-0.388762	28.8754	-0.00943989	0.126744	0.065932	1.60134	-0.041055	0.792188	-0.106987	3.49891	0.0267764	0.44325
sp|P08243|ASNS_HUMAN	ASNS	Asparagine synthetase [glutamine-hydrolyzing] OS=Homo sapiens OX=9606 GN=ASNS PE=1 SV=4	0.869304	13.3454	-0.094678	1.26215	-0.187463	3.18948	-0.322097	5.99421	-0.134634	2.0537	0.0840725	1.0708
sp|P08247|SYPH_HUMAN	SYP	Synaptophysin OS=Homo sapiens OX=9606 GN=SYP PE=1 SV=3	-1.01798	9.78316	-0.143142	0.964775	0.708165	7.16339	0.522398	5.24939	-0.185768	1.38342	0.211606	1.6573
sp|P08397|HEM3_HUMAN	HMBS	Porphobilinogen deaminase OS=Homo sapiens OX=9606 GN=HMBS PE=1 SV=2	0.307013	4.51096	-0.0278726	0.199617	0.127316	1.42177	0.0772033	0.715632	-0.050113	0.407131	0.0291765	0.210599
sp|P08473|NEP_HUMAN	MME	Neprilysin OS=Homo sapiens OX=9606 GN=MME PE=1 SV=2	0.41358	4.30858	-0.145434	1.0716	-0.0155439	0.0714948	-0.00187904	0.0080955	0.0136648	0.0622997	0.0503519	0.269971
sp|P08559-4|ODPA_HUMAN	PDHA1	Isoform 4 of Pyruvate dehydrogenase E1 component subunit alpha, somatic form, mitochondrial OS=Homo sapiens OX=9606 GN=PDHA1	0.0518785	0.578818	0.0895531	1.21392	0.140584	2.26143	0.0402161	0.416487	-0.100368	1.42198	-0.121266	1.84766
sp|P08572|CO4A2_HUMAN	COL4A2	Collagen alpha-2(IV) chain OS=Homo sapiens OX=9606 GN=COL4A2 PE=1 SV=4	0.0671917	0.603148	-0.212558	3.37857	0.0553352	0.465682	0.0586195	0.502379	0.0032843	0.0200284	0.0332413	0.245907
sp|P08574|CY1_HUMAN	CYC1	Cytochrome c1, heme protein, mitochondrial OS=Homo sapiens OX=9606 GN=CYC1 PE=1 SV=3	-0.240471	6.94513	0.0393322	0.445787	0.360132	13.1182	0.297929	9.78847	-0.0622027	0.83175	-0.0716315	1.01939
sp|P08579|RU2B_HUMAN	SNRPB2	U2 small nuclear ribonucleoprotein B'' OS=Homo sapiens OX=9606 GN=SNRPB2 PE=1 SV=1	-0.38378	7.60979	-0.101368	0.942859	0.0577491	0.436445	0.0327521	0.216285	-0.024997	0.157919	-0.0313473	0.205371
sp|P08581-2|MET_HUMAN	MET	Isoform 2 of Hepatocyte growth factor receptor OS=Homo sapiens OX=9606 GN=MET	-0.185637	6.08266	0.0425553	0.622262	2.29202724355559e-05	0.000220538	-0.104141	2.35761	-0.104164	2.35844	-0.00727289	0.0757173
sp|P08582|TRFM_HUMAN	MELTF	Melanotransferrin OS=Homo sapiens OX=9606 GN=MELTF PE=1 SV=2	0.00668571	0.0316585	-0.183232	1.62391	0.0789774	0.517287	0.177848	1.55815	0.0988705	0.695876	-0.0307714	0.164121
sp|P08621|RU17_HUMAN	SNRNP70	U1 small nuclear ribonucleoprotein 70 kDa OS=Homo sapiens OX=9606 GN=SNRNP70 PE=1 SV=2	-0.27312	7.81976	0.0365644	0.628711	0.137905	3.76942	0.0668157	1.43289	-0.071089	1.56161	-0.0221644	0.331026
sp|P08648|ITA5_HUMAN	ITGA5	Integrin alpha-5 OS=Homo sapiens OX=9606 GN=ITGA5 PE=1 SV=2	-0.144319	2.08628	-0.0533066	0.536217	-0.251666	4.27208	-0.274386	4.72455	-0.0227197	0.187896	-0.0987759	1.23519
sp|P08670|VIME_HUMAN	VIM	Vimentin OS=Homo sapiens OX=9606 GN=VIM PE=1 SV=4	-0.0775315	0.696892	0.248888	3.39475	0.0357487	0.260561	-0.066874	0.572713	-0.102623	1.02031	0.0562921	0.457917
sp|P08754|GNAI3_HUMAN	GNAI3	Guanine nucleotide-binding protein G(k) subunit alpha OS=Homo sapiens OX=9606 GN=GNAI3 PE=1 SV=3	-0.00152102	0.00723408	0.0102397	0.0510155	-0.0213295	0.112503	-0.0470492	0.28063	-0.0257196	0.138665	0.015745	0.0807197
sp|P08758|ANXA5_HUMAN	ANXA5	Annexin A5 OS=Homo sapiens OX=9606 GN=ANXA5 PE=1 SV=2	0.279703	5.21099	-0.0676045	0.805588	-0.240114	4.37964	-0.114195	1.66008	0.125918	1.89979	0.0278458	0.258908
sp|P08910|ABHD2_HUMAN	ABHD2	Monoacylglycerol lipase ABHD2 OS=Homo sapiens OX=9606 GN=ABHD2 PE=1 SV=1	1.09274	7.82068	-0.0259032	0.0806372	-0.870804	6.29687	-0.781864	5.6302	0.08894	0.332285	0.130341	0.540147
sp|P08962|CD63_HUMAN	CD63	CD63 antigen OS=Homo sapiens OX=9606 GN=CD63 PE=1 SV=2	-0.203091	0.549688	0.133345	0.322135	-0.308556	0.96401	-0.352952	1.16033	-0.0443962	0.0907308	-0.00166782	0.00311856
sp|P09012|SNRPA_HUMAN	SNRPA	U1 small nuclear ribonucleoprotein A OS=Homo sapiens OX=9606 GN=SNRPA PE=1 SV=3	0.0959321	0.821015	0.138662	1.36356	0.10643	0.946025	0.0411751	0.276721	-0.0652552	0.492358	0.0622756	0.463575
sp|P09017|HXC4_HUMAN	HOXC4	Homeobox protein Hox-C4 OS=Homo sapiens OX=9606 GN=HOXC4 PE=1 SV=2	0.479777	5.36579	-0.180526	1.53849	-0.357799	3.81931	-0.430177	4.75089	-0.0723781	0.448066	0.259436	2.52662
sp|P09038|FGF2_HUMAN	FGF2	Fibroblast growth factor 2 OS=Homo sapiens OX=9606 GN=FGF2 PE=1 SV=3	0.292632	4.20783	0.287527	4.12028	0.14342	1.65146	-0.0490338	0.390565	-0.192454	2.4684	0.0115074	0.0734644
sp|P09104|ENOG_HUMAN	ENO2	Gamma-enolase OS=Homo sapiens OX=9606 GN=ENO2 PE=1 SV=3	0.227373	8.28062	0.174511	5.33305	-0.747181	44.9408	-0.814582	49.2914	-0.067401	1.16332	-0.0524971	0.808823
sp|P09110|THIK_HUMAN	ACAA1	3-ketoacyl-CoA thiolase, peroxisomal OS=Homo sapiens OX=9606 GN=ACAA1 PE=1 SV=2	0.0978821	1.67929	-0.0902769	1.50122	0.113308	2.05405	0.098546	1.69507	-0.0147618	0.149248	-0.00210235	0.0188322
sp|P09132|SRP19_HUMAN	SRP19	Signal recognition particle 19 kDa protein OS=Homo sapiens OX=9606 GN=SRP19 PE=1 SV=3	0.210893	4.72893	-0.169132	3.34763	-0.0620959	0.742855	-0.144231	2.60768	-0.082135	1.1075	0.0301657	0.289425
sp|P09211|GSTP1_HUMAN	GSTP1	Glutathione S-transferase P OS=Homo sapiens OX=9606 GN=GSTP1 PE=1 SV=2	2.40955	35.0573	-0.958021	9.13378	-0.664729	4.985	-0.250055	1.05485	0.414674	2.298	0.186751	0.653366
sp|P09382|LEG1_HUMAN	LGALS1	Galectin-1 OS=Homo sapiens OX=9606 GN=LGALS1 PE=1 SV=2	-0.32516	2.47882	-0.196009	1.15847	0.405604	3.47771	0.192389	1.12743	-0.213215	1.3108	0.01843	0.0643082
sp|P09417|DHPR_HUMAN	QDPR	Dihydropteridine reductase OS=Homo sapiens OX=9606 GN=QDPR PE=1 SV=2	0.37562	6.39207	0.13069	1.74021	0.109713	1.36542	0.0555378	0.542012	-0.0541756	0.524736	-0.016562	0.126299
sp|P09429|HMGB1_HUMAN	HMGB1	High mobility group protein B1 OS=Homo sapiens OX=9606 GN=HMGB1 PE=1 SV=3	0.657073	8.67158	-0.131958	1.28487	-0.276094	3.47707	-0.218065	2.56017	0.0580281	0.427194	0.163784	1.73372
sp|P09471|GNAO_HUMAN	GNAO1	Guanine nucleotide-binding protein G(o) subunit alpha OS=Homo sapiens OX=9606 GN=GNAO1 PE=1 SV=4	-1.64571	22.0157	-0.382614	3.49161	0.0506968	0.212801	0.0777954	0.358601	0.0270986	0.104307	0.154657	0.899182
sp|P09493-3|TPM1_HUMAN	TPM1	Isoform 3 of Tropomyosin alpha-1 chain OS=Homo sapiens OX=9606 GN=TPM1	0.0312528	0.193985	-0.0805017	0.628583	-0.0813052	0.636925	-0.112949	0.993848	-0.0316436	0.196814	0.147125	1.43288
sp|P09496-2|CLCA_HUMAN	CLTA	Isoform Non-brain of Clathrin light chain A OS=Homo sapiens OX=9606 GN=CLTA	0.0669277	0.702113	-0.0611347	0.622297	-0.0284488	0.237979	-0.0784827	0.870883	-0.0500339	0.478869	0.0755319	0.826616
sp|P09497-2|CLCB_HUMAN	CLTB	Isoform Non-brain of Clathrin light chain B OS=Homo sapiens OX=9606 GN=CLTB	0.66662	4.1177	0.0181322	0.0487133	-0.0478768	0.13962	-0.157403	0.593811	-0.109526	0.372461	0.100522	0.334725
sp|P09525|ANXA4_HUMAN	ANXA4	Annexin A4 OS=Homo sapiens OX=9606 GN=ANXA4 PE=1 SV=4	0.52441	10.2654	-0.192344	3.82147	-0.0207978	0.20821	0.0543008	0.6938	0.0750986	1.079	0.0189534	0.186831
sp|P09543|CN37_HUMAN	CNP	2',3'-cyclic-nucleotide 3'-phosphodiesterase OS=Homo sapiens OX=9606 GN=CNP PE=1 SV=2	-0.546943	12.3732	0.175914	4.49495	0.287136	7.49602	0.16785	4.25369	-0.119285	2.76954	-0.0611733	1.10915
sp|P09601|HMOX1_HUMAN	HMOX1	Heme oxygenase 1 OS=Homo sapiens OX=9606 GN=HMOX1 PE=1 SV=1	0.600602	8.21348	-0.245151	2.39387	-0.323337	3.59054	-0.413415	5.07666	-0.0900772	0.573437	0.021645	0.103448
sp|P09622|DLDH_HUMAN	DLD	Dihydrolipoyl dehydrogenase, mitochondrial OS=Homo sapiens OX=9606 GN=DLD PE=1 SV=2	-0.164169	4.85169	0.109629	2.96134	0.116767	3.2125	0.0818656	2.00245	-0.0349013	0.622493	-0.120088	3.32942
sp|P09651-2|ROA1_HUMAN	HNRNPA1	Isoform A1-A of Heterogeneous nuclear ribonucleoprotein A1 OS=Homo sapiens OX=9606 GN=HNRNPA1	-0.513578	5.97701	0.173744	1.52811	0.0325603	0.177021	0.108921	0.802868	0.0763604	0.501171	-0.0215271	0.110963
sp|P09651|ROA1_HUMAN	HNRNPA1	Heterogeneous nuclear ribonucleoprotein A1 OS=Homo sapiens OX=9606 GN=HNRNPA1 PE=1 SV=5	-0.359621	6.38617	0.100396	1.28075	0.0558938	0.577985	-0.0276757	0.239723	-0.0835695	0.993909	-0.0346378	0.314486
sp|P09661|RU2A_HUMAN	SNRPA1	U2 small nuclear ribonucleoprotein A' OS=Homo sapiens OX=9606 GN=SNRPA1 PE=1 SV=2	-0.315334	6.49357	-0.00293361	0.024591	0.146506	2.63411	0.0815218	1.17826	-0.0649844	0.862648	0.00452338	0.0384753
sp|P09669|COX6C_HUMAN	COX6C	Cytochrome c oxidase subunit 6C OS=Homo sapiens OX=9606 GN=COX6C PE=1 SV=2	-0.467726	14.556	0.132525	2.24207	0.374307	10.8594	0.306106	8.16378	-0.0682009	0.832886	-0.132437	2.23975
sp|P09874|PARP1_HUMAN	PARP1	Poly [ADP-ribose] polymerase 1 OS=Homo sapiens OX=9606 GN=PARP1 PE=1 SV=4	-0.257022	4.71793	0.0862585	1.11899	-0.130397	1.9825	-0.127819	1.92891	0.00257765	0.0195664	0.0219133	0.194117
sp|P09914|IFIT1_HUMAN	IFIT1	Interferon-induced protein with tetratricopeptide repeats 1 OS=Homo sapiens OX=9606 GN=IFIT1 PE=1 SV=2	0.215417	1.7779	0.0123772	0.0544821	0.164435	1.22268	-0.0509218	0.264748	-0.215357	1.77722	0.0881242	0.526299
sp|P09936|UCHL1_HUMAN	UCHL1	Ubiquitin carboxyl-terminal hydrolase isozyme L1 OS=Homo sapiens OX=9606 GN=UCHL1 PE=1 SV=2	0.251744	3.72312	-0.0568945	0.503213	-0.280758	4.2489	-0.216442	3.07593	0.0643157	0.590703	0.0602482	0.542158
sp|P09958|FURIN_HUMAN	FURIN	Furin OS=Homo sapiens OX=9606 GN=FURIN PE=1 SV=2	-0.297761	2.21262	-0.126397	0.682252	-0.0635329	0.283709	-0.108728	0.558926	-0.0451954	0.189359	0.173256	1.04753
sp|P09960|LKHA4_HUMAN	LTA4H	Leukotriene A-4 hydrolase OS=Homo sapiens OX=9606 GN=LTA4H PE=1 SV=2	0.337361	7.28422	-0.0203253	0.210671	-0.244271	5.24449	-0.171788	3.45989	0.0724824	1.07533	-0.0285832	0.317345
sp|P09972|ALDOC_HUMAN	ALDOC	Fructose-bisphosphate aldolase C OS=Homo sapiens OX=9606 GN=ALDOC PE=1 SV=2	0.350057	6.21768	0.170139	1.97974	-0.234247	3.28096	-0.268632	4.08379	-0.0343852	0.223026	-0.122143	1.19576
sp|P0C024|NUDT7_HUMAN	NUDT7	Peroxisomal coenzyme A diphosphatase NUDT7 OS=Homo sapiens OX=9606 GN=NUDT7 PE=1 SV=1	-0.710287	7.71894	0.146719	1.11095	0.0624859	0.35944	0.149976	1.1452	0.0874906	0.552753	-0.109441	0.744248
sp|P0C0L4|CO4A_HUMAN	C4A	Complement C4-A OS=Homo sapiens OX=9606 GN=C4A PE=1 SV=2	0.149536	0.700204	-0.0891896	0.358666	-0.668006	5.05575	-0.782361	5.99254	-0.114355	0.491811	-0.21154	1.12384
sp|P0C2W1|FBSP1_HUMAN	FBXO45	F-box/SPRY domain-containing protein 1 OS=Homo sapiens OX=9606 GN=FBXO45 PE=1 SV=1	0.315734	4.60205	-0.164313	1.77708	-0.317053	4.62887	-0.351102	5.32596	-0.0340496	0.217193	-0.394886	6.22828
sp|P0C7P0|CISD3_HUMAN	CISD3	CDGSH iron-sulfur domain-containing protein 3, mitochondrial OS=Homo sapiens OX=9606 GN=CISD3 PE=1 SV=1	-0.537437	13.879	0.072028	0.702332	0.241764	4.35947	0.191184	3.01688	-0.0505803	0.437609	-0.0346036	0.271755
sp|P0C7T5|ATX1L_HUMAN	ATXN1L	Ataxin-1-like OS=Homo sapiens OX=9606 GN=ATXN1L PE=1 SV=1	0.125177	0.563742	0.313617	1.97712	-0.112841	0.492474	-0.0612547	0.231107	0.0515867	0.188905	-0.0357462	0.124434
sp|P0CF97|F200B_HUMAN	FAM200B	Protein FAM200B OS=Homo sapiens OX=9606 GN=FAM200B PE=3 SV=1	0.101782	0.321903	-0.0922489	0.285412	-0.085959	0.262052	0.0156255	0.039806	0.101584	0.321134	0.098184	0.307977
sp|P0CG08|GPHRB_HUMAN	GPR89B	Golgi pH regulator B OS=Homo sapiens OX=9606 GN=GPR89B PE=1 SV=1	0.114888	0.480376	0.239847	1.29572	-0.100884	0.406869	-0.140746	0.626487	-0.0398619	0.134851	-0.0784191	0.297484
sp|P0CG30|GSTT2_HUMAN	GSTT2B	Glutathione S-transferase theta-2B OS=Homo sapiens OX=9606 GN=GSTT2B PE=1 SV=1	-3.08209	15.6578	-0.0381949	0.118203	-0.198363	0.898998	0.289596	1.5165	0.487959	3.07237	-0.276449	1.4218
sp|P0CG38|POTEI_HUMAN	POTEI	POTE ankyrin domain family member I OS=Homo sapiens OX=9606 GN=POTEI PE=3 SV=1	0.0758017	1.44521	-0.0797317	1.55021	-0.0803262	1.56626	-0.135291	3.16417	-0.0549644	0.926789	0.0358195	0.522637
sp|P0CW24|PNM6A_HUMAN	PNMA6A	Paraneoplastic antigen-like protein 6A OS=Homo sapiens OX=9606 GN=PNMA6A PE=1 SV=2	-0.148521	0.376192	0.154557	0.395523	0.0753994	0.167023	0.171141	0.450231	0.0957416	0.220529	-0.167596	0.438343
sp|P0DI81-3|TPC2A_HUMAN	TRAPPC2	Isoform 3 of Trafficking protein particle complex subunit 2 OS=Homo sapiens OX=9606 GN=TRAPPC2	0.266134	2.41132	0.0819885	0.457776	-0.183137	1.39023	-0.120102	0.763025	0.0630345	0.327926	0.059686	0.306513
sp|P0DJ07|PT100_HUMAN	PET100	Protein PET100 homolog, mitochondrial OS=Homo sapiens OX=9606 GN=PET100 PE=1 SV=1	-0.566104	6.31099	0.208201	1.84608	0.456057	5.01339	0.389261	4.17415	-0.0667965	0.399064	-0.0540243	0.306485
sp|P0DMQ5|INAM2_HUMAN	INAFM2	Putative transmembrane protein INAFM2 OS=Homo sapiens OX=9606 GN=INAFM2 PE=2 SV=1	0.100407	0.714274	0.00656156	0.0311805	0.151727	1.25691	0.0815959	0.542602	-0.070131	0.446123	-0.065406	0.408228
sp|P0DPB5|RPC22_HUMAN	POLR1D	Protein POLR1D, isoform 2 OS=Homo sapiens OX=9606 GN=POLR1D PE=1 SV=1	0.294435	3.80791	-0.0969498	0.850746	0.314837	4.13011	0.288555	3.71453	-0.026282	0.166141	0.00624976	0.0351493
sp|P0DPB6|RPAC2_HUMAN	POLR1D	DNA-directed RNA polymerases I and III subunit RPAC2 OS=Homo sapiens OX=9606 GN=POLR1D PE=1 SV=1	0.0463692	0.439013	0.0464768	0.440315	0.0917867	1.09222	0.107723	1.36347	0.0159367	0.123341	0.0212352	0.170703
sp|P0DPD8|EFCE2_HUMAN	EEF1AKMT4-ECE2	EEF1AKMT4-ECE2 readthrough transcript protein OS=Homo sapiens OX=9606 GN=EEF1AKMT4-ECE2 PE=1 SV=1	0.626032	3.52638	-0.111201	0.350597	-0.25087	1.02273	0.0671899	0.191346	0.31806	1.42055	-0.068021	0.194104
sp|P10070|GLI2_HUMAN	GLI2	Zinc finger protein GLI2 OS=Homo sapiens OX=9606 GN=GLI2 PE=1 SV=4	0.0657453	0.344736	-0.197896	1.49643	-0.220965	1.74336	-0.149702	1.0167	0.071263	0.381243	0.170182	1.21376
sp|P10071|GLI3_HUMAN	GLI3	Transcriptional activator GLI3 OS=Homo sapiens OX=9606 GN=GLI3 PE=1 SV=6	0.0699233	0.545395	-0.00422456	0.0230983	-0.160934	1.79469	-0.153211	1.66634	0.00772257	0.0431233	0.064485	0.490005
sp|P10072|HKR1_HUMAN	HKR1	Krueppel-related zinc finger protein 1 OS=Homo sapiens OX=9606 GN=HKR1 PE=2 SV=4	0.30662	2.90182	-0.17582	1.27778	-0.0818652	0.446487	0.237504	1.98804	0.319369	3.08094	0.197072	1.50939
sp|P10074|TZAP_HUMAN	ZBTB48	Telomere zinc finger-associated protein OS=Homo sapiens OX=9606 GN=ZBTB48 PE=1 SV=2	0.245232	1.5716	0.0619379	0.257548	-0.440064	3.44055	-0.305636	2.12824	0.134428	0.68859	0.00693821	0.0237745
sp|P10109|ADX_HUMAN	FDX1	Adrenodoxin, mitochondrial OS=Homo sapiens OX=9606 GN=FDX1 PE=1 SV=1	-0.0110604	0.0934295	0.159034	3.14255	0.224765	5.39423	0.0715822	0.93592	-0.153182	2.96295	0.0328745	0.330513
sp|P10114|RAP2A_HUMAN	RAP2A	Ras-related protein Rap-2a OS=Homo sapiens OX=9606 GN=RAP2A PE=1 SV=1	0.0280327	0.148707	-0.288541	3.35026	0.0726967	0.471623	0.0497257	0.292051	-0.022971	0.118866	-0.0635257	0.396484
sp|P10155|RO60_HUMAN	TROVE2	60 kDa SS-A/Ro ribonucleoprotein OS=Homo sapiens OX=9606 GN=TROVE2 PE=1 SV=2	-0.0480362	0.721565	-0.053746	0.839908	0.0473341	0.707442	0.0490549	0.742227	0.00172081	0.0169611	0.0115298	0.126127
sp|P10244|MYBB_HUMAN	MYBL2	Myb-related protein B OS=Homo sapiens OX=9606 GN=MYBL2 PE=1 SV=1	-0.204345	2.92509	0.0342792	0.273205	-0.0185332	0.133582	0.0578583	0.52702	0.0763915	0.762045	0.0761445	0.758722
sp|P10253|LYAG_HUMAN	GAA	Lysosomal alpha-glucosidase OS=Homo sapiens OX=9606 GN=GAA PE=1 SV=4	-0.120269	2.64482	0.266858	9.88159	0.0895029	1.65389	0.0968939	1.87231	0.00739106	0.0711183	-0.0460095	0.625612
sp|P10398|ARAF_HUMAN	ARAF	Serine/threonine-protein kinase A-Raf OS=Homo sapiens OX=9606 GN=ARAF PE=1 SV=2	0.216203	4.55166	-0.043412	0.423439	-0.00810005	0.0610579	-0.0769356	0.923294	-0.0688356	0.788225	0.0365507	0.340198
sp|P10412|H14_HUMAN	HIST1H1E	Histone H1.4 OS=Homo sapiens OX=9606 GN=HIST1H1E PE=1 SV=2	-0.138047	0.630269	-0.0291925	0.0980086	-0.118825	0.517579	-0.262606	1.51902	-0.14378	0.66533	0.108165	0.458405
sp|P10515|ODP2_HUMAN	DLAT	Dihydrolipoyllysine-residue acetyltransferase component of pyruvate dehydrogenase complex, mitochondrial OS=Homo sapiens OX=9606 GN=DLAT PE=1 SV=3	-0.0749157	0.736798	0.0811182	0.82046	0.134693	1.65169	0.0336296	0.265206	-0.101064	1.10908	-0.123953	1.47194
sp|P10586|PTPRF_HUMAN	PTPRF	Receptor-type tyrosine-protein phosphatase F OS=Homo sapiens OX=9606 GN=PTPRF PE=1 SV=2	0.432319	11.7989	-0.123696	3.57954	0.157064	4.76268	0.214372	6.63048	0.0573076	1.27081	0.00793439	0.108322
sp|P10588|NR2F6_HUMAN	NR2F6	Nuclear receptor subfamily 2 group F member 6 OS=Homo sapiens OX=9606 GN=NR2F6 PE=1 SV=2	0.119241	1.45453	0.0294785	0.223242	0.216222	3.69691	0.0629036	0.581754	-0.153318	2.14271	-0.0254227	0.187552
sp|P10589|COT1_HUMAN	NR2F1	COUP transcription factor 1 OS=Homo sapiens OX=9606 GN=NR2F1 PE=1 SV=1	-0.311876	9.03715	0.10888	1.79259	0.186306	4.14403	0.0583282	0.719238	-0.127978	2.30092	-0.0432932	0.481066
sp|P10599|THIO_HUMAN	TXN	Thioredoxin OS=Homo sapiens OX=9606 GN=TXN PE=1 SV=3	0.498962	6.91479	-0.0510173	0.374432	-0.156117	1.67819	0.327528	4.40847	0.483646	6.7085	0.10847	1.01345
sp|P10606|COX5B_HUMAN	COX5B	Cytochrome c oxidase subunit 5B, mitochondrial OS=Homo sapiens OX=9606 GN=COX5B PE=1 SV=2	-0.418636	4.51666	0.046372	0.252915	0.207214	1.81936	0.203325	1.77243	-0.00388845	0.0174089	0.00312111	0.0139199
sp|P10620|MGST1_HUMAN	MGST1	Microsomal glutathione S-transferase 1 OS=Homo sapiens OX=9606 GN=MGST1 PE=1 SV=1	0.268213	0.721436	0.292154	0.811833	-1.32707	7.01153	-1.57841	8.66204	-0.251342	0.660243	0.0479594	0.090131
sp|P10636-2|TAU_HUMAN	MAPT	Isoform Fetal-tau of Microtubule-associated protein tau OS=Homo sapiens OX=9606 GN=MAPT	-0.163701	1.14462	0.0222233	0.0954918	-0.00254966	0.0100558	0.0886681	0.492583	0.0912177	0.511244	0.0329737	0.148211
sp|P10636-9|TAU_HUMAN	MAPT	Isoform Tau-G of Microtubule-associated protein tau OS=Homo sapiens OX=9606 GN=MAPT	-0.276148	3.00839	0.113368	0.891141	0.22359	2.27301	0.161092	1.44767	-0.062498	0.406388	0.0771536	0.532727
sp|P10644|KAP0_HUMAN	PRKAR1A	cAMP-dependent protein kinase type I-alpha regulatory subunit OS=Homo sapiens OX=9606 GN=PRKAR1A PE=1 SV=1	0.127209	2.6694	0.0884702	1.62797	-0.0602234	0.956062	-0.0439333	0.624466	0.0162901	0.182852	-0.0115808	0.12409
sp|P10721|KIT_HUMAN	KIT	Mast/stem cell growth factor receptor Kit OS=Homo sapiens OX=9606 GN=KIT PE=1 SV=1	-0.041855	0.267236	0.205195	2.35008	0.111009	0.959454	-0.186987	2.04829	-0.297996	4.04864	0.0286147	0.170583
sp|P10768|ESTD_HUMAN	ESD	S-formylglutathione hydrolase OS=Homo sapiens OX=9606 GN=ESD PE=1 SV=2	0.300333	4.70744	-0.36195	5.78014	0.0478709	0.413973	-0.0410627	0.341513	-0.0889336	0.939311	0.0576958	0.526245
sp|P10809|CH60_HUMAN	HSPD1	60 kDa heat shock protein, mitochondrial OS=Homo sapiens OX=9606 GN=HSPD1 PE=1 SV=2	-0.137289	1.95706	0.0608985	0.641749	0.156028	2.32961	0.0955723	1.18532	-0.0604559	0.63556	-0.0921766	1.12744
sp|P10828-2|THB_HUMAN	THRB	Isoform Beta-2 of Thyroid hormone receptor beta OS=Homo sapiens OX=9606 GN=THRB	-0.410002	2.21466	-0.0595419	0.18005	-0.0205193	0.0557789	-0.189932	0.76796	-0.169413	0.658736	-0.0733772	0.229937
sp|P10909-2|CLUS_HUMAN	CLU	Isoform 2 of Clusterin OS=Homo sapiens OX=9606 GN=CLU	-0.356941	11.1189	0.143966	3.03858	-0.402628	12.8643	-0.32611	9.91543	0.0765182	1.17027	-0.150455	3.25079
sp|P11021|BIP_HUMAN	HSPA5	Endoplasmic reticulum chaperone BiP OS=Homo sapiens OX=9606 GN=HSPA5 PE=1 SV=2	0.0214116	0.295451	-0.0307596	0.465019	-0.0539436	0.983412	-0.01202	0.149905	0.0419236	0.698298	-0.0599696	1.13804
sp|P11047|LAMC1_HUMAN	LAMC1	Laminin subunit gamma-1 OS=Homo sapiens OX=9606 GN=LAMC1 PE=1 SV=3	-0.460605	10.698	-0.120224	2.65614	-0.030875	0.42294	-0.0382694	0.558043	-0.00739431	0.0803553	-0.00218704	0.0224289
sp|P11117|PPAL_HUMAN	ACP2	Lysosomal acid phosphatase OS=Homo sapiens OX=9606 GN=ACP2 PE=1 SV=3	0.204401	5.29926	-0.142873	2.95207	-0.0386815	0.434385	-0.182052	4.38315	-0.14337	2.96873	0.0625747	0.834968
sp|P11142|HSP7C_HUMAN	HSPA8	Heat shock cognate 71 kDa protein OS=Homo sapiens OX=9606 GN=HSPA8 PE=1 SV=1	0.174198	4.68252	-0.0395363	0.651494	-0.0324871	0.503322	0.0077703	0.0929655	0.0402574	0.66738	0.0316566	0.486735
sp|P11166|GTR1_HUMAN	SLC2A1	Solute carrier family 2, facilitated glucose transporter member 1 OS=Homo sapiens OX=9606 GN=SLC2A1 PE=1 SV=2	0.341735	5.33237	0.102943	0.83895	-0.0214234	0.119044	-0.0766301	0.558233	-0.0552067	0.36417	-0.0134832	0.0717707
sp|P11171|41_HUMAN	EPB41	Protein 4.1 OS=Homo sapiens OX=9606 GN=EPB41 PE=1 SV=4	0.149514	2.17633	0.148734	2.1609	-0.165253	2.49109	-0.189923	2.9931	-0.0246709	0.2058	-0.0851183	0.999613
sp|P11172|UMPS_HUMAN	UMPS	Uridine 5'-monophosphate synthase OS=Homo sapiens OX=9606 GN=UMPS PE=1 SV=1	-0.0294752	0.355535	0.0136535	0.142931	-0.0872211	1.51258	-0.0309565	0.37802	0.0562646	0.826321	0.0153719	0.163565
sp|P11177|ODPB_HUMAN	PDHB	Pyruvate dehydrogenase E1 component subunit beta, mitochondrial OS=Homo sapiens OX=9606 GN=PDHB PE=1 SV=3	0.108435	1.74954	0.0884507	1.31907	0.131912	2.28793	-0.00246822	0.0205977	-0.13438	2.34595	-0.0296112	0.311079
sp|P11182|ODB2_HUMAN	DBT	Lipoamide acyltransferase component of branched-chain alpha-keto acid dehydrogenase complex, mitochondrial OS=Homo sapiens OX=9606 GN=DBT PE=1 SV=3	-0.0864074	1.45925	0.205637	4.54025	-0.0525119	0.736069	-0.0598782	0.879439	-0.00736628	0.0712422	-0.115188	2.16872
sp|P11216|PYGB_HUMAN	PYGB	Glycogen phosphorylase, brain form OS=Homo sapiens OX=9606 GN=PYGB PE=1 SV=5	-0.212181	4.86077	-0.0713123	1.16261	-0.0673647	1.0746	-0.0138451	0.147135	0.0535196	0.784461	0.0407921	0.54647
sp|P11233|RALA_HUMAN	RALA	Ras-related protein Ral-A OS=Homo sapiens OX=9606 GN=RALA PE=1 SV=1	0.0084617	0.0622581	0.125013	1.82441	-0.0140989	0.108265	-0.0634149	0.677693	-0.049316	0.483319	-0.171645	2.98697
sp|P11234-2|RALB_HUMAN	RALB	Isoform 2 of Ras-related protein Ral-B OS=Homo sapiens OX=9606 GN=RALB	0.0174564	0.137175	0.125382	1.85751	-0.0321478	0.280728	-0.107608	1.46579	-0.0754601	0.866603	-0.106375	1.4402
sp|P11274|BCR_HUMAN	BCR	Breakpoint cluster region protein OS=Homo sapiens OX=9606 GN=BCR PE=1 SV=2	0.172134	2.99884	-0.291077	5.60549	-0.114357	1.72762	-0.0969905	1.3749	0.0173668	0.15398	0.0123139	0.104805
sp|P11277-2|SPTB1_HUMAN	SPTB	Isoform 2 of Spectrin beta chain, erythrocytic OS=Homo sapiens OX=9606 GN=SPTB	-0.141586	2.39411	0.237797	4.60394	-0.26879	5.28456	-0.231377	4.45987	0.0374129	0.397372	-0.10265	1.54035
sp|P11279|LAMP1_HUMAN	LAMP1	Lysosome-associated membrane glycoprotein 1 OS=Homo sapiens OX=9606 GN=LAMP1 PE=1 SV=3	0.318592	3.95195	-0.0968656	0.795648	-0.133848	1.24052	-0.333252	4.17189	-0.199403	2.15143	-0.0166225	0.0943106
sp|P11362-21|FGFR1_HUMAN	FGFR1	Isoform 21 of Fibroblast growth factor receptor 1 OS=Homo sapiens OX=9606 GN=FGFR1	-0.0288054	0.218563	0.090375	0.941221	-0.00448976	0.0289792	0.140487	1.73287	0.144976	1.80979	-0.223004	3.22046
sp|P11387|TOP1_HUMAN	TOP1	DNA topoisomerase 1 OS=Homo sapiens OX=9606 GN=TOP1 PE=1 SV=2	-0.211889	4.54417	-0.0157992	0.160181	-0.0397568	0.490511	-0.103568	1.80099	-0.0638111	0.921788	-0.00297454	0.0267163
sp|P11388-4|TOP2A_HUMAN	TOP2A	Isoform 4 of DNA topoisomerase 2-alpha OS=Homo sapiens OX=9606 GN=TOP2A	-0.0154977	0.131103	0.0612549	0.704229	0.11337	1.64103	0.0543611	0.600764	-0.0590085	0.669896	-0.222329	3.99032
sp|P11413-2|G6PD_HUMAN	G6PD	Isoform Long of Glucose-6-phosphate 1-dehydrogenase OS=Homo sapiens OX=9606 GN=G6PD	0.254822	13.416	-0.154202	5.8419	-0.220442	10.6022	-0.30867	18.126	-0.0882284	2.31887	0.0395158	0.693856
sp|P11441|UBL4A_HUMAN	UBL4A	Ubiquitin-like protein 4A OS=Homo sapiens OX=9606 GN=UBL4A PE=1 SV=1	-0.0336654	0.369841	-0.120944	2.06462	0.0138249	0.12933	0.0651864	0.879555	0.0513615	0.637931	0.0393168	0.450137
sp|P11474|ERR1_HUMAN	ESRRA	Steroid hormone receptor ERR1 OS=Homo sapiens OX=9606 GN=ESRRA PE=1 SV=3	0.129692	1.4495	-0.133943	1.51585	-0.0538092	0.443117	-0.0168632	0.112221	0.0369459	0.277569	0.0636296	0.550417
sp|P11498|PYC_HUMAN	PC	Pyruvate carboxylase, mitochondrial OS=Homo sapiens OX=9606 GN=PC PE=1 SV=2	0.0363659	0.370468	-0.0780701	1.01509	-0.0182838	0.16288	0.00422531	0.0335156	0.0225091	0.207228	0.0156068	0.136098
sp|P11532|DMD_HUMAN	DMD	Dystrophin OS=Homo sapiens OX=9606 GN=DMD PE=1 SV=3	0.0316241	0.241836	0.00183051	0.0114614	0.0561843	0.498324	0.0395684	0.317973	-0.0166159	0.115204	0.0239613	0.174417
sp|P11586|C1TC_HUMAN	MTHFD1	C-1-tetrahydrofolate synthase, cytoplasmic OS=Homo sapiens OX=9606 GN=MTHFD1 PE=1 SV=3	-0.0390522	0.704765	-0.103289	2.67008	0.14767	4.19447	0.161692	4.66452	0.0140219	0.195722	0.0452391	0.859807
sp|P11717|MPRI_HUMAN	IGF2R	Cation-independent mannose-6-phosphate receptor OS=Homo sapiens OX=9606 GN=IGF2R PE=1 SV=3	-0.0599098	1.79029	-0.0169885	0.332628	-0.137796	5.16372	-0.120611	4.4373	0.0171852	0.337401	-0.018791	0.37715
sp|P11766|ADHX_HUMAN	ADH5	Alcohol dehydrogenase class-3 OS=Homo sapiens OX=9606 GN=ADH5 PE=1 SV=4	0.340411	6.6466	-0.0773675	1.0188	-0.0887324	1.23127	-0.0771016	1.01398	0.0116308	0.0994625	-0.00747149	0.0616902
sp|P11802|CDK4_HUMAN	CDK4	Cyclin-dependent kinase 4 OS=Homo sapiens OX=9606 GN=CDK4 PE=1 SV=2	0.0265517	0.346573	0.108877	2.30234	-0.342823	8.41679	-0.365672	8.88789	-0.0228496	0.288153	-0.0109743	0.122896
sp|P11908-2|PRPS2_HUMAN	PRPS2	Isoform 2 of Ribose-phosphate pyrophosphokinase 2 OS=Homo sapiens OX=9606 GN=PRPS2	0.185664	4.86598	0.00454455	0.0506882	0.0274517	0.390572	0.0257658	0.360728	-0.00168599	0.0181768	0.0307688	0.451473
sp|P11940|PABP1_HUMAN	PABPC1	Polyadenylate-binding protein 1 OS=Homo sapiens OX=9606 GN=PABPC1 PE=1 SV=2	-0.139922	3.61819	-0.0652948	1.29904	0.128348	3.24503	0.157689	4.1856	0.029341	0.443595	0.0310309	0.476648
sp|P12004|PCNA_HUMAN	PCNA	Proliferating cell nuclear antigen OS=Homo sapiens OX=9606 GN=PCNA PE=1 SV=1	-0.170502	3.4991	-0.0272911	0.305959	0.163937	3.32996	0.20944	4.48907	0.0455026	0.585871	0.0387763	0.475652
sp|P12074|CX6A1_HUMAN	COX6A1	Cytochrome c oxidase subunit 6A1, mitochondrial OS=Homo sapiens OX=9606 GN=COX6A1 PE=1 SV=4	-0.111455	0.663742	0.255621	2.07433	0.0639152	0.325068	-0.0791541	0.424912	-0.143069	0.930453	0.0550162	0.270712
sp|P12081|SYHC_HUMAN	HARS	Histidine--tRNA ligase, cytoplasmic OS=Homo sapiens OX=9606 GN=HARS PE=1 SV=2	0.259493	4.47418	0.0105781	0.0807774	-0.063949	0.689986	-0.0358483	0.327605	0.0281007	0.243782	0.0227051	0.18966
sp|P12109|CO6A1_HUMAN	COL6A1	Collagen alpha-1(VI) chain OS=Homo sapiens OX=9606 GN=COL6A1 PE=1 SV=3	-0.624809	18.8561	-0.0229784	0.174976	0.178324	2.90352	0.131327	1.79595	-0.0469965	0.418213	-0.223877	4.17513
sp|P12110|CO6A2_HUMAN	COL6A2	Collagen alpha-2(VI) chain OS=Homo sapiens OX=9606 GN=COL6A2 PE=1 SV=4	-0.116668	0.601754	-0.525649	4.4834	-0.204432	1.29112	-0.443369	3.65244	-0.238936	1.60308	-0.262958	1.83008
sp|P12235|ADT1_HUMAN	SLC25A4	ADP/ATP translocase 1 OS=Homo sapiens OX=9606 GN=SLC25A4 PE=1 SV=4	0.0395379	0.662633	0.0893137	2.02824	0.208227	5.77939	0.159102	4.27547	-0.0491253	0.88836	-0.116225	2.88773
sp|P12236|ADT3_HUMAN	SLC25A6	ADP/ATP translocase 3 OS=Homo sapiens OX=9606 GN=SLC25A6 PE=1 SV=4	-0.0287835	0.482663	0.072261	1.68205	0.217455	6.52988	0.139452	3.99888	-0.0780027	1.86927	-0.145597	4.21123
sp|P12268|IMDH2_HUMAN	IMPDH2	Inosine-5'-monophosphate dehydrogenase 2 OS=Homo sapiens OX=9606 GN=IMPDH2 PE=1 SV=2	-0.0132581	0.174881	0.0391344	0.683762	0.0777318	1.8942	-0.0138814	0.18446	-0.0916131	2.46426	0.0124759	0.16304
sp|P12270|TPR_HUMAN	TPR	Nucleoprotein TPR OS=Homo sapiens OX=9606 GN=TPR PE=1 SV=3	-0.120012	2.31898	0.0888314	1.5341	0.0666829	1.03111	0.0119349	0.121786	-0.0547479	0.787549	0.00574284	0.0551418
sp|P12277|KCRB_HUMAN	CKB	Creatine kinase B-type OS=Homo sapiens OX=9606 GN=CKB PE=1 SV=1	-0.084232	1.50384	-0.042605	0.593222	0.226489	5.33812	0.16869	3.79119	-0.0577984	0.893765	0.0416671	0.576084
sp|P12429|ANXA3_HUMAN	ANXA3	Annexin A3 OS=Homo sapiens OX=9606 GN=ANXA3 PE=1 SV=3	0.43669	9.62762	-0.0390162	0.511527	-0.489731	10.5059	-0.218952	5.00081	0.270779	6.2731	0.0145877	0.15504
sp|P12532|KCRU_HUMAN	CKMT1A	Creatine kinase U-type, mitochondrial OS=Homo sapiens OX=9606 GN=CKMT1A PE=1 SV=1	-0.51401	29.7748	-0.0237189	0.286875	0.383409	19.5529	0.267829	11.095	-0.11558	2.74009	-0.00497829	0.0498078
sp|P12755|SKI_HUMAN	SKI	Ski oncogene OS=Homo sapiens OX=9606 GN=SKI PE=1 SV=1	-0.593578	21.9796	0.284669	8.06861	0.397904	13.1731	0.368812	11.8375	-0.0290919	0.286561	-0.0336537	0.343305
sp|P12757|SKIL_HUMAN	SKIL	Ski-like protein OS=Homo sapiens OX=9606 GN=SKIL PE=1 SV=2	-0.178839	1.48314	0.368752	3.88115	0.277196	2.69737	-0.0289725	0.146227	-0.306168	3.07184	0.0685871	0.409434
sp|P12814|ACTN1_HUMAN	ACTN1	Alpha-actinin-1 OS=Homo sapiens OX=9606 GN=ACTN1 PE=1 SV=2	0.0412452	0.848184	0.00453203	0.0613803	-0.0303315	0.562267	-0.0562739	1.30114	-0.0259424	0.45905	-0.00913082	0.131709
sp|P12821|ACE_HUMAN	ACE	Angiotensin-converting enzyme OS=Homo sapiens OX=9606 GN=ACE PE=1 SV=1	0.504991	2.82925	0.401619	2.0808	-0.0132122	0.0342676	-0.22461	0.932376	-0.211397	0.858264	0.10108	0.32863
sp|P12931-2|SRC_HUMAN	SRC	Isoform 2 of Proto-oncogene tyrosine-protein kinase Src OS=Homo sapiens OX=9606 GN=SRC	-0.24898	4.42458	0.0780163	0.943243	0.160832	2.55085	0.221	3.83568	0.0601676	0.663644	-0.114218	1.59835
sp|P12955|PEPD_HUMAN	PEPD	Xaa-Pro dipeptidase OS=Homo sapiens OX=9606 GN=PEPD PE=1 SV=3	-0.252277	3.71179	-0.353007	5.47979	0.00977582	0.0647415	0.0383702	0.304588	0.0285943	0.214028	0.122186	1.40754
sp|P12956|XRCC6_HUMAN	XRCC6	X-ray repair cross-complementing protein 6 OS=Homo sapiens OX=9606 GN=XRCC6 PE=1 SV=2	-0.200972	6.40466	-0.0784814	2.04518	-0.000607955	0.00774197	-0.025805	0.452717	-0.025197	0.439121	0.0552799	1.25968
sp|P13010|XRCC5_HUMAN	XRCC5	X-ray repair cross-complementing protein 5 OS=Homo sapiens OX=9606 GN=XRCC5 PE=1 SV=3	-0.204822	6.77086	-0.0219416	0.386314	0.0149257	0.241024	-0.0166661	0.275163	-0.0315918	0.61861	0.0219591	0.386703
sp|P13051|UNG_HUMAN	UNG	Uracil-DNA glycosylase OS=Homo sapiens OX=9606 GN=UNG PE=1 SV=2	0.0248595	0.195352	-0.117203	1.54575	-0.284194	6.25321	-0.202554	3.64988	0.0816397	0.905414	0.0889335	1.02451
sp|P13056|NR2C1_HUMAN	NR2C1	Nuclear receptor subfamily 2 group C member 1 OS=Homo sapiens OX=9606 GN=NR2C1 PE=1 SV=2	0.0456912	0.219217	0.0363051	0.167762	-0.315693	2.78757	-0.319307	2.82958	-0.00361472	0.0145174	0.015493	0.0655836
sp|P13073|COX41_HUMAN	COX4I1	Cytochrome c oxidase subunit 4 isoform 1, mitochondrial OS=Homo sapiens OX=9606 GN=COX4I1 PE=1 SV=1	-0.179784	3.46842	0.159574	2.97775	0.228331	4.6282	0.133325	2.34642	-0.0950056	1.47302	-0.0803878	1.1683
sp|P13196|HEM1_HUMAN	ALAS1	5-aminolevulinate synthase, nonspecific, mitochondrial OS=Homo sapiens OX=9606 GN=ALAS1 PE=1 SV=2	0.0430996	0.262187	0.0485544	0.302974	-0.0426274	0.258736	-0.171525	1.61575	-0.128898	1.08732	0.0199227	0.108014
sp|P13284|GILT_HUMAN	IFI30	Gamma-interferon-inducible lysosomal thiol reductase OS=Homo sapiens OX=9606 GN=IFI30 PE=1 SV=3	-0.423138	3.27217	0.0783797	0.312857	-0.34875	2.46352	-0.141854	0.67503	0.206896	1.14523	-0.229953	1.33427
sp|P13473-3|LAMP2_HUMAN	LAMP2	Isoform LAMP-2C of Lysosome-associated membrane glycoprotein 2 OS=Homo sapiens OX=9606 GN=LAMP2	0.0338596	0.181915	-0.022918	0.116909	-0.261544	2.61564	-0.282212	2.89148	-0.0206676	0.104283	0.0207441	0.104708
sp|P13489|RINI_HUMAN	RNH1	Ribonuclease inhibitor OS=Homo sapiens OX=9606 GN=RNH1 PE=1 SV=2	0.129107	2.02999	-0.182633	3.21954	-0.0907383	1.24637	-0.091935	1.26922	-0.00119666	0.00922837	-0.0275794	0.263208
sp|P13497|BMP1_HUMAN	BMP1	Bone morphogenetic protein 1 OS=Homo sapiens OX=9606 GN=BMP1 PE=1 SV=2	0.000836161	0.00214741	-0.438294	2.42389	0.177803	0.702803	0.188463	0.760063	0.0106602	0.0281739	-0.0788012	0.250363
sp|P13611|CSPG2_HUMAN	VCAN	Versican core protein OS=Homo sapiens OX=9606 GN=VCAN PE=1 SV=3	-0.623331	4.31318	-0.0870345	0.319408	0.323029	1.83594	0.230134	1.14765	-0.0928955	0.346215	-0.0271434	0.0838764
sp|P13612|ITA4_HUMAN	ITGA4	Integrin alpha-4 OS=Homo sapiens OX=9606 GN=ITGA4 PE=1 SV=3	-0.203632	3.35958	0.0796445	0.80024	0.389129	9.47396	0.305061	6.45665	-0.0840678	0.864069	0.0417452	0.338963
sp|P13639|EF2_HUMAN	EEF2	Elongation factor 2 OS=Homo sapiens OX=9606 GN=EEF2 PE=1 SV=4	-0.224788	4.60203	-0.109525	1.82036	-0.00773786	0.0691242	0.0231061	0.235822	0.030844	0.334762	-0.00768512	0.0686201
sp|P13640|MT1G_HUMAN	MT1G	Metallothionein-1G OS=Homo sapiens OX=9606 GN=MT1G PE=1 SV=2	0.730396	6.81741	-0.136345	0.628321	-0.384532	2.78974	-0.156147	0.755986	0.228385	1.29578	0.329819	2.2242
sp|P13667|PDIA4_HUMAN	PDIA4	Protein disulfide-isomerase A4 OS=Homo sapiens OX=9606 GN=PDIA4 PE=1 SV=2	-0.271748	5.70319	0.018767	0.185575	-0.021178	0.213709	-0.199115	4.00565	-0.177937	3.48717	-0.0530192	0.675657
sp|P13674-2|P4HA1_HUMAN	P4HA1	Isoform 2 of Prolyl 4-hydroxylase subunit alpha-1 OS=Homo sapiens OX=9606 GN=P4HA1	-0.241656	3.61783	-0.0337846	0.268118	0.0974781	1.06164	0.0711519	0.691666	-0.0263261	0.199415	-0.108831	1.23641
sp|P13693|TCTP_HUMAN	TPT1	Translationally-controlled tumor protein OS=Homo sapiens OX=9606 GN=TPT1 PE=1 SV=1	0.463239	21.0379	-0.191164	5.11004	-0.182095	4.71233	-0.154041	3.56976	0.0280541	0.302649	0.00721937	0.0647371
sp|P13716-2|HEM2_HUMAN	ALAD	Isoform 2 of Delta-aminolevulinic acid dehydratase OS=Homo sapiens OX=9606 GN=ALAD	0.0262587	0.167992	-0.142166	1.46381	-0.0717644	0.576707	0.345617	4.66546	0.417382	5.74518	0.055756	0.416199
sp|P13796|PLSL_HUMAN	LCP1	Plastin-2 OS=Homo sapiens OX=9606 GN=LCP1 PE=1 SV=6	1.32344	19.2233	-2.19238	38.2492	0.122315	0.46514	0.137328	0.542348	0.0150128	0.0423116	-0.092926	0.31473
sp|P13797|PLST_HUMAN	PLS3	Plastin-3 OS=Homo sapiens OX=9606 GN=PLS3 PE=1 SV=4	0.374494	10.7705	-0.406007	11.4055	-0.0687043	1.66474	-0.00933061	0.131665	0.0593737	1.35963	0.00294428	0.038111
sp|P13804|ETFA_HUMAN	ETFA	Electron transfer flavoprotein subunit alpha, mitochondrial OS=Homo sapiens OX=9606 GN=ETFA PE=1 SV=1	-0.117725	2.52993	-0.0143516	0.164933	0.154163	3.58673	0.138254	3.12426	-0.0159086	0.185722	-0.0294955	0.391373
sp|P13807|GYS1_HUMAN	GYS1	Glycogen [starch] synthase, muscle OS=Homo sapiens OX=9606 GN=GYS1 PE=1 SV=2	0.306744	8.06854	0.11146	2.58382	0.0741682	1.47999	0.108036	2.47837	0.0338682	0.511138	0.0398426	0.632688
sp|P13861|KAP2_HUMAN	PRKAR2A	cAMP-dependent protein kinase type II-alpha regulatory subunit OS=Homo sapiens OX=9606 GN=PRKAR2A PE=1 SV=2	0.195574	11.5088	-0.0340735	0.745964	0.0461665	1.1561	-0.0265799	0.531144	-0.0727464	2.33106	0.0138151	0.232764
sp|P13929|ENOB_HUMAN	ENO3	Beta-enolase OS=Homo sapiens OX=9606 GN=ENO3 PE=1 SV=5	0.344771	2.68698	-0.140415	0.784033	-0.0885041	0.427427	-0.0617925	0.273719	0.0267116	0.104345	0.0772735	0.360229
sp|P13984|T2FB_HUMAN	GTF2F2	General transcription factor IIF subunit 2 OS=Homo sapiens OX=9606 GN=GTF2F2 PE=1 SV=2	0.183619	3.38341	-0.27794	5.50638	-0.0360672	0.381561	0.0127322	0.11235	0.0487994	0.562578	0.0320098	0.328852
sp|P13994|CC130_HUMAN	CCDC130	Coiled-coil domain-containing protein 130 OS=Homo sapiens OX=9606 GN=CCDC130 PE=1 SV=2	-0.0571292	0.359002	0.00345425	0.0166428	-0.0119489	0.0602343	-0.0689643	0.456496	-0.0570154	0.358104	0.219742	2.3386
sp|P13995|MTDC_HUMAN	MTHFD2	Bifunctional methylenetetrahydrofolate dehydrogenase/cyclohydrolase, mitochondrial OS=Homo sapiens OX=9606 GN=MTHFD2 PE=1 SV=2	-0.183117	2.76759	-0.0451484	0.417783	0.124746	1.64307	0.0692863	0.731684	-0.05546	0.544584	-0.123677	1.6236
sp|P14174|MIF_HUMAN	MIF	Macrophage migration inhibitory factor OS=Homo sapiens OX=9606 GN=MIF PE=1 SV=4	0.422569	8.37395	-0.464687	9.06952	-0.503234	9.6671	-0.404252	8.05649	0.0989822	1.50288	0.0178094	0.166602
sp|P14209|CD99_HUMAN	CD99	CD99 antigen OS=Homo sapiens OX=9606 GN=CD99 PE=1 SV=1	-1.16873	8.98035	-0.0343307	0.121679	0.335002	2.22421	-0.0547646	0.207422	-0.389766	2.72447	-0.184047	0.97308
sp|P14314-2|GLU2B_HUMAN	PRKCSH	Isoform 2 of Glucosidase 2 subunit beta OS=Homo sapiens OX=9606 GN=PRKCSH	-0.165905	0.717972	0.377217	2.22051	-0.200037	0.925443	-0.157851	0.671687	0.0421857	0.133993	-0.0997266	0.37073
sp|P14316|IRF2_HUMAN	IRF2	Interferon regulatory factor 2 OS=Homo sapiens OX=9606 GN=IRF2 PE=1 SV=2	0.143741	0.64346	0.0699219	0.258617	-0.123392	0.526333	0.193563	0.962343	0.316955	1.90369	-0.04163	0.141463
sp|P14324|FPPS_HUMAN	FDPS	Farnesyl pyrophosphate synthase OS=Homo sapiens OX=9606 GN=FDPS PE=1 SV=4	0.0445359	0.55611	-0.041735	0.510934	0.250704	5.38547	0.314067	6.79213	0.063363	0.89188	0.080292	1.23593
sp|P14373|TRI27_HUMAN	TRIM27	Zinc finger protein RFP OS=Homo sapiens OX=9606 GN=TRIM27 PE=1 SV=1	0.117549	2.03963	0.207456	4.24902	-0.109037	1.83961	-0.0456306	0.559976	0.0634065	0.869865	-0.0505595	0.641184
sp|P14384|CBPM_HUMAN	CPM	Carboxypeptidase M OS=Homo sapiens OX=9606 GN=CPM PE=1 SV=2	0.240347	1.05107	0.198188	0.807265	-0.710728	4.43737	-0.995955	6.40459	-0.285227	1.33218	0.132509	0.473862
sp|P14415|AT1B2_HUMAN	ATP1B2	Sodium/potassium-transporting ATPase subunit beta-2 OS=Homo sapiens OX=9606 GN=ATP1B2 PE=1 SV=3	0.996234	9.38847	1.10589	10.1819	-1.19663	10.7931	-0.44391	4.2061	0.75272	7.37025	-1.06233	9.87434
sp|P14543|NID1_HUMAN	NID1	Nidogen-1 OS=Homo sapiens OX=9606 GN=NID1 PE=1 SV=3	-0.908362	10.4506	0.116454	0.957631	0.28086	3.17844	0.344292	4.0942	0.063432	0.427848	0.00445368	0.0224343
sp|P14550|AK1A1_HUMAN	AKR1A1	Alcohol dehydrogenase [NADP(+)] OS=Homo sapiens OX=9606 GN=AKR1A1 PE=1 SV=3	0.631116	12.6174	-0.0950364	1.74678	-0.276908	6.49775	-0.23057	5.369	0.0463389	0.652135	0.0140758	0.151023
sp|P14618-2|KPYM_HUMAN	PKM	Isoform M1 of Pyruvate kinase PKM OS=Homo sapiens OX=9606 GN=PKM	0.809035	8.22494	0.0913021	0.541259	-0.603281	6.23664	-0.533994	5.48872	0.0692871	0.380083	-5.04226e-05	0.000206567
sp|P14618|KPYM_HUMAN	PKM	Pyruvate kinase PKM OS=Homo sapiens OX=9606 GN=PKM PE=1 SV=4	-0.113861	2.1002	-0.0492536	0.664766	-0.149507	3.02038	-0.150914	3.05723	-0.00140679	0.0126597	0.0540439	0.752894
sp|P14625|ENPL_HUMAN	HSP90B1	Endoplasmin OS=Homo sapiens OX=9606 GN=HSP90B1 PE=1 SV=1	-0.0859436	2.46192	-0.0259149	0.482954	-0.378443	11.3435	-0.500191	13.5905	-0.121748	3.85413	-0.083656	2.37427
sp|P14635|CCNB1_HUMAN	CCNB1	G2/mitotic-specific cyclin-B1 OS=Homo sapiens OX=9606 GN=CCNB1 PE=1 SV=1	0.185855	3.43183	0.135921	2.27661	-0.0961071	1.41272	-0.0640098	0.807192	0.0320973	0.329617	-0.00316651	0.0256924
sp|P14649|MYL6B_HUMAN	MYL6B	Myosin light chain 6B OS=Homo sapiens OX=9606 GN=MYL6B PE=1 SV=1	0.0835684	1.44854	-0.131148	2.94656	-0.153307	3.79892	-0.260604	9.0061	-0.107298	2.13641	0.0289452	0.334313
sp|P14678-3|RSMB_HUMAN	SNRPB	Isoform SM-B1 of Small nuclear ribonucleoprotein-associated proteins B and B' OS=Homo sapiens OX=9606 GN=SNRPB	-0.176701	5.21228	0.0252806	0.404953	0.144615	4.13951	0.0241253	0.381762	-0.12049	3.30387	0.00747011	0.0972926
sp|P14854|CX6B1_HUMAN	COX6B1	Cytochrome c oxidase subunit 6B1 OS=Homo sapiens OX=9606 GN=COX6B1 PE=1 SV=2	-0.116706	0.859053	0.183867	1.60936	0.154684	1.2662	0.0963138	0.663054	-0.0583697	0.347749	-0.0161846	0.0795596
sp|P14859-6|PO2F1_HUMAN	POU2F1	Isoform 6 of POU domain, class 2, transcription factor 1 OS=Homo sapiens OX=9606 GN=POU2F1	0.13814	2.79502	-0.0682636	1.06396	-0.0283244	0.334702	-0.040607	0.528908	-0.0122826	0.125657	0.0712725	1.12927
sp|P14866|HNRPL_HUMAN	HNRNPL	Heterogeneous nuclear ribonucleoprotein L OS=Homo sapiens OX=9606 GN=HNRNPL PE=1 SV=2	-0.287061	4.89529	0.140376	1.97073	0.18572	2.87095	0.0422417	0.390828	-0.143478	2.03063	-0.0290136	0.246519
sp|P14868|SYDC_HUMAN	DARS	Aspartate--tRNA ligase, cytoplasmic OS=Homo sapiens OX=9606 GN=DARS PE=1 SV=2	0.0463693	1.89742	0.046098	1.87988	0.0258281	0.788481	0.00657469	0.141611	-0.0192534	0.526402	-0.00443976	0.0915451
sp|P14927|QCR7_HUMAN	UQCRB	Cytochrome b-c1 complex subunit 7 OS=Homo sapiens OX=9606 GN=UQCRB PE=1 SV=2	-0.316451	5.07506	0.105946	1.21959	0.404337	6.5678	0.368709	5.98162	-0.035628	0.291906	-0.0891179	0.960612
sp|P15121|ALDR_HUMAN	AKR1B1	Aldose reductase OS=Homo sapiens OX=9606 GN=AKR1B1 PE=1 SV=3	-0.117472	5.21064	-0.0485281	1.25491	0.00691365	0.105691	-0.0666759	2.05302	-0.0735896	2.40468	0.0304723	0.642277
sp|P15170-3|ERF3A_HUMAN	GSPT1	Isoform 3 of Eukaryotic peptide chain release factor GTP-binding subunit ERF3A OS=Homo sapiens OX=9606 GN=GSPT1	0.0354934	0.892328	0.0961272	4.29136	-0.0393872	1.03838	-0.0286388	0.659307	0.0107485	0.191025	0.00718666	0.120676
sp|P15260|INGR1_HUMAN	IFNGR1	Interferon gamma receptor 1 OS=Homo sapiens OX=9606 GN=IFNGR1 PE=1 SV=1	0.207751	1.29523	0.23923	1.57536	-0.0393531	0.156327	0.0220804	0.0823617	0.0614335	0.263288	0.0941023	0.446927
sp|P15291|B4GT1_HUMAN	B4GALT1	Beta-1,4-galactosyltransferase 1 OS=Homo sapiens OX=9606 GN=B4GALT1 PE=1 SV=5	0.175099	1.64196	-0.0777096	0.518736	0.170256	1.57425	0.0325191	0.177128	-0.137737	1.15045	0.0702638	0.454538
sp|P15336|ATF2_HUMAN	ATF2	Cyclic AMP-dependent transcription factor ATF-2 OS=Homo sapiens OX=9606 GN=ATF2 PE=1 SV=4	-0.197798	1.45994	0.05786	0.288445	0.113737	0.683725	0.00650516	0.0262768	-0.107232	0.632126	0.143338	0.935337
sp|P15374|UCHL3_HUMAN	UCHL3	Ubiquitin carboxyl-terminal hydrolase isozyme L3 OS=Homo sapiens OX=9606 GN=UCHL3 PE=1 SV=1	0.343586	7.61433	-0.778843	24.3311	0.0125697	0.0831863	0.118474	1.3994	0.105905	1.18275	-0.0169263	0.115311
sp|P15407|FOSL1_HUMAN	FOSL1	Fos-related antigen 1 OS=Homo sapiens OX=9606 GN=FOSL1 PE=1 SV=1	0.467351	3.48114	0.376189	2.62882	-0.520237	3.97364	-0.388876	2.74679	0.13136	0.624022	0.0285849	0.100304
sp|P15408|FOSL2_HUMAN	FOSL2	Fos-related antigen 2 OS=Homo sapiens OX=9606 GN=FOSL2 PE=1 SV=1	0.30442	1.4928	0.330383	1.67213	-0.774313	4.99068	-0.89973	5.87221	-0.125417	0.451223	0.0176857	0.0482551
sp|P15529-2|MCP_HUMAN	CD46	Isoform B of Membrane cofactor protein OS=Homo sapiens OX=9606 GN=CD46	-0.346767	5.81998	0.204346	2.54952	0.0786282	0.623915	0.0582267	0.419215	-0.0204016	0.120183	-0.13328	1.32478
sp|P15529|MCP_HUMAN	CD46	Membrane cofactor protein OS=Homo sapiens OX=9606 GN=CD46 PE=1 SV=3	-0.331735	3.46636	-0.0540309	0.309701	0.0368142	0.195796	0.0566148	0.328026	0.0198006	0.0972921	-0.063676	0.379723
sp|P15531-2|NDKA_HUMAN	NME1	Isoform 2 of Nucleoside diphosphate kinase A OS=Homo sapiens OX=9606 GN=NME1	-0.440097	2.63176	-0.326516	1.69324	0.251674	1.15855	0.0665223	0.204819	-0.185152	0.751638	-0.116504	0.406475
sp|P15559|NQO1_HUMAN	NQO1	NAD(P)H dehydrogenase [quinone] 1 OS=Homo sapiens OX=9606 GN=NQO1 PE=1 SV=1	-0.985365	8.1375	-0.111563	0.534951	-0.308606	2.14308	-0.135033	0.688518	0.173573	0.967937	0.25711	1.66744
sp|P15586|GNS_HUMAN	GNS	N-acetylglucosamine-6-sulfatase OS=Homo sapiens OX=9606 GN=GNS PE=1 SV=3	-0.17457	6.42603	0.0133869	0.165608	-0.409239	23.7948	-0.421063	24.7227	-0.0118244	0.143718	2.19672331720391e-05	0.000232374
sp|P15822|ZEP1_HUMAN	HIVEP1	Zinc finger protein 40 OS=Homo sapiens OX=9606 GN=HIVEP1 PE=1 SV=3	0.123923	1.415	-0.105346	1.11852	-0.0845743	0.82	-0.130295	1.52267	-0.0457207	0.363126	0.0743415	0.686533
sp|P15848|ARSB_HUMAN	ARSB	Arylsulfatase B OS=Homo sapiens OX=9606 GN=ARSB PE=1 SV=1	-0.180871	2.04021	-0.0520851	0.381743	-0.16666	1.82332	-0.170622	1.88328	-0.00396195	0.0222043	0.0532697	0.392703
sp|P15880|RS2_HUMAN	RPS2	40S ribosomal protein S2 OS=Homo sapiens OX=9606 GN=RPS2 PE=1 SV=2	0.0170638	0.137016	-0.0796275	0.930286	-0.00424785	0.0309174	0.109069	1.43707	0.113317	1.51533	0.0422154	0.402479
sp|P15882|CHIN_HUMAN	CHN1	N-chimaerin OS=Homo sapiens OX=9606 GN=CHN1 PE=1 SV=3	0.264739	5.0255	0.0556681	0.511179	-0.012283	0.0855046	-0.0203762	0.149978	-0.00809316	0.0546953	-0.0174138	0.125611
sp|P15923-3|TFE2_HUMAN	TCF3	Isoform 3 of Transcription factor E2-alpha OS=Homo sapiens OX=9606 GN=TCF3	-0.143959	1.0052	0.0233527	0.106991	-0.0120297	0.05238	0.102982	0.638624	0.115011	0.740346	0.00990717	0.0427198
sp|P15927-3|RFA2_HUMAN	RPA2	Isoform 3 of Replication protein A 32 kDa subunit OS=Homo sapiens OX=9606 GN=RPA2	0.157005	4.84546	0.0152963	0.179278	-0.0589616	1.03006	-0.0556488	0.946841	0.00331278	0.0340939	-0.0135088	0.155375
sp|P15954|COX7C_HUMAN	COX7C	Cytochrome c oxidase subunit 7C, mitochondrial OS=Homo sapiens OX=9606 GN=COX7C PE=1 SV=1	0.0310846	0.0636956	0.467492	1.78079	0.300659	0.966721	0.0125353	0.0246858	-0.288123	0.911916	-0.0855855	0.195852
sp|P16035|TIMP2_HUMAN	TIMP2	Metalloproteinase inhibitor 2 OS=Homo sapiens OX=9606 GN=TIMP2 PE=1 SV=2	-0.165213	1.08603	0.0168933	0.0688942	-0.0384283	0.170948	-0.135054	0.823893	-0.096626	0.527481	-0.142747	0.88846
sp|P16070|CD44_HUMAN	CD44	CD44 antigen OS=Homo sapiens OX=9606 GN=CD44 PE=1 SV=3	0.226485	3.45107	-0.143842	1.70311	-0.643637	15.656	-0.358881	7.02761	0.284756	4.93654	-0.0832461	0.764406
sp|P16104|H2AX_HUMAN	H2AFX	Histone H2AX OS=Homo sapiens OX=9606 GN=H2AFX PE=1 SV=2	-0.210482	2.04212	0.106573	0.799132	0.0370746	0.210349	-0.0288198	0.157171	-0.0658944	0.424644	0.0993624	0.72702
sp|P16152|CBR1_HUMAN	CBR1	Carbonyl reductase [NADPH] 1 OS=Homo sapiens OX=9606 GN=CBR1 PE=1 SV=3	0.0950371	3.07723	0.0977769	3.22463	-0.0998757	3.33965	-0.022922	0.383704	0.0769537	2.18467	0.001754	0.0222586
sp|P16157-14|ANK1_HUMAN	ANK1	Isoform Er13 of Ankyrin-1 OS=Homo sapiens OX=9606 GN=ANK1	0.0161538	0.0419465	-0.213101	0.859753	0.355232	1.74155	0.431273	2.27151	0.0760409	0.230969	-0.274866	1.22034
sp|P16219|ACADS_HUMAN	ACADS	Short-chain specific acyl-CoA dehydrogenase, mitochondrial OS=Homo sapiens OX=9606 GN=ACADS PE=1 SV=1	0.45482	8.14835	0.181262	2.96201	-0.116393	1.62662	-0.140167	2.10084	-0.0237735	0.206184	-0.111501	1.53261
sp|P16220|CREB1_HUMAN	CREB1	Cyclic AMP-responsive element-binding protein 1 OS=Homo sapiens OX=9606 GN=CREB1 PE=1 SV=2	-0.134042	1.34454	0.218524	2.76188	0.0670988	0.514015	-0.121325	1.16391	-0.188424	2.21913	0.048343	0.337776
sp|P16260|GDC_HUMAN	SLC25A16	Graves disease carrier protein OS=Homo sapiens OX=9606 GN=SLC25A16 PE=1 SV=3	0.47332	7.59431	0.127125	1.17804	0.0485835	0.324048	-0.0150827	0.0842726	-0.0636662	0.456526	-0.0537936	0.368074
sp|P16278|BGAL_HUMAN	GLB1	Beta-galactosidase OS=Homo sapiens OX=9606 GN=GLB1 PE=1 SV=2	-0.0251254	0.228344	0.0760214	0.942205	-0.0490333	0.523808	-0.163058	2.68597	-0.114025	1.65101	-0.051103	0.55286
sp|P16298-4|PP2BB_HUMAN	PPP3CB	Isoform 4 of Serine/threonine-protein phosphatase 2B catalytic subunit beta isoform OS=Homo sapiens OX=9606 GN=PPP3CB	0.109282	2.72939	0.0211068	0.266096	0.0461691	0.737295	0.0952816	2.1884	0.0491125	0.80439	0.031971	0.448685
sp|P16333|NCK1_HUMAN	NCK1	Cytoplasmic protein NCK1 OS=Homo sapiens OX=9606 GN=NCK1 PE=1 SV=1	0.31048	5.0635	0.0518975	0.477737	0.00465222	0.031522	0.0643872	0.633481	0.059735	0.573726	0.0387631	0.330551
sp|P16383|GCFC2_HUMAN	GCFC2	GC-rich sequence DNA-binding factor 2 OS=Homo sapiens OX=9606 GN=GCFC2 PE=1 SV=2	0.107756	1.54454	-0.166003	2.78098	-0.0189002	0.165503	0.0328786	0.319186	0.0517788	0.568728	0.0369051	0.368392
sp|P16401|H15_HUMAN	HIST1H1B	Histone H1.5 OS=Homo sapiens OX=9606 GN=HIST1H1B PE=1 SV=3	-0.0698385	0.45128	0.050631	0.301749	-0.0902303	0.630289	-0.111489	0.837602	-0.0212591	0.110395	0.0337623	0.186293
sp|P16402|H13_HUMAN	HIST1H1D	Histone H1.3 OS=Homo sapiens OX=9606 GN=HIST1H1D PE=1 SV=2	-0.0128084	0.0710712	0.0122968	0.0680346	-0.150794	1.4621	-0.23016	2.60711	-0.0793663	0.608685	0.0641585	0.461304
sp|P16403|H12_HUMAN	HIST1H1C	Histone H1.2 OS=Homo sapiens OX=9606 GN=HIST1H1C PE=1 SV=2	0.263661	0.933982	-0.0083491	0.0177287	-0.280676	1.02209	-0.486704	2.34612	-0.206028	0.66088	0.124004	0.33988
sp|P16435|NCPR_HUMAN	POR	NADPH--cytochrome P450 reductase OS=Homo sapiens OX=9606 GN=POR PE=1 SV=2	-0.0201691	0.253531	-0.03176	0.44476	0.133165	3.0813	0.0701484	1.28922	-0.0630164	1.1113	-0.0459471	0.722012
sp|P16455|MGMT_HUMAN	MGMT	Methylated-DNA--protein-cysteine methyltransferase OS=Homo sapiens OX=9606 GN=MGMT PE=1 SV=1	0.189046	3.30633	-0.12297	1.69438	-0.0215569	0.16858	0.105008	1.33509	0.126565	1.77065	0.0545871	0.529962
sp|P16591|FER_HUMAN	FER	Tyrosine-protein kinase Fer OS=Homo sapiens OX=9606 GN=FER PE=1 SV=2	0.124529	2.23396	0.0203158	0.19098	-0.0217655	0.207058	-0.0625393	0.802046	-0.0407738	0.449679	0.0256948	0.252338
sp|P16615|AT2A2_HUMAN	ATP2A2	Sarcoplasmic/endoplasmic reticulum calcium ATPase 2 OS=Homo sapiens OX=9606 GN=ATP2A2 PE=1 SV=1	-0.166892	4.06116	0.0303715	0.417632	-0.282183	7.15087	-0.341559	8.49107	-0.0593761	1.01711	-0.0627923	1.09868
sp|P16870|CBPE_HUMAN	CPE	Carboxypeptidase E OS=Homo sapiens OX=9606 GN=CPE PE=1 SV=1	-0.301028	5.94307	0.101999	1.08152	0.125537	1.47555	0.126844	1.49903	0.00130708	0.00782582	-0.037649	0.284408
sp|P16885|PLCG2_HUMAN	PLCG2	1-phosphatidylinositol 4,5-bisphosphate phosphodiesterase gamma-2 OS=Homo sapiens OX=9606 GN=PLCG2 PE=1 SV=4	0.235027	3.03631	-0.26023	3.57884	-0.0253969	0.146814	-0.178341	1.95828	-0.152945	1.5439	0.192203	2.2028
sp|P16930|FAAA_HUMAN	FAH	Fumarylacetoacetase OS=Homo sapiens OX=9606 GN=FAH PE=1 SV=2	-0.375036	5.20895	-0.0181293	0.112697	0.0540906	0.408802	0.112917	1.08784	0.0588264	0.454944	0.0305105	0.203692
sp|P16949|STMN1_HUMAN	STMN1	Stathmin OS=Homo sapiens OX=9606 GN=STMN1 PE=1 SV=3	0.783539	2.48938	-0.0369892	0.057477	-0.321293	0.732314	-0.307301	0.68984	0.0139921	0.0209377	0.107702	0.186793
sp|P16989-2|YBOX3_HUMAN	YBX3	Isoform 2 of Y-box-binding protein 3 OS=Homo sapiens OX=9606 GN=YBX3	0.104237	0.669426	-0.0472124	0.246017	-0.147811	1.0764	-0.157688	1.1771	-0.00987692	0.0436318	0.0729295	0.420313
sp|P16989|YBOX3_HUMAN	YBX3	Y-box-binding protein 3 OS=Homo sapiens OX=9606 GN=YBX3 PE=1 SV=4	0.167299	2.14624	-0.154236	1.92029	-0.255219	3.72636	-0.192622	2.59503	0.0625969	0.560369	0.122272	1.39255
sp|P17010-3|ZFX_HUMAN	ZFX	Isoform 3 of Zinc finger X-chromosomal protein OS=Homo sapiens OX=9606 GN=ZFX	0.172337	1.3702	0.106083	0.690007	-0.338048	3.6854	-0.547987	7.10507	-0.209939	1.83057	-0.0522427	0.277107
sp|P17014|ZNF12_HUMAN	ZNF12	Zinc finger protein 12 OS=Homo sapiens OX=9606 GN=ZNF12 PE=1 SV=3	-0.126568	0.793419	-0.0917911	0.514022	0.0276386	0.121215	0.00939387	0.0381035	-0.0182447	0.0768972	0.0601405	0.30031
sp|P17026|ZNF22_HUMAN	ZNF22	Zinc finger protein 22 OS=Homo sapiens OX=9606 GN=ZNF22 PE=1 SV=3	0.909138	6.27888	0.668069	4.4876	0.104799	0.38505	-0.413498	2.44848	-0.518298	3.29137	0.028859	0.0862532
sp|P17028|ZNF24_HUMAN	ZNF24	Zinc finger protein 24 OS=Homo sapiens OX=9606 GN=ZNF24 PE=1 SV=4	0.0183975	0.112925	-0.0821794	0.693399	-0.116576	1.11682	-0.140914	1.45263	-0.0243378	0.154604	0.0543654	0.404791
sp|P17029|ZKSC1_HUMAN	ZKSCAN1	Zinc finger protein with KRAB and SCAN domains 1 OS=Homo sapiens OX=9606 GN=ZKSCAN1 PE=1 SV=3	0.0906629	0.716177	-0.0744444	0.549024	-0.282758	3.71575	-0.193768	2.13526	0.0889891	0.698148	0.104272	0.869287
sp|P17032|ZN37A_HUMAN	ZNF37A	Zinc finger protein 37A OS=Homo sapiens OX=9606 GN=ZNF37A PE=2 SV=3	0.0956653	0.396766	-0.221597	1.21579	0.0114809	0.0366801	0.115112	0.502726	0.103631	0.439165	0.167094	0.824834
sp|P17050|NAGAB_HUMAN	NAGA	Alpha-N-acetylgalactosaminidase OS=Homo sapiens OX=9606 GN=NAGA PE=1 SV=2	-1.20461	10.3483	-0.0353314	0.0830163	0.0258016	0.059258	0.0247984	0.0568165	-0.00100322	0.00216859	-0.0150171	0.0335999
sp|P17096-2|HMGA1_HUMAN	HMGA1	Isoform HMG-Y of High mobility group protein HMG-I/HMG-Y OS=Homo sapiens OX=9606 GN=HMGA1	0.134471	0.623091	0.185574	0.962717	0.129303	0.591628	0.0736253	0.289765	-0.0556773	0.207536	0.240735	1.37963
sp|P17096|HMGA1_HUMAN	HMGA1	High mobility group protein HMG-I/HMG-Y OS=Homo sapiens OX=9606 GN=HMGA1 PE=1 SV=3	0.305949	1.94148	0.214924	1.19066	-0.0619779	0.237578	-0.220033	1.23006	-0.158055	0.781179	0.187262	0.984472
sp|P17098|ZNF8_HUMAN	ZNF8	Zinc finger protein 8 OS=Homo sapiens OX=9606 GN=ZNF8 PE=1 SV=2	0.0511427	0.61304	0.0726018	1.00469	0.158653	3.38684	0.109685	1.87584	-0.0489682	0.577942	-0.0035402	0.0289512
sp|P17152|TMM11_HUMAN	TMEM11	Transmembrane protein 11, mitochondrial OS=Homo sapiens OX=9606 GN=TMEM11 PE=1 SV=1	-0.202698	4.00857	0.0962516	1.24324	0.0263539	0.222194	0.00451247	0.0323051	-0.0218414	0.178246	-0.0073955	0.0541456
sp|P17174|AATC_HUMAN	GOT1	Aspartate aminotransferase, cytoplasmic OS=Homo sapiens OX=9606 GN=GOT1 PE=1 SV=3	0.347192	7.06233	-0.0916646	1.36713	-0.173472	3.24032	-0.174096	3.2552	-0.000623683	0.00506541	-0.00619352	0.0529231
sp|P17252|KPCA_HUMAN	PRKCA	Protein kinase C alpha type OS=Homo sapiens OX=9606 GN=PRKCA PE=1 SV=4	0.0742162	1.31069	-0.0030736	0.0307618	-0.160795	3.69716	-0.246092	6.00387	-0.0852972	1.58989	0.0353048	0.481218
sp|P17275|JUNB_HUMAN	JUNB	Transcription factor jun-B OS=Homo sapiens OX=9606 GN=JUNB PE=1 SV=1	0.197324	2.26698	0.0814042	0.637565	-0.480439	7.79718	-0.518468	8.54345	-0.0380293	0.242373	-0.0597386	0.42412
sp|P17301|ITA2_HUMAN	ITGA2	Integrin alpha-2 OS=Homo sapiens OX=9606 GN=ITGA2 PE=1 SV=1	-0.568647	8.57726	0.0817952	0.79786	0.179074	2.34519	0.119473	1.3436	-0.059601	0.523794	-0.140873	1.68857
sp|P17302|CXA1_HUMAN	GJA1	Gap junction alpha-1 protein OS=Homo sapiens OX=9606 GN=GJA1 PE=1 SV=2	-0.0709049	0.208257	0.191393	0.738186	0.307052	1.45839	0.0298013	0.0786642	-0.277251	1.25376	-0.0436949	0.119672
sp|P17405|ASM_HUMAN	SMPD1	Sphingomyelin phosphodiesterase OS=Homo sapiens OX=9606 GN=SMPD1 PE=1 SV=5	0.162554	1.28209	0.176289	1.43487	-0.181491	1.49397	-0.202022	1.73309	-0.0205308	0.0985982	-0.193736	1.63552
sp|P17480|UBF1_HUMAN	UBTF	Nucleolar transcription factor 1 OS=Homo sapiens OX=9606 GN=UBTF PE=1 SV=1	0.0643344	1.0082	0.0100713	0.103123	0.0574099	0.862594	-0.00729439	0.0726402	-0.0647042	1.01619	0.044036	0.604101
sp|P17482|HXB9_HUMAN	HOXB9	Homeobox protein Hox-B9 OS=Homo sapiens OX=9606 GN=HOXB9 PE=1 SV=2	-0.511187	5.29356	-0.0305841	0.145454	0.102136	0.636014	-0.236055	2.00628	-0.338191	3.2366	0.19423	1.53282
sp|P17509|HXB6_HUMAN	HOXB6	Homeobox protein Hox-B6 OS=Homo sapiens OX=9606 GN=HOXB6 PE=1 SV=4	0.77491	9.48387	0.178276	1.80541	-0.308764	3.73	-0.434627	5.53849	-0.125863	1.11447	0.13668	1.24925
sp|P17535|JUND_HUMAN	JUND	Transcription factor jun-D OS=Homo sapiens OX=9606 GN=JUND PE=1 SV=3	-0.153224	0.682482	-0.0942499	0.363931	-0.123021	0.510993	0.180768	0.853107	0.303789	1.74738	-0.142502	0.619671
sp|P17544|ATF7_HUMAN	ATF7	Cyclic AMP-dependent transcription factor ATF-7 OS=Homo sapiens OX=9606 GN=ATF7 PE=1 SV=2	0.232906	3.57671	-0.0758658	0.667354	-0.292073	5.09336	-0.383763	7.70405	-0.0916905	0.869533	-0.043979	0.327192
sp|P17568|NDUB7_HUMAN	NDUFB7	NADH dehydrogenase [ubiquinone] 1 beta subcomplex subunit 7 OS=Homo sapiens OX=9606 GN=NDUFB7 PE=1 SV=4	-0.603857	15.7188	-0.141747	1.84534	0.281894	5.39114	0.222588	3.73124	-0.0593059	0.527556	-0.112551	1.30176
sp|P17612|KAPCA_HUMAN	PRKACA	cAMP-dependent protein kinase catalytic subunit alpha OS=Homo sapiens OX=9606 GN=PRKACA PE=1 SV=2	0.132067	0.716006	0.247849	1.79837	0.00807087	0.0286726	-0.000216975	0.00074739	-0.00828784	0.0294683	0.0608667	0.262799
sp|P17655|CAN2_HUMAN	CAPN2	Calpain-2 catalytic subunit OS=Homo sapiens OX=9606 GN=CAPN2 PE=1 SV=6	-0.185479	4.96192	0.003153	0.0352573	-0.214002	5.79738	-0.0858554	1.85789	0.128146	3.17511	0.180583	4.81417
sp|P17676|CEBPB_HUMAN	CEBPB	CCAAT/enhancer-binding protein beta OS=Homo sapiens OX=9606 GN=CEBPB PE=1 SV=2	-0.0678985	0.310235	0.280538	2.05905	0.169798	1.02839	0.0909842	0.447652	-0.0788136	0.373219	0.0680331	0.31099
sp|P17706|PTN2_HUMAN	PTPN2	Tyrosine-protein phosphatase non-receptor type 2 OS=Homo sapiens OX=9606 GN=PTPN2 PE=1 SV=2	0.278513	9.92676	-0.0416788	0.542472	-0.0164552	0.171749	-0.0429212	0.564279	-0.026466	0.302706	0.0380684	0.481022
sp|P17707|DCAM_HUMAN	AMD1	S-adenosylmethionine decarboxylase proenzyme OS=Homo sapiens OX=9606 GN=AMD1 PE=1 SV=2	0.00734922	0.041189	-0.0775138	0.621607	-0.0845525	0.697937	-0.121444	1.14388	-0.0368912	0.244203	0.0537334	0.387161
sp|P17812|PYRG1_HUMAN	CTPS1	CTP synthase 1 OS=Homo sapiens OX=9606 GN=CTPS1 PE=1 SV=2	0.732996	15.9378	-0.0908427	2.32283	-0.398497	10.9733	-0.423548	11.4539	-0.0250512	0.407681	0.0237016	0.380184
sp|P17844|DDX5_HUMAN	DDX5	Probable ATP-dependent RNA helicase DDX5 OS=Homo sapiens OX=9606 GN=DDX5 PE=1 SV=1	-0.119101	1.83302	0.0326031	0.325253	0.0477924	0.528265	-0.0543091	0.624927	-0.102102	1.48114	-0.0733977	0.938359
sp|P17858-2|PFKAL_HUMAN	PFKL	Isoform 2 of ATP-dependent 6-phosphofructokinase, liver type OS=Homo sapiens OX=9606 GN=PFKL	0.38746	7.84245	0.0661353	0.87575	-0.266061	5.40458	-0.257828	5.22207	0.00823301	0.0719156	0.0631193	0.821839
sp|P17900|SAP3_HUMAN	GM2A	Ganglioside GM2 activator OS=Homo sapiens OX=9606 GN=GM2A PE=1 SV=4	-0.114665	0.82676	0.133114	1.01395	-0.0607624	0.360836	-0.263368	2.59033	-0.202606	1.81389	-0.105351	0.737257
sp|P17931|LEG3_HUMAN	LGALS3	Galectin-3 OS=Homo sapiens OX=9606 GN=LGALS3 PE=1 SV=5	0.00309764	0.0222148	0.392674	11.227	-0.469092	14.4024	-0.448769	13.556	0.0203223	0.166382	-0.0135301	0.105254
sp|P17948|VGFR1_HUMAN	FLT1	Vascular endothelial growth factor receptor 1 OS=Homo sapiens OX=9606 GN=FLT1 PE=1 SV=2	-0.165659	1.77283	0.195673	2.29259	-0.0545977	0.374079	-0.0306895	0.185986	0.0239083	0.139676	0.0281182	0.168068
sp|P17980|PRS6A_HUMAN	PSMC3	26S proteasome regulatory subunit 6A OS=Homo sapiens OX=9606 GN=PSMC3 PE=1 SV=3	0.139761	2.12199	-0.0639443	0.723903	-0.0118792	0.0952757	-0.0336687	0.316933	-0.0217894	0.188492	0.00248482	0.0184734
sp|P17987|TCPA_HUMAN	TCP1	T-complex protein 1 subunit alpha OS=Homo sapiens OX=9606 GN=TCP1 PE=1 SV=1	0.124499	2.6948	-0.0497916	0.767272	0.0166139	0.193413	0.0446944	0.66373	0.0280804	0.364072	0.0107381	0.117778
sp|P18031|PTN1_HUMAN	PTPN1	Tyrosine-protein phosphatase non-receptor type 1 OS=Homo sapiens OX=9606 GN=PTPN1 PE=1 SV=1	-0.382741	11.122	0.142934	4.45484	-0.052204	1.17453	-0.150509	4.72891	-0.098305	2.79333	-0.0694757	1.74568
sp|P18065|IBP2_HUMAN	IGFBP2	Insulin-like growth factor-binding protein 2 OS=Homo sapiens OX=9606 GN=IGFBP2 PE=1 SV=2	-0.543674	5.61565	0.0137562	0.0512718	0.155673	0.923939	0.200721	1.32977	0.0450481	0.189094	-0.0498224	0.212791
sp|P18074|ERCC2_HUMAN	ERCC2	General transcription and DNA repair factor IIH helicase subunit XPD OS=Homo sapiens OX=9606 GN=ERCC2 PE=1 SV=1	0.0950962	0.956583	0.0140758	0.0904708	0.152217	1.93837	0.117978	1.31354	-0.034239	0.249419	0.00794087	0.049042
sp|P18075|BMP7_HUMAN	BMP7	Bone morphogenetic protein 7 OS=Homo sapiens OX=9606 GN=BMP7 PE=1 SV=1	-0.826364	8.71928	-0.209678	1.28138	0.193764	1.14337	0.055538	0.222946	-0.138226	0.711486	0.128291	0.642806
sp|P18077|RL35A_HUMAN	RPL35A	60S ribosomal protein L35a OS=Homo sapiens OX=9606 GN=RPL35A PE=1 SV=2	-0.00751464	0.0437255	-0.148519	1.58722	-0.0306524	0.204432	-0.00752712	0.0438015	0.0231253	0.147769	0.0446091	0.320738
sp|P18085|ARF4_HUMAN	ARF4	ADP-ribosylation factor 4 OS=Homo sapiens OX=9606 GN=ARF4 PE=1 SV=3	0.465327	8.05393	-0.0492599	0.482876	-0.138267	1.96267	-0.0571035	0.585475	0.0811635	0.939714	0.0784119	0.896391
sp|P18124|RL7_HUMAN	RPL7	60S ribosomal protein L7 OS=Homo sapiens OX=9606 GN=RPL7 PE=1 SV=1	-0.150528	1.06797	-0.167595	1.23906	0.111036	0.70554	0.153986	1.10199	0.0429504	0.213764	0.122083	0.801795
sp|P18206|VINC_HUMAN	VCL	Vinculin OS=Homo sapiens OX=9606 GN=VCL PE=1 SV=4	0.419498	8.06092	-0.0923599	1.29795	-0.131481	2.11415	-0.0756616	0.985253	0.0558194	0.652578	0.0623687	0.757215
sp|P18433|PTPRA_HUMAN	PTPRA	Receptor-type tyrosine-protein phosphatase alpha OS=Homo sapiens OX=9606 GN=PTPRA PE=1 SV=3	-0.392608	5.82403	0.0532935	0.320493	0.12096	0.958745	0.102456	0.757737	-0.0185036	0.0941231	-0.186567	1.82776
sp|P18564|ITB6_HUMAN	ITGB6	Integrin beta-6 OS=Homo sapiens OX=9606 GN=ITGB6 PE=1 SV=2	0.162512	0.475457	0.190507	0.584836	-0.315641	1.15945	-0.00176071	0.00368177	0.31388	1.15051	-0.0219568	0.0481511
sp|P18583-5|SON_HUMAN	SON	Isoform D of Protein SON OS=Homo sapiens OX=9606 GN=SON	-0.191901	3.51519	0.184983	3.35625	0.0262392	0.25391	-0.0614437	0.750522	-0.0876829	1.22178	-0.0774409	1.02904
sp|P18615|NELFE_HUMAN	NELFE	Negative elongation factor E OS=Homo sapiens OX=9606 GN=NELFE PE=1 SV=3	0.101111	2.39704	-0.053766	0.913766	-0.0615263	1.11266	0.0430274	0.667315	0.104554	2.52954	0.0549209	0.942258
sp|P18669|PGAM1_HUMAN	PGAM1	Phosphoglycerate mutase 1 OS=Homo sapiens OX=9606 GN=PGAM1 PE=1 SV=2	0.235529	6.03418	-0.0338081	0.4846	-0.0234683	0.306203	-0.0289462	0.397466	-0.0054779	0.0592536	0.0202998	0.256818
sp|P18754-2|RCC1_HUMAN	RCC1	Isoform 2 of Regulator of chromosome condensation OS=Homo sapiens OX=9606 GN=RCC1	0.24594	5.2646	0.11486	2.02366	-0.0090565	0.0845384	-0.0584355	0.797126	-0.049379	0.635903	0.0464276	0.586119
sp|P18827|SDC1_HUMAN	SDC1	Syndecan-1 OS=Homo sapiens OX=9606 GN=SDC1 PE=1 SV=3	-0.271771	2.53408	0.328079	3.2417	0.222285	1.92932	0.179094	1.43096	-0.0431908	0.224886	-0.117246	0.798523
sp|P18847|ATF3_HUMAN	ATF3	Cyclic AMP-dependent transcription factor ATF-3 OS=Homo sapiens OX=9606 GN=ATF3 PE=1 SV=2	0.515944	5.75856	0.250872	2.04889	-0.307003	2.76089	-0.274123	2.33591	0.0328803	0.142952	0.0293858	0.125969
sp|P18850|ATF6A_HUMAN	ATF6	Cyclic AMP-dependent transcription factor ATF-6 alpha OS=Homo sapiens OX=9606 GN=ATF6 PE=1 SV=3	-0.120854	2.04686	0.0158533	0.139348	-0.149219	2.84308	-0.129522	2.27896	0.0196974	0.178646	-0.162088	3.23723
sp|P18858-3|DNLI1_HUMAN	LIG1	Isoform 3 of DNA ligase 1 OS=Homo sapiens OX=9606 GN=LIG1	-0.0618666	0.81368	-0.0743472	1.04634	0.336442	6.96045	0.357493	7.37139	0.0210506	0.208175	0.0907626	1.37927
sp|P18859-2|ATP5J_HUMAN	ATP5PF	Isoform 2 of ATP synthase-coupling factor 6, mitochondrial OS=Homo sapiens OX=9606 GN=ATP5PF	-0.44703	0.740984	-0.487439	0.833043	0.119134	0.145068	0.0975686	0.115977	-0.0215655	0.0234613	0.448228	0.743658
sp|P18887|XRCC1_HUMAN	XRCC1	DNA repair protein XRCC1 OS=Homo sapiens OX=9606 GN=XRCC1 PE=1 SV=2	-0.0290153	0.470007	0.0590848	1.22269	0.00608091	0.0760597	-0.0210912	0.314718	-0.0271721	0.43212	0.0441962	0.820419
sp|P19021-5|AMD_HUMAN	PAM	Isoform 5 of Peptidyl-glycine alpha-amidating monooxygenase OS=Homo sapiens OX=9606 GN=PAM	-0.103518	1.31028	-0.0439003	0.39728	0.148403	2.29118	0.16474	2.70829	0.0163367	0.122547	-0.0313303	0.260972
sp|P19022|CADH2_HUMAN	CDH2	Cadherin-2 OS=Homo sapiens OX=9606 GN=CDH2 PE=1 SV=4	-0.2036	8.3244	0.0496714	0.887355	0.08578	2.02589	0.059581	1.1576	-0.026199	0.374008	-0.124793	3.71462
sp|P19086|GNAZ_HUMAN	GNAZ	Guanine nucleotide-binding protein G(z) subunit alpha OS=Homo sapiens OX=9606 GN=GNAZ PE=1 SV=3	-0.550006	5.43172	-0.310786	2.719	0.0211474	0.0914077	0.343669	3.10055	0.322521	2.85487	-0.273589	2.29279
sp|P19174-2|PLCG1_HUMAN	PLCG1	Isoform 2 of 1-phosphatidylinositol 4,5-bisphosphate phosphodiesterase gamma-1 OS=Homo sapiens OX=9606 GN=PLCG1	-0.0560749	1.18942	-0.0264915	0.435999	0.00539379	0.0692365	0.0242069	0.388904	0.0188131	0.284744	0.0317173	0.550216
sp|P19256|LFA3_HUMAN	CD58	Lymphocyte function-associated antigen 3 OS=Homo sapiens OX=9606 GN=CD58 PE=1 SV=1	-0.15966	0.848252	-0.000222624	0.000730621	0.224879	1.36001	0.176115	0.970011	-0.0487636	0.190186	-0.165049	0.887524
sp|P19338|NUCL_HUMAN	NCL	Nucleolin OS=Homo sapiens OX=9606 GN=NCL PE=1 SV=3	-0.0381058	0.559166	0.25261	6.41627	0.060353	1.03926	-0.038809	0.572749	-0.099162	2.0649	-0.000437188	0.00442066
sp|P19367-3|HXK1_HUMAN	HK1	Isoform 3 of Hexokinase-1 OS=Homo sapiens OX=9606 GN=HK1	0.173727	6.62713	0.0212272	0.443961	0.111265	4.06519	0.0782094	2.59595	-0.0330553	0.795898	-0.0500681	1.40955
sp|P19387|RPB3_HUMAN	POLR2C	DNA-directed RNA polymerase II subunit RPB3 OS=Homo sapiens OX=9606 GN=POLR2C PE=1 SV=2	-0.0578923	0.580117	0.127886	1.713	0.0307019	0.261126	0.06224	0.638413	0.0315381	0.26972	-0.045746	0.427678
sp|P19388|RPAB1_HUMAN	POLR2E	DNA-directed RNA polymerases I, II, and III subunit RPABC1 OS=Homo sapiens OX=9606 GN=POLR2E PE=1 SV=4	-0.0520133	0.966434	0.0399321	0.665319	0.074277	1.64637	0.0309767	0.472902	-0.0433002	0.744452	-0.0733398	1.61452
sp|P19525|E2AK2_HUMAN	EIF2AK2	Interferon-induced, double-stranded RNA-activated protein kinase OS=Homo sapiens OX=9606 GN=EIF2AK2 PE=1 SV=2	-0.0832383	2.5839	0.0190453	0.315036	0.215623	12.2165	0.291715	19.2476	0.0760924	2.23739	0.0263177	0.476237
sp|P19532|TFE3_HUMAN	TFE3	Transcription factor E3 OS=Homo sapiens OX=9606 GN=TFE3 PE=1 SV=4	0.0578264	0.283843	-0.028249	0.123266	0.00193555	0.00754436	-0.0701329	0.360464	-0.0720685	0.373044	0.0345528	0.154731
sp|P19544-7|WT1_HUMAN	WT1	Isoform 7 of Wilms tumor protein OS=Homo sapiens OX=9606 GN=WT1	0.494825	0.745506	-0.10937	0.118204	-0.14015	0.156255	-0.528952	0.815877	-0.388802	0.541285	0.227435	0.27577
sp|P19623|SPEE_HUMAN	SRM	Spermidine synthase OS=Homo sapiens OX=9606 GN=SRM PE=1 SV=1	0.516324	10.8468	-0.0801566	1.33852	-0.141796	2.91202	-0.0870739	1.5015	0.0547222	0.79186	0.0143849	0.15102
sp|P19634|SL9A1_HUMAN	SLC9A1	Sodium/hydrogen exchanger 1 OS=Homo sapiens OX=9606 GN=SLC9A1 PE=1 SV=2	-0.00875971	0.0499869	-0.0054412	0.0304297	-0.235057	3.14588	-0.213306	2.72836	0.0217515	0.134027	-0.12654	1.26553
sp|P19784|CSK22_HUMAN	CSNK2A2	Casein kinase II subunit alpha' OS=Homo sapiens OX=9606 GN=CSNK2A2 PE=1 SV=1	0.125388	3.77212	0.228009	10.2474	-0.0990432	2.55976	-0.0705572	1.49692	0.028486	0.416189	0.0642546	1.29783
sp|P19793|RXRA_HUMAN	RXRA	Retinoic acid receptor RXR-alpha OS=Homo sapiens OX=9606 GN=RXRA PE=1 SV=1	-0.116915	1.04467	-0.301882	3.75011	-0.00880462	0.0483483	0.282978	3.46	0.291783	3.5953	0.106179	0.915207
sp|P19823|ITIH2_HUMAN	ITIH2	Inter-alpha-trypsin inhibitor heavy chain H2 OS=Homo sapiens OX=9606 GN=ITIH2 PE=1 SV=2	0.0222012	0.0542427	-0.0777344	0.217757	-0.245505	0.964271	-0.309019	1.34178	-0.0635143	0.172001	0.055906	0.14863
sp|P19838-2|NFKB1_HUMAN	NFKB1	Isoform 2 of Nuclear factor NF-kappa-B p105 subunit OS=Homo sapiens OX=9606 GN=NFKB1	0.0877009	1.85854	-0.0379261	0.547068	0.0911591	1.97566	0.16594	5.2853	0.0747813	1.4508	0.0400335	0.588491
sp|P20020-1|AT2B1_HUMAN	ATP2B1	Isoform D of Plasma membrane calcium-transporting ATPase 1 OS=Homo sapiens OX=9606 GN=ATP2B1	-0.34959	6.99844	0.0824413	1.15365	-0.367151	7.3303	-0.393761	7.8155	-0.0266096	0.264574	-0.127335	2.10418
sp|P20036|DPA1_HUMAN	HLA-DPA1	HLA class II histocompatibility antigen, DP alpha 1 chain OS=Homo sapiens OX=9606 GN=HLA-DPA1 PE=1 SV=1	-0.288908	2.20913	0.237577	1.68895	-0.206826	1.39361	-0.365466	3.01978	-0.158639	0.9657	-0.093355	0.476086
sp|P20042|IF2B_HUMAN	EIF2S2	Eukaryotic translation initiation factor 2 subunit 2 OS=Homo sapiens OX=9606 GN=EIF2S2 PE=1 SV=2	0.0434154	0.709377	0.00641475	0.073135	-0.00240745	0.0261835	-0.0135313	0.167112	-0.0111239	0.133789	0.036263	0.558684
sp|P20073|ANXA7_HUMAN	ANXA7	Annexin A7 OS=Homo sapiens OX=9606 GN=ANXA7 PE=1 SV=3	0.0860357	1.28349	-0.0251171	0.25722	-0.198032	3.90903	-0.109541	1.79387	0.0884912	1.3346	-0.00114787	0.00953888
sp|P20226|TBP_HUMAN	TBP	TATA-box-binding protein OS=Homo sapiens OX=9606 GN=TBP PE=1 SV=2	-0.116866	0.953507	0.182473	1.84024	0.0237314	0.128652	0.269223	3.33455	0.245491	2.89509	0.0388558	0.227235
sp|P20248|CCNA2_HUMAN	CCNA2	Cyclin-A2 OS=Homo sapiens OX=9606 GN=CCNA2 PE=1 SV=2	0.578044	11.3188	0.0708256	1.04817	-0.00309404	0.0275151	-0.0135899	0.133415	-0.0104959	0.100153	0.0611129	0.856282
sp|P20265|PO3F2_HUMAN	POU3F2	POU domain, class 3, transcription factor 2 OS=Homo sapiens OX=9606 GN=POU3F2 PE=1 SV=4	-0.0220734	0.156795	0.0894593	0.932161	0.275456	5.32006	0.233609	4.09155	-0.0418466	0.336445	0.062972	0.571793
sp|P20290-2|BTF3_HUMAN	BTF3	Isoform 2 of Transcription factor BTF3 OS=Homo sapiens OX=9606 GN=BTF3	-0.144903	3.13612	-0.147341	3.22228	0.0140343	0.132121	0.0893757	1.46165	0.0753414	1.13066	0.0873405	1.41127
sp|P20337|RAB3B_HUMAN	RAB3B	Ras-related protein Rab-3B OS=Homo sapiens OX=9606 GN=RAB3B PE=1 SV=2	0.175294	1.55552	0.168305	1.46284	0.02625	0.13217	-0.0432722	0.2358	-0.0695222	0.424726	-0.155371	1.29779
sp|P20338|RAB4A_HUMAN	RAB4A	Ras-related protein Rab-4A OS=Homo sapiens OX=9606 GN=RAB4A PE=1 SV=3	-0.166214	3.06053	0.0521229	0.631071	-0.0921001	1.37297	-0.0343395	0.368441	0.0577606	0.723861	0.0512024	0.616341
sp|P20339|RAB5A_HUMAN	RAB5A	Ras-related protein Rab-5A OS=Homo sapiens OX=9606 GN=RAB5A PE=1 SV=2	0.238277	5.95089	0.134691	2.37235	-0.0430964	0.45378	0.00732127	0.0584639	0.0504177	0.558564	0.0231489	0.210128
sp|P20340-2|RAB6A_HUMAN	RAB6A	Isoform 2 of Ras-related protein Rab-6A OS=Homo sapiens OX=9606 GN=RAB6A	0.0204987	0.130201	0.0557238	0.428196	0.0907126	0.813408	0.0179353	0.112198	-0.0727773	0.605495	-0.0607113	0.477897
sp|P20585|MSH3_HUMAN	MSH3	DNA mismatch repair protein Msh3 OS=Homo sapiens OX=9606 GN=MSH3 PE=1 SV=4	0.0882246	1.04908	-0.186891	2.92814	0.00996322	0.074607	-0.0158936	0.124402	-0.0258568	0.21728	-0.0416906	0.388707
sp|P20618|PSB1_HUMAN	PSMB1	Proteasome subunit beta type-1 OS=Homo sapiens OX=9606 GN=PSMB1 PE=1 SV=2	0.148663	4.02325	-0.134365	3.4068	-0.102631	2.20293	-0.00806143	0.0821137	0.0945698	1.93522	0.0380264	0.514963
sp|P20645|MPRD_HUMAN	M6PR	Cation-dependent mannose-6-phosphate receptor OS=Homo sapiens OX=9606 GN=M6PR PE=1 SV=1	0.114161	2.76917	-0.129037	3.38117	-0.401951	20.5919	-0.334748	15.7774	0.067203	1.20996	-0.036001	0.502215
sp|P20674|COX5A_HUMAN	COX5A	Cytochrome c oxidase subunit 5A, mitochondrial OS=Homo sapiens OX=9606 GN=COX5A PE=1 SV=2	-0.347993	2.52269	-0.0464709	0.182732	0.16056	0.87087	0.0417937	0.161737	-0.118767	0.581205	0.0933641	0.425643
sp|P20700|LMNB1_HUMAN	LMNB1	Lamin-B1 OS=Homo sapiens OX=9606 GN=LMNB1 PE=1 SV=2	-0.247346	4.18658	0.118738	1.5953	0.203782	3.29647	0.0735811	0.824348	-0.1302	1.81211	-0.0662351	0.715178
sp|P20719|HXA5_HUMAN	HOXA5	Homeobox protein Hox-A5 OS=Homo sapiens OX=9606 GN=HOXA5 PE=1 SV=2	0.214061	2.13264	-0.20591	2.00833	-0.0429302	0.235264	-0.067782	0.414286	-0.0248518	0.125141	0.0707799	0.438096
sp|P20742|PZP_HUMAN	PZP	Pregnancy zone protein OS=Homo sapiens OX=9606 GN=PZP PE=1 SV=4	0.402826	1.41493	-0.058615	0.121185	-0.441271	1.61707	-0.565258	2.33099	-0.123987	0.289995	-0.136717	0.327124
sp|P20810-6|ICAL_HUMAN	CAST	Isoform 6 of Calpastatin OS=Homo sapiens OX=9606 GN=CAST	0.236458	3.32548	-0.0569468	0.486173	-0.0459678	0.370257	0.0321099	0.238937	0.0780777	0.737306	0.103372	1.08148
sp|P20839-6|IMDH1_HUMAN	IMPDH1	Isoform 6 of Inosine-5'-monophosphate dehydrogenase 1 OS=Homo sapiens OX=9606 GN=IMPDH1	0.286518	16.4502	-0.150704	5.73233	0.0567593	1.18958	0.12144	3.99264	0.0646806	1.44979	-0.00962861	0.123332
sp|P20936|RASA1_HUMAN	RASA1	Ras GTPase-activating protein 1 OS=Homo sapiens OX=9606 GN=RASA1 PE=1 SV=1	0.133736	2.94659	-0.037697	0.455623	-0.129613	2.80044	-0.127757	2.73575	0.00185589	0.0162554	0.0674379	1.01841
sp|P20962|PTMS_HUMAN	PTMS	Parathymosin OS=Homo sapiens OX=9606 GN=PTMS PE=1 SV=2	0.83728	4.99621	-0.264894	1.10606	-0.588871	3.27388	-0.575765	3.18103	0.0131055	0.0325728	0.190251	0.704302
sp|P21127|CD11B_HUMAN	CDK11B	Cyclin-dependent kinase 11B OS=Homo sapiens OX=9606 GN=CDK11B PE=1 SV=4	0.134947	3.1022	0.121243	2.69718	-0.0632456	1.10453	-0.101131	2.11334	-0.037885	0.552985	-0.0341872	0.483864
sp|P21266|GSTM3_HUMAN	GSTM3	Glutathione S-transferase Mu 3 OS=Homo sapiens OX=9606 GN=GSTM3 PE=1 SV=3	0.576743	12.0739	0.169161	3.85095	-0.150836	3.33818	-0.136933	2.94785	0.0139032	0.152784	-0.0356823	0.476927
sp|P21281|VATB2_HUMAN	ATP6V1B2	V-type proton ATPase subunit B, brain isoform OS=Homo sapiens OX=9606 GN=ATP6V1B2 PE=1 SV=3	0.0380822	0.629727	0.0173622	0.234739	0.00579751	0.0686251	0.000199284	0.00220085	-0.00559822	0.0661063	0.0204355	0.285523
sp|P21283|VATC1_HUMAN	ATP6V1C1	V-type proton ATPase subunit C 1 OS=Homo sapiens OX=9606 GN=ATP6V1C1 PE=1 SV=4	0.052647	0.891984	0.0349285	0.515815	-0.018167	0.229186	-0.0493348	0.816446	-0.0311678	0.445354	0.0487709	0.803812
sp|P21291|CSRP1_HUMAN	CSRP1	Cysteine and glycine-rich protein 1 OS=Homo sapiens OX=9606 GN=CSRP1 PE=1 SV=3	-0.851522	8.89106	-1.1162	10.9536	-0.998189	10.087	-1.3513	12.4744	-0.35311	3.55065	-0.272713	2.54077
sp|P21333|FLNA_HUMAN	FLNA	Filamin-A OS=Homo sapiens OX=9606 GN=FLNA PE=1 SV=4	0.147629	3.49657	-0.193213	4.82552	-0.24987	6.35639	-0.114736	2.52062	0.135134	3.12477	0.138542	3.22621
sp|P21359|NF1_HUMAN	NF1	Neurofibromin OS=Homo sapiens OX=9606 GN=NF1 PE=1 SV=2	-0.567677	33.8019	0.0509506	0.810541	0.0259929	0.330923	0.0307485	0.409572	0.00475565	0.0486707	-0.00277412	0.0277809
sp|P21397|AOFA_HUMAN	MAOA	Amine oxidase [flavin-containing] A OS=Homo sapiens OX=9606 GN=MAOA PE=1 SV=1	-0.622407	21.7506	0.342477	9.00349	0.251624	5.46623	-0.136849	2.03716	-0.388473	10.9763	-0.108712	1.42589
sp|P21399|ACOC_HUMAN	ACO1	Cytoplasmic aconitate hydratase OS=Homo sapiens OX=9606 GN=ACO1 PE=1 SV=3	0.176654	4.15297	-0.062318	1.03136	0.123849	2.64892	0.246501	6.02359	0.122651	2.61495	0.0205897	0.246849
sp|P21579|SYT1_HUMAN	SYT1	Synaptotagmin-1 OS=Homo sapiens OX=9606 GN=SYT1 PE=1 SV=1	1.29058	9.25075	-0.722236	5.34214	0.593975	4.2764	0.481169	3.30057	-0.112807	0.466053	-0.0999812	0.399617
sp|P21675-4|TAF1_HUMAN	TAF1	Isoform 4 of Transcription initiation factor TFIID subunit 1 OS=Homo sapiens OX=9606 GN=TAF1	-0.206162	6.92921	0.0698264	1.21809	0.130239	3.24799	0.0401667	0.555597	-0.0900721	1.79852	0.00574884	0.0572897
sp|P21695|GPDA_HUMAN	GPD1	Glycerol-3-phosphate dehydrogenase [NAD(+)], cytoplasmic OS=Homo sapiens OX=9606 GN=GPD1 PE=1 SV=4	0.708341	7.38242	-0.105323	0.664816	-0.505112	5.23923	-0.890027	9.01427	-0.384915	3.81823	0.0212885	0.0974656
sp|P21796|VDAC1_HUMAN	VDAC1	Voltage-dependent anion-selective channel protein 1 OS=Homo sapiens OX=9606 GN=VDAC1 PE=1 SV=2	0.0106996	0.139155	0.036093	0.611934	0.144824	3.9655	0.0819267	1.88053	-0.0628975	1.30406	-0.119735	3.1255
sp|P21802-11|FGFR2_HUMAN	FGFR2	Isoform 11 of Fibroblast growth factor receptor 2 OS=Homo sapiens OX=9606 GN=FGFR2	-0.291873	2.71425	-0.186385	1.47176	0.114238	0.75074	-0.0347801	0.170741	-0.149018	1.07933	0.1896	1.5071
sp|P21912|SDHB_HUMAN	SDHB	Succinate dehydrogenase [ubiquinone] iron-sulfur subunit, mitochondrial OS=Homo sapiens OX=9606 GN=SDHB PE=1 SV=3	-0.0826007	1.06695	0.174959	2.97479	0.188186	3.2675	0.145378	2.32668	-0.042808	0.443853	-0.0751952	0.937657
sp|P21953|ODBB_HUMAN	BCKDHB	2-oxoisovalerate dehydrogenase subunit beta, mitochondrial OS=Homo sapiens OX=9606 GN=BCKDHB PE=1 SV=2	-0.310307	8.85934	-0.0929987	1.39281	0.156648	3.11365	0.121109	2.08348	-0.0355383	0.368778	0.0369128	0.386991
sp|P21964|COMT_HUMAN	COMT	Catechol O-methyltransferase OS=Homo sapiens OX=9606 GN=COMT PE=1 SV=2	0.308103	4.9448	-0.380944	6.20801	-0.373133	6.07771	-0.332347	5.37699	0.0407857	0.346214	-0.0372787	0.309845
sp|P22001|KCNA3_HUMAN	KCNA3	Potassium voltage-gated channel subfamily A member 3 OS=Homo sapiens OX=9606 GN=KCNA3 PE=1 SV=3	-0.667292	4.799	-0.120107	0.494283	0.286211	1.60529	0.563557	3.93336	0.277346	1.53677	0.110828	0.445711
sp|P22033|MUTA_HUMAN	MUT	Methylmalonyl-CoA mutase, mitochondrial OS=Homo sapiens OX=9606 GN=MUT PE=1 SV=4	-0.616288	10.6491	0.320775	6.00908	0.337803	6.3351	0.358309	6.71711	0.0205059	0.17979	-0.134028	2.0593
sp|P22059|OSBP1_HUMAN	OSBP	Oxysterol-binding protein 1 OS=Homo sapiens OX=9606 GN=OSBP PE=1 SV=1	0.0695871	1.64635	0.114359	3.67578	0.0223187	0.335589	0.013781	0.187504	-0.00853772	0.108925	-0.0301766	0.494868
sp|P22087|FBRL_HUMAN	FBL	rRNA 2'-O-methyltransferase fibrillarin OS=Homo sapiens OX=9606 GN=FBL PE=1 SV=2	-0.148415	2.9139	0.0840704	1.34325	0.190624	3.9943	0.0477598	0.621134	-0.142864	2.77186	0.0123462	0.120874
sp|P22102|PUR2_HUMAN	GART	Trifunctional purine biosynthetic protein adenosine-3 OS=Homo sapiens OX=9606 GN=GART PE=1 SV=1	0.315775	7.78321	0.00181481	0.018264	-0.173709	4.15603	-0.177787	4.27237	-0.00407714	0.0420772	0.0317581	0.430467
sp|P22234-2|PUR6_HUMAN	PAICS	Isoform 2 of Multifunctional protein ADE2 OS=Homo sapiens OX=9606 GN=PAICS	0.163389	3.04219	-0.0463856	0.550141	-0.0171363	0.162996	-0.0656273	0.875208	-0.048491	0.583151	0.0152489	0.142738
sp|P22307|NLTP_HUMAN	SCP2	Non-specific lipid-transfer protein OS=Homo sapiens OX=9606 GN=SCP2 PE=1 SV=2	0.302487	18.26	0.0457692	0.871176	-0.145205	5.43214	-0.212921	10.3464	-0.0677158	1.56288	-0.00417956	0.050129
sp|P22314|UBA1_HUMAN	UBA1	Ubiquitin-like modifier-activating enzyme 1 OS=Homo sapiens OX=9606 GN=UBA1 PE=1 SV=3	0.468295	8.98073	-0.0999235	1.48165	-0.0460297	0.51753	0.0167098	0.151462	0.0627395	0.780667	0.0449232	0.501438
sp|P22413|ENPP1_HUMAN	ENPP1	Ectonucleotide pyrophosphatase/phosphodiesterase family member 1 OS=Homo sapiens OX=9606 GN=ENPP1 PE=1 SV=2	-0.510443	17.2619	-0.0186996	0.160684	0.144883	2.57522	0.120984	1.94068	-0.0238989	0.213796	-0.103417	1.52457
sp|P22415|USF1_HUMAN	USF1	Upstream stimulatory factor 1 OS=Homo sapiens OX=9606 GN=USF1 PE=1 SV=1	0.0470439	0.421815	0.153108	2.08003	0.101318	1.17525	0.0667284	0.665135	-0.0345896	0.287794	-0.0438207	0.385608
sp|P22492|H1T_HUMAN	HIST1H1T	Histone H1t OS=Homo sapiens OX=9606 GN=HIST1H1T PE=2 SV=4	-0.798235	7.06375	-0.406299	3.31867	-0.44496	3.71897	-0.68668	6.08536	-0.24172	1.65402	-0.0266666	0.103973
sp|P22607-2|FGFR3_HUMAN	FGFR3	Isoform 2 of Fibroblast growth factor receptor 3 OS=Homo sapiens OX=9606 GN=FGFR3	0.518683	2.58378	-0.101331	0.293223	0.127072	0.388118	-0.309255	1.27082	-0.436327	2.04552	0.101773	0.294784
sp|P22626|ROA2_HUMAN	HNRNPA2B1	Heterogeneous nuclear ribonucleoproteins A2/B1 OS=Homo sapiens OX=9606 GN=HNRNPA2B1 PE=1 SV=2	-0.200361	3.38802	0.078614	0.950998	0.197235	3.32119	0.106383	1.44497	-0.0908519	1.16089	-0.0169421	0.140412
sp|P22670|RFX1_HUMAN	RFX1	MHC class II regulatory factor RFX1 OS=Homo sapiens OX=9606 GN=RFX1 PE=1 SV=2	-0.1405	5.69783	0.0935606	2.91711	-0.0582875	1.38312	-0.0422964	0.861811	0.0159911	0.241761	0.0310915	0.562197
sp|P22681|CBL_HUMAN	CBL	E3 ubiquitin-protein ligase CBL OS=Homo sapiens OX=9606 GN=CBL PE=1 SV=2	0.337499	8.0759	0.101551	2.00515	-0.0637704	1.05341	-0.0938943	1.80029	-0.030124	0.39	-0.0291578	0.374345
sp|P22694-2|KAPCB_HUMAN	PRKACB	Isoform 2 of cAMP-dependent protein kinase catalytic subunit beta OS=Homo sapiens OX=9606 GN=PRKACB	0.265248	7.57249	0.0768374	1.03097	-0.00068199	0.00521669	0.023466	0.216994	0.024148	0.224507	0.00457859	0.0362251
sp|P22695|QCR2_HUMAN	UQCRC2	Cytochrome b-c1 complex subunit 2, mitochondrial OS=Homo sapiens OX=9606 GN=UQCRC2 PE=1 SV=3	-0.364454	6.39114	0.121765	1.64495	0.345313	6.04973	0.229458	3.80906	-0.115856	1.53535	-0.0824894	0.959574
sp|P22830-2|HEMH_HUMAN	FECH	Isoform 2 of Ferrochelatase, mitochondrial OS=Homo sapiens OX=9606 GN=FECH	-0.347872	20.4116	0.147548	5.1668	0.40535	25.3526	0.240809	11.5906	-0.164541	6.19713	-0.0555957	1.09029
sp|P23025|XPA_HUMAN	XPA	DNA repair protein complementing XP-A cells OS=Homo sapiens OX=9606 GN=XPA PE=1 SV=1	0.0322862	0.137406	0.0299286	0.126198	0.0325929	0.138878	0.289638	2.29889	0.257045	1.95368	0.045341	0.20287
sp|P23142|FBLN1_HUMAN	FBLN1	Fibulin-1 OS=Homo sapiens OX=9606 GN=FBLN1 PE=1 SV=4	-0.448207	2.4531	-0.225285	0.951485	-0.0464946	0.133788	0.326535	1.59022	0.37303	1.91121	-0.238251	1.02756
sp|P23229|ITA6_HUMAN	ITGA6	Integrin alpha-6 OS=Homo sapiens OX=9606 GN=ITGA6 PE=1 SV=5	-0.57251	11.4524	-0.122863	2.32406	0.312751	6.98246	0.333752	7.42352	0.0210002	0.227127	-0.0702471	1.07499
sp|P23246|SFPQ_HUMAN	SFPQ	Splicing factor, proline- and glutamine-rich OS=Homo sapiens OX=9606 GN=SFPQ PE=1 SV=2	-0.205762	4.43614	0.0898729	1.49785	0.0715786	1.09254	0.000452233	0.00399602	-0.0711264	1.08302	-0.000986158	0.00876091
sp|P23258|TBG1_HUMAN	TUBG1	Tubulin gamma-1 chain OS=Homo sapiens OX=9606 GN=TUBG1 PE=1 SV=2	0.00405067	0.0428177	-0.0559461	0.94034	0.0755034	1.42321	0.123145	2.77404	0.0476418	0.755719	0.0129091	0.150293
sp|P23284|PPIB_HUMAN	PPIB	Peptidyl-prolyl cis-trans isomerase B OS=Homo sapiens OX=9606 GN=PPIB PE=1 SV=2	0.119249	3.30713	0.0493926	0.844496	-0.0396593	0.621399	-0.187424	7.04425	-0.147765	4.72604	-0.0723902	1.48878
sp|P23368|MAOM_HUMAN	ME2	NAD-dependent malic enzyme, mitochondrial OS=Homo sapiens OX=9606 GN=ME2 PE=1 SV=1	0.0392501	0.455336	0.0827036	1.23884	0.1367	2.47245	0.113126	1.91165	-0.023574	0.242442	-0.0962688	1.52951
sp|P23378|GCSP_HUMAN	GLDC	Glycine dehydrogenase (decarboxylating), mitochondrial OS=Homo sapiens OX=9606 GN=GLDC PE=1 SV=2	-0.113825	1.64311	0.158695	2.58512	0.299062	5.5785	0.163279	2.68472	-0.135783	2.09463	-0.101481	1.40126
sp|P23381|SYWC_HUMAN	WARS	Tryptophan--tRNA ligase, cytoplasmic OS=Homo sapiens OX=9606 GN=WARS PE=1 SV=2	0.352034	8.19473	-0.0529304	0.788517	-0.266531	6.30659	-0.25308	5.98094	0.0134511	0.144824	0.00713441	0.0720934
sp|P23396|RS3_HUMAN	RPS3	40S ribosomal protein S3 OS=Homo sapiens OX=9606 GN=RPS3 PE=1 SV=2	0.0430587	0.471063	-0.0853802	1.1813	0.00620023	0.0511	-0.00812547	0.0680889	-0.0143257	0.126477	0.0114481	0.0986775
sp|P23434|GCSH_HUMAN	GCSH	Glycine cleavage system H protein, mitochondrial OS=Homo sapiens OX=9606 GN=GCSH PE=1 SV=2	-0.52726	8.66092	-0.0491355	0.329189	0.216694	2.58338	0.0581159	0.406705	-0.158578	1.62896	-0.109972	0.959688
sp|P23443|KS6B1_HUMAN	RPS6KB1	Ribosomal protein S6 kinase beta-1 OS=Homo sapiens OX=9606 GN=RPS6KB1 PE=1 SV=2	0.296469	9.42122	-0.0314338	0.326854	-0.0711691	0.981805	-0.0751234	1.06252	-0.00395426	0.0325959	0.0809862	1.18742
sp|P23458|JAK1_HUMAN	JAK1	Tyrosine-protein kinase JAK1 OS=Homo sapiens OX=9606 GN=JAK1 PE=1 SV=2	0.0114455	0.119667	0.165003	3.63161	-0.204676	4.69902	-0.202555	4.64309	0.00212166	0.0201666	-0.135736	2.82909
sp|P23468|PTPRD_HUMAN	PTPRD	Receptor-type tyrosine-protein phosphatase delta OS=Homo sapiens OX=9606 GN=PTPRD PE=1 SV=2	0.00311261	0.0123818	-0.294228	2.73059	0.175933	1.28115	0.0106851	0.0439592	-0.165247	1.17025	0.0597044	0.300627
sp|P23470|PTPRG_HUMAN	PTPRG	Receptor-type tyrosine-protein phosphatase gamma OS=Homo sapiens OX=9606 GN=PTPRG PE=1 SV=4	-0.164324	3.37161	0.0595162	0.848027	0.0148268	0.150464	-0.00612825	0.0572809	-0.0209551	0.224638	-0.0819593	1.31775
sp|P23508|CRCM_HUMAN	MCC	Colorectal mutant cancer protein OS=Homo sapiens OX=9606 GN=MCC PE=1 SV=2	0.0122894	0.134574	-0.0547522	0.88248	-0.107188	2.45296	-0.198742	6.70642	-0.091554	1.91076	0.0480978	0.734596
sp|P23511|NFYA_HUMAN	NFYA	Nuclear transcription factor Y subunit alpha OS=Homo sapiens OX=9606 GN=NFYA PE=1 SV=2	0.046466	0.210815	-0.0854767	0.446812	0.159379	1.04278	-0.0788672	0.402952	-0.238246	1.87233	-0.0524306	0.243343
sp|P23526|SAHH_HUMAN	AHCY	Adenosylhomocysteinase OS=Homo sapiens OX=9606 GN=AHCY PE=1 SV=4	-0.48322	9.0491	-0.216082	3.99966	0.304476	5.89039	0.342243	6.63245	0.0377672	0.390522	0.0329222	0.329055
sp|P23610|F8I2_HUMAN	F8A1	Factor VIII intron 22 protein OS=Homo sapiens OX=9606 GN=F8A1 PE=1 SV=2	0.054124	0.458613	-0.0196836	0.13653	-0.000405941	0.00247483	0.064975	0.581559	0.0653809	0.586349	-0.124644	1.41236
sp|P23634|AT2B4_HUMAN	ATP2B4	Plasma membrane calcium-transporting ATPase 4 OS=Homo sapiens OX=9606 GN=ATP2B4 PE=1 SV=2	-0.65493	13.3035	0.758783	16.2213	-0.11944	0.975912	-0.243153	2.8927	-0.123713	1.02698	-0.486256	8.62927
sp|P23677|IP3KA_HUMAN	ITPKA	Inositol-trisphosphate 3-kinase A OS=Homo sapiens OX=9606 GN=ITPKA PE=1 SV=1	0.0671773	0.33588	0.0952722	0.525688	0.302057	2.7223	0.310759	2.83843	0.00870227	0.0344616	-0.146458	0.94612
sp|P23743|DGKA_HUMAN	DGKA	Diacylglycerol kinase alpha OS=Homo sapiens OX=9606 GN=DGKA PE=1 SV=3	0.595592	3.14035	-0.509695	2.56048	-0.611257	3.24658	-0.622101	3.32011	-0.0108445	0.0256062	0.310019	1.29421
sp|P23771-2|GATA3_HUMAN	GATA3	Isoform 2 of Trans-acting T-cell-specific transcription factor GATA-3 OS=Homo sapiens OX=9606 GN=GATA3	0.425511	2.50743	0.324952	1.73622	-0.192359	0.841765	-0.468938	2.85178	-0.27658	1.38858	0.180124	0.770004
sp|P23786|CPT2_HUMAN	CPT2	Carnitine O-palmitoyltransferase 2, mitochondrial OS=Homo sapiens OX=9606 GN=CPT2 PE=1 SV=2	0.318359	5.9224	0.134723	2.05576	-0.053322	0.578792	-0.0511699	0.548338	0.00215209	0.0161761	-0.118448	1.7221
sp|P23919|KTHY_HUMAN	DTYMK	Thymidylate kinase OS=Homo sapiens OX=9606 GN=DTYMK PE=1 SV=4	-0.297695	7.52754	0.0986141	2.05524	0.111498	2.42752	0.136765	3.17552	0.0252671	0.332236	0.0898402	1.80833
sp|P23921|RIR1_HUMAN	RRM1	Ribonucleoside-diphosphate reductase large subunit OS=Homo sapiens OX=9606 GN=RRM1 PE=1 SV=1	0.0846353	1.38165	-0.0135414	0.136107	-0.0758078	1.18589	0.0232672	0.25507	0.099075	1.7189	-0.0105849	0.103486
sp|P24311|COX7B_HUMAN	COX7B	Cytochrome c oxidase subunit 7B, mitochondrial OS=Homo sapiens OX=9606 GN=COX7B PE=1 SV=2	-0.196626	2.22123	0.0416721	0.267285	0.135469	1.28463	0.149236	1.47919	0.0137677	0.076058	0.0292689	0.176009
sp|P24386|RAE1_HUMAN	CHM	Rab proteins geranylgeranyltransferase component A 1 OS=Homo sapiens OX=9606 GN=CHM PE=1 SV=3	-0.0706865	1.1915	0.245345	8.33094	0.0269096	0.320909	-0.0614877	0.971544	-0.0883972	1.66954	0.0310602	0.384432
sp|P24390|ERD21_HUMAN	KDELR1	ER lumen protein-retaining receptor 1 OS=Homo sapiens OX=9606 GN=KDELR1 PE=1 SV=1	-0.00378721	0.0164727	0.137528	0.992505	0.313109	3.05168	0.376741	3.85244	0.0636323	0.359928	0.116728	0.793426
sp|P24468|COT2_HUMAN	NR2F2	COUP transcription factor 2 OS=Homo sapiens OX=9606 GN=NR2F2 PE=1 SV=1	-0.61123	8.61109	0.0207064	0.0916843	0.0980608	0.590399	0.0278085	0.127018	-0.0702523	0.381742	0.00590148	0.0244473
sp|P24534|EF1B_HUMAN	EEF1B2	Elongation factor 1-beta OS=Homo sapiens OX=9606 GN=EEF1B2 PE=1 SV=3	0.294065	2.79412	-0.00908321	0.0403258	-0.0420459	0.216547	-0.0617825	0.344864	-0.0197366	0.0921019	0.109834	0.726091
sp|P24539|AT5F1_HUMAN	ATP5PB	ATP synthase F(0) complex subunit B1, mitochondrial OS=Homo sapiens OX=9606 GN=ATP5PB PE=1 SV=2	-0.166819	3.5812	0.0698009	1.10417	0.22317	5.05367	0.155255	3.27101	-0.0679152	1.0632	-0.110684	2.08872
sp|P24593|IBP5_HUMAN	IGFBP5	Insulin-like growth factor-binding protein 5 OS=Homo sapiens OX=9606 GN=IGFBP5 PE=1 SV=1	-0.569351	4.442	-0.418917	3.0406	1.56452	11.307	1.26774	9.67783	-0.296777	1.91559	-0.0112281	0.0372139
sp|P24666-2|PPAC_HUMAN	ACP1	Isoform 2 of Low molecular weight phosphotyrosine protein phosphatase OS=Homo sapiens OX=9606 GN=ACP1	0.399209	2.0455	-0.129759	0.446156	0.0445734	0.125019	0.137471	0.4805	0.0928973	0.293938	0.0390347	0.107894
sp|P24666|PPAC_HUMAN	ACP1	Low molecular weight phosphotyrosine protein phosphatase OS=Homo sapiens OX=9606 GN=ACP1 PE=1 SV=3	0.363513	8.33201	-0.00426949	0.041315	-0.119894	2.38465	-0.081969	1.41408	0.0379254	0.498267	-0.0333851	0.423062
sp|P24723|KPCL_HUMAN	PRKCH	Protein kinase C eta type OS=Homo sapiens OX=9606 GN=PRKCH PE=1 SV=4	-0.328411	10.7966	-0.0920672	1.40685	-0.00881184	0.0745932	-0.141031	2.74712	-0.132219	2.47663	0.0341766	0.356042
sp|P24752|THIL_HUMAN	ACAT1	Acetyl-CoA acetyltransferase, mitochondrial OS=Homo sapiens OX=9606 GN=ACAT1 PE=1 SV=1	-0.28782	5.46662	0.0543739	0.614109	0.28799	5.47009	0.217953	3.97348	-0.0700363	0.863	-0.136786	2.17262
sp|P24863|CCNC_HUMAN	CCNC	Cyclin-C OS=Homo sapiens OX=9606 GN=CCNC PE=1 SV=2	-0.0189685	0.140954	-0.0047149	0.0316504	-0.0752835	0.788246	0.0398894	0.340387	0.115173	1.45761	0.0284978	0.225903
sp|P24864|CCNE1_HUMAN	CCNE1	G1/S-specific cyclin-E1 OS=Homo sapiens OX=9606 GN=CCNE1 PE=1 SV=2	-0.100444	0.829085	-0.101201	0.837583	-0.227935	2.556	-0.137753	1.28041	0.0901817	0.716733	-0.0536116	0.365039
sp|P24928|RPB1_HUMAN	POLR2A	DNA-directed RNA polymerase II subunit RPB1 OS=Homo sapiens OX=9606 GN=POLR2A PE=1 SV=2	-0.268367	7.01676	0.086389	1.78256	0.124722	2.92541	0.0702233	1.33763	-0.0544983	0.942413	-0.0354778	0.53027
sp|P25054|APC_HUMAN	APC	Adenomatous polyposis coli protein OS=Homo sapiens OX=9606 GN=APC PE=1 SV=2	-0.248152	12.4885	0.0504414	0.956855	0.177694	7.19184	0.127894	4.14286	-0.0498004	0.939257	-0.0389496	0.663418
sp|P25098|ARBK1_HUMAN	GRK2	Beta-adrenergic receptor kinase 1 OS=Homo sapiens OX=9606 GN=GRK2 PE=1 SV=2	0.0277461	0.425042	-0.0241025	0.355996	-0.0361977	0.599998	0.0359075	0.593659	0.0721052	1.53787	0.0347982	0.569635
sp|P25205-2|MCM3_HUMAN	MCM3	Isoform 2 of DNA replication licensing factor MCM3 OS=Homo sapiens OX=9606 GN=MCM3	-0.475693	12.6261	-0.225821	7.02413	0.122055	3.55301	0.171498	5.29807	0.0494431	1.04673	0.0227302	0.37473
sp|P25208|NFYB_HUMAN	NFYB	Nuclear transcription factor Y subunit beta OS=Homo sapiens OX=9606 GN=NFYB PE=1 SV=2	0.15676	1.24265	0.0790043	0.493375	-0.109336	0.758178	-0.124838	0.907858	-0.0155021	0.0737829	0.111677	0.780195
sp|P25325-2|THTM_HUMAN	MPST	Isoform 2 of 3-mercaptopyruvate sulfurtransferase OS=Homo sapiens OX=9606 GN=MPST	-0.303354	6.56718	-0.136549	2.56393	0.0894768	1.43717	0.0982435	1.6361	0.00876671	0.0817885	-0.0896776	1.44165
sp|P25391|LAMA1_HUMAN	LAMA1	Laminin subunit alpha-1 OS=Homo sapiens OX=9606 GN=LAMA1 PE=1 SV=2	-0.54311	11.8101	-0.11545	1.07837	0.260375	3.80033	0.32146	5.31825	0.0610853	0.447547	-0.138904	1.41991
sp|P25398|RS12_HUMAN	RPS12	40S ribosomal protein S12 OS=Homo sapiens OX=9606 GN=RPS12 PE=1 SV=3	0.0598339	0.585396	-0.0935592	1.07136	-0.00371487	0.0253501	-0.00662664	0.0462123	-0.00291177	0.0197501	-0.0237288	0.18678
sp|P25440-2|BRD2_HUMAN	BRD2	Isoform 2 of Bromodomain-containing protein 2 OS=Homo sapiens OX=9606 GN=BRD2	-0.0123052	0.202629	0.0367987	0.831726	-0.0553829	1.52639	-0.0735612	2.391	-0.0181783	0.324976	-0.020997	0.389907
sp|P25445|TNR6_HUMAN	FAS	Tumor necrosis factor receptor superfamily member 6 OS=Homo sapiens OX=9606 GN=FAS PE=1 SV=1	-0.263502	3.01277	0.0686147	0.486904	0.596369	7.51512	0.647951	8.09756	0.0515824	0.339341	-0.142092	1.30001
sp|P25490|TYY1_HUMAN	YY1	Transcriptional repressor protein YY1 OS=Homo sapiens OX=9606 GN=YY1 PE=1 SV=2	0.193841	3.52337	0.00890594	0.0742861	-0.111525	1.6863	-0.057234	0.674866	0.0542906	0.629064	0.080951	1.0816
sp|P25685|DNJB1_HUMAN	DNAJB1	DnaJ homolog subfamily B member 1 OS=Homo sapiens OX=9606 GN=DNAJB1 PE=1 SV=4	0.351621	7.74411	-0.147032	2.92708	-0.0629915	0.917829	0.0175891	0.183276	0.0805806	1.28924	0.0482924	0.641165
sp|P25705|ATPA_HUMAN	ATP5F1A	ATP synthase subunit alpha, mitochondrial OS=Homo sapiens OX=9606 GN=ATP5F1A PE=1 SV=1	-0.173616	2.77505	0.0270738	0.238508	0.203887	3.41457	0.109818	1.48668	-0.0940694	1.19934	-0.0684654	0.77579
sp|P25786-2|PSA1_HUMAN	PSMA1	Isoform Long of Proteasome subunit alpha type-1 OS=Homo sapiens OX=9606 GN=PSMA1	0.154175	3.27997	-0.121698	2.4049	-0.0818152	1.39356	-0.0384077	0.500848	0.0434075	0.5877	0.0216832	0.245942
sp|P25788|PSA3_HUMAN	PSMA3	Proteasome subunit alpha type-3 OS=Homo sapiens OX=9606 GN=PSMA3 PE=1 SV=2	0.192891	3.39827	-0.107204	1.54464	-0.0783219	1.00011	-0.0136035	0.114918	0.0647184	0.77095	0.093592	1.27932
sp|P25789|PSA4_HUMAN	PSMA4	Proteasome subunit alpha type-4 OS=Homo sapiens OX=9606 GN=PSMA4 PE=1 SV=1	0.052713	1.22837	-0.0402659	0.828256	0.0109936	0.159635	0.0145531	0.221434	0.00355955	0.0466934	0.0234443	0.398728
sp|P25963|IKBA_HUMAN	NFKBIA	NF-kappa-B inhibitor alpha OS=Homo sapiens OX=9606 GN=NFKBIA PE=1 SV=1	-0.0160565	0.0686768	-0.0520395	0.258201	-0.0863219	0.484888	-0.0298571	0.135477	0.0564648	0.284955	0.190047	1.40902
sp|P26038|MOES_HUMAN	MSN	Moesin OS=Homo sapiens OX=9606 GN=MSN PE=1 SV=3	0.064657	1.46812	-0.0353097	0.641719	-0.10246	2.75063	-0.0707699	1.66401	0.0316898	0.556345	0.00136435	0.016754
sp|P26045|PTN3_HUMAN	PTPN3	Tyrosine-protein phosphatase non-receptor type 3 OS=Homo sapiens OX=9606 GN=PTPN3 PE=1 SV=2	-0.178509	2.38668	0.165566	2.12738	0.0333054	0.237909	0.185876	2.53917	0.152571	1.87867	-0.0724305	0.639986
sp|P26196|DDX6_HUMAN	DDX6	Probable ATP-dependent RNA helicase DDX6 OS=Homo sapiens OX=9606 GN=DDX6 PE=1 SV=2	-0.0335306	0.509313	-0.12331	2.97947	-0.0346888	0.53232	-0.0188238	0.2481	0.015865	0.202667	0.0680708	1.32712
sp|P26358-2|DNMT1_HUMAN	DNMT1	Isoform 2 of DNA (cytosine-5)-methyltransferase 1 OS=Homo sapiens OX=9606 GN=DNMT1	-0.378677	6.59305	0.0462896	0.441254	0.00304547	0.0215153	0.0868072	1.01935	0.0837617	0.970503	0.0918982	1.10271
sp|P26368|U2AF2_HUMAN	U2AF2	Splicing factor U2AF 65 kDa subunit OS=Homo sapiens OX=9606 GN=U2AF2 PE=1 SV=4	-0.0433969	0.550641	0.0789198	1.23786	0.051567	0.691922	0.0119477	0.117104	-0.0396193	0.489133	0.0198309	0.208705
sp|P26373|RL13_HUMAN	RPL13	60S ribosomal protein L13 OS=Homo sapiens OX=9606 GN=RPL13 PE=1 SV=4	0.0330576	0.243296	-0.096067	0.959145	-0.036169	0.271043	0.0320461	0.234457	0.068215	0.604424	0.0923878	0.909181
sp|P26374|RAE2_HUMAN	CHML	Rab proteins geranylgeranyltransferase component A 2 OS=Homo sapiens OX=9606 GN=CHML PE=1 SV=2	-0.325298	13.1619	-0.0360183	0.455143	-0.0251517	0.288897	-0.0542668	0.794253	-0.0291151	0.346512	0.0818758	1.45351
sp|P26440|IVD_HUMAN	IVD	Isovaleryl-CoA dehydrogenase, mitochondrial OS=Homo sapiens OX=9606 GN=IVD PE=1 SV=2	-0.0443647	0.485296	-0.0491334	0.554206	0.119828	1.87156	0.077327	1.02062	-0.0425011	0.459215	-0.0422895	0.456285
sp|P26572|MGAT1_HUMAN	MGAT1	Alpha-1,3-mannosyl-glycoprotein 2-beta-N-acetylglucosaminyltransferase OS=Homo sapiens OX=9606 GN=MGAT1 PE=1 SV=2	-0.057749	0.816609	-0.15488	3.71462	0.11141	2.19097	0.0308768	0.353858	-0.0805337	1.32756	0.0109318	0.104827
sp|P26583|HMGB2_HUMAN	HMGB2	High mobility group protein B2 OS=Homo sapiens OX=9606 GN=HMGB2 PE=1 SV=2	0.456848	5.91553	-0.0366991	0.230795	-0.223221	2.49365	-0.160364	1.58635	0.0628563	0.447764	0.131531	1.20495
sp|P26639|SYTC_HUMAN	TARS	Threonine--tRNA ligase, cytoplasmic OS=Homo sapiens OX=9606 GN=TARS PE=1 SV=3	-0.00257152	0.0268027	0.0292534	0.400788	-0.0308749	0.429178	0.00602054	0.0652442	0.0368955	0.540049	0.0657166	1.17822
sp|P26640|SYVC_HUMAN	VARS	Valine--tRNA ligase OS=Homo sapiens OX=9606 GN=VARS PE=1 SV=4	-0.116437	1.86833	-0.180284	3.3445	0.172567	3.16289	0.163771	2.95604	-0.00879552	0.0757946	0.0390053	0.426205
sp|P26641-2|EF1G_HUMAN	EEF1G	Isoform 2 of Elongation factor 1-gamma OS=Homo sapiens OX=9606 GN=EEF1G	0.181607	5.26879	-0.0847034	2.02202	-0.0429812	0.793679	-0.0250973	0.392442	0.0178839	0.258641	0.00412485	0.0505051
sp|P26885|FKBP2_HUMAN	FKBP2	Peptidyl-prolyl cis-trans isomerase FKBP2 OS=Homo sapiens OX=9606 GN=FKBP2 PE=1 SV=2	0.236361	3.13737	-0.185088	2.27021	-0.140195	1.5498	-0.285383	3.97116	-0.145187	1.62682	0.0114395	0.0712107
sp|P27105|STOM_HUMAN	STOM	Erythrocyte band 7 integral membrane protein OS=Homo sapiens OX=9606 GN=STOM PE=1 SV=3	0.273548	1.29634	-0.0240435	0.0671871	-0.15077	0.576971	0.0373531	0.108381	0.188123	0.775171	-0.0693762	0.219418
sp|P27144|KAD4_HUMAN	AK4	Adenylate kinase 4, mitochondrial OS=Homo sapiens OX=9606 GN=AK4 PE=1 SV=1	0.173914	3.94573	0.100751	1.93207	0.0102434	0.107585	0.051487	0.76614	0.0412436	0.570062	-0.0365032	0.48624
sp|P27348|1433T_HUMAN	YWHAQ	14-3-3 protein theta OS=Homo sapiens OX=9606 GN=YWHAQ PE=1 SV=1	0.130405	4.06542	-0.0579985	1.12607	0.00603422	0.0694559	0.0556056	1.0581	0.0495714	0.895201	0.0316653	0.482861
sp|P27361|MK03_HUMAN	MAPK3	Mitogen-activated protein kinase 3 OS=Homo sapiens OX=9606 GN=MAPK3 PE=1 SV=4	0.234356	5.32757	0.024428	0.280417	0.0892184	1.54948	0.11816	2.27946	0.0289415	0.345273	0.0660823	1.02234
sp|P27448|MARK3_HUMAN	MARK3	MAP/microtubule affinity-regulating kinase 3 OS=Homo sapiens OX=9606 GN=MARK3 PE=1 SV=5	0.289128	5.01303	-0.036336	0.32958	-0.112182	1.47388	-0.0799521	0.922857	0.0322298	0.284557	0.0231105	0.191666
sp|P27449|VATL_HUMAN	ATP6V0C	V-type proton ATPase 16 kDa proteolipid subunit OS=Homo sapiens OX=9606 GN=ATP6V0C PE=1 SV=1	-0.13102	0.846689	0.353555	3.27011	0.106739	0.642575	0.10427	0.622917	-0.00246936	0.00996595	-0.00153152	0.00615455
sp|P27540|ARNT_HUMAN	ARNT	Aryl hydrocarbon receptor nuclear translocator OS=Homo sapiens OX=9606 GN=ARNT PE=1 SV=1	0.183734	2.48278	-0.0827807	0.752455	0.135968	1.55497	0.117319	1.24501	-0.0186493	0.119317	0.205103	2.95612
sp|P27544|CERS1_HUMAN	CERS1	Ceramide synthase 1 OS=Homo sapiens OX=9606 GN=CERS1 PE=1 SV=1	-0.312442	3.94943	-0.321054	4.10525	0.139277	1.20965	0.295952	3.65407	0.156675	1.43522	-0.0449683	0.269511
sp|P27635|RL10_HUMAN	RPL10	60S ribosomal protein L10 OS=Homo sapiens OX=9606 GN=RPL10 PE=1 SV=4	0.00206151	0.0120914	-0.172992	2.07406	-0.0541153	0.430398	-0.0261572	0.178435	0.027958	0.192753	0.118735	1.23267
sp|P27694|RFA1_HUMAN	RPA1	Replication protein A 70 kDa DNA-binding subunit OS=Homo sapiens OX=9606 GN=RPA1 PE=1 SV=2	-0.118944	1.62713	0.00138591	0.00988791	-0.0389308	0.364833	-0.0321492	0.288142	0.00678153	0.0505068	0.0352498	0.322523
sp|P27695|APEX1_HUMAN	APEX1	DNA-(apurinic or apyrimidinic site) lyase OS=Homo sapiens OX=9606 GN=APEX1 PE=1 SV=2	0.141495	2.53266	-0.0938676	1.33273	-0.129055	2.1856	-0.0950027	1.35721	0.0340523	0.330351	0.0616169	0.72255
sp|P27708|PYR1_HUMAN	CAD	CAD protein OS=Homo sapiens OX=9606 GN=CAD PE=1 SV=3	-0.0372807	1.7329	0.0795217	6.04359	-0.00864151	0.234577	-0.046392	2.4567	-0.0377505	1.7673	-0.0183114	0.611057
sp|P27797|CALR_HUMAN	CALR	Calreticulin OS=Homo sapiens OX=9606 GN=CALR PE=1 SV=1	-0.329013	7.54026	0.0633933	0.974275	0.0383787	0.497978	-0.176752	3.87211	-0.215131	4.87943	-0.0178916	0.195191
sp|P27816-5|MAP4_HUMAN	MAP4	Isoform 5 of Microtubule-associated protein 4 OS=Homo sapiens OX=9606 GN=MAP4	0.363159	1.88747	0.0435811	0.126924	0.0144666	0.0388289	0.251498	1.13468	0.237032	1.04555	0.0203529	0.0555585
sp|P27824-2|CALX_HUMAN	CANX	Isoform 2 of Calnexin OS=Homo sapiens OX=9606 GN=CANX	-0.0260507	0.481544	0.0643118	1.63933	0.00237454	0.0322758	-0.0417067	0.900826	-0.0440812	0.971828	-0.0183836	0.310575
sp|P27986-4|P85A_HUMAN	PIK3R1	Isoform 4 of Phosphatidylinositol 3-kinase regulatory subunit alpha OS=Homo sapiens OX=9606 GN=PIK3R1	-0.2338	6.28222	0.082666	1.18845	-0.00695568	0.0576113	0.0503624	0.587153	0.0573181	0.701227	-0.0383257	0.409356
sp|P27987|IP3KB_HUMAN	ITPKB	Inositol-trisphosphate 3-kinase B OS=Homo sapiens OX=9606 GN=ITPKB PE=1 SV=5	-0.116087	0.696011	0.0649468	0.325686	-0.129122	0.806827	-0.0619118	0.306929	0.0672103	0.339906	-0.111472	0.658373
sp|P28066|PSA5_HUMAN	PSMA5	Proteasome subunit alpha type-5 OS=Homo sapiens OX=9606 GN=PSMA5 PE=1 SV=3	0.165358	7.46146	-0.0906794	2.74155	-0.0281836	0.486612	0.0348018	0.646562	0.0629854	1.53638	0.0743142	1.99022
sp|P28070|PSB4_HUMAN	PSMB4	Proteasome subunit beta type-4 OS=Homo sapiens OX=9606 GN=PSMB4 PE=1 SV=4	0.130502	1.91687	-0.13665	2.05931	-0.0347842	0.304112	-0.0520094	0.508608	-0.0172252	0.1331	0.0245702	0.200151
sp|P28072|PSB6_HUMAN	PSMB6	Proteasome subunit beta type-6 OS=Homo sapiens OX=9606 GN=PSMB6 PE=1 SV=4	0.0113556	0.109753	-0.100907	1.89678	-0.0343282	0.406979	0.0299592	0.342312	0.0642874	0.958945	0.0669385	1.01709
sp|P28074|PSB5_HUMAN	PSMB5	Proteasome subunit beta type-5 OS=Homo sapiens OX=9606 GN=PSMB5 PE=1 SV=3	0.233241	3.31803	-0.0473794	0.328999	-0.038682	0.256406	0.133258	1.36715	0.17194	2.02961	0.048055	0.334878
sp|P28288|ABCD3_HUMAN	ABCD3	ATP-binding cassette sub-family D member 3 OS=Homo sapiens OX=9606 GN=ABCD3 PE=1 SV=1	-0.0972351	1.36754	0.037188	0.379016	0.122303	1.87871	0.0478615	0.523329	-0.0744415	0.945421	0.052121	0.585143
sp|P28289|TMOD1_HUMAN	TMOD1	Tropomodulin-1 OS=Homo sapiens OX=9606 GN=TMOD1 PE=1 SV=1	-0.406023	6.64057	0.154442	1.44928	0.0314089	0.177047	0.256123	3.19317	0.224714	2.59352	-0.0172566	0.0904436
sp|P28290|ITPI2_HUMAN	ITPRID2	Protein ITPRID2 OS=Homo sapiens OX=9606 GN=ITPRID2 PE=1 SV=3	-0.082855	1.51176	0.0916188	1.76561	-0.0216238	0.244505	-0.00645473	0.0629341	0.015169	0.161282	-0.0256916	0.301644
sp|P28328|PEX2_HUMAN	PEX2	Peroxisome biogenesis factor 2 OS=Homo sapiens OX=9606 GN=PEX2 PE=1 SV=2	-0.606552	7.0857	0.044294	0.255671	0.240744	2.4058	0.287422	3.04044	0.0466786	0.272337	-0.0399767	0.226255
sp|P28329|CLAT_HUMAN	CHAT	Choline O-acetyltransferase OS=Homo sapiens OX=9606 GN=CHAT PE=1 SV=4	-0.0111674	0.0271263	0.0141392	0.034618	-0.307409	1.37522	-0.27154	1.14911	0.0358687	0.0929563	0.053806	0.145929
sp|P28330|ACADL_HUMAN	ACADL	Long-chain specific acyl-CoA dehydrogenase, mitochondrial OS=Homo sapiens OX=9606 GN=ACADL PE=1 SV=2	0.409395	3.44575	0.13217	0.742854	-0.0203794	0.0794547	-0.0686936	0.319368	-0.0483142	0.209238	0.0724309	0.340971
sp|P28331-2|NDUS1_HUMAN	NDUFS1	Isoform 2 of NADH-ubiquinone oxidoreductase 75 kDa subunit, mitochondrial OS=Homo sapiens OX=9606 GN=NDUFS1	-0.692328	12.6708	0.058638	0.797122	0.318926	6.8603	0.329607	7.08063	0.0106815	0.100833	-0.144335	2.73972
sp|P28356|HXD9_HUMAN	HOXD9	Homeobox protein Hox-D9 OS=Homo sapiens OX=9606 GN=HOXD9 PE=1 SV=5	0.142493	1.65191	-0.0723519	0.631883	-0.149777	1.7778	-0.386008	6.81832	-0.23623	3.47599	-0.012322	0.0769287
sp|P28482|MK01_HUMAN	MAPK1	Mitogen-activated protein kinase 1 OS=Homo sapiens OX=9606 GN=MAPK1 PE=1 SV=3	0.423668	26.6087	-0.30924	16.6903	-0.494316	32.7989	-0.390635	23.7061	0.103681	2.75368	-0.0117058	0.142504
sp|P28676|GRAN_HUMAN	GCA	Grancalcin OS=Homo sapiens OX=9606 GN=GCA PE=1 SV=2	0.00822563	0.0922646	0.123116	3.40432	0.0701712	1.39499	0.0227413	0.298123	-0.0474298	0.785343	-0.00554196	0.0603042
sp|P28702-3|RXRB_HUMAN	RXRB	Isoform 2 of Retinoic acid receptor RXR-beta OS=Homo sapiens OX=9606 GN=RXRB	0.14239	1.61166	-0.128055	1.39104	-0.116228	1.21604	-0.102183	1.0178	0.014045	0.0901149	-0.00611933	0.0373038
sp|P28749|RBL1_HUMAN	RBL1	Retinoblastoma-like protein 1 OS=Homo sapiens OX=9606 GN=RBL1 PE=1 SV=3	-0.273351	3.53302	0.042948	0.301911	0.0437255	0.308618	0.161709	1.75775	0.117983	1.13545	0.104801	0.964391
sp|P28799|GRN_HUMAN	GRN	Granulins OS=Homo sapiens OX=9606 GN=GRN PE=1 SV=2	-0.440713	2.44765	0.0352742	0.100136	0.0996651	0.333914	0.0434386	0.126102	-0.0562266	0.168913	-0.0801352	0.255992
sp|P28827-2|PTPRM_HUMAN	PTPRM	Isoform 2 of Receptor-type tyrosine-protein phosphatase mu OS=Homo sapiens OX=9606 GN=PTPRM	-0.41053	2.11891	-0.367696	1.82168	0.0199372	0.0522113	0.148179	0.528107	0.128242	0.438304	-0.128339	0.438728
sp|P28838|AMPL_HUMAN	LAP3	Cytosol aminopeptidase OS=Homo sapiens OX=9606 GN=LAP3 PE=1 SV=3	0.135341	6.32816	-0.0640653	1.84226	0.115652	4.85272	0.112808	4.65351	-0.00284356	0.0396226	-0.019404	0.34175
sp|P29083|T2EA_HUMAN	GTF2E1	General transcription factor IIE subunit 1 OS=Homo sapiens OX=9606 GN=GTF2E1 PE=1 SV=2	0.238566	1.77963	0.127509	0.750972	0.0115811	0.045658	0.0953896	0.511357	0.0838085	0.432909	-0.0156416	0.0627182
sp|P29084|T2EB_HUMAN	GTF2E2	Transcription initiation factor IIE subunit beta OS=Homo sapiens OX=9606 GN=GTF2E2 PE=1 SV=1	0.172546	2.9854	-0.00819843	0.0670067	0.0547321	0.624631	0.145107	2.37345	0.090375	1.23645	0.0127332	0.108047
sp|P29144|TPP2_HUMAN	TPP2	Tripeptidyl-peptidase 2 OS=Homo sapiens OX=9606 GN=TPP2 PE=1 SV=4	0.294849	3.41275	-0.0906186	0.624079	0.103014	0.743158	0.0474811	0.273075	-0.0555333	0.331053	-0.0113997	0.0551277
sp|P29218-3|IMPA1_HUMAN	IMPA1	Isoform 3 of Inositol monophosphatase 1 OS=Homo sapiens OX=9606 GN=IMPA1	0.127593	1.66715	-0.11836	1.50229	-0.063718	0.643648	-0.0700667	0.730838	-0.0063487	0.0445912	0.0583229	0.572602
sp|P29317|EPHA2_HUMAN	EPHA2	Ephrin type-A receptor 2 OS=Homo sapiens OX=9606 GN=EPHA2 PE=1 SV=2	0.198336	5.51044	0.0569094	0.777776	-0.291759	10.4311	-0.256698	8.45937	0.0350612	0.405114	-0.0188746	0.18999
sp|P29320|EPHA3_HUMAN	EPHA3	Ephrin type-A receptor 3 OS=Homo sapiens OX=9606 GN=EPHA3 PE=1 SV=2	0.161383	2.74899	0.00177771	0.0124402	0.342239	8.98273	0.269657	6.22302	-0.0725821	0.821657	0.0261595	0.21989
sp|P29323|EPHB2_HUMAN	EPHB2	Ephrin type-B receptor 2 OS=Homo sapiens OX=9606 GN=EPHB2 PE=1 SV=5	0.0134924	0.0984686	0.230316	3.59752	-0.0463475	0.418458	0.00898205	0.0634559	0.0553296	0.525528	-0.125382	1.5985
sp|P29350-4|PTN6_HUMAN	PTPN6	Isoform 4 of Tyrosine-protein phosphatase non-receptor type 6 OS=Homo sapiens OX=9606 GN=PTPN6	-0.402465	4.61712	-0.241974	2.43372	-0.910217	10.0501	-0.619981	7.25769	0.290236	3.09288	-0.0391377	0.221564
sp|P29353-6|SHC1_HUMAN	SHC1	Isoform 6 of SHC-transforming protein 1 OS=Homo sapiens OX=9606 GN=SHC1	0.280443	5.14689	-0.154733	2.08365	-0.0676686	0.62796	-0.0699824	0.657368	-0.00231375	0.0143794	0.0890018	0.919165
sp|P29372|3MG_HUMAN	MPG	DNA-3-methyladenine glycosylase OS=Homo sapiens OX=9606 GN=MPG PE=1 SV=3	-0.358857	5.47384	0.278345	4.0962	0.255593	3.69173	0.315893	4.75091	0.0603003	0.527392	-0.0193104	0.133625
sp|P29373|RABP2_HUMAN	CRABP2	Cellular retinoic acid-binding protein 2 OS=Homo sapiens OX=9606 GN=CRABP2 PE=1 SV=2	-1.50706	13.768	0.971479	6.91097	-0.728285	4.31465	-0.36683	1.44577	0.361454	1.41365	-0.336571	1.26925
sp|P29374|ARI4A_HUMAN	ARID4A	AT-rich interactive domain-containing protein 4A OS=Homo sapiens OX=9606 GN=ARID4A PE=1 SV=3	0.0644923	0.616527	0.106207	1.21516	0.129368	1.59773	0.135458	1.70278	0.00608919	0.0407457	0.0552426	0.503329
sp|P29375|KDM5A_HUMAN	KDM5A	Lysine-specific demethylase 5A OS=Homo sapiens OX=9606 GN=KDM5A PE=1 SV=3	0.0178035	0.227409	0.068714	1.39757	-0.192248	7.43183	-0.2858	14.1294	-0.0935519	2.26445	-0.0361552	0.556594
sp|P29400-2|CO4A5_HUMAN	COL4A5	Isoform 2 of Collagen alpha-5(IV) chain OS=Homo sapiens OX=9606 GN=COL4A5	-0.382922	3.44292	-0.208132	1.5193	0.0660003	0.329856	-0.0222712	0.0940174	-0.0882716	0.476048	0.0662531	0.331417
sp|P29401-2|TKT_HUMAN	TKT	Isoform 2 of Transketolase OS=Homo sapiens OX=9606 GN=TKT	0.168442	4.38057	-0.150058	3.81283	-0.00460044	0.0516845	0.0633804	1.19987	0.0679808	1.32233	0.0183371	0.240092
sp|P29536|LMOD1_HUMAN	LMOD1	Leiomodin-1 OS=Homo sapiens OX=9606 GN=LMOD1 PE=1 SV=3	-0.571552	3.41176	0.395056	2.09521	-0.189532	0.762064	-0.255507	1.14701	-0.0659748	0.202012	-0.199756	0.81824
sp|P29558|RBMS1_HUMAN	RBMS1	RNA-binding motif, single-stranded-interacting protein 1 OS=Homo sapiens OX=9606 GN=RBMS1 PE=1 SV=3	0.17386	2.78525	-0.0801125	0.867147	-0.116239	1.49655	-0.135867	1.89832	-0.0196275	0.147073	0.0339825	0.280489
sp|P29590|PML_HUMAN	PML	Protein PML OS=Homo sapiens OX=9606 GN=PML PE=1 SV=3	-0.371415	7.70143	0.318944	6.66969	0.103483	1.67632	0.0655648	0.892049	-0.037918	0.432281	-0.0258177	0.268404
sp|P29597|TYK2_HUMAN	TYK2	Non-receptor tyrosine-protein kinase TYK2 OS=Homo sapiens OX=9606 GN=TYK2 PE=1 SV=3	-0.256438	3.88171	0.174974	2.37053	0.181343	2.48712	0.122568	1.45365	-0.0587748	0.535652	-0.0127657	0.088176
sp|P29692-3|EF1D_HUMAN	EEF1D	Isoform 3 of Elongation factor 1-delta OS=Homo sapiens OX=9606 GN=EEF1D	-0.150334	0.476717	-0.499234	2.43322	-0.220177	0.789601	-0.313754	1.28458	-0.0935774	0.264116	-0.0320728	0.07846
sp|P29966|MARCS_HUMAN	MARCKS	Myristoylated alanine-rich C-kinase substrate OS=Homo sapiens OX=9606 GN=MARCKS PE=1 SV=4	0.0187955	0.123354	-0.114334	1.17813	0.182915	2.25324	0.264248	3.64128	0.0813326	0.739253	0.0779469	0.698216
sp|P29992|GNA11_HUMAN	GNA11	Guanine nucleotide-binding protein subunit alpha-11 OS=Homo sapiens OX=9606 GN=GNA11 PE=1 SV=2	-0.279026	12.8807	0.120403	3.22361	0.0408385	0.626373	0.0367523	0.543021	-0.00408618	0.0431201	-0.131744	3.73935
sp|P30038|AL4A1_HUMAN	ALDH4A1	Delta-1-pyrroline-5-carboxylate dehydrogenase, mitochondrial OS=Homo sapiens OX=9606 GN=ALDH4A1 PE=1 SV=3	-0.0208079	0.224001	0.150021	3.01818	0.00309177	0.0281829	-0.0423074	0.541017	-0.0453992	0.593504	0.0117794	0.116812
sp|P30039|PBLD_HUMAN	PBLD	Phenazine biosynthesis-like domain-containing protein OS=Homo sapiens OX=9606 GN=PBLD PE=1 SV=2	0.366264	4.70091	-0.000422297	0.0021994	-0.0707513	0.529215	-0.0809627	0.631906	-0.0102114	0.056326	0.0602556	0.430294
sp|P30040|ERP29_HUMAN	ERP29	Endoplasmic reticulum resident protein 29 OS=Homo sapiens OX=9606 GN=ERP29 PE=1 SV=4	-0.166874	3.19798	-0.106209	1.74435	-0.485899	9.6826	-0.499584	9.89374	-0.0136859	0.128924	-0.0739396	1.05611
sp|P30041|PRDX6_HUMAN	PRDX6	Peroxiredoxin-6 OS=Homo sapiens OX=9606 GN=PRDX6 PE=1 SV=3	-0.0687104	0.865373	-0.00830025	0.0689857	-0.198492	3.63564	-0.176839	3.14155	0.0216527	0.200651	-0.00384191	0.0307289
sp|P30043|BLVRB_HUMAN	BLVRB	Flavin reductase (NADPH) OS=Homo sapiens OX=9606 GN=BLVRB PE=1 SV=3	0.779621	11.8019	0.0167045	0.128725	-0.0248841	0.203077	-0.0855391	0.979142	-0.060655	0.615426	-0.0294408	0.247764
sp|P30044|PRDX5_HUMAN	PRDX5	Peroxiredoxin-5, mitochondrial OS=Homo sapiens OX=9606 GN=PRDX5 PE=1 SV=4	0.0138786	0.122875	0.0168546	0.152929	0.117128	1.84555	0.0324424	0.332034	-0.0846855	1.1775	-0.0319792	0.326189
sp|P30047|GFRP_HUMAN	GCHFR	GTP cyclohydrolase 1 feedback regulatory protein OS=Homo sapiens OX=9606 GN=GCHFR PE=1 SV=3	0.824437	8.46697	0.171887	1.30161	-0.122609	0.817745	-0.111802	0.721923	0.0108064	0.0472627	0.0629204	0.343241
sp|P30048|PRDX3_HUMAN	PRDX3	Thioredoxin-dependent peroxide reductase, mitochondrial OS=Homo sapiens OX=9606 GN=PRDX3 PE=1 SV=3	-0.122775	3.01382	0.157778	4.1236	0.111097	2.64334	0.00916839	0.110358	-0.101929	2.35564	-0.103937	2.4183
sp|P30049|ATPD_HUMAN	ATP5F1D	ATP synthase subunit delta, mitochondrial OS=Homo sapiens OX=9606 GN=ATP5F1D PE=1 SV=2	-0.110292	0.839557	0.176502	1.60665	0.201242	1.92564	0.10483	0.783654	-0.0964124	0.700117	-0.110186	0.838459
sp|P30050|RL12_HUMAN	RPL12	60S ribosomal protein L12 OS=Homo sapiens OX=9606 GN=RPL12 PE=1 SV=1	0.034856	0.431935	-0.0294204	0.34892	-0.0276964	0.323784	-0.0113067	0.114032	0.0163896	0.173406	-0.0269651	0.313298
sp|P30084|ECHM_HUMAN	ECHS1	Enoyl-CoA hydratase, mitochondrial OS=Homo sapiens OX=9606 GN=ECHS1 PE=1 SV=4	-0.0742618	1.09894	0.0805381	1.22954	0.0752195	1.11858	0.05381	0.708257	-0.0214095	0.221734	-0.0544407	0.719424
sp|P30085|KCY_HUMAN	CMPK1	UMP-CMP kinase OS=Homo sapiens OX=9606 GN=CMPK1 PE=1 SV=3	0.716162	11.3095	-0.160584	2.40624	-0.395976	6.94229	-0.145702	2.10922	0.250273	4.23636	0.0308269	0.269117
sp|P30086|PEBP1_HUMAN	PEBP1	Phosphatidylethanolamine-binding protein 1 OS=Homo sapiens OX=9606 GN=PEBP1 PE=1 SV=3	0.172192	4.03076	-0.0791204	1.43687	-0.37205	8.84244	-0.268708	6.57746	0.103342	2.07744	0.0339597	0.459072
sp|P30101|PDIA3_HUMAN	PDIA3	Protein disulfide-isomerase A3 OS=Homo sapiens OX=9606 GN=PDIA3 PE=1 SV=4	0.0333282	0.516815	-0.0149151	0.192429	-0.0450481	0.770769	-0.136093	3.456	-0.0910454	2.03196	-0.0455393	0.782154
sp|P30153|2AAA_HUMAN	PPP2R1A	Serine/threonine-protein phosphatase 2A 65 kDa regulatory subunit A alpha isoform OS=Homo sapiens OX=9606 GN=PPP2R1A PE=1 SV=4	0.188036	5.39008	-0.0145123	0.198651	-0.0764019	1.72108	-0.0579807	1.17396	0.0184212	0.26356	0.0142439	0.194373
sp|P30154-2|2AAB_HUMAN	PPP2R1B	Isoform 2 of Serine/threonine-protein phosphatase 2A 65 kDa regulatory subunit A beta isoform OS=Homo sapiens OX=9606 GN=PPP2R1B	0.265457	8.37848	-0.129231	3.96742	-0.22591	7.24627	-0.152394	4.81548	0.0735159	1.89611	0.0599798	1.4308
sp|P30260-2|CDC27_HUMAN	CDC27	Isoform 2 of Cell division cycle protein 27 homolog OS=Homo sapiens OX=9606 GN=CDC27	-0.403572	14.4445	-0.0549744	0.611568	-0.113758	1.77808	-0.144885	2.61866	-0.0311269	0.292868	0.0123709	0.100673
sp|P30279|CCND2_HUMAN	CCND2	G1/S-specific cyclin-D2 OS=Homo sapiens OX=9606 GN=CCND2 PE=1 SV=1	0.120251	0.59775	0.00127053	0.0042481	-0.170083	0.964057	-0.0881573	0.398406	0.0819257	0.363095	0.0227467	0.0824119
sp|P30291|WEE1_HUMAN	WEE1	Wee1-like protein kinase OS=Homo sapiens OX=9606 GN=WEE1 PE=1 SV=2	-0.0890245	0.581579	-0.0344572	0.178718	0.111573	0.792521	0.111489	0.791695	-8.323e-05	0.00036563	0.0236354	0.116541
sp|P30304|MPIP1_HUMAN	CDC25A	M-phase inducer phosphatase 1 OS=Homo sapiens OX=9606 GN=CDC25A PE=1 SV=2	0.487489	8.70948	-0.216905	2.50791	-0.26723	3.47853	-0.256873	3.26916	0.010357	0.053466	-0.0498605	0.315338
sp|P30305|MPIP2_HUMAN	CDC25B	M-phase inducer phosphatase 2 OS=Homo sapiens OX=9606 GN=CDC25B PE=1 SV=2	0.122003	0.322176	-0.139051	0.379093	-0.224274	0.705395	-0.0356537	0.0787758	0.18862	0.560655	0.0917555	0.228355
sp|P30307-4|MPIP3_HUMAN	CDC25C	Isoform 5 of M-phase inducer phosphatase 3 OS=Homo sapiens OX=9606 GN=CDC25C	-0.113818	0.364274	-0.011035	0.0274154	-0.567661	3.14397	-0.339692	1.57248	0.227969	0.906023	-0.254055	1.05138
sp|P30307|MPIP3_HUMAN	CDC25C	M-phase inducer phosphatase 3 OS=Homo sapiens OX=9606 GN=CDC25C PE=1 SV=2	0.16232	3.05478	0.111066	1.68441	-0.0606122	0.694969	-0.0323253	0.305705	0.0282869	0.259661	0.0374679	0.367732
sp|P30405|PPIF_HUMAN	PPIF	Peptidyl-prolyl cis-trans isomerase F, mitochondrial OS=Homo sapiens OX=9606 GN=PPIF PE=1 SV=1	-0.214588	2.68563	-0.148291	1.62392	0.108147	1.04853	0.067153	0.551722	-0.040994	0.295639	0.0157828	0.0985094
sp|P30414|NKTR_HUMAN	NKTR	NK-tumor recognition protein OS=Homo sapiens OX=9606 GN=NKTR PE=1 SV=2	0.0620906	0.60866	0.140947	1.87023	-0.063321	0.62468	-0.0948166	1.08005	-0.0314956	0.258602	0.0882279	0.978069
sp|P30419|NMT1_HUMAN	NMT1	Glycylpeptide N-tetradecanoyltransferase 1 OS=Homo sapiens OX=9606 GN=NMT1 PE=1 SV=2	-0.253471	5.10355	-0.0453066	0.525902	-0.0959794	1.45696	-0.0177367	0.167438	0.0782427	1.0976	0.0322716	0.341648
sp|P30520|PURA2_HUMAN	ADSS	Adenylosuccinate synthetase isozyme 2 OS=Homo sapiens OX=9606 GN=ADSS PE=1 SV=3	-0.347694	20.8166	0.13278	4.34124	0.00418967	0.0481121	0.031996	0.50195	0.0278064	0.417721	-0.00974629	0.119671
sp|P30533|AMRP_HUMAN	LRPAP1	Alpha-2-macroglobulin receptor-associated protein OS=Homo sapiens OX=9606 GN=LRPAP1 PE=1 SV=1	0.118966	1.53199	-0.256966	4.22183	-0.0786257	0.864786	-0.141238	1.94186	-0.062612	0.636411	-0.0419235	0.379
sp|P30536|TSPO_HUMAN	TSPO	Translocator protein OS=Homo sapiens OX=9606 GN=TSPO PE=1 SV=3	-0.555693	4.22518	-1.18426	9.03124	0.209274	1.15155	0.516156	3.8655	0.306883	1.95635	-0.154152	0.757801
sp|P30566|PUR8_HUMAN	ADSL	Adenylosuccinate lyase OS=Homo sapiens OX=9606 GN=ADSL PE=1 SV=2	-0.383563	34.2162	-0.615108	57.404	0.068092	2.31267	0.0631335	2.0498	-0.00495844	0.0780581	0.0656281	2.18022
sp|P30613|KPYR_HUMAN	PKLR	Pyruvate kinase PKLR OS=Homo sapiens OX=9606 GN=PKLR PE=1 SV=2	-0.0950151	0.689169	-0.00240757	0.0113692	-0.169772	1.59038	0.0420381	0.242399	0.211811	2.2239	0.0762219	0.512132
sp|P30622|CLIP1_HUMAN	CLIP1	CAP-Gly domain-containing linker protein 1 OS=Homo sapiens OX=9606 GN=CLIP1 PE=1 SV=2	0.129976	9.67667	-0.122067	8.70352	-0.486782	63.7978	-0.392385	50.0453	0.0943975	5.62563	0.0172129	0.423654
sp|P30626|SORCN_HUMAN	SRI	Sorcin OS=Homo sapiens OX=9606 GN=SRI PE=1 SV=1	0.209994	5.06508	-0.0368716	0.50932	0.0612805	1.00631	0.146551	3.29267	0.0852704	1.59017	0.0462072	0.685794
sp|P30740|ILEU_HUMAN	SERPINB1	Leukocyte elastase inhibitor OS=Homo sapiens OX=9606 GN=SERPINB1 PE=1 SV=1	0.389748	7.47765	-0.140548	2.28432	-0.35229	6.79489	-0.15585	2.62392	0.19644	3.53864	0.0339778	0.340377
sp|P30793|GCH1_HUMAN	GCH1	GTP cyclohydrolase 1 OS=Homo sapiens OX=9606 GN=GCH1 PE=1 SV=1	0.257935	2.50882	0.35554	3.79214	-0.318788	3.30858	-0.199077	1.76284	0.119711	0.872964	0.0630851	0.376706
sp|P30825|CTR1_HUMAN	SLC7A1	High affinity cationic amino acid transporter 1 OS=Homo sapiens OX=9606 GN=SLC7A1 PE=1 SV=1	0.0638162	0.530796	0.0668137	0.563638	0.125582	1.32827	0.115241	1.17906	-0.0103412	0.0638537	0.0200427	0.131464
sp|P30837|AL1B1_HUMAN	ALDH1B1	Aldehyde dehydrogenase X, mitochondrial OS=Homo sapiens OX=9606 GN=ALDH1B1 PE=1 SV=3	-0.214594	5.01399	0.0357118	0.46968	0.326884	7.6805	0.276055	6.54128	-0.0508282	0.747916	-0.115765	2.31906
sp|P30876|RPB2_HUMAN	POLR2B	DNA-directed RNA polymerase II subunit RPB2 OS=Homo sapiens OX=9606 GN=POLR2B PE=1 SV=1	-0.087547	4.40577	0.0243748	0.61523	0.0899235	4.60867	0.055289	2.07047	-0.0346345	1.01142	0.00568583	0.105245
sp|P31040|SDHA_HUMAN	SDHA	Succinate dehydrogenase [ubiquinone] flavoprotein subunit, mitochondrial OS=Homo sapiens OX=9606 GN=SDHA PE=1 SV=2	-0.0871533	2.01696	0.167878	5.94066	0.236078	10.4901	0.222583	9.51943	-0.0134944	0.16389	-0.026639	0.372014
sp|P31146|COR1A_HUMAN	CORO1A	Coronin-1A OS=Homo sapiens OX=9606 GN=CORO1A PE=1 SV=4	0.564067	15.8874	0.236204	5.12864	-0.42141	11.3517	-0.383652	10.0854	0.0377581	0.36518	-0.108974	1.58377
sp|P31150|GDIA_HUMAN	GDI1	Rab GDP dissociation inhibitor alpha OS=Homo sapiens OX=9606 GN=GDI1 PE=1 SV=2	0.333305	7.59925	-0.0145906	0.153551	-0.137026	2.78584	-0.173589	3.76673	-0.0365623	0.465108	0.0350393	0.440433
sp|P31153|METK2_HUMAN	MAT2A	S-adenosylmethionine synthase isoform type-2 OS=Homo sapiens OX=9606 GN=MAT2A PE=1 SV=1	0.158732	3.29713	-0.172581	3.66249	-0.0212269	0.232746	-0.0119167	0.119968	0.00931018	0.0914125	0.0854284	1.42919
sp|P31260|HXA10_HUMAN	HOXA10	Homeobox protein Hox-A10 OS=Homo sapiens OX=9606 GN=HOXA10 PE=1 SV=3	0.238137	1.93673	-0.0844681	0.453493	-0.0653388	0.327459	-0.117059	0.700054	-0.0517206	0.246192	0.0992736	0.560561
sp|P31270|HXA11_HUMAN	HOXA11	Homeobox protein Hox-A11 OS=Homo sapiens OX=9606 GN=HOXA11 PE=2 SV=2	0.0191745	0.0585171	0.00643177	0.0188401	-0.296931	1.66071	-0.375644	2.29251	-0.0787127	0.286505	-0.10798	0.424461
sp|P31271|HXA13_HUMAN	HOXA13	Homeobox protein Hox-A13 OS=Homo sapiens OX=9606 GN=HOXA13 PE=1 SV=3	-0.253875	2.53266	0.0380052	0.209481	-0.114056	0.843218	-0.282622	2.91808	-0.168566	1.44516	0.0415502	0.232743
sp|P31276|HXC13_HUMAN	HOXC13	Homeobox protein Hox-C13 OS=Homo sapiens OX=9606 GN=HOXC13 PE=1 SV=3	-0.122835	1.13173	0.063313	0.456794	-0.262582	3.45714	-0.261371	3.43398	0.0012105	0.00628209	0.0342789	0.214052
sp|P31314|TLX1_HUMAN	TLX1	T-cell leukemia homeobox protein 1 OS=Homo sapiens OX=9606 GN=TLX1 PE=1 SV=1	0.140845	0.570148	0.0133178	0.0383624	-0.0029237	0.00815212	0.0531137	0.172188	0.0560374	0.183174	0.150335	0.621372
sp|P31321|KAP1_HUMAN	PRKAR1B	cAMP-dependent protein kinase type I-beta regulatory subunit OS=Homo sapiens OX=9606 GN=PRKAR1B PE=1 SV=4	0.02123	0.0791283	0.087509	0.408615	0.024263	0.0914631	0.134642	0.717164	0.110379	0.551015	0.214835	1.36114
sp|P31323|KAP3_HUMAN	PRKAR2B	cAMP-dependent protein kinase type II-beta regulatory subunit OS=Homo sapiens OX=9606 GN=PRKAR2B PE=1 SV=3	-0.163735	2.55416	-0.00156416	0.011298	-0.164449	2.56903	-0.246226	4.28087	-0.0817772	0.983121	-0.0430377	0.419622
sp|P31327-3|CPSM_HUMAN	CPS1	Isoform 3 of Carbamoyl-phosphate synthase [ammonia], mitochondrial OS=Homo sapiens OX=9606 GN=CPS1	0.146572	2.49726	0.953037	14.5907	0.332634	6.57755	0.27401	5.37807	-0.0586233	0.710449	-0.200915	3.7503
sp|P31350-2|RIR2_HUMAN	RRM2	Isoform 2 of Ribonucleoside-diphosphate reductase subunit M2 OS=Homo sapiens OX=9606 GN=RRM2	0.440273	6.82475	-0.0787576	0.762528	-0.212154	2.95369	-0.194944	2.64278	0.0172098	0.118904	-0.0104162	0.06879
sp|P31431|SDC4_HUMAN	SDC4	Syndecan-4 OS=Homo sapiens OX=9606 GN=SDC4 PE=1 SV=2	-0.57479	4.77211	0.114677	0.481154	-0.0138077	0.0428328	0.136928	0.6085	0.150735	0.69306	0.108472	0.447619
sp|P31483|TIA1_HUMAN	TIA1	Nucleolysin TIA-1 isoform p40 OS=Homo sapiens OX=9606 GN=TIA1 PE=1 SV=3	-0.222799	3.16749	0.0618241	0.480198	0.219721	3.09799	0.0479366	0.346305	-0.171784	2.09954	0.0308947	0.203141
sp|P31629|ZEP2_HUMAN	HIVEP2	Transcription factor HIVEP2 OS=Homo sapiens OX=9606 GN=HIVEP2 PE=1 SV=2	-0.116315	1.00004	-0.123082	1.08398	0.0733302	0.531134	0.222819	2.58666	0.149489	1.43595	0.0238675	0.136005
sp|P31689|DNJA1_HUMAN	DNAJA1	DnaJ homolog subfamily A member 1 OS=Homo sapiens OX=9606 GN=DNAJA1 PE=1 SV=2	0.315055	5.44882	-0.0798691	0.908892	-0.16199	2.40682	-0.143152	2.03508	0.0188372	0.149791	0.0283043	0.240451
sp|P31749|AKT1_HUMAN	AKT1	RAC-alpha serine/threonine-protein kinase OS=Homo sapiens OX=9606 GN=AKT1 PE=1 SV=2	0.0912356	1.28685	-0.0765739	1.01001	-0.05543	0.651762	0.09053	1.27307	0.14596	2.45519	0.0199759	0.183642
sp|P31751|AKT2_HUMAN	AKT2	RAC-beta serine/threonine-protein kinase OS=Homo sapiens OX=9606 GN=AKT2 PE=1 SV=2	0.187628	10.6462	-0.0123843	0.194314	-0.0214943	0.380699	-0.064787	1.82537	-0.0432928	0.989617	0.045127	1.05173
sp|P31930|QCR1_HUMAN	UQCRC1	Cytochrome b-c1 complex subunit 1, mitochondrial OS=Homo sapiens OX=9606 GN=UQCRC1 PE=1 SV=3	-0.288288	20.6671	0.107358	4.05617	0.305693	22.5808	0.227586	14.2492	-0.078107	2.40099	-0.0772212	2.35715
sp|P31937|3HIDH_HUMAN	HIBADH	3-hydroxyisobutyrate dehydrogenase, mitochondrial OS=Homo sapiens OX=9606 GN=HIBADH PE=1 SV=2	-0.0818492	0.933459	0.0226981	0.184437	0.0755702	0.837098	-0.0539116	0.533575	-0.129482	1.76056	-0.0505776	0.491123
sp|P31939|PUR9_HUMAN	ATIC	Bifunctional purine biosynthesis protein PURH OS=Homo sapiens OX=9606 GN=ATIC PE=1 SV=3	-0.0201169	0.213577	0.189256	4.00608	-0.00404783	0.0369946	0.0487396	0.64633	0.0527874	0.719073	0.0389237	0.481364
sp|P31942-2|HNRH3_HUMAN	HNRNPH3	Isoform 2 of Heterogeneous nuclear ribonucleoprotein H3 OS=Homo sapiens OX=9606 GN=HNRNPH3	-0.20959	1.21399	0.294633	1.94535	0.159216	0.831976	-0.0258629	0.0920738	-0.185079	1.0223	-0.0993274	0.446081
sp|P31942|HNRH3_HUMAN	HNRNPH3	Heterogeneous nuclear ribonucleoprotein H3 OS=Homo sapiens OX=9606 GN=HNRNPH3 PE=1 SV=2	0.0719347	0.842287	0.134038	1.9884	0.0427213	0.423808	-0.0731107	0.861092	-0.115832	1.62584	-0.0478841	0.490566
sp|P31946|1433B_HUMAN	YWHAB	14-3-3 protein beta/alpha OS=Homo sapiens OX=9606 GN=YWHAB PE=1 SV=3	0.132122	1.46172	0.000659569	0.00389484	-0.0711104	0.626815	-0.0820424	0.759004	-0.010932	0.0690886	0.0380274	0.283125
sp|P31948-2|STIP1_HUMAN	STIP1	Isoform 2 of Stress-induced-phosphoprotein 1 OS=Homo sapiens OX=9606 GN=STIP1	0.246615	4.69596	-0.071604	0.91168	0.0490952	0.54978	0.00653054	0.0532894	-0.0425646	0.456953	0.0303536	0.299274
sp|P31949|S10AB_HUMAN	S100A11	Protein S100-A11 OS=Homo sapiens OX=9606 GN=S100A11 PE=1 SV=2	1.1137	7.38253	-0.0261574	0.0745864	-0.647969	4.14751	-0.41967	2.37912	0.228299	1.02802	-0.0169538	0.0470628
sp|P32019|I5P2_HUMAN	INPP5B	Type II inositol 1,4,5-trisphosphate 5-phosphatase OS=Homo sapiens OX=9606 GN=INPP5B PE=1 SV=4	0.536107	8.68905	-0.0199968	0.152272	-0.0391548	0.337553	-0.0381887	0.327285	0.00096603	0.0064128	0.0270761	0.216219
sp|P32119|PRDX2_HUMAN	PRDX2	Peroxiredoxin-2 OS=Homo sapiens OX=9606 GN=PRDX2 PE=1 SV=5	-0.336355	6.616	0.0770309	1.02293	-0.0569883	0.679288	0.0750026	0.986066	0.131991	2.15258	-0.0716696	0.926452
sp|P32121-4|ARRB2_HUMAN	ARRB2	Isoform 4 of Beta-arrestin-2 OS=Homo sapiens OX=9606 GN=ARRB2	-0.177953	3.0822	0.283615	5.38039	0.235346	4.35542	0.257311	4.82882	0.021965	0.199072	-0.0272898	0.257411
sp|P32189|GLPK_HUMAN	GK	Glycerol kinase OS=Homo sapiens OX=9606 GN=GK PE=1 SV=3	-0.472204	8.07392	0.0951543	1.15092	0.483955	8.24959	0.837563	12.4626	0.353608	6.12994	-0.162121	2.39782
sp|P32241-2|VIPR1_HUMAN	VIPR1	Isoform Long of Vasoactive intestinal polypeptide receptor 1 OS=Homo sapiens OX=9606 GN=VIPR1	-0.121671	0.678574	-0.127376	0.72155	0.0661214	0.310526	0.0308456	0.127382	-0.0352758	0.14817	-0.0942506	0.485133
sp|P32321-2|DCTD_HUMAN	DCTD	Isoform 2 of Deoxycytidylate deaminase OS=Homo sapiens OX=9606 GN=DCTD	0.28534	4.21424	0.0714173	0.658227	-0.153735	1.88541	-0.0503459	0.417601	0.103389	1.08841	0.0891448	0.887878
sp|P32322-3|P5CR1_HUMAN	PYCR1	Isoform 3 of Pyrroline-5-carboxylate reductase 1, mitochondrial OS=Homo sapiens OX=9606 GN=PYCR1	-0.0718384	0.654933	0.160888	1.98053	0.264448	3.79954	0.0710106	0.644908	-0.193437	2.54198	0.0147981	0.0982921
sp|P32519|ELF1_HUMAN	ELF1	ETS-related transcription factor Elf-1 OS=Homo sapiens OX=9606 GN=ELF1 PE=1 SV=2	0.562413	6.65518	-0.138072	1.13379	-0.109583	0.825653	-0.164544	1.44607	-0.0549608	0.336542	0.148923	1.25907
sp|P32780|TF2H1_HUMAN	GTF2H1	General transcription factor IIH subunit 1 OS=Homo sapiens OX=9606 GN=GTF2H1 PE=1 SV=1	0.227664	4.45747	0.171905	3.15594	0.103561	1.59369	0.121588	1.98861	0.0180267	0.168372	-0.016282	0.149899
sp|P32856|STX2_HUMAN	STX2	Syntaxin-2 OS=Homo sapiens OX=9606 GN=STX2 PE=1 SV=3	0.248568	2.7678	-0.0625265	0.428598	-0.0979587	0.77303	-0.0292528	0.171201	0.0687059	0.483639	-0.074389	0.536192
sp|P32929|CGL_HUMAN	CTH	Cystathionine gamma-lyase OS=Homo sapiens OX=9606 GN=CTH PE=1 SV=3	1.31806	60.8902	0.0831288	1.07009	-0.316565	9.21267	-0.418211	14.4	-0.101647	1.44752	0.0723804	0.874943
sp|P33121|ACSL1_HUMAN	ACSL1	Long-chain-fatty-acid--CoA ligase 1 OS=Homo sapiens OX=9606 GN=ACSL1 PE=1 SV=1	0.223022	12.7504	0.026441	0.458401	0.108518	3.81047	0.177029	8.69024	0.0685117	1.80399	-0.0863817	2.61487
sp|P33176|KINH_HUMAN	KIF5B	Kinesin-1 heavy chain OS=Homo sapiens OX=9606 GN=KIF5B PE=1 SV=1	0.198302	4.6631	-0.020907	0.246397	-0.0947005	1.79883	-0.132853	2.84202	-0.0381525	0.521646	0.0131124	0.143336
sp|P33240|CSTF2_HUMAN	CSTF2	Cleavage stimulation factor subunit 2 OS=Homo sapiens OX=9606 GN=CSTF2 PE=1 SV=1	-0.178044	5.24847	0.0967513	1.97172	0.181142	5.39683	0.0522406	0.786889	-0.128902	3.11191	0.010801	0.112265
sp|P33316|DUT_HUMAN	DUT	Deoxyuridine 5'-triphosphate nucleotidohydrolase, mitochondrial OS=Homo sapiens OX=9606 GN=DUT PE=1 SV=4	0.00575015	0.0493787	0.00630671	0.0544316	0.273936	5.60667	0.307327	6.31827	0.0333911	0.360315	0.0783564	1.11303
sp|P33402-2|GCYA2_HUMAN	GUCY1A2	Isoform 2 of Guanylate cyclase soluble subunit alpha-2 OS=Homo sapiens OX=9606 GN=GUCY1A2	-0.491404	4.9439	0.224124	1.81232	0.415464	4.06581	0.624481	6.38168	0.209016	1.64568	-0.104234	0.634518
sp|P33527-9|MRP1_HUMAN	ABCC1	Isoform 9 of Multidrug resistance-associated protein 1 OS=Homo sapiens OX=9606 GN=ABCC1	-0.574737	10.7953	0.152441	2.75818	0.113363	1.84799	0.102038	1.59779	-0.011325	0.101831	-0.0125961	0.114518
sp|P33552|CKS2_HUMAN	CKS2	Cyclin-dependent kinases regulatory subunit 2 OS=Homo sapiens OX=9606 GN=CKS2 PE=1 SV=1	0.426384	4.71507	0.0210042	0.10434	-0.206377	1.85701	0.139663	1.08127	0.34604	3.67535	0.0798994	0.510436
sp|P33908|MA1A1_HUMAN	MAN1A1	Mannosyl-oligosaccharide 1,2-alpha-mannosidase IA OS=Homo sapiens OX=9606 GN=MAN1A1 PE=1 SV=3	0.0211975	0.190144	-0.0852608	1.17615	0.0530645	0.600492	0.0230206	0.209476	-0.0300439	0.288548	0.0138877	0.117476
sp|P33981|TTK_HUMAN	TTK	Dual specificity protein kinase TTK OS=Homo sapiens OX=9606 GN=TTK PE=1 SV=2	0.381702	32.4968	0.00804478	0.118736	-0.162143	8.39099	-0.044376	1.02613	0.117767	4.87645	-0.0224103	0.401488
sp|P33991|MCM4_HUMAN	MCM4	DNA replication licensing factor MCM4 OS=Homo sapiens OX=9606 GN=MCM4 PE=1 SV=5	-0.431226	6.21147	-0.26959	3.64692	0.116369	1.1763	0.104925	1.0196	-0.0114442	0.070294	0.0554361	0.436178
sp|P33992|MCM5_HUMAN	MCM5	DNA replication licensing factor MCM5 OS=Homo sapiens OX=9606 GN=MCM5 PE=1 SV=5	-0.448633	9.58333	-0.237887	5.28618	0.0607079	0.882927	0.0982362	1.71717	0.0375283	0.466256	0.0155185	0.160258
sp|P33993|MCM7_HUMAN	MCM7	DNA replication licensing factor MCM7 OS=Homo sapiens OX=9606 GN=MCM7 PE=1 SV=4	-0.430716	10.2331	-0.168537	4.11232	0.0447424	0.692882	0.107173	2.29882	0.0624301	1.09079	0.0271579	0.363021
sp|P34059|GALNS_HUMAN	GALNS	N-acetylgalactosamine-6-sulfatase OS=Homo sapiens OX=9606 GN=GALNS PE=1 SV=1	-0.140458	0.836425	-0.160176	1.00635	-0.315907	2.71774	-0.407382	3.93305	-0.0914744	0.46928	-0.102971	0.548232
sp|P34741|SDC2_HUMAN	SDC2	Syndecan-2 OS=Homo sapiens OX=9606 GN=SDC2 PE=1 SV=2	-0.231354	3.12638	0.332206	5.22237	0.105122	0.986325	0.0602595	0.462978	-0.0448626	0.318527	-0.0448304	0.318245
sp|P34820|BMP8B_HUMAN	BMP8B	Bone morphogenetic protein 8B OS=Homo sapiens OX=9606 GN=BMP8B PE=2 SV=2	-0.210882	1.01976	-0.0962135	0.362484	0.133524	0.551217	0.103437	0.396978	-0.0300862	0.0939963	-0.0847875	0.309978
sp|P34896|GLYC_HUMAN	SHMT1	Serine hydroxymethyltransferase, cytosolic OS=Homo sapiens OX=9606 GN=SHMT1 PE=1 SV=1	-0.340131	13.8547	-0.124534	2.65838	-0.0959238	1.75363	-0.111735	2.2322	-0.0158107	0.159197	0.133437	2.97477
sp|P34897|GLYM_HUMAN	SHMT2	Serine hydroxymethyltransferase, mitochondrial OS=Homo sapiens OX=9606 GN=SHMT2 PE=1 SV=3	-0.0744637	1.34023	0.154615	3.57759	-0.323727	7.91455	-0.431093	10.0278	-0.107365	2.21984	-0.0958747	1.90166
sp|P34913|HYES_HUMAN	EPHX2	Bifunctional epoxide hydrolase 2 OS=Homo sapiens OX=9606 GN=EPHX2 PE=1 SV=2	0.651187	18.7903	-0.113626	1.34666	0.231178	4.09534	0.126084	1.57642	-0.105095	1.19859	0.0461969	0.386584
sp|P34931|HS71L_HUMAN	HSPA1L	Heat shock 70 kDa protein 1-like OS=Homo sapiens OX=9606 GN=HSPA1L PE=1 SV=2	0.438294	4.45665	-0.349486	3.12496	-0.32155	2.74216	-0.228004	1.61144	0.0935457	0.457435	-0.145168	0.830596
sp|P34932|HSP74_HUMAN	HSPA4	Heat shock 70 kDa protein 4 OS=Homo sapiens OX=9606 GN=HSPA4 PE=1 SV=4	0.335539	9.34604	-0.0464964	0.873612	-0.127807	3.44636	-0.0965628	2.38969	0.0312444	0.51416	0.0201078	0.29519
sp|P34949|MPI_HUMAN	MPI	Mannose-6-phosphate isomerase OS=Homo sapiens OX=9606 GN=MPI PE=1 SV=2	-0.0455533	0.633235	0.00766855	0.0767948	0.12752	2.58819	0.170831	3.76807	0.0433116	0.592332	0.0662701	1.05266
sp|P35052|GPC1_HUMAN	GPC1	Glypican-1 OS=Homo sapiens OX=9606 GN=GPC1 PE=1 SV=2	0.67315	1.10729	1.47337	3.21287	0.273045	0.337297	0.000882783	0.00083452	-0.272162	0.335947	0.0418315	0.0413193
sp|P35080|PROF2_HUMAN	PFN2	Profilin-2 OS=Homo sapiens OX=9606 GN=PFN2 PE=1 SV=3	0.560458	13.5645	-0.449511	10.0858	-0.178381	2.46449	-0.315701	6.00342	-0.137319	1.64586	0.0943415	0.944168
sp|P35219|CAH8_HUMAN	CA8	Carbonic anhydrase-related protein OS=Homo sapiens OX=9606 GN=CA8 PE=1 SV=3	-0.0591997	0.442584	0.0728702	0.582162	-0.194776	2.42767	-0.239289	3.32769	-0.0445124	0.308578	-0.0333444	0.217614
sp|P35221-2|CTNA1_HUMAN	CTNNA1	Isoform 2 of Catenin alpha-1 OS=Homo sapiens OX=9606 GN=CTNNA1	-0.137021	4.75485	-0.0638444	1.78004	0.0466406	1.15192	0.0246555	0.488941	-0.0219851	0.422131	-0.0879539	2.74734
sp|P35227|PCGF2_HUMAN	PCGF2	Polycomb group RING finger protein 2 OS=Homo sapiens OX=9606 GN=PCGF2 PE=1 SV=1	-0.242465	2.23641	0.257008	2.43755	0.0310195	0.148746	-0.00517168	0.0220396	-0.0361912	0.177509	0.0664122	0.369061
sp|P35232|PHB_HUMAN	PHB	Prohibitin OS=Homo sapiens OX=9606 GN=PHB PE=1 SV=1	-0.0694607	1.28287	0.0338452	0.486552	0.012011	0.139872	-0.158509	3.86652	-0.17052	4.22242	-0.0172666	0.212405
sp|P35240-2|MERL_HUMAN	NF2	Isoform 2 of Merlin OS=Homo sapiens OX=9606 GN=NF2	-0.0476285	0.536385	-0.256817	7.00211	-0.135693	2.50447	-0.132716	2.41762	0.00297637	0.0235454	0.023068	0.215964
sp|P35241|RADI_HUMAN	RDX	Radixin OS=Homo sapiens OX=9606 GN=RDX PE=1 SV=1	0.110339	2.96129	-0.0423149	0.798947	-0.146173	4.20753	-0.174751	5.16554	-0.0285776	0.475331	0.0530894	1.08996
sp|P35244|RFA3_HUMAN	RPA3	Replication protein A 14 kDa subunit OS=Homo sapiens OX=9606 GN=RPA3 PE=1 SV=1	0.241258	4.97779	-0.00612921	0.05385	-0.135541	2.4281	-0.13231	2.35052	0.00323139	0.0276361	0.118174	2.01582
sp|P35249|RFC4_HUMAN	RFC4	Replication factor C subunit 4 OS=Homo sapiens OX=9606 GN=RFC4 PE=1 SV=2	-0.216113	16.4256	0.0235122	0.510067	0.123131	6.54555	0.0914951	3.97876	-0.0316362	0.765597	0.00974337	0.172023
sp|P35250|RFC2_HUMAN	RFC2	Replication factor C subunit 2 OS=Homo sapiens OX=9606 GN=RFC2 PE=1 SV=3	-0.212337	14.0356	0.0190326	0.353374	0.128119	6.15862	0.102783	4.26561	-0.0253362	0.511808	0.0228242	0.446082
sp|P35251|RFC1_HUMAN	RFC1	Replication factor C subunit 1 OS=Homo sapiens OX=9606 GN=RFC1 PE=1 SV=4	-0.23859	4.64666	-0.10453	1.58988	0.231553	4.48827	0.243329	4.75263	0.0117764	0.103112	0.0180661	0.16667
sp|P35268|RL22_HUMAN	RPL22	60S ribosomal protein L22 OS=Homo sapiens OX=9606 GN=RPL22 PE=1 SV=2	0.171843	3.88306	-0.156146	3.33189	-0.160755	3.49038	-0.195446	4.76896	-0.0346904	0.375365	0.0112898	0.100602
sp|P35269|T2FA_HUMAN	GTF2F1	General transcription factor IIF subunit 1 OS=Homo sapiens OX=9606 GN=GTF2F1 PE=1 SV=2	0.056994	0.621309	-0.277274	7.0694	0.0586852	0.646663	0.0920006	1.23104	0.0333153	0.309386	0.148731	2.59022
sp|P35270|SPRE_HUMAN	SPR	Sepiapterin reductase OS=Homo sapiens OX=9606 GN=SPR PE=1 SV=1	0.213513	4.5905	-0.137806	2.25682	0.229832	5.17955	0.395216	12.3178	0.165385	3.02521	-0.126825	1.97907
sp|P35453|HXD13_HUMAN	HOXD13	Homeobox protein Hox-D13 OS=Homo sapiens OX=9606 GN=HOXD13 PE=1 SV=3	0.110379	0.652382	0.0819516	0.44231	-0.126612	0.784325	0.0189401	0.0803136	0.145552	0.948403	0.0420546	0.19607
sp|P35475-2|IDUA_HUMAN	IDUA	Isoform 2 of Alpha-L-iduronidase OS=Homo sapiens OX=9606 GN=IDUA	0.532227	4.36747	-0.0877781	0.398333	-0.103372	0.490892	-0.269947	1.80857	-0.166575	0.927568	-0.206362	1.2464
sp|P35520-2|CBS_HUMAN	CBS	Isoform 2 of Cystathionine beta-synthase OS=Homo sapiens OX=9606 GN=CBS	0.562196	39.9092	0.176335	8.36299	0.0373407	0.737902	-0.0248115	0.425807	-0.0621522	1.55921	-0.0270159	0.475802
sp|P35556|FBN2_HUMAN	FBN2	Fibrillin-2 OS=Homo sapiens OX=9606 GN=FBN2 PE=1 SV=3	-0.334129	6.2082	-0.215771	3.79345	0.0403806	0.402997	-0.0600963	0.675919	-0.100477	1.36589	-0.163	2.64874
sp|P35568|IRS1_HUMAN	IRS1	Insulin receptor substrate 1 OS=Homo sapiens OX=9606 GN=IRS1 PE=1 SV=1	0.191599	1.4633	0.152145	1.06311	-0.0504811	0.254721	-0.0591012	0.308378	-0.00862003	0.0363911	-0.0215326	0.0963034
sp|P35573|GDE_HUMAN	AGL	Glycogen debranching enzyme OS=Homo sapiens OX=9606 GN=AGL PE=1 SV=3	0.382641	8.52399	-0.00675479	0.0653061	-0.0889328	1.53006	-0.0567827	0.824094	0.03215	0.390916	0.0202174	0.22203
sp|P35579|MYH9_HUMAN	MYH9	Myosin-9 OS=Homo sapiens OX=9606 GN=MYH9 PE=1 SV=4	-0.196325	3.66699	-0.480516	9.19266	-0.0513524	0.599569	0.0310813	0.316122	0.0824338	1.13914	0.0309498	0.314478
sp|P35580-3|MYH10_HUMAN	MYH10	Isoform 3 of Myosin-10 OS=Homo sapiens OX=9606 GN=MYH10	-0.213033	7.37322	-0.0954192	2.98561	-0.0503498	1.24931	-0.0633556	1.71814	-0.0130059	0.217282	0.000758923	0.0105813
sp|P35606|COPB2_HUMAN	COPB2	Coatomer subunit beta' OS=Homo sapiens OX=9606 GN=COPB2 PE=1 SV=2	0.21286	4.19294	-0.00887187	0.0779621	-0.0290325	0.301411	-0.00136978	0.011246	0.0276627	0.284173	0.0421925	0.482034
sp|P35610|SOAT1_HUMAN	SOAT1	Sterol O-acyltransferase 1 OS=Homo sapiens OX=9606 GN=SOAT1 PE=1 SV=3	-0.489361	7.93605	0.314331	5.09615	-0.100127	1.14426	0.0524425	0.480139	0.15257	2.04899	-0.0235567	0.180928
sp|P35611-3|ADDA_HUMAN	ADD1	Isoform 3 of Alpha-adducin OS=Homo sapiens OX=9606 GN=ADD1	-0.143503	6.38507	-0.00063407	0.00812457	0.0574479	1.43779	0.0196039	0.325189	-0.037844	0.777879	-0.00992881	0.145034
sp|P35612|ADDB_HUMAN	ADD2	Beta-adducin OS=Homo sapiens OX=9606 GN=ADD2 PE=1 SV=3	-0.186148	12.0073	0.13431	6.95663	0.220752	15.8285	0.172141	10.5508	-0.0486103	1.32623	-0.0400819	0.994927
sp|P35613|BASI_HUMAN	BSG	Basigin OS=Homo sapiens OX=9606 GN=BSG PE=1 SV=2	-0.298067	13.8469	0.115894	3.1337	0.13175	3.85537	0.125108	3.54566	-0.00664228	0.0745062	-0.0693423	1.39977
sp|P35637|FUS_HUMAN	FUS	RNA-binding protein FUS OS=Homo sapiens OX=9606 GN=FUS PE=1 SV=1	0.233795	1.00132	0.44576	2.43545	-0.0140696	0.0370342	-0.158211	0.591162	-0.144142	0.523252	0.185233	0.729329
sp|P35658-5|NU214_HUMAN	NUP214	Isoform 5 of Nuclear pore complex protein Nup214 OS=Homo sapiens OX=9606 GN=NUP214	-0.164001	4.36408	0.101461	2.3698	0.14388	3.7269	0.19271	5.24362	0.04883	0.86565	-0.0479275	0.843933
sp|P35659|DEK_HUMAN	DEK	Protein DEK OS=Homo sapiens OX=9606 GN=DEK PE=1 SV=1	0.08132	0.601104	0.0971146	0.761931	-0.00343873	0.0174661	-0.0185116	0.102171	-0.0150728	0.0816635	0.130282	1.13908
sp|P35670|ATP7B_HUMAN	ATP7B	Copper-transporting ATPase 2 OS=Homo sapiens OX=9606 GN=ATP7B PE=1 SV=4	-0.0249885	0.147585	-0.0955074	0.787001	0.179947	1.96086	-0.00368194	0.0192863	-0.183629	2.02048	-0.0643436	0.463256
sp|P35749-2|MYH11_HUMAN	MYH11	Isoform 2 of Myosin-11 OS=Homo sapiens OX=9606 GN=MYH11	-0.0309016	0.290714	-0.318016	8.86659	-0.0937771	1.31146	-0.00743955	0.0582781	0.0863376	1.15974	0.0419844	0.427711
sp|P35754|GLRX1_HUMAN	GLRX	Glutaredoxin-1 OS=Homo sapiens OX=9606 GN=GLRX PE=1 SV=2	0.257611	1.80621	-0.0645421	0.288021	-0.234703	1.58792	-0.239804	1.63594	-0.00510087	0.0182905	-0.0942871	0.462546
sp|P35790|CHKA_HUMAN	CHKA	Choline kinase alpha OS=Homo sapiens OX=9606 GN=CHKA PE=1 SV=3	0.362212	6.41267	0.00126812	0.00898412	-0.255483	4.38365	-0.253695	4.34759	0.00178772	0.0127181	0.0462147	0.449799
sp|P35813-3|PPM1A_HUMAN	PPM1A	Isoform 3 of Protein phosphatase 1A OS=Homo sapiens OX=9606 GN=PPM1A	0.171481	7.06213	-0.084823	2.24823	-0.0627989	1.40827	0.0635911	1.43537	0.12639	4.28904	-0.00720811	0.0908898
sp|P35914|HMGCL_HUMAN	HMGCL	Hydroxymethylglutaryl-CoA lyase, mitochondrial OS=Homo sapiens OX=9606 GN=HMGCL PE=1 SV=2	0.115649	1.60723	-0.0454536	0.454796	-0.128006	1.84931	-0.0457054	0.458029	0.0823003	1.00339	-0.065358	0.733099
sp|P35916|VGFR3_HUMAN	FLT4	Vascular endothelial growth factor receptor 3 OS=Homo sapiens OX=9606 GN=FLT4 PE=1 SV=3	0.330556	2.17144	-0.343991	2.29201	-0.347623	2.32477	-0.255196	1.52057	0.0924269	0.389624	-0.0108249	0.0352309
sp|P35998|PRS7_HUMAN	PSMC2	26S proteasome regulatory subunit 7 OS=Homo sapiens OX=9606 GN=PSMC2 PE=1 SV=3	0.219501	6.56483	-0.0569078	1.20104	-0.0836412	2.04592	-0.0658348	1.47017	0.0178064	0.263941	0.0172015	0.253206
sp|P36383|CXG1_HUMAN	GJC1	Gap junction gamma-1 protein OS=Homo sapiens OX=9606 GN=GJC1 PE=1 SV=2	-0.791503	5.21636	0.116759	0.421353	0.571981	3.55796	0.460003	2.6871	-0.111979	0.399616	-0.00258288	0.00686485
sp|P36404|ARL2_HUMAN	ARL2	ADP-ribosylation factor-like protein 2 OS=Homo sapiens OX=9606 GN=ARL2 PE=1 SV=4	0.00137698	0.00971742	-0.0230159	0.191211	0.111562	1.46678	0.0960057	1.19091	-0.0155566	0.122445	-0.00106755	0.00751517
sp|P36405|ARL3_HUMAN	ARL3	ADP-ribosylation factor-like protein 3 OS=Homo sapiens OX=9606 GN=ARL3 PE=1 SV=2	0.312096	5.20158	-0.0521136	0.492285	-0.141217	1.9088	0.0139357	0.103099	0.155153	2.17105	0.0172031	0.130261
sp|P36507|MP2K2_HUMAN	MAP2K2	Dual specificity mitogen-activated protein kinase kinase 2 OS=Homo sapiens OX=9606 GN=MAP2K2 PE=1 SV=1	-0.0693175	1.84009	0.0367176	0.715918	-0.0143681	0.215237	-0.0164211	0.252516	-0.00205307	0.0260658	0.064509	1.64438
sp|P36542|ATPG_HUMAN	ATP5F1C	ATP synthase subunit gamma, mitochondrial OS=Homo sapiens OX=9606 GN=ATP5F1C PE=1 SV=1	-0.181492	4.59196	0.0344757	0.504262	0.187575	4.76912	0.120989	2.77453	-0.0665859	1.22532	-0.0659714	1.20968
sp|P36543|VATE1_HUMAN	ATP6V1E1	V-type proton ATPase subunit E 1 OS=Homo sapiens OX=9606 GN=ATP6V1E1 PE=1 SV=1	0.0892375	1.03277	0.0240311	0.194162	-0.0402818	0.361822	0.0198004	0.155348	0.0600823	0.604889	-0.00342168	0.0237977
sp|P36551|HEM6_HUMAN	CPOX	Oxygen-dependent coproporphyrinogen-III oxidase, mitochondrial OS=Homo sapiens OX=9606 GN=CPOX PE=1 SV=3	-0.06163	1.04209	0.151452	3.51874	0.125476	2.76215	0.0827167	1.56671	-0.0427595	0.634899	-0.00349758	0.0359098
sp|P36578|RL4_HUMAN	RPL4	60S ribosomal protein L4 OS=Homo sapiens OX=9606 GN=RPL4 PE=1 SV=5	-0.0644003	0.370572	-0.13216	0.954406	0.0126039	0.0578793	0.00647182	0.0288527	-0.00613206	0.0272927	0.0801583	0.48957
sp|P36639|8ODP_HUMAN	NUDT1	7,8-dihydro-8-oxoguanine triphosphatase OS=Homo sapiens OX=9606 GN=NUDT1 PE=1 SV=3	0.301391	2.51222	-0.0723293	0.36833	-0.47183	4.42337	-0.382332	3.42397	0.0894981	0.482823	0.0502803	0.236389
sp|P36776|LONM_HUMAN	LONP1	Lon protease homolog, mitochondrial OS=Homo sapiens OX=9606 GN=LONP1 PE=1 SV=2	-0.269594	6.01303	0.0109015	0.107331	0.0550552	0.768842	-0.146053	2.91849	-0.201108	4.34664	-0.126784	2.41954
sp|P36871|PGM1_HUMAN	PGM1	Phosphoglucomutase-1 OS=Homo sapiens OX=9606 GN=PGM1 PE=1 SV=3	0.793209	15.6237	-0.0328508	0.496837	-0.302379	8.02655	-0.256911	6.90433	0.0454675	0.763831	0.0575815	1.05465
sp|P36873-2|PP1G_HUMAN	PPP1CC	Isoform 2 of Serine/threonine-protein phosphatase PP1-gamma catalytic subunit OS=Homo sapiens OX=9606 GN=PPP1CC	-0.0315896	0.513118	0.0977465	2.69634	-0.0659352	1.46086	-0.0988073	2.74302	-0.0328721	0.541046	-0.00620604	0.075489
sp|P36894|BMR1A_HUMAN	BMPR1A	Bone morphogenetic protein receptor type-1A OS=Homo sapiens OX=9606 GN=BMPR1A PE=1 SV=2	-0.110611	0.534515	0.0750872	0.326907	0.206453	1.24348	0.31905	2.26649	0.112596	0.547082	0.0520254	0.210209
sp|P36896-4|ACV1B_HUMAN	ACVR1B	Isoform 4 of Activin receptor type-1B OS=Homo sapiens OX=9606 GN=ACVR1B	0.145937	0.656155	0.0550893	0.194945	-0.610427	4.4361	-0.463262	3.15979	0.147166	0.663524	0.030999	0.101816
sp|P36897-2|TGFR1_HUMAN	TGFBR1	Isoform 2 of TGF-beta receptor type-1 OS=Homo sapiens OX=9606 GN=TGFBR1	-0.0911442	0.434169	0.200981	1.25306	0.155482	0.879824	0.446923	3.66804	0.291441	2.0943	-0.24805	1.67777
sp|P36915|GNL1_HUMAN	GNL1	Guanine nucleotide-binding protein-like 1 OS=Homo sapiens OX=9606 GN=GNL1 PE=1 SV=2	0.180581	3.15219	-0.0151371	0.130466	-0.189155	3.34449	-0.11692	1.75862	0.0722346	0.903655	0.0753109	0.956776
sp|P36954|RPB9_HUMAN	POLR2I	DNA-directed RNA polymerase II subunit RPB9 OS=Homo sapiens OX=9606 GN=POLR2I PE=1 SV=1	0.0100469	0.088276	-0.0258145	0.259251	0.0294472	0.304511	0.0489901	0.587102	0.019543	0.186348	0.0688001	0.941911
sp|P36957|ODO2_HUMAN	DLST	Dihydrolipoyllysine-residue succinyltransferase component of 2-oxoglutarate dehydrogenase complex, mitochondrial OS=Homo sapiens OX=9606 GN=DLST PE=1 SV=4	0.0965912	1.43081	0.103954	1.58433	0.0607637	0.756543	0.0095899	0.0826822	-0.0511738	0.601483	-0.114409	1.80886
sp|P37108|SRP14_HUMAN	SRP14	Signal recognition particle 14 kDa protein OS=Homo sapiens OX=9606 GN=SRP14 PE=1 SV=2	0.021283	0.214774	0.0860296	1.30844	-0.0827261	1.23927	-0.0605293	0.806775	0.0221968	0.2257	0.0415801	0.490412
sp|P37198|NUP62_HUMAN	NUP62	Nuclear pore glycoprotein p62 OS=Homo sapiens OX=9606 GN=NUP62 PE=1 SV=3	-0.0598796	1.17237	0.159937	4.31842	0.142648	3.76217	0.155747	4.18459	0.0130994	0.16979	-0.0415366	0.71129
sp|P37235|HPCL1_HUMAN	HPCAL1	Hippocalcin-like protein 1 OS=Homo sapiens OX=9606 GN=HPCAL1 PE=1 SV=3	0.131276	2.3203	0.0426203	0.454128	-0.128222	2.23543	-0.16068	3.20626	-0.0324576	0.320959	-0.145986	2.74822
sp|P37268|FDFT_HUMAN	FDFT1	Squalene synthase OS=Homo sapiens OX=9606 GN=FDFT1 PE=1 SV=1	0.108188	4.5335	-0.0828995	2.91092	0.0263827	0.526345	-0.0124724	0.206173	-0.0388551	0.900769	0.00488824	0.0722378
sp|P37275-2|ZEB1_HUMAN	ZEB1	Isoform 2 of Zinc finger E-box-binding homeobox 1 OS=Homo sapiens OX=9606 GN=ZEB1	0.0682384	0.799508	0.203505	3.51783	0.21424	3.74985	0.248446	4.47914	0.0342054	0.326613	0.126838	1.87992
sp|P37287|PIGA_HUMAN	PIGA	Phosphatidylinositol N-acetylglucosaminyltransferase subunit A OS=Homo sapiens OX=9606 GN=PIGA PE=1 SV=1	0.11621	1.04263	0.125985	1.16569	-0.10154	0.866496	-0.0709019	0.536305	0.030638	0.190955	-0.117623	1.06015
sp|P37802-2|TAGL2_HUMAN	TAGLN2	Isoform 2 of Transgelin-2 OS=Homo sapiens OX=9606 GN=TAGLN2	0.471893	9.54635	-0.000720619	0.006097	-0.195854	3.96059	0.0526003	0.674969	0.248455	5.21707	-0.00166694	0.0142324
sp|P37837|TALDO_HUMAN	TALDO1	Transaldolase OS=Homo sapiens OX=9606 GN=TALDO1 PE=1 SV=2	0.287335	4.33582	-0.0886592	0.902034	-0.000882244	0.00548412	0.0293262	0.220121	0.0302084	0.227974	0.0626984	0.566718
sp|P37840|SYUA_HUMAN	SNCA	Alpha-synuclein OS=Homo sapiens OX=9606 GN=SNCA PE=1 SV=1	0.622132	11.385	-0.0354253	0.384355	-0.0407324	0.458932	-0.0834593	1.2019	-0.0427269	0.488068	0.117758	1.93595
sp|P38117|ETFB_HUMAN	ETFB	Electron transfer flavoprotein subunit beta OS=Homo sapiens OX=9606 GN=ETFB PE=1 SV=3	-0.0360541	0.309819	-0.0131022	0.0964349	0.11424	1.42506	0.10296	1.23362	-0.0112795	0.0819313	-0.0455234	0.414413
sp|P38159|RBMX_HUMAN	RBMX	RNA-binding motif protein, X chromosome OS=Homo sapiens OX=9606 GN=RBMX PE=1 SV=3	-0.21284	4.54383	0.0450177	0.573373	0.203409	4.30899	0.084486	1.34967	-0.118923	2.16333	0.000233736	0.00203362
sp|P38398-7|BRCA1_HUMAN	BRCA1	Isoform 7 of Breast cancer type 1 susceptibility protein OS=Homo sapiens OX=9606 GN=BRCA1	-0.51461	9.54387	0.38626	5.96864	0.139222	1.16776	0.0983354	0.707808	-0.0408871	0.229238	0.0276907	0.145694
sp|P38432|COIL_HUMAN	COIL	Coilin OS=Homo sapiens OX=9606 GN=COIL PE=1 SV=1	-0.441096	8.11301	0.169071	2.79658	0.0637861	0.736634	0.00804947	0.063662	-0.0557366	0.615221	-0.0748897	0.915967
sp|P38435|VKGC_HUMAN	GGCX	Vitamin K-dependent gamma-carboxylase OS=Homo sapiens OX=9606 GN=GGCX PE=1 SV=2	-0.095823	0.493041	-0.034714	0.143528	-0.0611659	0.279133	-0.0538935	0.239508	0.00727235	0.0269667	-0.00439588	0.0161095
sp|P38571|LICH_HUMAN	LIPA	Lysosomal acid lipase/cholesteryl ester hydrolase OS=Homo sapiens OX=9606 GN=LIPA PE=1 SV=2	-0.336184	7.4031	-0.0948589	1.22786	0.380178	8.59044	0.148142	2.36359	-0.232035	4.52893	-0.158086	2.60158
sp|P38606|VATA_HUMAN	ATP6V1A	V-type proton ATPase catalytic subunit A OS=Homo sapiens OX=9606 GN=ATP6V1A PE=1 SV=2	0.0645289	2.12789	0.03038	0.69027	-0.0315913	0.728928	-0.041972	1.09723	-0.0103806	0.178063	-0.030531	0.695038
sp|P38646|GRP75_HUMAN	HSPA9	Stress-70 protein, mitochondrial OS=Homo sapiens OX=9606 GN=HSPA9 PE=1 SV=2	-0.154779	3.15643	0.0446714	0.583671	0.148833	3.00073	0.0514959	0.705065	-0.0973368	1.69165	-0.0956918	1.65221
sp|P38919|IF4A3_HUMAN	EIF4A3	Eukaryotic initiation factor 4A-III OS=Homo sapiens OX=9606 GN=EIF4A3 PE=1 SV=4	0.0334748	1.08541	0.0241321	0.67916	0.0297623	0.913919	-0.0595992	2.67088	-0.0893614	5.25347	-0.0284598	0.85691
sp|P38935|SMBP2_HUMAN	IGHMBP2	DNA-binding protein SMUBP-2 OS=Homo sapiens OX=9606 GN=IGHMBP2 PE=1 SV=3	0.331307	4.62428	-0.258415	3.42427	0.0296186	0.201027	-0.0462427	0.343699	-0.0758612	0.649727	0.0106107	0.0642828
sp|P38936|CDN1A_HUMAN	CDKN1A	Cyclin-dependent kinase inhibitor 1 OS=Homo sapiens OX=9606 GN=CDKN1A PE=1 SV=3	1.08341	9.97735	-0.232574	1.79481	-0.781524	7.58684	-0.341712	3.01228	0.439812	4.1293	0.0639972	0.321237
sp|P39019|RS19_HUMAN	RPS19	40S ribosomal protein S19 OS=Homo sapiens OX=9606 GN=RPS19 PE=1 SV=2	0.193005	1.82532	-0.0864961	0.608278	-0.069764	0.459667	-0.075421	0.508327	-0.00565696	0.0275555	0.0694479	0.456996
sp|P39023|RL3_HUMAN	RPL3	60S ribosomal protein L3 OS=Homo sapiens OX=9606 GN=RPL3 PE=1 SV=2	-0.0259425	0.171408	-0.125853	1.28789	0.0144349	0.0890635	0.0125604	0.0766118	-0.00187449	0.0106889	0.0613049	0.48814
sp|P39060|COIA1_HUMAN	COL18A1	Collagen alpha-1(XVIII) chain OS=Homo sapiens OX=9606 GN=COL18A1 PE=1 SV=5	-0.133605	2.12759	0.219536	4.68523	0.0456415	0.453538	-0.14358	2.38233	-0.189222	3.69525	-0.228348	4.98821
sp|P39656|OST48_HUMAN	DDOST	Dolichyl-diphosphooligosaccharide--protein glycosyltransferase 48 kDa subunit OS=Homo sapiens OX=9606 GN=DDOST PE=1 SV=4	-0.120747	2.48498	0.0411905	0.572311	-0.0977654	1.86474	-0.0940552	1.76788	0.00371014	0.036581	-0.0111688	0.118967
sp|P39687|AN32A_HUMAN	ANP32A	Acidic leucine-rich nuclear phosphoprotein 32 family member A OS=Homo sapiens OX=9606 GN=ANP32A PE=1 SV=1	0.12723	1.75142	-0.100241	1.25841	-0.0689767	0.753672	-0.0594666	0.618089	0.00951015	0.071262	0.129822	1.80087
sp|P39748|FEN1_HUMAN	FEN1	Flap endonuclease 1 OS=Homo sapiens OX=9606 GN=FEN1 PE=1 SV=1	0.151901	1.7758	-0.0661589	0.570619	0.00862431	0.0537512	0.0676449	0.587542	0.0590206	0.491716	0.0186193	0.123694
sp|P39880-3|CUX1_HUMAN	CUX1	Isoform 3 of Homeobox protein cut-like 1 OS=Homo sapiens OX=9606 GN=CUX1	-0.123209	1.89884	-0.0419015	0.441055	0.146186	2.39669	0.107068	1.56394	-0.0391181	0.404156	0.0579823	0.674318
sp|P40121|CAPG_HUMAN	CAPG	Macrophage-capping protein OS=Homo sapiens OX=9606 GN=CAPG PE=1 SV=2	0.338937	2.11505	0.231369	1.24794	-0.376719	2.44029	-0.217298	1.14406	0.159421	0.748929	-0.241623	1.32533
sp|P40123|CAP2_HUMAN	CAP2	Adenylyl cyclase-associated protein 2 OS=Homo sapiens OX=9606 GN=CAP2 PE=1 SV=1	0.350256	16.9863	-0.182128	5.75165	-0.103902	2.26651	-0.0042023	0.0411888	0.0996998	2.12129	0.133863	3.43055
sp|P40189|IL6RB_HUMAN	IL6ST	Interleukin-6 receptor subunit beta OS=Homo sapiens OX=9606 GN=IL6ST PE=1 SV=2	-0.193235	1.95418	0.178421	1.75089	-0.20227	2.08035	-0.257859	2.88015	-0.0555887	0.36652	0.0484819	0.309406
sp|P40222|TXLNA_HUMAN	TXLNA	Alpha-taxilin OS=Homo sapiens OX=9606 GN=TXLNA PE=1 SV=3	0.577777	11.8331	-0.0602174	0.917389	-0.316898	7.33374	-0.249031	5.77258	0.0678666	1.08132	-0.00790209	0.0789502
sp|P40227|TCPZ_HUMAN	CCT6A	T-complex protein 1 subunit zeta OS=Homo sapiens OX=9606 GN=CCT6A PE=1 SV=3	0.0801572	1.15546	-0.0856867	1.26735	0.0711955	0.981143	0.123692	2.10475	0.0524962	0.649473	0.018313	0.176325
sp|P40337|VHL_HUMAN	VHL	von Hippel-Lindau disease tumor suppressor OS=Homo sapiens OX=9606 GN=VHL PE=1 SV=2	0.283335	5.33863	0.119399	1.44054	0.143162	1.89264	0.204174	3.25679	0.0610114	0.556984	0.000809722	0.0050526
sp|P40424|PBX1_HUMAN	PBX1	Pre-B-cell leukemia transcription factor 1 OS=Homo sapiens OX=9606 GN=PBX1 PE=1 SV=1	-0.105973	0.883356	0.0324766	0.193747	0.0107882	0.057266	-0.208985	2.42034	-0.219773	2.61436	-0.0367453	0.224092
sp|P40425|PBX2_HUMAN	PBX2	Pre-B-cell leukemia transcription factor 2 OS=Homo sapiens OX=9606 GN=PBX2 PE=1 SV=2	0.0823745	0.936725	0.135418	1.8629	0.0423061	0.389129	-0.110322	1.40267	-0.152628	2.19431	-0.015655	0.120453
sp|P40692|MLH1_HUMAN	MLH1	DNA mismatch repair protein Mlh1 OS=Homo sapiens OX=9606 GN=MLH1 PE=1 SV=1	0.052833	0.712524	-0.00796648	0.0734967	0.0539041	0.732792	0.151947	3.61996	0.0980433	1.78158	-0.0370717	0.442072
sp|P40763|STAT3_HUMAN	STAT3	Signal transducer and activator of transcription 3 OS=Homo sapiens OX=9606 GN=STAT3 PE=1 SV=2	-0.114474	3.03867	0.0161127	0.22935	-0.345177	9.64682	-0.405142	10.8805	-0.0599651	1.26025	-0.0817715	1.93619
sp|P40818|UBP8_HUMAN	USP8	Ubiquitin carboxyl-terminal hydrolase 8 OS=Homo sapiens OX=9606 GN=USP8 PE=1 SV=1	0.236313	6.07303	0.00273339	0.0287455	-0.139343	3.29593	-0.0546863	0.923406	0.084657	1.69004	0.0302534	0.421884
sp|P40855|PEX19_HUMAN	PEX19	Peroxisomal biogenesis factor 19 OS=Homo sapiens OX=9606 GN=PEX19 PE=1 SV=1	0.313069	3.87413	0.0282229	0.170776	-0.112736	0.980233	-0.200195	2.16644	-0.0874587	0.69443	-0.012562	0.0697506
sp|P40925-3|MDHC_HUMAN	MDH1	Isoform 3 of Malate dehydrogenase, cytoplasmic OS=Homo sapiens OX=9606 GN=MDH1	0.29352	7.01064	-0.125706	2.62381	0.00382459	0.0377754	0.00451763	0.0449499	0.000693043	0.00661856	-0.00881151	0.0916868
sp|P40926|MDHM_HUMAN	MDH2	Malate dehydrogenase, mitochondrial OS=Homo sapiens OX=9606 GN=MDH2 PE=1 SV=3	0.0435159	0.773609	0.0917823	2.16179	0.122805	3.18036	0.01664	0.228621	-0.106165	2.62953	-0.0815468	1.83849
sp|P40937|RFC5_HUMAN	RFC5	Replication factor C subunit 5 OS=Homo sapiens OX=9606 GN=RFC5 PE=1 SV=1	-0.0419387	0.484848	0.00847883	0.0742583	0.0033031	0.0275986	-0.023173	0.230584	-0.0264761	0.270786	0.0495926	0.607009
sp|P40938|RFC3_HUMAN	RFC3	Replication factor C subunit 3 OS=Homo sapiens OX=9606 GN=RFC3 PE=1 SV=2	0.0752431	1.38056	0.0819951	1.57499	-0.00279152	0.0271721	-0.113002	2.61809	-0.11021	2.51426	0.0836354	1.62401
sp|P41091|IF2G_HUMAN	EIF2S3	Eukaryotic translation initiation factor 2 subunit 3 OS=Homo sapiens OX=9606 GN=EIF2S3 PE=1 SV=3	0.0392824	0.541864	-0.0349842	0.466297	0.00382667	0.0380021	-0.00133347	0.0128912	-0.00516014	0.0519769	0.0216911	0.2575
sp|P41134|ID1_HUMAN	ID1	DNA-binding protein inhibitor ID-1 OS=Homo sapiens OX=9606 GN=ID1 PE=1 SV=3	0.253859	2.00608	-0.299168	2.50602	-0.220311	1.65012	-0.0688322	0.348658	0.151479	0.982367	0.073859	0.380766
sp|P41162|ETV3_HUMAN	ETV3	ETS translocation variant 3 OS=Homo sapiens OX=9606 GN=ETV3 PE=1 SV=2	0.339083	2.48606	-0.0352147	0.135468	-0.271905	1.8409	-0.153104	0.833119	0.118801	0.593035	0.224945	1.41585
sp|P41208|CETN2_HUMAN	CETN2	Centrin-2 OS=Homo sapiens OX=9606 GN=CETN2 PE=1 SV=1	-0.0527038	0.606024	0.0735027	0.949008	-0.0201488	0.184538	-0.0360472	0.371624	-0.0158983	0.140747	0.0350069	0.358267
sp|P41212|ETV6_HUMAN	ETV6	Transcription factor ETV6 OS=Homo sapiens OX=9606 GN=ETV6 PE=1 SV=1	-0.0911697	0.682616	0.000998037	0.00490648	-0.41359	5.03542	-0.349962	4.15048	0.0636281	0.426838	0.0320763	0.185924
sp|P41214|EIF2D_HUMAN	EIF2D	Eukaryotic translation initiation factor 2D OS=Homo sapiens OX=9606 GN=EIF2D PE=1 SV=3	-0.196881	2.8521	-0.181563	2.5625	0.162192	2.20137	-0.0905305	0.984167	-0.252722	3.91277	0.0270486	0.21045
sp|P41221|WNT5A_HUMAN	WNT5A	Protein Wnt-5a OS=Homo sapiens OX=9606 GN=WNT5A PE=1 SV=2	-0.612625	11.5612	0.187017	2.082	-0.0872881	0.685826	-0.238324	3.01745	-0.151036	1.50768	-0.0427509	0.272887
sp|P41223|BUD31_HUMAN	BUD31	Protein BUD31 homolog OS=Homo sapiens OX=9606 GN=BUD31 PE=1 SV=2	0.0190189	0.243607	-0.0127991	0.15326	0.0507027	0.878907	-0.0346121	0.518803	-0.0853148	1.92105	-0.0021289	0.0225706
sp|P41227|NAA10_HUMAN	NAA10	N-alpha-acetyltransferase 10 OS=Homo sapiens OX=9606 GN=NAA10 PE=1 SV=1	0.242121	6.12123	-0.0898106	1.79227	-0.0750434	1.39739	-0.0450397	0.694134	0.0300036	0.408777	0.00669431	0.0723321
sp|P41229|KDM5C_HUMAN	KDM5C	Lysine-specific demethylase 5C OS=Homo sapiens OX=9606 GN=KDM5C PE=1 SV=2	0.168916	8.07712	-0.0400398	0.807027	-0.0188267	0.297678	-0.00115337	0.0144301	0.0176733	0.275452	0.0779032	2.21438
sp|P41236|IPP2_HUMAN	PPP1R2	Protein phosphatase inhibitor 2 OS=Homo sapiens OX=9606 GN=PPP1R2 PE=1 SV=2	0.580557	3.13679	-0.0311948	0.07968	-0.0652383	0.181345	0.00470773	0.0112163	0.069946	0.196631	0.156191	0.528981
sp|P41240|CSK_HUMAN	CSK	Tyrosine-protein kinase CSK OS=Homo sapiens OX=9606 GN=CSK PE=1 SV=1	0.0739137	0.795301	0.0408335	0.366769	0.106021	1.30591	0.15736	2.25102	0.0513396	0.490729	0.0105185	0.0769494
sp|P41250|GARS_HUMAN	GARS	Glycine--tRNA ligase OS=Homo sapiens OX=9606 GN=GARS PE=1 SV=3	0.370458	7.04152	-0.0637355	0.755872	-0.0301382	0.289005	-0.0896304	1.20599	-0.0594922	0.689039	0.0490898	0.534463
sp|P41252|SYIC_HUMAN	IARS	Isoleucine--tRNA ligase, cytoplasmic OS=Homo sapiens OX=9606 GN=IARS PE=1 SV=2	0.048202	0.633429	-0.0678902	1.00709	0.0101314	0.0977612	0.114509	2.07446	0.104377	1.82676	-0.00402788	0.0366491
sp|P41440|S19A1_HUMAN	SLC19A1	Folate transporter 1 OS=Homo sapiens OX=9606 GN=SLC19A1 PE=1 SV=3	-0.26448	4.42478	0.0864742	0.798122	0.00221705	0.0127616	-0.0465869	0.350325	-0.0488039	0.371522	-0.0768451	0.677028
sp|P41743|KPCI_HUMAN	PRKCI	Protein kinase C iota type OS=Homo sapiens OX=9606 GN=PRKCI PE=1 SV=2	0.0347779	0.370943	-0.0401589	0.445015	-0.0253665	0.252043	-0.0966871	1.45405	-0.0713207	0.954552	0.0310135	0.321745
sp|P41970|ELK3_HUMAN	ELK3	ETS domain-containing protein Elk-3 OS=Homo sapiens OX=9606 GN=ELK3 PE=1 SV=2	-0.0111022	0.0356083	-0.0688508	0.266104	-0.214318	1.1689	-0.0406047	0.143754	0.173713	0.875577	-0.0181819	0.0597524
sp|P42025|ACTY_HUMAN	ACTR1B	Beta-centractin OS=Homo sapiens OX=9606 GN=ACTR1B PE=1 SV=1	-0.00553464	0.0210506	0.0341236	0.145724	-0.115029	0.645386	0.274375	2.12643	0.389404	3.37588	-0.0556606	0.257677
sp|P42126|ECI1_HUMAN	ECI1	Enoyl-CoA delta isomerase 1, mitochondrial OS=Homo sapiens OX=9606 GN=ECI1 PE=1 SV=1	0.102755	1.34413	0.124224	1.74855	0.289864	5.14835	0.261604	4.58385	-0.02826	0.249201	0.106745	1.41712
sp|P42166|LAP2A_HUMAN	TMPO	Lamina-associated polypeptide 2, isoform alpha OS=Homo sapiens OX=9606 GN=TMPO PE=1 SV=2	0.0430816	1.01391	-0.0717139	2.22179	-0.23073	15.6374	-0.255608	18.4229	-0.0248784	0.472902	0.0152508	0.255283
sp|P42167-2|LAP2B_HUMAN	TMPO	Isoform Gamma of Lamina-associated polypeptide 2, isoforms beta/gamma OS=Homo sapiens OX=9606 GN=TMPO	0.447799	5.65411	0.408999	5.1238	-0.143305	1.31464	-0.173854	1.71864	-0.0305487	0.181246	0.0156374	0.0857365
sp|P42167|LAP2B_HUMAN	TMPO	Lamina-associated polypeptide 2, isoforms beta/gamma OS=Homo sapiens OX=9606 GN=TMPO PE=1 SV=2	0.0318859	0.209057	0.0950937	0.834102	-0.138676	1.40296	-0.194959	2.24308	-0.0562833	0.418146	-0.00830942	0.0475595
sp|P42224|STAT1_HUMAN	STAT1	Signal transducer and activator of transcription 1-alpha/beta OS=Homo sapiens OX=9606 GN=STAT1 PE=1 SV=2	0.377449	29.0081	-0.00133206	0.0168793	-0.16235	7.63615	-0.0861741	2.64624	0.0761763	2.16798	-0.016754	0.261271
sp|P42285|MTREX_HUMAN	MTREX	Exosome RNA helicase MTR4 OS=Homo sapiens OX=9606 GN=MTREX PE=1 SV=3	-0.209594	6.942	0.0810897	2.25798	0.0531845	1.26207	-0.0280705	0.531532	-0.081255	2.26421	-0.0198469	0.341971
sp|P42336|PK3CA_HUMAN	PIK3CA	Phosphatidylinositol 4,5-bisphosphate 3-kinase catalytic subunit alpha isoform OS=Homo sapiens OX=9606 GN=PIK3CA PE=1 SV=2	0.173526	2.87287	0.105102	1.32023	-0.0536542	0.51087	-0.229475	4.48832	-0.17582	2.93352	-0.0279175	0.225243
sp|P42338|PK3CB_HUMAN	PIK3CB	Phosphatidylinositol 4,5-bisphosphate 3-kinase catalytic subunit beta isoform OS=Homo sapiens OX=9606 GN=PIK3CB PE=1 SV=1	-0.063508	0.384633	0.12679	0.957227	-0.136774	1.06245	-0.243742	2.35634	-0.106968	0.759451	-0.0344311	0.183874
sp|P42345|MTOR_HUMAN	MTOR	Serine/threonine-protein kinase mTOR OS=Homo sapiens OX=9606 GN=MTOR PE=1 SV=1	0.169418	6.15227	0.00318769	0.0483187	0.0127805	0.224087	0.0270774	0.571228	0.0142969	0.25611	0.0149046	0.26927
sp|P42356|PI4KA_HUMAN	PI4KA	Phosphatidylinositol 4-kinase alpha OS=Homo sapiens OX=9606 GN=PI4KA PE=1 SV=4	0.00847014	0.130835	-0.179442	6.15869	-0.0788184	2.27721	-0.0455782	1.06948	0.0332402	0.695821	0.0162001	0.278205
sp|P42566|EPS15_HUMAN	EPS15	Epidermal growth factor receptor substrate 15 OS=Homo sapiens OX=9606 GN=EPS15 PE=1 SV=2	0.353415	37.7439	0.0407407	1.22967	-0.203306	16.9786	-0.226409	20.0735	-0.023103	0.54881	0.0108448	0.212127
sp|P42568|AF9_HUMAN	MLLT3	Protein AF-9 OS=Homo sapiens OX=9606 GN=MLLT3 PE=1 SV=2	-0.281887	5.16657	0.0984689	1.32283	-0.0426631	0.430544	-0.164174	2.66383	-0.121511	1.77046	-0.0641652	0.73513
sp|P42574|CASP3_HUMAN	CASP3	Caspase-3 OS=Homo sapiens OX=9606 GN=CASP3 PE=1 SV=2	0.125517	2.3521	0.0200745	0.192714	-0.128433	2.43883	-0.0169924	0.158917	0.11144	1.95254	0.0325884	0.346422
sp|P42575|CASP2_HUMAN	CASP2	Caspase-2 OS=Homo sapiens OX=9606 GN=CASP2 PE=1 SV=2	-0.0240772	0.148756	-0.0724172	0.568593	-0.0382841	0.255414	0.133853	1.3098	0.172137	1.85583	0.0719303	0.56358
sp|P42677|RS27_HUMAN	RPS27	40S ribosomal protein S27 OS=Homo sapiens OX=9606 GN=RPS27 PE=1 SV=3	-0.297221	2.14251	-0.391451	3.21371	0.0950483	0.433269	0.0472591	0.184691	-0.0477892	0.187101	-0.0483408	0.189618
sp|P42680|TEC_HUMAN	TEC	Tyrosine-protein kinase Tec OS=Homo sapiens OX=9606 GN=TEC PE=1 SV=2	0.267901	0.40443	0.368397	0.610763	0.022146	0.0253465	0.0469816	0.0554622	0.0248355	0.028521	0.395635	0.671495
sp|P42684|ABL2_HUMAN	ABL2	Tyrosine-protein kinase ABL2 OS=Homo sapiens OX=9606 GN=ABL2 PE=1 SV=1	-0.00920059	0.0518102	-0.024569	0.151299	0.0636328	0.481938	0.0687023	0.533348	0.00506946	0.0278478	0.120516	1.17275
sp|P42695|CNDD3_HUMAN	NCAPD3	Condensin-2 complex subunit D3 OS=Homo sapiens OX=9606 GN=NCAPD3 PE=1 SV=2	0.00685384	0.0755171	-0.167211	5.66429	0.00928476	0.105128	0.00398992	0.0425518	-0.00529484	0.0573173	0.0881071	1.98238
sp|P42696|RBM34_HUMAN	RBM34	RNA-binding protein 34 OS=Homo sapiens OX=9606 GN=RBM34 PE=1 SV=2	-0.332021	6.2472	-0.0221626	0.197557	0.0590106	0.670756	-0.034085	0.331178	-0.0930956	1.25014	0.094272	1.27211
sp|P42702|LIFR_HUMAN	LIFR	Leukemia inhibitory factor receptor OS=Homo sapiens OX=9606 GN=LIFR PE=1 SV=1	-0.276637	2.85051	0.134343	1.06039	-0.207901	1.94071	-0.291863	3.05644	-0.083962	0.56241	-0.0857944	0.578589
sp|P42704|LPPRC_HUMAN	LRPPRC	Leucine-rich PPR motif-containing protein, mitochondrial OS=Homo sapiens OX=9606 GN=LRPPRC PE=1 SV=3	-0.343557	6.67197	0.135871	2.20102	0.242246	4.59082	0.132725	2.13196	-0.109521	1.63675	-0.138271	2.25392
sp|P42765|THIM_HUMAN	ACAA2	3-ketoacyl-CoA thiolase, mitochondrial OS=Homo sapiens OX=9606 GN=ACAA2 PE=1 SV=2	-0.0226924	0.301716	0.0956916	2.05249	0.0895152	1.87295	0.0888311	1.85327	-0.000684121	0.00715903	-0.014842	0.182144
sp|P42766|RL35_HUMAN	RPL35	60S ribosomal protein L35 OS=Homo sapiens OX=9606 GN=RPL35 PE=1 SV=2	0.115275	1.04056	-0.133419	1.27376	-0.0497292	0.344297	-0.0276624	0.170986	0.0220668	0.132275	-0.00613783	0.0335734
sp|P42771|CDN2A_HUMAN	CDKN2A	Cyclin-dependent kinase inhibitor 2A OS=Homo sapiens OX=9606 GN=CDKN2A PE=1 SV=2	0.27598	4.61582	0.116028	1.48955	-0.0347721	0.302375	0.0051237	0.0361713	0.0398958	0.358327	0.0921566	1.08241
sp|P42773|CDN2C_HUMAN	CDKN2C	Cyclin-dependent kinase 4 inhibitor C OS=Homo sapiens OX=9606 GN=CDKN2C PE=1 SV=1	0.463497	7.13148	-0.0309324	0.180835	-0.452394	6.91461	-0.550164	8.7968	-0.0977697	0.773473	-0.0036457	0.018398
sp|P42785|PCP_HUMAN	PRCP	Lysosomal Pro-X carboxypeptidase OS=Homo sapiens OX=9606 GN=PRCP PE=1 SV=1	-0.0229706	0.226655	0.133139	2.59279	-0.212282	5.45308	-0.166877	3.71558	0.0454048	0.534032	-0.0833912	1.26025
sp|P42858|HD_HUMAN	HTT	Huntingtin OS=Homo sapiens OX=9606 GN=HTT PE=1 SV=2	-0.00851104	0.0855835	-0.198352	4.48513	0.0654878	1.02984	0.0799473	1.35736	0.0144594	0.154118	0.108401	2.06721
sp|P42898-2|MTHR_HUMAN	MTHFR	Isoform 2 of Methylenetetrahydrofolate reductase OS=Homo sapiens OX=9606 GN=MTHFR	0.205057	3.41988	0.229574	3.93348	-0.134468	1.95461	-0.136045	1.98612	-0.00157707	0.0113866	-0.138365	2.03266
sp|P43003|EAA1_HUMAN	SLC1A3	Excitatory amino acid transporter 1 OS=Homo sapiens OX=9606 GN=SLC1A3 PE=1 SV=1	-0.663849	7.34981	0.270756	2.62801	0.618614	6.87357	0.39928	4.29029	-0.219334	1.97678	-0.174036	1.43579
sp|P43005|EAA3_HUMAN	SLC1A1	Excitatory amino acid transporter 3 OS=Homo sapiens OX=9606 GN=SLC1A1 PE=1 SV=2	-0.0721347	0.351645	-0.146701	0.890021	0.277649	2.14661	0.307113	2.46015	0.0294641	0.122877	0.257222	1.93354
sp|P43007|SATT_HUMAN	SLC1A4	Neutral amino acid transporter A OS=Homo sapiens OX=9606 GN=SLC1A4 PE=1 SV=1	0.081209	0.391299	-0.0654147	0.299209	-0.0539295	0.237077	-0.218126	1.47043	-0.164196	0.992458	-0.00579617	0.0212252
sp|P43034|LIS1_HUMAN	PAFAH1B1	Platelet-activating factor acetylhydrolase IB subunit alpha OS=Homo sapiens OX=9606 GN=PAFAH1B1 PE=1 SV=2	-0.0863622	2.26972	-0.0340525	0.571494	-0.0788436	1.9623	-0.0169802	0.236247	0.0618634	1.34607	0.0135242	0.180647
sp|P43121|MUC18_HUMAN	MCAM	Cell surface glycoprotein MUC18 OS=Homo sapiens OX=9606 GN=MCAM PE=1 SV=2	-0.376852	9.48205	0.296466	6.56924	0.0871588	0.979514	0.0471721	0.423057	-0.0399867	0.342802	-0.0750653	0.791417
sp|P43155|CACP_HUMAN	CRAT	Carnitine O-acetyltransferase OS=Homo sapiens OX=9606 GN=CRAT PE=1 SV=5	-0.144139	1.04081	0.202879	1.70992	0.343625	3.70843	0.7261	9.78495	0.382476	4.31947	-0.589358	7.66215
sp|P43246|MSH2_HUMAN	MSH2	DNA mismatch repair protein Msh2 OS=Homo sapiens OX=9606 GN=MSH2 PE=1 SV=1	0.105361	1.71272	-0.183903	3.59212	-0.0454111	0.543865	0.0124088	0.114919	0.0578199	0.749618	0.0321917	0.350661
sp|P43250-2|GRK6_HUMAN	GRK6	Isoform GRK6B of G protein-coupled receptor kinase 6 OS=Homo sapiens OX=9606 GN=GRK6	-0.218862	8.30736	0.0588329	1.04882	0.35032	16.6752	0.342848	16.1866	-0.00747198	0.0819506	-0.0953593	2.18972
sp|P43251-3|BTD_HUMAN	BTD	Isoform 3 of Biotinidase OS=Homo sapiens OX=9606 GN=BTD	-0.136965	1.70164	-0.231081	3.84288	0.122816	1.44253	0.357365	7.50555	0.234549	3.93367	0.0763175	0.724524
sp|P43304|GPDM_HUMAN	GPD2	Glycerol-3-phosphate dehydrogenase, mitochondrial OS=Homo sapiens OX=9606 GN=GPD2 PE=1 SV=3	0.126632	1.93686	0.0444122	0.467369	-0.0527633	0.584862	-0.0881674	1.17323	-0.0354041	0.350854	-0.0872538	1.15644
sp|P43378|PTN9_HUMAN	PTPN9	Tyrosine-protein phosphatase non-receptor type 9 OS=Homo sapiens OX=9606 GN=PTPN9 PE=1 SV=1	-0.116645	2.35413	-0.072203	1.21569	0.0488257	0.71195	0.0947881	1.77292	0.0459624	0.656678	0.0645151	1.04048
sp|P43405|KSYK_HUMAN	SYK	Tyrosine-protein kinase SYK OS=Homo sapiens OX=9606 GN=SYK PE=1 SV=1	0.456849	11.5023	-0.184359	2.60916	-0.122643	1.3763	0.285229	5.34131	0.407872	9.59963	0.137545	1.64096
sp|P43487|RANG_HUMAN	RANBP1	Ran-specific GTPase-activating protein OS=Homo sapiens OX=9606 GN=RANBP1 PE=1 SV=1	0.223841	7.46642	-0.352097	15.492	-0.316212	13.097	-0.267976	10.0391	0.048236	0.672716	0.0194073	0.211001
sp|P43490|NAMPT_HUMAN	NAMPT	Nicotinamide phosphoribosyltransferase OS=Homo sapiens OX=9606 GN=NAMPT PE=1 SV=1	0.303377	7.11214	-0.0820601	1.42846	0.0594961	0.916062	0.128336	2.63346	0.0688403	1.11969	0.0305492	0.381127
sp|P43686|PRS6B_HUMAN	PSMC4	26S proteasome regulatory subunit 6B OS=Homo sapiens OX=9606 GN=PSMC4 PE=1 SV=2	0.137522	1.8946	0.0311555	0.265909	-0.0761336	0.837579	-0.0954639	1.14272	-0.0193303	0.152164	0.0170566	0.132105
sp|P43694-2|GATA4_HUMAN	GATA4	Isoform 2 of Transcription factor GATA-4 OS=Homo sapiens OX=9606 GN=GATA4	-0.092492	0.42431	-0.203729	1.22025	0.00781672	0.0269584	0.0919203	0.420978	0.0841036	0.376296	0.152017	0.816079
sp|P43694|GATA4_HUMAN	GATA4	Transcription factor GATA-4 OS=Homo sapiens OX=9606 GN=GATA4 PE=1 SV=2	-0.210546	0.552513	0.0212787	0.0401038	0.490208	1.74993	0.199973	0.516594	-0.290235	0.848517	0.244122	0.671923
sp|P43897|EFTS_HUMAN	TSFM	Elongation factor Ts, mitochondrial OS=Homo sapiens OX=9606 GN=TSFM PE=1 SV=2	-0.223665	5.46309	0.134366	2.967	-0.244379	5.99964	-0.249051	6.11785	-0.00467113	0.0478846	-0.149732	3.40883
sp|P45877|PPIC_HUMAN	PPIC	Peptidyl-prolyl cis-trans isomerase C OS=Homo sapiens OX=9606 GN=PPIC PE=1 SV=1	-0.134759	1.63206	0.0795047	0.788597	-0.0315328	0.242834	-0.0663055	0.618364	-0.0347727	0.2731	-0.0344063	0.269628
sp|P45880|VDAC2_HUMAN	VDAC2	Voltage-dependent anion-selective channel protein 2 OS=Homo sapiens OX=9606 GN=VDAC2 PE=1 SV=2	0.0286201	0.240842	0.112507	1.43963	0.0781838	0.871145	-0.0133092	0.100567	-0.091493	1.08096	-0.10207	1.25767
sp|P45954|ACDSB_HUMAN	ACADSB	Short/branched chain specific acyl-CoA dehydrogenase, mitochondrial OS=Homo sapiens OX=9606 GN=ACADSB PE=1 SV=1	-0.329075	7.81112	0.156152	3.484	0.0870855	1.5952	0.0900748	1.67154	0.00298929	0.0293297	-0.138838	2.9983
sp|P45973|CBX5_HUMAN	CBX5	Chromobox protein homolog 5 OS=Homo sapiens OX=9606 GN=CBX5 PE=1 SV=1	0.128099	1.49213	0.1931	2.61471	-0.296301	4.47514	-0.220309	3.10748	0.0759912	0.728091	-0.0981903	1.03239
sp|P45974|UBP5_HUMAN	USP5	Ubiquitin carboxyl-terminal hydrolase 5 OS=Homo sapiens OX=9606 GN=USP5 PE=1 SV=2	0.0966388	4.45137	-0.200738	15.0773	-0.320984	30.5437	-0.208921	16.0709	0.112063	5.71368	0.0889581	3.87455
sp|P45983-4|MK08_HUMAN	MAPK8	Isoform 4 of Mitogen-activated protein kinase 8 OS=Homo sapiens OX=9606 GN=MAPK8	0.0589476	0.99275	0.0206867	0.256671	-0.020172	0.249036	0.0259176	0.33788	0.0460896	0.710486	0.0288326	0.38597
sp|P45984|MK09_HUMAN	MAPK9	Mitogen-activated protein kinase 9 OS=Homo sapiens OX=9606 GN=MAPK9 PE=1 SV=2	0.100596	1.63658	0.0213044	0.203747	0.0578785	0.72863	0.24215	6.55482	0.184271	4.25237	0.0928347	1.44825
sp|P45985-2|MP2K4_HUMAN	MAP2K4	Isoform 2 of Dual specificity mitogen-activated protein kinase kinase 4 OS=Homo sapiens OX=9606 GN=MAP2K4	-0.300544	7.48264	-0.0860143	1.02841	-0.19989	3.84358	-0.104259	1.36942	0.0956314	1.20269	0.0982898	1.25302
sp|P46013|KI67_HUMAN	MKI67	Proliferation marker protein Ki-67 OS=Homo sapiens OX=9606 GN=MKI67 PE=1 SV=2	0.212282	1.32526	-0.0278124	0.105379	0.0857092	0.394372	0.214146	1.34144	0.128437	0.666732	-0.0400461	0.158553
sp|P46019|KPB2_HUMAN	PHKA2	Phosphorylase b kinase regulatory subunit alpha, liver isoform OS=Homo sapiens OX=9606 GN=PHKA2 PE=1 SV=1	0.0451448	0.677384	-0.276091	11.1212	0.0872033	1.78079	0.0708252	1.2962	-0.0163781	0.188201	0.119412	2.92775
sp|P46060|RAGP1_HUMAN	RANGAP1	Ran GTPase-activating protein 1 OS=Homo sapiens OX=9606 GN=RANGAP1 PE=1 SV=1	-0.0302481	0.573221	-0.272599	8.66414	-0.0232179	0.407473	-0.155063	4.98222	-0.131845	4.12749	-0.0148196	0.234956
sp|P46063|RECQ1_HUMAN	RECQL	ATP-dependent DNA helicase Q1 OS=Homo sapiens OX=9606 GN=RECQL PE=1 SV=3	0.276982	4.31471	-0.14554	1.87203	-0.511751	8.12119	-0.41579	6.69665	0.0959608	1.05157	0.0109751	0.075772
sp|P46087-4|NOP2_HUMAN	NOP2	Isoform 4 of Probable 28S rRNA (cytosine(4447)-C(5))-methyltransferase OS=Homo sapiens OX=9606 GN=NOP2	0.0444306	0.510545	0.125713	2.10465	-0.088447	1.29482	-0.163248	2.98319	-0.0748008	1.02692	-0.00839678	0.0729038
sp|P46100|ATRX_HUMAN	ATRX	Transcriptional regulator ATRX OS=Homo sapiens OX=9606 GN=ATRX PE=1 SV=5	0.0898628	1.89909	0.176999	5.75925	0.106462	2.4888	0.104142	2.40196	-0.00232027	0.0231326	-0.0204015	0.246029
sp|P46108-2|CRK_HUMAN	CRK	Isoform Crk-I of Adapter molecule crk OS=Homo sapiens OX=9606 GN=CRK	-0.13036	0.789564	-0.0809044	0.421876	0.15424	0.993353	0.140923	0.87778	-0.0133164	0.0537249	0.219271	1.61686
sp|P46108|CRK_HUMAN	CRK	Adapter molecule crk OS=Homo sapiens OX=9606 GN=CRK PE=1 SV=2	0.104024	0.783158	0.200656	2.0963	-0.0284455	0.153054	-0.0128253	0.0637514	0.0156203	0.0787725	0.0624747	0.394816
sp|P46109|CRKL_HUMAN	CRKL	Crk-like protein OS=Homo sapiens OX=9606 GN=CRKL PE=1 SV=1	0.357519	8.11951	-0.380312	8.5648	-0.375197	8.46649	-0.313835	7.21164	0.0613616	0.930825	0.0905721	1.59502
sp|P46199|IF2M_HUMAN	MTIF2	Translation initiation factor IF-2, mitochondrial OS=Homo sapiens OX=9606 GN=MTIF2 PE=1 SV=2	-0.163	3.81891	-0.074203	1.33365	0.123048	2.66543	0.113234	2.38531	-0.00981376	0.107014	-0.00231628	0.0232922
sp|P46379-3|BAG6_HUMAN	BAG6	Isoform 3 of Large proline-rich protein BAG6 OS=Homo sapiens OX=9606 GN=BAG6	0.065909	0.871308	-0.0950661	1.44459	-0.0451795	0.526319	0.00103846	0.00849452	0.046218	0.542158	0.0233619	0.231826
sp|P46459|NSF_HUMAN	NSF	Vesicle-fusing ATPase OS=Homo sapiens OX=9606 GN=NSF PE=1 SV=3	-0.262901	8.41058	-0.0130174	0.201964	-0.0579842	1.39218	-0.145464	4.64016	-0.0874797	2.44871	-0.0588476	1.42104
sp|P46531|NOTC1_HUMAN	NOTCH1	Neurogenic locus notch homolog protein 1 OS=Homo sapiens OX=9606 GN=NOTCH1 PE=1 SV=4	-0.130791	0.675114	0.123399	0.623649	0.0282774	0.104851	0.230491	1.52315	0.202213	1.25434	-0.196998	1.20714
sp|P46734-3|MP2K3_HUMAN	MAP2K3	Isoform 2 of Dual specificity mitogen-activated protein kinase kinase 3 OS=Homo sapiens OX=9606 GN=MAP2K3	0.111996	2.81218	-0.07346	1.44866	-0.07573	1.51762	0.0437502	0.681854	0.11948	3.12262	0.0595882	1.05915
sp|P46776|RL27A_HUMAN	RPL27A	60S ribosomal protein L27a OS=Homo sapiens OX=9606 GN=RPL27A PE=1 SV=2	0.221761	2.73333	0.0327942	0.220931	-0.0592321	0.457161	0.0111988	0.066548	0.0704309	0.572431	0.108291	1.02251
sp|P46777|RL5_HUMAN	RPL5	60S ribosomal protein L5 OS=Homo sapiens OX=9606 GN=RPL5 PE=1 SV=3	0.0704359	1.25978	-0.0782958	1.45902	-0.016599	0.196499	0.0314641	0.428001	0.0480631	0.74599	0.0401569	0.587078
sp|P46778|RL21_HUMAN	RPL21	60S ribosomal protein L21 OS=Homo sapiens OX=9606 GN=RPL21 PE=1 SV=2	-0.00317688	0.0227777	-0.145922	2.12841	-0.00482394	0.0350393	0.0303577	0.265829	0.0351817	0.318119	0.0864675	1.03275
sp|P46779|RL28_HUMAN	RPL28	60S ribosomal protein L28 OS=Homo sapiens OX=9606 GN=RPL28 PE=1 SV=3	0.0572316	0.38087	-0.147814	1.35168	-0.0788543	0.575067	0.00722762	0.0373926	0.0860819	0.645786	0.0792753	0.579109
sp|P46782|RS5_HUMAN	RPS5	40S ribosomal protein S5 OS=Homo sapiens OX=9606 GN=RPS5 PE=1 SV=4	-0.147264	2.65632	-0.127053	2.17831	0.0808782	1.1673	0.122178	2.06518	0.0412999	0.473406	0.0435554	0.507086
sp|P46783|RS10_HUMAN	RPS10	40S ribosomal protein S10 OS=Homo sapiens OX=9606 GN=RPS10 PE=1 SV=1	0.0486318	0.820183	-0.124145	3.5142	-0.070627	1.42331	-0.0413706	0.653952	0.0292564	0.412102	-0.0154698	0.188928
sp|P46821|MAP1B_HUMAN	MAP1B	Microtubule-associated protein 1B OS=Homo sapiens OX=9606 GN=MAP1B PE=1 SV=2	-0.459197	10.0617	-0.114988	2.2497	-0.23462	5.43659	-0.209607	4.79698	0.0250132	0.294817	0.0228599	0.264344
sp|P46926|GNPI1_HUMAN	GNPDA1	Glucosamine-6-phosphate isomerase 1 OS=Homo sapiens OX=9606 GN=GNPDA1 PE=1 SV=1	0.130543	1.59171	0.00256766	0.0165501	-0.243049	3.64438	-0.182298	2.5126	0.0607505	0.561062	0.0835702	0.859731
sp|P46934-4|NEDD4_HUMAN	NEDD4	Isoform 4 of E3 ubiquitin-protein ligase NEDD4 OS=Homo sapiens OX=9606 GN=NEDD4	0.0860964	1.36452	-0.0283109	0.313563	0.012061	0.116147	0.0710087	1.04503	0.0589478	0.81005	0.00358661	0.0318913
sp|P46937-9|YAP1_HUMAN	YAP1	Isoform 9 of Transcriptional coactivator YAP1 OS=Homo sapiens OX=9606 GN=YAP1	0.572199	12.0743	-0.235846	2.96033	-0.335142	5.22611	-0.394275	6.78645	-0.0591328	0.396037	0.323974	4.9473
sp|P46939-2|UTRO_HUMAN	UTRN	Isoform 2 of Utrophin OS=Homo sapiens OX=9606 GN=UTRN	-0.279784	6.67014	0.177919	4.06255	-0.0466551	0.672393	-0.081782	1.45067	-0.035127	0.46357	-0.03684	0.492913
sp|P46940|IQGA1_HUMAN	IQGAP1	Ras GTPase-activating-like protein IQGAP1 OS=Homo sapiens OX=9606 GN=IQGAP1 PE=1 SV=1	-0.367065	7.97495	0.0199858	0.210199	-0.000770004	0.00676334	0.0347935	0.413299	0.0355635	0.42495	-0.00226121	0.020158
sp|P46976|GLYG_HUMAN	GYG1	Glycogenin-1 OS=Homo sapiens OX=9606 GN=GYG1 PE=1 SV=4	0.242795	6.88912	-0.102103	1.72183	0.166276	3.73923	0.197794	4.95373	0.0315178	0.333837	0.0396706	0.447771
sp|P46977|STT3A_HUMAN	STT3A	Dolichyl-diphosphooligosaccharide--protein glycosyltransferase subunit STT3A OS=Homo sapiens OX=9606 GN=STT3A PE=1 SV=2	-0.206615	5.37182	0.0735546	1.42671	0.052105	0.886368	0.00825147	0.094216	-0.0438535	0.701902	-0.0318402	0.461072
sp|P47224|MSS4_HUMAN	RABIF	Guanine nucleotide exchange factor MSS4 OS=Homo sapiens OX=9606 GN=RABIF PE=1 SV=2	-0.0182933	0.136806	0.022894	0.17665	-0.164653	2.2971	0.0240041	0.186596	0.188657	2.75514	-0.00673715	0.0464143
sp|P47712|PA24A_HUMAN	PLA2G4A	Cytosolic phospholipase A2 OS=Homo sapiens OX=9606 GN=PLA2G4A PE=1 SV=2	-0.664668	6.89591	-0.319018	2.97978	0.211689	1.71312	-0.146581	1.0296	-0.35827	3.45671	-0.478531	4.88722
sp|P47736-4|RPGP1_HUMAN	RAP1GAP	Isoform 4 of Rap1 GTPase-activating protein 1 OS=Homo sapiens OX=9606 GN=RAP1GAP	0.179728	2.72192	-0.0555813	0.499081	-0.129005	1.64288	-0.0570699	0.516794	0.0719354	0.706412	-0.0312922	0.242695
sp|P47755|CAZA2_HUMAN	CAPZA2	F-actin-capping protein subunit alpha-2 OS=Homo sapiens OX=9606 GN=CAPZA2 PE=1 SV=3	0.342904	7.27286	-0.107686	1.81515	-0.193897	3.93058	-0.12018	2.11016	0.0737165	1.07373	0.106764	1.79374
sp|P47813|IF1AX_HUMAN	EIF1AX	Eukaryotic translation initiation factor 1A, X-chromosomal OS=Homo sapiens OX=9606 GN=EIF1AX PE=1 SV=2	0.27946	4.20747	0.00620631	0.0401464	-0.0572029	0.504386	-0.0224571	0.161906	0.0347458	0.270295	0.00324422	0.020556
sp|P47897|SYQ_HUMAN	QARS	Glutamine--tRNA ligase OS=Homo sapiens OX=9606 GN=QARS PE=1 SV=1	-0.0107655	0.0869275	-0.0987133	1.33906	-0.0242726	0.217467	-0.026092	0.236903	-0.00181941	0.0136487	0.00513726	0.0396213
sp|P47972|NPTX2_HUMAN	NPTX2	Neuronal pentraxin-2 OS=Homo sapiens OX=9606 GN=NPTX2 PE=1 SV=2	0.149007	0.966767	-0.153713	1.01088	-0.517372	6.24643	-0.333352	3.23583	0.18402	1.31422	0.0342689	0.149701
sp|P47974|TISD_HUMAN	ZFP36L2	mRNA decay activator protein ZFP36L2 OS=Homo sapiens OX=9606 GN=ZFP36L2 PE=1 SV=3	0.0817377	0.772221	-0.0532388	0.434336	-0.0331939	0.241397	0.029797	0.212304	0.0629909	0.541531	0.0138613	0.0893851
sp|P47985|UCRI_HUMAN	UQCRFS1	Cytochrome b-c1 complex subunit Rieske, mitochondrial OS=Homo sapiens OX=9606 GN=UQCRFS1 PE=1 SV=2	-0.210306	4.07766	0.146029	2.56265	0.279761	5.63786	0.168438	3.09082	-0.111323	1.77149	-0.102309	1.57615
sp|P48029|SC6A8_HUMAN	SLC6A8	Sodium- and chloride-dependent creatine transporter 1 OS=Homo sapiens OX=9606 GN=SLC6A8 PE=1 SV=1	-0.0645294	0.274514	0.0103845	0.0364983	0.0880387	0.403088	0.0598379	0.250676	-0.0282008	0.105886	-0.157811	0.869131
sp|P48047|ATPO_HUMAN	ATP5PO	ATP synthase subunit O, mitochondrial OS=Homo sapiens OX=9606 GN=ATP5PO PE=1 SV=1	-0.0537854	0.835973	0.0749881	1.32111	0.121463	2.56022	0.0908274	1.72323	-0.030636	0.39915	-0.039707	0.557287
sp|P48059-3|LIMS1_HUMAN	LIMS1	Isoform 3 of LIM and senescent cell antigen-like-containing domain protein 1 OS=Homo sapiens OX=9606 GN=LIMS1	0.330841	19.0935	-0.113151	3.70912	-0.211638	10.0707	-0.17545	7.51909	0.0361878	0.658346	0.0346131	0.619439
sp|P48147|PPCE_HUMAN	PREP	Prolyl endopeptidase OS=Homo sapiens OX=9606 GN=PREP PE=1 SV=2	0.288867	6.20809	-0.170116	3.38153	-0.0404949	0.487139	0.0607808	0.835099	0.101276	1.68983	0.0298997	0.332016
sp|P48163|MAOX_HUMAN	ME1	NADP-dependent malic enzyme OS=Homo sapiens OX=9606 GN=ME1 PE=1 SV=1	0.117209	5.12477	-0.200836	12.4312	-0.134875	6.47674	0.0192542	0.349128	0.154129	8.08274	0.0201818	0.370539
sp|P48200|IREB2_HUMAN	IREB2	Iron-responsive element-binding protein 2 OS=Homo sapiens OX=9606 GN=IREB2 PE=1 SV=4	-0.45255	6.46291	0.0446774	0.328951	0.0956421	0.886963	0.215202	2.69927	0.11956	1.2061	-0.0847728	0.752994
sp|P48357|LEPR_HUMAN	LEPR	Leptin receptor OS=Homo sapiens OX=9606 GN=LEPR PE=1 SV=2	-0.0401867	0.135413	-0.0850773	0.327006	0.0597205	0.213516	0.0119351	0.0367244	-0.0477854	0.16483	0.0175011	0.0548491
sp|P48380|RFX3_HUMAN	RFX3	Transcription factor RFX3 OS=Homo sapiens OX=9606 GN=RFX3 PE=1 SV=2	0.687239	4.10592	0.302014	1.37976	0.196947	0.766603	0.00639808	0.0160726	-0.190549	0.733221	0.0893741	0.278427
sp|P48382|RFX5_HUMAN	RFX5	DNA-binding protein RFX5 OS=Homo sapiens OX=9606 GN=RFX5 PE=1 SV=1	0.0827797	1.23531	0.064773	0.86345	0.129309	2.46144	0.0595444	0.766466	-0.0697651	0.960666	0.00806437	0.0693883
sp|P48426|PI42A_HUMAN	PIP4K2A	Phosphatidylinositol 5-phosphate 4-kinase type-2 alpha OS=Homo sapiens OX=9606 GN=PIP4K2A PE=1 SV=2	0.0199262	0.154895	-0.065162	0.678763	0.00500219	0.0348388	-0.1445	2.20588	-0.149503	2.32703	0.0485985	0.457965
sp|P48431|SOX2_HUMAN	SOX2	Transcription factor SOX-2 OS=Homo sapiens OX=9606 GN=SOX2 PE=1 SV=1	0.0320538	0.194929	0.0649956	0.464889	0.0043722	0.022821	-0.0764425	0.575584	-0.0808147	0.620146	0.112616	0.981267
sp|P48436|SOX9_HUMAN	SOX9	Transcription factor SOX-9 OS=Homo sapiens OX=9606 GN=SOX9 PE=1 SV=1	-0.0868301	0.637493	-0.206556	2.20454	-0.240165	2.75413	-0.221759	2.44861	0.0184054	0.0982895	0.0704456	0.482889
sp|P48449|ERG7_HUMAN	LSS	Lanosterol synthase OS=Homo sapiens OX=9606 GN=LSS PE=1 SV=1	0.145694	2.75677	0.0793188	1.19896	0.164891	3.23742	0.0736552	1.08219	-0.0912356	1.45595	-0.0472754	0.593872
sp|P48454-3|PP2BC_HUMAN	PPP3CC	Isoform 3 of Serine/threonine-protein phosphatase 2B catalytic subunit gamma isoform OS=Homo sapiens OX=9606 GN=PPP3CC	0.299312	8.14022	-0.00695355	0.0584446	0.134392	2.48381	0.155721	3.11296	0.0213292	0.202559	-0.00345473	0.0281489
sp|P48506|GSH1_HUMAN	GCLC	Glutamate--cysteine ligase catalytic subunit OS=Homo sapiens OX=9606 GN=GCLC PE=1 SV=2	0.260384	5.7327	-0.0771297	1.2025	-0.0295237	0.337987	0.120548	2.22726	0.150072	2.98093	-0.0128407	0.127191
sp|P48507|GSH0_HUMAN	GCLM	Glutamate--cysteine ligase regulatory subunit OS=Homo sapiens OX=9606 GN=GCLM PE=1 SV=1	0.178328	4.16979	-0.172777	3.95938	-0.223368	6.02975	-0.0833311	1.25079	0.140037	2.81309	-0.033141	0.352026
sp|P48509|CD151_HUMAN	CD151	CD151 antigen OS=Homo sapiens OX=9606 GN=CD151 PE=1 SV=3	-0.201134	3.02857	-0.0014148	0.00944978	0.238649	3.75971	0.27932	4.53879	0.0406715	0.355075	-0.197064	2.9492
sp|P48552|NRIP1_HUMAN	NRIP1	Nuclear receptor-interacting protein 1 OS=Homo sapiens OX=9606 GN=NRIP1 PE=1 SV=2	0.384824	2.99539	-0.0668584	0.291464	-0.242249	1.60151	-0.194947	1.1848	0.0473027	0.193079	0.141475	0.763618
sp|P48553|TPC10_HUMAN	TRAPPC10	Trafficking protein particle complex subunit 10 OS=Homo sapiens OX=9606 GN=TRAPPC10 PE=1 SV=2	0.0825694	1.47875	-0.050679	0.726708	-0.120542	2.66277	-0.101758	2.03974	0.0187842	0.204959	0.0133426	0.138193
sp|P48556|PSMD8_HUMAN	PSMD8	26S proteasome non-ATPase regulatory subunit 8 OS=Homo sapiens OX=9606 GN=PSMD8 PE=1 SV=2	0.133018	2.23698	-0.0172725	0.15968	-0.10166	1.54564	-0.0835744	1.17782	0.0180855	0.168316	0.0686035	0.897547
sp|P48634|PRC2A_HUMAN	PRRC2A	Protein PRRC2A OS=Homo sapiens OX=9606 GN=PRRC2A PE=1 SV=3	0.117097	2.24964	-0.0323117	0.395983	-0.145172	2.99344	-0.0793891	1.31647	0.0657826	1.015	0.070901	1.12555
sp|P48637|GSHB_HUMAN	GSS	Glutathione synthetase OS=Homo sapiens OX=9606 GN=GSS PE=1 SV=1	-0.00739762	0.101367	-0.13748	5.6489	-0.108613	3.8159	0.0105746	0.151196	0.119188	4.45236	0.0748662	2.08326
sp|P48643|TCPE_HUMAN	CCT5	T-complex protein 1 subunit epsilon OS=Homo sapiens OX=9606 GN=CCT5 PE=1 SV=1	0.0737233	1.40882	-0.0843954	1.69927	-0.0373849	0.559527	-0.0259955	0.351705	0.0113894	0.13293	-0.00616504	0.0679194
sp|P48651|PTSS1_HUMAN	PTDSS1	Phosphatidylserine synthase 1 OS=Homo sapiens OX=9606 GN=PTDSS1 PE=1 SV=1	0.373069	3.58201	0.155024	1.09394	-0.305798	2.77517	0.0121916	0.0524178	0.31799	2.92106	-0.036061	0.172
sp|P48664|EAA4_HUMAN	SLC1A6	Excitatory amino acid transporter 4 OS=Homo sapiens OX=9606 GN=SLC1A6 PE=2 SV=1	0.646366	7.48171	-0.105123	0.764488	-0.196536	1.81054	-0.0834092	0.561793	0.113127	0.844451	0.148829	1.23153
sp|P48681|NEST_HUMAN	NES	Nestin OS=Homo sapiens OX=9606 GN=NES PE=1 SV=2	-0.0573887	0.175993	-0.105798	0.366537	-0.224975	0.990201	-0.181686	0.740205	0.0432886	0.127773	-0.0323861	0.092732
sp|P48723|HSP13_HUMAN	HSPA13	Heat shock 70 kDa protein 13 OS=Homo sapiens OX=9606 GN=HSPA13 PE=1 SV=1	0.322935	9.45212	0.115186	1.76393	-0.413835	13.9727	-0.504253	18.7567	-0.0904186	1.21821	-0.067759	0.800347
sp|P48729|KC1A_HUMAN	CSNK1A1	Casein kinase I isoform alpha OS=Homo sapiens OX=9606 GN=CSNK1A1 PE=1 SV=2	0.0779185	0.994922	0.101575	1.47782	0.095303	1.34144	0.120934	1.93635	0.0256311	0.230693	0.0236662	0.209849
sp|P48735|IDHP_HUMAN	IDH2	Isocitrate dehydrogenase [NADP], mitochondrial OS=Homo sapiens OX=9606 GN=IDH2 PE=1 SV=2	-0.406499	8.57513	0.240394	5.13257	0.112624	1.96925	0.0456216	0.572591	-0.067002	0.960338	-0.194474	4.01429
sp|P48739-3|PIPNB_HUMAN	PITPNB	Isoform 3 of Phosphatidylinositol transfer protein beta isoform OS=Homo sapiens OX=9606 GN=PITPNB	0.34829	8.65074	-0.367238	9.43665	-0.384298	10.1623	-0.364248	9.31117	0.0200496	0.145598	0.0204616	0.149004
sp|P48751-3|B3A3_HUMAN	SLC4A3	Isoform 3 of Anion exchange protein 3 OS=Homo sapiens OX=9606 GN=SLC4A3	0.10243	0.344329	-0.0175548	0.0472837	0.198406	0.813935	0.0988647	0.329549	-0.0995417	0.33234	0.0175514	0.0472742
sp|P48960|CD97_HUMAN	CD97	CD97 antigen OS=Homo sapiens OX=9606 GN=CD97 PE=1 SV=4	-0.228916	4.7249	0.151045	2.41749	-0.0214504	0.170529	0.0636437	0.666835	0.0850941	1.00623	-0.156858	2.56734
sp|P49006|MRP_HUMAN	MARCKSL1	MARCKS-related protein OS=Homo sapiens OX=9606 GN=MARCKSL1 PE=1 SV=2	0.252353	1.66108	0.18875	1.11053	0.13115	0.67642	-0.156465	0.858354	-0.287615	1.98922	0.12317	0.622214
sp|P49069|CAMLG_HUMAN	CAMLG	Calcium signal-modulating cyclophilin ligand OS=Homo sapiens OX=9606 GN=CAMLG PE=1 SV=1	-0.294219	3.18867	0.0938885	0.673885	0.283126	3.03463	0.308677	3.38948	0.0255509	0.137132	0.0709683	0.466916
sp|P49116-2|NR2C2_HUMAN	NR2C2	Isoform 2 of Nuclear receptor subfamily 2 group C member 2 OS=Homo sapiens OX=9606 GN=NR2C2	-0.120194	1.17726	0.0102156	0.0584359	0.0894694	0.772225	0.104599	0.962873	0.0151295	0.0891097	0.0425957	0.292736
sp|P49137|MAPK2_HUMAN	MAPKAPK2	MAP kinase-activated protein kinase 2 OS=Homo sapiens OX=9606 GN=MAPKAPK2 PE=1 SV=1	0.0122347	0.122772	-0.0215862	0.236495	-0.19953	5.95072	-0.0681506	1.08404	0.131379	3.00573	0.0945917	1.78193
sp|P49189|AL9A1_HUMAN	ALDH9A1	4-trimethylaminobutyraldehyde dehydrogenase OS=Homo sapiens OX=9606 GN=ALDH9A1 PE=1 SV=3	0.146091	10.4583	-0.076707	3.52035	-0.0535398	1.95865	-0.0119545	0.246168	0.0415853	1.32257	0.0078637	0.150789
sp|P49207|RL34_HUMAN	RPL34	60S ribosomal protein L34 OS=Homo sapiens OX=9606 GN=RPL34 PE=1 SV=3	-0.00120147	0.00586614	-0.164089	1.51181	-0.0426584	0.257835	0.0215834	0.117556	0.0642418	0.427732	0.0377357	0.22279
sp|P49247|RPIA_HUMAN	RPIA	Ribose-5-phosphate isomerase OS=Homo sapiens OX=9606 GN=RPIA PE=1 SV=3	-0.142428	1.62522	-0.340424	6.43657	0.0901084	0.827233	0.0769538	0.663746	-0.0131545	0.0798118	0.099496	0.953101
sp|P49257|LMAN1_HUMAN	LMAN1	Protein ERGIC-53 OS=Homo sapiens OX=9606 GN=LMAN1 PE=1 SV=2	-0.130822	4.83251	0.0230111	0.362708	-0.0143813	0.204443	-0.0197276	0.299202	-0.00534626	0.0677386	-0.0496808	1.03572
sp|P49281-3|NRAM2_HUMAN	SLC11A2	Isoform 3 of Natural resistance-associated macrophage protein 2 OS=Homo sapiens OX=9606 GN=SLC11A2	-0.429059	2.57802	-0.0209663	0.0613044	-0.26431	1.32664	-0.272281	1.3825	-0.00797091	0.0223957	-0.0789488	0.272111
sp|P49321|NASP_HUMAN	NASP	Nuclear autoantigenic sperm protein OS=Homo sapiens OX=9606 GN=NASP PE=1 SV=2	0.251879	5.3842	-0.0457972	0.573175	-0.0984353	1.62856	0.0271396	0.295423	0.125575	2.27472	0.0382993	0.454452
sp|P49327|FAS_HUMAN	FASN	Fatty acid synthase OS=Homo sapiens OX=9606 GN=FASN PE=1 SV=3	-0.0414937	0.326476	-0.0999946	1.03471	0.216558	2.97461	0.251809	3.60448	0.0352515	0.267593	0.0134071	0.0888621
sp|P49336|CDK8_HUMAN	CDK8	Cyclin-dependent kinase 8 OS=Homo sapiens OX=9606 GN=CDK8 PE=1 SV=1	-0.0224589	0.168068	-0.0140612	0.0993301	-0.0321284	0.256309	-0.0450672	0.390066	-0.0129388	0.090686	0.0618019	0.590337
sp|P49354|FNTA_HUMAN	FNTA	Protein farnesyltransferase/geranylgeranyltransferase type-1 subunit alpha OS=Homo sapiens OX=9606 GN=FNTA PE=1 SV=1	-0.04549	0.628664	0.0357445	0.458946	0.0896908	1.59213	0.0990859	1.82725	0.00939511	0.0953065	0.0478738	0.672889
sp|P49366|DHYS_HUMAN	DHPS	Deoxyhypusine synthase OS=Homo sapiens OX=9606 GN=DHPS PE=1 SV=1	0.00353606	0.028285	-0.0792164	1.05572	-0.00376451	0.0301727	-0.0929846	1.31793	-0.0892201	1.24449	0.00434302	0.0349857
sp|P49368|TCPG_HUMAN	CCT3	T-complex protein 1 subunit gamma OS=Homo sapiens OX=9606 GN=CCT3 PE=1 SV=4	0.122559	1.80693	-0.0609832	0.69234	0.0439601	0.450881	0.091264	1.20079	0.0473038	0.495507	0.0288724	0.267416
sp|P49406|RM19_HUMAN	MRPL19	39S ribosomal protein L19, mitochondrial OS=Homo sapiens OX=9606 GN=MRPL19 PE=1 SV=2	-0.466991	8.78644	0.168815	2.92574	0.248614	4.71014	0.182981	3.24641	-0.0656321	0.80373	-0.075923	0.98056
sp|P49407|ARRB1_HUMAN	ARRB1	Beta-arrestin-1 OS=Homo sapiens OX=9606 GN=ARRB1 PE=1 SV=2	0.420993	6.34742	0.171605	1.63732	-0.0605372	0.384221	-0.141941	1.23477	-0.0814038	0.565392	0.10305	0.780412
sp|P49411|EFTU_HUMAN	TUFM	Elongation factor Tu, mitochondrial OS=Homo sapiens OX=9606 GN=TUFM PE=1 SV=2	-0.359293	9.88834	0.24524	7.12837	0.122352	3.27493	0.0536237	1.06737	-0.0687287	1.50554	-0.0945052	2.3318
sp|P49418|AMPH_HUMAN	AMPH	Amphiphysin OS=Homo sapiens OX=9606 GN=AMPH PE=1 SV=1	-0.269877	1.19122	-0.101481	0.327858	0.0501249	0.142748	0.392364	1.99939	0.342239	1.65611	0.164698	0.608929
sp|P49419-2|AL7A1_HUMAN	ALDH7A1	Isoform 2 of Alpha-aminoadipic semialdehyde dehydrogenase OS=Homo sapiens OX=9606 GN=ALDH7A1	-0.182487	4.14836	0.137807	2.91741	-0.0947293	1.75884	-0.0731253	1.22846	0.021604	0.251219	0.00977996	0.101501
sp|P49427|UB2R1_HUMAN	CDC34	Ubiquitin-conjugating enzyme E2 R1 OS=Homo sapiens OX=9606 GN=CDC34 PE=1 SV=2	-0.248677	2.69067	0.0174235	0.085575	-0.142292	1.16084	-0.140732	1.14231	0.00156068	0.0070751	0.0244115	0.124066
sp|P49441|INPP_HUMAN	INPP1	Inositol polyphosphate 1-phosphatase OS=Homo sapiens OX=9606 GN=INPP1 PE=1 SV=1	0.321627	3.53456	0.148363	1.08063	-0.0387152	0.188556	0.0233856	0.106517	0.0621008	0.333266	-0.0170047	0.0752647
sp|P49454|CENPF_HUMAN	CENPF	Centromere protein F OS=Homo sapiens OX=9606 GN=CENPF PE=1 SV=2	-0.285307	4.15559	0.187013	2.42311	-0.0788656	0.740156	-0.10801	1.13776	-0.0291441	0.211255	-0.0855868	0.826747
sp|P49458|SRP09_HUMAN	SRP9	Signal recognition particle 9 kDa protein OS=Homo sapiens OX=9606 GN=SRP9 PE=1 SV=2	-0.0681812	0.806981	0.0203865	0.17784	-0.0616642	0.704721	-0.0748872	0.917011	-0.013223	0.109123	0.0149449	0.125016
sp|P49459|UBE2A_HUMAN	UBE2A	Ubiquitin-conjugating enzyme E2 A OS=Homo sapiens OX=9606 GN=UBE2A PE=1 SV=2	0.319738	9.70059	-0.0258721	0.250327	-0.292889	8.50411	-0.211362	5.11477	0.0815276	1.15524	-0.0514803	0.60239
sp|P49585|PCY1A_HUMAN	PCYT1A	Choline-phosphate cytidylyltransferase A OS=Homo sapiens OX=9606 GN=PCYT1A PE=1 SV=2	0.12955	2.20015	-0.0740166	0.939817	0.105356	1.5923	0.13561	2.3662	0.0302547	0.28611	0.120386	1.95947
sp|P49588|SYAC_HUMAN	AARS	Alanine--tRNA ligase, cytoplasmic OS=Homo sapiens OX=9606 GN=AARS PE=1 SV=2	-0.0273395	0.403909	0.143465	3.718	-0.171571	4.60493	-0.179711	4.85568	-0.00813997	0.0978846	0.0526234	0.960168
sp|P49589-3|SYCC_HUMAN	CARS	Isoform 3 of Cysteine--tRNA ligase, cytoplasmic OS=Homo sapiens OX=9606 GN=CARS	0.478552	9.66373	-0.135177	2.46641	-0.0899155	1.40947	-0.071279	1.02189	0.0186365	0.185942	0.166549	3.24243
sp|P49593|PPM1F_HUMAN	PPM1F	Protein phosphatase 1F OS=Homo sapiens OX=9606 GN=PPM1F PE=1 SV=3	0.186638	4.42201	-0.291151	7.09138	-0.293894	7.15472	-0.169604	3.94484	0.12429	2.65458	0.0661257	1.11632
sp|P49641|MA2A2_HUMAN	MAN2A2	Alpha-mannosidase 2x OS=Homo sapiens OX=9606 GN=MAN2A2 PE=2 SV=3	-0.106822	1.15719	-0.0313108	0.228479	-0.017867	0.119821	-0.0356705	0.267267	-0.0178035	0.119347	0.0723281	0.664779
sp|P49642|PRI1_HUMAN	PRIM1	DNA primase small subunit OS=Homo sapiens OX=9606 GN=PRIM1 PE=1 SV=1	0.0210397	0.146645	-0.037077	0.284802	-0.119235	1.32187	-0.0146624	0.0980914	0.104573	1.10216	0.0494205	0.406706
sp|P49643|PRI2_HUMAN	PRIM2	DNA primase large subunit OS=Homo sapiens OX=9606 GN=PRIM2 PE=1 SV=2	0.0183386	0.199196	-0.0792878	1.31404	-0.0101188	0.10169	0.0655922	1.01088	0.075711	1.23253	0.013377	0.138723
sp|P49674|KC1E_HUMAN	CSNK1E	Casein kinase I isoform epsilon OS=Homo sapiens OX=9606 GN=CSNK1E PE=1 SV=1	-0.605906	16.8733	-0.357585	8.37719	0.0152376	0.110084	0.123554	1.62857	0.108316	1.33561	0.0264763	0.206642
sp|P49711|CTCF_HUMAN	CTCF	Transcriptional repressor CTCF OS=Homo sapiens OX=9606 GN=CTCF PE=1 SV=1	-0.140835	1.36961	0.134571	1.2858	-0.0065341	0.0357576	-0.00220364	0.0117519	0.00433046	0.0233902	0.0685031	0.516027
sp|P49715-4|CEBPA_HUMAN	CEBPA	Isoform 4 of CCAAT/enhancer-binding protein alpha OS=Homo sapiens OX=9606 GN=CEBPA	-0.0875677	0.576189	0.143914	1.1287	-0.10587	0.741841	-0.287255	2.90337	-0.181384	1.55579	-0.154853	1.24922
sp|P49720|PSB3_HUMAN	PSMB3	Proteasome subunit beta type-3 OS=Homo sapiens OX=9606 GN=PSMB3 PE=1 SV=2	0.211871	3.52144	-0.0575533	0.603752	-0.061589	0.660575	-0.0322176	0.289179	0.0293715	0.258582	0.100456	1.28863
sp|P49721|PSB2_HUMAN	PSMB2	Proteasome subunit beta type-2 OS=Homo sapiens OX=9606 GN=PSMB2 PE=1 SV=1	0.290682	9.08716	-0.12627	2.52972	-0.197942	5.11192	-0.166678	3.91013	0.0312634	0.34837	0.0423371	0.51515
sp|P49736|MCM2_HUMAN	MCM2	DNA replication licensing factor MCM2 OS=Homo sapiens OX=9606 GN=MCM2 PE=1 SV=4	-0.352732	41.3092	-0.0794577	3.87817	0.0950197	5.24386	0.122003	8.01684	0.0269834	0.727342	0.00692105	0.133872
sp|P49748-3|ACADV_HUMAN	ACADVL	Isoform 3 of Very long-chain specific acyl-CoA dehydrogenase, mitochondrial OS=Homo sapiens OX=9606 GN=ACADVL	-0.217164	5.10298	0.292942	6.95797	-0.0481693	0.699435	-0.0813686	1.43559	-0.0331993	0.429925	-0.0462302	0.662057
sp|P49750|YLPM1_HUMAN	YLPM1	YLP motif-containing protein 1 OS=Homo sapiens OX=9606 GN=YLPM1 PE=1 SV=4	-0.28481	5.32236	0.153716	2.49522	0.126508	1.91515	0.0224064	0.200411	-0.104102	1.46258	-0.0249338	0.227263
sp|P49753|ACOT2_HUMAN	ACOT2	Acyl-coenzyme A thioesterase 2, mitochondrial OS=Homo sapiens OX=9606 GN=ACOT2 PE=1 SV=6	-0.0427126	0.668409	-0.0170557	0.207983	0.337872	17.3896	0.291373	13.8429	-0.0464995	0.752366	-0.00531868	0.0570571
sp|P49754|VPS41_HUMAN	VPS41	Vacuolar protein sorting-associated protein 41 homolog OS=Homo sapiens OX=9606 GN=VPS41 PE=1 SV=3	-0.000464743	0.00292801	-0.0233862	0.172345	-0.0643583	0.599321	-0.04912	0.422265	0.0152383	0.106429	0.060769	0.555751
sp|P49755|TMEDA_HUMAN	TMED10	Transmembrane emp24 domain-containing protein 10 OS=Homo sapiens OX=9606 GN=TMED10 PE=1 SV=2	-0.0360771	0.269168	-0.0605559	0.514907	-0.039125	0.297013	-0.105588	1.0876	-0.0664632	0.581573	-0.0654755	0.570234
sp|P49756|RBM25_HUMAN	RBM25	RNA-binding protein 25 OS=Homo sapiens OX=9606 GN=RBM25 PE=1 SV=3	-0.113403	2.81762	0.14278	3.77821	0.119459	3.01555	-0.0298214	0.461575	-0.149281	3.98909	-0.0648896	1.31454
sp|P49757|NUMB_HUMAN	NUMB	Protein numb homolog OS=Homo sapiens OX=9606 GN=NUMB PE=1 SV=2	0.120687	2.01863	0.0308744	0.326258	0.125737	2.13486	0.0593616	0.759677	-0.066375	0.88404	-0.00925808	0.081898
sp|P49759-3|CLK1_HUMAN	CLK1	Isoform 3 of Dual specificity protein kinase CLK1 OS=Homo sapiens OX=9606 GN=CLK1	0.127828	0.889344	0.192087	1.56127	-0.247167	2.20838	-0.357743	3.58314	-0.110576	0.730637	-0.191261	1.55197
sp|P49760|CLK2_HUMAN	CLK2	Dual specificity protein kinase CLK2 OS=Homo sapiens OX=9606 GN=CLK2 PE=1 SV=1	-0.321837	2.62899	0.132606	0.778913	0.0840088	0.427563	-0.168105	1.0774	-0.252114	1.88851	-4.51685e-05	0.000167498
sp|P49761|CLK3_HUMAN	CLK3	Dual specificity protein kinase CLK3 OS=Homo sapiens OX=9606 GN=CLK3 PE=1 SV=3	0.113825	2.50284	0.187494	5.54217	0.108477	2.31993	-0.00744129	0.0741427	-0.115919	2.57602	-0.0496979	0.72534
sp|P49768|PSN1_HUMAN	PSEN1	Presenilin-1 OS=Homo sapiens OX=9606 GN=PSEN1 PE=1 SV=1	0.411663	3.34736	0.458872	3.83249	-0.236623	1.59187	-0.0425556	0.174651	0.194067	1.20905	-0.0967849	0.47447
sp|P49770|EI2BB_HUMAN	EIF2B2	Translation initiation factor eIF-2B subunit beta OS=Homo sapiens OX=9606 GN=EIF2B2 PE=1 SV=3	0.357616	8.39634	-0.0339753	0.446795	0.069082	1.15524	-0.0386256	0.527278	-0.107708	2.13419	0.0253024	0.308884
sp|P49773|HINT1_HUMAN	HINT1	Histidine triad nucleotide-binding protein 1 OS=Homo sapiens OX=9606 GN=HINT1 PE=1 SV=2	0.316956	5.00324	-0.100977	1.11867	-0.079721	0.809087	-0.0234508	0.174908	0.0562702	0.509348	0.0498157	0.435437
sp|P49789|FHIT_HUMAN	FHIT	Bis(5'-adenosyl)-triphosphatase OS=Homo sapiens OX=9606 GN=FHIT PE=1 SV=3	0.306076	2.64891	-0.0465519	0.222076	-0.175726	1.23769	0.238116	1.88534	0.413843	3.8933	0.167532	1.15846
sp|P49790|NU153_HUMAN	NUP153	Nuclear pore complex protein Nup153 OS=Homo sapiens OX=9606 GN=NUP153 PE=1 SV=2	-0.0843496	1.55397	0.0443684	0.644676	0.122577	2.58924	0.0774686	1.38087	-0.0451088	0.659036	0.0204299	0.242577
sp|P49792|RBP2_HUMAN	RANBP2	E3 SUMO-protein ligase RanBP2 OS=Homo sapiens OX=9606 GN=RANBP2 PE=1 SV=2	-0.0684428	0.618552	0.0716044	0.656793	0.102487	1.06903	-0.0160284	0.107954	-0.118515	1.30725	-0.0604584	0.52555
sp|P49795|RGS19_HUMAN	RGS19	Regulator of G-protein signaling 19 OS=Homo sapiens OX=9606 GN=RGS19 PE=1 SV=1	-0.188039	0.753771	-0.241202	1.05896	-0.184811	0.736388	-0.378175	1.97315	-0.193364	0.782747	-0.0212296	0.0575936
sp|P49796|RGS3_HUMAN	RGS3	Regulator of G-protein signaling 3 OS=Homo sapiens OX=9606 GN=RGS3 PE=1 SV=2	0.0800984	0.384519	-0.0581362	0.259322	-0.0182485	0.0702231	0.292296	2.20018	0.310545	2.38795	-0.131709	0.73502
sp|P49815|TSC2_HUMAN	TSC2	Tuberin OS=Homo sapiens OX=9606 GN=TSC2 PE=1 SV=2	-0.0424754	0.712228	0.0233578	0.329418	-0.0165381	0.217211	0.0687031	1.37725	0.0852412	1.85664	0.0134382	0.170596
sp|P49821|NDUV1_HUMAN	NDUFV1	NADH dehydrogenase [ubiquinone] flavoprotein 1, mitochondrial OS=Homo sapiens OX=9606 GN=NDUFV1 PE=1 SV=4	-0.576081	33.8673	0.0113079	0.118643	0.241638	9.10789	0.270481	10.9695	0.0288426	0.358437	-0.0912553	1.82637
sp|P49840|GSK3A_HUMAN	GSK3A	Glycogen synthase kinase-3 alpha OS=Homo sapiens OX=9606 GN=GSK3A PE=1 SV=2	0.239682	4.06345	0.0839563	0.99615	0.0436038	0.41768	3.4963087698181e-05	0.000245265	-0.0435688	0.417254	0.04973	0.494333
sp|P49842|STK19_HUMAN	STK19	Serine/threonine-protein kinase 19 OS=Homo sapiens OX=9606 GN=STK19 PE=1 SV=2	0.380032	1.52905	0.138441	0.394471	-0.186015	0.577161	-0.191475	0.59959	-0.00545986	0.0116806	-0.160141	0.474923
sp|P49902|5NTC_HUMAN	NT5C2	Cytosolic purine 5'-nucleotidase OS=Homo sapiens OX=9606 GN=NT5C2 PE=1 SV=1	0.019709	0.198732	0.0391373	0.459869	-0.0919145	1.45562	-0.000176455	0.00148919	0.0917381	1.45174	0.00814873	0.0741592
sp|P49903|SPS1_HUMAN	SEPHS1	Selenide, water dikinase 1 OS=Homo sapiens OX=9606 GN=SEPHS1 PE=1 SV=2	0.426182	9.87176	-0.139578	3.10651	-0.0960369	1.88269	-0.0689002	1.18851	0.0271367	0.346509	0.0639863	1.07293
sp|P49915|GUAA_HUMAN	GMPS	GMP synthase [glutamine-hydrolyzing] OS=Homo sapiens OX=9606 GN=GMPS PE=1 SV=1	0.2769	6.70883	-0.0847386	1.5587	0.0395822	0.55276	0.0687186	1.16551	0.0291364	0.373277	0.0867325	1.60977
sp|P49916|DNLI3_HUMAN	LIG3	DNA ligase 3 OS=Homo sapiens OX=9606 GN=LIG3 PE=1 SV=2	-0.475193	11.5049	-0.00360751	0.0404998	-0.0626042	1.197	-0.11844	2.86144	-0.0558359	1.02199	0.0269734	0.390208
sp|P49917|DNLI4_HUMAN	LIG4	DNA ligase 4 OS=Homo sapiens OX=9606 GN=LIG4 PE=1 SV=2	0.564402	23.4793	-0.109286	1.9393	-0.289119	9.18966	-0.218774	5.90994	0.0703446	0.996726	0.0170928	0.162249
sp|P49959-3|MRE11_HUMAN	MRE11	Isoform 3 of Double-strand break repair protein MRE11 OS=Homo sapiens OX=9606 GN=MRE11	-0.275296	6.05068	0.174335	3.58963	0.0829771	1.32341	0.075383	1.15853	-0.00759408	0.0712863	-0.0798477	1.25467
sp|P50148|GNAQ_HUMAN	GNAQ	Guanine nucleotide-binding protein G(q) subunit alpha OS=Homo sapiens OX=9606 GN=GNAQ PE=1 SV=4	-0.141574	2.23476	-0.0388431	0.362342	0.0939039	1.20664	0.297066	6.80519	0.203162	3.88298	0.00168358	0.0119402
sp|P50213|IDH3A_HUMAN	IDH3A	Isocitrate dehydrogenase [NAD] subunit alpha, mitochondrial OS=Homo sapiens OX=9606 GN=IDH3A PE=1 SV=1	-0.513133	44.5441	0.0678816	1.79411	0.105844	3.69585	0.11493	4.24342	0.00908534	0.127494	-0.0889372	2.77019
sp|P50219|MNX1_HUMAN	MNX1	Motor neuron and pancreas homeobox protein 1 OS=Homo sapiens OX=9606 GN=MNX1 PE=1 SV=3	0.149353	1.83495	0.038164	0.282451	-0.0391848	0.291728	0.1167	1.26901	0.155885	1.95808	0.0844432	0.797244
sp|P50225|ST1A1_HUMAN	SULT1A1	Sulfotransferase 1A1 OS=Homo sapiens OX=9606 GN=SULT1A1 PE=1 SV=3	-0.758819	9.1377	0.098475	0.419177	-0.952532	12.8789	-1.4726	23.2056	-0.520071	5.00736	0.143237	0.691641
sp|P50336|PPOX_HUMAN	PPOX	Protoporphyrinogen oxidase OS=Homo sapiens OX=9606 GN=PPOX PE=1 SV=1	-0.0236683	0.165983	0.109133	1.15465	0.479733	7.24566	0.16762	2.08992	-0.312113	4.61952	-0.0123172	0.080353
sp|P50395|GDIB_HUMAN	GDI2	Rab GDP dissociation inhibitor beta OS=Homo sapiens OX=9606 GN=GDI2 PE=1 SV=2	0.300908	9.89151	-0.0448196	1.06473	-0.00714118	0.109839	0.0485144	1.18796	0.0556556	1.43728	0.0950046	2.97196
sp|P50402|EMD_HUMAN	EMD	Emerin OS=Homo sapiens OX=9606 GN=EMD PE=1 SV=1	-0.236645	2.77937	0.144154	1.41329	0.221242	2.54214	0.197148	2.1762	-0.0240943	0.145645	0.00424026	0.0228748
sp|P50416|CPT1A_HUMAN	CPT1A	Carnitine O-palmitoyltransferase 1, liver isoform OS=Homo sapiens OX=9606 GN=CPT1A PE=1 SV=2	0.108124	0.711099	-0.314365	3.04898	-0.0414483	0.212968	-0.125132	0.866512	-0.083684	0.507017	-0.0684695	0.392258
sp|P50443|S26A2_HUMAN	SLC26A2	Sulfate transporter OS=Homo sapiens OX=9606 GN=SLC26A2 PE=1 SV=2	-0.578078	5.58395	0.0863473	0.463861	0.466981	4.39437	0.41538	3.81822	-0.0516007	0.245183	-0.00688755	0.0272912
sp|P50452|SPB8_HUMAN	SERPINB8	Serpin B8 OS=Homo sapiens OX=9606 GN=SERPINB8 PE=1 SV=2	1.48154	12.2405	0.335253	2.84469	-0.723908	6.89721	-0.525384	4.93279	0.198524	1.39263	-0.0529749	0.247817
sp|P50454|SERPH_HUMAN	SERPINH1	Serpin H1 OS=Homo sapiens OX=9606 GN=SERPINH1 PE=1 SV=2	0.220836	5.36194	0.125556	2.69841	-0.205766	4.95867	-0.204388	4.9213	0.00137876	0.0135697	-0.0582087	0.939452
sp|P50502|F10A1_HUMAN	ST13	Hsc70-interacting protein OS=Homo sapiens OX=9606 GN=ST13 PE=1 SV=2	-0.252687	16.0861	-0.48844	39.4258	0.0309275	0.596103	0.0144122	0.226212	-0.0165154	0.266509	0.00892483	0.13003
sp|P50542-2|PEX5_HUMAN	PEX5	Isoform 2 of Peroxisomal targeting signal 1 receptor OS=Homo sapiens OX=9606 GN=PEX5	0.0129511	0.112592	-0.0326241	0.330444	-0.322359	6.32661	-0.227796	4.32423	0.0945631	1.35425	0.0366958	0.382606
sp|P50552|VASP_HUMAN	VASP	Vasodilator-stimulated phosphoprotein OS=Homo sapiens OX=9606 GN=VASP PE=1 SV=3	0.40091	8.29695	-0.0560099	0.449024	-0.132308	1.504	-0.114028	1.20453	0.0182794	0.117802	0.0590824	0.481477
sp|P50570-2|DYN2_HUMAN	DNM2	Isoform 2 of Dynamin-2 OS=Homo sapiens OX=9606 GN=DNM2	-0.110147	0.690387	-0.134664	0.906218	-0.147463	1.02649	-0.239247	2.00478	-0.0917845	0.542396	0.00449461	0.0187304
sp|P50570|DYN2_HUMAN	DNM2	Dynamin-2 OS=Homo sapiens OX=9606 GN=DNM2 PE=1 SV=2	-0.0718401	1.79662	0.0173027	0.273285	-0.112577	3.27553	-0.118839	3.50752	-0.00626215	0.0858072	0.0393863	0.784479
sp|P50579|MAP2_HUMAN	METAP2	Methionine aminopeptidase 2 OS=Homo sapiens OX=9606 GN=METAP2 PE=1 SV=1	0.270067	6.07909	-0.286786	6.46073	-0.566807	11.431	-0.640377	12.4059	-0.0735699	1.15754	0.0536532	0.751446
sp|P50583|AP4A_HUMAN	NUDT2	Bis(5'-nucleosyl)-tetraphosphatase [asymmetrical] OS=Homo sapiens OX=9606 GN=NUDT2 PE=1 SV=3	0.222948	5.03841	-0.0379762	0.486692	-0.23028	5.22244	-0.175091	3.79416	0.0551883	0.7985	0.0483906	0.6691
sp|P50607-2|TUB_HUMAN	TUB	Isoform 2 of Tubby protein homolog OS=Homo sapiens OX=9606 GN=TUB	0.0299999	0.16866	0.0784181	0.550768	0.104033	0.808581	0.281326	3.43373	0.177293	1.7402	-0.0109623	0.0558353
sp|P50613|CDK7_HUMAN	CDK7	Cyclin-dependent kinase 7 OS=Homo sapiens OX=9606 GN=CDK7 PE=1 SV=1	-0.0474731	0.650093	0.110492	2.28389	-0.0470168	0.641532	-0.0134987	0.13745	0.0335181	0.409269	0.107974	2.20172
sp|P50747|BPL1_HUMAN	HLCS	Biotin--protein ligase OS=Homo sapiens OX=9606 GN=HLCS PE=1 SV=1	0.265103	7.68383	0.176799	3.96598	-0.251586	7.06046	-0.206072	5.09794	0.0455132	0.515851	0.126668	2.31189
sp|P50748|KNTC1_HUMAN	KNTC1	Kinetochore-associated protein 1 OS=Homo sapiens OX=9606 GN=KNTC1 PE=1 SV=1	-0.475871	9.11978	0.0593126	0.726359	-0.0813786	1.11878	-0.0911468	1.30904	-0.00976821	0.0837969	0.00218496	0.0175389
sp|P50749|RASF2_HUMAN	RASSF2	Ras association domain-containing protein 2 OS=Homo sapiens OX=9606 GN=RASSF2 PE=1 SV=1	-0.654068	13.7786	-0.0380216	0.238568	0.140076	1.36834	0.21424	2.6273	0.0741644	0.555161	-0.0593332	0.414257
sp|P50750-2|CDK9_HUMAN	CDK9	Isoform 2 of Cyclin-dependent kinase 9 OS=Homo sapiens OX=9606 GN=CDK9	-0.128781	0.878536	0.138601	0.971518	-0.195279	1.56147	-0.168158	1.26886	0.0271204	0.128191	-0.0171665	0.0776003
sp|P50851|LRBA_HUMAN	LRBA	Lipopolysaccharide-responsive and beige-like anchor protein OS=Homo sapiens OX=9606 GN=LRBA PE=1 SV=4	0.123487	3.32945	-0.0726907	1.63566	-0.00240204	0.0287319	0.000249427	0.00289993	0.00265147	0.0318189	0.0199169	0.294309
sp|P50895|BCAM_HUMAN	BCAM	Basal cell adhesion molecule OS=Homo sapiens OX=9606 GN=BCAM PE=1 SV=2	-0.135014	2.10405	0.212957	4.29284	0.266341	6.06635	0.174491	3.14084	-0.0918498	1.17446	-0.106962	1.47366
sp|P50914|RL14_HUMAN	RPL14	60S ribosomal protein L14 OS=Homo sapiens OX=9606 GN=RPL14 PE=1 SV=4	0.0927437	0.679364	-0.181973	1.71427	-0.055899	0.353298	0.0484528	0.296217	0.104352	0.79621	0.124452	1.01284
sp|P50990|TCPQ_HUMAN	CCT8	T-complex protein 1 subunit theta OS=Homo sapiens OX=9606 GN=CCT8 PE=1 SV=4	0.204172	2.73924	0.0155964	0.104395	-0.184806	2.39857	-0.195535	2.58673	-0.0107288	0.0695612	0.00911614	0.0584754
sp|P50991|TCPD_HUMAN	CCT4	T-complex protein 1 subunit delta OS=Homo sapiens OX=9606 GN=CCT4 PE=1 SV=4	0.103299	2.11379	-0.136772	3.07183	-0.108178	2.25066	-0.0838884	1.58703	0.0242898	0.306583	0.0523786	0.828611
sp|P50995|ANX11_HUMAN	ANXA11	Annexin A11 OS=Homo sapiens OX=9606 GN=ANXA11 PE=1 SV=1	0.286563	5.52991	-0.0095463	0.07966	-0.0432193	0.464212	0.0401017	0.421857	0.083321	1.11842	0.017824	0.159146
sp|P51003|PAPOA_HUMAN	PAPOLA	Poly(A) polymerase alpha OS=Homo sapiens OX=9606 GN=PAPOLA PE=1 SV=4	0.108977	1.55628	-0.183431	3.14295	-0.122953	1.83891	-0.0288812	0.270604	0.0940716	1.26893	0.0806534	1.02568
sp|P51114|FXR1_HUMAN	FXR1	Fragile X mental retardation syndrome-related protein 1 OS=Homo sapiens OX=9606 GN=FXR1 PE=1 SV=3	0.0883869	1.49954	-0.0413186	0.533516	-0.0274435	0.317677	-0.0695544	1.07578	-0.0421109	0.546919	-0.00804353	0.078057
sp|P51116|FXR2_HUMAN	FXR2	Fragile X mental retardation syndrome-related protein 2 OS=Homo sapiens OX=9606 GN=FXR2 PE=1 SV=2	-0.264612	6.17565	-0.0743607	1.2345	-0.012874	0.135757	-0.0758733	1.26946	-0.0629994	0.981852	0.00563743	0.0553004
sp|P51148-2|RAB5C_HUMAN	RAB5C	Isoform 2 of Ras-related protein Rab-5C OS=Homo sapiens OX=9606 GN=RAB5C	-0.175023	4.33018	0.0183978	0.180947	0.0808193	1.26551	0.00381411	0.0328549	-0.0770052	1.17717	-0.0257653	0.270004
sp|P51149|RAB7A_HUMAN	RAB7A	Ras-related protein Rab-7a OS=Homo sapiens OX=9606 GN=RAB7A PE=1 SV=1	-0.0225371	0.309125	-0.0337163	0.514029	0.0339803	0.519268	-0.0171586	0.222647	-0.0511389	0.896368	-0.0407506	0.659643
sp|P51151|RAB9A_HUMAN	RAB9A	Ras-related protein Rab-9A OS=Homo sapiens OX=9606 GN=RAB9A PE=1 SV=1	0.0185546	0.137965	0.0494674	0.446089	0.0616259	0.593505	0.018843	0.140385	-0.0427829	0.371209	-0.0755599	0.779324
sp|P51153|RAB13_HUMAN	RAB13	Ras-related protein Rab-13 OS=Homo sapiens OX=9606 GN=RAB13 PE=1 SV=1	0.0167288	0.140534	0.1955	4.11056	0.112065	1.70736	0.0878047	1.18132	-0.0242602	0.216016	-0.0443592	0.456799
sp|P51157|RAB28_HUMAN	RAB28	Ras-related protein Rab-28 OS=Homo sapiens OX=9606 GN=RAB28 PE=1 SV=2	0.470217	5.86374	-0.442157	5.39986	-0.17815	1.4477	-0.108234	0.713608	0.0699162	0.400533	0.129222	0.912754
sp|P51159|RB27A_HUMAN	RAB27A	Ras-related protein Rab-27A OS=Homo sapiens OX=9606 GN=RAB27A PE=1 SV=3	-0.149245	1.67591	0.219188	2.83662	0.325499	4.66583	0.315787	4.50165	-0.00971219	0.0591576	-0.216587	2.79192
sp|P51397|DAP1_HUMAN	DAP	Death-associated protein 1 OS=Homo sapiens OX=9606 GN=DAP PE=1 SV=3	0.0879113	0.388351	-0.00783606	0.0264985	-0.0516669	0.203796	0.00142284	0.00469743	0.0530897	0.210393	0.128494	0.634576
sp|P51398|RT29_HUMAN	DAP3	28S ribosomal protein S29, mitochondrial OS=Homo sapiens OX=9606 GN=DAP3 PE=1 SV=1	-0.11267	2.04271	0.152225	3.0527	0.184143	3.87893	0.195292	4.16425	0.0111482	0.109195	-0.0339637	0.404861
sp|P51452|DUS3_HUMAN	DUSP3	Dual specificity protein phosphatase 3 OS=Homo sapiens OX=9606 GN=DUSP3 PE=1 SV=1	-0.183687	3.45556	-0.0503432	0.59887	-0.0788179	1.0991	0.0455295	0.524924	0.124347	2.06481	0.0847189	1.21457
sp|P51511|MMP15_HUMAN	MMP15	Matrix metalloproteinase-15 OS=Homo sapiens OX=9606 GN=MMP15 PE=1 SV=1	-0.674667	4.14303	0.223376	0.942678	0.240582	1.04391	0.371582	1.90553	0.131	0.463382	-0.163935	0.620936
sp|P51513|NOVA1_HUMAN	NOVA1	RNA-binding protein Nova-1 OS=Homo sapiens OX=9606 GN=NOVA1 PE=1 SV=1	-0.172417	1.3248	0.00417402	0.0174352	0.364397	3.96717	0.0446432	0.223011	-0.319754	3.28604	-0.150312	1.0869
sp|P51530|DNA2_HUMAN	DNA2	DNA replication ATP-dependent helicase/nuclease DNA2 OS=Homo sapiens OX=9606 GN=DNA2 PE=1 SV=3	-0.0363983	0.344916	-0.0650553	0.731473	0.0198053	0.166987	0.0739884	0.870776	0.0541831	0.573528	0.0338793	0.315669
sp|P51531|SMCA2_HUMAN	SMARCA2	Probable global transcription activator SNF2L2 OS=Homo sapiens OX=9606 GN=SMARCA2 PE=1 SV=2	0.0101318	0.148826	0.0664067	1.8092	0.016294	0.259841	0.0290342	0.542131	0.0127402	0.193857	0.0105647	0.156104
sp|P51553|IDH3G_HUMAN	IDH3G	Isocitrate dehydrogenase [NAD] subunit gamma, mitochondrial OS=Homo sapiens OX=9606 GN=IDH3G PE=1 SV=1	-0.282651	5.72317	-0.134349	2.30321	0.134948	2.3171	0.162058	2.95473	0.0271102	0.27485	-0.13712	2.36756
sp|P51570-2|GALK1_HUMAN	GALK1	Isoform 2 of Galactokinase OS=Homo sapiens OX=9606 GN=GALK1	0.236935	10.1758	0.105596	2.67432	0.10562	2.67532	0.107892	2.76942	0.00227109	0.0238843	0.00701281	0.0778828
sp|P51571|SSRD_HUMAN	SSR4	Translocon-associated protein subunit delta OS=Homo sapiens OX=9606 GN=SSR4 PE=1 SV=1	-0.0707716	0.816491	-0.0664171	0.746582	0.142219	2.34429	-0.0161032	0.128527	-0.158323	2.78447	-0.00450277	0.0328366
sp|P51572-2|BAP31_HUMAN	BCAP31	Isoform 2 of B-cell receptor-associated protein 31 OS=Homo sapiens OX=9606 GN=BCAP31	-0.276421	5.80632	-0.0138528	0.131275	0.0833129	1.25262	0.0874666	1.34009	0.0041537	0.0360412	-0.0639672	0.870502
sp|P51580|TPMT_HUMAN	TPMT	Thiopurine S-methyltransferase OS=Homo sapiens OX=9606 GN=TPMT PE=1 SV=1	0.494664	9.56683	-0.0044939	0.0376321	-0.270096	5.44456	-0.111073	1.7725	0.159023	2.87819	0.0680801	0.900901
sp|P51587|BRCA2_HUMAN	BRCA2	Breast cancer type 2 susceptibility protein OS=Homo sapiens OX=9606 GN=BRCA2 PE=1 SV=3	-0.229591	3.53607	0.0236638	0.183032	0.0310173	0.251699	0.0715179	0.727866	0.0405005	0.348539	0.0503398	0.458727
sp|P51589|CP2J2_HUMAN	CYP2J2	Cytochrome P450 2J2 OS=Homo sapiens OX=9606 GN=CYP2J2 PE=1 SV=2	-0.362522	2.91286	-0.407636	3.38685	0.0738151	0.345047	-0.0236831	0.0925825	-0.0974983	0.490936	-0.101675	0.51838
sp|P51608-2|MECP2_HUMAN	MECP2	Isoform B of Methyl-CpG-binding protein 2 OS=Homo sapiens OX=9606 GN=MECP2	0.321899	5.21702	0.0514005	0.466326	-0.239569	3.69108	-0.270635	4.27851	-0.0310662	0.249752	0.0064215	0.0436586
sp|P51610|HCFC1_HUMAN	HCFC1	Host cell factor 1 OS=Homo sapiens OX=9606 GN=HCFC1 PE=1 SV=2	-0.0207186	0.0687378	0.00837675	0.0266354	0.12927	0.589496	0.0423182	0.150785	-0.0869514	0.354555	0.020536	0.0680898
sp|P51617|IRAK1_HUMAN	IRAK1	Interleukin-1 receptor-associated kinase 1 OS=Homo sapiens OX=9606 GN=IRAK1 PE=1 SV=2	0.267889	9.03588	-0.0416356	0.517033	0.0187166	0.191452	0.0770079	1.23195	0.0582914	0.820942	0.0732982	1.14463
sp|P51648-2|AL3A2_HUMAN	ALDH3A2	Isoform 2 of Fatty aldehyde dehydrogenase OS=Homo sapiens OX=9606 GN=ALDH3A2	-0.352908	8.9025	0.0775689	1.52146	0.0398436	0.612169	0.0296631	0.417567	-0.0101804	0.117867	-0.0364128	0.543803
sp|P51649-2|SSDH_HUMAN	ALDH5A1	Isoform 2 of Succinate-semialdehyde dehydrogenase, mitochondrial OS=Homo sapiens OX=9606 GN=ALDH5A1	-0.166881	2.68321	0.353113	6.47335	-0.0697377	0.810689	-0.0308689	0.284028	0.0388688	0.377483	-0.179113	2.94445
sp|P51659|DHB4_HUMAN	HSD17B4	Peroxisomal multifunctional enzyme type 2 OS=Homo sapiens OX=9606 GN=HSD17B4 PE=1 SV=3	-0.145589	3.48851	-0.0110325	0.127417	0.109037	2.39258	0.0531014	0.888325	-0.0559352	0.953844	-0.0406028	0.618979
sp|P51665|PSMD7_HUMAN	PSMD7	26S proteasome non-ATPase regulatory subunit 7 OS=Homo sapiens OX=9606 GN=PSMD7 PE=1 SV=2	0.19229	3.28087	0.0405082	0.404206	-0.0635699	0.728024	-0.0935527	1.23571	-0.0299829	0.27852	-0.0118907	0.0964357
sp|P51687|SUOX_HUMAN	SUOX	Sulfite oxidase, mitochondrial OS=Homo sapiens OX=9606 GN=SUOX PE=1 SV=2	-0.0577406	0.246394	0.139613	0.757586	-0.106149	0.526675	-0.133467	0.713049	-0.027318	0.104666	-0.0637053	0.277328
sp|P51688|SPHM_HUMAN	SGSH	N-sulphoglucosamine sulphohydrolase OS=Homo sapiens OX=9606 GN=SGSH PE=1 SV=1	0.0487366	0.34352	0.0232691	0.143354	0.145662	1.47592	0.0947044	0.815369	-0.0509573	0.36312	-0.114385	1.05586
sp|P51692|STA5B_HUMAN	STAT5B	Signal transducer and activator of transcription 5B OS=Homo sapiens OX=9606 GN=STAT5B PE=1 SV=2	0.0894336	0.894657	0.231004	3.25622	0.0406806	0.320829	0.0871158	0.863168	0.0464352	0.378192	0.105144	1.11762
sp|P51784|UBP11_HUMAN	USP11	Ubiquitin carboxyl-terminal hydrolase 11 OS=Homo sapiens OX=9606 GN=USP11 PE=1 SV=3	0.767885	13.4249	-0.171149	3.36797	-0.538833	10.5944	-0.500061	10.0184	0.0387719	0.455193	0.081531	1.23495
sp|P51788|CLCN2_HUMAN	CLCN2	Chloride channel protein 2 OS=Homo sapiens OX=9606 GN=CLCN2 PE=1 SV=2	0.151537	0.994356	-0.00829553	0.0328285	0.612061	7.25267	0.815329	10.1574	0.203268	1.51975	0.111118	0.646602
sp|P51790-2|CLCN3_HUMAN	CLCN3	Isoform 2 of H(+)/Cl(-) exchange transporter 3 OS=Homo sapiens OX=9606 GN=CLCN3	-0.221753	3.39832	-0.262894	4.46041	0.0292434	0.201676	-0.053134	0.420092	-0.0823773	0.757178	0.135314	1.56577
sp|P51795-2|CLCN5_HUMAN	CLCN5	Isoform 2 of H(+)/Cl(-) exchange transporter 5 OS=Homo sapiens OX=9606 GN=CLCN5	-0.120159	1.43754	-0.0305119	0.24003	-0.0601878	0.561174	-0.137431	1.73164	-0.0772434	0.782557	-0.0373225	0.306173
sp|P51797-5|CLCN6_HUMAN	CLCN6	Isoform 5 of Chloride transport protein 6 OS=Homo sapiens OX=9606 GN=CLCN6	0.405348	2.52078	-0.129966	0.535134	-0.139733	0.588478	-0.0729265	0.259513	0.0668062	0.233705	-0.0629999	0.218028
sp|P51798|CLCN7_HUMAN	CLCN7	H(+)/Cl(-) exchange transporter 7 OS=Homo sapiens OX=9606 GN=CLCN7 PE=1 SV=2	-0.131904	1.51313	0.297985	5.47073	0.042678	0.319541	0.00795684	0.0482322	-0.0347211	0.248263	0.00478725	0.028428
sp|P51805|PLXA3_HUMAN	PLXNA3	Plexin-A3 OS=Homo sapiens OX=9606 GN=PLXNA3 PE=1 SV=2	-0.0551025	0.310303	0.0869431	0.553228	0.0573096	0.325663	-0.0278171	0.139104	-0.0851267	0.538163	-0.0788371	0.487104
sp|P51809|VAMP7_HUMAN	VAMP7	Vesicle-associated membrane protein 7 OS=Homo sapiens OX=9606 GN=VAMP7 PE=1 SV=3	-0.053691	1.08761	0.0760337	1.84216	0.0770627	1.88114	0.127692	4.21774	0.050629	0.998129	-0.0986187	2.77924
sp|P51812|KS6A3_HUMAN	RPS6KA3	Ribosomal protein S6 kinase alpha-3 OS=Homo sapiens OX=9606 GN=RPS6KA3 PE=1 SV=1	-0.0175984	0.17789	-0.0320896	0.365771	0.0040599	0.0362272	0.111448	1.9474	0.107388	1.85052	0.0499572	0.647648
sp|P51825-2|AFF1_HUMAN	AFF1	Isoform 2 of AF4/FMR2 family member 1 OS=Homo sapiens OX=9606 GN=AFF1	-0.361641	7.12222	-0.071326	0.709661	-0.0564275	0.518084	-0.0690586	0.679042	-0.0126311	0.0880283	0.00748311	0.0502939
sp|P51826-2|AFF3_HUMAN	AFF3	Isoform 2 of AF4/FMR2 family member 3 OS=Homo sapiens OX=9606 GN=AFF3	-0.0680873	0.302424	-0.0611155	0.265083	-0.168063	1.0004	-0.110813	0.563861	0.0572501	0.245019	0.123136	0.649628
sp|P51858|HDGF_HUMAN	HDGF	Hepatoma-derived growth factor OS=Homo sapiens OX=9606 GN=HDGF PE=1 SV=1	0.637022	7.57296	-0.0679583	0.446617	-0.0012874	0.00614852	0.0371803	0.213226	0.0384677	0.221957	0.124583	1.00094
sp|P51946|CCNH_HUMAN	CCNH	Cyclin-H OS=Homo sapiens OX=9606 GN=CCNH PE=1 SV=1	0.0100845	0.0784383	0.0879637	1.09557	0.0571204	0.610205	0.0463384	0.464523	-0.010782	0.0843219	0.0462364	0.463209
sp|P51948|MAT1_HUMAN	MNAT1	CDK-activating kinase assembly factor MAT1 OS=Homo sapiens OX=9606 GN=MNAT1 PE=1 SV=1	-0.116347	0.840551	-0.050176	0.284227	-0.0403483	0.218961	-0.0651654	0.392751	-0.0248171	0.125403	0.181334	1.5507
sp|P51955|NEK2_HUMAN	NEK2	Serine/threonine-protein kinase Nek2 OS=Homo sapiens OX=9606 GN=NEK2 PE=1 SV=1	-0.297245	3.47589	0.025494	0.146	-0.0938867	0.728058	-0.0642481	0.442578	0.0296386	0.173402	-0.00850652	0.0444564
sp|P51956|NEK3_HUMAN	NEK3	Serine/threonine-protein kinase Nek3 OS=Homo sapiens OX=9606 GN=NEK3 PE=1 SV=2	0.229335	2.27921	-0.171301	1.52624	0.13018	1.04339	0.0642904	0.408927	-0.0658893	0.421874	0.039954	0.228386
sp|P51957|NEK4_HUMAN	NEK4	Serine/threonine-protein kinase Nek4 OS=Homo sapiens OX=9606 GN=NEK4 PE=1 SV=2	0.0189178	0.123808	0.0290402	0.201938	0.0402556	0.298299	0.0871816	0.808504	0.046926	0.360463	-0.0129756	0.0818333
sp|P51959|CCNG1_HUMAN	CCNG1	Cyclin-G1 OS=Homo sapiens OX=9606 GN=CCNG1 PE=1 SV=2	0.17809	1.96952	0.085955	0.693448	0.0017292	0.00907633	0.156582	1.62898	0.154853	1.60261	0.231821	2.90678
sp|P51965|UB2E1_HUMAN	UBE2E1	Ubiquitin-conjugating enzyme E2 E1 OS=Homo sapiens OX=9606 GN=UBE2E1 PE=1 SV=1	0.164736	1.70433	-0.162066	1.66382	-0.124	1.12689	-0.165352	1.71372	-0.0413513	0.26405	-0.038028	0.238745
sp|P51970|NDUA8_HUMAN	NDUFA8	NADH dehydrogenase [ubiquinone] 1 alpha subcomplex subunit 8 OS=Homo sapiens OX=9606 GN=NDUFA8 PE=1 SV=3	-0.394283	10.0185	-0.0354144	0.550761	0.39192	9.97252	0.544898	12.5688	0.152978	3.9354	-0.0686062	1.35165
sp|P51991|ROA3_HUMAN	HNRNPA3	Heterogeneous nuclear ribonucleoprotein A3 OS=Homo sapiens OX=9606 GN=HNRNPA3 PE=1 SV=2	-0.30618	5.59894	0.0242288	0.213194	0.254653	4.55968	0.140767	2.14066	-0.113887	1.5992	-0.0252158	0.223474
sp|P52198|RND2_HUMAN	RND2	Rho-related GTP-binding protein RhoN OS=Homo sapiens OX=9606 GN=RND2 PE=1 SV=2	-0.213392	1.28443	0.312262	2.17252	-0.313896	2.18799	-0.295275	2.01283	0.0186209	0.0661977	-0.0313112	0.116502
sp|P52209|6PGD_HUMAN	PGD	6-phosphogluconate dehydrogenase, decarboxylating OS=Homo sapiens OX=9606 GN=PGD PE=1 SV=3	0.567047	10.9333	-0.0178514	0.1759	-0.251066	5.25731	-0.184605	3.66785	0.0664608	0.921938	0.00290319	0.0249927
sp|P52272|HNRPM_HUMAN	HNRNPM	Heterogeneous nuclear ribonucleoprotein M OS=Homo sapiens OX=9606 GN=HNRNPM PE=1 SV=3	-0.32523	6.25607	0.0115248	0.0968669	0.118631	1.80363	0.0501048	0.556232	-0.068526	0.845322	0.0143783	0.123694
sp|P52292|IMA1_HUMAN	KPNA2	Importin subunit alpha-1 OS=Homo sapiens OX=9606 GN=KPNA2 PE=1 SV=1	0.273338	4.93883	-0.034332	0.323992	-0.0501049	0.523081	-0.0458681	0.466586	0.00423679	0.031903	-0.0879412	1.11604
sp|P52294|IMA5_HUMAN	KPNA1	Importin subunit alpha-5 OS=Homo sapiens OX=9606 GN=KPNA1 PE=1 SV=3	0.297353	7.364	-0.021897	0.271314	-0.129482	2.87273	-0.0946177	1.88259	0.034864	0.484978	0.0079209	0.0852046
sp|P52298|NCBP2_HUMAN	NCBP2	Nuclear cap-binding protein subunit 2 OS=Homo sapiens OX=9606 GN=NCBP2 PE=1 SV=1	-0.052445	0.542718	0.0724229	0.845906	0.0840801	1.04792	0.280086	6.65177	0.196006	3.8323	0.00472819	0.0347234
sp|P52306-5|GDS1_HUMAN	RAP1GDS1	Isoform 5 of Rap1 GTPase-GDP dissociation stimulator 1 OS=Homo sapiens OX=9606 GN=RAP1GDS1	0.0343572	0.571781	0.0323194	0.527816	0.315414	8.78564	0.291134	8.20469	-0.0242794	0.366333	0.00905566	0.11519
sp|P52429|DGKE_HUMAN	DGKE	Diacylglycerol kinase epsilon OS=Homo sapiens OX=9606 GN=DGKE PE=1 SV=1	-0.254318	4.42988	0.242588	4.18949	-0.0479942	0.480423	0.141642	2.0908	0.189636	3.08416	-0.0141509	0.112465
sp|P52434|RPAB3_HUMAN	POLR2H	DNA-directed RNA polymerases I, II, and III subunit RPABC3 OS=Homo sapiens OX=9606 GN=POLR2H PE=1 SV=4	0.120909	1.95509	0.0456447	0.48151	0.00562045	0.0437035	-0.017271	0.14765	-0.0228915	0.204498	-0.105325	1.58054
sp|P52564|MP2K6_HUMAN	MAP2K6	Dual specificity mitogen-activated protein kinase kinase 6 OS=Homo sapiens OX=9606 GN=MAP2K6 PE=1 SV=1	-0.466703	5.68753	-0.155126	1.39638	0.20094	1.99692	0.13167	1.11254	-0.0692699	0.470407	-0.00156754	0.00766094
sp|P52565|GDIR1_HUMAN	ARHGDIA	Rho GDP-dissociation inhibitor 1 OS=Homo sapiens OX=9606 GN=ARHGDIA PE=1 SV=3	0.235752	8.00592	-0.0619995	0.939909	0.084191	1.48437	0.171931	4.71435	0.0877395	1.58197	-0.0110068	0.108586
sp|P52569-3|CTR2_HUMAN	SLC7A2	Isoform 3 of Cationic amino acid transporter 2 OS=Homo sapiens OX=9606 GN=SLC7A2	-0.413362	9.55205	0.0720682	0.735974	0.37811	8.48513	0.422165	9.81759	0.0440553	0.383058	-0.146197	2.07103
sp|P52594-4|AGFG1_HUMAN	AGFG1	Isoform 4 of Arf-GAP domain and FG repeat-containing protein 1 OS=Homo sapiens OX=9606 GN=AGFG1	0.0796536	1.33641	0.181865	4.88271	-0.155691	3.80998	-0.152518	3.68662	0.00317268	0.028746	-0.00322553	0.0292402
sp|P52597|HNRPF_HUMAN	HNRNPF	Heterogeneous nuclear ribonucleoprotein F OS=Homo sapiens OX=9606 GN=HNRNPF PE=1 SV=3	-0.14269	2.87563	0.0340034	0.41521	0.199114	4.35691	0.189126	4.09832	-0.00998767	0.0987706	0.0256504	0.292455
sp|P52630|STAT2_HUMAN	STAT2	Signal transducer and activator of transcription 2 OS=Homo sapiens OX=9606 GN=STAT2 PE=1 SV=1	0.235922	3.18466	0.218593	2.88507	-0.429921	6.3577	-0.358651	5.25359	0.0712698	0.625663	0.0305014	0.216555
sp|P52655|TF2AA_HUMAN	GTF2A1	Transcription initiation factor IIA subunit 1 OS=Homo sapiens OX=9606 GN=GTF2A1 PE=1 SV=1	0.358929	3.47421	-0.203875	1.63114	-0.133988	0.912861	-0.25942	2.27037	-0.125433	0.834302	0.114321	0.735905
sp|P52657|T2AG_HUMAN	GTF2A2	Transcription initiation factor IIA subunit 2 OS=Homo sapiens OX=9606 GN=GTF2A2 PE=1 SV=1	0.219405	3.27823	-0.112308	1.22564	-0.153367	1.93453	-0.153475	1.93653	-0.000107584	0.000641648	-0.0241889	0.168928
sp|P52701|MSH6_HUMAN	MSH6	DNA mismatch repair protein Msh6 OS=Homo sapiens OX=9606 GN=MSH6 PE=1 SV=2	0.0897068	1.29242	-0.243708	4.78099	-0.0279682	0.280137	0.00879763	0.0753872	0.0367659	0.392833	0.110288	1.72109
sp|P52732|KIF11_HUMAN	KIF11	Kinesin-like protein KIF11 OS=Homo sapiens OX=9606 GN=KIF11 PE=1 SV=2	0.5507	12.3453	-0.0203517	0.261883	-0.154526	3.80187	-0.151235	3.70238	0.00329106	0.0352247	0.0259266	0.352189
sp|P52735-2|VAV2_HUMAN	VAV2	Isoform 2 of Guanine nucleotide exchange factor VAV2 OS=Homo sapiens OX=9606 GN=VAV2	0.184357	3.20023	-0.041294	0.426251	-0.0144367	0.122509	0.439923	8.21764	0.45436	8.45022	0.0537002	0.59923
sp|P52739|ZN131_HUMAN	ZNF131	Zinc finger protein 131 OS=Homo sapiens OX=9606 GN=ZNF131 PE=1 SV=2	-0.12005	0.976377	0.214708	2.27947	-0.0920943	0.675547	-0.035698	0.204334	0.0563963	0.355836	0.0320915	0.180462
sp|P52746|ZN142_HUMAN	ZNF142	Zinc finger protein 142 OS=Homo sapiens OX=9606 GN=ZNF142 PE=1 SV=4	-0.123853	0.745439	-0.0485465	0.227881	0.031261	0.137122	0.205171	1.49224	0.17391	1.18641	0.0779076	0.406579
sp|P52747|ZN143_HUMAN	ZNF143	Zinc finger protein 143 OS=Homo sapiens OX=9606 GN=ZNF143 PE=1 SV=2	-0.0042637	0.0295968	0.0142866	0.106799	-0.0487828	0.45632	0.000763716	0.00516141	0.0495465	0.465512	0.028977	0.239746
sp|P52756|RBM5_HUMAN	RBM5	RNA-binding protein 5 OS=Homo sapiens OX=9606 GN=RBM5 PE=1 SV=2	0.168868	5.35681	-0.0130962	0.148819	0.134517	3.69083	-0.00585022	0.0614911	-0.140367	3.95688	-0.0213606	0.264261
sp|P52788|SPSY_HUMAN	SMS	Spermine synthase OS=Homo sapiens OX=9606 GN=SMS PE=1 SV=2	0.158834	1.77402	-0.127346	1.30598	0.0454927	0.334023	0.115553	1.14144	0.0700605	0.579647	-0.00178508	0.0101554
sp|P52789|HXK2_HUMAN	HK2	Hexokinase-2 OS=Homo sapiens OX=9606 GN=HK2 PE=1 SV=2	0.188904	5.93072	-0.0589128	1.35083	0.117291	3.41811	-0.00430127	0.0569195	-0.121592	3.57611	-0.0211435	0.346232
sp|P52799|EFNB2_HUMAN	EFNB2	Ephrin-B2 OS=Homo sapiens OX=9606 GN=EFNB2 PE=1 SV=1	0.531983	6.99975	-0.0496085	0.339147	-0.31829	4.00792	-0.496571	6.54525	-0.178281	1.87764	-0.0709656	0.534782
sp|P52803|EFNA5_HUMAN	EFNA5	Ephrin-A5 OS=Homo sapiens OX=9606 GN=EFNA5 PE=1 SV=1	-0.373865	3.04174	-0.0186141	0.0715417	0.251065	1.78023	0.332492	2.60774	0.081427	0.39134	-0.0450273	0.191164
sp|P52815|RM12_HUMAN	MRPL12	39S ribosomal protein L12, mitochondrial OS=Homo sapiens OX=9606 GN=MRPL12 PE=1 SV=2	-0.141128	1.5578	0.182071	2.2114	0.204611	2.58732	0.0318273	0.223334	-0.172784	2.05916	-0.0935216	0.882309
sp|P52848|NDST1_HUMAN	NDST1	Bifunctional heparan sulfate N-deacetylase/N-sulfotransferase 1 OS=Homo sapiens OX=9606 GN=NDST1 PE=1 SV=1	-0.349306	2.23794	-0.284797	1.69127	0.292851	1.75773	0.2397	1.3316	-0.0531506	0.191764	0.0105489	0.0331468
sp|P52888|THOP1_HUMAN	THOP1	Thimet oligopeptidase OS=Homo sapiens OX=9606 GN=THOP1 PE=1 SV=2	-0.328897	9.64068	-0.0472806	0.969208	0.138877	4.10521	0.202934	6.25275	0.0640576	1.47538	0.0751784	1.84129
sp|P52907|CAZA1_HUMAN	CAPZA1	F-actin-capping protein subunit alpha-1 OS=Homo sapiens OX=9606 GN=CAPZA1 PE=1 SV=3	0.388497	23.3913	0.0837272	1.99382	-0.144897	4.88604	-0.132496	4.2099	0.0124015	0.154659	-0.040595	0.680121
sp|P52943-2|CRIP2_HUMAN	CRIP2	Isoform 2 of Cysteine-rich protein 2 OS=Homo sapiens OX=9606 GN=CRIP2	0.975794	7.80154	-0.365923	2.56288	-0.298741	1.94696	-0.113726	0.522219	0.185015	1.00336	-0.0378564	0.138388
sp|P52948|NUP98_HUMAN	NUP98	Nuclear pore complex protein Nup98-Nup96 OS=Homo sapiens OX=9606 GN=NUP98 PE=1 SV=4	-0.118465	2.81964	0.0771509	1.57434	0.171321	4.464	0.0492669	0.847632	-0.122054	2.9319	-0.0205772	0.275453
sp|P53004|BIEA_HUMAN	BLVRA	Biliverdin reductase A OS=Homo sapiens OX=9606 GN=BLVRA PE=1 SV=2	0.222766	5.04663	-0.0458694	0.625041	0.115719	2.22081	0.162434	3.46614	0.046715	0.640382	0.0636419	0.972979
sp|P53007|TXTP_HUMAN	SLC25A1	Tricarboxylate transport protein, mitochondrial OS=Homo sapiens OX=9606 GN=SLC25A1 PE=1 SV=2	0.168507	3.01527	-0.396725	7.79452	0.336503	6.67603	0.327506	6.49954	-0.00899675	0.0765649	-0.0698051	0.904382
sp|P53041|PPP5_HUMAN	PPP5C	Serine/threonine-protein phosphatase 5 OS=Homo sapiens OX=9606 GN=PPP5C PE=1 SV=1	0.295887	6.3103	-0.140304	2.60578	-0.022077	0.227833	-0.0112762	0.105912	0.0108009	0.101011	0.0311758	0.346256
sp|P53350|PLK1_HUMAN	PLK1	Serine/threonine-protein kinase PLK1 OS=Homo sapiens OX=9606 GN=PLK1 PE=1 SV=1	0.269329	14.9767	0.161864	6.64756	-0.0226779	0.35011	-0.125374	4.35762	-0.102696	3.13893	-0.0298066	0.498284
sp|P53355-3|DAPK1_HUMAN	DAPK1	Isoform 3 of Death-associated protein kinase 1 OS=Homo sapiens OX=9606 GN=DAPK1	-0.174114	2.51369	-0.0924215	0.966571	-0.0527438	0.448487	0.157242	2.14494	0.209986	3.3718	0.0785923	0.767955
sp|P53367-2|ARFP1_HUMAN	ARFIP1	Isoform A of Arfaptin-1 OS=Homo sapiens OX=9606 GN=ARFIP1	0.23815	3.89622	0.0867782	1.00271	0.00566261	0.0403346	-0.0272214	0.226487	-0.032884	0.284085	-0.076689	0.846657
sp|P53384|NUBP1_HUMAN	NUBP1	Cytosolic Fe-S cluster assembly factor NUBP1 OS=Homo sapiens OX=9606 GN=NUBP1 PE=1 SV=2	-0.054435	0.74052	0.0626428	0.903515	-0.0629021	0.908892	-0.0422336	0.523813	0.0206685	0.214079	0.0185451	0.188483
sp|P53396|ACLY_HUMAN	ACLY	ATP-citrate synthase OS=Homo sapiens OX=9606 GN=ACLY PE=1 SV=3	-0.204149	5.03978	-0.114267	2.45213	0.12942	2.89196	0.132403	2.97913	0.00298313	0.030581	0.0129001	0.147144
sp|P53539|FOSB_HUMAN	FOSB	Protein fosB OS=Homo sapiens OX=9606 GN=FOSB PE=1 SV=1	1.95276	18.1383	0.278963	1.66962	-0.812408	7.53407	-0.948909	9.06855	-0.136501	0.60707	0.0853133	0.330698
sp|P53567|CEBPG_HUMAN	CEBPG	CCAAT/enhancer-binding protein gamma OS=Homo sapiens OX=9606 GN=CEBPG PE=1 SV=1	-0.000542585	0.00215139	0.0263831	0.117152	-0.0534602	0.264689	0.0660274	0.342638	0.119488	0.738485	0.121013	0.751219
sp|P53582|MAP11_HUMAN	METAP1	Methionine aminopeptidase 1 OS=Homo sapiens OX=9606 GN=METAP1 PE=1 SV=2	0.220419	5.25134	-0.0205797	0.241771	-0.0591247	0.937402	-0.0737828	1.27259	-0.0146581	0.162687	-0.0306849	0.394556
sp|P53597|SUCA_HUMAN	SUCLG1	Succinate--CoA ligase [ADP/GDP-forming] subunit alpha, mitochondrial OS=Homo sapiens OX=9606 GN=SUCLG1 PE=1 SV=4	-0.168556	2.79588	-0.0582877	0.655376	0.160773	2.62654	0.162118	2.65573	0.0013445	0.0100864	-0.101986	1.40889
sp|P53602|MVD1_HUMAN	MVD	Diphosphomevalonate decarboxylase OS=Homo sapiens OX=9606 GN=MVD PE=1 SV=1	0.126655	2.1188	-0.197795	3.7911	0.265608	5.33899	0.322283	6.53097	0.0566742	0.701581	0.140122	2.42939
sp|P53609|PGTB1_HUMAN	PGGT1B	Geranylgeranyl transferase type-1 subunit beta OS=Homo sapiens OX=9606 GN=PGGT1B PE=1 SV=2	0.139056	2.49484	0.110734	1.82996	0.0450924	0.537634	0.00551399	0.0478992	-0.0395784	0.454158	0.0914442	1.40386
sp|P53611|PGTB2_HUMAN	RABGGTB	Geranylgeranyl transferase type-2 subunit beta OS=Homo sapiens OX=9606 GN=RABGGTB PE=1 SV=2	0.165847	3.2482	-0.0245094	0.258606	-0.158751	3.07081	-0.0944484	1.52086	0.0643026	0.894097	-0.0481293	0.60553
sp|P53618|COPB_HUMAN	COPB1	Coatomer subunit beta OS=Homo sapiens OX=9606 GN=COPB1 PE=1 SV=3	0.190035	4.31844	-0.0290775	0.358225	-0.0111561	0.116519	0.00206287	0.0196283	0.013219	0.140894	0.0579472	0.883462
sp|P53621|COPA_HUMAN	COPA	Coatomer subunit alpha OS=Homo sapiens OX=9606 GN=COPA PE=1 SV=2	0.194731	4.76198	-0.0402596	0.587088	-0.0278922	0.366453	0.0121662	0.137256	0.0400584	0.583226	0.0245027	0.312104
sp|P53634|CATC_HUMAN	CTSC	Dipeptidyl peptidase 1 OS=Homo sapiens OX=9606 GN=CTSC PE=1 SV=2	0.0305529	0.277776	0.148075	2.58896	-0.0928644	1.24994	-0.222581	5.05198	-0.129717	2.09482	-0.0585565	0.644331
sp|P53671-3|LIMK2_HUMAN	LIMK2	Isoform 3 of LIM domain kinase 2 OS=Homo sapiens OX=9606 GN=LIMK2	-0.055565	0.179833	-0.189225	0.85187	0.0529938	0.170256	0.0879656	0.311298	0.0349718	0.106605	0.107136	0.398582
sp|P53675|CLH2_HUMAN	CLTCL1	Clathrin heavy chain 2 OS=Homo sapiens OX=9606 GN=CLTCL1 PE=1 SV=2	0.296117	2.0044	-0.161872	0.825072	-0.256944	1.61728	-0.0034694	0.0109416	0.253474	1.58461	0.15788	0.796688
sp|P53677|AP3M2_HUMAN	AP3M2	AP-3 complex subunit mu-2 OS=Homo sapiens OX=9606 GN=AP3M2 PE=2 SV=1	-0.0136329	0.115117	-0.0582341	0.682167	0.00227436	0.0174607	0.0947005	1.37628	0.0924262	1.32692	0.0354906	0.355103
sp|P53701|CCHL_HUMAN	HCCS	Cytochrome c-type heme lyase OS=Homo sapiens OX=9606 GN=HCCS PE=1 SV=1	0.357737	13.7848	0.244513	7.73622	-0.253208	8.17383	-0.250879	8.05601	0.00232877	0.0205379	-0.0269151	0.297857
sp|P53708|ITA8_HUMAN	ITGA8	Integrin alpha-8 OS=Homo sapiens OX=9606 GN=ITGA8 PE=1 SV=3	-0.794202	7.553	-0.0868427	0.459253	0.0155893	0.0632061	-0.0491938	0.22795	-0.0647831	0.317789	0.0237058	0.0993946
sp|P53778|MK12_HUMAN	MAPK12	Mitogen-activated protein kinase 12 OS=Homo sapiens OX=9606 GN=MAPK12 PE=1 SV=3	-0.305771	3.35403	-0.53712	6.38288	0.0696585	0.456556	0.0796527	0.543104	0.00999423	0.049617	0.223914	2.22529
sp|P53794|SC5A3_HUMAN	SLC5A3	Sodium/myo-inositol cotransporter OS=Homo sapiens OX=9606 GN=SLC5A3 PE=1 SV=2	-0.39961	3.11701	-0.0626059	0.245039	-0.225008	1.33846	-0.246709	1.5311	-0.0217006	0.0741089	0.0706929	0.283826
sp|P53801|PTTG_HUMAN	PTTG1IP	Pituitary tumor-transforming gene 1 protein-interacting protein OS=Homo sapiens OX=9606 GN=PTTG1IP PE=1 SV=1	-0.109376	0.718121	-0.0596766	0.328717	-0.437626	4.55681	-0.686309	7.30211	-0.248682	2.22091	-0.0693485	0.396515
sp|P53803|RPAB4_HUMAN	POLR2K	DNA-directed RNA polymerases I, II, and III subunit RPABC4 OS=Homo sapiens OX=9606 GN=POLR2K PE=1 SV=1	-0.37733	2.04601	-0.1273	0.468092	0.218809	0.96341	0.398112	2.20113	0.179303	0.734861	-0.207874	0.898082
sp|P53804|TTC3_HUMAN	TTC3	E3 ubiquitin-protein ligase TTC3 OS=Homo sapiens OX=9606 GN=TTC3 PE=1 SV=2	-0.126587	1.23104	-0.100836	0.899821	-0.198096	2.28279	-0.208074	2.4391	-0.00997804	0.0575054	0.0454149	0.318586
sp|P53816|PA216_HUMAN	PLA2G16	HRAS-like suppressor 3 OS=Homo sapiens OX=9606 GN=PLA2G16 PE=1 SV=2	0.600562	8.48331	0.081352	0.519403	-0.258357	2.69263	-0.0489035	0.272951	0.209453	1.97472	-0.0306208	0.15734
sp|P53985|MOT1_HUMAN	SLC16A1	Monocarboxylate transporter 1 OS=Homo sapiens OX=9606 GN=SLC16A1 PE=1 SV=3	-0.294487	10.4283	0.105497	1.95509	0.206814	5.85864	0.251561	8.08496	0.0447466	0.557903	-0.143943	3.22232
sp|P53990-5|IST1_HUMAN	IST1	Isoform 5 of IST1 homolog OS=Homo sapiens OX=9606 GN=IST1	0.0791223	0.799637	0.245428	3.69489	0.0203093	0.148199	-0.0157818	0.111727	-0.0360912	0.290993	-0.0688221	0.662904
sp|P53992|SC24C_HUMAN	SEC24C	Protein transport protein Sec24C OS=Homo sapiens OX=9606 GN=SEC24C PE=1 SV=3	0.298701	7.20483	-0.0341414	0.455468	-0.08635	1.59654	-0.120669	2.52231	-0.0343186	0.458502	0.0485201	0.722754
sp|P53999|TCP4_HUMAN	SUB1	Activated RNA polymerase II transcriptional coactivator p15 OS=Homo sapiens OX=9606 GN=SUB1 PE=1 SV=3	0.235299	3.19858	0.0625755	0.531484	-0.112349	1.17127	-0.0376033	0.28012	0.0747455	0.671972	0.0590668	0.49311
sp|P54098|DPOG1_HUMAN	POLG	DNA polymerase subunit gamma-1 OS=Homo sapiens OX=9606 GN=POLG PE=1 SV=1	-0.068802	0.96403	0.0997019	1.67615	0.108276	1.90377	0.0279262	0.290452	-0.0803496	1.20995	0.0251771	0.256005
sp|P54105|ICLN_HUMAN	CLNS1A	Methylosome subunit pICln OS=Homo sapiens OX=9606 GN=CLNS1A PE=1 SV=1	0.165466	5.43292	-0.0995633	2.37746	0.0251711	0.335295	0.0369874	0.552143	0.0118163	0.136866	0.0952888	2.21702
sp|P54132|BLM_HUMAN	BLM	Bloom syndrome protein OS=Homo sapiens OX=9606 GN=BLM PE=1 SV=1	-0.453913	40.6753	-0.0533022	1.38234	0.0853746	2.91997	0.0329077	0.684916	-0.0524669	1.34948	-0.0222063	0.40505
sp|P54136|SYRC_HUMAN	RARS	Arginine--tRNA ligase, cytoplasmic OS=Homo sapiens OX=9606 GN=RARS PE=1 SV=2	0.0309834	0.446712	-0.0256506	0.351971	-0.0925353	1.96664	-0.0562708	0.988372	0.0362645	0.547593	-0.00493829	0.0544507
sp|P54198|HIRA_HUMAN	HIRA	Protein HIRA OS=Homo sapiens OX=9606 GN=HIRA PE=1 SV=2	-0.0862888	0.595487	-0.139662	1.14399	-0.166371	1.45822	-0.0825556	0.561827	0.0838151	0.573108	-0.0688492	0.444105
sp|P54253|ATX1_HUMAN	ATXN1	Ataxin-1 OS=Homo sapiens OX=9606 GN=ATXN1 PE=1 SV=2	-0.00587895	0.0189164	-0.158627	0.796237	-0.00272395	0.00866592	0.00592514	0.0190681	0.00864909	0.0281063	0.105008	0.461768
sp|P54274|TERF1_HUMAN	TERF1	Telomeric repeat-binding factor 1 OS=Homo sapiens OX=9606 GN=TERF1 PE=1 SV=3	-0.168266	1.38936	-0.0225898	0.112402	0.0699155	0.426992	-0.0747893	0.465426	-0.144705	1.12718	-0.031743	0.164847
sp|P54277|PMS1_HUMAN	PMS1	PMS1 protein homolog 1 OS=Homo sapiens OX=9606 GN=PMS1 PE=1 SV=1	-0.155926	1.74034	-0.218852	2.75574	0.150396	1.65556	0.310736	4.28002	0.16034	1.80872	0.158937	1.78692
sp|P54278|PMS2_HUMAN	PMS2	Mismatch repair endonuclease PMS2 OS=Homo sapiens OX=9606 GN=PMS2 PE=1 SV=2	0.211131	2.2094	-0.0276954	0.145917	-0.0395042	0.220326	-0.0806496	0.540402	-0.0411453	0.231266	0.105931	0.785749
sp|P54289|CA2D1_HUMAN	CACNA2D1	Voltage-dependent calcium channel subunit alpha-2/delta-1 OS=Homo sapiens OX=9606 GN=CACNA2D1 PE=1 SV=3	-0.0314162	0.597298	-0.143727	6.3122	0.129499	5.30488	-0.0267801	0.482369	-0.156279	7.2557	-0.0560712	1.37512
sp|P54368|OAZ1_HUMAN	OAZ1	Ornithine decarboxylase antizyme 1 OS=Homo sapiens OX=9606 GN=OAZ1 PE=1 SV=3	0.174163	1.01498	0.000443249	0.00152166	0.024433	0.0919432	-0.143968	0.782618	-0.168401	0.969109	0.144417	0.785921
sp|P54577|SYYC_HUMAN	YARS	Tyrosine--tRNA ligase, cytoplasmic OS=Homo sapiens OX=9606 GN=YARS PE=1 SV=4	0.917748	14.2618	-0.178854	3.23242	-0.437383	8.45056	-0.46716	8.9322	-0.0297767	0.29738	0.0364871	0.382502
sp|P54578|UBP14_HUMAN	USP14	Ubiquitin carboxyl-terminal hydrolase 14 OS=Homo sapiens OX=9606 GN=USP14 PE=1 SV=3	0.28112	6.11941	-0.0667952	0.9672	-0.125913	2.31828	-0.103127	1.76436	0.0227852	0.242533	0.0333097	0.386154
sp|P54619-3|AAKG1_HUMAN	PRKAG1	Isoform 3 of 5'-AMP-activated protein kinase subunit gamma-1 OS=Homo sapiens OX=9606 GN=PRKAG1	0.299984	13.067	-0.0171442	0.205233	-0.457332	23.0245	-0.367907	17.3988	0.0894255	1.93439	0.0954425	2.14242
sp|P54646|AAPK2_HUMAN	PRKAA2	5'-AMP-activated protein kinase catalytic subunit alpha-2 OS=Homo sapiens OX=9606 GN=PRKAA2 PE=1 SV=2	0.747952	9.48415	-0.0879787	0.717414	-0.672147	8.69082	-0.562444	7.42499	0.109703	0.968301	0.196614	2.16734
sp|P54652|HSP72_HUMAN	HSPA2	Heat shock-related 70 kDa protein 2 OS=Homo sapiens OX=9606 GN=HSPA2 PE=1 SV=1	0.863708	10.2344	-0.627095	6.12183	-0.111918	0.451458	-0.0666051	0.2362	0.045313	0.150683	-0.0281619	0.0887657
sp|P54687-5|BCAT1_HUMAN	BCAT1	Isoform 5 of Branched-chain-amino-acid aminotransferase, cytosolic OS=Homo sapiens OX=9606 GN=BCAT1	0.45385	20.4586	0.0266714	0.284829	-0.568532	28.0235	-0.491286	22.9259	0.0772463	1.20008	0.0153044	0.147992
sp|P54709|AT1B3_HUMAN	ATP1B3	Sodium/potassium-transporting ATPase subunit beta-3 OS=Homo sapiens OX=9606 GN=ATP1B3 PE=1 SV=1	0.215634	4.30057	0.0317206	0.339622	0.0101278	0.0908178	-0.00158642	0.0131625	-0.0117142	0.106521	-0.0850981	1.25433
sp|P54725|RD23A_HUMAN	RAD23A	UV excision repair protein RAD23 homolog A OS=Homo sapiens OX=9606 GN=RAD23A PE=1 SV=1	-0.212035	3.39749	-0.104947	1.20978	-0.00100956	0.00642785	-0.00682222	0.0452849	-0.00581265	0.038308	0.14816	2.00506
sp|P54727|RD23B_HUMAN	RAD23B	UV excision repair protein RAD23 homolog B OS=Homo sapiens OX=9606 GN=RAD23B PE=1 SV=1	0.214528	4.4765	-0.0679214	0.969956	-0.0772401	1.15811	0.238694	5.05631	0.315934	6.77715	0.001012	0.00868952
sp|P54760|EPHB4_HUMAN	EPHB4	Ephrin type-B receptor 4 OS=Homo sapiens OX=9606 GN=EPHB4 PE=1 SV=2	-0.229656	3.06311	0.0135139	0.0765635	0.237159	3.22169	0.297164	4.58735	0.0600059	0.436039	-0.094476	0.804778
sp|P54764|EPHA4_HUMAN	EPHA4	Ephrin type-A receptor 4 OS=Homo sapiens OX=9606 GN=EPHA4 PE=1 SV=1	-0.540609	4.57497	0.359909	2.75799	-0.019685	0.0730176	-0.0999665	0.484997	-0.0802815	0.36703	-0.1263	0.659162
sp|P54802|ANAG_HUMAN	NAGLU	Alpha-N-acetylglucosaminidase OS=Homo sapiens OX=9606 GN=NAGLU PE=1 SV=2	-0.662291	10.4741	-0.074529	0.450295	0.104014	0.703248	-0.102375	0.688052	-0.20639	1.90477	-0.108995	0.750239
sp|P54803|GALC_HUMAN	GALC	Galactocerebrosidase OS=Homo sapiens OX=9606 GN=GALC PE=1 SV=3	-0.188664	2.26224	0.0316239	0.216783	-0.00488584	0.0285124	-0.0804735	0.701874	-0.0755876	0.64556	-0.145352	1.58104
sp|P54819|KAD2_HUMAN	AK2	Adenylate kinase 2, mitochondrial OS=Homo sapiens OX=9606 GN=AK2 PE=1 SV=2	0.244205	4.1217	-0.0370023	0.337066	-0.044857	0.429251	-0.162494	2.44986	-0.117637	1.5742	-9.65517e-05	0.000673016
sp|P54826|GAS1_HUMAN	GAS1	Growth arrest-specific protein 1 OS=Homo sapiens OX=9606 GN=GAS1 PE=2 SV=2	-0.226743	6.90653	0.0471058	0.675121	0.120864	2.69544	0.440634	15.8721	0.31977	10.937	-0.0291779	0.359814
sp|P54840|GYS2_HUMAN	GYS2	Glycogen [starch] synthase, liver OS=Homo sapiens OX=9606 GN=GYS2 PE=1 SV=2	0.287634	2.075	0.11985	0.625078	0.132495	0.714592	0.123531	0.650711	-0.00896346	0.0323286	0.0124312	0.0454466
sp|P54851|EMP2_HUMAN	EMP2	Epithelial membrane protein 2 OS=Homo sapiens OX=9606 GN=EMP2 PE=1 SV=1	-0.645585	7.50975	0.372187	4.19397	0.266102	2.74826	0.376907	4.25729	0.110805	0.826873	-0.0827546	0.559872
sp|P54886-2|P5CS_HUMAN	ALDH18A1	Isoform Short of Delta-1-pyrroline-5-carboxylate synthase OS=Homo sapiens OX=9606 GN=ALDH18A1	-0.174499	2.95959	0.128999	1.97371	0.320978	6.05811	0.314642	5.93431	-0.00633587	0.0500235	-0.0514187	0.561806
sp|P54920|SNAA_HUMAN	NAPA	Alpha-soluble NSF attachment protein OS=Homo sapiens OX=9606 GN=NAPA PE=1 SV=3	0.371986	6.58119	-0.123805	1.70418	-0.0237211	0.199007	-0.0363849	0.332656	-0.0126638	0.097987	0.0771273	0.886013
sp|P55010|IF5_HUMAN	EIF5	Eukaryotic translation initiation factor 5 OS=Homo sapiens OX=9606 GN=EIF5 PE=1 SV=2	0.347428	8.15909	-0.0574946	0.89228	-0.0900295	1.65848	-0.101155	1.94761	-0.0111253	0.118129	-0.00204511	0.0197585
sp|P55011|S12A2_HUMAN	SLC12A2	Solute carrier family 12 member 2 OS=Homo sapiens OX=9606 GN=SLC12A2 PE=1 SV=1	-0.324186	9.56805	0.083545	2.14178	0.0837601	2.14929	0.0122835	0.177519	-0.0714765	1.72872	-0.078324	1.9609
sp|P55036|PSMD4_HUMAN	PSMD4	26S proteasome non-ATPase regulatory subunit 4 OS=Homo sapiens OX=9606 GN=PSMD4 PE=1 SV=1	0.131471	2.86479	-0.0129889	0.14449	0.00487447	0.0498121	0.0133081	0.148519	0.00843362	0.0895101	-0.0466635	0.695618
sp|P55039|DRG2_HUMAN	DRG2	Developmentally-regulated GTP-binding protein 2 OS=Homo sapiens OX=9606 GN=DRG2 PE=1 SV=1	0.128209	2.16207	-0.153506	2.75271	0.0659837	0.864857	0.107081	1.68825	0.0410971	0.461696	0.00666487	0.0569909
sp|P55060|XPO2_HUMAN	CSE1L	Exportin-2 OS=Homo sapiens OX=9606 GN=CSE1L PE=1 SV=3	-0.201682	4.07212	-0.108854	1.81681	0.0408129	0.479729	0.0490713	0.610294	0.00825844	0.0745042	0.0468366	0.573913
sp|P55061-2|BI1_HUMAN	TMBIM6	Isoform 2 of Bax inhibitor 1 OS=Homo sapiens OX=9606 GN=TMBIM6	0.805192	8.44753	0.123521	0.545538	-1.14496	13.1708	0.627259	5.94781	1.77222	20.7686	0.27552	1.71222
sp|P55072|TERA_HUMAN	VCP	Transitional endoplasmic reticulum ATPase OS=Homo sapiens OX=9606 GN=VCP PE=1 SV=4	0.239545	6.31402	-0.10114	2.23122	-0.0737471	1.44421	-0.0914234	1.94381	-0.0176762	0.225019	0.0112138	0.13323
sp|P55081|MFAP1_HUMAN	MFAP1	Microfibrillar-associated protein 1 OS=Homo sapiens OX=9606 GN=MFAP1 PE=1 SV=2	-0.118563	1.40764	0.0655451	0.626505	0.0857756	0.900236	-0.018042	0.130607	-0.103818	1.17082	-0.0594937	0.551429
sp|P55084|ECHB_HUMAN	HADHB	Trifunctional enzyme subunit beta, mitochondrial OS=Homo sapiens OX=9606 GN=HADHB PE=1 SV=3	0.0701637	0.899318	0.135007	2.21824	0.0558267	0.660436	0.0232966	0.220534	-0.0325301	0.330014	-0.128544	2.07489
sp|P55196-5|AFAD_HUMAN	AFDN	Isoform 5 of Afadin OS=Homo sapiens OX=9606 GN=AFDN	-0.18793	4.3321	-0.0620489	0.988772	0.0530246	0.797822	0.0714136	1.20054	0.018389	0.209286	0.044534	0.631309
sp|P55199|ELL_HUMAN	ELL	RNA polymerase II elongation factor ELL OS=Homo sapiens OX=9606 GN=ELL PE=1 SV=1	0.01892	0.152098	0.0350484	0.314847	0.0870014	1.03495	0.0659907	0.710386	-0.0210107	0.171465	0.0313543	0.274867
sp|P55201-2|BRPF1_HUMAN	BRPF1	Isoform 2 of Peregrin OS=Homo sapiens OX=9606 GN=BRPF1	-0.0822285	0.920253	0.0771298	0.843268	0.0309627	0.261391	0.0223995	0.178503	-0.00856319	0.0617784	-0.0301564	0.253239
sp|P55209|NP1L1_HUMAN	NAP1L1	Nucleosome assembly protein 1-like 1 OS=Homo sapiens OX=9606 GN=NAP1L1 PE=1 SV=1	-0.00570797	0.0726469	-0.0419108	0.81014	-0.383725	27.5555	-0.342371	23.3391	0.0413543	0.794919	0.00740847	0.0964015
sp|P55210-3|CASP7_HUMAN	CASP7	Isoform Alpha' of Caspase-7 OS=Homo sapiens OX=9606 GN=CASP7	0.201909	4.54007	-0.00545734	0.0527979	-0.208038	4.69943	-0.0899357	1.58214	0.118102	2.29974	0.0264602	0.311796
sp|P55211|CASP9_HUMAN	CASP9	Caspase-9 OS=Homo sapiens OX=9606 GN=CASP9 PE=1 SV=3	0.368966	2.83976	-0.0807675	0.368598	-0.357622	2.72544	-0.132702	0.701731	0.22492	1.44721	0.103579	0.506074
sp|P55212|CASP6_HUMAN	CASP6	Caspase-6 OS=Homo sapiens OX=9606 GN=CASP6 PE=1 SV=2	0.264902	9.87439	0.0523948	0.792035	-0.200774	6.38598	-0.144456	3.75088	0.0563182	0.877574	0.0136901	0.146754
sp|P55263|ADK_HUMAN	ADK	Adenosine kinase OS=Homo sapiens OX=9606 GN=ADK PE=1 SV=2	0.37794	13.7608	-0.0173817	0.158717	0.0266257	0.262242	0.0923189	1.42021	0.0656932	0.859133	0.0579076	0.718946
sp|P55265-2|DSRAD_HUMAN	ADAR	Isoform 2 of Double-stranded RNA-specific adenosine deaminase OS=Homo sapiens OX=9606 GN=ADAR	-0.0750752	0.396542	-0.125063	0.77308	0.0683148	0.352307	0.17349	1.21105	0.105175	0.613195	0.0416786	0.194397
sp|P55265-4|DSRAD_HUMAN	ADAR	Isoform 4 of Double-stranded RNA-specific adenosine deaminase OS=Homo sapiens OX=9606 GN=ADAR	-0.134454	1.58066	0.0757725	0.718616	0.159243	1.99628	0.0925944	0.943461	-0.0666482	0.60567	-0.03838	0.300214
sp|P55268|LAMB2_HUMAN	LAMB2	Laminin subunit beta-2 OS=Homo sapiens OX=9606 GN=LAMB2 PE=1 SV=2	-0.45497	3.89999	0.236606	1.64287	-0.0762543	0.360976	0.105282	0.545139	0.181537	1.13773	-0.108162	0.56475
sp|P55283|CADH4_HUMAN	CDH4	Cadherin-4 OS=Homo sapiens OX=9606 GN=CDH4 PE=2 SV=2	-0.566242	8.88057	-0.0590806	0.328723	0.129924	0.943392	0.102305	0.674309	-0.0276187	0.133902	-0.162036	1.30312
sp|P55316|FOXG1_HUMAN	FOXG1	Forkhead box protein G1 OS=Homo sapiens OX=9606 GN=FOXG1 PE=1 SV=2	0.216014	1.53414	-0.231623	1.68984	0.0122596	0.048068	0.0972608	0.519054	0.0850012	0.436345	0.0536828	0.247393
sp|P55327-3|TPD52_HUMAN	TPD52	Isoform 3 of Tumor protein D52 OS=Homo sapiens OX=9606 GN=TPD52	0.363982	4.91634	-0.0873241	0.743192	-0.0471852	0.33521	-0.0986643	0.877013	-0.051479	0.373619	0.0901924	0.776325
sp|P55735-3|SEC13_HUMAN	SEC13	Isoform 3 of Protein SEC13 homolog OS=Homo sapiens OX=9606 GN=SEC13	0.158526	2.74943	-0.149941	2.55371	-0.113683	1.75185	-0.119125	1.86853	-0.00544213	0.0444603	0.0438526	0.480991
sp|P55771|PAX9_HUMAN	PAX9	Paired box protein Pax-9 OS=Homo sapiens OX=9606 GN=PAX9 PE=1 SV=3	-0.154646	1.36318	-0.151042	1.31722	0.0863849	0.602171	0.140572	1.18714	0.0541869	0.329711	0.0407124	0.232831
sp|P55786|PSA_HUMAN	NPEPPS	Puromycin-sensitive aminopeptidase OS=Homo sapiens OX=9606 GN=NPEPPS PE=1 SV=2	-0.33748	8.69018	-0.0417037	0.664168	0.117845	2.74807	0.128012	3.06169	0.0101667	0.119769	0.0375933	0.578866
sp|P55789|ALR_HUMAN	GFER	FAD-linked sulfhydryl oxidase ALR OS=Homo sapiens OX=9606 GN=GFER PE=1 SV=2	-0.187975	1.47359	-0.0435917	0.2134	-0.187893	1.47265	-0.0658453	0.352288	0.122048	0.795208	-0.0429911	0.209937
sp|P55795|HNRH2_HUMAN	HNRNPH2	Heterogeneous nuclear ribonucleoprotein H2 OS=Homo sapiens OX=9606 GN=HNRNPH2 PE=1 SV=1	-0.0998647	1.35382	0.228938	4.07522	0.0788411	0.976368	0.00847876	0.066945	-0.0703623	0.835735	-0.00938843	0.0746741
sp|P55809|SCOT1_HUMAN	OXCT1	Succinyl-CoA:3-ketoacid coenzyme A transferase 1, mitochondrial OS=Homo sapiens OX=9606 GN=OXCT1 PE=1 SV=1	-0.236978	6.48761	0.216723	5.92303	0.191489	5.18641	0.167315	4.44884	-0.0241736	0.344217	-0.0610595	1.1713
sp|P55884-2|EIF3B_HUMAN	EIF3B	Isoform 2 of Eukaryotic translation initiation factor 3 subunit B OS=Homo sapiens OX=9606 GN=EIF3B	0.13276	4.92125	-0.0935886	3.2278	0.0955007	3.31209	0.0669536	2.06907	-0.0285471	0.642688	0.0332516	0.788681
sp|P55899|FCGRN_HUMAN	FCGRT	IgG receptor FcRn large subunit p51 OS=Homo sapiens OX=9606 GN=FCGRT PE=1 SV=1	-0.192419	1.48284	0.0119708	0.051596	0.194755	1.50788	0.100558	0.611127	-0.0941972	0.560727	-0.10424	0.640978
sp|P55957-2|BID_HUMAN	BID	Isoform 2 of BH3-interacting domain death agonist OS=Homo sapiens OX=9606 GN=BID	0.290882	3.45124	-0.354184	4.38652	-0.325536	3.96639	-0.157575	1.51627	0.167961	1.65654	0.108143	0.901257
sp|P56159-2|GFRA1_HUMAN	GFRA1	Isoform 2 of GDNF family receptor alpha-1 OS=Homo sapiens OX=9606 GN=GFRA1	-2.02498	11.7428	-0.0886994	0.293713	0.196598	0.820072	0.667171	4.21488	0.470572	2.71436	-0.0916229	0.305584
sp|P56179-3|DLX6_HUMAN	DLX6	Isoform 3 of Homeobox protein DLX-6 OS=Homo sapiens OX=9606 GN=DLX6	-0.0647842	0.220873	0.029262	0.0899475	0.199733	0.930226	0.0948652	0.350614	-0.104868	0.39755	0.15227	0.644756
sp|P56181-2|NDUV3_HUMAN	NDUFV3	Isoform 2 of NADH dehydrogenase [ubiquinone] flavoprotein 3, mitochondrial OS=Homo sapiens OX=9606 GN=NDUFV3	-0.445349	6.50627	0.0209798	0.138772	0.1673	1.98175	0.143937	1.61043	-0.0233629	0.156774	0.00376833	0.0223563
sp|P56181|NDUV3_HUMAN	NDUFV3	NADH dehydrogenase [ubiquinone] flavoprotein 3, mitochondrial OS=Homo sapiens OX=9606 GN=NDUFV3 PE=1 SV=2	-0.928198	8.94639	0.190786	1.39765	0.518464	5.09597	0.752718	7.44838	0.234253	1.85703	-0.3056	2.66232
sp|P56182|RRP1_HUMAN	RRP1	Ribosomal RNA processing protein 1 homolog A OS=Homo sapiens OX=9606 GN=RRP1 PE=1 SV=1	0.0329961	0.308444	0.0858075	1.07834	0.133374	1.9853	-0.0511558	0.53721	-0.18453	3.0643	0.000849109	0.00621533
sp|P56192|SYMC_HUMAN	MARS	Methionine--tRNA ligase, cytoplasmic OS=Homo sapiens OX=9606 GN=MARS PE=1 SV=2	0.030513	0.568551	-0.0522225	1.17719	-0.248353	7.8878	-0.204997	6.58482	0.0433563	0.91108	0.0526778	1.19143
sp|P56199|ITA1_HUMAN	ITGA1	Integrin alpha-1 OS=Homo sapiens OX=9606 GN=ITGA1 PE=1 SV=2	-0.27041	2.30412	0.0361007	0.155037	0.242038	1.94067	0.290721	2.57971	0.0486824	0.219528	0.062546	0.297118
sp|P56270-2|MAZ_HUMAN	MAZ	Isoform 2 of Myc-associated zinc finger protein OS=Homo sapiens OX=9606 GN=MAZ	0.00696506	0.0470272	-0.0936241	1.02448	0.039391	0.329151	0.046636	0.406511	0.00724504	0.0490157	0.0759519	0.770001
sp|P56277|CMC4_HUMAN	CMC4	Cx9C motif-containing protein 4 OS=Homo sapiens OX=9606 GN=CMC4 PE=1 SV=1	-0.086541	0.348915	-0.231173	1.28506	0.31048	1.93311	0.221008	1.20738	-0.0894729	0.363711	-0.0428749	0.151631
sp|P56282|DPOE2_HUMAN	POLE2	DNA polymerase epsilon subunit 2 OS=Homo sapiens OX=9606 GN=POLE2 PE=1 SV=2	0.0120393	0.136473	-0.0281355	0.375583	0.0927075	2.04518	0.0912097	1.99359	-0.00149781	0.0151184	-0.0146508	0.170734
sp|P56377|AP1S2_HUMAN	AP1S2	AP-1 complex subunit sigma-2 OS=Homo sapiens OX=9606 GN=AP1S2 PE=1 SV=1	-0.137186	1.51317	-0.0354477	0.243678	0.0367667	0.254636	-0.0079289	0.0462712	-0.0446956	0.323483	0.110208	1.09284
sp|P56381|ATP5E_HUMAN	ATP5F1E	ATP synthase subunit epsilon, mitochondrial OS=Homo sapiens OX=9606 GN=ATP5F1E PE=1 SV=2	-0.120301	2.54583	0.0518748	0.723637	0.156923	3.88783	0.0582575	0.8519	-0.0986659	1.86613	-0.045986	0.613131
sp|P56385|ATP5I_HUMAN	ATP5ME	ATP synthase subunit e, mitochondrial OS=Homo sapiens OX=9606 GN=ATP5ME PE=1 SV=2	-0.0482081	0.709589	0.130626	3.18796	0.189731	5.7791	0.126213	3.01801	-0.0635181	1.05079	-0.0687692	1.18094
sp|P56524|HDAC4_HUMAN	HDAC4	Histone deacetylase 4 OS=Homo sapiens OX=9606 GN=HDAC4 PE=1 SV=3	-0.0783946	0.595648	0.166192	1.66368	-0.0334416	0.206508	0.13822	1.28837	0.171662	1.73989	-0.0335179	0.20706
sp|P56537|IF6_HUMAN	EIF6	Eukaryotic translation initiation factor 6 OS=Homo sapiens OX=9606 GN=EIF6 PE=1 SV=1	0.0455991	0.398778	-0.0106157	0.0741359	0.0782761	0.81003	0.00269413	0.0177689	-0.075582	0.772511	0.00406806	0.0271023
sp|P56545|CTBP2_HUMAN	CTBP2	C-terminal-binding protein 2 OS=Homo sapiens OX=9606 GN=CTBP2 PE=1 SV=1	0.123821	5.34862	0.0468269	1.1304	-0.00432402	0.061317	-0.0197519	0.347491	-0.0154278	0.256189	0.0201592	0.356555
sp|P56589|PEX3_HUMAN	PEX3	Peroxisomal biogenesis factor 3 OS=Homo sapiens OX=9606 GN=PEX3 PE=1 SV=1	0.0349974	0.293706	0.189065	2.77994	0.274264	4.42395	0.148204	2.00305	-0.12606	1.60236	-0.0979329	1.12902
sp|P56730|NETR_HUMAN	PRSS12	Neurotrypsin OS=Homo sapiens OX=9606 GN=PRSS12 PE=2 SV=2	-0.74692	7.20156	-0.0930621	0.391701	0.0234882	0.0793152	-0.0470258	0.171767	-0.070514	0.277428	0.198625	1.09216
sp|P56937|DHB7_HUMAN	HSD17B7	3-keto-steroid reductase OS=Homo sapiens OX=9606 GN=HSD17B7 PE=1 SV=1	-0.223093	3.28494	0.101601	1.00714	0.137345	1.56865	0.261699	4.18807	0.124355	1.35278	-0.0528637	0.414102
sp|P56962|STX17_HUMAN	STX17	Syntaxin-17 OS=Homo sapiens OX=9606 GN=STX17 PE=1 SV=2	-0.188055	4.17612	0.154972	3.06579	-0.0248319	0.23535	0.401649	13.2667	0.426481	14.4043	-0.00375834	0.0298942
sp|P57052|RBM11_HUMAN	RBM11	Splicing regulator RBM11 OS=Homo sapiens OX=9606 GN=RBM11 PE=1 SV=1	0.507705	4.49621	0.252004	1.81659	-0.62612	5.67888	-0.583659	5.26428	0.0424614	0.180867	0.0676278	0.314854
sp|P57059|SIK1_HUMAN	SIK1	Serine/threonine-protein kinase SIK1 OS=Homo sapiens OX=9606 GN=SIK1 PE=1 SV=2	0.428246	3.20081	0.0364016	0.134311	-0.513039	4.00875	-0.378108	2.72196	0.134931	0.665174	0.132725	0.65072
sp|P57060|RWD2B_HUMAN	RWDD2B	RWD domain-containing protein 2B OS=Homo sapiens OX=9606 GN=RWDD2B PE=1 SV=1	0.587957	9.26853	0.093059	1.03352	0.0752614	0.773443	-0.173519	2.43777	-0.248781	3.87621	-0.0256898	0.199987
sp|P57071|PRD15_HUMAN	PRDM15	PR domain zinc finger protein 15 OS=Homo sapiens OX=9606 GN=PRDM15 PE=1 SV=4	0.00326484	0.0145359	0.120234	0.85504	-0.12579	0.909424	-0.0974611	0.644446	0.028329	0.142228	-0.0998174	0.66528
sp|P57076|CF298_HUMAN	CFAP298	Cilia- and flagella-associated protein 298 OS=Homo sapiens OX=9606 GN=CFAP298 PE=1 SV=1	0.180235	4.86719	0.120475	2.52665	-0.22524	7.00447	-0.26216	8.94046	-0.0369205	0.450109	-0.0403122	0.50525
sp|P57078|RIPK4_HUMAN	RIPK4	Receptor-interacting serine/threonine-protein kinase 4 OS=Homo sapiens OX=9606 GN=RIPK4 PE=1 SV=1	-0.44263	5.73478	-0.163481	1.27371	0.201089	1.73476	0.31801	3.49284	0.116921	0.787102	0.0257179	0.120866
sp|P57081|WDR4_HUMAN	WDR4	tRNA (guanine-N(7)-)-methyltransferase non-catalytic subunit WDR4 OS=Homo sapiens OX=9606 GN=WDR4 PE=1 SV=2	0.53598	9.06965	-0.186426	2.92499	-0.246168	4.1441	-0.317744	5.53826	-0.0715759	0.789986	-0.00701437	0.0514446
sp|P57088|TMM33_HUMAN	TMEM33	Transmembrane protein 33 OS=Homo sapiens OX=9606 GN=TMEM33 PE=1 SV=2	0.130441	1.72782	0.0393155	0.347501	-0.0770379	0.835127	-0.116575	1.47866	-0.039537	0.349937	0.00513853	0.0359056
sp|P57678|GEMI4_HUMAN	GEMIN4	Gem-associated protein 4 OS=Homo sapiens OX=9606 GN=GEMIN4 PE=1 SV=2	-0.310065	7.07783	-0.00628516	0.0607414	0.138761	2.81769	0.147883	3.0614	0.00912126	0.0906644	-0.04636	0.630985
sp|P57682|KLF3_HUMAN	KLF3	Krueppel-like factor 3 OS=Homo sapiens OX=9606 GN=KLF3 PE=1 SV=1	0.427634	3.12022	-0.0979252	0.427542	-0.143572	0.705153	0.0589363	0.229198	0.202508	1.12745	0.115351	0.527949
sp|P57729|RAB38_HUMAN	RAB38	Ras-related protein Rab-38 OS=Homo sapiens OX=9606 GN=RAB38 PE=1 SV=1	-0.0717531	0.715001	0.137761	1.75365	0.233101	3.52995	0.120388	1.4549	-0.112713	1.32777	0.040402	0.340416
sp|P57737-3|CORO7_HUMAN	CORO7	Isoform 3 of Coronin-7 OS=Homo sapiens OX=9606 GN=CORO7	-0.214727	10.4036	0.14782	5.57807	0.0697181	1.63543	0.174408	7.36311	0.104689	3.13816	-0.0106048	0.13795
sp|P57740|NU107_HUMAN	NUP107	Nuclear pore complex protein Nup107 OS=Homo sapiens OX=9606 GN=NUP107 PE=1 SV=1	-0.0580683	1.00322	0.0580765	1.00342	0.00270077	0.0284034	-0.109612	2.40737	-0.112313	2.48729	-0.0763364	1.46507
sp|P57772|SELB_HUMAN	EEFSEC	Selenocysteine-specific elongation factor OS=Homo sapiens OX=9606 GN=EEFSEC PE=1 SV=4	0.0023603	0.0177864	-0.0819351	1.03467	0.208531	3.65216	0.124857	1.85401	-0.0836734	1.06505	0.0190573	0.164188
sp|P57775|FBXW4_HUMAN	FBXW4	F-box/WD repeat-containing protein 4 OS=Homo sapiens OX=9606 GN=FBXW4 PE=1 SV=1	0.118995	0.569946	-0.167609	0.902549	0.280429	1.83853	0.446504	3.41404	0.166075	0.891278	0.122087	0.589516
sp|P58004|SESN2_HUMAN	SESN2	Sestrin-2 OS=Homo sapiens OX=9606 GN=SESN2 PE=1 SV=1	1.2644	11.6482	-0.130453	0.876537	-0.517184	5.32298	-0.529243	5.45794	-0.0120596	0.052438	0.0868781	0.509824
sp|P58005|SESN3_HUMAN	SESN3	Sestrin-3 OS=Homo sapiens OX=9606 GN=SESN3 PE=1 SV=2	-0.0757431	0.461862	-0.034861	0.179712	-1.1836	11.6052	-0.990859	10.2143	0.192738	1.63448	-0.409787	4.37901
sp|P58107|EPIPL_HUMAN	EPPK1	Epiplakin OS=Homo sapiens OX=9606 GN=EPPK1 PE=1 SV=3	-0.495776	12.6774	-0.00708223	0.0927641	-0.221389	6.66049	0.198839	5.97553	0.420228	11.3546	-0.176309	5.2555
sp|P58317|ZN121_HUMAN	ZNF121	Zinc finger protein 121 OS=Homo sapiens OX=9606 GN=ZNF121 PE=3 SV=2	-0.634084	5.42356	0.0546683	0.227807	-0.214289	1.34367	-0.272215	1.87152	-0.0579264	0.244043	-0.0709946	0.312182
sp|P58546|MTPN_HUMAN	MTPN	Myotrophin OS=Homo sapiens OX=9606 GN=MTPN PE=1 SV=2	0.288546	2.11096	-0.17226	1.03476	-0.166155	0.984643	-0.167004	0.991563	-0.000848734	0.00299249	0.281209	2.03799
sp|P58557|YBEY_HUMAN	YBEY	Endoribonuclease YbeY OS=Homo sapiens OX=9606 GN=YBEY PE=1 SV=2	0.418914	6.41489	0.231792	2.79946	-0.32567	4.56755	-0.406222	6.16282	-0.0805517	0.613487	0.0619177	0.433938
sp|P59826|BPIB3_HUMAN	BPIFB3	BPI fold-containing family B member 3 OS=Homo sapiens OX=9606 GN=BPIFB3 PE=2 SV=2	0.564472	4.54732	-0.0379907	0.142676	-0.211553	1.24738	-0.177493	0.978815	0.0340601	0.126193	0.111988	0.527748
sp|P59998-3|ARPC4_HUMAN	ARPC4	Isoform 3 of Actin-related protein 2/3 complex subunit 4 OS=Homo sapiens OX=9606 GN=ARPC4	0.238738	4.06787	0.0292195	0.256373	0.0222612	0.186016	0.0538003	0.551093	0.031539	0.281127	-0.0296605	0.261029
sp|P60174|TPIS_HUMAN	TPI1	Triosephosphate isomerase OS=Homo sapiens OX=9606 GN=TPI1 PE=1 SV=3	0.312537	5.10958	-0.186006	2.70513	-0.360913	5.96407	-0.301101	4.9007	0.0598116	0.575856	0.0329528	0.271571
sp|P60228|EIF3E_HUMAN	EIF3E	Eukaryotic translation initiation factor 3 subunit E OS=Homo sapiens OX=9606 GN=EIF3E PE=1 SV=1	0.0786041	1.2127	-0.120133	2.17851	0.00709282	0.0656389	-0.0538551	0.722854	-0.060948	0.854594	0.0569997	0.780332
sp|P60468|SC61B_HUMAN	SEC61B	Protein transport protein Sec61 subunit beta OS=Homo sapiens OX=9606 GN=SEC61B PE=1 SV=2	0.105616	1.57201	-0.0480679	0.516117	-0.0324087	0.311797	0.0535932	0.596821	0.0860019	1.15982	-0.106922	1.60126
sp|P60484-2|PTEN_HUMAN	PTEN	Isoform alpha of Phosphatidylinositol 3,4,5-trisphosphate 3-phosphatase and dual-specificity protein phosphatase PTEN OS=Homo sapiens OX=9606 GN=PTEN	-0.201462	1.06032	-0.49769	3.9758	-0.133697	0.600672	0.0214168	0.0691729	0.155114	0.734972	0.0490377	0.173163
sp|P60510|PP4C_HUMAN	PPP4C	Serine/threonine-protein phosphatase 4 catalytic subunit OS=Homo sapiens OX=9606 GN=PPP4C PE=1 SV=1	0.163584	2.73672	-0.0103976	0.0853315	1.31972774643219e-05	9.92422e-05	0.100368	1.40443	0.100355	1.40417	0.0549461	0.617085
sp|P60520|GBRL2_HUMAN	GABARAPL2	Gamma-aminobutyric acid receptor-associated protein-like 2 OS=Homo sapiens OX=9606 GN=GABARAPL2 PE=1 SV=1	-0.176646	2.35532	0.214088	3.03757	0.0451918	0.375748	-0.0708245	0.672401	-0.116016	1.32047	0.0227105	0.16491
sp|P60602|ROMO1_HUMAN	ROMO1	Reactive oxygen species modulator 1 OS=Homo sapiens OX=9606 GN=ROMO1 PE=1 SV=1	-0.349953	3.7562	0.0489878	0.278562	0.239926	2.30108	0.147896	1.18075	-0.0920301	0.619566	-0.140853	1.10369
sp|P60604|UB2G2_HUMAN	UBE2G2	Ubiquitin-conjugating enzyme E2 G2 OS=Homo sapiens OX=9606 GN=UBE2G2 PE=1 SV=1	-0.0812656	0.797359	-0.012327	0.0826117	0.0299981	0.225148	-0.0179837	0.125114	-0.0479817	0.399697	-0.0309415	0.233567
sp|P60763|RAC3_HUMAN	RAC3	Ras-related C3 botulinum toxin substrate 3 OS=Homo sapiens OX=9606 GN=RAC3 PE=1 SV=1	-0.192643	1.47404	-0.336308	3.13227	0.411296	4.02705	0.316287	2.8926	-0.0950098	0.563055	0.0839179	0.4791
sp|P60842|IF4A1_HUMAN	EIF4A1	Eukaryotic initiation factor 4A-I OS=Homo sapiens OX=9606 GN=EIF4A1 PE=1 SV=1	-0.116274	2.4172	-0.0477981	0.713435	-0.0066273	0.0686279	-0.0564452	0.893695	-0.0498179	0.754295	0.0434896	0.628927
sp|P60866-2|RS20_HUMAN	RPS20	Isoform 2 of 40S ribosomal protein S20 OS=Homo sapiens OX=9606 GN=RPS20	0.00340276	0.0294677	-0.0239475	0.24869	-0.0312667	0.34418	0.0204534	0.206325	0.05172	0.657925	0.0121178	0.113704
sp|P60891|PRPS1_HUMAN	PRPS1	Ribose-phosphate pyrophosphokinase 1 OS=Homo sapiens OX=9606 GN=PRPS1 PE=1 SV=2	0.37522	21.6993	0.0788694	1.7641	-0.0871664	2.06536	-0.0559807	1.04853	0.0311857	0.465307	-0.00845882	0.0987826
sp|P60900|PSA6_HUMAN	PSMA6	Proteasome subunit alpha type-6 OS=Homo sapiens OX=9606 GN=PSMA6 PE=1 SV=1	0.178052	3.80677	-0.131098	2.56962	-0.0846281	1.41087	-0.0625859	0.92982	0.0220422	0.243461	0.0752262	1.1982
sp|P60903|S10AA_HUMAN	S100A10	Protein S100-A10 OS=Homo sapiens OX=9606 GN=S100A10 PE=1 SV=2	0.533038	5.71329	0.0422735	0.218586	-0.280579	2.63493	-0.22309	1.93205	0.0574891	0.316493	-0.107393	0.706922
sp|P60953|CDC42_HUMAN	CDC42	Cell division control protein 42 homolog OS=Homo sapiens OX=9606 GN=CDC42 PE=1 SV=2	0.0165657	0.151685	-0.0218528	0.209095	0.0212144	0.201925	0.0849601	1.2567	0.0637457	0.828952	-0.0922529	1.42105
sp|P60981|DEST_HUMAN	DSTN	Destrin OS=Homo sapiens OX=9606 GN=DSTN PE=1 SV=3	-0.349266	9.72666	0.0237065	0.191118	-0.213172	4.28651	-0.0644757	0.678188	0.148697	2.37505	0.0287311	0.239959
sp|P60983|GMFB_HUMAN	GMFB	Glia maturation factor beta OS=Homo sapiens OX=9606 GN=GMFB PE=1 SV=2	0.410592	7.15521	-0.0634029	0.448869	-0.0536374	0.362263	-0.0178762	0.100175	0.0357613	0.220626	0.165494	1.74965
sp|P61006|RAB8A_HUMAN	RAB8A	Ras-related protein Rab-8A OS=Homo sapiens OX=9606 GN=RAB8A PE=1 SV=1	-0.0448165	0.511046	-0.0220092	0.212363	0.203951	3.91022	0.173303	3.18978	-0.0306473	0.316153	0.0330709	0.34734
sp|P61009|SPCS3_HUMAN	SPCS3	Signal peptidase complex subunit 3 OS=Homo sapiens OX=9606 GN=SPCS3 PE=1 SV=1	0.0859594	0.866493	0.151013	1.88711	-0.0580602	0.513586	-0.124063	1.4377	-0.0660028	0.607576	0.00717449	0.0466748
sp|P61011|SRP54_HUMAN	SRP54	Signal recognition particle 54 kDa protein OS=Homo sapiens OX=9606 GN=SRP54 PE=1 SV=1	0.150796	2.83152	-0.0866782	1.32975	-0.0847394	1.28865	-0.0798595	1.18693	0.0048799	0.0427857	0.0209187	0.21148
sp|P61018-2|RAB4B_HUMAN	RAB4B	Isoform 2 of Ras-related protein Rab-4B OS=Homo sapiens OX=9606 GN=RAB4B	-0.00962253	0.0538827	-0.116758	1.10691	-0.177796	2.08767	-0.269415	4.00006	-0.0916195	0.782112	0.0507159	0.356403
sp|P61019|RAB2A_HUMAN	RAB2A	Ras-related protein Rab-2A OS=Homo sapiens OX=9606 GN=RAB2A PE=1 SV=1	0.0400761	0.343476	0.0222293	0.17005	0.129205	1.63918	0.0613207	0.592034	-0.0678846	0.677603	-0.049798	0.451687
sp|P61020|RAB5B_HUMAN	RAB5B	Ras-related protein Rab-5B OS=Homo sapiens OX=9606 GN=RAB5B PE=1 SV=1	0.079355	0.710168	-0.0586098	0.476644	-0.239745	3.19933	-0.264379	3.61985	-0.0246335	0.166502	0.0693143	0.593181
sp|P61024|CKS1_HUMAN	CKS1B	Cyclin-dependent kinases regulatory subunit 1 OS=Homo sapiens OX=9606 GN=CKS1B PE=1 SV=1	0.516415	7.63659	0.0623925	0.400019	-0.134594	1.13556	-0.130809	1.09006	0.00378438	0.0182169	0.105611	0.806048
sp|P61026|RAB10_HUMAN	RAB10	Ras-related protein Rab-10 OS=Homo sapiens OX=9606 GN=RAB10 PE=1 SV=1	0.175692	4.23041	-0.00287483	0.024098	0.116794	2.17728	0.091713	1.49217	-0.0250812	0.255707	0.0300637	0.319349
sp|P61081|UBC12_HUMAN	UBE2M	NEDD8-conjugating enzyme Ubc12 OS=Homo sapiens OX=9606 GN=UBE2M PE=1 SV=1	0.520681	9.55834	-0.131118	2.07169	0.0439552	0.469764	-0.0658647	0.801946	-0.10982	1.62295	0.083829	1.11602
sp|P61086|UBE2K_HUMAN	UBE2K	Ubiquitin-conjugating enzyme E2 K OS=Homo sapiens OX=9606 GN=UBE2K PE=1 SV=3	0.300109	15.374	-0.0345899	0.538239	-0.0759639	1.67797	0.0137488	0.171815	0.0897127	2.17964	0.0524109	0.960643
sp|P61088|UBE2N_HUMAN	UBE2N	Ubiquitin-conjugating enzyme E2 N OS=Homo sapiens OX=9606 GN=UBE2N PE=1 SV=1	0.304256	20.0902	-0.0643881	1.57639	-0.38632	28.5699	-0.351212	24.9122	0.035108	0.649167	0.0463582	0.962174
sp|P61106|RAB14_HUMAN	RAB14	Ras-related protein Rab-14 OS=Homo sapiens OX=9606 GN=RAB14 PE=1 SV=4	0.124843	2.79534	0.0307085	0.3667	0.103783	2.07838	0.364019	15.7818	0.260236	9.3412	-0.0344336	0.424625
sp|P61158|ARP3_HUMAN	ACTR3	Actin-related protein 3 OS=Homo sapiens OX=9606 GN=ACTR3 PE=1 SV=3	0.238111	5.92403	0.00642519	0.0681179	-0.0265152	0.343578	0.036114	0.508579	0.0626292	1.06539	-0.0133956	0.152865
sp|P61160|ARP2_HUMAN	ACTR2	Actin-related protein 2 OS=Homo sapiens OX=9606 GN=ACTR2 PE=1 SV=1	0.192648	3.88514	-0.0221986	0.228029	0.0794304	1.1854	0.0593961	0.795577	-0.0200343	0.202089	-0.00295365	0.0255482
sp|P61163|ACTZ_HUMAN	ACTR1A	Alpha-centractin OS=Homo sapiens OX=9606 GN=ACTR1A PE=1 SV=1	0.227987	18.9296	-0.043128	1.25195	-0.107425	5.47422	-0.120774	6.67247	-0.0133486	0.25772	0.0307142	0.763279
sp|P61201-2|CSN2_HUMAN	COPS2	Isoform 2 of COP9 signalosome complex subunit 2 OS=Homo sapiens OX=9606 GN=COPS2	0.258626	12.5357	0.0295689	0.431336	-0.0110916	0.132744	-0.0561698	1.04713	-0.0450782	0.762768	-0.0488636	0.855323
sp|P61204|ARF3_HUMAN	ARF3	ADP-ribosylation factor 3 OS=Homo sapiens OX=9606 GN=ARF3 PE=1 SV=2	0.0531912	0.560003	-0.0813438	0.991864	-0.0752906	0.892124	-0.0979721	1.28263	-0.0226815	0.195399	-0.000400573	0.00289998
sp|P61221|ABCE1_HUMAN	ABCE1	ATP-binding cassette sub-family E member 1 OS=Homo sapiens OX=9606 GN=ABCE1 PE=1 SV=1	0.298639	6.6838	-0.010586	0.104214	-0.0140549	0.142951	-0.0541528	0.754552	-0.0400978	0.506903	-0.0221247	0.24197
sp|P61224|RAP1B_HUMAN	RAP1B	Ras-related protein Rap-1b OS=Homo sapiens OX=9606 GN=RAP1B PE=1 SV=1	-0.000906451	0.00772899	0.0844981	1.39098	-0.194771	5.35452	-0.246827	7.94123	-0.0520558	0.687481	-0.0666237	0.976241
sp|P61225|RAP2B_HUMAN	RAP2B	Ras-related protein Rap-2b OS=Homo sapiens OX=9606 GN=RAP2B PE=1 SV=1	0.146637	1.43033	-0.0846783	0.674193	-0.0224959	0.133517	-0.0383916	0.247878	-0.0158957	0.090938	-0.0948521	0.785303
sp|P61236-2|YPEL3_HUMAN	YPEL3	Isoform 2 of Protein yippee-like 3 OS=Homo sapiens OX=9606 GN=YPEL3	0.735751	3.1327	0.351339	1.14545	0.0124314	0.0236673	-0.313553	0.979109	-0.325985	1.03291	-0.119171	0.279176
sp|P61244|MAX_HUMAN	MAX	Protein max OS=Homo sapiens OX=9606 GN=MAX PE=1 SV=1	0.0594596	0.705733	0.105736	1.64049	0.0436773	0.465595	-0.00287662	0.0222661	-0.0465539	0.506409	-0.0304108	0.294122
sp|P61247|RS3A_HUMAN	RPS3A	40S ribosomal protein S3a OS=Homo sapiens OX=9606 GN=RPS3A PE=1 SV=2	0.0760078	0.646253	-0.119227	1.19319	-0.0542326	0.416689	-0.0217561	0.140113	0.0324765	0.222449	0.0693397	0.57237
sp|P61254|RL26_HUMAN	RPL26	60S ribosomal protein L26 OS=Homo sapiens OX=9606 GN=RPL26 PE=1 SV=1	-0.0212621	0.138217	-0.119346	1.26456	-0.0327102	0.22762	0.0307496	0.211541	0.0634599	0.522388	0.105095	1.0505
sp|P61289-2|PSME3_HUMAN	PSME3	Isoform 2 of Proteasome activator complex subunit 3 OS=Homo sapiens OX=9606 GN=PSME3	-0.124205	1.30459	-0.0466621	0.355232	0.0267067	0.181899	0.0217032	0.143482	-0.00500354	0.0297917	0.0698064	0.595573
sp|P61313|RL15_HUMAN	RPL15	60S ribosomal protein L15 OS=Homo sapiens OX=9606 GN=RPL15 PE=1 SV=2	0.0137307	0.0912901	-0.0918036	0.921262	0.0188017	0.129181	0.0794887	0.75743	0.060687	0.529421	0.0308376	0.228293
sp|P61353|RL27_HUMAN	RPL27	60S ribosomal protein L27 OS=Homo sapiens OX=9606 GN=RPL27 PE=1 SV=2	-0.100381	0.799948	-0.184229	1.84837	-0.0377415	0.230757	-0.107928	0.882849	-0.0701868	0.497713	0.0147668	0.0801245
sp|P61457|PHS_HUMAN	PCBD1	Pterin-4-alpha-carbinolamine dehydratase OS=Homo sapiens OX=9606 GN=PCBD1 PE=1 SV=2	-0.0986137	0.757966	-0.129044	1.09473	0.0871181	0.642012	0.182955	1.77582	0.0958372	0.729357	0.0725855	0.505189
sp|P61513|RL37A_HUMAN	RPL37A	60S ribosomal protein L37a OS=Homo sapiens OX=9606 GN=RPL37A PE=1 SV=2	-0.00423671	0.019707	-0.293548	3.04799	-0.0431323	0.242054	-0.0902935	0.612539	-0.0471612	0.269429	0.023117	0.118189
sp|P61586|RHOA_HUMAN	RHOA	Transforming protein RhoA OS=Homo sapiens OX=9606 GN=RHOA PE=1 SV=1	0.0283197	0.265892	-0.132768	2.28767	0.0995971	1.46697	0.138023	2.43189	0.0384259	0.388718	-0.0160366	0.136818
sp|P61587|RND3_HUMAN	RND3	Rho-related GTP-binding protein RhoE OS=Homo sapiens OX=9606 GN=RND3 PE=1 SV=1	0.102883	0.500716	-0.103649	0.505611	-0.170315	0.997093	-0.264647	1.89246	-0.0943317	0.447227	0.0799642	0.362261
sp|P61599|NAA20_HUMAN	NAA20	N-alpha-acetyltransferase 20 OS=Homo sapiens OX=9606 GN=NAA20 PE=1 SV=1	0.206832	2.98165	0.0161135	0.114602	-0.375304	6.00882	-0.364593	5.83024	0.0107109	0.0734055	0.0537361	0.480495
sp|P61604|CH10_HUMAN	HSPE1	10 kDa heat shock protein, mitochondrial OS=Homo sapiens OX=9606 GN=HSPE1 PE=1 SV=2	-0.0454753	0.256865	0.150505	1.22177	0.204317	1.866	0.0463982	0.263145	-0.157919	1.30603	-0.130177	0.999869
sp|P61758|PFD3_HUMAN	VBP1	Prefoldin subunit 3 OS=Homo sapiens OX=9606 GN=VBP1 PE=1 SV=3	0.100582	1.97933	-0.00553932	0.0565741	-0.0549036	0.858073	-0.0826948	1.5103	-0.0277911	0.35261	0.0351989	0.475635
sp|P61764|STXB1_HUMAN	STXBP1	Syntaxin-binding protein 1 OS=Homo sapiens OX=9606 GN=STXBP1 PE=1 SV=1	0.337291	16.2162	0.123375	3.28345	-0.208695	7.74381	0.076052	1.52479	0.284747	12.6151	0.0187312	0.229651
sp|P61769|B2MG_HUMAN	B2M	Beta-2-microglobulin OS=Homo sapiens OX=9606 GN=B2M PE=1 SV=1	-0.16137	0.629596	-0.0454959	0.134728	0.0592553	0.182099	-0.0342218	0.0982278	-0.093477	0.313429	-0.278048	1.32258
sp|P61803|DAD1_HUMAN	DAD1	Dolichyl-diphosphooligosaccharide--protein glycosyltransferase subunit DAD1 OS=Homo sapiens OX=9606 GN=DAD1 PE=1 SV=3	-0.165103	1.76546	0.0892328	0.722683	0.0707021	0.527317	0.0248156	0.14686	-0.0458865	0.303475	0.021846	0.127192
sp|P61927|RL37_HUMAN	RPL37	60S ribosomal protein L37 OS=Homo sapiens OX=9606 GN=RPL37 PE=1 SV=2	-0.109946	0.892769	-0.181633	1.7869	-0.0637021	0.433626	0.0356438	0.213066	0.0993459	0.777839	0.111471	0.909746
sp|P61956|SUMO2_HUMAN	SUMO2	Small ubiquitin-related modifier 2 OS=Homo sapiens OX=9606 GN=SUMO2 PE=1 SV=3	0.596682	5.80411	0.14803	0.956958	-0.0833657	0.446156	-0.0884717	0.48156	-0.00510599	0.020174	0.123368	0.746818
sp|P61960|UFM1_HUMAN	UFM1	Ubiquitin-fold modifier 1 OS=Homo sapiens OX=9606 GN=UFM1 PE=1 SV=1	0.414491	8.47937	-0.105473	1.10843	-0.106952	1.1311	-0.112148	1.21227	-0.00519578	0.0316202	-0.0140347	0.0904996
sp|P61962|DCAF7_HUMAN	DCAF7	DDB1- and CUL4-associated factor 7 OS=Homo sapiens OX=9606 GN=DCAF7 PE=1 SV=1	0.140421	3.00401	0.158824	3.67504	-0.185157	4.73393	-0.115904	2.20485	0.0692527	1.00311	0.0154846	0.148025
sp|P61964|WDR5_HUMAN	WDR5	WD repeat-containing protein 5 OS=Homo sapiens OX=9606 GN=WDR5 PE=1 SV=1	0.172289	7.4839	-0.00798046	0.102494	-0.102988	3.1536	0.055111	1.17527	0.158099	6.47267	0.102021	3.10486
sp|P61966|AP1S1_HUMAN	AP1S1	AP-1 complex subunit sigma-1A OS=Homo sapiens OX=9606 GN=AP1S1 PE=1 SV=1	-0.140571	2.50358	0.00300689	0.0230386	-0.0131499	0.109617	-0.0366561	0.366152	-0.0235062	0.212739	-0.0492004	0.536769
sp|P61968|LMO4_HUMAN	LMO4	LIM domain transcription factor LMO4 OS=Homo sapiens OX=9606 GN=LMO4 PE=1 SV=1	0.39987	5.07565	-0.235582	2.27024	-0.350738	4.17027	-0.349898	4.15517	0.000840661	0.00358614	0.0545481	0.297112
sp|P61970|NTF2_HUMAN	NUTF2	Nuclear transport factor 2 OS=Homo sapiens OX=9606 GN=NUTF2 PE=1 SV=1	0.26844	5.68688	0.136844	2.51013	-0.220671	4.57528	-0.175298	3.46361	0.0453731	0.556822	0.0695677	0.989471
sp|P61978-3|HNRPK_HUMAN	HNRNPK	Isoform 3 of Heterogeneous nuclear ribonucleoprotein K OS=Homo sapiens OX=9606 GN=HNRNPK	-0.0643349	1.39633	-0.00848576	0.110666	0.102685	2.64739	0.124341	3.39311	0.0216555	0.329389	0.0285215	0.466042
sp|P61981|1433G_HUMAN	YWHAG	14-3-3 protein gamma OS=Homo sapiens OX=9606 GN=YWHAG PE=1 SV=2	0.133396	4.03158	0.0132415	0.160559	0.0551254	1.00312	0.0180617	0.230851	-0.0370637	0.574133	-0.0367029	0.5666
sp|P62068|UBP46_HUMAN	USP46	Ubiquitin carboxyl-terminal hydrolase 46 OS=Homo sapiens OX=9606 GN=USP46 PE=1 SV=1	0.278694	2.69311	0.126819	0.91392	0.166309	1.32867	0.078012	0.478618	-0.0882968	0.562258	0.011833	0.0546918
sp|P62070-4|RRAS2_HUMAN	RRAS2	Isoform 4 of Ras-related protein R-Ras2 OS=Homo sapiens OX=9606 GN=RRAS2	-0.032388	0.373636	0.0957681	1.59659	0.136109	2.57985	0.0671398	0.976495	-0.0689692	1.01327	-0.0619791	0.875216
sp|P62072|TIM10_HUMAN	TIMM10	Mitochondrial import inner membrane translocase subunit Tim10 OS=Homo sapiens OX=9606 GN=TIMM10 PE=1 SV=1	0.0558121	0.220089	0.0542684	0.212934	0.225527	1.34602	0.023085	0.0814845	-0.202442	1.15886	0.0126239	0.0429199
sp|P62081|RS7_HUMAN	RPS7	40S ribosomal protein S7 OS=Homo sapiens OX=9606 GN=RPS7 PE=1 SV=1	-0.00460693	0.0429901	-0.0959991	1.67002	0.000643476	0.00576931	0.0743994	1.17271	0.0737559	1.1587	0.0539961	0.75609
sp|P62136|PP1A_HUMAN	PPP1CA	Serine/threonine-protein phosphatase PP1-alpha catalytic subunit OS=Homo sapiens OX=9606 GN=PPP1CA PE=1 SV=1	-0.1265	1.89698	-0.0758783	0.930142	0.0528309	0.570828	0.0580927	0.647408	0.00526178	0.040479	0.0467524	0.48662
sp|P62140|PP1B_HUMAN	PPP1CB	Serine/threonine-protein phosphatase PP1-beta catalytic subunit OS=Homo sapiens OX=9606 GN=PPP1CB PE=1 SV=3	0.179504	3.30197	0.0374862	0.402326	-0.0500754	0.584644	-0.0303802	0.309685	0.0196953	0.184788	0.035619	0.377251
sp|P62166|NCS1_HUMAN	NCS1	Neuronal calcium sensor 1 OS=Homo sapiens OX=9606 GN=NCS1 PE=1 SV=2	-0.0384554	0.231025	-0.113836	0.926803	0.263059	2.91593	0.506319	6.27188	0.24326	2.63046	-0.00138173	0.00683351
sp|P62191|PRS4_HUMAN	PSMC1	26S proteasome regulatory subunit 4 OS=Homo sapiens OX=9606 GN=PSMC1 PE=1 SV=1	0.162337	3.24214	-0.0499765	0.653609	-0.0254945	0.277796	-0.0212972	0.223992	0.00419732	0.0377574	0.0419872	0.519675
sp|P62195|PRS8_HUMAN	PSMC5	26S proteasome regulatory subunit 8 OS=Homo sapiens OX=9606 GN=PSMC5 PE=1 SV=1	0.0998349	1.63003	-0.0132716	0.126376	-0.0757138	1.11087	-0.114984	1.98066	-0.0392704	0.461252	0.0583288	0.777321
sp|P62241|RS8_HUMAN	RPS8	40S ribosomal protein S8 OS=Homo sapiens OX=9606 GN=RPS8 PE=1 SV=2	-0.0029762	0.0170521	-0.136392	1.43542	-0.0270912	0.179713	-0.0266582	0.176401	0.000432983	0.00244054	0.0766205	0.652085
sp|P62244|RS15A_HUMAN	RPS15A	40S ribosomal protein S15a OS=Homo sapiens OX=9606 GN=RPS15A PE=1 SV=2	0.113293	0.828039	-0.0175534	0.0871237	-0.253311	2.5028	-0.016673	0.0823947	0.236638	2.28371	-0.0416128	0.231327
sp|P62249|RS16_HUMAN	RPS16	40S ribosomal protein S16 OS=Homo sapiens OX=9606 GN=RPS16 PE=1 SV=2	0.0329283	0.287586	-0.137832	1.92516	0.0390301	0.354519	0.0306253	0.26343	-0.0084048	0.0616957	0.0271704	0.228335
sp|P62253|UB2G1_HUMAN	UBE2G1	Ubiquitin-conjugating enzyme E2 G1 OS=Homo sapiens OX=9606 GN=UBE2G1 PE=1 SV=3	-0.1122	1.5756	-0.0753449	0.908567	-0.110055	1.53399	-0.145185	2.24528	-0.0351305	0.335421	0.103578	1.41014
sp|P62256|UBE2H_HUMAN	UBE2H	Ubiquitin-conjugating enzyme E2 H OS=Homo sapiens OX=9606 GN=UBE2H PE=1 SV=1	0.336232	2.88402	-0.0717931	0.33526	-0.24963	1.85785	-0.131268	0.738786	0.118362	0.641534	0.131022	0.736886
sp|P62258|1433E_HUMAN	YWHAE	14-3-3 protein epsilon OS=Homo sapiens OX=9606 GN=YWHAE PE=1 SV=1	-0.0552767	0.754399	0.0269922	0.300029	-0.014642	0.146261	0.0389878	0.475931	0.0536298	0.724293	0.0186766	0.193411
sp|P62263|RS14_HUMAN	RPS14	40S ribosomal protein S14 OS=Homo sapiens OX=9606 GN=RPS14 PE=1 SV=3	0.113117	2.63684	-0.10172	2.22137	-0.0603004	0.995895	-0.040416	0.567713	0.0198844	0.231151	0.13089	3.3497
sp|P62266|RS23_HUMAN	RPS23	40S ribosomal protein S23 OS=Homo sapiens OX=9606 GN=RPS23 PE=1 SV=3	0.0685217	0.95741	-0.0897656	1.39075	-0.0321829	0.354928	0.0347944	0.39138	0.0669773	0.927954	0.103214	1.6878
sp|P62269|RS18_HUMAN	RPS18	40S ribosomal protein S18 OS=Homo sapiens OX=9606 GN=RPS18 PE=1 SV=3	-0.00571329	0.0425881	-0.102927	1.34781	-0.0409767	0.393426	0.00622868	0.0466207	0.0472054	0.471139	0.0200117	0.166423
sp|P62277|RS13_HUMAN	RPS13	40S ribosomal protein S13 OS=Homo sapiens OX=9606 GN=RPS13 PE=1 SV=2	-0.0817166	0.692746	-0.125498	1.24539	0.0985494	0.892555	0.102845	0.94622	0.00429523	0.0243357	0.15294	1.63855
sp|P62280|RS11_HUMAN	RPS11	40S ribosomal protein S11 OS=Homo sapiens OX=9606 GN=RPS11 PE=1 SV=3	-0.00907425	0.0597421	-0.171473	2.24169	-0.0159432	0.109925	0.0271116	0.200826	0.0430548	0.350669	0.0559912	0.489322
sp|P62304|RUXE_HUMAN	SNRPE	Small nuclear ribonucleoprotein E OS=Homo sapiens OX=9606 GN=SNRPE PE=1 SV=1	-0.0956382	1.15758	0.0422048	0.390088	0.019988	0.159436	-0.0903754	1.07048	-0.110363	1.4119	0.0697737	0.751858
sp|P62306|RUXF_HUMAN	SNRPF	Small nuclear ribonucleoprotein F OS=Homo sapiens OX=9606 GN=SNRPF PE=1 SV=1	0.0501601	0.205661	0.30876	2.22113	0.00579117	0.0201917	0.000415247	0.00141781	-0.00537592	0.0187138	-0.0653463	0.281888
sp|P62308|RUXG_HUMAN	SNRPG	Small nuclear ribonucleoprotein G OS=Homo sapiens OX=9606 GN=SNRPG PE=1 SV=1	-0.1453	2.36854	0.0352933	0.353989	0.134161	2.12583	-0.0104116	0.0864085	-0.144573	2.35257	-0.0253254	0.236367
sp|P62310|LSM3_HUMAN	LSM3	U6 snRNA-associated Sm-like protein LSm3 OS=Homo sapiens OX=9606 GN=LSM3 PE=1 SV=2	-0.000172737	0.00101221	-0.0829591	0.76591	-0.00921858	0.0573478	-0.0306478	0.217581	-0.0214292	0.143975	0.0978792	0.959401
sp|P62312|LSM6_HUMAN	LSM6	U6 snRNA-associated Sm-like protein LSm6 OS=Homo sapiens OX=9606 GN=LSM6 PE=1 SV=1	0.0683485	0.590477	0.0475655	0.368007	0.0367417	0.267312	-0.0571575	0.465903	-0.0938992	0.916603	0.0138036	0.0873505
sp|P62314|SMD1_HUMAN	SNRPD1	Small nuclear ribonucleoprotein Sm D1 OS=Homo sapiens OX=9606 GN=SNRPD1 PE=1 SV=1	-0.139945	0.99856	0.0577278	0.313951	0.23824	2.08322	0.0931104	0.576584	-0.145129	1.04985	0.0625081	0.346375
sp|P62316|SMD2_HUMAN	SNRPD2	Small nuclear ribonucleoprotein Sm D2 OS=Homo sapiens OX=9606 GN=SNRPD2 PE=1 SV=1	-0.167853	4.29045	0.0840045	1.73889	0.203786	5.34936	0.110027	2.51196	-0.0937591	2.02264	0.00260106	0.0281216
sp|P62318|SMD3_HUMAN	SNRPD3	Small nuclear ribonucleoprotein Sm D3 OS=Homo sapiens OX=9606 GN=SNRPD3 PE=1 SV=1	-0.135014	2.83751	0.00712484	0.0719155	0.0812264	1.4198	0.0268403	0.326763	-0.0543861	0.816993	0.0238576	0.28289
sp|P62330|ARF6_HUMAN	ARF6	ADP-ribosylation factor 6 OS=Homo sapiens OX=9606 GN=ARF6 PE=1 SV=2	0.0810052	1.21868	0.0140104	0.134194	0.0685792	0.968421	0.0364101	0.418458	-0.032169	0.358067	-0.0555979	0.728028
sp|P62380|TBPL1_HUMAN	TBPL1	TATA box-binding protein-like protein 1 OS=Homo sapiens OX=9606 GN=TBPL1 PE=1 SV=1	0.336285	2.89764	0.00302835	0.0117236	-0.13409	0.823489	-0.0462901	0.213953	0.0877995	0.470076	0.0156285	0.0638615
sp|P62424|RL7A_HUMAN	RPL7A	60S ribosomal protein L7a OS=Homo sapiens OX=9606 GN=RPL7A PE=1 SV=2	-0.00098984	0.00633205	-0.157048	2.0643	-0.0389085	0.320002	-0.000896028	0.00572802	0.0380125	0.310968	0.0838173	0.867699
sp|P62487|RPB7_HUMAN	POLR2G	DNA-directed RNA polymerase II subunit RPB7 OS=Homo sapiens OX=9606 GN=POLR2G PE=1 SV=1	0.0199266	0.141877	0.137521	1.66834	-0.134022	1.60985	-0.148148	1.84895	-0.0141256	0.0967933	-0.0147503	0.101498
sp|P62495|ERF1_HUMAN	ETF1	Eukaryotic peptide chain release factor subunit 1 OS=Homo sapiens OX=9606 GN=ETF1 PE=1 SV=3	0.232752	6.53038	0.0165073	0.223425	0.00167602	0.0190277	-0.0195766	0.273957	-0.0212526	0.302743	0.0201111	0.283045
sp|P62502|LCN6_HUMAN	LCN6	Epididymal-specific lipocalin-6 OS=Homo sapiens OX=9606 GN=LCN6 PE=1 SV=1	-0.782504	1.97996	-0.685852	1.65089	0.46548	0.965433	0.0935858	0.131472	-0.371894	0.711717	-0.240787	0.403734
sp|P62633-6|CNBP_HUMAN	CNBP	Isoform 6 of Cellular nucleic acid-binding protein OS=Homo sapiens OX=9606 GN=CNBP	0.317327	1.72947	-0.344626	1.93776	-0.0153294	0.04445	-0.0777097	0.26969	-0.0623803	0.207647	0.421928	2.54953
sp|P62699|YPEL5_HUMAN	YPEL5	Protein yippee-like 5 OS=Homo sapiens OX=9606 GN=YPEL5 PE=1 SV=1	0.00732263	0.0409813	-0.158842	1.65703	-0.0269402	0.168791	0.0167351	0.0989889	0.0436753	0.298978	0.185584	2.05297
sp|P62701|RS4X_HUMAN	RPS4X	40S ribosomal protein S4, X isoform OS=Homo sapiens OX=9606 GN=RPS4X PE=1 SV=2	0.00993238	0.0600953	-0.133096	1.40692	0.00355331	0.0206441	0.0536865	0.415955	0.0501332	0.3815	0.0473888	0.355551
sp|P62714|PP2AB_HUMAN	PPP2CB	Serine/threonine-protein phosphatase 2A catalytic subunit beta isoform OS=Homo sapiens OX=9606 GN=PPP2CB PE=1 SV=1	0.243644	2.52002	-0.057251	0.359794	-0.106465	0.807911	0.0444439	0.26379	0.150909	1.30542	0.119165	0.942134
sp|P62745|RHOB_HUMAN	RHOB	Rho-related GTP-binding protein RhoB OS=Homo sapiens OX=9606 GN=RHOB PE=1 SV=1	-0.213362	4.19834	-0.0589132	0.612349	0.156796	2.58978	0.16796	2.88436	0.0111648	0.0838053	-0.0729483	0.823055
sp|P62750|RL23A_HUMAN	RPL23A	60S ribosomal protein L23a OS=Homo sapiens OX=9606 GN=RPL23A PE=1 SV=1	0.0666072	0.838691	-0.0852665	1.17754	-0.0374187	0.393435	-0.0290293	0.287319	0.00838946	0.0703873	-0.00565045	0.0462999
sp|P62753|RS6_HUMAN	RPS6	40S ribosomal protein S6 OS=Homo sapiens OX=9606 GN=RPS6 PE=1 SV=1	0.137528	1.91473	-0.0895618	1.05741	-0.147315	2.10377	-0.0940691	1.1316	0.053246	0.525444	0.0857002	0.995137
sp|P62805|H4_HUMAN	HIST1H4A	Histone H4 OS=Homo sapiens OX=9606 GN=HIST1H4A PE=1 SV=2	0.158654	0.468248	0.0636305	0.155351	-0.299058	1.09432	-0.211481	0.682722	0.0875771	0.22506	0.173919	0.527376
sp|P62820|RAB1A_HUMAN	RAB1A	Ras-related protein Rab-1A OS=Homo sapiens OX=9606 GN=RAB1A PE=1 SV=3	0.132608	4.40672	-0.0343573	0.5616	-0.0167458	0.226439	0.0562522	1.12805	0.0729981	1.67638	-0.045825	0.837127
sp|P62829|RL23_HUMAN	RPL23	60S ribosomal protein L23 OS=Homo sapiens OX=9606 GN=RPL23 PE=1 SV=1	0.0986046	2.01046	-0.125444	2.77971	-0.0641757	1.1097	0.016245	0.191955	0.0804208	1.51735	0.0715806	1.2909
sp|P62834|RAP1A_HUMAN	RAP1A	Ras-related protein Rap-1A OS=Homo sapiens OX=9606 GN=RAP1A PE=1 SV=1	-0.023157	0.0870879	0.129528	0.682376	0.242886	1.61743	0.0448227	0.182332	-0.198063	1.21872	-0.131778	0.698288
sp|P62847-4|RS24_HUMAN	RPS24	Isoform 4 of 40S ribosomal protein S24 OS=Homo sapiens OX=9606 GN=RPS24	0.0532726	0.494702	-0.170866	2.41344	-0.0909064	1.01175	0.0306851	0.249061	0.121591	1.51354	0.143455	1.90228
sp|P62851|RS25_HUMAN	RPS25	40S ribosomal protein S25 OS=Homo sapiens OX=9606 GN=RPS25 PE=1 SV=1	-0.00742706	0.0393426	-0.205598	2.19516	-0.0433795	0.277908	0.0121715	0.0662233	0.055551	0.376968	0.0446069	0.28748
sp|P62854|RS26_HUMAN	RPS26	40S ribosomal protein S26 OS=Homo sapiens OX=9606 GN=RPS26 PE=1 SV=3	0.0578115	0.544729	-0.166698	2.31032	0.0341655	0.280855	0.0412955	0.354534	0.00712996	0.0488438	0.160544	2.19552
sp|P62857|RS28_HUMAN	RPS28	40S ribosomal protein S28 OS=Homo sapiens OX=9606 GN=RPS28 PE=1 SV=1	0.302834	1.81257	0.0314489	0.104638	-0.0600597	0.218377	-0.0827154	0.32113	-0.0226558	0.0732577	0.176391	0.859144
sp|P62873|GBB1_HUMAN	GNB1	Guanine nucleotide-binding protein G(I)/G(S)/G(T) subunit beta-1 OS=Homo sapiens OX=9606 GN=GNB1 PE=1 SV=3	-0.102983	1.27612	-0.148119	2.10857	-0.07722	0.858406	-0.13195	1.79925	-0.0547298	0.541954	-0.0683577	0.727811
sp|P62875|RPAB5_HUMAN	POLR2L	DNA-directed RNA polymerases I, II, and III subunit RPABC5 OS=Homo sapiens OX=9606 GN=POLR2L PE=1 SV=1	0.203304	2.25907	0.163906	1.68122	-0.0908103	0.745704	-0.175735	1.85101	-0.0849244	0.681559	-0.0798481	0.627851
sp|P62877|RBX1_HUMAN	RBX1	E3 ubiquitin-protein ligase RBX1 OS=Homo sapiens OX=9606 GN=RBX1 PE=1 SV=1	-0.770232	2.77882	-1.12616	4.46329	-0.105447	0.204766	0.135839	0.276831	0.241286	0.571519	0.345218	0.924718
sp|P62879|GBB2_HUMAN	GNB2	Guanine nucleotide-binding protein G(I)/G(S)/G(T) subunit beta-2 OS=Homo sapiens OX=9606 GN=GNB2 PE=1 SV=3	0.0283039	0.341667	0.199226	5.875	0.0645903	1.04059	0.00409377	0.0391264	-0.0604965	0.946693	-0.109579	2.31164
sp|P62888|RL30_HUMAN	RPL30	60S ribosomal protein L30 OS=Homo sapiens OX=9606 GN=RPL30 PE=1 SV=2	0.0351702	0.387447	-0.0915676	1.3929	-0.0198422	0.193877	-0.011881	0.108464	0.00796115	0.070191	0.0296786	0.313715
sp|P62891|RL39_HUMAN	RPL39	60S ribosomal protein L39 OS=Homo sapiens OX=9606 GN=RPL39 PE=1 SV=2	0.081377	0.514582	-0.0456336	0.250131	0.0860645	0.553585	0.0833774	0.531109	-0.00268703	0.0120407	0.0723143	0.441955
sp|P62899|RL31_HUMAN	RPL31	60S ribosomal protein L31 OS=Homo sapiens OX=9606 GN=RPL31 PE=1 SV=1	0.0451122	0.282056	-0.157365	1.46351	-0.0466212	0.293571	-0.0337359	0.199587	0.0128853	0.0683846	0.0651308	0.445664
sp|P62906|RL10A_HUMAN	RPL10A	60S ribosomal protein L10a OS=Homo sapiens OX=9606 GN=RPL10A PE=1 SV=2	-0.000846299	0.00469324	-0.142816	1.49063	0.01314	0.0786197	0.130516	1.31545	0.117376	1.13556	0.128403	1.286
sp|P62913|RL11_HUMAN	RPL11	60S ribosomal protein L11 OS=Homo sapiens OX=9606 GN=RPL11 PE=1 SV=2	0.144533	3.30813	-0.0614801	1.03554	-0.0972544	1.95341	-0.0647456	1.1122	0.0325088	0.442955	0.0349783	0.486647
sp|P62917|RL8_HUMAN	RPL8	60S ribosomal protein L8 OS=Homo sapiens OX=9606 GN=RPL8 PE=1 SV=2	0.165487	1.96636	-0.138272	1.48489	-0.109412	1.04388	-0.105111	0.984292	0.00430101	0.0237756	0.0964735	0.869403
sp|P62937-2|PPIA_HUMAN	PPIA	Isoform 2 of Peptidyl-prolyl cis-trans isomerase A OS=Homo sapiens OX=9606 GN=PPIA	0.295897	0.917951	-0.10017	0.229688	-0.0215584	0.0423133	0.195907	0.528677	0.217466	0.606325	0.182106	0.480898
sp|P62937|PPIA_HUMAN	PPIA	Peptidyl-prolyl cis-trans isomerase A OS=Homo sapiens OX=9606 GN=PPIA PE=1 SV=2	0.285934	7.3265	-0.0519723	0.862126	-0.0394692	0.595877	-0.020186	0.256176	0.0192831	0.242526	-0.00461881	0.0496637
sp|P62942|FKB1A_HUMAN	FKBP1A	Peptidyl-prolyl cis-trans isomerase FKBP1A OS=Homo sapiens OX=9606 GN=FKBP1A PE=1 SV=2	-0.0508189	0.376166	-0.357266	6.29438	-0.0150645	0.0910986	0.0684977	0.554671	0.0835622	0.726714	0.222797	3.10316
sp|P62979|RS27A_HUMAN	RPS27A	Ubiquitin-40S ribosomal protein S27a OS=Homo sapiens OX=9606 GN=RPS27A PE=1 SV=2	0.0729709	1.54341	0.0414599	0.674681	-0.0792132	1.75349	-0.0191174	0.248847	0.0600958	1.14979	0.000637264	0.00672116
sp|P62993|GRB2_HUMAN	GRB2	Growth factor receptor-bound protein 2 OS=Homo sapiens OX=9606 GN=GRB2 PE=1 SV=1	0.494482	7.79788	0.0810513	0.821636	-0.0957378	1.03193	-0.0841251	0.864319	0.0116127	0.0795486	-0.011409	0.0780438
sp|P62995|TRA2B_HUMAN	TRA2B	Transformer-2 protein homolog beta OS=Homo sapiens OX=9606 GN=TRA2B PE=1 SV=1	-0.177852	3.11933	0.0540331	0.61705	0.0870792	1.18035	-0.0825061	1.09548	-0.169585	2.93276	-0.00157688	0.0122242
sp|P63000-2|RAC1_HUMAN	RAC1	Isoform B of Ras-related C3 botulinum toxin substrate 1 OS=Homo sapiens OX=9606 GN=RAC1	0.00974973	0.082004	-0.108282	1.75623	0.121969	2.11278	0.165359	3.4216	0.0433905	0.475456	0.00548441	0.0444658
sp|P63010-2|AP2B1_HUMAN	AP2B1	Isoform 2 of AP-2 complex subunit beta OS=Homo sapiens OX=9606 GN=AP2B1	0.0392467	0.328919	0.195794	2.82658	0.153669	2.04153	0.0304741	0.241972	-0.123195	1.5048	-0.0367125	0.30301
sp|P63096|GNAI1_HUMAN	GNAI1	Guanine nucleotide-binding protein G(i) subunit alpha-1 OS=Homo sapiens OX=9606 GN=GNAI1 PE=1 SV=2	-0.168089	2.00788	0.0777039	0.695228	0.119368	1.25049	-0.117675	1.22596	-0.237043	3.17413	-0.135343	1.48862
sp|P63104|1433Z_HUMAN	YWHAZ	14-3-3 protein zeta/delta OS=Homo sapiens OX=9606 GN=YWHAZ PE=1 SV=1	0.600738	4.5041	0.0278518	0.0934762	-0.197684	1.03029	-0.231002	1.27796	-0.0333171	0.11384	0.016837	0.0544649
sp|P63146|UBE2B_HUMAN	UBE2B	Ubiquitin-conjugating enzyme E2 B OS=Homo sapiens OX=9606 GN=UBE2B PE=1 SV=1	-0.00339742	0.013302	-0.0684804	0.347481	-0.0302283	0.132596	-0.0642516	0.32113	-0.0340233	0.151547	-0.00306991	0.0120024
sp|P63151-2|2ABA_HUMAN	PPP2R2A	Isoform 2 of Serine/threonine-protein phosphatase 2A 55 kDa regulatory subunit B alpha isoform OS=Homo sapiens OX=9606 GN=PPP2R2A	0.38253	11.2423	0.0454537	0.991505	-0.198496	6.4695	-0.109247	3.26857	0.0892482	2.50905	0.0300374	0.567605
sp|P63167|DYL1_HUMAN	DYNLL1	Dynein light chain 1, cytoplasmic OS=Homo sapiens OX=9606 GN=DYNLL1 PE=1 SV=1	0.0514798	0.640865	0.0336378	0.366132	-0.240316	6.72645	-0.157789	3.4491	0.0825269	1.25839	-0.0523476	0.655713
sp|P63172|DYLT1_HUMAN	DYNLT1	Dynein light chain Tctex-type 1 OS=Homo sapiens OX=9606 GN=DYNLT1 PE=1 SV=1	0.237683	2.12708	-0.261061	2.41515	0.0125259	0.0570931	-0.0440586	0.231432	-0.0565845	0.31303	-0.0462987	0.24551
sp|P63173|RL38_HUMAN	RPL38	60S ribosomal protein L38 OS=Homo sapiens OX=9606 GN=RPL38 PE=1 SV=2	0.0172359	0.134149	-0.128454	1.73217	-0.0357201	0.31528	0.0485152	0.463198	0.0842352	0.965938	0.0342328	0.299271
sp|P63208|SKP1_HUMAN	SKP1	S-phase kinase-associated protein 1 OS=Homo sapiens OX=9606 GN=SKP1 PE=1 SV=2	0.247152	5.28305	-0.0462453	0.581758	-0.0331278	0.37882	-0.00361661	0.0320057	0.0295112	0.328041	0.0262198	0.283821
sp|P63218|GBG5_HUMAN	GNG5	Guanine nucleotide-binding protein G(I)/G(S)/G(O) subunit gamma-5 OS=Homo sapiens OX=9606 GN=GNG5 PE=1 SV=3	-0.264349	2.06844	0.260931	2.02901	0.469806	4.76277	0.258616	2.00245	-0.21119	1.4859	-0.227027	1.65225
sp|P63220|RS21_HUMAN	RPS21	40S ribosomal protein S21 OS=Homo sapiens OX=9606 GN=RPS21 PE=1 SV=1	0.0637831	0.467946	-0.00805541	0.0442823	0.0515503	0.357346	0.059908	0.431865	0.00835767	0.0460252	0.0765513	0.593508
sp|P63241-2|IF5A1_HUMAN	EIF5A	Isoform 2 of Eukaryotic translation initiation factor 5A-1 OS=Homo sapiens OX=9606 GN=EIF5A	-0.12293	2.48218	-0.123679	2.50243	-0.0790171	1.35296	-0.0668314	1.07284	0.0121857	0.128401	0.0299806	0.371629
sp|P63244|RACK1_HUMAN	RACK1	Receptor of activated protein C kinase 1 OS=Homo sapiens OX=9606 GN=RACK1 PE=1 SV=3	0.0787249	2.57605	-0.0461771	1.23846	-0.0404947	1.03284	-0.0174648	0.341886	0.02303	0.485215	0.0250586	0.541447
sp|P63272|SPT4H_HUMAN	SUPT4H1	Transcription elongation factor SPT4 OS=Homo sapiens OX=9606 GN=SUPT4H1 PE=1 SV=1	0.393918	5.71698	0.0532002	0.419533	-0.0964539	0.921638	0.0174573	0.112604	0.113911	1.15894	0.067166	0.566927
sp|P63279|UBC9_HUMAN	UBE2I	SUMO-conjugating enzyme UBC9 OS=Homo sapiens OX=9606 GN=UBE2I PE=1 SV=1	-0.0623673	0.893036	0.0781584	1.24151	-0.147244	3.32018	-0.0857026	1.42552	0.0615413	0.876188	0.00891622	0.0827017
sp|P67775|PP2AA_HUMAN	PPP2CA	Serine/threonine-protein phosphatase 2A catalytic subunit alpha isoform OS=Homo sapiens OX=9606 GN=PPP2CA PE=1 SV=1	0.27351	13.1977	0.0456682	0.744057	-0.105628	2.67012	-0.0529656	0.919152	0.0526621	0.911545	0.0452197	0.733824
sp|P67812-3|SC11A_HUMAN	SEC11A	Isoform 3 of Signal peptidase complex catalytic subunit SEC11A OS=Homo sapiens OX=9606 GN=SEC11A	-0.180877	2.50708	0.00909148	0.0617805	0.0631923	0.595729	0.0493723	0.432522	-0.0138199	0.0970493	-0.0595324	0.550802
sp|P67936|TPM4_HUMAN	TPM4	Tropomyosin alpha-4 chain OS=Homo sapiens OX=9606 GN=TPM4 PE=1 SV=3	0.124924	0.61546	0.101445	0.469011	-0.0323898	0.120342	0.0635505	0.262131	0.0959403	0.436659	0.0871303	0.386487
sp|P68036-3|UB2L3_HUMAN	UBE2L3	Isoform 3 of Ubiquitin-conjugating enzyme E2 L3 OS=Homo sapiens OX=9606 GN=UBE2L3	0.472543	9.07878	-0.359332	7.13145	-0.46696	8.99069	-0.360646	7.15613	0.106314	1.62409	-0.017169	0.156959
sp|P68104|EF1A1_HUMAN	EEF1A1	Elongation factor 1-alpha 1 OS=Homo sapiens OX=9606 GN=EEF1A1 PE=1 SV=1	0.20523	5.9018	-0.0571848	1.14801	-0.128243	3.42541	-0.0348452	0.58667	0.0933983	2.25926	0.0371847	0.639346
sp|P68133|ACTS_HUMAN	ACTA1	Actin, alpha skeletal muscle OS=Homo sapiens OX=9606 GN=ACTA1 PE=1 SV=1	0.0840179	1.865	-0.040044	0.67398	-0.0310529	0.482626	-0.0783876	1.69474	-0.0473347	0.844519	-0.0260057	0.385007
sp|P68366|TBA4A_HUMAN	TUBA4A	Tubulin alpha-4A chain OS=Homo sapiens OX=9606 GN=TUBA4A PE=1 SV=1	0.0640385	0.775332	-0.125943	2.14194	-0.0021026	0.0160357	0.0544347	0.61886	0.0565373	0.651851	0.0242752	0.221877
sp|P68371|TBB4B_HUMAN	TUBB4B	Tubulin beta-4B chain OS=Homo sapiens OX=9606 GN=TUBB4B PE=1 SV=1	0.163181	2.70861	-0.152977	2.48561	-0.0798834	1.01635	0.028185	0.263697	0.108068	1.54463	0.0125474	0.104172
sp|P68400|CSK21_HUMAN	CSNK2A1	Casein kinase II subunit alpha OS=Homo sapiens OX=9606 GN=CSNK2A1 PE=1 SV=1	-0.108268	2.23708	0.0539942	0.857376	-0.0658736	1.12666	-0.15588	3.60211	-0.0900063	1.73667	-0.090675	1.75452
sp|P68402|PA1B2_HUMAN	PAFAH1B2	Platelet-activating factor acetylhydrolase IB subunit beta OS=Homo sapiens OX=9606 GN=PAFAH1B2 PE=1 SV=1	0.303516	7.47881	0.0211207	0.171159	-0.093466	1.18467	-0.0538808	0.545192	0.0395852	0.365066	0.0692331	0.768561
sp|P68543|UBX2A_HUMAN	UBXN2A	UBX domain-containing protein 2A OS=Homo sapiens OX=9606 GN=UBXN2A PE=1 SV=1	0.554908	2.87111	0.156752	0.515769	-0.0555334	0.146891	0.10943	0.327138	0.164963	0.551288	0.166321	0.557239
sp|P69905|HBA_HUMAN	HBA1	Hemoglobin subunit alpha OS=Homo sapiens OX=9606 GN=HBA1 PE=1 SV=2	0.00920191	0.0248051	-0.192943	0.809806	-0.374766	2.02299	-0.60855	3.81509	-0.233785	1.05318	0.0951861	0.324006
sp|P78310|CXAR_HUMAN	CXADR	Coxsackievirus and adenovirus receptor OS=Homo sapiens OX=9606 GN=CXADR PE=1 SV=1	0.45354	10.1834	0.124198	2.59166	-0.168971	3.84486	-0.281727	6.75653	-0.112757	2.27627	-0.0415325	0.58109
sp|P78314-4|3BP2_HUMAN	SH3BP2	Isoform 4 of SH3 domain-binding protein 2 OS=Homo sapiens OX=9606 GN=SH3BP2	0.0779123	0.565144	-0.139125	1.24057	0.100126	0.789719	0.154653	1.4368	0.0545265	0.35792	0.0749587	0.537265
sp|P78316|NOP14_HUMAN	NOP14	Nucleolar protein 14 OS=Homo sapiens OX=9606 GN=NOP14 PE=1 SV=3	0.0193986	0.365496	0.061901	1.89653	0.0737638	2.51051	0.0748821	2.5725	0.00111829	0.0160307	-0.036611	0.859656
sp|P78317|RNF4_HUMAN	RNF4	E3 ubiquitin-protein ligase RNF4 OS=Homo sapiens OX=9606 GN=RNF4 PE=1 SV=1	0.283643	1.83596	-0.190931	1.06116	-0.0954548	0.421836	-0.0176587	0.0608014	0.0777961	0.326501	-0.0233538	0.082049
sp|P78318|IGBP1_HUMAN	IGBP1	Immunoglobulin-binding protein 1 OS=Homo sapiens OX=9606 GN=IGBP1 PE=1 SV=1	0.15484	2.85667	-0.156573	2.9077	-0.00772066	0.0606727	-0.0181517	0.155115	-0.0104311	0.0838084	0.0340847	0.328559
sp|P78330|SERB_HUMAN	PSPH	Phosphoserine phosphatase OS=Homo sapiens OX=9606 GN=PSPH PE=1 SV=2	0.695417	11.5835	-0.0645115	0.750468	-0.186095	3.17811	-0.206114	3.61613	-0.0200188	0.174474	0.135933	2.09374
sp|P78332|RBM6_HUMAN	RBM6	RNA-binding protein 6 OS=Homo sapiens OX=9606 GN=RBM6 PE=1 SV=5	-0.318465	5.13082	0.135637	1.72625	-0.0119359	0.0840166	-0.0977618	1.09647	-0.085826	0.916691	-0.01005	0.0698064
sp|P78337|PITX1_HUMAN	PITX1	Pituitary homeobox 1 OS=Homo sapiens OX=9606 GN=PITX1 PE=1 SV=2	0.222285	1.6196	-0.17993	1.20792	0.0679285	0.333592	0.0325595	0.140191	-0.035369	0.153978	0.0287319	0.121846
sp|P78345|RPP38_HUMAN	RPP38	Ribonuclease P protein subunit p38 OS=Homo sapiens OX=9606 GN=RPP38 PE=1 SV=2	0.191863	2.93705	-0.226698	3.63266	0.0375451	0.33107	0.130491	1.74551	0.0929455	1.09071	0.180596	2.71279
sp|P78346-2|RPP30_HUMAN	RPP30	Isoform 2 of Ribonuclease P protein subunit p30 OS=Homo sapiens OX=9606 GN=RPP30	0.342185	12.3348	-0.0612922	0.879961	-0.0211649	0.221314	-0.0323962	0.373055	-0.0112313	0.107286	0.0152331	0.151
sp|P78347|GTF2I_HUMAN	GTF2I	General transcription factor II-I OS=Homo sapiens OX=9606 GN=GTF2I PE=1 SV=2	-0.21522	4.43027	0.00881503	0.080455	0.0942772	1.50153	0.052408	0.671428	-0.0418691	0.49973	-0.0706941	1.00788
sp|P78348-1|ASIC1_HUMAN	ASIC1	Isoform 1 of Acid-sensing ion channel 1 OS=Homo sapiens OX=9606 GN=ASIC1	-0.432671	6.33214	-0.00735667	0.0371953	0.427277	6.22945	0.29912	3.81409	-0.128157	1.10324	0.0616249	0.408527
sp|P78356|PI42B_HUMAN	PIP4K2B	Phosphatidylinositol 5-phosphate 4-kinase type-2 beta OS=Homo sapiens OX=9606 GN=PIP4K2B PE=1 SV=1	-0.0223983	0.188133	0.0431546	0.419682	-0.0412256	0.395736	-0.150912	2.56186	-0.109687	1.55933	-0.0244214	0.208207
sp|P78357|CNTP1_HUMAN	CNTNAP1	Contactin-associated protein 1 OS=Homo sapiens OX=9606 GN=CNTNAP1 PE=1 SV=1	-0.174331	0.757779	0.212347	0.991517	-0.158655	0.667771	-0.287078	1.50518	-0.128423	0.505607	-0.0450845	0.142884
sp|P78362-2|SRPK2_HUMAN	SRPK2	Isoform 2 of SRSF protein kinase 2 OS=Homo sapiens OX=9606 GN=SRPK2	-0.0263491	0.33738	-0.0342145	0.469167	0.105929	2.17651	0.0970448	1.93085	-0.00888457	0.0958312	0.0342714	0.470171
sp|P78364|PHC1_HUMAN	PHC1	Polyhomeotic-like protein 1 OS=Homo sapiens OX=9606 GN=PHC1 PE=1 SV=3	-0.180192	1.51101	0.00685936	0.0313457	-0.059042	0.341825	-0.122271	0.884368	-0.0632289	0.372306	0.0541656	0.307358
sp|P78371|TCPB_HUMAN	CCT2	T-complex protein 1 subunit beta OS=Homo sapiens OX=9606 GN=CCT2 PE=1 SV=4	0.0760915	1.66272	-0.120271	3.08221	-0.141864	3.79538	-0.121485	3.1224	0.0203783	0.290402	0.0157965	0.214109
sp|P78381-4|S35A2_HUMAN	SLC35A2	Isoform 4 of UDP-galactose translocator OS=Homo sapiens OX=9606 GN=SLC35A2	0.25401	2.79117	0.23802	2.56088	-0.242261	2.62179	-0.0735549	0.517968	0.168707	1.60056	-0.0352956	0.209193
sp|P78406|RAE1L_HUMAN	RAE1	mRNA export factor OS=Homo sapiens OX=9606 GN=RAE1 PE=1 SV=1	-0.132062	3.40147	0.111189	2.56577	-0.0076927	0.0790626	-0.0693859	1.22671	-0.0616932	1.03032	0.00266823	0.0259983
sp|P78417|GSTO1_HUMAN	GSTO1	Glutathione S-transferase omega-1 OS=Homo sapiens OX=9606 GN=GSTO1 PE=1 SV=2	0.322925	8.42465	-0.0222278	0.300088	-0.0619883	1.15143	-0.0281839	0.403097	0.0338044	0.508843	0.0252591	0.351333
sp|P78527|PRKDC_HUMAN	PRKDC	DNA-dependent protein kinase catalytic subunit OS=Homo sapiens OX=9606 GN=PRKDC PE=1 SV=3	-0.18505	3.64499	0.0414046	0.485841	0.0872485	1.32866	0.0724732	1.0278	-0.0147753	0.140569	-0.051474	0.646304
sp|P78536|ADA17_HUMAN	ADAM17	Disintegrin and metalloproteinase domain-containing protein 17 OS=Homo sapiens OX=9606 GN=ADAM17 PE=1 SV=1	0.0113313	0.0608745	0.131105	1.20182	0.13077	1.19739	0.0948706	0.76094	-0.0358993	0.220035	-0.0328417	0.198144
sp|P78537|BL1S1_HUMAN	BLOC1S1	Biogenesis of lysosome-related organelles complex 1 subunit 1 OS=Homo sapiens OX=9606 GN=BLOC1S1 PE=1 SV=2	0.037707	0.545524	0.121882	3.10459	-0.07732	1.52393	-0.0255305	0.329646	0.0517895	0.844881	0.000267127	0.00264252
sp|P78540|ARGI2_HUMAN	ARG2	Arginase-2, mitochondrial OS=Homo sapiens OX=9606 GN=ARG2 PE=1 SV=1	-0.194143	4.8847	0.316644	10.5888	0.346326	12.1119	0.2565	7.63661	-0.0898254	1.43665	-0.10667	1.8716
sp|P78549|NTH_HUMAN	NTHL1	Endonuclease III-like protein 1 OS=Homo sapiens OX=9606 GN=NTHL1 PE=1 SV=2	-0.777846	31.6308	0.100494	1.55117	0.636131	25.2152	0.448008	16.04	-0.188123	4.19846	0.094518	1.41287
sp|P78560|CRADD_HUMAN	CRADD	Death domain-containing protein CRADD OS=Homo sapiens OX=9606 GN=CRADD PE=1 SV=1	0.0719351	0.42697	-0.109023	0.736243	-0.55475	6.05195	-0.58623	6.40144	-0.0314807	0.158051	0.0218452	0.104959
sp|P78563-5|RED1_HUMAN	ADARB1	Isoform 5 of Double-stranded RNA-specific editase 1 OS=Homo sapiens OX=9606 GN=ADARB1	-0.24247	2.97087	0.223083	2.66292	-0.2215	2.63789	-0.290717	3.73954	-0.069217	0.541026	-0.0911239	0.779968
sp|P80217-2|IN35_HUMAN	IFI35	Isoform 2 of Interferon-induced 35 kDa protein OS=Homo sapiens OX=9606 GN=IFI35	0.480315	4.07246	0.0141233	0.0523696	0.230564	1.54496	0.256644	1.79194	0.0260805	0.101244	0.182814	1.11984
sp|P80723|BASP1_HUMAN	BASP1	Brain acid soluble protein 1 OS=Homo sapiens OX=9606 GN=BASP1 PE=1 SV=2	-0.324991	1.49442	0.294917	1.30597	-0.41134	2.06848	-0.477512	2.53071	-0.0661725	0.191281	0.027471	0.0719067
sp|P82094|TMF1_HUMAN	TMF1	TATA element modulatory factor OS=Homo sapiens OX=9606 GN=TMF1 PE=1 SV=2	-0.0860741	2.45127	0.10004	2.98998	0.0285362	0.543964	0.0352183	0.718946	0.00668211	0.0969553	-0.0599211	1.49187
sp|P82650|RT22_HUMAN	MRPS22	28S ribosomal protein S22, mitochondrial OS=Homo sapiens OX=9606 GN=MRPS22 PE=1 SV=1	-0.313323	7.35741	0.123779	2.52225	0.329017	7.69549	0.287294	6.77388	-0.0417231	0.571679	-0.068763	1.12376
sp|P82663|RT25_HUMAN	MRPS25	28S ribosomal protein S25, mitochondrial OS=Homo sapiens OX=9606 GN=MRPS25 PE=1 SV=1	-0.3343	9.51317	0.106631	1.49312	0.314773	8.63042	0.256421	6.16587	-0.0583514	0.623009	-0.0640971	0.709173
sp|P82664|RT10_HUMAN	MRPS10	28S ribosomal protein S10, mitochondrial OS=Homo sapiens OX=9606 GN=MRPS10 PE=1 SV=2	-0.19258	2.22389	0.0794337	0.605082	0.260615	3.59476	0.2334	3.01454	-0.0272155	0.160251	-0.0619068	0.43474
sp|P82673|RT35_HUMAN	MRPS35	28S ribosomal protein S35, mitochondrial OS=Homo sapiens OX=9606 GN=MRPS35 PE=1 SV=1	-0.334569	6.68251	0.0762439	1.03032	0.250715	4.9301	0.256305	5.05347	0.00559017	0.0465156	-0.11821	1.89066
sp|P82675|RT05_HUMAN	MRPS5	28S ribosomal protein S5, mitochondrial OS=Homo sapiens OX=9606 GN=MRPS5 PE=1 SV=2	-0.267144	5.39702	0.0682846	0.908191	0.226998	4.493	0.227984	4.51572	0.000985903	0.00801966	-0.0229167	0.225246
sp|P82909|RT36_HUMAN	MRPS36	28S ribosomal protein S36, mitochondrial OS=Homo sapiens OX=9606 GN=MRPS36 PE=1 SV=2	-0.384649	12.0026	0.107632	1.74805	0.14083	2.65112	0.124634	2.19135	-0.0161956	0.144917	0.0260495	0.25248
sp|P82912|RT11_HUMAN	MRPS11	28S ribosomal protein S11, mitochondrial OS=Homo sapiens OX=9606 GN=MRPS11 PE=1 SV=2	-0.313873	5.4645	0.108077	1.39241	0.216896	3.54853	0.204789	3.30056	-0.0121078	0.092294	-0.0787663	0.899645
sp|P82914|RT15_HUMAN	MRPS15	28S ribosomal protein S15, mitochondrial OS=Homo sapiens OX=9606 GN=MRPS15 PE=1 SV=1	-0.249064	5.04687	0.0134605	0.123596	0.17187	3.23235	0.215734	4.27795	0.0438638	0.509178	-0.0163351	0.153719
sp|P82921|RT21_HUMAN	MRPS21	28S ribosomal protein S21, mitochondrial OS=Homo sapiens OX=9606 GN=MRPS21 PE=1 SV=3	-0.141229	0.982877	-0.00256491	0.0107187	0.0278186	0.130378	0.119538	0.782917	0.0917197	0.550205	-0.0169972	0.0759272
sp|P82932|RT06_HUMAN	MRPS6	28S ribosomal protein S6, mitochondrial OS=Homo sapiens OX=9606 GN=MRPS6 PE=1 SV=3	-0.213616	6.84052	0.233331	7.86871	0.233637	7.88494	0.215296	6.92651	-0.0183403	0.201251	-0.0870753	1.62982
sp|P82933|RT09_HUMAN	MRPS9	28S ribosomal protein S9, mitochondrial OS=Homo sapiens OX=9606 GN=MRPS9 PE=1 SV=2	-0.268741	5.87532	0.0639381	0.918124	0.258585	5.64124	0.284434	6.22941	0.0258491	0.28426	-0.0773767	1.19417
sp|P82970|HMGN5_HUMAN	HMGN5	High mobility group nucleosome-binding domain-containing protein 5 OS=Homo sapiens OX=9606 GN=HMGN5 PE=1 SV=1	0.258123	2.51397	0.253255	2.45069	0.311683	3.21813	0.270155	2.67111	-0.0415279	0.226568	0.0278071	0.142516
sp|P83111|LACTB_HUMAN	LACTB	Serine beta-lactamase-like protein LACTB, mitochondrial OS=Homo sapiens OX=9606 GN=LACTB PE=1 SV=2	0.141396	1.4369	0.0785281	0.618745	-0.0222908	0.131997	-0.0617498	0.44951	-0.039459	0.256525	-0.0804167	0.639097
sp|P83369|LSM11_HUMAN	LSM11	U7 snRNA-associated Sm-like protein LSm11 OS=Homo sapiens OX=9606 GN=LSM11 PE=1 SV=2	0.0751703	0.57435	0.14641	1.4801	0.0631089	0.455882	0.06204	0.44588	-0.00106882	0.00554177	0.157162	1.6459
sp|P83436|COG7_HUMAN	COG7	Conserved oligomeric Golgi complex subunit 7 OS=Homo sapiens OX=9606 GN=COG7 PE=1 SV=1	-0.139844	3.14632	0.128203	2.81019	0.127772	2.7978	0.136753	3.05693	0.00898046	0.0969693	0.0245858	0.309793
sp|P83731|RL24_HUMAN	RPL24	60S ribosomal protein L24 OS=Homo sapiens OX=9606 GN=RPL24 PE=1 SV=1	0.0793926	0.476696	-0.177506	1.41333	-0.0755601	0.447354	-0.0492804	0.263215	0.0262797	0.127063	0.106393	0.70051
sp|P83876|TXN4A_HUMAN	TXNL4A	Thioredoxin-like protein 4A OS=Homo sapiens OX=9606 GN=TXNL4A PE=1 SV=1	-0.170513	2.4112	0.0556989	0.525086	0.060625	0.586737	-0.0498435	0.454885	-0.110469	1.32738	-0.00500133	0.0340541
sp|P83916|CBX1_HUMAN	CBX1	Chromobox protein homolog 1 OS=Homo sapiens OX=9606 GN=CBX1 PE=1 SV=1	-0.297162	3.87143	0.214103	2.54261	0.0253117	0.159926	0.0188845	0.115018	-0.00642722	0.0363487	0.0284539	0.182961
sp|P84022|SMAD3_HUMAN	SMAD3	Mothers against decapentaplegic homolog 3 OS=Homo sapiens OX=9606 GN=SMAD3 PE=1 SV=1	-0.118606	0.82363	0.0602042	0.340841	-0.28349	2.72071	-0.30515	2.99615	-0.02166	0.103831	-0.115615	0.795582
sp|P84085|ARF5_HUMAN	ARF5	ADP-ribosylation factor 5 OS=Homo sapiens OX=9606 GN=ARF5 PE=1 SV=2	0.069969	0.765928	0.0593512	0.614602	-0.0415366	0.387632	0.106153	1.35817	0.14769	2.14241	0.00208021	0.014677
sp|P84090|ERH_HUMAN	ERH	Enhancer of rudimentary homolog OS=Homo sapiens OX=9606 GN=ERH PE=1 SV=1	-0.286921	3.06829	-0.0274956	0.148181	0.138694	1.13927	0.0549755	0.336273	-0.0837182	0.575232	0.0679176	0.438662
sp|P84095|RHOG_HUMAN	RHOG	Rho-related GTP-binding protein RhoG OS=Homo sapiens OX=9606 GN=RHOG PE=1 SV=1	-0.0293486	0.381784	0.0652003	1.14061	0.0738383	1.37288	0.059407	0.995513	-0.0144313	0.162264	-0.0502969	0.784862
sp|P84098|RL19_HUMAN	RPL19	60S ribosomal protein L19 OS=Homo sapiens OX=9606 GN=RPL19 PE=1 SV=1	0.072235	0.601644	-0.157647	1.75013	-0.077564	0.661243	-0.0869515	0.770838	-0.00938748	0.0559027	0.109646	1.05823
sp|P84101|SERF2_HUMAN	SERF2	Small EDRK-rich factor 2 OS=Homo sapiens OX=9606 GN=SERF2 PE=1 SV=1	0.216141	1.04982	-0.0989087	0.373574	0.143359	0.602408	0.195397	0.913951	0.0520385	0.172911	0.144772	0.610272
sp|P84103|SRSF3_HUMAN	SRSF3	Serine/arginine-rich splicing factor 3 OS=Homo sapiens OX=9606 GN=SRSF3 PE=1 SV=1	-0.107923	1.52231	0.102962	1.42607	0.124854	1.86223	0.0558099	0.61798	-0.0690437	0.822204	0.0499374	0.533949
sp|P84157-3|MXRA7_HUMAN	MXRA7	Isoform 3 of Matrix-remodeling-associated protein 7 OS=Homo sapiens OX=9606 GN=MXRA7	-0.567941	5.93575	-0.215636	1.77633	-0.159907	1.17359	-0.358888	3.49812	-0.198981	1.58937	-0.0227827	0.104936
sp|P84157|MXRA7_HUMAN	MXRA7	Matrix-remodeling-associated protein 7 OS=Homo sapiens OX=9606 GN=MXRA7 PE=1 SV=1	0.145688	1.00831	0.0128639	0.0556518	0.083223	0.477128	0.107692	0.669117	0.0244688	0.111453	0.0298021	0.138908
sp|P84243|H33_HUMAN	H3F3A	Histone H3.3 OS=Homo sapiens OX=9606 GN=H3F3A PE=1 SV=2	0.023819	0.0837178	-0.0471325	0.17934	-0.258468	1.6121	-0.15526	0.798398	0.103208	0.465442	0.2092	1.20219
sp|P85037|FOXK1_HUMAN	FOXK1	Forkhead box protein K1 OS=Homo sapiens OX=9606 GN=FOXK1 PE=1 SV=1	0.0190569	0.300141	-0.0479209	1.03676	0.175568	8.34453	0.150298	6.4481	-0.0252704	0.428862	0.0551144	1.27653
sp|P86791|CCZ1_HUMAN	CCZ1	Vacuolar fusion protein CCZ1 homolog OS=Homo sapiens OX=9606 GN=CCZ1 PE=1 SV=1	0.0526804	0.894336	0.0342422	0.503543	-0.0489573	0.809399	0.00556956	0.0613992	0.0545268	0.937502	0.0302871	0.430066
sp|P98082|DAB2_HUMAN	DAB2	Disabled homolog 2 OS=Homo sapiens OX=9606 GN=DAB2 PE=1 SV=3	-0.454838	10.6009	0.262576	4.53755	0.118918	1.31153	-0.0607334	0.508186	-0.179651	2.47824	-0.137075	1.62644
sp|P98155|VLDLR_HUMAN	VLDLR	Very low-density lipoprotein receptor OS=Homo sapiens OX=9606 GN=VLDLR PE=1 SV=1	-0.121338	1.12008	-0.366439	5.91644	-0.12648	1.19	-0.131482	1.25969	-0.00500217	0.0265084	0.077633	0.598783
sp|P98160|PGBM_HUMAN	HSPG2	Basement membrane-specific heparan sulfate proteoglycan core protein OS=Homo sapiens OX=9606 GN=HSPG2 PE=1 SV=4	0.279836	1.89532	-0.0953298	0.441252	-0.388469	2.9457	-0.505938	4.10277	-0.117468	0.578477	-0.0287187	0.107038
sp|P98161|PKD1_HUMAN	PKD1	Polycystin-1 OS=Homo sapiens OX=9606 GN=PKD1 PE=1 SV=3	0.137796	1.04841	-0.126401	0.931129	0.0325526	0.168989	0.0468142	0.258897	0.0142617	0.0679108	-0.000510544	0.00226992
sp|P98164|LRP2_HUMAN	LRP2	Low-density lipoprotein receptor-related protein 2 OS=Homo sapiens OX=9606 GN=LRP2 PE=1 SV=3	-0.368397	11.6731	0.0176793	0.149922	0.279409	7.54034	0.180036	3.67803	-0.0993736	1.43256	0.0544779	0.60254
sp|P98170|XIAP_HUMAN	XIAP	E3 ubiquitin-protein ligase XIAP OS=Homo sapiens OX=9606 GN=XIAP PE=1 SV=2	-0.0805896	1.40991	-0.0955485	1.83127	0.0202735	0.221906	0.0315694	0.382472	0.0112958	0.113511	-0.0552257	0.810254
sp|P98172|EFNB1_HUMAN	EFNB1	Ephrin-B1 OS=Homo sapiens OX=9606 GN=EFNB1 PE=1 SV=1	0.0555248	0.192054	0.0591566	0.206876	0.226593	1.21704	0.245127	1.36883	0.0185334	0.0570812	0.1068	0.428448
sp|P98174|FGD1_HUMAN	FGD1	FYVE, RhoGEF and PH domain-containing protein 1 OS=Homo sapiens OX=9606 GN=FGD1 PE=1 SV=2	-0.0590778	0.381902	0.146455	1.31694	0.120695	0.997319	0.163741	1.54995	0.0430467	0.258261	-0.00626911	0.0311594
sp|P98175-5|RBM10_HUMAN	RBM10	Isoform 5 of RNA-binding protein 10 OS=Homo sapiens OX=9606 GN=RBM10	-0.125494	2.71615	-0.0160659	0.185593	0.0300275	0.395058	-0.0392892	0.558252	-0.0693166	1.20431	0.0272051	0.349114
sp|P98177|FOXO4_HUMAN	FOXO4	Forkhead box protein O4 OS=Homo sapiens OX=9606 GN=FOXO4 PE=1 SV=5	0.136107	0.775422	0.302617	2.32744	0.202467	1.33837	0.257376	1.86597	0.0549088	0.24416	-0.0966925	0.493162
sp|P98179|RBM3_HUMAN	RBM3	RNA-binding protein 3 OS=Homo sapiens OX=9606 GN=RBM3 PE=1 SV=1	-0.500113	8.30834	0.0119038	0.0872359	0.34985	5.90979	0.22585	3.57395	-0.124	1.60559	0.0855326	0.960308
sp|P98198-3|AT8B2_HUMAN	ATP8B2	Isoform 3 of Phospholipid-transporting ATPase ID OS=Homo sapiens OX=9606 GN=ATP8B2	-0.128404	0.837938	0.113185	0.703946	0.14593	1.00332	0.121072	0.772251	-0.0248582	0.11076	0.0611422	0.316027
sp|P99999|CYC_HUMAN	CYCS	Cytochrome c OS=Homo sapiens OX=9606 GN=CYCS PE=1 SV=2	0.210641	2.71811	0.107997	1.08723	0.108651	1.09633	-0.0213386	0.142074	-0.12999	1.40562	0.0131231	0.0830328
sp|Q00013|EM55_HUMAN	MPP1	55 kDa erythrocyte membrane protein OS=Homo sapiens OX=9606 GN=MPP1 PE=1 SV=2	-0.0142676	0.139821	-0.0600949	0.854807	0.0703761	1.0746	0.108552	2.08323	0.0381756	0.459867	-0.0310716	0.353018
sp|Q00059|TFAM_HUMAN	TFAM	Transcription factor A, mitochondrial OS=Homo sapiens OX=9606 GN=TFAM PE=1 SV=1	0.258119	4.14031	0.206089	3.12927	-0.0192248	0.146234	-0.0422087	0.372386	-0.0229839	0.179377	-0.0355812	0.301426
sp|Q00169|PIPNA_HUMAN	PITPNA	Phosphatidylinositol transfer protein alpha isoform OS=Homo sapiens OX=9606 GN=PITPNA PE=1 SV=2	-0.160829	3.61561	-0.0188531	0.217197	-0.106425	2.10305	-0.0499036	0.741646	0.0565214	0.878073	-0.00611247	0.0620029
sp|Q00325|MPCP_HUMAN	SLC25A3	Phosphate carrier protein, mitochondrial OS=Homo sapiens OX=9606 GN=SLC25A3 PE=1 SV=2	-0.124153	4.04699	0.0371375	0.631919	-0.183268	7.82888	-0.313622	19.0056	-0.130354	4.39289	-0.0613609	1.30426
sp|Q00403|TF2B_HUMAN	GTF2B	Transcription initiation factor IIB OS=Homo sapiens OX=9606 GN=GTF2B PE=1 SV=1	0.39552	9.31861	-0.0105796	0.115329	-0.223678	5.45688	-0.151472	3.45395	0.0722065	1.27083	-0.00189397	0.0188118
sp|Q00534|CDK6_HUMAN	CDK6	Cyclin-dependent kinase 6 OS=Homo sapiens OX=9606 GN=CDK6 PE=1 SV=1	0.439871	7.91916	0.0666315	0.755852	-0.257177	4.56768	-0.289362	5.21864	-0.0321855	0.296593	-0.0227022	0.19563
sp|Q00535|CDK5_HUMAN	CDK5	Cyclin-dependent-like kinase 5 OS=Homo sapiens OX=9606 GN=CDK5 PE=1 SV=3	0.0244796	0.272621	-0.209549	4.56489	0.0375238	0.464205	0.051694	0.707112	0.0141702	0.143983	0.0128852	0.12937
sp|Q00536-2|CDK16_HUMAN	CDK16	Isoform 2 of Cyclin-dependent kinase 16 OS=Homo sapiens OX=9606 GN=CDK16	0.347074	12.4463	0.0420444	0.500198	-0.0778896	1.18835	-0.105532	1.88784	-0.0276424	0.29308	-0.0155197	0.148276
sp|Q00537|CDK17_HUMAN	CDK17	Cyclin-dependent kinase 17 OS=Homo sapiens OX=9606 GN=CDK17 PE=1 SV=2	0.179111	2.54613	0.15445	2.01752	-0.24925	4.31176	-0.277949	5.12949	-0.0286997	0.204855	-0.0207041	0.140568
sp|Q00577|PURA_HUMAN	PURA	Transcriptional activator protein Pur-alpha OS=Homo sapiens OX=9606 GN=PURA PE=1 SV=2	0.161587	5.27572	-0.0113295	0.131384	0.131571	3.76767	0.137253	4.03749	0.00568236	0.0618615	0.0601533	1.10421
sp|Q00587|BORG5_HUMAN	CDC42EP1	Cdc42 effector protein 1 OS=Homo sapiens OX=9606 GN=CDC42EP1 PE=1 SV=1	0.0193522	0.137124	-0.273449	4.7491	0.0535455	0.467451	0.122131	1.46746	0.0685854	0.649235	0.0193992	0.1375
sp|Q00597|FANCC_HUMAN	FANCC	Fanconi anemia group C protein OS=Homo sapiens OX=9606 GN=FANCC PE=1 SV=1	0.371268	2.10414	0.135037	0.529846	-0.0503828	0.159514	0.135201	0.530682	0.185584	0.808997	0.0628754	0.206098
sp|Q00613|HSF1_HUMAN	HSF1	Heat shock factor protein 1 OS=Homo sapiens OX=9606 GN=HSF1 PE=1 SV=1	0.377311	6.27996	-0.0480451	0.436887	-0.0143597	0.1052	-0.0537511	0.504739	-0.0393915	0.340314	-0.020011	0.152488
sp|Q00653-4|NFKB2_HUMAN	NFKB2	Isoform 4 of Nuclear factor NF-kappa-B p100 subunit OS=Homo sapiens OX=9606 GN=NFKB2	0.745459	12.4202	0.194363	3.51115	0.042228	0.450115	-0.0894119	1.23175	-0.13164	2.10238	-0.0251634	0.237613
sp|Q00688|FKBP3_HUMAN	FKBP3	Peptidyl-prolyl cis-trans isomerase FKBP3 OS=Homo sapiens OX=9606 GN=FKBP3 PE=1 SV=1	0.0949479	1.41405	-0.0612123	0.773097	-0.0228354	0.221902	-0.00020739	0.00165968	0.022628	0.219525	0.0326483	0.342018
sp|Q00765|REEP5_HUMAN	REEP5	Receptor expression-enhancing protein 5 OS=Homo sapiens OX=9606 GN=REEP5 PE=1 SV=3	-0.0764548	0.866307	0.014668	0.111305	0.159827	2.66942	0.0998716	1.28187	-0.0599556	0.61693	0.02418	0.196589
sp|Q00796|DHSO_HUMAN	SORD	Sorbitol dehydrogenase OS=Homo sapiens OX=9606 GN=SORD PE=1 SV=4	-0.0187588	0.250052	-0.0716475	1.44487	0.255718	6.9319	0.294965	7.9132	0.0392464	0.634536	0.0285026	0.418767
sp|Q00839|HNRPU_HUMAN	HNRNPU	Heterogeneous nuclear ribonucleoprotein U OS=Homo sapiens OX=9606 GN=HNRNPU PE=1 SV=6	-0.329959	7.40747	0.166615	3.50188	0.135293	2.67623	0.0495415	0.676788	-0.0857513	1.43514	-0.0380115	0.477967
sp|Q01081|U2AF1_HUMAN	U2AF1	Splicing factor U2AF 35 kDa subunit OS=Homo sapiens OX=9606 GN=U2AF1 PE=1 SV=3	-0.0852065	1.03988	0.0486622	0.490973	0.0322132	0.292541	-0.0914666	1.14684	-0.12368	1.74247	0.0471069	0.470827
sp|Q01082|SPTB2_HUMAN	SPTBN1	Spectrin beta chain, non-erythrocytic 1 OS=Homo sapiens OX=9606 GN=SPTBN1 PE=1 SV=2	-0.289809	5.91223	-0.0369206	0.40572	0.0829926	1.19515	0.00540323	0.0459615	-0.0775894	1.08888	-0.0968135	1.47992
sp|Q01085-2|TIAR_HUMAN	TIAL1	Isoform 2 of Nucleolysin TIAR OS=Homo sapiens OX=9606 GN=TIAL1	-0.000479482	0.00558795	0.0553024	1.11854	-0.0104736	0.138618	0.00161166	0.0190658	0.0120852	0.163086	-0.017533	0.25208
sp|Q01085|TIAR_HUMAN	TIAL1	Nucleolysin TIAR OS=Homo sapiens OX=9606 GN=TIAL1 PE=1 SV=1	-0.0542852	0.165384	-0.052284	0.15843	0.0802686	0.261715	-0.111842	0.39377	-0.192111	0.799787	0.0622536	0.193734
sp|Q01105-2|SET_HUMAN	SET	Isoform 2 of Protein SET OS=Homo sapiens OX=9606 GN=SET	0.264774	1.60678	-0.184083	0.971481	-0.108338	0.478817	0.108825	0.481599	0.217163	1.22043	0.0706905	0.280753
sp|Q01105|SET_HUMAN	SET	Protein SET OS=Homo sapiens OX=9606 GN=SET PE=1 SV=3	0.41862	5.67523	-0.0714371	0.56242	-0.00229643	0.0125553	0.225004	2.68638	0.2273	2.72269	0.0501866	0.357985
sp|Q01130|SRSF2_HUMAN	SRSF2	Serine/arginine-rich splicing factor 2 OS=Homo sapiens OX=9606 GN=SRSF2 PE=1 SV=4	-0.0305641	0.346985	0.0403312	0.496041	0.0724297	1.12433	0.105028	1.98001	0.0325983	0.376443	0.0655472	0.971564
sp|Q01167|FOXK2_HUMAN	FOXK2	Forkhead box protein K2 OS=Homo sapiens OX=9606 GN=FOXK2 PE=1 SV=3	-0.00132032	0.0111055	0.0523268	0.67411	0.0459585	0.564983	0.011458	0.105887	-0.0345005	0.388101	0.0292388	0.315148
sp|Q01196-8|RUNX1_HUMAN	RUNX1	Isoform AML-1G of Runt-related transcription factor 1 OS=Homo sapiens OX=9606 GN=RUNX1	0.376375	6.62847	0.16138	1.77898	-0.689325	15.3152	-0.728736	16.3857	-0.039411	0.258802	0.0500428	0.347369
sp|Q01201|RELB_HUMAN	RELB	Transcription factor RelB OS=Homo sapiens OX=9606 GN=RELB PE=1 SV=2	1.05179	5.49122	-0.014294	0.0307604	0.0201453	0.0439487	-0.391803	1.56276	-0.411948	1.67517	-0.334772	1.25627
sp|Q01415|GALK2_HUMAN	GALK2	N-acetylgalactosamine kinase OS=Homo sapiens OX=9606 GN=GALK2 PE=1 SV=1	0.118798	1.10818	0.0153019	0.0897953	0.0168452	0.0997382	0.0475038	0.331628	0.0306586	0.196099	-0.050578	0.358483
sp|Q01433|AMPD2_HUMAN	AMPD2	AMP deaminase 2 OS=Homo sapiens OX=9606 GN=AMPD2 PE=1 SV=2	0.459882	10.602	-0.154696	3.62378	0.131053	2.93326	0.249487	6.23102	0.118434	2.56666	0.00196049	0.0198344
sp|Q01459|DIAC_HUMAN	CTBS	Di-N-acetylchitobiase OS=Homo sapiens OX=9606 GN=CTBS PE=1 SV=1	0.436346	5.46157	0.183815	1.83967	-0.196937	2.02243	-0.418031	5.21198	-0.221094	2.36676	-0.130632	1.14608
sp|Q01469|FABP5_HUMAN	FABP5	Fatty acid-binding protein 5 OS=Homo sapiens OX=9606 GN=FABP5 PE=1 SV=3	0.498347	9.32223	-0.061035	0.735809	0.0375498	0.390545	0.0141224	0.123048	-0.0234274	0.219776	0.0378812	0.394894
sp|Q01484|ANK2_HUMAN	ANK2	Ankyrin-2 OS=Homo sapiens OX=9606 GN=ANK2 PE=1 SV=4	-0.103476	2.45654	-0.0408093	0.615477	0.175134	5.78825	0.0454649	0.714251	-0.129669	3.53858	-0.0551976	0.940537
sp|Q01518|CAP1_HUMAN	CAP1	Adenylyl cyclase-associated protein 1 OS=Homo sapiens OX=9606 GN=CAP1 PE=1 SV=5	0.444519	42.6634	0.000593992	0.00873497	-0.340941	30.5207	-0.257323	20.4578	0.0836173	3.25605	0.0207091	0.414844
sp|Q01581|HMCS1_HUMAN	HMGCS1	Hydroxymethylglutaryl-CoA synthase, cytoplasmic OS=Homo sapiens OX=9606 GN=HMGCS1 PE=1 SV=2	-0.234883	6.08751	-0.282306	7.29222	0.316126	8.08149	0.512661	11.7529	0.196535	5.02764	-0.0334409	0.484828
sp|Q01650|LAT1_HUMAN	SLC7A5	Large neutral amino acids transporter small subunit 1 OS=Homo sapiens OX=9606 GN=SLC7A5 PE=1 SV=2	0.0873378	0.857081	0.133042	1.58332	0.00914106	0.0576544	0.0202061	0.136921	0.0110651	0.0706804	-0.0399442	0.30531
sp|Q01658|NC2B_HUMAN	DR1	Protein Dr1 OS=Homo sapiens OX=9606 GN=DR1 PE=1 SV=1	0.226446	2.51698	-0.078687	0.59382	-0.076643	0.573592	-0.0358946	0.222858	0.0407484	0.259224	0.0816452	0.623518
sp|Q01664|TFAP4_HUMAN	TFAP4	Transcription factor AP-4 OS=Homo sapiens OX=9606 GN=TFAP4 PE=1 SV=2	-0.394994	6.53003	0.121298	1.50782	0.195056	2.87584	0.158572	2.18075	-0.0364841	0.307014	-0.0636917	0.624884
sp|Q01780|EXOSX_HUMAN	EXOSC10	Exosome component 10 OS=Homo sapiens OX=9606 GN=EXOSC10 PE=1 SV=2	-0.0927217	2.19525	0.142997	3.8543	0.220141	6.25334	0.0826042	1.87426	-0.137537	3.67399	-0.0429972	0.762321
sp|Q01804|OTUD4_HUMAN	OTUD4	OTU domain-containing protein 4 OS=Homo sapiens OX=9606 GN=OTUD4 PE=1 SV=4	0.269383	4.68813	-0.0690233	0.76765	0.0419519	0.400158	-0.029851	0.263027	-0.0718028	0.809791	0.0336265	0.303934
sp|Q01813|PFKAP_HUMAN	PFKP	ATP-dependent 6-phosphofructokinase, platelet type OS=Homo sapiens OX=9606 GN=PFKP PE=1 SV=2	0.253635	17.775	-0.0365688	0.793481	-0.106213	4.19304	-0.0873317	3.02816	0.018881	0.329507	0.00444954	0.0633889
sp|Q01826-2|SATB1_HUMAN	SATB1	Isoform 2 of DNA-binding protein SATB1 OS=Homo sapiens OX=9606 GN=SATB1	-0.1473	1.78328	0.0807427	0.778582	0.17721	2.29635	0.0272431	0.19843	-0.149967	1.82796	-0.00709965	0.0453876
sp|Q01831|XPC_HUMAN	XPC	DNA repair protein complementing XP-C cells OS=Homo sapiens OX=9606 GN=XPC PE=1 SV=4	0.0922911	1.09254	0.172077	2.84533	0.129297	1.81645	0.209142	3.88442	0.0798455	0.885843	-0.03991	0.349684
sp|Q01844-5|EWS_HUMAN	EWSR1	Isoform 5 of RNA-binding protein EWS OS=Homo sapiens OX=9606 GN=EWSR1	0.641798	3.86952	-0.174774	0.670262	-0.278148	1.26443	-0.36277	1.82706	-0.0846223	0.266827	0.228515	0.963854
sp|Q01850|CDR2_HUMAN	CDR2	Cerebellar degeneration-related protein 2 OS=Homo sapiens OX=9606 GN=CDR2 PE=1 SV=2	-0.224626	2.81306	0.0233257	0.134767	-0.0436127	0.280372	-0.064134	0.455968	-0.0205213	0.116762	0.0849035	0.663479
sp|Q01968|OCRL_HUMAN	OCRL	Inositol polyphosphate 5-phosphatase OCRL-1 OS=Homo sapiens OX=9606 GN=OCRL PE=1 SV=3	0.103155	2.16299	-0.0543098	0.892478	0.0141797	0.165671	0.0357137	0.510179	0.021534	0.270767	-0.0116019	0.131956
sp|Q01970|PLCB3_HUMAN	PLCB3	1-phosphatidylinositol 4,5-bisphosphate phosphodiesterase beta-3 OS=Homo sapiens OX=9606 GN=PLCB3 PE=1 SV=2	0.157965	4.15509	0.0260904	0.378491	0.134469	3.40852	0.229315	6.27511	0.0948464	2.15166	0.0205458	0.281849
sp|Q01973|ROR1_HUMAN	ROR1	Inactive tyrosine-protein kinase transmembrane receptor ROR1 OS=Homo sapiens OX=9606 GN=ROR1 PE=1 SV=2	-0.195375	2.17703	-0.0660247	0.49748	0.207193	2.35723	0.110113	0.986196	-0.0970803	0.830182	0.020564	0.123172
sp|Q01974|ROR2_HUMAN	ROR2	Tyrosine-protein kinase transmembrane receptor ROR2 OS=Homo sapiens OX=9606 GN=ROR2 PE=1 SV=2	-0.36315	4.70354	0.0294719	0.182748	0.20648	2.30696	0.384215	5.0137	0.177734	1.88009	-0.0563335	0.399624
sp|Q02040|AK17A_HUMAN	AKAP17A	A-kinase anchor protein 17A OS=Homo sapiens OX=9606 GN=AKAP17A PE=1 SV=2	-0.0729171	1.18136	0.185777	4.11129	0.0588018	0.878641	0.0377867	0.487891	-0.0210151	0.235821	-0.050731	0.719406
sp|Q02083|NAAA_HUMAN	NAAA	N-acylethanolamine-hydrolyzing acid amidase OS=Homo sapiens OX=9606 GN=NAAA PE=1 SV=3	-0.0923622	0.659344	0.142004	1.18497	0.279184	2.98007	0.0939896	0.674889	-0.185194	1.71251	-0.0824298	0.567212
sp|Q02086|SP2_HUMAN	SP2	Transcription factor Sp2 OS=Homo sapiens OX=9606 GN=SP2 PE=1 SV=3	-0.416069	7.87342	0.154669	1.97938	0.0910464	0.917564	0.0486771	0.396375	-0.0423693	0.332851	-0.0514922	0.425916
sp|Q02127|PYRD_HUMAN	DHODH	Dihydroorotate dehydrogenase (quinone), mitochondrial OS=Homo sapiens OX=9606 GN=DHODH PE=1 SV=3	-0.349048	7.72994	0.0538045	0.746264	0.122748	2.31913	-0.00505189	0.0470467	-0.1278	2.44852	-0.0901681	1.51811
sp|Q02156|KPCE_HUMAN	PRKCE	Protein kinase C epsilon type OS=Homo sapiens OX=9606 GN=PRKCE PE=1 SV=1	-0.0947974	0.97291	-0.0565142	0.477625	0.108641	1.18674	0.0323221	0.23739	-0.0763185	0.716118	-0.0706734	0.644263
sp|Q02218|ODO1_HUMAN	OGDH	2-oxoglutarate dehydrogenase, mitochondrial OS=Homo sapiens OX=9606 GN=OGDH PE=1 SV=3	-0.155707	2.77113	0.207105	3.97807	0.0871255	1.2522	0.0192488	0.18139	-0.0678767	0.887703	-0.140903	2.42623
sp|Q02224|CENPE_HUMAN	CENPE	Centromere-associated protein E OS=Homo sapiens OX=9606 GN=CENPE PE=1 SV=2	0.28073	7.46087	-0.00133979	0.0144189	-0.314536	8.26125	-0.309338	8.14194	0.00519802	0.0585687	-0.0788966	1.61706
sp|Q02241-2|KIF23_HUMAN	KIF23	Isoform 2 of Kinesin-like protein KIF23 OS=Homo sapiens OX=9606 GN=KIF23	0.269985	1.21357	0.228081	0.961573	-0.100888	0.330769	-0.123668	0.426985	-0.0227793	0.0611394	-0.0638104	0.191073
sp|Q02241|KIF23_HUMAN	KIF23	Kinesin-like protein KIF23 OS=Homo sapiens OX=9606 GN=KIF23 PE=1 SV=3	0.0447858	0.821076	0.0887081	2.1069	-0.138395	3.76722	-0.149436	4.13514	-0.0110413	0.144743	-0.101652	2.53243
sp|Q02252|MMSA_HUMAN	ALDH6A1	Methylmalonate-semialdehyde dehydrogenase [acylating], mitochondrial OS=Homo sapiens OX=9606 GN=ALDH6A1 PE=1 SV=2	0.0372527	0.380946	0.151509	2.52097	-0.0214725	0.195689	-0.07346	0.931321	-0.0519876	0.584946	-0.12046	1.8457
sp|Q02386|ZNF45_HUMAN	ZNF45	Zinc finger protein 45 OS=Homo sapiens OX=9606 GN=ZNF45 PE=1 SV=2	0.0819754	0.412343	-0.296223	2.34001	-0.121433	0.688185	-0.00227178	0.00847011	0.119161	0.671033	0.0289705	0.120435
sp|Q02446|SP4_HUMAN	SP4	Transcription factor Sp4 OS=Homo sapiens OX=9606 GN=SP4 PE=1 SV=2	0.00596801	0.0147088	0.237105	0.963711	0.011634	0.0291234	0.0656501	0.189137	0.0540161	0.151172	0.0592245	0.167929
sp|Q02447|SP3_HUMAN	SP3	Transcription factor Sp3 OS=Homo sapiens OX=9606 GN=SP3 PE=1 SV=3	0.0470669	0.150836	0.232607	1.13171	0.157281	0.66428	0.173452	0.75748	0.0161706	0.0472423	-0.0590516	0.195817
sp|Q02487|DSC2_HUMAN	DSC2	Desmocollin-2 OS=Homo sapiens OX=9606 GN=DSC2 PE=1 SV=1	-0.12658	1.29697	-0.0141243	0.0869166	0.184601	2.18324	0.0926558	0.844039	-0.0919451	0.835245	-0.0295466	0.199138
sp|Q02535|ID3_HUMAN	ID3	DNA-binding protein inhibitor ID-3 OS=Homo sapiens OX=9606 GN=ID3 PE=1 SV=2	0.492489	3.0993	-0.0645631	0.214718	-0.219932	1.03229	-0.164852	0.697432	0.0550806	0.17842	0.187264	0.828344
sp|Q02543|RL18A_HUMAN	RPL18A	60S ribosomal protein L18a OS=Homo sapiens OX=9606 GN=RPL18A PE=1 SV=2	-0.0335088	0.225388	-0.103954	0.960472	0.0351676	0.238694	0.0534165	0.39845	0.0182489	0.112551	0.0713031	0.578216
sp|Q02750|MP2K1_HUMAN	MAP2K1	Dual specificity mitogen-activated protein kinase kinase 1 OS=Homo sapiens OX=9606 GN=MAP2K1 PE=1 SV=2	0.176983	6.48421	0.062809	1.21462	-0.129997	3.86648	-0.105022	2.72013	0.0249744	0.342579	0.0924876	2.215
sp|Q02790|FKBP4_HUMAN	FKBP4	Peptidyl-prolyl cis-trans isomerase FKBP4 OS=Homo sapiens OX=9606 GN=FKBP4 PE=1 SV=3	0.108478	1.64437	-0.0776249	1.03426	-0.315578	6.20829	-0.289185	5.66892	0.026393	0.256097	0.0374889	0.394354
sp|Q02809|PLOD1_HUMAN	PLOD1	Procollagen-lysine,2-oxoglutarate 5-dioxygenase 1 OS=Homo sapiens OX=9606 GN=PLOD1 PE=1 SV=2	0.0689515	1.07733	0.0576564	0.842956	-0.0495818	0.687652	-0.0897532	1.55267	-0.0401714	0.520862	-0.0608831	0.90796
sp|Q02818|NUCB1_HUMAN	NUCB1	Nucleobindin-1 OS=Homo sapiens OX=9606 GN=NUCB1 PE=1 SV=4	0.0279815	0.444703	0.0892363	2.40709	-0.0258332	0.401057	-0.0498718	0.985795	-0.0240387	0.365864	-0.133093	4.62717
sp|Q02833|RASF7_HUMAN	RASSF7	Ras association domain-containing protein 7 OS=Homo sapiens OX=9606 GN=RASSF7 PE=1 SV=1	-0.0856459	0.446341	0.0517614	0.239755	-0.0211595	0.0870007	0.0591527	0.281486	0.0803122	0.411256	0.0848222	0.440862
sp|Q02878|RL6_HUMAN	RPL6	60S ribosomal protein L6 OS=Homo sapiens OX=9606 GN=RPL6 PE=1 SV=3	-0.0644711	0.491565	-0.135359	1.33868	-0.042934	0.295013	0.0151244	0.0892298	0.0580584	0.429723	0.0665312	0.512015
sp|Q02880|TOP2B_HUMAN	TOP2B	DNA topoisomerase 2-beta OS=Homo sapiens OX=9606 GN=TOP2B PE=1 SV=3	-0.194672	4.89284	-0.0213095	0.271171	0.164498	4.01823	0.0663655	1.19532	-0.0981323	2.05318	-0.155531	3.75267
sp|Q02930|CREB5_HUMAN	CREB5	Cyclic AMP-responsive element-binding protein 5 OS=Homo sapiens OX=9606 GN=CREB5 PE=1 SV=3	-0.261377	3.48101	0.104442	0.913085	-0.00669299	0.0363122	0.0519202	0.359936	0.0586132	0.419832	-0.0131526	0.074089
sp|Q02952|AKA12_HUMAN	AKAP12	A-kinase anchor protein 12 OS=Homo sapiens OX=9606 GN=AKAP12 PE=1 SV=4	-0.0406048	1.32761	-0.0526618	1.9895	-0.158666	12.5414	-0.24669	25.2257	-0.0880245	4.63617	-0.0224166	0.566541
sp|Q02978|M2OM_HUMAN	SLC25A11	Mitochondrial 2-oxoglutarate/malate carrier protein OS=Homo sapiens OX=9606 GN=SLC25A11 PE=1 SV=3	-0.591674	12.6013	0.188945	4.60369	0.252056	6.29288	0.0628846	1.07384	-0.189171	4.61008	-0.115324	2.47466
sp|Q03001|DYST_HUMAN	DST	Dystonin OS=Homo sapiens OX=9606 GN=DST PE=1 SV=4	-0.0920059	3.09725	-0.0641535	1.91139	-0.0572683	1.63413	-0.00414094	0.0651863	0.0531273	1.47261	-0.0541878	1.51355
sp|Q03060-1|CREM_HUMAN	CREM	Isoform 2 of cAMP-responsive element modulator OS=Homo sapiens OX=9606 GN=CREM	0.17549	1.34714	-0.160259	1.18775	0.258557	2.29727	0.147156	1.05565	-0.111401	0.722342	0.112712	0.733794
sp|Q03111|ENL_HUMAN	MLLT1	Protein ENL OS=Homo sapiens OX=9606 GN=MLLT1 PE=1 SV=2	-0.420597	8.76875	0.0729887	1.06917	0.0864977	1.35265	0.170342	3.37543	0.083844	1.2954	0.00105878	0.00908428
sp|Q03112-3|MECOM_HUMAN	MECOM	Isoform 2 of MDS1 and EVI1 complex locus protein OS=Homo sapiens OX=9606 GN=MECOM	-0.0981691	0.420833	-0.325308	2.25744	0.124777	0.575949	-0.0511286	0.18986	-0.175905	0.922696	0.177574	0.935059
sp|Q03113|GNA12_HUMAN	GNA12	Guanine nucleotide-binding protein subunit alpha-12 OS=Homo sapiens OX=9606 GN=GNA12 PE=1 SV=4	-0.225091	2.82993	-0.00549943	0.0291616	0.196402	2.29651	0.163914	1.74447	-0.0324873	0.200229	-0.110462	0.974965
sp|Q03135|CAV1_HUMAN	CAV1	Caveolin-1 OS=Homo sapiens OX=9606 GN=CAV1 PE=1 SV=4	-0.552077	12.0795	-0.194664	2.74284	0.331229	6.10474	0.443425	9.15297	0.112196	1.19487	0.0672799	0.582484
sp|Q03164-3|KMT2A_HUMAN	KMT2A	Isoform 3 of Histone-lysine N-methyltransferase 2A OS=Homo sapiens OX=9606 GN=KMT2A	-0.383797	6.64486	0.0715427	0.776951	0.215915	3.47732	0.191151	2.97569	-0.024764	0.20408	-0.0853731	0.988752
sp|Q03167|TGBR3_HUMAN	TGFBR3	Transforming growth factor beta receptor type 3 OS=Homo sapiens OX=9606 GN=TGFBR3 PE=1 SV=3	-0.242703	2.09487	0.0947944	0.579206	-0.154428	1.1212	0.0153337	0.0684321	0.169761	1.2783	-0.0890993	0.534044
sp|Q03188|CENPC_HUMAN	CENPC	Centromere protein C OS=Homo sapiens OX=9606 GN=CENPC PE=1 SV=2	-0.0699355	0.430507	0.156639	1.26872	0.137382	1.05812	0.070358	0.433825	-0.0670242	0.407876	-0.0477142	0.268013
sp|Q03252|LMNB2_HUMAN	LMNB2	Lamin-B2 OS=Homo sapiens OX=9606 GN=LMNB2 PE=1 SV=4	-0.635261	12.0608	0.176902	3.60483	0.118263	2.12558	-0.0280956	0.312029	-0.146358	2.8282	-0.0658729	0.947271
sp|Q03393|PTPS_HUMAN	PTS	6-pyruvoyl tetrahydrobiopterin synthase OS=Homo sapiens OX=9606 GN=PTS PE=1 SV=1	-0.0701652	0.60332	-0.0315557	0.222284	-0.136624	1.49876	-0.0195764	0.128433	0.117048	1.2093	-0.0466196	0.356897
sp|Q03405|UPAR_HUMAN	PLAUR	Urokinase plasminogen activator surface receptor OS=Homo sapiens OX=9606 GN=PLAUR PE=1 SV=1	0.493404	3.45845	0.0737808	0.278448	-0.116166	0.491456	-0.219163	1.15398	-0.102997	0.421212	-0.116197	0.491625
sp|Q03426|KIME_HUMAN	MVK	Mevalonate kinase OS=Homo sapiens OX=9606 GN=MVK PE=1 SV=1	0.218714	3.62494	-0.0929942	1.14425	-0.251972	4.30411	-0.0973169	1.21856	0.154655	2.30778	-0.0081117	0.0605452
sp|Q03468|ERCC6_HUMAN	ERCC6	DNA excision repair protein ERCC-6 OS=Homo sapiens OX=9606 GN=ERCC6 PE=1 SV=1	0.153045	2.1952	0.019305	0.140297	-0.00657214	0.0437092	0.0926911	1.03137	0.0992632	1.1398	0.123603	1.58122
sp|Q03701|CEBPZ_HUMAN	CEBPZ	CCAAT/enhancer-binding protein zeta OS=Homo sapiens OX=9606 GN=CEBPZ PE=1 SV=3	-0.115058	1.71058	0.112114	1.65033	0.185501	3.24601	0.0314337	0.305094	-0.154067	2.54651	-0.0686549	0.838577
sp|Q03933-2|HSF2_HUMAN	HSF2	Isoform 2 of Heat shock factor protein 2 OS=Homo sapiens OX=9606 GN=HSF2	0.242779	3.10601	-0.00225593	0.0127768	0.0433565	0.311946	0.0901407	0.803812	0.0467842	0.34266	0.0370357	0.257628
sp|Q04323-2|UBXN1_HUMAN	UBXN1	Isoform 2 of UBX domain-containing protein 1 OS=Homo sapiens OX=9606 GN=UBXN1	0.358303	6.01919	-0.110594	1.35829	0.112344	1.38823	0.109181	1.33427	-0.00316298	0.0215843	0.026719	0.215595
sp|Q04446|GLGB_HUMAN	GBE1	1,4-alpha-glucan-branching enzyme OS=Homo sapiens OX=9606 GN=GBE1 PE=1 SV=3	0.731104	15.2315	0.0671974	0.418756	-0.189266	1.8277	-0.107103	0.78502	0.082163	0.545437	0.0564945	0.335888
sp|Q04637-8|IF4G1_HUMAN	EIF4G1	Isoform 8 of Eukaryotic translation initiation factor 4 gamma 1 OS=Homo sapiens OX=9606 GN=EIF4G1	-0.0176839	0.0681027	-0.0427575	0.18114	0.180448	1.13461	0.0940491	0.473367	-0.0863985	0.424658	-0.0192184	0.0744603
sp|Q04637-9|IF4G1_HUMAN	EIF4G1	Isoform 9 of Eukaryotic translation initiation factor 4 gamma 1 OS=Homo sapiens OX=9606 GN=EIF4G1	0.0608427	0.722631	-0.0771712	0.998632	0.0506345	0.566167	0.0177131	0.157031	-0.0329214	0.327238	0.0149738	0.12987
sp|Q04656-3|ATP7A_HUMAN	ATP7A	Isoform 2 of Copper-transporting ATPase 1 OS=Homo sapiens OX=9606 GN=ATP7A	-0.407343	4.85779	-0.379354	4.47608	0.217028	2.19504	0.198349	1.94106	-0.0186787	0.0992552	-0.135003	1.13947
sp|Q04721|NOTC2_HUMAN	NOTCH2	Neurogenic locus notch homolog protein 2 OS=Homo sapiens OX=9606 GN=NOTCH2 PE=1 SV=3	-0.145851	2.7714	-0.0282596	0.309688	0.127166	2.3079	0.0273902	0.298068	-0.0997763	1.65503	0.00692323	0.0629967
sp|Q04724|TLE1_HUMAN	TLE1	Transducin-like enhancer protein 1 OS=Homo sapiens OX=9606 GN=TLE1 PE=1 SV=2	0.115794	0.687792	-0.193711	1.43813	0.101499	0.575148	0.258928	2.22941	0.157428	1.06063	0.176316	1.25121
sp|Q04727-3|TLE4_HUMAN	TLE4	Isoform 3 of Transducin-like enhancer protein 4 OS=Homo sapiens OX=9606 GN=TLE4	0.20111	4.36865	-0.0548565	0.769535	-0.132939	2.5927	0.0169981	0.177958	0.149937	3.03663	0.0775728	1.23785
sp|Q04759|KPCT_HUMAN	PRKCQ	Protein kinase C theta type OS=Homo sapiens OX=9606 GN=PRKCQ PE=1 SV=3	0.18092	5.83567	-0.0744054	1.40584	-0.11524	2.79433	-0.188916	6.26261	-0.0736758	1.38498	0.0664512	1.186
sp|Q04760|LGUL_HUMAN	GLO1	Lactoylglutathione lyase OS=Homo sapiens OX=9606 GN=GLO1 PE=1 SV=4	0.101868	1.7015	-0.0767842	1.10668	-0.105841	1.80655	0.0339	0.361323	0.139741	2.82089	0.0467406	0.549222
sp|Q04771|ACVR1_HUMAN	ACVR1	Activin receptor type-1 OS=Homo sapiens OX=9606 GN=ACVR1 PE=1 SV=1	-0.125085	0.550486	0.0409375	0.142097	-0.137039	0.620796	-0.0317963	0.107178	0.105242	0.440298	0.0690641	0.261238
sp|Q04837|SSBP_HUMAN	SSBP1	Single-stranded DNA-binding protein, mitochondrial OS=Homo sapiens OX=9606 GN=SSBP1 PE=1 SV=1	0.0681887	0.523117	0.187538	2.07708	0.200388	2.27299	0.119412	1.11266	-0.0809758	0.656013	-0.0876216	0.729065
sp|Q04864|REL_HUMAN	REL	Proto-oncogene c-Rel OS=Homo sapiens OX=9606 GN=REL PE=1 SV=1	0.130461	1.38361	-0.101363	0.975964	-0.0324889	0.226991	-0.0856014	0.775122	-0.0531125	0.414491	-0.00656469	0.0392069
sp|Q04917|1433F_HUMAN	YWHAH	14-3-3 protein eta OS=Homo sapiens OX=9606 GN=YWHAH PE=1 SV=4	-0.152344	3.73818	-0.362495	9.09886	-0.0427386	0.671695	0.0639688	1.16394	0.106707	2.35614	0.04861	0.798694
sp|Q04941|PLP2_HUMAN	PLP2	Proteolipid protein 2 OS=Homo sapiens OX=9606 GN=PLP2 PE=1 SV=1	0.177362	1.26314	0.330905	2.95583	0.179353	1.28285	0.258731	2.12813	0.0793775	0.430077	-0.0578486	0.290039
sp|Q05048|CSTF1_HUMAN	CSTF1	Cleavage stimulation factor subunit 1 OS=Homo sapiens OX=9606 GN=CSTF1 PE=1 SV=1	-0.303047	7.07997	-0.00198252	0.0187797	0.126351	2.56681	0.101199	1.89945	-0.025152	0.29821	0.00768883	0.0772612
sp|Q05084-2|ICA69_HUMAN	ICA1	Isoform 2 of Islet cell autoantigen 1 OS=Homo sapiens OX=9606 GN=ICA1	0.703221	5.06965	-0.462338	3.05315	-0.148765	0.651409	-0.00973299	0.0290731	0.139032	0.595533	0.0555662	0.191342
sp|Q05086|UBE3A_HUMAN	UBE3A	Ubiquitin-protein ligase E3A OS=Homo sapiens OX=9606 GN=UBE3A PE=1 SV=4	0.290178	6.6929	-0.0706964	1.13232	-0.0324141	0.401213	-0.0213104	0.239853	0.0111038	0.113575	0.053319	0.769582
sp|Q05209|PTN12_HUMAN	PTPN12	Tyrosine-protein phosphatase non-receptor type 12 OS=Homo sapiens OX=9606 GN=PTPN12 PE=1 SV=3	-0.328465	4.36702	-0.0553661	0.340991	-0.108782	0.83564	-0.0649945	0.41789	0.0437872	0.255592	0.0296684	0.161755
sp|Q05513|KPCZ_HUMAN	PRKCZ	Protein kinase C zeta type OS=Homo sapiens OX=9606 GN=PRKCZ PE=1 SV=4	0.352699	6.49445	0.0139474	0.113882	-0.183331	3.05228	-0.0593418	0.656398	0.123989	1.80436	-0.0460463	0.470834
sp|Q05519|SRS11_HUMAN	SRSF11	Serine/arginine-rich splicing factor 11 OS=Homo sapiens OX=9606 GN=SRSF11 PE=1 SV=1	0.0491939	0.691283	0.11627	2.25231	-0.0681717	1.07793	-0.0816835	1.38481	-0.0135118	0.141578	-0.021711	0.245459
sp|Q05655|KPCD_HUMAN	PRKCD	Protein kinase C delta type OS=Homo sapiens OX=9606 GN=PRKCD PE=1 SV=2	0.142454	1.86313	0.00966	0.0673619	0.0927913	1.02918	0.13024	1.64617	0.0374486	0.31398	0.0149912	0.108543
sp|Q05682-5|CALD1_HUMAN	CALD1	Isoform 5 of Caldesmon OS=Homo sapiens OX=9606 GN=CALD1	0.0291301	0.333065	0.00358809	0.0325867	-0.132335	2.53069	-0.12835	2.42917	0.0039844	0.0363276	0.0134215	0.133894
sp|Q05707|COEA1_HUMAN	COL14A1	Collagen alpha-1(XIV) chain OS=Homo sapiens OX=9606 GN=COL14A1 PE=1 SV=3	-0.652654	14.6482	-0.0128368	0.173761	0.311384	8.80049	0.161091	4.56764	-0.150293	4.21019	-0.0185373	0.267887
sp|Q05823|RN5A_HUMAN	RNASEL	2-5A-dependent ribonuclease OS=Homo sapiens OX=9606 GN=RNASEL PE=1 SV=2	-0.393493	10.281	0.057873	0.586643	-0.205896	3.88518	-0.107379	1.41687	0.0985174	1.24605	-0.0486593	0.465986
sp|Q05932|FOLC_HUMAN	FPGS	Folylpolyglutamate synthase, mitochondrial OS=Homo sapiens OX=9606 GN=FPGS PE=1 SV=3	0.274988	5.73414	0.0887536	1.01034	-0.011993	0.0855414	0.209683	3.76189	0.221676	4.10452	-0.0284759	0.227763
sp|Q05BQ5|MBTD1_HUMAN	MBTD1	MBT domain-containing protein 1 OS=Homo sapiens OX=9606 GN=MBTD1 PE=1 SV=2	-0.221342	2.36791	0.109033	0.822776	0.160555	1.44703	-0.0424285	0.241584	-0.202984	2.07003	0.0355071	0.195632
sp|Q05BV3-5|EMAL5_HUMAN	EML5	Isoform 5 of Echinoderm microtubule-associated protein-like 5 OS=Homo sapiens OX=9606 GN=EML5	0.257584	2.33405	-0.101683	0.652734	0.215193	1.82585	0.145326	1.06005	-0.0698671	0.401045	-0.0612835	0.340355
sp|Q05D32|CTSL2_HUMAN	CTDSPL2	CTD small phosphatase-like protein 2 OS=Homo sapiens OX=9606 GN=CTDSPL2 PE=1 SV=2	-0.0149063	0.0851428	0.10203	0.871494	0.190903	2.06934	0.103725	0.891312	-0.087178	0.704434	-0.0767024	0.594134
sp|Q05DH4|F16A1_HUMAN	FAM160A1	Protein FAM160A1 OS=Homo sapiens OX=9606 GN=FAM160A1 PE=2 SV=2	0.0933238	0.658262	-0.180375	1.62487	-0.0238932	0.125553	-0.00959434	0.046902	0.0142988	0.0716112	0.0648351	0.409957
sp|Q06055-2|AT5G2_HUMAN	ATP5MC2	Isoform 2 of ATP synthase F(0) complex subunit C2, mitochondrial OS=Homo sapiens OX=9606 GN=ATP5MC2	-0.161883	1.05829	-0.0197995	0.0818694	0.0975697	0.535334	0.224818	1.66826	0.127249	0.761742	0.0916562	0.493566
sp|Q06124|PTN11_HUMAN	PTPN11	Tyrosine-protein phosphatase non-receptor type 11 OS=Homo sapiens OX=9606 GN=PTPN11 PE=1 SV=2	0.083614	1.51621	0.078751	1.39521	-0.429404	9.7918	-0.314531	7.52427	0.114873	2.34511	0.0517271	0.782573
sp|Q06136|KDSR_HUMAN	KDSR	3-ketodihydrosphingosine reductase OS=Homo sapiens OX=9606 GN=KDSR PE=1 SV=1	0.0259716	0.191286	-0.0199308	0.141105	-0.0933108	1.0043	-0.0457858	0.381426	0.047525	0.400029	-0.0451213	0.374401
sp|Q06190|P2R3A_HUMAN	PPP2R3A	Serine/threonine-protein phosphatase 2A regulatory subunit B'' subunit alpha OS=Homo sapiens OX=9606 GN=PPP2R3A PE=1 SV=1	-0.187643	2.64242	-0.0503579	0.399747	0.0924225	0.908923	0.149009	1.84772	0.0565864	0.464815	0.0749861	0.677964
sp|Q06203|PUR1_HUMAN	PPAT	Amidophosphoribosyltransferase OS=Homo sapiens OX=9606 GN=PPAT PE=1 SV=1	0.253515	7.15149	-0.0484264	0.890759	-0.0602461	1.20328	-0.0470536	0.856493	0.0131925	0.17368	0.0322234	0.517122
sp|Q06210|GFPT1_HUMAN	GFPT1	Glutamine--fructose-6-phosphate aminotransferase [isomerizing] 1 OS=Homo sapiens OX=9606 GN=GFPT1 PE=1 SV=3	0.203324	11.1864	0.00887056	0.124645	-0.222417	12.9799	-0.131853	5.38152	0.0905639	2.87024	-0.00320567	0.0416716
sp|Q06265-2|EXOS9_HUMAN	EXOSC9	Isoform 2 of Exosome complex component RRP45 OS=Homo sapiens OX=9606 GN=EXOSC9	0.014986	0.106231	0.227716	3.39012	0.242892	3.67523	0.0550737	0.498539	-0.187819	2.64051	-0.00734706	0.0493818
sp|Q06323-2|PSME1_HUMAN	PSME1	Isoform 2 of Proteasome activator complex subunit 1 OS=Homo sapiens OX=9606 GN=PSME1	0.253392	5.57869	-0.0743376	1.14522	0.130862	2.49328	0.200936	4.295	0.0700745	1.05551	-0.0117678	0.115616
sp|Q06330|SUH_HUMAN	RBPJ	Recombining binding protein suppressor of hairless OS=Homo sapiens OX=9606 GN=RBPJ PE=1 SV=3	0.183511	6.34331	-0.00427157	0.0450699	-0.111299	2.80373	-0.072931	1.44239	0.0383679	0.573311	0.125221	3.39431
sp|Q06418|TYRO3_HUMAN	TYRO3	Tyrosine-protein kinase receptor TYRO3 OS=Homo sapiens OX=9606 GN=TYRO3 PE=1 SV=1	-0.482008	5.15298	0.0954385	0.608409	0.552166	5.96159	0.430465	4.5326	-0.121702	0.843149	-0.162257	1.25251
sp|Q06481|APLP2_HUMAN	APLP2	Amyloid-like protein 2 OS=Homo sapiens OX=9606 GN=APLP2 PE=1 SV=2	-0.111245	1.94763	0.00325432	0.026875	0.10597	1.80562	0.124334	2.32048	0.0183634	0.173194	0.00414251	0.0344871
sp|Q06546|GABPA_HUMAN	GABPA	GA-binding protein alpha chain OS=Homo sapiens OX=9606 GN=GABPA PE=1 SV=1	0.30492	6.84	0.0149324	0.153615	-0.252249	5.64008	-0.173295	3.65449	0.0789547	1.27068	0.0568312	0.808606
sp|Q06547-3|GABP1_HUMAN	GABPB1	Isoform 3 of GA-binding protein subunit beta-1 OS=Homo sapiens OX=9606 GN=GABPB1	0.288425	4.08431	-0.0965755	0.941836	-0.181045	2.24145	-0.168518	2.03286	0.0125273	0.0796023	0.114285	1.18792
sp|Q06587|RING1_HUMAN	RING1	E3 ubiquitin-protein ligase RING1 OS=Homo sapiens OX=9606 GN=RING1 PE=1 SV=2	-0.120121	2.33568	0.0619974	0.857205	0.0198654	0.1979	-0.0470429	0.584037	-0.0669084	0.956531	0.00116913	0.00982247
sp|Q06609|RAD51_HUMAN	RAD51	DNA repair protein RAD51 homolog 1 OS=Homo sapiens OX=9606 GN=RAD51 PE=1 SV=1	-0.0515629	0.46159	0.0276644	0.213287	-0.0244779	0.184778	0.0583953	0.544001	0.0828732	0.881571	-0.0190669	0.138774
sp|Q06787|FMR1_HUMAN	FMR1	Synaptic functional regulator FMR1 OS=Homo sapiens OX=9606 GN=FMR1 PE=1 SV=1	0.0556621	1.06087	-0.109242	3.046	0.0784144	1.78725	0.0499744	0.90658	-0.0284399	0.419913	0.0132798	0.166366
sp|Q06830|PRDX1_HUMAN	PRDX1	Peroxiredoxin-1 OS=Homo sapiens OX=9606 GN=PRDX1 PE=1 SV=1	0.754908	16.0146	-0.0075317	0.0975441	-0.439275	11.5822	-0.372224	10.2853	0.0670517	1.48828	0.0118535	0.161963
sp|Q07002-3|CDK18_HUMAN	CDK18	Isoform 2 of Cyclin-dependent kinase 18 OS=Homo sapiens OX=9606 GN=CDK18	0.200548	0.857171	0.0997777	0.344798	-0.278422	1.34733	-0.0936849	0.318961	0.184737	0.76681	0.0498341	0.151378
sp|Q07021|C1QBP_HUMAN	C1QBP	Complement component 1 Q subcomponent-binding protein, mitochondrial OS=Homo sapiens OX=9606 GN=C1QBP PE=1 SV=1	-0.392942	7.87372	0.0902869	1.32751	0.202489	3.90108	0.0989586	1.50773	-0.103531	1.60518	-0.0436485	0.497229
sp|Q07065|CKAP4_HUMAN	CKAP4	Cytoskeleton-associated protein 4 OS=Homo sapiens OX=9606 GN=CKAP4 PE=1 SV=2	-0.460699	11.1138	0.0354015	0.540097	-0.246944	6.57415	-0.306731	8.05289	-0.0597874	1.09471	-0.0773294	1.56391
sp|Q07075|AMPE_HUMAN	ENPEP	Glutamyl aminopeptidase OS=Homo sapiens OX=9606 GN=ENPEP PE=1 SV=3	-0.114871	1.39351	-0.177101	2.5231	0.200053	2.96318	0.00045984	0.00301447	-0.199593	2.95432	0.047632	0.427045
sp|Q07157|ZO1_HUMAN	TJP1	Tight junction protein ZO-1 OS=Homo sapiens OX=9606 GN=TJP1 PE=1 SV=3	-0.00716255	0.112163	0.0240164	0.47192	-0.0420548	0.996961	-0.0431592	1.03317	-0.0011044	0.0157478	-0.0900287	2.82841
sp|Q07617|SPAG1_HUMAN	SPAG1	Sperm-associated antigen 1 OS=Homo sapiens OX=9606 GN=SPAG1 PE=1 SV=3	-0.02674	0.296271	-0.05015	0.672041	0.0187483	0.193511	0.0717043	1.12027	0.052956	0.724783	0.025797	0.283487
sp|Q07666|KHDR1_HUMAN	KHDRBS1	KH domain-containing, RNA-binding, signal transduction-associated protein 1 OS=Homo sapiens OX=9606 GN=KHDRBS1 PE=1 SV=1	0.0897452	1.98239	0.0982468	2.24282	-0.070827	1.42915	-0.0991601	2.27112	-0.0283331	0.417541	-0.00850606	0.10166
sp|Q07812-2|BAX_HUMAN	BAX	Isoform Beta of Apoptosis regulator BAX OS=Homo sapiens OX=9606 GN=BAX	-0.13753	2.56971	0.137778	2.57704	0.0828026	1.17844	0.25411	6.81382	0.171308	3.64559	0.0251109	0.240898
sp|Q07817|B2CL1_HUMAN	BCL2L1	Bcl-2-like protein 1 OS=Homo sapiens OX=9606 GN=BCL2L1 PE=1 SV=1	-0.864865	8.11611	-0.267176	2.09479	0.200914	1.4134	0.0747055	0.37692	-0.126209	0.746146	-0.0405326	0.180633
sp|Q07820|MCL1_HUMAN	MCL1	Induced myeloid leukemia cell differentiation protein Mcl-1 OS=Homo sapiens OX=9606 GN=MCL1 PE=1 SV=3	0.631354	5.75509	-0.646782	5.90276	-0.734268	6.71073	-0.613633	5.58358	0.120635	0.664646	0.0457794	0.19837
sp|Q07864|DPOE1_HUMAN	POLE	DNA polymerase epsilon catalytic subunit A OS=Homo sapiens OX=9606 GN=POLE PE=1 SV=5	0.176176	9.5101	-0.0130577	0.204562	0.0262576	0.487842	0.0389697	0.839164	0.0127121	0.198214	-0.000413428	0.00540724
sp|Q07889|SOS1_HUMAN	SOS1	Son of sevenless homolog 1 OS=Homo sapiens OX=9606 GN=SOS1 PE=1 SV=1	0.197221	9.79813	-0.103716	3.40807	-0.0563004	1.297	0.00022785	0.00277087	0.0565282	1.30492	0.0823684	2.34523
sp|Q07890|SOS2_HUMAN	SOS2	Son of sevenless homolog 2 OS=Homo sapiens OX=9606 GN=SOS2 PE=1 SV=2	0.062402	0.293416	0.00369372	0.0138416	-0.0161676	0.0637952	-0.0707717	0.342537	-0.0546041	0.249728	0.203693	1.39619
sp|Q07912-3|ACK1_HUMAN	TNK2	Isoform 3 of Activated CDC42 kinase 1 OS=Homo sapiens OX=9606 GN=TNK2	0.0728758	0.508757	0.0202281	0.109778	-0.109551	0.885266	0.0129736	0.0677429	0.122525	1.03707	-0.0110799	0.0572662
sp|Q07954|LRP1_HUMAN	LRP1	Prolow-density lipoprotein receptor-related protein 1 OS=Homo sapiens OX=9606 GN=LRP1 PE=1 SV=2	-0.63384	12.6743	-0.054105	0.335467	0.0395417	0.228773	0.0160135	0.0822969	-0.0235282	0.125691	-0.0995912	0.751464
sp|Q07960|RHG01_HUMAN	ARHGAP1	Rho GTPase-activating protein 1 OS=Homo sapiens OX=9606 GN=ARHGAP1 PE=1 SV=1	0.359538	11.8937	-0.0626175	0.75431	-0.0175476	0.152599	-0.000167643	0.00126114	0.01738	0.150938	0.149093	2.82207
sp|Q08117-2|AES_HUMAN	AES	Isoform 2 of Amino-terminal enhancer of split OS=Homo sapiens OX=9606 GN=AES	-0.192117	1.24083	-0.165558	1.01022	-0.0480264	0.207867	0.127249	0.706274	0.175275	1.09287	0.0817852	0.39712
sp|Q08170|SRSF4_HUMAN	SRSF4	Serine/arginine-rich splicing factor 4 OS=Homo sapiens OX=9606 GN=SRSF4 PE=1 SV=2	-0.130298	2.30686	0.132779	2.36631	0.0621511	0.832277	-0.00277038	0.0236258	-0.0649215	0.883218	-0.0403157	0.469132
sp|Q08174-2|PCDH1_HUMAN	PCDH1	Isoform 2 of Protocadherin-1 OS=Homo sapiens OX=9606 GN=PCDH1	-0.4096	2.46889	0.424773	2.59178	0.363634	2.10165	0.460693	2.88481	0.0970585	0.356701	-0.298605	1.60226
sp|Q08209-2|PP2BA_HUMAN	PPP3CA	Isoform 2 of Serine/threonine-protein phosphatase 2B catalytic subunit alpha isoform OS=Homo sapiens OX=9606 GN=PPP3CA	-0.0447278	0.417126	-0.0811907	0.917451	0.0874223	1.01547	0.135749	1.86735	0.0483264	0.460434	0.0118541	0.0886324
sp|Q08211|DHX9_HUMAN	DHX9	ATP-dependent RNA helicase A OS=Homo sapiens OX=9606 GN=DHX9 PE=1 SV=4	-0.425052	6.32317	0.130603	1.44317	0.0903977	0.868517	0.0306852	0.21964	-0.0597125	0.500059	-0.0787795	0.720928
sp|Q08257|QOR_HUMAN	CRYZ	Quinone oxidoreductase OS=Homo sapiens OX=9606 GN=CRYZ PE=1 SV=1	0.65018	33.8024	0.148838	3.4431	-0.271021	9.31105	-0.238821	7.55844	0.0322004	0.36529	-0.105144	1.96254
sp|Q08345-5|DDR1_HUMAN	DDR1	Isoform 4 of Epithelial discoidin domain-containing receptor 1 OS=Homo sapiens OX=9606 GN=DDR1	-0.1942	1.00488	0.206279	1.09204	0.0248393	0.0825063	0.125129	0.55615	0.10029	0.418039	-0.172372	0.853527
sp|Q08357|S20A2_HUMAN	SLC20A2	Sodium-dependent phosphate transporter 2 OS=Homo sapiens OX=9606 GN=SLC20A2 PE=1 SV=1	0.223068	1.91769	-0.0379132	0.182918	-0.0204548	0.0914851	-0.0197627	0.0881179	0.000692051	0.00282813	0.00944495	0.0401945
sp|Q08378|GOGA3_HUMAN	GOLGA3	Golgin subfamily A member 3 OS=Homo sapiens OX=9606 GN=GOLGA3 PE=1 SV=2	0.127265	10.3695	-0.0263369	0.833324	-0.237417	27.0605	-0.222765	24.7335	0.0146519	0.378244	-0.0219612	0.646121
sp|Q08379|GOGA2_HUMAN	GOLGA2	Golgin subfamily A member 2 OS=Homo sapiens OX=9606 GN=GOLGA2 PE=1 SV=3	-0.0308959	0.420922	0.0846981	1.63861	-0.0481199	0.752344	0.162808	3.88939	0.210927	5.25242	-0.046242	0.713112
sp|Q08380|LG3BP_HUMAN	LGALS3BP	Galectin-3-binding protein OS=Homo sapiens OX=9606 GN=LGALS3BP PE=1 SV=1	0.0984298	1.75151	0.161147	3.3827	0.426816	9.30146	0.336079	7.57487	-0.0907374	1.56492	-0.115101	2.17091
sp|Q08426|ECHP_HUMAN	EHHADH	Peroxisomal bifunctional enzyme OS=Homo sapiens OX=9606 GN=EHHADH PE=1 SV=3	0.0415478	0.303394	0.0809404	0.714082	0.0579599	0.460473	-0.0568978	0.449684	-0.114858	1.15175	-0.135337	1.44607
sp|Q08431|MFGM_HUMAN	MFGE8	Lactadherin OS=Homo sapiens OX=9606 GN=MFGE8 PE=1 SV=3	-0.135988	1.23274	0.220839	2.58584	-0.212126	2.4283	-0.119897	1.02504	0.0922298	0.706853	-0.223884	2.64183
sp|Q08495|DEMA_HUMAN	DMTN	Dematin OS=Homo sapiens OX=9606 GN=DMTN PE=1 SV=3	0.199355	1.81448	0.107653	0.749608	-0.0459279	0.250616	-0.00158875	0.00703118	0.0443392	0.240256	0.0415108	0.222119
sp|Q08623-4|HDHD1_HUMAN	PUDP	Isoform 4 of Pseudouridine-5'-phosphatase OS=Homo sapiens OX=9606 GN=PUDP	0.198872	2.08258	0.159898	1.49189	-0.00792259	0.0390046	-0.0881154	0.633364	-0.0801928	0.557648	0.0119849	0.0602861
sp|Q08722|CD47_HUMAN	CD47	Leukocyte surface antigen CD47 OS=Homo sapiens OX=9606 GN=CD47 PE=1 SV=1	-0.220002	1.81562	0.162032	1.14667	0.255668	2.29006	0.197274	1.53775	-0.058394	0.291131	-0.118421	0.732438
sp|Q08752|PPID_HUMAN	PPID	Peptidyl-prolyl cis-trans isomerase D OS=Homo sapiens OX=9606 GN=PPID PE=1 SV=3	0.214921	3.78217	-0.0128289	0.105088	-0.0961299	1.28729	0.0371139	0.363153	0.133244	2.02197	-0.00142138	0.0106067
sp|Q08945|SSRP1_HUMAN	SSRP1	FACT complex subunit SSRP1 OS=Homo sapiens OX=9606 GN=SSRP1 PE=1 SV=1	0.0823968	1.74321	0.00859647	0.101952	-0.0249082	0.351576	-0.0423079	0.697379	-0.0173998	0.227463	0.0146283	0.185617
sp|Q08999|RBL2_HUMAN	RBL2	Retinoblastoma-like protein 2 OS=Homo sapiens OX=9606 GN=RBL2 PE=1 SV=3	-0.016619	0.0921536	-0.0298467	0.177719	0.0348432	0.212941	0.142511	1.36051	0.107668	0.910381	0.060483	0.419228
sp|Q08AD1|CAMP2_HUMAN	CAMSAP2	Calmodulin-regulated spectrin-associated protein 2 OS=Homo sapiens OX=9606 GN=CAMSAP2 PE=1 SV=3	-0.327072	10.5358	0.0199878	0.180995	-0.0738164	0.97931	-0.0111899	0.0942417	0.0626266	0.773882	-0.0253676	0.239781
sp|Q08AE8|SPIR1_HUMAN	SPIRE1	Protein spire homolog 1 OS=Homo sapiens OX=9606 GN=SPIRE1 PE=1 SV=3	-0.227775	4.56452	-0.200835	3.77364	0.16882	2.89384	0.214569	4.17185	0.0457489	0.442511	0.0348864	0.313949
sp|Q08AF3|SLFN5_HUMAN	SLFN5	Schlafen family member 5 OS=Homo sapiens OX=9606 GN=SLFN5 PE=1 SV=1	-0.122154	0.757964	-0.184286	1.35917	-0.37544	3.86036	-0.273916	2.43659	0.101524	0.589481	0.20549	1.59389
sp|Q08AG7|MZT1_HUMAN	MZT1	Mitotic-spindle organizing protein 1 OS=Homo sapiens OX=9606 GN=MZT1 PE=1 SV=2	0.090919	0.730248	-0.459371	5.97022	0.0334086	0.207402	-0.0924946	0.747338	-0.125903	1.13943	0.072886	0.544621
sp|Q08AM6|VAC14_HUMAN	VAC14	Protein VAC14 homolog OS=Homo sapiens OX=9606 GN=VAC14 PE=1 SV=1	0.0036681	0.0414845	0.185487	7.36149	0.0606795	1.22194	-0.0217577	0.303076	-0.0824372	1.95745	0.0700329	1.51868
sp|Q08AN1|ZN616_HUMAN	ZNF616	Zinc finger protein 616 OS=Homo sapiens OX=9606 GN=ZNF616 PE=2 SV=2	-0.166261	0.749742	-0.371237	2.26322	0.0726368	0.26071	0.32614	1.89632	0.253503	1.33787	-0.0228434	0.0707013
sp|Q08J23|NSUN2_HUMAN	NSUN2	tRNA (cytosine(34)-C(5))-methyltransferase OS=Homo sapiens OX=9606 GN=NSUN2 PE=1 SV=2	-0.271697	5.64751	0.055188	0.704318	-0.126031	2.19078	-0.134693	2.39682	-0.0086619	0.0776003	0.0575015	0.744287
sp|Q09019|DMWD_HUMAN	DMWD	Dystrophia myotonica WD repeat-containing protein OS=Homo sapiens OX=9606 GN=DMWD PE=1 SV=3	-0.0458118	0.213833	-0.0610896	0.301973	-0.119979	0.718184	-0.0689619	0.350673	0.0510167	0.242911	0.066258	0.333696
sp|Q09028|RBBP4_HUMAN	RBBP4	Histone-binding protein RBBP4 OS=Homo sapiens OX=9606 GN=RBBP4 PE=1 SV=3	0.0922465	1.86706	0.112378	2.5561	-0.12135	2.8945	-0.148591	4.03373	-0.0272407	0.335741	-0.0509371	0.770437
sp|Q09161|NCBP1_HUMAN	NCBP1	Nuclear cap-binding protein subunit 1 OS=Homo sapiens OX=9606 GN=NCBP1 PE=1 SV=1	0.0398015	0.564793	0.202925	4.8892	0.0866836	1.633	0.426229	9.86831	0.339546	8.18584	-0.0295841	0.385739
sp|Q09328|MGT5A_HUMAN	MGAT5	Alpha-1,6-mannosylglycoprotein 6-beta-N-acetylglucosaminyltransferase A OS=Homo sapiens OX=9606 GN=MGAT5 PE=1 SV=1	0.0220314	0.065982	-0.290451	1.55354	-0.142376	0.587062	-0.12385	0.489414	0.0185256	0.0548849	0.077808	0.273726
sp|Q09472|EP300_HUMAN	EP300	Histone acetyltransferase p300 OS=Homo sapiens OX=9606 GN=EP300 PE=1 SV=2	-0.191859	3.92772	-0.292584	7.74483	0.0150967	0.122882	0.0235636	0.204653	0.00846687	0.0653945	0.000604362	0.00437801
sp|Q09666|AHNK_HUMAN	AHNAK	Neuroblast differentiation-associated protein AHNAK OS=Homo sapiens OX=9606 GN=AHNAK PE=1 SV=2	0.283476	4.64498	0.0118905	0.0862845	-0.392278	6.57804	-0.202119	3.06848	0.190159	2.83419	-0.179175	2.62008
sp|Q0IIM8|TBC8B_HUMAN	TBC1D8B	TBC1 domain family member 8B OS=Homo sapiens OX=9606 GN=TBC1D8B PE=1 SV=2	-0.11345	0.726979	-0.512788	5.28251	0.261864	2.29493	0.171983	1.28567	-0.0898808	0.533956	0.22163	1.82707
sp|Q0JRZ9|FCHO2_HUMAN	FCHO2	F-BAR domain only protein 2 OS=Homo sapiens OX=9606 GN=FCHO2 PE=1 SV=2	-0.29826	12.6241	-0.0351597	0.476559	-0.0241218	0.295145	-0.075147	1.39598	-0.0510251	0.791584	-0.0818433	1.59058
sp|Q0P6H9|TMM62_HUMAN	TMEM62	Transmembrane protein 62 OS=Homo sapiens OX=9606 GN=TMEM62 PE=1 SV=1	0.0184677	0.0771377	-0.0745571	0.386341	0.19114	1.35908	0.307783	2.6102	0.116643	0.690988	0.111345	0.649421
sp|Q0PNE2|ELP6_HUMAN	ELP6	Elongator complex protein 6 OS=Homo sapiens OX=9606 GN=ELP6 PE=1 SV=1	0.0427283	0.288981	-0.12653	1.25802	0.0209311	0.12549	0.0919108	0.790552	0.0709797	0.554018	0.0905145	0.773693
sp|Q0VAQ4|SMAGP_HUMAN	SMAGP	Small cell adhesion glycoprotein OS=Homo sapiens OX=9606 GN=SMAGP PE=1 SV=1	0.496118	4.02269	0.303449	2.12706	-0.188633	1.10258	-0.258417	1.70573	-0.0697846	0.300039	-0.0667256	0.284094
sp|Q0VDF9|HSP7E_HUMAN	HSPA14	Heat shock 70 kDa protein 14 OS=Homo sapiens OX=9606 GN=HSPA14 PE=1 SV=1	0.0446112	0.700772	0.0292841	0.404859	0.121357	2.75568	0.209388	5.34263	0.0880306	1.784	0.0122187	0.142762
sp|Q0VDG4|SCRN3_HUMAN	SCRN3	Secernin-3 OS=Homo sapiens OX=9606 GN=SCRN3 PE=1 SV=1	0.122265	1.31363	0.0818596	0.757313	-0.0502387	0.399986	-0.0300188	0.213581	0.0202198	0.135602	0.0446624	0.345178
sp|Q0VF96|CGNL1_HUMAN	CGNL1	Cingulin-like protein 1 OS=Homo sapiens OX=9606 GN=CGNL1 PE=1 SV=2	-0.174421	1.48639	0.130217	0.991803	-0.0572206	0.337355	-0.233128	2.21611	-0.175907	1.504	-0.217293	2.01342
sp|Q0VG06|FP100_HUMAN	FAAP100	Fanconi anemia core complex-associated protein 100 OS=Homo sapiens OX=9606 GN=FAAP100 PE=1 SV=3	0.300139	7.64305	0.0904871	1.20861	0.0180536	0.151102	0.116198	1.76076	0.0981445	1.36372	0.0257665	0.228635
sp|Q0ZGT2|NEXN_HUMAN	NEXN	Nexilin OS=Homo sapiens OX=9606 GN=NEXN PE=1 SV=1	-0.0311876	0.161043	-0.047426	0.263625	0.125769	0.944161	0.189908	1.71389	0.0641392	0.383032	0.141921	1.12138
sp|Q10469|MGAT2_HUMAN	MGAT2	Alpha-1,6-mannosyl-glycoprotein 2-beta-N-acetylglucosaminyltransferase OS=Homo sapiens OX=9606 GN=MGAT2 PE=1 SV=1	-0.092521	1.50094	0.0567345	0.73576	0.0491396	0.6038	-0.0421268	0.491422	-0.0912664	1.47017	0.0481163	0.586837
sp|Q10471|GALT2_HUMAN	GALNT2	Polypeptide N-acetylgalactosaminyltransferase 2 OS=Homo sapiens OX=9606 GN=GALNT2 PE=1 SV=1	-0.430499	33.7531	0.0652514	1.69751	-0.165321	7.82855	-0.187521	9.654	-0.0222001	0.370888	-0.0227625	0.382894
sp|Q10472|GALT1_HUMAN	GALNT1	Polypeptide N-acetylgalactosaminyltransferase 1 OS=Homo sapiens OX=9606 GN=GALNT1 PE=1 SV=1	-0.254469	9.03543	-0.147566	3.72336	0.0627261	0.981976	0.101184	2.02855	0.0384577	0.498159	-0.0735481	1.24194
sp|Q10567-3|AP1B1_HUMAN	AP1B1	Isoform C of AP-1 complex subunit beta-1 OS=Homo sapiens OX=9606 GN=AP1B1	0.342576	6.73424	-0.191112	3.50016	-0.308255	6.05699	-0.305602	6.00316	0.00265271	0.0211587	0.0126494	0.109942
sp|Q10570|CPSF1_HUMAN	CPSF1	Cleavage and polyadenylation specificity factor subunit 1 OS=Homo sapiens OX=9606 GN=CPSF1 PE=1 SV=2	-0.253359	5.44976	-0.0196916	0.20268	0.224459	4.7635	0.149578	2.89183	-0.074881	1.12276	-0.0156913	0.155941
sp|Q10713|MPPA_HUMAN	PMPCA	Mitochondrial-processing peptidase subunit alpha OS=Homo sapiens OX=9606 GN=PMPCA PE=1 SV=2	-0.266031	7.64246	-0.0078174	0.0990938	0.0697574	1.5232	0.156065	4.3794	0.0863078	2.04326	-0.10198	2.56029
sp|Q11201|SIA4A_HUMAN	ST3GAL1	CMP-N-acetylneuraminate-beta-galactosamide-alpha-2,3-sialyltransferase 1 OS=Homo sapiens OX=9606 GN=ST3GAL1 PE=2 SV=1	-1.11978	7.75635	-0.692932	4.74778	0.466245	2.91747	0.517036	3.33289	0.050791	0.164068	0.137757	0.555726
sp|Q11203-4|SIAT6_HUMAN	ST3GAL3	Isoform A8 of CMP-N-acetylneuraminate-beta-1,4-galactoside alpha-2,3-sialyltransferase OS=Homo sapiens OX=9606 GN=ST3GAL3	-0.471246	1.50346	-0.419242	1.27823	0.133127	0.283684	-0.0419979	0.0764725	-0.175125	0.398356	-0.239211	0.595883
sp|Q11206-4|SIA4C_HUMAN	ST3GAL4	Isoform 4 of CMP-N-acetylneuraminate-beta-galactosamide-alpha-2,3-sialyltransferase 4 OS=Homo sapiens OX=9606 GN=ST3GAL4	0.20548	1.64302	-0.0468558	0.236838	0.324502	3.04469	0.150863	1.07067	-0.173639	1.30074	0.0679755	0.372996
sp|Q12756-2|KIF1A_HUMAN	KIF1A	Isoform 2 of Kinesin-like protein KIF1A OS=Homo sapiens OX=9606 GN=KIF1A	-0.265891	7.0947	0.307184	8.09639	-0.131653	3.22275	-0.183011	4.80321	-0.0513588	0.894073	-0.0259053	0.364505
sp|Q12765-2|SCRN1_HUMAN	SCRN1	Isoform 2 of Secernin-1 OS=Homo sapiens OX=9606 GN=SCRN1	0.26285	5.10864	-0.0415471	0.449206	-0.0429312	0.468497	-0.0290059	0.286929	0.0139253	0.122361	0.0144058	0.127086
sp|Q12767-2|TMM94_HUMAN	TMEM94	Isoform 2 of Transmembrane protein 94 OS=Homo sapiens OX=9606 GN=TMEM94	0.0695307	0.416305	-0.048672	0.267787	0.153812	1.20229	0.212438	1.88056	0.0586266	0.336162	-0.0719391	0.434737
sp|Q12768|WASC5_HUMAN	WASHC5	WASH complex subunit 5 OS=Homo sapiens OX=9606 GN=WASHC5 PE=1 SV=1	-0.0840973	1.33873	-0.0969793	1.63143	0.147905	2.89042	0.17311	3.53547	0.0252045	0.27539	0.0606042	0.852355
sp|Q12769|NU160_HUMAN	NUP160	Nuclear pore complex protein Nup160 OS=Homo sapiens OX=9606 GN=NUP160 PE=1 SV=3	-0.0215157	0.178984	0.0828939	0.986445	0.201432	3.29888	0.0847661	1.01722	-0.116666	1.58332	-0.00202659	0.0145284
sp|Q12770|SCAP_HUMAN	SCAP	Sterol regulatory element-binding protein cleavage-activating protein OS=Homo sapiens OX=9606 GN=SCAP PE=1 SV=4	-0.404164	3.07153	-0.333617	2.38408	0.260266	1.6976	0.298723	2.0521	0.0384565	0.147127	0.115633	0.561179
sp|Q12772|SRBP2_HUMAN	SREBF2	Sterol regulatory element-binding protein 2 OS=Homo sapiens OX=9606 GN=SREBF2 PE=1 SV=2	-0.315985	7.29951	-0.415092	11.2528	0.211397	3.78461	0.204531	3.5859	-0.0068662	0.0459126	-0.0375754	0.309215
sp|Q12778|FOXO1_HUMAN	FOXO1	Forkhead box protein O1 OS=Homo sapiens OX=9606 GN=FOXO1 PE=1 SV=2	0.541123	13.9108	-0.214027	3.36942	-0.05199	0.424646	-0.1265	1.47954	-0.07451	0.686713	0.076377	0.710647
sp|Q12788|TBL3_HUMAN	TBL3	Transducin beta-like protein 3 OS=Homo sapiens OX=9606 GN=TBL3 PE=1 SV=2	-0.293069	4.80359	0.269255	4.35473	0.21438	3.29254	0.0645375	0.644726	-0.149843	2.0474	-0.0775692	0.825628
sp|Q12789|TF3C1_HUMAN	GTF3C1	General transcription factor 3C polypeptide 1 OS=Homo sapiens OX=9606 GN=GTF3C1 PE=1 SV=4	-0.161833	2.73199	0.117717	1.77472	-0.021637	0.196198	-0.0365668	0.369657	-0.0149297	0.128437	-0.0168262	0.146956
sp|Q12792|TWF1_HUMAN	TWF1	Twinfilin-1 OS=Homo sapiens OX=9606 GN=TWF1 PE=1 SV=3	0.284364	7.7715	-0.0630861	1.23919	-0.531766	12.5437	-0.469293	11.5432	0.0624732	1.22253	0.0688592	1.39929
sp|Q12796|PNRC1_HUMAN	PNRC1	Proline-rich nuclear receptor coactivator 1 OS=Homo sapiens OX=9606 GN=PNRC1 PE=1 SV=1	0.0433959	0.242952	-0.307387	3.22167	0.0513233	0.29748	0.334717	3.5876	0.283394	2.90035	0.0364745	0.197918
sp|Q12797|ASPH_HUMAN	ASPH	Aspartyl/asparaginyl beta-hydroxylase OS=Homo sapiens OX=9606 GN=ASPH PE=1 SV=3	-0.141723	6.87111	0.0151196	0.25466	0.126891	5.71513	0.109828	4.49223	-0.0170624	0.295136	-0.0305494	0.628231
sp|Q12800|TFCP2_HUMAN	TFCP2	Alpha-globin transcription factor CP2 OS=Homo sapiens OX=9606 GN=TFCP2 PE=1 SV=2	0.0972179	0.794482	0.148009	1.41701	-0.420529	5.40984	-0.45462	5.8781	-0.0340909	0.211257	0.0392252	0.249494
sp|Q12802|AKP13_HUMAN	AKAP13	A-kinase anchor protein 13 OS=Homo sapiens OX=9606 GN=AKAP13 PE=1 SV=2	-0.102053	1.73888	-0.00700785	0.0647197	-0.14297	2.74674	-0.163153	3.26028	-0.0201831	0.210089	0.0219486	0.231957
sp|Q12824|SNF5_HUMAN	SMARCB1	SWI/SNF-related matrix-associated actin-dependent regulator of chromatin subfamily B member 1 OS=Homo sapiens OX=9606 GN=SMARCB1 PE=1 SV=2	0.0676895	0.794933	0.0214998	0.188288	-0.204644	3.55955	-0.223795	3.97382	-0.0191509	0.164769	0.0344735	0.331347
sp|Q12830|BPTF_HUMAN	BPTF	Nucleosome-remodeling factor subunit BPTF OS=Homo sapiens OX=9606 GN=BPTF PE=1 SV=3	-0.121523	3.34944	0.0659049	1.4695	0.00345139	0.0427694	-0.0453827	0.877909	-0.0488341	0.97057	-0.0505454	1.01764
sp|Q12834|CDC20_HUMAN	CDC20	Cell division cycle protein 20 homolog OS=Homo sapiens OX=9606 GN=CDC20 PE=1 SV=2	0.755894	25.2277	0.0826525	1.12171	-0.28429	7.4818	-0.253571	6.30225	0.0307188	0.296843	0.036544	0.368682
sp|Q12840|KIF5A_HUMAN	KIF5A	Kinesin heavy chain isoform 5A OS=Homo sapiens OX=9606 GN=KIF5A PE=1 SV=2	0.332103	18.9437	-0.0447332	0.791195	-0.239499	11.4092	-0.235302	11.0889	0.00419726	0.0480702	-0.0466841	0.840662
sp|Q12841|FSTL1_HUMAN	FSTL1	Follistatin-related protein 1 OS=Homo sapiens OX=9606 GN=FSTL1 PE=1 SV=1	0.134981	2.85584	-0.00239696	0.0206276	-0.562937	24.3599	-0.755601	33.8389	-0.192663	5.07666	-0.045944	0.57467
sp|Q12846|STX4_HUMAN	STX4	Syntaxin-4 OS=Homo sapiens OX=9606 GN=STX4 PE=1 SV=2	-0.139223	1.42034	0.240494	3.25994	0.267512	3.83486	0.189641	2.2655	-0.0778713	0.621041	-0.125789	1.22261
sp|Q12849|GRSF1_HUMAN	GRSF1	G-rich sequence factor 1 OS=Homo sapiens OX=9606 GN=GRSF1 PE=1 SV=3	-0.0663583	1.57942	0.129632	4.64473	0.14599	5.65404	0.102704	3.16607	-0.0432856	0.837707	-0.102299	3.14572
sp|Q12851|M4K2_HUMAN	MAP4K2	Mitogen-activated protein kinase kinase kinase kinase 2 OS=Homo sapiens OX=9606 GN=MAP4K2 PE=1 SV=2	0.490527	2.06826	0.297049	1.03376	-0.00319452	0.00655348	-0.264403	0.88119	-0.261209	0.866699	-0.22635	0.713985
sp|Q12857-4|NFIA_HUMAN	NFIA	Isoform 4 of Nuclear factor 1 A-type OS=Homo sapiens OX=9606 GN=NFIA	0.189922	2.36977	-0.0789726	0.650618	-0.0888694	0.766024	0.00952068	0.0541676	0.09839	0.884318	-0.0158259	0.0934804
sp|Q12860|CNTN1_HUMAN	CNTN1	Contactin-1 OS=Homo sapiens OX=9606 GN=CNTN1 PE=1 SV=1	-0.68547	9.01067	0.294242	3.78113	0.513481	6.96879	0.43842	5.95062	-0.0750617	0.599389	-0.142423	1.43596
sp|Q12866|MERTK_HUMAN	MERTK	Tyrosine-protein kinase Mer OS=Homo sapiens OX=9606 GN=MERTK PE=1 SV=2	0.035928	0.181168	0.297499	3.26071	0.111137	0.755873	0.062643	0.354215	-0.0484942	0.258367	-0.189949	1.64487
sp|Q12872-2|SFSWA_HUMAN	SFSWAP	Isoform 2 of Splicing factor, suppressor of white-apricot homolog OS=Homo sapiens OX=9606 GN=SFSWAP	0.144478	4.32791	0.121159	3.49247	-0.134103	3.95867	-0.246965	7.59194	-0.112862	3.19192	-0.0438688	0.880577
sp|Q12873-3|CHD3_HUMAN	CHD3	Isoform 3 of Chromodomain-helicase-DNA-binding protein 3 OS=Homo sapiens OX=9606 GN=CHD3	-0.319285	19.7373	-0.00261518	0.0306224	0.165694	6.74605	0.110781	3.42859	-0.0549131	1.13052	-0.039508	0.70376
sp|Q12874|SF3A3_HUMAN	SF3A3	Splicing factor 3A subunit 3 OS=Homo sapiens OX=9606 GN=SF3A3 PE=1 SV=1	-0.0698865	1.34511	-0.0826242	1.69668	0.00492264	0.0546222	-0.0911421	1.94242	-0.0960647	2.08748	0.00293936	0.031867
sp|Q12888-2|TP53B_HUMAN	TP53BP1	Isoform 2 of TP53-binding protein 1 OS=Homo sapiens OX=9606 GN=TP53BP1	-0.398195	10.9563	0.249185	7.47812	0.0722648	1.69473	-0.107927	2.91522	-0.180192	5.40123	-0.0283614	0.47685
sp|Q12893|TM115_HUMAN	TMEM115	Transmembrane protein 115 OS=Homo sapiens OX=9606 GN=TMEM115 PE=1 SV=1	-0.0481415	0.265258	0.129387	0.951198	0.245049	2.29502	0.284666	2.80304	0.039617	0.210372	-0.0100249	0.0463726
sp|Q12894-2|IFRD2_HUMAN	IFRD2	Isoform 2 of Interferon-related developmental regulator 2 OS=Homo sapiens OX=9606 GN=IFRD2	0.175303	1.77135	-0.0202257	0.115402	0.270598	3.1711	0.302075	3.64388	0.0314776	0.190628	0.183736	1.88985
sp|Q12899|TRI26_HUMAN	TRIM26	Tripartite motif-containing protein 26 OS=Homo sapiens OX=9606 GN=TRIM26 PE=1 SV=1	0.202597	4.56483	-0.0194631	0.215881	-0.187827	4.17597	-0.146765	3.07169	0.041062	0.545025	-0.0408389	0.541158
sp|Q12904-2|AIMP1_HUMAN	AIMP1	Isoform 2 of Aminoacyl tRNA synthase complex-interacting multifunctional protein 1 OS=Homo sapiens OX=9606 GN=AIMP1	-0.00360601	0.0581833	-0.0283441	0.666026	-0.0281776	0.66063	0.000136019	0.00206752	0.0283137	0.665038	-0.0185013	0.378257
sp|Q12905|ILF2_HUMAN	ILF2	Interleukin enhancer-binding factor 2 OS=Homo sapiens OX=9606 GN=ILF2 PE=1 SV=2	-0.369614	6.30445	0.0508057	0.484328	0.0965272	1.14715	0.00134044	0.0091516	-0.0951868	1.12518	-0.0102158	0.0745913
sp|Q12906-7|ILF3_HUMAN	ILF3	Isoform 7 of Interleukin enhancer-binding factor 3 OS=Homo sapiens OX=9606 GN=ILF3	-0.358593	7.83313	0.0755441	1.16762	0.106358	1.87548	-0.0191941	0.201242	-0.125552	2.35165	-0.0582687	0.817541
sp|Q12906|ILF3_HUMAN	ILF3	Interleukin enhancer-binding factor 3 OS=Homo sapiens OX=9606 GN=ILF3 PE=1 SV=3	-0.5481	2.99559	-0.104623	0.327135	0.178244	0.647897	0.299819	1.318	0.121575	0.394545	0.19783	0.744965
sp|Q12907|LMAN2_HUMAN	LMAN2	Vesicular integral-membrane protein VIP36 OS=Homo sapiens OX=9606 GN=LMAN2 PE=1 SV=1	0.026535	0.665803	0.0165903	0.357978	-0.0330944	0.90977	0.0796103	3.59773	0.112705	6.47165	-0.069014	2.83969
sp|Q12923-4|PTN13_HUMAN	PTPN13	Isoform 4 of Tyrosine-protein phosphatase non-receptor type 13 OS=Homo sapiens OX=9606 GN=PTPN13	-0.221933	4.93914	0.130409	2.55464	-0.0256504	0.292606	-0.0540115	0.761871	-0.0283612	0.330998	-0.0537385	0.756678
sp|Q12931|TRAP1_HUMAN	TRAP1	Heat shock protein 75 kDa, mitochondrial OS=Homo sapiens OX=9606 GN=TRAP1 PE=1 SV=3	-0.434952	9.3823	0.24696	5.53079	0.182358	3.90473	0.0958499	1.66957	-0.0865077	1.44828	-0.121549	2.31193
sp|Q12933|TRAF2_HUMAN	TRAF2	TNF receptor-associated factor 2 OS=Homo sapiens OX=9606 GN=TRAF2 PE=1 SV=2	0.0887462	1.67037	0.0255689	0.318861	0.0164741	0.188597	0.263392	6.40806	0.246918	5.99989	0.0600268	0.972187
sp|Q12947|FOXF2_HUMAN	FOXF2	Forkhead box protein F2 OS=Homo sapiens OX=9606 GN=FOXF2 PE=1 SV=2	-0.425116	3.11828	0.0128444	0.0430346	0.112526	0.514806	0.0775196	0.321259	-0.0350065	0.126692	0.012629	0.0422804
sp|Q12948|FOXC1_HUMAN	FOXC1	Forkhead box protein C1 OS=Homo sapiens OX=9606 GN=FOXC1 PE=1 SV=3	-0.142545	2.03491	-0.0511321	0.472415	-0.140737	1.99576	-0.229344	4.2073	-0.0886066	1.00447	0.0477101	0.431763
sp|Q12955|ANK3_HUMAN	ANK3	Ankyrin-3 OS=Homo sapiens OX=9606 GN=ANK3 PE=1 SV=3	0.120688	3.50238	0.0617697	1.20881	0.143728	4.69199	0.126909	3.80825	-0.0168192	0.214972	-0.00637779	0.0724209
sp|Q12959-2|DLG1_HUMAN	DLG1	Isoform 2 of Disks large homolog 1 OS=Homo sapiens OX=9606 GN=DLG1	-0.328618	14.8825	0.0809949	1.52776	0.0784433	1.4545	0.0888725	1.76445	0.0104292	0.109099	-0.101405	2.17336
sp|Q12962|TAF10_HUMAN	TAF10	Transcription initiation factor TFIID subunit 10 OS=Homo sapiens OX=9606 GN=TAF10 PE=1 SV=1	-0.0601547	0.359089	0.162381	1.34631	-0.0337755	0.179702	0.0108478	0.0516868	0.0446233	0.249313	-0.102531	0.716757
sp|Q12965|MYO1E_HUMAN	MYO1E	Unconventional myosin-Ie OS=Homo sapiens OX=9606 GN=MYO1E PE=1 SV=2	0.240822	4.98294	-0.0154883	0.148402	-0.0728375	1.03606	-0.03528	0.396445	0.0375575	0.429166	-0.0456814	0.552661
sp|Q12968|NFAC3_HUMAN	NFATC3	Nuclear factor of activated T-cells, cytoplasmic 3 OS=Homo sapiens OX=9606 GN=NFATC3 PE=1 SV=1	-0.00598654	0.0372767	0.164355	2.23677	-0.0903954	0.913448	-0.0624341	0.547568	0.0279614	0.200779	0.130154	1.56316
sp|Q12972|PP1R8_HUMAN	PPP1R8	Nuclear inhibitor of protein phosphatase 1 OS=Homo sapiens OX=9606 GN=PPP1R8 PE=1 SV=2	0.345166	8.31879	-0.00760726	0.0803912	-0.137496	3.0529	-0.139257	3.10347	-0.00176056	0.0174625	-0.0155001	0.177648
sp|Q12974|TP4A2_HUMAN	PTP4A2	Protein tyrosine phosphatase type IVA 2 OS=Homo sapiens OX=9606 GN=PTP4A2 PE=1 SV=1	0.609905	3.44838	0.00138527	0.00335443	-0.325498	1.48383	-0.330491	1.51551	-0.00499359	0.0122131	0.293742	1.28677
sp|Q12980|NPRL3_HUMAN	NPRL3	GATOR complex protein NPRL3 OS=Homo sapiens OX=9606 GN=NPRL3 PE=1 SV=1	-0.444483	4.2465	-0.110135	0.655032	-0.0308729	0.138425	0.122199	0.752963	0.153072	1.02377	-0.134571	0.858124
sp|Q12981|SEC20_HUMAN	BNIP1	Vesicle transport protein SEC20 OS=Homo sapiens OX=9606 GN=BNIP1 PE=1 SV=3	-0.0397595	0.519609	0.0656423	1.01849	-0.015218	0.161448	-0.00446383	0.0426127	0.0107542	0.109311	-0.0867344	1.49812
sp|Q12983|BNIP3_HUMAN	BNIP3	BCL2/adenovirus E1B 19 kDa protein-interacting protein 3 OS=Homo sapiens OX=9606 GN=BNIP3 PE=1 SV=3	-0.1852	0.789504	0.300469	1.53781	0.0680736	0.222089	0.0625138	0.200929	-0.00555972	0.0151641	0.0187772	0.0532984
sp|Q12986|NFX1_HUMAN	NFX1	Transcriptional repressor NF-X1 OS=Homo sapiens OX=9606 GN=NFX1 PE=1 SV=2	0.0896473	1.30527	-0.0079937	0.0657792	-0.080722	1.11717	-0.0208833	0.191233	0.0598387	0.727807	0.0433949	0.47154
sp|Q13009|TIAM1_HUMAN	TIAM1	T-lymphoma invasion and metastasis-inducing protein 1 OS=Homo sapiens OX=9606 GN=TIAM1 PE=1 SV=2	0.134268	1.03452	0.183605	1.59605	-0.228173	2.15234	-0.19105	1.68637	0.0371228	0.200511	-0.0308603	0.16195
sp|Q13011|ECH1_HUMAN	ECH1	Delta(3,5)-Delta(2,4)-dienoyl-CoA isomerase, mitochondrial OS=Homo sapiens OX=9606 GN=ECH1 PE=1 SV=2	-0.0714547	1.42708	0.0835798	1.7732	0.300372	7.99662	0.197844	5.28904	-0.102528	2.3445	-0.0763292	1.56392
sp|Q13015|AF1Q_HUMAN	MLLT11	Protein AF1q OS=Homo sapiens OX=9606 GN=MLLT11 PE=1 SV=1	0.239497	1.50949	0.00053219	0.00177003	0.045033	0.175902	0.0525453	0.210496	0.00751234	0.0256547	0.0656343	0.274391
sp|Q13017|RHG05_HUMAN	ARHGAP5	Rho GTPase-activating protein 5 OS=Homo sapiens OX=9606 GN=ARHGAP5 PE=1 SV=2	0.151053	2.18005	-0.129339	1.76208	-0.224047	3.65048	-0.163313	2.4226	0.0607339	0.625538	0.0716113	0.780013
sp|Q13029|PRDM2_HUMAN	PRDM2	PR domain zinc finger protein 2 OS=Homo sapiens OX=9606 GN=PRDM2 PE=1 SV=3	0.260544	3.72403	0.145918	1.53969	-0.212391	2.72425	-0.249137	3.47831	-0.0367457	0.241021	-0.101228	0.902622
sp|Q13033|STRN3_HUMAN	STRN3	Striatin-3 OS=Homo sapiens OX=9606 GN=STRN3 PE=1 SV=3	0.0419503	0.552189	-0.122311	2.37825	-0.119198	2.29695	-0.147823	3.05491	-0.0286244	0.339279	0.0155467	0.164118
sp|Q13042|CDC16_HUMAN	CDC16	Cell division cycle protein 16 homolog OS=Homo sapiens OX=9606 GN=CDC16 PE=1 SV=2	-0.00449053	0.0492415	-0.08903	1.86418	0.0643236	1.18825	0.0638472	1.17608	-0.000476386	0.00498301	0.0220023	0.291275
sp|Q13043|STK4_HUMAN	STK4	Serine/threonine-protein kinase 4 OS=Homo sapiens OX=9606 GN=STK4 PE=1 SV=2	-0.17956	6.12536	0.0463163	0.736839	-0.279521	12.5261	-0.209161	7.87229	0.0703595	1.3555	-0.0415927	0.634857
sp|Q13045-2|FLII_HUMAN	FLII	Isoform 2 of Protein flightless-1 homolog OS=Homo sapiens OX=9606 GN=FLII	-0.127398	0.83696	0.10052	0.608988	0.153692	1.08252	0.156743	1.11231	0.0030508	0.0125923	-0.0904409	0.530093
sp|Q13045|FLII_HUMAN	FLII	Protein flightless-1 homolog OS=Homo sapiens OX=9606 GN=FLII PE=1 SV=2	-0.0507081	0.83833	0.070725	1.32562	0.0284052	0.391857	0.0181776	0.227184	-0.0102276	0.117568	0.020388	0.260528
sp|Q13049|TRI32_HUMAN	TRIM32	E3 ubiquitin-protein ligase TRIM32 OS=Homo sapiens OX=9606 GN=TRIM32 PE=1 SV=2	0.0440332	0.519621	-0.0630807	0.838707	-0.0186857	0.181795	0.175397	3.367	0.194082	3.81977	0.0353141	0.391714
sp|Q13057-2|COASY_HUMAN	COASY	Isoform 2 of Bifunctional coenzyme A synthase OS=Homo sapiens OX=9606 GN=COASY	-0.301725	11.467	-0.0302256	0.364225	-0.112476	2.38535	0.135955	3.23172	0.24843	8.51383	0.0239642	0.273012
sp|Q13075|BIRC1_HUMAN	NAIP	Baculoviral IAP repeat-containing protein 1 OS=Homo sapiens OX=9606 GN=NAIP PE=1 SV=3	0.146795	0.375573	0.096257	0.224673	-0.0152911	0.0302743	-0.2376	0.701711	-0.222309	0.642086	-0.0498958	0.106259
sp|Q13084|RM28_HUMAN	MRPL28	39S ribosomal protein L28, mitochondrial OS=Homo sapiens OX=9606 GN=MRPL28 PE=1 SV=4	-0.524944	8.70388	0.166162	2.41725	0.20686	3.22331	0.204638	3.17904	-0.00222164	0.0152415	-0.0366875	0.320485
sp|Q13085-4|ACACA_HUMAN	ACACA	Isoform 4 of Acetyl-CoA carboxylase 1 OS=Homo sapiens OX=9606 GN=ACACA	-0.22436	6.89511	-0.130718	3.80697	0.0628784	1.43459	0.107066	2.95701	0.0441872	0.8815	0.0145917	0.215366
sp|Q13098-7|CSN1_HUMAN	GPS1	Isoform 2 of COP9 signalosome complex subunit 1 OS=Homo sapiens OX=9606 GN=GPS1	0.0427356	0.411508	0.0118347	0.0918988	-0.0672194	0.744307	-0.0409724	0.390172	0.026247	0.226544	0.0607951	0.650616
sp|Q13099|IFT88_HUMAN	IFT88	Intraflagellar transport protein 88 homolog OS=Homo sapiens OX=9606 GN=IFT88 PE=1 SV=2	-0.221644	3.69439	0.0417012	0.330286	0.110545	1.24994	0.230811	3.94167	0.120266	1.41838	0.0654287	0.592998
sp|Q13105-2|ZBT17_HUMAN	ZBTB17	Isoform 2 of Zinc finger and BTB domain-containing protein 17 OS=Homo sapiens OX=9606 GN=ZBTB17	0.431873	3.87706	0.127531	0.748801	-0.313065	2.56743	-0.255751	1.95223	0.057314	0.269443	0.00899364	0.0349893
sp|Q13107|UBP4_HUMAN	USP4	Ubiquitin carboxyl-terminal hydrolase 4 OS=Homo sapiens OX=9606 GN=USP4 PE=1 SV=3	0.320382	7.3342	-0.0625636	0.609475	-0.142358	2.03067	-0.141796	2.01817	0.00056261	0.00364599	-0.00661458	0.044812
sp|Q13111|CAF1A_HUMAN	CHAF1A	Chromatin assembly factor 1 subunit A OS=Homo sapiens OX=9606 GN=CHAF1A PE=1 SV=3	-0.754293	12.0657	0.078958	0.96043	0.0890634	1.13382	0.00806869	0.0625914	-0.0809947	0.994625	-0.00718484	0.0553407
sp|Q13112|CAF1B_HUMAN	CHAF1B	Chromatin assembly factor 1 subunit B OS=Homo sapiens OX=9606 GN=CHAF1B PE=1 SV=1	-0.460302	9.94481	0.0887002	1.53664	-0.0179893	0.194907	-0.071833	1.14688	-0.0538436	0.772791	-0.0193004	0.211631
sp|Q13114|TRAF3_HUMAN	TRAF3	TNF receptor-associated factor 3 OS=Homo sapiens OX=9606 GN=TRAF3 PE=1 SV=2	0.154893	1.72534	-0.0631116	0.478683	-0.165576	1.9127	0.0293847	0.18648	0.19496	2.47054	0.0911103	0.788592
sp|Q13123|RED_HUMAN	IK	Protein Red OS=Homo sapiens OX=9606 GN=IK PE=1 SV=3	-0.12145	3.02941	0.0320682	0.498476	0.0942343	2.16101	0.0895211	2.01482	-0.00471315	0.0546878	0.00782478	0.0942432
sp|Q13127|REST_HUMAN	REST	RE1-silencing transcription factor OS=Homo sapiens OX=9606 GN=REST PE=1 SV=3	-0.0534927	0.181051	-0.0871826	0.324261	0.233316	1.18686	0.0778505	0.282326	-0.155465	0.682013	-0.109025	0.429107
sp|Q13129|RLF_HUMAN	RLF	Zinc finger protein Rlf OS=Homo sapiens OX=9606 GN=RLF PE=1 SV=2	0.10353	1.26485	0.107523	1.33304	-0.211079	3.31738	-0.249896	4.08779	-0.0388173	0.34466	-0.059679	0.597958
sp|Q13131-2|AAPK1_HUMAN	PRKAA1	Isoform 2 of 5'-AMP-activated protein kinase catalytic subunit alpha-1 OS=Homo sapiens OX=9606 GN=PRKAA1	-0.0206167	0.310902	-0.0348355	0.61478	-0.297498	17.8052	-0.177253	7.80222	0.120245	4.08942	0.0364038	0.653032
sp|Q13136|LIPA1_HUMAN	PPFIA1	Liprin-alpha-1 OS=Homo sapiens OX=9606 GN=PPFIA1 PE=1 SV=1	0.0523902	1.2527	0.00476471	0.0648451	-0.0497687	1.15989	-0.0150384	0.235478	0.0347303	0.69085	0.0440657	0.969351
sp|Q13137-4|CACO2_HUMAN	CALCOCO2	Isoform 4 of Calcium-binding and coiled-coil domain-containing protein 2 OS=Homo sapiens OX=9606 GN=CALCOCO2	-0.0815239	1.36818	0.0524402	0.746444	-0.195785	4.34626	-0.175842	3.81963	0.019943	0.22014	-0.052257	0.742932
sp|Q13148|TADBP_HUMAN	TARDBP	TAR DNA-binding protein 43 OS=Homo sapiens OX=9606 GN=TARDBP PE=1 SV=1	-0.126058	2.83653	0.108505	2.323	0.0212944	0.267808	-0.017665	0.214357	-0.0389594	0.573131	0.0188428	0.231348
sp|Q13151|ROA0_HUMAN	HNRNPA0	Heterogeneous nuclear ribonucleoprotein A0 OS=Homo sapiens OX=9606 GN=HNRNPA0 PE=1 SV=1	-0.28934	5.75925	0.0444743	0.499725	0.26368	5.21036	0.184182	3.4048	-0.0794989	1.09029	-0.0041823	0.034341
sp|Q13153|PAK1_HUMAN	PAK1	Serine/threonine-protein kinase PAK 1 OS=Homo sapiens OX=9606 GN=PAK1 PE=1 SV=2	0.185278	4.95829	-0.09673	2.18873	-0.0411657	0.677318	0.0160047	0.207478	0.0571704	1.05864	0.0693531	1.38338
sp|Q13155-2|AIMP2_HUMAN	AIMP2	Isoform 2 of Aminoacyl tRNA synthase complex-interacting multifunctional protein 2 OS=Homo sapiens OX=9606 GN=AIMP2	-0.0230141	0.0835754	0.0784754	0.343226	-0.717962	6.03433	-0.439236	3.42634	0.278726	1.87219	-0.108553	0.518362
sp|Q13155|AIMP2_HUMAN	AIMP2	Aminoacyl tRNA synthase complex-interacting multifunctional protein 2 OS=Homo sapiens OX=9606 GN=AIMP2 PE=1 SV=2	0.00712036	0.0969153	-0.0218945	0.36017	-0.0710576	1.90984	-0.0153041	0.231955	0.0557535	1.31292	0.012371	0.180544
sp|Q13158|FADD_HUMAN	FADD	FAS-associated death domain protein OS=Homo sapiens OX=9606 GN=FADD PE=1 SV=1	0.589744	6.04542	0.0507553	0.256928	-0.219878	1.77505	-0.169299	1.23545	0.0505785	0.255853	0.0749226	0.415449
sp|Q13162|PRDX4_HUMAN	PRDX4	Peroxiredoxin-4 OS=Homo sapiens OX=9606 GN=PRDX4 PE=1 SV=1	0.214773	9.44177	0.0124479	0.15307	-0.0194805	0.259033	-0.0546356	1.02116	-0.0351551	0.549602	-0.0305837	0.45688
sp|Q13163|MP2K5_HUMAN	MAP2K5	Dual specificity mitogen-activated protein kinase kinase 5 OS=Homo sapiens OX=9606 GN=MAP2K5 PE=1 SV=2	-0.391293	3.02577	-0.0498646	0.203219	0.132387	0.690116	0.28415	1.97151	0.151762	0.829736	0.227998	1.45428
sp|Q13164|MK07_HUMAN	MAPK7	Mitogen-activated protein kinase 7 OS=Homo sapiens OX=9606 GN=MAPK7 PE=1 SV=2	0.0579957	0.191201	0.0718851	0.246571	-0.117178	0.454195	-0.070875	0.242415	0.0463032	0.147529	0.253382	1.33461
sp|Q13177|PAK2_HUMAN	PAK2	Serine/threonine-protein kinase PAK 2 OS=Homo sapiens OX=9606 GN=PAK2 PE=1 SV=3	0.0692937	0.898188	-0.0732159	0.968551	0.00564369	0.0467653	0.0590979	0.723855	0.0534542	0.633022	-0.0170142	0.155269
sp|Q13185|CBX3_HUMAN	CBX3	Chromobox protein homolog 3 OS=Homo sapiens OX=9606 GN=CBX3 PE=1 SV=4	0.0745994	0.467659	0.103982	0.723908	0.0655128	0.396342	-0.0294707	0.152534	-0.0949836	0.641413	0.00269052	0.0122164
sp|Q13188-2|STK3_HUMAN	STK3	Isoform 2 of Serine/threonine-protein kinase 3 OS=Homo sapiens OX=9606 GN=STK3	0.0898725	1.89157	-0.105055	2.42569	-0.0846483	1.72209	-0.0420818	0.619225	0.0425665	0.628999	0.0220929	0.270075
sp|Q13190|STX5_HUMAN	STX5	Syntaxin-5 OS=Homo sapiens OX=9606 GN=STX5 PE=1 SV=2	-0.111281	1.22057	0.0473284	0.390749	0.0490147	0.408416	0.138425	1.65219	0.0894103	0.90284	-0.029829	0.222531
sp|Q13200|PSMD2_HUMAN	PSMD2	26S proteasome non-ATPase regulatory subunit 2 OS=Homo sapiens OX=9606 GN=PSMD2 PE=1 SV=3	0.183392	3.81051	-0.0340262	0.400473	-0.0122862	0.120222	-0.00432528	0.0392427	0.00796093	0.0748025	0.016371	0.166257
sp|Q13206|DDX10_HUMAN	DDX10	Probable ATP-dependent RNA helicase DDX10 OS=Homo sapiens OX=9606 GN=DDX10 PE=1 SV=2	-0.0164041	0.187174	0.010372	0.111402	0.101883	2.01393	-0.00376491	0.0377188	-0.105648	2.11631	-0.0335117	0.446449
sp|Q13207|TBX2_HUMAN	TBX2	T-box transcription factor TBX2 OS=Homo sapiens OX=9606 GN=TBX2 PE=1 SV=3	-0.0545966	0.249573	0.0783157	0.388583	0.0151195	0.0593813	-0.0373835	0.160315	-0.052503	0.238191	-0.0102099	0.0392987
sp|Q13217|DNJC3_HUMAN	DNAJC3	DnaJ homolog subfamily C member 3 OS=Homo sapiens OX=9606 GN=DNAJC3 PE=1 SV=1	0.261325	14.4969	-0.141865	5.2816	0.0100871	0.131653	-0.155227	6.14371	-0.165314	6.8287	0.0248137	0.385219
sp|Q13228-4|SBP1_HUMAN	SELENBP1	Isoform 4 of Methanethiol oxidase OS=Homo sapiens OX=9606 GN=SELENBP1	0.266436	4.87742	0.0922106	1.21585	-0.23962	4.31447	-0.325786	6.06172	-0.0861656	1.10695	-0.00125658	0.00936819
sp|Q13232|NDK3_HUMAN	NME3	Nucleoside diphosphate kinase 3 OS=Homo sapiens OX=9606 GN=NME3 PE=1 SV=2	-0.276442	5.04285	0.13072	1.95154	0.295037	5.41729	0.0977775	1.30573	-0.19726	3.36995	0.000199238	0.00146158
sp|Q13233|M3K1_HUMAN	MAP3K1	Mitogen-activated protein kinase kinase kinase 1 OS=Homo sapiens OX=9606 GN=MAP3K1 PE=1 SV=4	-0.214372	0.949251	-0.0476854	0.145307	-0.122144	0.449462	-0.299015	1.50418	-0.176871	0.730949	0.234914	1.07662
sp|Q13237|KGP2_HUMAN	PRKG2	cGMP-dependent protein kinase 2 OS=Homo sapiens OX=9606 GN=PRKG2 PE=1 SV=1	-0.227144	2.62973	0.0566479	0.376553	0.138433	1.26915	0.0969002	0.765656	-0.041533	0.256726	0.0544376	0.358131
sp|Q13242|SRSF9_HUMAN	SRSF9	Serine/arginine-rich splicing factor 9 OS=Homo sapiens OX=9606 GN=SRSF9 PE=1 SV=1	-0.274629	4.83566	0.153953	2.33874	-0.214264	3.59735	-0.29388	5.21613	-0.0796158	0.942351	0.0235448	0.20037
sp|Q13243|SRSF5_HUMAN	SRSF5	Serine/arginine-rich splicing factor 5 OS=Homo sapiens OX=9606 GN=SRSF5 PE=1 SV=1	-0.0358662	0.482271	0.187831	5.7767	0.156932	4.34139	0.0286271	0.360668	-0.128305	3.1469	0.00774175	0.0794423
sp|Q13247|SRSF6_HUMAN	SRSF6	Serine/arginine-rich splicing factor 6 OS=Homo sapiens OX=9606 GN=SRSF6 PE=1 SV=2	-0.434966	6.05354	0.167785	1.86365	0.179846	2.04992	0.175147	1.97694	-0.00469852	0.0267031	0.0678001	0.541537
sp|Q13257|MD2L1_HUMAN	MAD2L1	Mitotic spindle assembly checkpoint protein MAD2A OS=Homo sapiens OX=9606 GN=MAD2L1 PE=1 SV=1	0.277854	3.98899	0.073679	0.547525	0.0896655	0.715618	0.086104	0.676593	-0.00356156	0.0184018	0.00664048	0.0349223
sp|Q13263|TIF1B_HUMAN	TRIM28	Transcription intermediary factor 1-beta OS=Homo sapiens OX=9606 GN=TRIM28 PE=1 SV=5	0.176048	6.33725	0.0241455	0.486167	-0.0149886	0.26812	-0.0204212	0.392602	-0.00543264	0.0844843	0.0454059	1.13557
sp|Q13268-2|DHRS2_HUMAN	DHRS2	Isoform 2 of Dehydrogenase/reductase SDR family member 2, mitochondrial OS=Homo sapiens OX=9606 GN=DHRS2	0.535035	5.00342	0.0324194	0.120203	-0.643541	6.40388	-0.633977	6.28044	0.00956453	0.0326401	-0.170965	0.956675
sp|Q13277|STX3_HUMAN	STX3	Syntaxin-3 OS=Homo sapiens OX=9606 GN=STX3 PE=1 SV=3	0.404744	6.50144	0.260893	4.00241	-0.341005	5.44142	-0.322399	5.11691	0.0186064	0.134891	-0.0125472	0.0872912
sp|Q13283|G3BP1_HUMAN	G3BP1	Ras GTPase-activating protein-binding protein 1 OS=Homo sapiens OX=9606 GN=G3BP1 PE=1 SV=1	0.00861416	0.107968	-0.0775009	1.71631	0.0355262	0.590859	0.0891604	2.08107	0.0536342	1.03071	0.025508	0.385587
sp|Q13287|NMI_HUMAN	NMI	N-myc-interactor OS=Homo sapiens OX=9606 GN=NMI PE=1 SV=2	0.570556	8.9756	0.034732	0.204281	0.0438756	0.269977	0.0364919	0.216531	-0.00738369	0.037604	0.0589136	0.389147
sp|Q13303-3|KCAB2_HUMAN	KCNAB2	Isoform 3 of Voltage-gated potassium channel subunit beta-2 OS=Homo sapiens OX=9606 GN=KCNAB2	0.414458	4.4731	0.19096	1.4423	-0.430755	4.72032	-0.471683	5.3464	-0.0409286	0.191239	-0.00385892	0.015393
sp|Q13308-6|PTK7_HUMAN	PTK7	Isoform 6 of Inactive tyrosine-protein kinase 7 OS=Homo sapiens OX=9606 GN=PTK7	-0.0704421	1.34505	0.119284	2.7625	0.103916	2.29772	0.118612	2.74203	0.014696	0.180184	-0.0358798	0.538738
sp|Q13310-3|PABP4_HUMAN	PABPC4	Isoform 3 of Polyadenylate-binding protein 4 OS=Homo sapiens OX=9606 GN=PABPC4	0.267455	8.15687	0.00322145	0.0413492	-0.16981	5.20711	-0.155392	4.71293	0.0144184	0.2141	0.044044	0.885958
sp|Q13315|ATM_HUMAN	ATM	Serine-protein kinase ATM OS=Homo sapiens OX=9606 GN=ATM PE=1 SV=4	-0.316747	4.80414	0.0095696	0.0625921	-0.0529685	0.450175	-0.028227	0.208249	0.0247414	0.178631	-0.00215837	0.0134163
sp|Q13325|IFIT5_HUMAN	IFIT5	Interferon-induced protein with tetratricopeptide repeats 5 OS=Homo sapiens OX=9606 GN=IFIT5 PE=1 SV=1	0.0845668	1.34235	0.0271273	0.29982	0.19034	3.95642	0.251796	5.45601	0.0614557	0.864439	-0.0146775	0.145741
sp|Q13330-3|MTA1_HUMAN	MTA1	Isoform 3 of Metastasis-associated protein MTA1 OS=Homo sapiens OX=9606 GN=MTA1	-0.08187	0.739673	0.201484	2.72285	0.106706	1.07273	-0.0471093	0.357642	-0.153815	1.82725	-0.0189867	0.12249
sp|Q13330|MTA1_HUMAN	MTA1	Metastasis-associated protein MTA1 OS=Homo sapiens OX=9606 GN=MTA1 PE=1 SV=2	-0.138063	4.50879	0.0838149	2.39862	0.0683033	1.81434	0.00226135	0.0311068	-0.0660419	1.73195	0.00578703	0.0838478
sp|Q13332|PTPRS_HUMAN	PTPRS	Receptor-type tyrosine-protein phosphatase S OS=Homo sapiens OX=9606 GN=PTPRS PE=1 SV=3	-0.119967	1.32822	0.0212613	0.140774	0.176713	2.43516	0.223658	3.57766	0.0469457	0.362061	-0.0582038	0.47784
sp|Q13347|EIF3I_HUMAN	EIF3I	Eukaryotic translation initiation factor 3 subunit I OS=Homo sapiens OX=9606 GN=EIF3I PE=1 SV=1	0.018797	0.37475	-0.0181383	0.358169	-0.0480311	1.38611	-0.0386437	1.00145	0.00938743	0.162293	0.0309321	0.728228
sp|Q13352-5|CENPR_HUMAN	ITGB3BP	Isoform 5 of Centromere protein R OS=Homo sapiens OX=9606 GN=ITGB3BP	0.0102591	0.0347678	0.166356	0.890879	-0.162748	0.864622	-0.0213232	0.075217	0.141425	0.714982	-0.191099	1.0778
sp|Q13356|PPIL2_HUMAN	PPIL2	RING-type E3 ubiquitin-protein ligase PPIL2 OS=Homo sapiens OX=9606 GN=PPIL2 PE=1 SV=1	-0.119913	3.04756	-0.223228	8.47612	-0.218711	8.19863	-0.180054	5.95558	0.0386572	0.559565	-0.0439543	0.66658
sp|Q13362-2|2A5G_HUMAN	PPP2R5C	Isoform Gamma-1 of Serine/threonine-protein phosphatase 2A 56 kDa regulatory subunit gamma isoform OS=Homo sapiens OX=9606 GN=PPP2R5C	0.269556	2.3875	0.0137924	0.0605713	-0.0379947	0.185496	0.0911445	0.544039	0.129139	0.866793	0.107281	0.674826
sp|Q13362-4|2A5G_HUMAN	PPP2R5C	Isoform 4 of Serine/threonine-protein phosphatase 2A 56 kDa regulatory subunit gamma isoform OS=Homo sapiens OX=9606 GN=PPP2R5C	0.0160109	0.121066	0.0322134	0.272744	0.150473	2.29976	0.125451	1.74413	-0.0250222	0.201695	0.00511967	0.0357127
sp|Q13363|CTBP1_HUMAN	CTBP1	C-terminal-binding protein 1 OS=Homo sapiens OX=9606 GN=CTBP1 PE=1 SV=2	-0.0349436	0.278396	0.0176804	0.126196	0.0205502	0.149495	-0.00152022	0.0096979	-0.0220705	0.16216	0.0319302	0.249747
sp|Q13371|PHLP_HUMAN	PDCL	Phosducin-like protein OS=Homo sapiens OX=9606 GN=PDCL PE=1 SV=3	0.0669358	0.65305	0.00837111	0.056414	-0.0473295	0.41211	0.269967	5.46191	0.317297	7.03781	0.00885763	0.0598989
sp|Q13393|PLD1_HUMAN	PLD1	Phospholipase D1 OS=Homo sapiens OX=9606 GN=PLD1 PE=1 SV=1	-0.237907	3.25655	-0.116644	1.23895	0.00904165	0.0567717	0.0297321	0.212396	0.0206904	0.139928	-0.0447521	0.348139
sp|Q13394|MB211_HUMAN	MAB21L1	Putative nucleotidyltransferase MAB21L1 OS=Homo sapiens OX=9606 GN=MAB21L1 PE=1 SV=1	0.140513	0.726683	-0.197187	1.15477	-0.023984	0.0871453	-0.354581	2.58567	-0.330597	2.35405	-0.0196712	0.0703651
sp|Q13395|TARB1_HUMAN	TARBP1	Probable methyltransferase TARBP1 OS=Homo sapiens OX=9606 GN=TARBP1 PE=1 SV=1	-0.900559	47.3356	-0.0878015	1.32297	0.110077	1.87687	0.272247	8.36807	0.16217	3.51628	0.0359143	0.381492
sp|Q13405|RM49_HUMAN	MRPL49	39S ribosomal protein L49, mitochondrial OS=Homo sapiens OX=9606 GN=MRPL49 PE=1 SV=1	-0.419137	14.6285	0.236006	6.06821	0.259807	7.07635	0.166805	3.46147	-0.0930021	1.38095	-0.127421	2.24873
sp|Q13409|DC1I2_HUMAN	DYNC1I2	Cytoplasmic dynein 1 intermediate chain 2 OS=Homo sapiens OX=9606 GN=DYNC1I2 PE=1 SV=3	0.222633	4.60169	-0.0905337	1.41702	-0.0442566	0.536246	0.0209868	0.212858	0.0652434	0.901341	-0.0159109	0.154519
sp|Q13415|ORC1_HUMAN	ORC1	Origin recognition complex subunit 1 OS=Homo sapiens OX=9606 GN=ORC1 PE=1 SV=2	0.24617	9.52143	0.0465696	0.696573	-0.149185	4.17982	-0.105773	2.38538	0.0434114	0.63228	-0.0528497	0.832161
sp|Q13416|ORC2_HUMAN	ORC2	Origin recognition complex subunit 2 OS=Homo sapiens OX=9606 GN=ORC2 PE=1 SV=2	0.160725	5.55593	0.0686518	1.45479	-0.0146396	0.187619	-0.0454473	0.795793	-0.0308077	0.469253	0.0445865	0.774679
sp|Q13423|NNTM_HUMAN	NNT	NAD(P) transhydrogenase, mitochondrial OS=Homo sapiens OX=9606 GN=NNT PE=1 SV=3	-0.195695	4.71596	-0.0229379	0.283264	0.107766	2.21606	0.0779967	1.41946	-0.0297693	0.391023	-0.124566	2.6914
sp|Q13424|SNTA1_HUMAN	SNTA1	Alpha-1-syntrophin OS=Homo sapiens OX=9606 GN=SNTA1 PE=1 SV=1	-0.448501	8.70969	-0.264078	4.37796	0.39995	7.58983	0.528313	10.4746	0.128362	1.52524	0.0238101	0.169082
sp|Q13425|SNTB2_HUMAN	SNTB2	Beta-2-syntrophin OS=Homo sapiens OX=9606 GN=SNTB2 PE=1 SV=1	-0.114241	1.89123	0.311133	6.43396	0.0877121	1.31167	-0.0137629	0.127683	-0.101475	1.60569	-0.0773608	1.10225
sp|Q13426|XRCC4_HUMAN	XRCC4	DNA repair protein XRCC4 OS=Homo sapiens OX=9606 GN=XRCC4 PE=1 SV=2	0.116748	2.46941	-0.0812581	1.50289	-0.13901	3.10694	-0.0596647	0.980059	0.0793452	1.45401	0.0456246	0.681048
sp|Q13427|PPIG_HUMAN	PPIG	Peptidyl-prolyl cis-trans isomerase G OS=Homo sapiens OX=9606 GN=PPIG PE=1 SV=2	-0.0116412	0.0992203	0.261391	7.41638	0.127633	2.28915	-0.0352452	0.362829	-0.162878	3.39836	-0.00950226	0.0795326
sp|Q13428-4|TCOF_HUMAN	TCOF1	Isoform 4 of Treacle protein OS=Homo sapiens OX=9606 GN=TCOF1	0.129813	3.92439	0.137222	4.19565	0.0401258	0.807332	0.0170616	0.269536	-0.0230641	0.390886	0.0257657	0.449934
sp|Q13432|U119A_HUMAN	UNC119	Protein unc-119 homolog A OS=Homo sapiens OX=9606 GN=UNC119 PE=1 SV=1	0.0682907	0.606452	0.050036	0.40234	-0.00497247	0.0302878	0.129347	1.52203	0.134319	1.61217	0.110135	1.19548
sp|Q13433|S39A6_HUMAN	SLC39A6	Zinc transporter ZIP6 OS=Homo sapiens OX=9606 GN=SLC39A6 PE=1 SV=3	-0.500645	8.97987	0.0736185	0.618167	0.324254	5.18106	0.307881	4.82514	-0.0163727	0.101047	-0.0769274	0.656004
sp|Q13435|SF3B2_HUMAN	SF3B2	Splicing factor 3B subunit 2 OS=Homo sapiens OX=9606 GN=SF3B2 PE=1 SV=2	-0.137007	3.8719	-0.0174996	0.256973	0.126599	3.51131	0.00130718	0.0156855	-0.125292	3.46585	-0.0222649	0.344814
sp|Q13438|OS9_HUMAN	OS9	Protein OS-9 OS=Homo sapiens OX=9606 GN=OS9 PE=1 SV=1	-0.16669	4.55518	-0.0104231	0.104679	-0.0563206	0.842536	-0.0910853	1.72436	-0.0347648	0.437147	-0.0383713	0.497527
sp|Q13439-5|GOGA4_HUMAN	GOLGA4	Isoform 5 of Golgin subfamily A member 4 OS=Homo sapiens OX=9606 GN=GOLGA4	0.0225087	0.380291	0.00742204	0.103897	-0.108847	3.15798	-0.0665208	1.62683	0.0423263	0.871129	-0.0591743	1.38303
sp|Q13442|HAP28_HUMAN	PDAP1	28 kDa heat- and acid-stable phosphoprotein OS=Homo sapiens OX=9606 GN=PDAP1 PE=1 SV=1	0.34998	5.50715	-0.0640641	0.594397	-0.00708803	0.0467279	-0.0295818	0.226286	-0.0224938	0.164501	0.109131	1.22558
sp|Q13443|ADAM9_HUMAN	ADAM9	Disintegrin and metalloproteinase domain-containing protein 9 OS=Homo sapiens OX=9606 GN=ADAM9 PE=1 SV=1	-0.341501	11.0972	0.0215569	0.202061	0.153573	3.11003	0.149281	2.97136	-0.00429219	0.0347544	-0.0249807	0.240714
sp|Q13444|ADA15_HUMAN	ADAM15	Disintegrin and metalloproteinase domain-containing protein 15 OS=Homo sapiens OX=9606 GN=ADAM15 PE=1 SV=4	-0.200426	2.59523	-0.15244	1.69944	0.354846	6.31683	0.347025	6.10648	-0.00782072	0.0442454	-0.0892067	0.774836
sp|Q13445|TMED1_HUMAN	TMED1	Transmembrane emp24 domain-containing protein 1 OS=Homo sapiens OX=9606 GN=TMED1 PE=1 SV=1	-0.242459	2.07919	-0.15582	1.12816	0.18992	1.48443	0.183931	1.41985	-0.00598962	0.02548	0.199403	1.58822
sp|Q13451|FKBP5_HUMAN	FKBP5	Peptidyl-prolyl cis-trans isomerase FKBP5 OS=Homo sapiens OX=9606 GN=FKBP5 PE=1 SV=2	0.419811	8.26213	-0.203875	3.87864	-0.146482	2.53832	-0.0239293	0.232691	0.122553	1.99361	0.0655806	0.841158
sp|Q13454|TUSC3_HUMAN	TUSC3	Tumor suppressor candidate 3 OS=Homo sapiens OX=9606 GN=TUSC3 PE=1 SV=1	0.461853	3.96134	0.569418	5.05563	-0.566804	5.02973	-0.190081	1.20888	0.376722	3.06812	-0.326259	2.53964
sp|Q13464|ROCK1_HUMAN	ROCK1	Rho-associated protein kinase 1 OS=Homo sapiens OX=9606 GN=ROCK1 PE=1 SV=1	0.145411	7.77002	-0.0808641	2.90444	-0.317897	26.9737	-0.24479	18.2273	0.0731076	2.46384	-0.0155447	0.276178
sp|Q13470|TNK1_HUMAN	TNK1	Non-receptor tyrosine-protein kinase TNK1 OS=Homo sapiens OX=9606 GN=TNK1 PE=1 SV=3	-2.37659	7.61606	0.66849	1.72465	-0.496151	1.14345	-0.443391	0.841606	0.0527597	0.0665198	-0.687442	1.79202
sp|Q13472|TOP3A_HUMAN	TOP3A	DNA topoisomerase 3-alpha OS=Homo sapiens OX=9606 GN=TOP3A PE=1 SV=1	-0.401943	13.9062	0.15434	2.93302	0.125295	2.09782	0.12164	2.00179	-0.00365474	0.0280141	-0.0402443	0.410311
sp|Q13478|IL18R_HUMAN	IL18R1	Interleukin-18 receptor 1 OS=Homo sapiens OX=9606 GN=IL18R1 PE=1 SV=1	-0.0892521	0.343539	0.0726286	0.266609	0.0843189	0.320076	0.306975	1.88175	0.222656	1.17666	-0.0630282	0.224932
sp|Q13480-2|GAB1_HUMAN	GAB1	Isoform 2 of GRB2-associated-binding protein 1 OS=Homo sapiens OX=9606 GN=GAB1	0.135613	0.891411	0.0712826	0.382792	-0.0328323	0.15184	0.170233	1.21924	0.203065	1.55729	0.0883904	0.503769
sp|Q13485|SMAD4_HUMAN	SMAD4	Mothers against decapentaplegic homolog 4 OS=Homo sapiens OX=9606 GN=SMAD4 PE=1 SV=1	0.0597183	0.856668	-0.051703	0.699355	0.0199215	0.207391	0.00193434	0.016999	-0.0179872	0.184009	0.018363	0.188496
sp|Q13487|SNPC2_HUMAN	SNAPC2	snRNA-activating protein complex subunit 2 OS=Homo sapiens OX=9606 GN=SNAPC2 PE=1 SV=1	0.0244606	0.114745	0.163073	1.22236	0.149848	1.08737	0.311671	2.95754	0.161822	1.20939	0.03375	0.164915
sp|Q13490|BIRC2_HUMAN	BIRC2	Baculoviral IAP repeat-containing protein 2 OS=Homo sapiens OX=9606 GN=BIRC2 PE=1 SV=2	0.0209638	0.147883	-0.0798987	0.785857	0.0546475	0.4718	0.203869	3.06221	0.149222	1.93257	0.0742087	0.709848
sp|Q13492|PICAL_HUMAN	PICALM	Phosphatidylinositol-binding clathrin assembly protein OS=Homo sapiens OX=9606 GN=PICALM PE=1 SV=2	0.0196834	0.210171	-0.0488956	0.668578	0.0243475	0.271211	-0.0228915	0.251675	-0.047239	0.637635	-0.000508544	0.00451106
sp|Q13496|MTM1_HUMAN	MTM1	Myotubularin OS=Homo sapiens OX=9606 GN=MTM1 PE=1 SV=2	0.0759161	0.849986	-0.055207	0.555212	-0.0185667	0.147631	0.0477669	0.460182	0.0663336	0.708269	-0.0193922	0.155112
sp|Q13501|SQSTM_HUMAN	SQSTM1	Sequestosome-1 OS=Homo sapiens OX=9606 GN=SQSTM1 PE=1 SV=1	0.30836	3.95676	0.0114816	0.0552699	-0.300768	3.80217	-0.309898	3.98836	-0.00913024	0.0434281	0.0623552	0.381844
sp|Q13505|MTX1_HUMAN	MTX1	Metaxin-1 OS=Homo sapiens OX=9606 GN=MTX1 PE=1 SV=3	-0.00834967	0.0713746	0.0735848	0.984707	-0.00274882	0.0223608	-0.0148107	0.133779	-0.0120619	0.106455	-0.109349	1.70405
sp|Q13506|NAB1_HUMAN	NAB1	NGFI-A-binding protein 1 OS=Homo sapiens OX=9606 GN=NAB1 PE=1 SV=2	0.438573	3.32071	0.00553458	0.0183959	-0.406328	3.01059	-0.387654	2.83137	0.0186744	0.0651153	0.00821612	0.0275803
sp|Q13507-2|TRPC3_HUMAN	TRPC3	Isoform 2 of Short transient receptor potential channel 3 OS=Homo sapiens OX=9606 GN=TRPC3	-0.603635	2.07504	-0.466614	1.45446	0.00797575	0.0134309	-0.0553599	0.101711	-0.0633356	0.118022	-0.0441539	0.0795053
sp|Q13509|TBB3_HUMAN	TUBB3	Tubulin beta-3 chain OS=Homo sapiens OX=9606 GN=TUBB3 PE=1 SV=2	0.254733	3.5965	-0.144396	1.51502	-0.132859	1.33853	-0.0886154	0.748452	0.0442433	0.301897	-0.0181742	0.107429
sp|Q13510-2|ASAH1_HUMAN	ASAH1	Isoform 2 of Acid ceramidase OS=Homo sapiens OX=9606 GN=ASAH1	0.177225	2.62496	0.0643997	0.656981	0.00177955	0.0121331	-0.125291	1.63639	-0.12707	1.66866	-0.0414493	0.371652
sp|Q13523|PRP4B_HUMAN	PRPF4B	Serine/threonine-protein kinase PRP4 homolog OS=Homo sapiens OX=9606 GN=PRPF4B PE=1 SV=3	-0.454154	7.79619	0.0903509	1.07095	0.156667	2.28868	0.0958424	1.16194	-0.0608251	0.626252	-0.04992	0.483571
sp|Q13526|PIN1_HUMAN	PIN1	Peptidyl-prolyl cis-trans isomerase NIMA-interacting 1 OS=Homo sapiens OX=9606 GN=PIN1 PE=1 SV=1	-0.312096	5.97222	-0.0214992	0.194732	0.0744178	0.940942	0.117766	1.77561	0.0433479	0.458575	0.0621203	0.736142
sp|Q13530|SERC3_HUMAN	SERINC3	Serine incorporator 3 OS=Homo sapiens OX=9606 GN=SERINC3 PE=2 SV=2	-0.341448	3.8985	-0.113554	0.885266	0.0864984	0.613825	-0.0387052	0.224395	-0.125204	1.0121	0.144104	1.22913
sp|Q13535|ATR_HUMAN	ATR	Serine/threonine-protein kinase ATR OS=Homo sapiens OX=9606 GN=ATR PE=1 SV=3	-0.0681977	1.36858	-0.0711206	1.45068	0.0631584	1.23031	0.175442	4.70903	0.112284	2.70622	0.0180437	0.241659
sp|Q13541|4EBP1_HUMAN	EIF4EBP1	Eukaryotic translation initiation factor 4E-binding protein 1 OS=Homo sapiens OX=9606 GN=EIF4EBP1 PE=1 SV=3	0.140539	0.729602	-0.157797	0.853442	0.172248	0.96207	0.0860722	0.385262	-0.0861753	0.385843	0.224031	1.3837
sp|Q13542|4EBP2_HUMAN	EIF4EBP2	Eukaryotic translation initiation factor 4E-binding protein 2 OS=Homo sapiens OX=9606 GN=EIF4EBP2 PE=1 SV=1	0.579879	3.21127	0.00751701	0.0184066	-0.253319	1.0403	-0.067545	0.193118	0.185774	0.682437	0.406923	2.00411
sp|Q13546|RIPK1_HUMAN	RIPK1	Receptor-interacting serine/threonine-protein kinase 1 OS=Homo sapiens OX=9606 GN=RIPK1 PE=1 SV=3	0.425215	6.3398	-0.140761	1.60613	-0.420964	6.27576	-0.225509	3.03666	0.195456	2.51541	0.0207869	0.140528
sp|Q13547|HDAC1_HUMAN	HDAC1	Histone deacetylase 1 OS=Homo sapiens OX=9606 GN=HDAC1 PE=1 SV=1	0.101493	2.15908	0.101226	2.15004	-0.16774	4.89975	-0.171318	5.0739	-0.00357751	0.0347174	0.00391365	0.0381144
sp|Q13554|KCC2B_HUMAN	CAMK2B	Calcium/calmodulin-dependent protein kinase type II subunit beta OS=Homo sapiens OX=9606 GN=CAMK2B PE=1 SV=3	0.163144	3.62888	0.0730834	1.03603	0.134939	2.6672	0.0911558	1.44124	-0.0437828	0.507207	0.016895	0.15781
sp|Q13555-6|KCC2G_HUMAN	CAMK2G	Isoform 6 of Calcium/calmodulin-dependent protein kinase type II subunit gamma OS=Homo sapiens OX=9606 GN=CAMK2G	0.359663	10.826	-0.00495312	0.0398862	-0.108987	1.75748	-0.0512603	0.591348	0.0577271	0.695493	0.0176186	0.157885
sp|Q13557-12|KCC2D_HUMAN	CAMK2D	Isoform Delta 12 of Calcium/calmodulin-dependent protein kinase type II subunit delta OS=Homo sapiens OX=9606 GN=CAMK2D	-0.0914959	1.90006	0.0336067	0.450923	0.171231	5.23271	0.0851545	1.69882	-0.086077	1.72746	0.0823332	1.6126
sp|Q13561-2|DCTN2_HUMAN	DCTN2	Isoform 2 of Dynactin subunit 2 OS=Homo sapiens OX=9606 GN=DCTN2	0.0900613	1.45533	-0.0594575	0.821117	-0.125528	2.29775	-0.106729	1.84095	0.0187986	0.192561	0.0233336	0.248475
sp|Q13563|PKD2_HUMAN	PKD2	Polycystin-2 OS=Homo sapiens OX=9606 GN=PKD2 PE=1 SV=3	-0.116714	1.29626	-0.0853534	0.830208	0.0572088	0.483811	0.10902	1.17454	0.051811	0.425543	0.0112028	0.0720029
sp|Q13564-4|ULA1_HUMAN	NAE1	Isoform 4 of NEDD8-activating enzyme E1 regulatory subunit OS=Homo sapiens OX=9606 GN=NAE1	0.210315	8.00098	0.18581	6.51362	-0.108603	2.67754	-0.0110504	0.124531	0.0975528	2.2522	0.0252213	0.329131
sp|Q13569|TDG_HUMAN	TDG	G/T mismatch-specific thymine DNA glycosylase OS=Homo sapiens OX=9606 GN=TDG PE=1 SV=2	0.526625	6.64106	-0.0856904	0.646941	-0.590365	7.40748	-0.59156	7.42137	-0.00119461	0.0060094	0.0483427	0.311134
sp|Q13572|ITPK1_HUMAN	ITPK1	Inositol-tetrakisphosphate 1-kinase OS=Homo sapiens OX=9606 GN=ITPK1 PE=1 SV=2	0.103734	0.906381	-0.179059	2.06838	0.199162	2.44954	0.274937	4.13311	0.0757754	0.584749	0.0559813	0.392621
sp|Q13573|SNW1_HUMAN	SNW1	SNW domain-containing protein 1 OS=Homo sapiens OX=9606 GN=SNW1 PE=1 SV=1	-0.185453	4.54567	-0.0240348	0.307972	0.0950807	1.92414	0.0260357	0.339877	-0.069045	1.23543	-0.0200897	0.247884
sp|Q13574|DGKZ_HUMAN	DGKZ	Diacylglycerol kinase zeta OS=Homo sapiens OX=9606 GN=DGKZ PE=1 SV=3	0.0523324	0.218898	0.0433313	0.175553	0.0652641	0.285435	0.210747	1.37611	0.145483	0.811293	0.209275	1.36213
sp|Q13576|IQGA2_HUMAN	IQGAP2	Ras GTPase-activating-like protein IQGAP2 OS=Homo sapiens OX=9606 GN=IQGAP2 PE=1 SV=4	-0.302581	6.62861	-0.0648416	0.936184	0.0242156	0.262748	-0.0365986	0.438375	-0.0608142	0.857651	-0.0606054	0.853642
sp|Q13595|TRA2A_HUMAN	TRA2A	Transformer-2 protein homolog alpha OS=Homo sapiens OX=9606 GN=TRA2A PE=1 SV=1	-0.297216	6.4613	0.130695	1.76095	0.133689	1.82362	0.0431137	0.370772	-0.0905756	1.01617	-0.0729355	0.746251
sp|Q13596-3|SNX1_HUMAN	SNX1	Isoform 3 of Sorting nexin-1 OS=Homo sapiens OX=9606 GN=SNX1	-0.0307652	0.418599	-0.102469	2.12909	-0.0348406	0.490935	-0.0760986	1.41225	-0.0412581	0.612454	0.0668871	1.18082
sp|Q13601|KRR1_HUMAN	KRR1	KRR1 small subunit processome component homolog OS=Homo sapiens OX=9606 GN=KRR1 PE=1 SV=4	0.0376121	0.305625	0.167125	2.23587	-0.332608	5.26476	-0.406494	6.49467	-0.0738861	0.727951	-0.0149042	0.10476
sp|Q13608|PEX6_HUMAN	PEX6	Peroxisome assembly factor 2 OS=Homo sapiens OX=9606 GN=PEX6 PE=1 SV=2	0.0358381	0.449692	-0.0514886	0.733047	-0.0647077	1.01556	-0.0561728	0.828614	0.0085349	0.0833625	0.0333986	0.410454
sp|Q13610|PWP1_HUMAN	PWP1	Periodic tryptophan protein 1 homolog OS=Homo sapiens OX=9606 GN=PWP1 PE=1 SV=1	-0.335424	5.08876	0.0521011	0.437337	-0.00390929	0.0244436	-0.116967	1.29482	-0.113058	1.23519	-0.0229608	0.162783
sp|Q13614|MTMR2_HUMAN	MTMR2	Myotubularin-related protein 2 OS=Homo sapiens OX=9606 GN=MTMR2 PE=1 SV=4	0.253582	3.29431	-0.132781	1.37448	-0.0929812	0.841165	-0.0987202	0.912784	-0.00573908	0.033312	0.0318238	0.215729
sp|Q13615|MTMR3_HUMAN	MTMR3	Myotubularin-related protein 3 OS=Homo sapiens OX=9606 GN=MTMR3 PE=1 SV=3	0.257519	5.65965	-0.318277	7.87385	-0.328685	8.27045	-0.204336	3.91584	0.124348	1.78657	0.0460277	0.434969
sp|Q13616|CUL1_HUMAN	CUL1	Cullin-1 OS=Homo sapiens OX=9606 GN=CUL1 PE=1 SV=2	0.226614	6.08865	-0.0969071	2.16278	0.11491	2.7186	0.10467	2.40048	-0.0102395	0.123042	0.0539636	0.963625
sp|Q13617-2|CUL2_HUMAN	CUL2	Isoform 2 of Cullin-2 OS=Homo sapiens OX=9606 GN=CUL2	0.293158	8.73213	-0.0168501	0.253925	-0.119247	3.37274	-0.0847603	2.1498	0.0344863	0.626866	-0.0220537	0.352772
sp|Q13618|CUL3_HUMAN	CUL3	Cullin-3 OS=Homo sapiens OX=9606 GN=CUL3 PE=1 SV=2	0.118489	3.41399	0.183051	5.6709	-0.0483761	1.01276	-0.0551376	1.2134	-0.00676147	0.0914135	0.032928	0.602254
sp|Q13619|CUL4A_HUMAN	CUL4A	Cullin-4A OS=Homo sapiens OX=9606 GN=CUL4A PE=1 SV=3	-0.0232357	0.501103	-0.140577	8.15095	0.155942	9.68417	0.123054	6.52194	-0.0328872	0.807012	-0.0146196	0.277978
sp|Q13620|CUL4B_HUMAN	CUL4B	Cullin-4B OS=Homo sapiens OX=9606 GN=CUL4B PE=1 SV=4	0.114167	2.54983	0.0600541	1.05398	-0.00380592	0.04063	0.0439528	0.689291	0.0477587	0.770735	-0.00472531	0.0509766
sp|Q13625-3|ASPP2_HUMAN	TP53BP2	Isoform 3 of Apoptosis-stimulating of p53 protein 2 OS=Homo sapiens OX=9606 GN=TP53BP2	-0.152719	2.86372	0.0515052	0.649501	-0.0716874	1.01683	-0.0665412	0.917989	0.00514622	0.0450421	0.0126258	0.118283
sp|Q13627|DYR1A_HUMAN	DYRK1A	Dual specificity tyrosine-phosphorylation-regulated kinase 1A OS=Homo sapiens OX=9606 GN=DYRK1A PE=1 SV=2	0.323447	14.9922	0.0411969	0.602235	-0.250937	10.0862	-0.255413	10.3756	-0.00447592	0.0456213	0.0230214	0.284366
sp|Q13630|FCL_HUMAN	TSTA3	GDP-L-fucose synthase OS=Homo sapiens OX=9606 GN=TSTA3 PE=1 SV=1	0.515217	8.85222	0.0853972	1.01942	0.135056	1.92247	0.153422	2.2877	0.0183658	0.14833	0.184009	2.91373
sp|Q13635|PTC1_HUMAN	PTCH1	Protein patched homolog 1 OS=Homo sapiens OX=9606 GN=PTCH1 PE=1 SV=2	-0.204447	1.81418	-0.0825377	0.527271	0.239424	2.25177	0.246333	2.34008	0.00690886	0.0317709	0.0410751	0.221906
sp|Q13636|RAB31_HUMAN	RAB31	Ras-related protein Rab-31 OS=Homo sapiens OX=9606 GN=RAB31 PE=1 SV=1	0.244025	2.36436	0.129304	0.985228	-0.237899	2.28458	-0.268075	2.68078	-0.030176	0.158249	-0.0213445	0.107327
sp|Q13637|RAB32_HUMAN	RAB32	Ras-related protein Rab-32 OS=Homo sapiens OX=9606 GN=RAB32 PE=1 SV=3	0.570573	4.87385	0.533964	4.51687	-0.192409	1.17186	0.0540993	0.227422	0.246509	1.65244	-0.363912	2.80341
sp|Q13641|TPBG_HUMAN	TPBG	Trophoblast glycoprotein OS=Homo sapiens OX=9606 GN=TPBG PE=1 SV=1	0.143154	2.13058	0.0325765	0.273811	-0.137662	2.00548	-0.317829	7.33706	-0.180167	3.05119	-0.0596574	0.594563
sp|Q13642-4|FHL1_HUMAN	FHL1	Isoform 4 of Four and a half LIM domains protein 1 OS=Homo sapiens OX=9606 GN=FHL1	0.138065	2.03225	-0.0902652	1.06799	-0.281716	6.30113	-0.266956	5.78964	0.0147597	0.109697	0.0922658	1.10285
sp|Q13642|FHL1_HUMAN	FHL1	Four and a half LIM domains protein 1 OS=Homo sapiens OX=9606 GN=FHL1 PE=1 SV=4	0.121018	5.36022	-0.130643	6.0833	-0.165545	8.96694	-0.278008	19.8681	-0.112463	4.74777	0.107384	4.39846
sp|Q13643|FHL3_HUMAN	FHL3	Four and a half LIM domains protein 3 OS=Homo sapiens OX=9606 GN=FHL3 PE=1 SV=4	0.810745	23.6728	0.0195081	0.148191	-0.296255	6.50743	-0.215477	3.9795	0.0807788	0.893512	0.102826	1.26961
sp|Q13683-7|ITA7_HUMAN	ITGA7	Isoform Alpha-7X2B of Integrin alpha-7 OS=Homo sapiens OX=9606 GN=ITGA7	-0.34137	1.3279	0.597998	2.85348	-0.256946	0.897283	-0.318584	1.20657	-0.0616377	0.151083	-0.588288	2.79282
sp|Q13686|ALKB1_HUMAN	ALKBH1	Nucleic acid dioxygenase ALKBH1 OS=Homo sapiens OX=9606 GN=ALKBH1 PE=1 SV=2	0.00608563	0.0604086	0.0491447	0.722504	0.0990963	2.02874	-0.00681094	0.0681182	-0.105907	2.24888	-0.0391102	0.529767
sp|Q13724|MOGS_HUMAN	MOGS	Mannosyl-oligosaccharide glucosidase OS=Homo sapiens OX=9606 GN=MOGS PE=1 SV=5	-0.105433	1.93318	0.00330292	0.0308132	0.105643	1.93846	0.049051	0.675735	-0.0565915	0.819283	-0.083662	1.40384
sp|Q13740|CD166_HUMAN	ALCAM	CD166 antigen OS=Homo sapiens OX=9606 GN=ALCAM PE=1 SV=2	-0.0353026	0.353176	0.0589882	0.685578	0.347905	6.65629	0.262519	4.94632	-0.0853855	1.13508	-0.163988	2.77511
sp|Q13761-2|RUNX3_HUMAN	RUNX3	Isoform 2 of Runt-related transcription factor 3 OS=Homo sapiens OX=9606 GN=RUNX3	-2.30999e-05	4.17399e-05	0.0951188	0.2069	0.00146662	0.00265804	0.111852	0.250692	0.110385	0.246765	-0.0939861	0.204016
sp|Q13769|THOC5_HUMAN	THOC5	THO complex subunit 5 homolog OS=Homo sapiens OX=9606 GN=THOC5 PE=1 SV=2	-0.323308	4.65803	-0.0658465	0.561223	0.0461416	0.356131	-0.0726383	0.638879	-0.11878	1.24895	-0.0712788	0.62306
sp|Q13772-4|NCOA4_HUMAN	NCOA4	Isoform 4 of Nuclear receptor coactivator 4 OS=Homo sapiens OX=9606 GN=NCOA4	0.251899	7.02891	-0.0810595	1.22452	-0.169974	3.83406	-0.161527	3.53933	0.00844665	0.074447	-0.0357289	0.396149
sp|Q13794|APR_HUMAN	PMAIP1	Phorbol-12-myristate-13-acetate-induced protein 1 OS=Homo sapiens OX=9606 GN=PMAIP1 PE=1 SV=1	0.591302	6.19336	-0.393724	3.92686	-0.579447	6.06614	-0.701907	7.32232	-0.12246	0.814734	0.0349426	0.169884
sp|Q13795|ARFRP_HUMAN	ARFRP1	ADP-ribosylation factor-related protein 1 OS=Homo sapiens OX=9606 GN=ARFRP1 PE=1 SV=1	-0.176635	2.06037	-0.178358	2.09107	0.17392	2.01236	0.0457954	0.315837	-0.128125	1.27257	0.165444	1.86531
sp|Q13813|SPTN1_HUMAN	SPTAN1	Spectrin alpha chain, non-erythrocytic 1 OS=Homo sapiens OX=9606 GN=SPTAN1 PE=1 SV=3	-0.206867	3.50836	-0.045656	0.458893	0.0796864	0.963229	0.0177051	0.146878	-0.0619813	0.68508	-0.0781189	0.937339
sp|Q13822-2|ENPP2_HUMAN	ENPP2	Isoform 2 of Ectonucleotide pyrophosphatase/phosphodiesterase family member 2 OS=Homo sapiens OX=9606 GN=ENPP2	-1.80948	8.84843	0.0252027	0.0532314	-0.133686	0.351777	-0.447058	1.77064	-0.313372	1.08222	0.137329	0.363774
sp|Q13823|NOG2_HUMAN	GNL2	Nucleolar GTP-binding protein 2 OS=Homo sapiens OX=9606 GN=GNL2 PE=1 SV=1	0.0851588	1.14864	0.0163809	0.144167	0.0472324	0.518968	0.0450315	0.487839	-0.00220095	0.0172012	-0.0351514	0.356248
sp|Q13825|AUHM_HUMAN	AUH	Methylglutaconyl-CoA hydratase, mitochondrial OS=Homo sapiens OX=9606 GN=AUH PE=1 SV=1	-0.352877	12.5392	0.053871	0.688659	0.0799437	1.21426	0.345183	12.1377	0.26524	8.11112	-0.0889305	1.42519
sp|Q13829|BACD2_HUMAN	TNFAIP1	BTB/POZ domain-containing adapter for CUL3-mediated RhoA degradation protein 2 OS=Homo sapiens OX=9606 GN=TNFAIP1 PE=1 SV=1	0.227942	1.24946	0.138859	0.619952	-0.172024	0.833289	-0.217019	1.16272	-0.0449954	0.153848	-0.066442	0.242617
sp|Q13838-2|DX39B_HUMAN	DDX39B	Isoform 2 of Spliceosome RNA helicase DDX39B OS=Homo sapiens OX=9606 GN=DDX39B	-0.135609	3.10182	0.0824048	1.58313	0.0642779	1.12176	0.0130681	0.150553	-0.0512098	0.821327	-0.0207321	0.257978
sp|Q13867|BLMH_HUMAN	BLMH	Bleomycin hydrolase OS=Homo sapiens OX=9606 GN=BLMH PE=1 SV=1	-0.0640614	1.38803	-0.0601942	1.27311	-0.195406	5.74479	-0.144929	4.09853	0.0504766	0.99811	-0.0196854	0.292998
sp|Q13868|EXOS2_HUMAN	EXOSC2	Exosome complex component RRP4 OS=Homo sapiens OX=9606 GN=EXOSC2 PE=1 SV=2	-0.0236294	0.223069	0.159773	2.76254	0.276343	5.36787	0.114874	1.7669	-0.161469	2.8012	-0.0210444	0.194712
sp|Q13873|BMPR2_HUMAN	BMPR2	Bone morphogenetic protein receptor type-2 OS=Homo sapiens OX=9606 GN=BMPR2 PE=1 SV=2	0.14298	1.10643	-0.139433	1.06736	-0.0244191	0.11987	0.0242525	0.118959	0.0486716	0.266554	-0.00203809	0.00897719
sp|Q13884|SNTB1_HUMAN	SNTB1	Beta-1-syntrophin OS=Homo sapiens OX=9606 GN=SNTB1 PE=1 SV=3	0.0648425	0.856114	0.030154	0.316853	-0.168979	3.15898	-0.405478	8.17937	-0.236499	4.75401	-0.0180168	0.171832
sp|Q13885|TBB2A_HUMAN	TUBB2A	Tubulin beta-2A chain OS=Homo sapiens OX=9606 GN=TUBB2A PE=1 SV=1	0.80301	6.94301	-0.102568	0.499882	-0.320115	2.35168	-0.163402	0.930874	0.156714	0.879176	0.0149094	0.0541785
sp|Q13887|KLF5_HUMAN	KLF5	Krueppel-like factor 5 OS=Homo sapiens OX=9606 GN=KLF5 PE=1 SV=2	0.699377	4.84913	-0.527236	3.45662	-0.696947	4.83002	-0.762273	5.33652	-0.0653263	0.222244	-0.26604	1.37636
sp|Q13888|TF2H2_HUMAN	GTF2H2	General transcription factor IIH subunit 2 OS=Homo sapiens OX=9606 GN=GTF2H2 PE=1 SV=1	-0.173185	2.43063	-0.0116207	0.0821654	0.143344	1.87897	0.0987036	1.12063	-0.0446408	0.390636	-0.0101784	0.0712338
sp|Q13889|TF2H3_HUMAN	GTF2H3	General transcription factor IIH subunit 3 OS=Homo sapiens OX=9606 GN=GTF2H3 PE=1 SV=2	0.0121036	0.0916693	0.0022519	0.0158147	0.05497	0.55129	-0.009554	0.0709852	-0.064524	0.6815	0.0291114	0.248824
sp|Q13895|BYST_HUMAN	BYSL	Bystin OS=Homo sapiens OX=9606 GN=BYSL PE=1 SV=3	0.0785125	1.28004	-0.0302103	0.359797	-0.0261676	0.301296	-0.042853	0.56284	-0.0166854	0.17664	0.0456454	0.611654
sp|Q13905-3|RPGF1_HUMAN	RAPGEF1	Isoform 3 of Rap guanine nucleotide exchange factor 1 OS=Homo sapiens OX=9606 GN=RAPGEF1	0.00795207	0.0763595	-0.0470717	0.638308	0.0276982	0.319684	0.24129	7.92343	0.213591	6.52812	-0.0453578	0.606813
sp|Q13907-2|IDI1_HUMAN	IDI1	Isoform 2 of Isopentenyl-diphosphate Delta-isomerase 1 OS=Homo sapiens OX=9606 GN=IDI1	0.390235	11.1381	0.0592204	0.575481	0.0924039	1.07946	0.284718	6.59517	0.192314	3.42128	0.0926827	1.08428
sp|Q13948-2|CASP_HUMAN	CUX1	Isoform 8 of Protein CASP OS=Homo sapiens OX=9606 GN=CUX1	-0.185085	2.78511	-0.192687	2.9692	0.202989	3.22623	0.197318	3.0837	-0.005671	0.0357779	0.0867556	0.881633
sp|Q13950|RUNX2_HUMAN	RUNX2	Runt-related transcription factor 2 OS=Homo sapiens OX=9606 GN=RUNX2 PE=1 SV=2	-0.0808899	0.650948	0.170282	1.88242	-0.00521402	0.0283507	-0.173709	1.93868	-0.168495	1.85333	-0.0661134	0.497525
sp|Q13951-2|PEBB_HUMAN	CBFB	Isoform 2 of Core-binding factor subunit beta OS=Homo sapiens OX=9606 GN=CBFB	0.271622	5.15818	0.26903	5.10364	-0.160074	2.70053	-0.104856	1.51658	0.055218	0.630769	0.111575	1.65292
sp|Q13951|PEBB_HUMAN	CBFB	Core-binding factor subunit beta OS=Homo sapiens OX=9606 GN=CBFB PE=1 SV=2	0.103061	0.640558	0.0176292	0.0788636	-0.1902	1.48133	-0.268526	2.37849	-0.0783263	0.447777	-0.0238408	0.109644
sp|Q13952|NFYC_HUMAN	NFYC	Nuclear transcription factor Y subunit gamma OS=Homo sapiens OX=9606 GN=NFYC PE=1 SV=3	0.0278362	0.132196	0.00683377	0.0294899	-0.130173	0.89322	-0.180336	1.40087	-0.0501637	0.261814	0.0155547	0.0699026
sp|Q13976|KGP1_HUMAN	PRKG1	cGMP-dependent protein kinase 1 OS=Homo sapiens OX=9606 GN=PRKG1 PE=1 SV=3	-0.180903	7.01434	0.0359996	0.583037	0.169492	6.30921	0.141571	4.69948	-0.0279209	0.416771	0.132054	4.19286
sp|Q14004|CDK13_HUMAN	CDK13	Cyclin-dependent kinase 13 OS=Homo sapiens OX=9606 GN=CDK13 PE=1 SV=2	-0.195564	6.18897	0.0149083	0.161423	0.0754528	1.34773	0.0830506	1.55996	0.00759783	0.0764192	-0.0175223	0.194657
sp|Q14008|CKAP5_HUMAN	CKAP5	Cytoskeleton-associated protein 5 OS=Homo sapiens OX=9606 GN=CKAP5 PE=1 SV=3	0.193069	5.56363	-0.0421481	0.761558	0.00368609	0.0443643	0.0268116	0.420782	0.0231255	0.349391	-0.0403298	0.717653
sp|Q14011|CIRBP_HUMAN	CIRBP	Cold-inducible RNA-binding protein OS=Homo sapiens OX=9606 GN=CIRBP PE=1 SV=1	0.0822784	0.338767	0.022609	0.077017	0.249676	1.48406	-0.000847624	0.00267407	-0.250523	1.49106	0.241695	1.41863
sp|Q14012|KCC1A_HUMAN	CAMK1	Calcium/calmodulin-dependent protein kinase type 1 OS=Homo sapiens OX=9606 GN=CAMK1 PE=1 SV=1	0.113262	2.77389	0.0387123	0.563941	0.115727	2.87135	0.17176	5.43706	0.0560333	0.944354	0.0575118	0.980633
sp|Q14019|COTL1_HUMAN	COTL1	Coactosin-like protein OS=Homo sapiens OX=9606 GN=COTL1 PE=1 SV=3	0.346739	4.58654	0.162712	1.72136	0.0505795	0.359906	-0.174291	1.89256	-0.224871	2.67184	0.0612829	0.458867
sp|Q14094|CCNI_HUMAN	CCNI	Cyclin-I OS=Homo sapiens OX=9606 GN=CCNI PE=1 SV=1	0.0411666	0.212846	-0.092591	0.583493	0.022133	0.105173	0.0582525	0.323239	0.0361195	0.182723	-0.0266521	0.12928
sp|Q14103-3|HNRPD_HUMAN	HNRNPD	Isoform 3 of Heterogeneous nuclear ribonucleoprotein D0 OS=Homo sapiens OX=9606 GN=HNRNPD	-0.224473	3.50484	0.0835537	0.917998	0.117665	1.47347	0.0245979	0.194919	-0.0930666	1.06463	-0.0133405	0.0977686
sp|Q14114|LRP8_HUMAN	LRP8	Low-density lipoprotein receptor-related protein 8 OS=Homo sapiens OX=9606 GN=LRP8 PE=1 SV=4	-0.150635	1.23407	0.0885887	0.582391	0.0615938	0.362509	-0.066169	0.397074	-0.127763	0.970239	-0.00749517	0.0343322
sp|Q14116|IL18_HUMAN	IL18	Interleukin-18 OS=Homo sapiens OX=9606 GN=IL18 PE=1 SV=1	0.708488	4.73941	0.873008	5.95268	-1.27819	8.53132	-1.02119	6.96259	0.257001	1.25309	-0.0983948	0.350783
sp|Q14118|DAG1_HUMAN	DAG1	Dystroglycan OS=Homo sapiens OX=9606 GN=DAG1 PE=1 SV=2	-0.14788	2.07177	-0.0168524	0.129255	0.187569	2.84981	0.182834	2.75564	-0.00473509	0.0332106	-0.0549711	0.537101
sp|Q14119|VEZF1_HUMAN	VEZF1	Vascular endothelial zinc finger 1 OS=Homo sapiens OX=9606 GN=VEZF1 PE=1 SV=2	-0.699818	6.77422	0.0382593	0.172265	0.0868878	0.466363	0.0548495	0.26316	-0.0320383	0.140726	-0.0713932	0.36359
sp|Q14126|DSG2_HUMAN	DSG2	Desmoglein-2 OS=Homo sapiens OX=9606 GN=DSG2 PE=1 SV=2	-0.185649	3.34167	0.116845	1.80136	0.114454	1.75067	-0.0489465	0.549617	-0.163401	2.83402	-0.0851858	1.16247
sp|Q14129|DGCR6_HUMAN	DGCR6	Protein DGCR6 OS=Homo sapiens OX=9606 GN=DGCR6 PE=1 SV=3	-0.251111	1.61582	-0.037956	0.140018	0.0220965	0.0771286	-0.0295084	0.105721	-0.0516049	0.199333	-0.00234768	0.0076292
sp|Q14135|VGLL4_HUMAN	VGLL4	Transcription cofactor vestigial-like protein 4 OS=Homo sapiens OX=9606 GN=VGLL4 PE=1 SV=4	0.37432	2.90733	-0.100616	0.489668	-0.0567956	0.240836	-0.164526	0.943862	-0.10773	0.535096	0.0898036	0.423258
sp|Q14137|BOP1_HUMAN	BOP1	Ribosome biogenesis protein BOP1 OS=Homo sapiens OX=9606 GN=BOP1 PE=1 SV=2	-0.127768	1.62833	-0.0602541	0.583394	0.0441342	0.390617	-0.0625488	0.6129	-0.106683	1.26785	0.0139343	0.101399
sp|Q14139-2|UBE4A_HUMAN	UBE4A	Isoform 2 of Ubiquitin conjugation factor E4 A OS=Homo sapiens OX=9606 GN=UBE4A	0.210341	3.41733	0.109583	1.42078	0.108329	1.39825	0.0609403	0.63708	-0.0473883	0.458707	0.00363139	0.0259543
sp|Q14141|SEPT6_HUMAN	SEPT6	Septin-6 OS=Homo sapiens OX=9606 GN=SEPT6 PE=1 SV=4	-0.0746728	1.10337	0.165745	3.79839	-0.000287611	0.0023731	0.126936	2.48396	0.127224	2.49286	0.0370186	0.419744
sp|Q14142|TRI14_HUMAN	TRIM14	Tripartite motif-containing protein 14 OS=Homo sapiens OX=9606 GN=TRIM14 PE=1 SV=2	-0.120039	0.86106	0.0010568	0.00468519	0.130473	0.965044	0.595022	6.6232	0.46455	5.10933	0.216992	1.95024
sp|Q14145|KEAP1_HUMAN	KEAP1	Kelch-like ECH-associated protein 1 OS=Homo sapiens OX=9606 GN=KEAP1 PE=1 SV=2	-0.36673	16.7423	0.0909995	1.70782	0.0044931	0.0421389	0.00455326	0.0427291	6.01644313897309e-05	0.000539302	-0.0292066	0.34622
sp|Q14146|URB2_HUMAN	URB2	Unhealthy ribosome biogenesis protein 2 homolog OS=Homo sapiens OX=9606 GN=URB2 PE=1 SV=2	-0.208177	5.3264	0.118634	2.68495	0.194014	4.92598	0.121627	2.77474	-0.0723866	1.36599	-0.0215013	0.277252
sp|Q14147|DHX34_HUMAN	DHX34	Probable ATP-dependent RNA helicase DHX34 OS=Homo sapiens OX=9606 GN=DHX34 PE=1 SV=2	-0.232689	6.94653	-0.206456	5.70229	0.148955	3.32737	0.174598	4.32153	0.025643	0.268844	0.0336363	0.376791
sp|Q14149|MORC3_HUMAN	MORC3	MORC family CW-type zinc finger protein 3 OS=Homo sapiens OX=9606 GN=MORC3 PE=1 SV=3	0.402467	31.2111	0.189039	9.67046	-0.323379	22.7946	-0.35396	26.0346	-0.0305808	0.554678	0.0423805	0.87307
sp|Q14151|SAFB2_HUMAN	SAFB2	Scaffold attachment factor B2 OS=Homo sapiens OX=9606 GN=SAFB2 PE=1 SV=1	-0.326541	5.81629	0.127196	1.79148	0.140944	2.06274	0.0739883	0.847718	-0.0669561	0.740491	0.0248518	0.21243
sp|Q14152|EIF3A_HUMAN	EIF3A	Eukaryotic translation initiation factor 3 subunit A OS=Homo sapiens OX=9606 GN=EIF3A PE=1 SV=1	0.100443	2.27619	-0.08493	1.80951	-0.0212129	0.287405	-0.0324372	0.489464	-0.0112243	0.136657	0.0152977	0.19479
sp|Q14157-5|UBP2L_HUMAN	UBAP2L	Isoform 5 of Ubiquitin-associated protein 2-like OS=Homo sapiens OX=9606 GN=UBAP2L	0.117486	1.65061	-0.0757424	0.89966	-0.063227	0.704443	-0.00211846	0.0155586	0.0611086	0.673041	0.0197868	0.166898
sp|Q14159|SPIDR_HUMAN	SPIDR	DNA repair-scaffolding protein OS=Homo sapiens OX=9606 GN=SPIDR PE=1 SV=2	0.103847	1.23745	0.0787555	0.831314	-0.0464845	0.409457	-0.00596963	0.0401428	0.0405149	0.343997	0.104336	1.24601
sp|Q14161|GIT2_HUMAN	GIT2	ARF GTPase-activating protein GIT2 OS=Homo sapiens OX=9606 GN=GIT2 PE=1 SV=2	0.198847	3.09371	-0.23599	3.83755	-0.31199	5.30596	-0.299668	5.07519	0.0123222	0.0919389	-0.0601637	0.608528
sp|Q14165|MLEC_HUMAN	MLEC	Malectin OS=Homo sapiens OX=9606 GN=MLEC PE=1 SV=1	-0.0229099	0.374932	0.131807	5.09043	-0.361498	24.3134	-0.366406	24.7561	-0.00490742	0.0638786	-0.0594938	1.4177
sp|Q14166|TTL12_HUMAN	TTLL12	Tubulin--tyrosine ligase-like protein 12 OS=Homo sapiens OX=9606 GN=TTLL12 PE=1 SV=2	-0.0863827	1.60436	-0.559038	11.9161	-0.0172434	0.1984	0.0409648	0.579466	0.0582082	0.929314	0.0539287	0.837331
sp|Q14181|DPOA2_HUMAN	POLA2	DNA polymerase alpha subunit B OS=Homo sapiens OX=9606 GN=POLA2 PE=1 SV=2	0.0449089	0.616362	-0.0522184	0.754009	0.0220739	0.251868	0.122099	2.42221	0.100026	1.84593	0.00819985	0.0820116
sp|Q14186|TFDP1_HUMAN	TFDP1	Transcription factor Dp-1 OS=Homo sapiens OX=9606 GN=TFDP1 PE=1 SV=1	0.112611	1.99879	-0.0561604	0.711044	0.00434157	0.0362891	-0.0244139	0.242838	-0.0287555	0.296337	-0.00374612	0.0311431
sp|Q14191|WRN_HUMAN	WRN	Werner syndrome ATP-dependent helicase OS=Homo sapiens OX=9606 GN=WRN PE=1 SV=2	-0.0539517	0.686253	0.00966007	0.0860874	0.162098	3.65088	0.164235	3.7291	0.00213681	0.0177765	0.0572393	0.7451
sp|Q14194-2|DPYL1_HUMAN	CRMP1	Isoform LCRMP-1 of Dihydropyrimidinase-related protein 1 OS=Homo sapiens OX=9606 GN=CRMP1	-0.282245	10.2298	-0.290688	10.7224	0.258387	8.87334	0.318194	12.3661	0.0598078	0.870604	0.0491485	0.66076
sp|Q14195-2|DPYL3_HUMAN	DPYSL3	Isoform LCRMP-4 of Dihydropyrimidinase-related protein 3 OS=Homo sapiens OX=9606 GN=DPYSL3	-0.101909	1.62302	-0.081617	1.19276	0.133353	2.3464	0.0362408	0.404023	-0.0971118	1.51808	0.0724875	1.01251
sp|Q14197|ICT1_HUMAN	MRPL58	Peptidyl-tRNA hydrolase ICT1, mitochondrial OS=Homo sapiens OX=9606 GN=MRPL58 PE=1 SV=1	-0.534229	8.6041	0.170347	2.39679	0.37875	6.2491	0.344791	5.66798	-0.033959	0.280697	-0.06731	0.670944
sp|Q14201-2|BTG3_HUMAN	BTG3	Isoform 2 of Protein BTG3 OS=Homo sapiens OX=9606 GN=BTG3	0.711875	15.299	0.254281	4.70357	-0.522886	11.3875	-0.473362	10.2414	0.0495248	0.460031	-0.108851	1.36543
sp|Q14203|DCTN1_HUMAN	DCTN1	Dynactin subunit 1 OS=Homo sapiens OX=9606 GN=DCTN1 PE=1 SV=3	0.0789734	3.18393	-0.0864307	3.69985	-0.028425	0.668906	-0.0172205	0.345482	0.0112045	0.204838	0.0543253	1.73998
sp|Q14204|DYHC1_HUMAN	DYNC1H1	Cytoplasmic dynein 1 heavy chain 1 OS=Homo sapiens OX=9606 GN=DYNC1H1 PE=1 SV=5	0.196247	2.91579	-0.0731337	0.756321	-0.0379907	0.324448	0.0149566	0.109744	0.0529473	0.493446	0.00564303	0.0387175
sp|Q14207|NPAT_HUMAN	NPAT	Protein NPAT OS=Homo sapiens OX=9606 GN=NPAT PE=1 SV=3	-0.063542	0.84842	0.0950703	1.53867	0.0311613	0.328399	0.0095763	0.0841327	-0.021585	0.210348	-0.0554264	0.700198
sp|Q14232|EI2BA_HUMAN	EIF2B1	Translation initiation factor eIF-2B subunit alpha OS=Homo sapiens OX=9606 GN=EIF2B1 PE=1 SV=1	0.301034	6.35638	-0.0968578	1.54958	-0.408386	8.44344	-0.437783	8.95188	-0.0293969	0.318028	0.0046062	0.0402486
sp|Q14240-2|IF4A2_HUMAN	EIF4A2	Isoform 2 of Eukaryotic initiation factor 4A-II OS=Homo sapiens OX=9606 GN=EIF4A2	0.0888898	2.15929	-0.0487942	0.866904	0.00187485	0.0203698	-0.0428847	0.722006	-0.0447596	0.766726	0.0331727	0.508746
sp|Q14241|ELOA1_HUMAN	ELOA	Elongin-A OS=Homo sapiens OX=9606 GN=ELOA PE=1 SV=2	0.329987	16.6739	0.0134639	0.157274	-0.0526886	0.893378	-0.148001	4.52309	-0.0953126	2.20069	0.0580866	1.02935
sp|Q14247|SRC8_HUMAN	CTTN	Src substrate cortactin OS=Homo sapiens OX=9606 GN=CTTN PE=1 SV=2	0.157058	5.00379	-0.0278116	0.507715	-0.066533	1.66092	-0.0926028	2.60613	-0.0260697	0.467023	-0.0232831	0.404324
sp|Q14249|NUCG_HUMAN	ENDOG	Endonuclease G, mitochondrial OS=Homo sapiens OX=9606 GN=ENDOG PE=1 SV=4	-0.194743	2.80921	-0.0796741	0.825793	0.650889	9.97192	0.861195	12.1693	0.210306	3.10489	-0.0407571	0.344961
sp|Q14254|FLOT2_HUMAN	FLOT2	Flotillin-2 OS=Homo sapiens OX=9606 GN=FLOT2 PE=1 SV=2	-0.163172	2.77951	0.149791	2.48096	-0.147242	2.42449	-0.171564	2.96801	-0.0243223	0.226392	-0.036852	0.375547
sp|Q14257-2|RCN2_HUMAN	RCN2	Isoform 2 of Reticulocalbin-2 OS=Homo sapiens OX=9606 GN=RCN2	-0.518863	28.9735	0.0967025	2.03102	-0.0229904	0.273914	-0.0656097	1.11944	-0.0426193	0.60623	0.0338376	0.445793
sp|Q14258|TRI25_HUMAN	TRIM25	E3 ubiquitin/ISG15 ligase TRIM25 OS=Homo sapiens OX=9606 GN=TRIM25 PE=1 SV=2	-0.284264	7.37411	0.125061	2.91719	0.138833	3.33712	0.230564	6.00332	0.0917312	1.92316	0.0280399	0.389789
sp|Q14318-2|FKBP8_HUMAN	FKBP8	Isoform 2 of Peptidyl-prolyl cis-trans isomerase FKBP8 OS=Homo sapiens OX=9606 GN=FKBP8	-0.133088	3.88923	0.0981326	2.35595	0.0475526	0.784703	0.0483628	0.803716	0.000810255	0.00831331	-0.0448997	0.723837
sp|Q14318|FKBP8_HUMAN	FKBP8	Peptidyl-prolyl cis-trans isomerase FKBP8 OS=Homo sapiens OX=9606 GN=FKBP8 PE=1 SV=2	-0.0867153	0.482533	0.221615	1.72353	0.0876804	0.489479	0.0848384	0.469119	-0.00284206	0.0113638	-0.134723	0.86653
sp|Q14320|FA50A_HUMAN	FAM50A	Protein FAM50A OS=Homo sapiens OX=9606 GN=FAM50A PE=1 SV=2	0.0864518	1.39547	-0.112028	1.9967	0.0388353	0.473746	0.0468148	0.604556	0.00797959	0.0749529	0.0281246	0.315663
sp|Q14331|FRG1_HUMAN	FRG1	Protein FRG1 OS=Homo sapiens OX=9606 GN=FRG1 PE=1 SV=1	0.174568	3.46471	0.0761349	1.12739	-0.129421	2.34285	-0.098266	1.60604	0.0311549	0.346548	0.0555031	0.732016
sp|Q14344|GNA13_HUMAN	GNA13	Guanine nucleotide-binding protein subunit alpha-13 OS=Homo sapiens OX=9606 GN=GNA13 PE=1 SV=2	-0.120451	1.84528	0.0997126	1.42051	0.190142	3.3885	0.141722	2.30426	-0.0484199	0.532836	-0.0184251	0.163956
sp|Q14353|GAMT_HUMAN	GAMT	Guanidinoacetate N-methyltransferase OS=Homo sapiens OX=9606 GN=GAMT PE=1 SV=1	-0.168477	3.04066	0.199111	3.92397	0.0520901	0.549046	0.214631	4.3955	0.162541	2.87802	-0.0766664	0.935847
sp|Q14376|GALE_HUMAN	GALE	UDP-glucose 4-epimerase OS=Homo sapiens OX=9606 GN=GALE PE=1 SV=2	0.616369	11.6491	-0.0401084	0.23431	-0.295219	3.9022	-0.267567	3.34402	0.0276526	0.151864	0.086418	0.622149
sp|Q14435|GALT3_HUMAN	GALNT3	Polypeptide N-acetylgalactosaminyltransferase 3 OS=Homo sapiens OX=9606 GN=GALNT3 PE=1 SV=2	-0.085318	0.776263	-0.145518	1.61987	0.117964	1.2106	-0.0147346	0.0930987	-0.132699	1.42536	0.00546218	0.0325398
sp|Q14442|PIGH_HUMAN	PIGH	Phosphatidylinositol N-acetylglucosaminyltransferase subunit H OS=Homo sapiens OX=9606 GN=PIGH PE=1 SV=1	-0.0808752	0.289038	0.272947	1.4375	0.020015	0.0599657	0.166229	0.727512	0.146214	0.613059	-0.291119	1.57198
sp|Q14444|CAPR1_HUMAN	CAPRIN1	Caprin-1 OS=Homo sapiens OX=9606 GN=CAPRIN1 PE=1 SV=2	0.0525817	0.71902	-0.0751332	1.17111	0.0426429	0.544649	0.0598763	0.857197	0.0172334	0.179134	-0.0486202	0.647532
sp|Q14457|BECN1_HUMAN	BECN1	Beclin-1 OS=Homo sapiens OX=9606 GN=BECN1 PE=1 SV=2	0.200875	1.5483	0.182051	1.35066	-0.0471227	0.232791	-0.160525	1.13447	-0.113402	0.706022	0.0985671	0.585966
sp|Q14469|HES1_HUMAN	HES1	Transcription factor HES-1 OS=Homo sapiens OX=9606 GN=HES1 PE=1 SV=1	0.345163	4.86728	0.0556937	0.343908	-0.0521699	0.316974	-0.0848502	0.594893	-0.0326803	0.180937	0.054591	0.335402
sp|Q14494|NF2L1_HUMAN	NFE2L1	Endoplasmic reticulum membrane sensor NFE2L1 OS=Homo sapiens OX=9606 GN=NFE2L1 PE=1 SV=1	-0.498365	4.49015	-0.194369	1.2985	-0.413063	3.57951	-0.453234	4.01167	-0.0401711	0.173099	0.0526551	0.237589
sp|Q14498|RBM39_HUMAN	RBM39	RNA-binding protein 39 OS=Homo sapiens OX=9606 GN=RBM39 PE=1 SV=2	-0.183059	3.57541	0.0929757	1.44188	-0.0126625	0.117643	-0.02083	0.207529	-0.00816752	0.0728946	-0.0100667	0.0913952
sp|Q14520|HABP2_HUMAN	HABP2	Hyaluronan-binding protein 2 OS=Homo sapiens OX=9606 GN=HABP2 PE=1 SV=1	0.325492	3.09876	-0.172445	1.30741	-0.301356	2.80296	-0.180986	1.39814	0.12037	0.797521	0.0135724	0.0601201
sp|Q14527|HLTF_HUMAN	HLTF	Helicase-like transcription factor OS=Homo sapiens OX=9606 GN=HLTF PE=1 SV=2	0.503708	9.85604	-0.0498633	0.608638	-0.00618248	0.0536857	-0.0211057	0.208587	-0.0149232	0.140012	0.0788722	1.13383
sp|Q14534|ERG1_HUMAN	SQLE	Squalene monooxygenase OS=Homo sapiens OX=9606 GN=SQLE PE=1 SV=3	0.407842	12.4158	-0.0568262	0.658434	0.0077376	0.062208	0.117319	1.89637	0.109582	1.70812	-0.0511117	0.570235
sp|Q14542|S29A2_HUMAN	SLC29A2	Equilibrative nucleoside transporter 2 OS=Homo sapiens OX=9606 GN=SLC29A2 PE=1 SV=3	0.440425	3.13005	0.160935	0.793022	0.318772	2.03443	0.276413	1.67175	-0.042359	0.151425	0.107407	0.464836
sp|Q14554|PDIA5_HUMAN	PDIA5	Protein disulfide-isomerase A5 OS=Homo sapiens OX=9606 GN=PDIA5 PE=1 SV=1	0.0950666	0.923145	-0.0621636	0.512725	-0.113608	1.1988	-0.297976	5.5552	-0.184369	2.54065	0.104399	1.05789
sp|Q14558-2|KPRA_HUMAN	PRPSAP1	Isoform 2 of Phosphoribosyl pyrophosphate synthase-associated protein 1 OS=Homo sapiens OX=9606 GN=PRPSAP1	-0.00876468	0.0683377	-0.022122	0.191549	0.0958029	1.33332	0.0659474	0.772645	-0.0298555	0.273939	0.0305031	0.281216
sp|Q14562|DHX8_HUMAN	DHX8	ATP-dependent RNA helicase DHX8 OS=Homo sapiens OX=9606 GN=DHX8 PE=1 SV=1	-0.33191	9.16374	0.0807823	1.83932	0.0783887	1.76457	-0.0249198	0.378554	-0.103308	2.56892	-0.0249443	0.379022
sp|Q14566|MCM6_HUMAN	MCM6	DNA replication licensing factor MCM6 OS=Homo sapiens OX=9606 GN=MCM6 PE=1 SV=1	-0.437235	13.4631	-0.0809399	2.66326	0.0901565	3.06715	0.17265	6.48896	0.0824932	2.73107	0.00445179	0.0714014
sp|Q14571|ITPR2_HUMAN	ITPR2	Inositol 1,4,5-trisphosphate receptor type 2 OS=Homo sapiens OX=9606 GN=ITPR2 PE=1 SV=2	-0.338849	7.31669	0.0367529	0.434982	-0.275027	5.95558	-0.157569	3.10068	0.117458	2.09697	-0.0896014	1.44331
sp|Q14573|ITPR3_HUMAN	ITPR3	Inositol 1,4,5-trisphosphate receptor type 3 OS=Homo sapiens OX=9606 GN=ITPR3 PE=1 SV=2	0.0353922	0.707959	0.141602	4.50073	0.0274586	0.506438	0.253266	8.14638	0.225808	7.34343	-0.073235	1.92462
sp|Q14586|ZN267_HUMAN	ZNF267	Zinc finger protein 267 OS=Homo sapiens OX=9606 GN=ZNF267 PE=1 SV=3	-0.0621247	0.328508	0.0134197	0.0579898	-0.0135929	0.0587843	0.125609	0.819371	0.139202	0.942693	-0.0341609	0.16156
sp|Q14592|ZN460_HUMAN	ZNF460	Zinc finger protein 460 OS=Homo sapiens OX=9606 GN=ZNF460 PE=1 SV=2	0.0271987	0.0935208	0.0141408	0.0464896	-0.228936	1.30517	-0.0352416	0.124481	0.193695	1.03566	-0.0501263	0.185827
sp|Q14596|NBR1_HUMAN	NBR1	Next to BRCA1 gene 1 protein OS=Homo sapiens OX=9606 GN=NBR1 PE=1 SV=3	-0.304997	3.49348	-0.0455654	0.280854	-0.0380078	0.226005	-0.132077	1.12656	-0.0940687	0.708961	0.000659945	0.00322839
sp|Q14642|I5P1_HUMAN	INPP5A	Type I inositol 1,4,5-trisphosphate 5-phosphatase OS=Homo sapiens OX=9606 GN=INPP5A PE=1 SV=1	-0.297253	4.98231	0.135371	1.82584	0.30014	5.03649	0.220456	3.49018	-0.0796834	0.877866	-0.00833178	0.0598102
sp|Q14643|ITPR1_HUMAN	ITPR1	Inositol 1,4,5-trisphosphate receptor type 1 OS=Homo sapiens OX=9606 GN=ITPR1 PE=1 SV=3	-0.1527	8.29767	0.0147245	0.254311	-0.140428	7.19811	-0.169132	9.86118	-0.0287037	0.597639	-0.0598531	1.75375
sp|Q14644|RASA3_HUMAN	RASA3	Ras GTPase-activating protein 3 OS=Homo sapiens OX=9606 GN=RASA3 PE=1 SV=3	-0.133871	0.700281	-0.177465	1.02756	0.391518	3.0271	0.258686	1.73184	-0.132832	0.693007	-0.282444	1.95468
sp|Q14651|PLSI_HUMAN	PLS1	Plastin-1 OS=Homo sapiens OX=9606 GN=PLS1 PE=1 SV=2	0.143622	2.52677	-0.0934842	1.40243	0.0579067	0.726687	0.0626461	0.808144	0.00473942	0.039917	0.0171281	0.160665
sp|Q14653|IRF3_HUMAN	IRF3	Interferon regulatory factor 3 OS=Homo sapiens OX=9606 GN=IRF3 PE=1 SV=1	0.341403	7.09128	0.063332	0.845532	-0.00756349	0.0669166	-0.0932152	1.44095	-0.0856517	1.28126	0.0625946	0.83217
sp|Q14657|LAGE3_HUMAN	LAGE3	EKC/KEOPS complex subunit LAGE3 OS=Homo sapiens OX=9606 GN=LAGE3 PE=1 SV=2	0.390294	6.35434	0.0372647	0.249788	0.19337	2.35302	0.284043	4.11969	0.0906731	0.786325	0.108652	1.01364
sp|Q14667|K0100_HUMAN	KIAA0100	Protein KIAA0100 OS=Homo sapiens OX=9606 GN=KIAA0100 PE=1 SV=3	-0.455953	15.744	0.12106	1.97265	-0.0334973	0.324788	0.00509075	0.0394688	0.038588	0.388256	-0.0286042	0.267417
sp|Q14669-3|TRIPC_HUMAN	TRIP12	Isoform 3 of E3 ubiquitin-protein ligase TRIP12 OS=Homo sapiens OX=9606 GN=TRIP12	-0.284371	15.8644	0.316823	18.747	-0.104431	3.0305	-0.0899362	2.37619	0.0144952	0.193344	-0.0226607	0.331782
sp|Q14671|PUM1_HUMAN	PUM1	Pumilio homolog 1 OS=Homo sapiens OX=9606 GN=PUM1 PE=1 SV=3	0.217093	4.10941	-0.0414024	0.448896	-0.166523	2.94705	-0.222381	4.22922	-0.0558587	0.664003	0.030944	0.311639
sp|Q14674|ESPL1_HUMAN	ESPL1	Separin OS=Homo sapiens OX=9606 GN=ESPL1 PE=1 SV=3	0.0309228	0.399125	0.0704674	1.19632	-0.333309	7.93173	-0.324973	7.75352	0.00833643	0.0869353	0.0189267	0.219275
sp|Q14676|MDC1_HUMAN	MDC1	Mediator of DNA damage checkpoint protein 1 OS=Homo sapiens OX=9606 GN=MDC1 PE=1 SV=3	-0.322739	9.20169	0.0893871	2.21057	-0.0330966	0.568699	-0.015199	0.216087	0.0178976	0.262504	-0.149178	4.26494
sp|Q14677-3|EPN4_HUMAN	CLINT1	Isoform 3 of Clathrin interactor 1 OS=Homo sapiens OX=9606 GN=CLINT1	0.0725161	1.20768	-0.0446732	0.624712	-0.0720336	1.19656	-0.0862725	1.53683	-0.0142389	0.15376	-0.00502432	0.0494565
sp|Q14677|EPN4_HUMAN	CLINT1	Clathrin interactor 1 OS=Homo sapiens OX=9606 GN=CLINT1 PE=1 SV=1	-0.582337	5.32188	0.0847417	0.423847	0.108694	0.585005	0.110651	0.598935	0.00195709	0.00720298	-0.0972426	0.50578
sp|Q14678|KANK1_HUMAN	KANK1	KN motif and ankyrin repeat domain-containing protein 1 OS=Homo sapiens OX=9606 GN=KANK1 PE=1 SV=3	0.0190446	0.10036	-0.150892	1.38576	-0.181189	1.82904	-0.0750057	0.516178	0.106184	0.830675	0.099395	0.757072
sp|Q14679|TTLL4_HUMAN	TTLL4	Tubulin polyglutamylase TTLL4 OS=Homo sapiens OX=9606 GN=TTLL4 PE=1 SV=2	-0.149696	0.784026	0.0382466	0.14501	-0.124025	0.609526	-0.263044	1.70536	-0.139019	0.709619	0.020007	0.0711179
sp|Q14680|MELK_HUMAN	MELK	Maternal embryonic leucine zipper kinase OS=Homo sapiens OX=9606 GN=MELK PE=1 SV=3	-0.157045	1.45124	0.0311632	0.181158	0.0768334	0.549017	0.227049	2.40738	0.150216	1.36437	0.0390308	0.23588
sp|Q14683|SMC1A_HUMAN	SMC1A	Structural maintenance of chromosomes protein 1A OS=Homo sapiens OX=9606 GN=SMC1A PE=1 SV=2	-0.0505201	1.50465	0.038402	1.02907	0.0492632	1.45295	0.0106069	0.199382	-0.0386563	1.03847	-0.0261799	0.612831
sp|Q14684|RRP1B_HUMAN	RRP1B	Ribosomal RNA processing protein 1 homolog B OS=Homo sapiens OX=9606 GN=RRP1B PE=1 SV=3	-0.127258	2.16113	0.230524	4.60379	-0.00205446	0.0169733	-0.170819	3.19253	-0.168764	3.14333	-0.0108618	0.0971283
sp|Q14686|NCOA6_HUMAN	NCOA6	Nuclear receptor coactivator 6 OS=Homo sapiens OX=9606 GN=NCOA6 PE=1 SV=3	-0.4863	7.85435	0.156645	1.44371	0.153439	1.39999	0.173596	1.68395	0.0201576	0.106232	0.047891	0.289364
sp|Q14687|GSE1_HUMAN	GSE1	Genetic suppressor element 1 OS=Homo sapiens OX=9606 GN=GSE1 PE=1 SV=3	0.241107	3.54863	-0.0888925	0.768131	-0.0252526	0.157377	-0.0486095	0.34448	-0.0233569	0.143989	0.0779181	0.639698
sp|Q14689|DIP2A_HUMAN	DIP2A	Disco-interacting protein 2 homolog A OS=Homo sapiens OX=9606 GN=DIP2A PE=1 SV=2	0.000789596	0.00562188	0.0227845	0.191965	-0.194805	3.17342	-0.206532	3.41847	-0.0117268	0.0910197	0.0463018	0.455977
sp|Q14691|PSF1_HUMAN	GINS1	DNA replication complex GINS protein PSF1 OS=Homo sapiens OX=9606 GN=GINS1 PE=1 SV=1	0.153185	2.68598	0.233029	4.53608	-0.0623934	0.783828	-0.0676553	0.874981	-0.00526186	0.0436719	0.019961	0.187594
sp|Q14692|BMS1_HUMAN	BMS1	Ribosome biogenesis protein BMS1 homolog OS=Homo sapiens OX=9606 GN=BMS1 PE=1 SV=1	-0.214099	4.08894	0.0378138	0.404964	0.155046	2.71798	0.10575	1.61485	-0.0492957	0.570045	-0.00142986	0.0114313
sp|Q14694-2|UBP10_HUMAN	USP10	Isoform 2 of Ubiquitin carboxyl-terminal hydrolase 10 OS=Homo sapiens OX=9606 GN=USP10	0.0226388	0.317869	-0.0900452	2.00824	0.0310239	0.472571	0.0418105	0.699486	0.0107866	0.133249	-0.00492875	0.0568417
sp|Q14696|MESD_HUMAN	MESD	LRP chaperone MESD OS=Homo sapiens OX=9606 GN=MESD PE=1 SV=2	-0.445994	9.16365	0.0655731	0.916123	-0.0771315	1.14556	-0.12759	2.29372	-0.0504582	0.643167	-0.0171342	0.169504
sp|Q14697-2|GANAB_HUMAN	GANAB	Isoform 2 of Neutral alpha-glucosidase AB OS=Homo sapiens OX=9606 GN=GANAB	-0.0780904	1.44163	0.00553878	0.0580108	0.00294644	0.0299917	-0.0501886	0.784489	-0.053135	0.847643	-0.049165	0.76294
sp|Q14697|GANAB_HUMAN	GANAB	Neutral alpha-glucosidase AB OS=Homo sapiens OX=9606 GN=GANAB PE=1 SV=3	-0.374773	2.54482	-0.07439	0.294837	0.139132	0.655349	-0.0975742	0.413131	-0.236707	1.35502	-0.0935322	0.391617
sp|Q14699|RFTN1_HUMAN	RFTN1	Raftlin OS=Homo sapiens OX=9606 GN=RFTN1 PE=1 SV=4	-0.00127155	0.00744691	0.128094	1.37656	-0.0599065	0.492735	-0.325454	4.66463	-0.265547	3.65712	-0.0601556	0.495388
sp|Q14703|MBTP1_HUMAN	MBTPS1	Membrane-bound transcription factor site-1 protease OS=Homo sapiens OX=9606 GN=MBTPS1 PE=1 SV=1	0.0114162	0.0407765	-0.123091	0.63925	-0.0791303	0.359369	-0.0143264	0.0517445	0.0648039	0.280675	-0.00469465	0.016338
sp|Q14738|2A5D_HUMAN	PPP2R5D	Serine/threonine-protein phosphatase 2A 56 kDa regulatory subunit delta isoform OS=Homo sapiens OX=9606 GN=PPP2R5D PE=1 SV=1	0.0741637	0.944604	-0.203106	3.68413	0.0573474	0.666915	0.133373	2.12452	0.0760255	0.977296	0.0922481	1.27668
sp|Q14739|LBR_HUMAN	LBR	Lamin-B receptor OS=Homo sapiens OX=9606 GN=LBR PE=1 SV=2	-0.703236	11.1862	0.00921172	0.0690426	0.212525	3.47964	0.23992	4.03998	0.0273942	0.234363	0.0134507	0.104104
sp|Q14746|COG2_HUMAN	COG2	Conserved oligomeric Golgi complex subunit 2 OS=Homo sapiens OX=9606 GN=COG2 PE=1 SV=1	0.271043	9.55737	-0.18524	5.08331	-0.065134	0.97114	-0.0464663	0.603706	0.0186678	0.191982	0.074735	1.18943
sp|Q14766-4|LTBP1_HUMAN	LTBP1	Isoform 4 of Latent-transforming growth factor beta-binding protein 1 OS=Homo sapiens OX=9606 GN=LTBP1	-0.38423	3.71033	-0.114069	0.718732	0.225825	1.83925	0.138281	0.933321	-0.0875432	0.506696	-0.0741582	0.409601
sp|Q14781|CBX2_HUMAN	CBX2	Chromobox protein homolog 2 OS=Homo sapiens OX=9606 GN=CBX2 PE=1 SV=2	-0.156493	2.29368	0.109001	1.39416	0.00348168	0.0246441	-0.0209182	0.168599	-0.0243999	0.201523	-0.0425552	0.395825
sp|Q14789-2|GOGB1_HUMAN	GOLGB1	Isoform 2 of Golgin subfamily B member 1 OS=Homo sapiens OX=9606 GN=GOLGB1	-0.299203	5.68513	0.0492335	0.537408	-0.139507	2.22494	-0.0992599	1.39189	0.0402469	0.41462	-0.103328	1.47171
sp|Q14789|GOGB1_HUMAN	GOLGB1	Golgin subfamily B member 1 OS=Homo sapiens OX=9606 GN=GOLGB1 PE=1 SV=2	-0.292667	2.20031	0.0318461	0.128961	-0.0887327	0.437085	-0.044784	0.190242	0.0439487	0.186128	0.0540286	0.237217
sp|Q14790-9|CASP8_HUMAN	CASP8	Isoform 9 of Caspase-8 OS=Homo sapiens OX=9606 GN=CASP8	0.583702	11.6548	0.0322784	0.386664	0.0221083	0.243213	-0.0167723	0.175918	-0.0388806	0.490252	0.0244052	0.273875
sp|Q147X3|NAA30_HUMAN	NAA30	N-alpha-acetyltransferase 30 OS=Homo sapiens OX=9606 GN=NAA30 PE=1 SV=1	0.277021	5.37601	-0.0806962	0.84882	-0.146859	2.05068	-0.139734	1.90135	0.00712564	0.0478364	0.120334	1.51792
sp|Q14807|KIF22_HUMAN	KIF22	Kinesin-like protein KIF22 OS=Homo sapiens OX=9606 GN=KIF22 PE=1 SV=5	-0.10474	1.26252	0.107283	1.30524	0.168988	2.43777	0.0546362	0.523638	-0.114352	1.42612	-0.0329935	0.277915
sp|Q14814|MEF2D_HUMAN	MEF2D	Myocyte-specific enhancer factor 2D OS=Homo sapiens OX=9606 GN=MEF2D PE=1 SV=1	0.181744	1.02821	-0.190255	1.0952	-0.0896597	0.402912	0.00556426	0.0188392	0.0952239	0.434927	0.194784	1.1314
sp|Q14839-2|CHD4_HUMAN	CHD4	Isoform 2 of Chromodomain-helicase-DNA-binding protein 4 OS=Homo sapiens OX=9606 GN=CHD4	-0.0240959	0.275431	0.0872986	1.50108	-0.0352774	0.442451	-0.0794372	1.31679	-0.0441598	0.592253	0.00163766	0.0151073
sp|Q14847|LASP1_HUMAN	LASP1	LIM and SH3 domain protein 1 OS=Homo sapiens OX=9606 GN=LASP1 PE=1 SV=2	-0.0435342	0.580805	0.0911647	1.70154	-0.407524	18.6966	-0.221266	7.19725	0.186258	5.41687	0.0618547	0.9499
sp|Q14865|ARI5B_HUMAN	ARID5B	AT-rich interactive domain-containing protein 5B OS=Homo sapiens OX=9606 GN=ARID5B PE=1 SV=3	0.104581	0.987958	0.00889729	0.0514669	-0.169168	2.01619	-0.18319	2.2766	-0.0140225	0.0836784	0.134175	1.42218
sp|Q14914|PTGR1_HUMAN	PTGR1	Prostaglandin reductase 1 OS=Homo sapiens OX=9606 GN=PTGR1 PE=1 SV=2	0.750309	9.0584	0.141076	0.875591	-0.532502	5.91856	-0.37409	3.6247	0.158412	1.03138	-0.620866	7.21308
sp|Q14934-2|NFAC4_HUMAN	NFATC4	Isoform 2 of Nuclear factor of activated T-cells, cytoplasmic 4 OS=Homo sapiens OX=9606 GN=NFATC4	0.0402244	0.135685	0.134426	0.59441	0.127905	0.556049	0.189666	0.958827	0.0617613	0.22271	-0.0303402	0.099162
sp|Q14938|NFIX_HUMAN	NFIX	Nuclear factor 1 X-type OS=Homo sapiens OX=9606 GN=NFIX PE=1 SV=2	-0.257423	2.94372	-0.0823209	0.574559	0.271813	3.18745	0.315977	3.96124	0.0441645	0.260784	0.0886849	0.634967
sp|Q14964|RB39A_HUMAN	RAB39A	Ras-related protein Rab-39A OS=Homo sapiens OX=9606 GN=RAB39A PE=1 SV=2	-0.509069	8.62039	0.210097	2.134	0.27653	3.29706	0.221714	2.32207	-0.0548157	0.322547	0.0843229	0.562792
sp|Q14966|ZN638_HUMAN	ZNF638	Zinc finger protein 638 OS=Homo sapiens OX=9606 GN=ZNF638 PE=1 SV=2	-0.114472	1.55792	0.042297	0.408517	0.186828	3.02323	0.159241	2.44839	-0.0275875	0.241663	-0.0368416	0.343575
sp|Q14974|IMB1_HUMAN	KPNB1	Importin subunit beta-1 OS=Homo sapiens OX=9606 GN=KPNB1 PE=1 SV=2	-0.2053	6.77235	0.0255436	0.467461	0.00621196	0.0889397	-0.0234629	0.419361	-0.0296748	0.568009	-0.00177826	0.0238752
sp|Q14978-2|NOLC1_HUMAN	NOLC1	Isoform Beta of Nucleolar and coiled-body phosphoprotein 1 OS=Homo sapiens OX=9606 GN=NOLC1	0.0470687	0.519257	0.185538	3.3204	0.210848	3.89356	0.0149719	0.130851	-0.195876	3.55517	-0.0579752	0.683584
sp|Q14980-2|NUMA1_HUMAN	NUMA1	Isoform 2 of Nuclear mitotic apparatus protein 1 OS=Homo sapiens OX=9606 GN=NUMA1	-0.347501	2.06309	0.138998	0.58892	0.179148	0.827254	0.319088	1.83513	0.13994	0.594186	0.0529404	0.179186
sp|Q14980|NUMA1_HUMAN	NUMA1	Nuclear mitotic apparatus protein 1 OS=Homo sapiens OX=9606 GN=NUMA1 PE=1 SV=2	-0.117198	1.54491	0.0429799	0.401565	0.0920352	1.10499	0.0310482	0.26876	-0.060987	0.631972	-0.0757208	0.845428
sp|Q14995|NR1D2_HUMAN	NR1D2	Nuclear receptor subfamily 1 group D member 2 OS=Homo sapiens OX=9606 GN=NR1D2 PE=1 SV=3	0.304835	3.16488	-0.127568	0.965515	-0.26228	2.59986	-0.322532	3.40069	-0.0602516	0.360168	-0.0555616	0.325713
sp|Q14997|PSME4_HUMAN	PSME4	Proteasome activator complex subunit 4 OS=Homo sapiens OX=9606 GN=PSME4 PE=1 SV=2	0.17594	3.36997	-0.0671307	0.910026	-3.37434e-05	0.00027716	-0.0387535	0.439393	-0.0387198	0.438905	0.0772321	1.1035
sp|Q14999-2|CUL7_HUMAN	CUL7	Isoform 2 of Cullin-7 OS=Homo sapiens OX=9606 GN=CUL7	-0.156865	4.67868	-0.0510873	0.824845	0.115636	2.8579	0.0504258	0.809756	-0.06521	1.17546	0.073541	1.4077
sp|Q14BN4-3|SLMAP_HUMAN	SLMAP	Isoform 3 of Sarcolemmal membrane-associated protein OS=Homo sapiens OX=9606 GN=SLMAP	-0.338691	3.7429	0.0900035	0.625809	-0.115981	0.880466	-0.140426	1.14533	-0.0244451	0.128542	-0.111043	0.829807
sp|Q14BN4|SLMAP_HUMAN	SLMAP	Sarcolemmal membrane-associated protein OS=Homo sapiens OX=9606 GN=SLMAP PE=1 SV=1	-0.248486	5.81306	0.0748932	1.25458	0.111697	2.17861	0.109936	2.13201	-0.00176029	0.0166619	-0.0635507	0.999856
sp|Q14C86-6|GAPD1_HUMAN	GAPVD1	Isoform 6 of GTPase-activating protein and VPS9 domain-containing protein 1 OS=Homo sapiens OX=9606 GN=GAPVD1	0.0598442	1.55717	-0.103633	3.77808	0.0222379	0.386365	0.415224	34.4992	0.392986	32.0314	-0.0088192	0.128369
sp|Q14CB8-2|RHG19_HUMAN	ARHGAP19	Isoform 2 of Rho GTPase-activating protein 19 OS=Homo sapiens OX=9606 GN=ARHGAP19	0.424715	10.4472	-0.127421	1.66404	0.00648488	0.0432451	0.061348	0.581525	0.0548631	0.501022	0.036511	0.298192
sp|Q14CS0|UBX2B_HUMAN	UBXN2B	UBX domain-containing protein 2B OS=Homo sapiens OX=9606 GN=UBXN2B PE=1 SV=1	-0.340246	2.61737	-0.291698	2.12715	0.227656	1.51158	0.538297	4.6407	0.31064	2.31674	0.171424	1.02043
sp|Q14CX7|NAA25_HUMAN	NAA25	N-alpha-acetyltransferase 25, NatB auxiliary subunit OS=Homo sapiens OX=9606 GN=NAA25 PE=1 SV=1	0.0963947	2.367	-0.025255	0.388948	-0.26778	7.67253	-0.28787	8.18365	-0.0200907	0.292969	0.042784	0.774622
sp|Q14CZ0|CP072_HUMAN	C16orf72	UPF0472 protein C16orf72 OS=Homo sapiens OX=9606 GN=C16orf72 PE=1 SV=1	-0.417275	1.53599	0.207214	0.590772	0.407891	1.48828	0.221479	0.645219	-0.186412	0.514374	0.165959	0.442824
sp|Q14CZ7|FAKD3_HUMAN	FASTKD3	FAST kinase domain-containing protein 3, mitochondrial OS=Homo sapiens OX=9606 GN=FASTKD3 PE=1 SV=2	-0.635584	15.8636	0.133675	1.57863	0.323999	6.23993	0.219448	3.40714	-0.104552	1.09479	0.0305595	0.217711
sp|Q15003|CND2_HUMAN	NCAPH	Condensin complex subunit 2 OS=Homo sapiens OX=9606 GN=NCAPH PE=1 SV=3	0.129346	3.21826	-0.0482563	0.840038	0.0100099	0.121497	0.0646574	1.25642	0.0546475	0.995852	0.0274453	0.400191
sp|Q15004|PAF15_HUMAN	PCLAF	PCNA-associated factor OS=Homo sapiens OX=9606 GN=PCLAF PE=1 SV=1	0.00696431	0.029889	-0.00655769	0.0280903	0.102936	0.645601	0.0952372	0.582492	-0.00769836	0.033153	0.224048	1.8764
sp|Q15006|EMC2_HUMAN	EMC2	ER membrane protein complex subunit 2 OS=Homo sapiens OX=9606 GN=EMC2 PE=1 SV=1	-0.258018	4.48851	0.100338	1.29272	0.206492	3.4243	0.137885	2.00662	-0.0686065	0.76706	-0.022428	0.188818
sp|Q15007|FL2D_HUMAN	WTAP	Pre-mRNA-splicing regulator WTAP OS=Homo sapiens OX=9606 GN=WTAP PE=1 SV=2	-0.321103	7.02689	0.0466617	0.601559	-0.0458099	0.587113	-0.0739702	1.12344	-0.0281603	0.315967	0.0274332	0.305985
sp|Q15008|PSMD6_HUMAN	PSMD6	26S proteasome non-ATPase regulatory subunit 6 OS=Homo sapiens OX=9606 GN=PSMD6 PE=1 SV=1	0.176103	7.44698	0.0499316	0.974876	-0.0753903	1.82245	-0.0882162	2.3421	-0.0128259	0.169382	0.069623	1.60895
sp|Q15013-3|MD2BP_HUMAN	MAD2L1BP	Isoform 2 of MAD2L1-binding protein OS=Homo sapiens OX=9606 GN=MAD2L1BP	0.386235	8.17588	0.0150275	0.102322	-0.220256	3.59934	-0.192373	2.92615	0.0278832	0.206452	0.185629	2.77035
sp|Q15014|MO4L2_HUMAN	MORF4L2	Mortality factor 4-like protein 2 OS=Homo sapiens OX=9606 GN=MORF4L2 PE=1 SV=1	0.206427	5.04949	0.0188052	0.177845	-0.0211281	0.203739	0.030263	0.314308	0.0513911	0.624952	0.0333954	0.355481
sp|Q15018|ABRX2_HUMAN	ABRAXAS2	BRISC complex subunit Abraxas 2 OS=Homo sapiens OX=9606 GN=ABRAXAS2 PE=1 SV=2	0.134594	1.9739	-0.122485	1.73355	0.100078	1.31	0.0973039	1.25989	-0.00277436	0.0203557	0.111577	1.52347
sp|Q15019-2|SEPT2_HUMAN	SEPT2	Isoform 2 of Septin-2 OS=Homo sapiens OX=9606 GN=SEPT2	0.00820132	0.120367	0.0110767	0.169241	0.00397468	0.054898	0.0489243	1.17214	0.0449496	1.03393	0.0271476	0.511008
sp|Q15020|SART3_HUMAN	SART3	Squamous cell carcinoma antigen recognized by T-cells 3 OS=Homo sapiens OX=9606 GN=SART3 PE=1 SV=1	0.137664	3.9792	-0.0605438	1.33225	-0.309726	9.06269	-0.305934	8.97144	0.00379212	0.0479137	0.016931	0.252289
sp|Q15021|CND1_HUMAN	NCAPD2	Condensin complex subunit 1 OS=Homo sapiens OX=9606 GN=NCAPD2 PE=1 SV=3	0.0975946	2.41912	-0.0539162	1.0682	0.013216	0.179106	0.0180821	0.259097	0.00486609	0.0595443	0.0167958	0.237212
sp|Q15022|SUZ12_HUMAN	SUZ12	Polycomb protein SUZ12 OS=Homo sapiens OX=9606 GN=SUZ12 PE=1 SV=3	-0.249103	5.07924	0.0592297	0.763649	0.130514	2.26445	0.0146343	0.136591	-0.11588	1.92518	0.0121366	0.110852
sp|Q15024|EXOS7_HUMAN	EXOSC7	Exosome complex component RRP42 OS=Homo sapiens OX=9606 GN=EXOSC7 PE=1 SV=3	-0.0123833	0.149601	0.155954	5.1928	0.241397	10.4959	0.0965625	2.38126	-0.144834	4.59982	-0.0455663	0.768054
sp|Q15025|TNIP1_HUMAN	TNIP1	TNFAIP3-interacting protein 1 OS=Homo sapiens OX=9606 GN=TNIP1 PE=1 SV=2	-0.112266	1.40434	0.012212	0.0899779	0.0600938	0.598983	0.0969376	1.14568	0.0368438	0.320881	-0.0254084	0.205387
sp|Q15029|U5S1_HUMAN	EFTUD2	116 kDa U5 small nuclear ribonucleoprotein component OS=Homo sapiens OX=9606 GN=EFTUD2 PE=1 SV=1	-0.251818	25.6929	0.0364614	1.1155	0.0188173	0.444271	-0.06045	2.45058	-0.0792674	3.83329	-0.0101195	0.206251
sp|Q15031|SYLM_HUMAN	LARS2	Probable leucine--tRNA ligase, mitochondrial OS=Homo sapiens OX=9606 GN=LARS2 PE=1 SV=2	-0.0186983	0.154887	0.192222	3.16456	0.116076	1.60366	-0.0256177	0.223151	-0.141694	2.11034	-0.0672042	0.755722
sp|Q15032-3|R3HD1_HUMAN	R3HDM1	Isoform 3 of R3H domain-containing protein 1 OS=Homo sapiens OX=9606 GN=R3HDM1	-0.0438164	0.116912	0.0180712	0.0450826	0.388056	1.9595	0.181917	0.663357	-0.206139	0.787425	-0.0322303	0.0834631
sp|Q15036|SNX17_HUMAN	SNX17	Sorting nexin-17 OS=Homo sapiens OX=9606 GN=SNX17 PE=1 SV=1	-0.118656	1.54613	-0.0695932	0.742187	0.226054	3.65354	0.159224	2.3154	-0.0668293	0.702851	0.0297714	0.251928
sp|Q15038|DAZP2_HUMAN	DAZAP2	DAZ-associated protein 2 OS=Homo sapiens OX=9606 GN=DAZAP2 PE=1 SV=1	0.192568	1.00525	0.0822153	0.329505	-0.127489	0.576502	-0.00581563	0.0182698	0.121673	0.542273	-0.00668579	0.0210674
sp|Q15042-3|RB3GP_HUMAN	RAB3GAP1	Isoform 2 of Rab3 GTPase-activating protein catalytic subunit OS=Homo sapiens OX=9606 GN=RAB3GAP1	-0.101234	2.0076	0.111465	2.28883	0.0652486	1.0933	0.0297199	0.385369	-0.0355288	0.483811	0.0159175	0.181617
sp|Q15043-3|S39AE_HUMAN	SLC39A14	Isoform 3 of Zinc transporter ZIP14 OS=Homo sapiens OX=9606 GN=SLC39A14	-0.344904	11.2543	0.101855	1.62488	0.255925	7.08403	0.105947	1.72666	-0.149978	2.99095	-0.059182	0.732254
sp|Q15046|SYK_HUMAN	KARS	Lysine--tRNA ligase OS=Homo sapiens OX=9606 GN=KARS PE=1 SV=3	-0.122253	2.22063	0.155225	3.04945	-0.00636342	0.0582708	-0.0269416	0.296048	-0.0205782	0.214371	-0.0288354	0.32176
sp|Q15047|SETB1_HUMAN	SETDB1	Histone-lysine N-methyltransferase SETDB1 OS=Homo sapiens OX=9606 GN=SETDB1 PE=1 SV=1	0.150217	5.71575	0.0388244	0.69698	-0.133807	4.72004	-0.136133	4.85657	-0.00232599	0.0274526	-0.051441	1.04155
sp|Q15048|LRC14_HUMAN	LRRC14	Leucine-rich repeat-containing protein 14 OS=Homo sapiens OX=9606 GN=LRRC14 PE=1 SV=1	0.319506	2.21352	0.0716942	0.301777	-0.11209	0.53063	-0.0528357	0.209367	0.059254	0.23977	-0.221337	1.33417
sp|Q15050|RRS1_HUMAN	RRS1	Ribosome biogenesis regulatory protein homolog OS=Homo sapiens OX=9606 GN=RRS1 PE=1 SV=2	-0.191215	3.02764	0.0018984	0.0133931	0.24178	4.06132	0.126268	1.73078	-0.115512	1.53	-0.0243192	0.20286
sp|Q15051|IQCB1_HUMAN	IQCB1	IQ calmodulin-binding motif-containing protein 1 OS=Homo sapiens OX=9606 GN=IQCB1 PE=1 SV=1	0.236325	3.48004	-0.0757116	0.743043	0.131956	1.59585	0.244628	3.63344	0.112671	1.28166	0.0250448	0.186256
sp|Q15052|ARHG6_HUMAN	ARHGEF6	Rho guanine nucleotide exchange factor 6 OS=Homo sapiens OX=9606 GN=ARHGEF6 PE=1 SV=2	-0.276959	1.26918	0.127101	0.446031	0.145162	0.529513	0.404929	2.14467	0.259767	1.16133	0.0805273	0.2535
sp|Q15054|DPOD3_HUMAN	POLD3	DNA polymerase delta subunit 3 OS=Homo sapiens OX=9606 GN=POLD3 PE=1 SV=2	0.0195376	0.180003	0.0465609	0.521428	0.218379	4.13179	0.200989	3.73534	-0.0173899	0.157475	0.0564361	0.671944
sp|Q15056|IF4H_HUMAN	EIF4H	Eukaryotic translation initiation factor 4H OS=Homo sapiens OX=9606 GN=EIF4H PE=1 SV=5	0.136681	2.91233	-0.203542	4.75128	0.00864097	0.0893163	0.0867758	1.57267	0.0781349	1.35963	0.141145	3.03658
sp|Q15057|ACAP2_HUMAN	ACAP2	Arf-GAP with coiled-coil, ANK repeat and PH domain-containing protein 2 OS=Homo sapiens OX=9606 GN=ACAP2 PE=1 SV=3	-0.00933408	0.0654834	-0.0698005	0.723306	-0.0281375	0.225289	-0.0672934	0.687495	-0.039156	0.337202	0.147778	2.21386
sp|Q15058|KIF14_HUMAN	KIF14	Kinesin-like protein KIF14 OS=Homo sapiens OX=9606 GN=KIF14 PE=1 SV=1	-0.313702	8.71948	0.219608	6.26907	-0.0966157	2.33646	-0.107204	2.68502	-0.0105887	0.13664	-0.129838	3.43986
sp|Q15059|BRD3_HUMAN	BRD3	Bromodomain-containing protein 3 OS=Homo sapiens OX=9606 GN=BRD3 PE=1 SV=1	-0.409788	7.62759	0.132742	2.03303	0.206718	3.63935	0.468467	8.58082	0.261749	4.82001	-0.0368109	0.362956
sp|Q15061|WDR43_HUMAN	WDR43	WD repeat-containing protein 43 OS=Homo sapiens OX=9606 GN=WDR43 PE=1 SV=3	-0.0753005	1.54864	0.135297	3.99445	0.115864	3.08714	-0.00272147	0.0285335	-0.118586	3.20777	-0.0518131	0.886266
sp|Q15067-2|ACOX1_HUMAN	ACOX1	Isoform 2 of Peroxisomal acyl-coenzyme A oxidase 1 OS=Homo sapiens OX=9606 GN=ACOX1	0.171265	4.49601	-0.023836	0.259274	0.137623	3.13764	0.0332877	0.392904	-0.104335	2.00992	-0.03644	0.441573
sp|Q15072|OZF_HUMAN	ZNF146	Zinc finger protein OZF OS=Homo sapiens OX=9606 GN=ZNF146 PE=1 SV=2	-0.26926	2.25426	-0.411158	4.30267	-0.00268487	0.0100476	-0.0795583	0.400985	-0.0768735	0.383814	-0.00600089	0.0227738
sp|Q15075|EEA1_HUMAN	EEA1	Early endosome antigen 1 OS=Homo sapiens OX=9606 GN=EEA1 PE=1 SV=2	-0.0528959	2.06959	-0.0382307	1.24977	-0.342146	40.9661	-0.348874	42.0061	-0.00672775	0.133223	-0.00826037	0.168309
sp|Q15080|NCF4_HUMAN	NCF4	Neutrophil cytosol factor 4 OS=Homo sapiens OX=9606 GN=NCF4 PE=1 SV=2	-0.101242	0.520118	0.212231	1.419	0.102694	0.52985	0.244924	1.73072	0.14223	0.817547	-0.139705	0.797925
sp|Q15084-2|PDIA6_HUMAN	PDIA6	Isoform 2 of Protein disulfide-isomerase A6 OS=Homo sapiens OX=9606 GN=PDIA6	0.113972	2.34349	0.0384619	0.532956	-0.0605894	0.980759	-0.18576	4.36421	-0.125171	2.65657	0.0241978	0.296963
sp|Q15102|PA1B3_HUMAN	PAFAH1B3	Platelet-activating factor acetylhydrolase IB subunit gamma OS=Homo sapiens OX=9606 GN=PAFAH1B3 PE=1 SV=1	0.184428	6.14602	-0.0863853	1.7897	0.0751695	1.44365	0.0792817	1.56656	0.00411227	0.0419394	0.094196	2.05074
sp|Q15118|PDK1_HUMAN	PDK1	[Pyruvate dehydrogenase (acetyl-transferring)] kinase isozyme 1, mitochondrial OS=Homo sapiens OX=9606 GN=PDK1 PE=1 SV=1	-0.0744596	0.75743	0.0580403	0.543969	0.0019179	0.0125819	-0.10682	1.2424	-0.108737	1.27344	-0.00507864	0.0340979
sp|Q15119|PDK2_HUMAN	PDK2	[Pyruvate dehydrogenase (acetyl-transferring)] kinase isozyme 2, mitochondrial OS=Homo sapiens OX=9606 GN=PDK2 PE=1 SV=2	-0.591785	11.437	0.118962	1.01218	0.275621	3.6557	0.223948	2.63936	-0.0516728	0.329955	0.00217215	0.0107261
sp|Q15120-2|PDK3_HUMAN	PDK3	Isoform 2 of [Pyruvate dehydrogenase (acetyl-transferring)] kinase isozyme 3, mitochondrial OS=Homo sapiens OX=9606 GN=PDK3	-0.115362	1.60296	0.205982	3.48082	0.087421	1.09128	0.00719246	0.0548747	-0.0802285	0.969581	-0.0767876	0.913042
sp|Q15121-2|PEA15_HUMAN	PEA15	Isoform 2 of Astrocytic phosphoprotein PEA-15 OS=Homo sapiens OX=9606 GN=PEA15	0.447391	5.19728	-0.0578394	0.355401	-0.291701	3.10925	-0.310278	3.36445	-0.018577	0.0951265	0.209212	1.99499
sp|Q15125|EBP_HUMAN	EBP	3-beta-hydroxysteroid-Delta(8),Delta(7)-isomerase OS=Homo sapiens OX=9606 GN=EBP PE=1 SV=3	-0.344355	1.97388	-0.216386	1.00368	0.208493	0.952204	0.210805	0.967173	0.00231212	0.00626591	-0.0776359	0.261531
sp|Q15126|PMVK_HUMAN	PMVK	Phosphomevalonate kinase OS=Homo sapiens OX=9606 GN=PMVK PE=1 SV=3	0.272747	6.01915	-0.0671013	0.992456	0.257703	5.67163	0.207413	4.45103	-0.0502899	0.671151	0.0784815	1.23223
sp|Q15131|CDK10_HUMAN	CDK10	Cyclin-dependent kinase 10 OS=Homo sapiens OX=9606 GN=CDK10 PE=1 SV=1	0.122128	0.368199	-0.045109	0.11405	0.393838	1.85636	0.23775	0.894346	-0.156089	0.504839	0.0441685	0.111417
sp|Q15147-4|PLCB4_HUMAN	PLCB4	Isoform 3 of 1-phosphatidylinositol 4,5-bisphosphate phosphodiesterase beta-4 OS=Homo sapiens OX=9606 GN=PLCB4	-0.859616	24.1338	0.166727	2.19585	0.248126	4.13083	0.133224	1.55194	-0.114902	1.24186	-0.0672181	0.580288
sp|Q15149|PLEC_HUMAN	PLEC	Plectin OS=Homo sapiens OX=9606 GN=PLEC PE=1 SV=3	-0.124918	2.40111	0.0780108	1.25597	0.0715106	1.11342	0.149345	3.04017	0.0778349	1.25205	-0.186773	4.02327
sp|Q15154-2|PCM1_HUMAN	PCM1	Isoform 2 of Pericentriolar material 1 protein OS=Homo sapiens OX=9606 GN=PCM1	0.581751	2.16712	0.542054	1.96763	0.0122161	0.0222497	-0.0973292	0.208401	-0.109545	0.23967	-0.24446	0.659494
sp|Q15154-5|PCM1_HUMAN	PCM1	Isoform 5 of Pericentriolar material 1 protein OS=Homo sapiens OX=9606 GN=PCM1	-0.0450712	1.72882	-0.0555452	2.41246	0.0104869	0.235216	-0.0681983	3.37967	-0.0786851	4.29408	-0.0495912	2.01064
sp|Q15170-2|TCAL1_HUMAN	TCEAL1	Isoform 2 of Transcription elongation factor A protein-like 1 OS=Homo sapiens OX=9606 GN=TCEAL1	0.093825	0.402873	0.0808412	0.334395	0.079778	0.328967	0.0134771	0.0448086	-0.0663009	0.26253	0.175861	0.923258
sp|Q15172|2A5A_HUMAN	PPP2R5A	Serine/threonine-protein phosphatase 2A 56 kDa regulatory subunit alpha isoform OS=Homo sapiens OX=9606 GN=PPP2R5A PE=1 SV=1	-0.249135	4.96583	0.00764161	0.0518296	-0.0287222	0.225368	-0.0647191	0.633662	-0.0359968	0.296193	-0.0316785	0.253455
sp|Q15181|IPYR_HUMAN	PPA1	Inorganic pyrophosphatase OS=Homo sapiens OX=9606 GN=PPA1 PE=1 SV=2	0.32737	5.76783	-0.0541009	0.550173	0.0648155	0.698954	0.116679	1.56693	0.051863	0.520665	0.0310819	0.273919
sp|Q15185|TEBP_HUMAN	PTGES3	Prostaglandin E synthase 3 OS=Homo sapiens OX=9606 GN=PTGES3 PE=1 SV=1	0.178817	4.57373	-0.14976	3.69831	-0.373587	9.38679	-0.289905	7.55268	0.0836817	1.70911	0.041761	0.658637
sp|Q15208|STK38_HUMAN	STK38	Serine/threonine-protein kinase 38 OS=Homo sapiens OX=9606 GN=STK38 PE=1 SV=1	0.218625	4.53534	-0.0318533	0.282196	-0.107061	1.47477	-0.084767	1.04197	0.0222936	0.184419	-0.0305127	0.26778
sp|Q15223|NECT1_HUMAN	NECTIN1	Nectin-1 OS=Homo sapiens OX=9606 GN=NECTIN1 PE=1 SV=3	-0.301543	4.57493	-0.0548541	0.410648	0.0834729	0.715943	0.15108	1.66991	0.0676075	0.538971	-0.114143	1.11059
sp|Q15233|NONO_HUMAN	NONO	Non-POU domain-containing octamer-binding protein OS=Homo sapiens OX=9606 GN=NONO PE=1 SV=4	-0.138922	3.40059	0.0884269	1.86472	0.0413777	0.657555	-0.0384324	0.59622	-0.07981	1.61844	-0.016238	0.204374
sp|Q15269|PWP2_HUMAN	PWP2	Periodic tryptophan protein 2 homolog OS=Homo sapiens OX=9606 GN=PWP2 PE=2 SV=2	-0.234208	3.4329	0.14792	1.86392	0.155477	1.99596	0.0630619	0.581026	-0.0924151	0.972212	0.0243408	0.179825
sp|Q15274|NADC_HUMAN	QPRT	Nicotinate-nucleotide pyrophosphorylase [carboxylating] OS=Homo sapiens OX=9606 GN=QPRT PE=1 SV=3	0.00611755	0.0203807	0.570987	6.21613	-0.440714	4.12066	-0.398768	3.51183	0.0419459	0.158907	-0.00936899	0.0315905
sp|Q15276|RABE1_HUMAN	RABEP1	Rab GTPase-binding effector protein 1 OS=Homo sapiens OX=9606 GN=RABEP1 PE=1 SV=2	-0.00842722	0.113432	-0.0293362	0.509008	-0.138857	5.50868	-0.139818	5.57286	-0.000960891	0.0117003	-0.00459532	0.0587891
sp|Q15286|RAB35_HUMAN	RAB35	Ras-related protein Rab-35 OS=Homo sapiens OX=9606 GN=RAB35 PE=1 SV=1	0.127036	2.55174	0.0668002	1.0543	-0.339535	7.79462	-0.270291	6.26659	0.0692443	1.10792	-0.0422643	0.568415
sp|Q15287|RNPS1_HUMAN	RNPS1	RNA-binding protein with serine-rich domain 1 OS=Homo sapiens OX=9606 GN=RNPS1 PE=1 SV=1	-0.357235	6.73271	0.128359	1.95528	0.170058	2.85467	0.0588346	0.669796	-0.111224	1.60445	-0.0517518	0.5652
sp|Q15291-2|RBBP5_HUMAN	RBBP5	Isoform 2 of Retinoblastoma-binding protein 5 OS=Homo sapiens OX=9606 GN=RBBP5	0.0669024	0.21529	0.0810998	0.270823	-0.165481	0.670439	-0.277967	1.36317	-0.112486	0.405795	-0.0705878	0.229373
sp|Q15291|RBBP5_HUMAN	RBBP5	Retinoblastoma-binding protein 5 OS=Homo sapiens OX=9606 GN=RBBP5 PE=1 SV=2	-0.210367	5.75367	0.0359102	0.59428	0.0758406	1.64071	0.0317316	0.505689	-0.044109	0.781517	-0.00654754	0.0795993
sp|Q15293|RCN1_HUMAN	RCN1	Reticulocalbin-1 OS=Homo sapiens OX=9606 GN=RCN1 PE=1 SV=1	0.142894	3.12177	0.0387301	0.531531	-0.194003	4.54329	-0.28389	6.8191	-0.0898868	1.6723	0.00221988	0.0216547
sp|Q15311|RBP1_HUMAN	RALBP1	RalA-binding protein 1 OS=Homo sapiens OX=9606 GN=RALBP1 PE=1 SV=3	0.093744	2.17154	-0.095574	2.2384	0.00206622	0.0216548	0.0277788	0.38398	0.0257125	0.34819	-0.0379805	0.578583
sp|Q15326|ZMY11_HUMAN	ZMYND11	Zinc finger MYND domain-containing protein 11 OS=Homo sapiens OX=9606 GN=ZMYND11 PE=1 SV=2	-0.187153	1.64956	-0.113245	0.824694	0.159153	1.31743	0.121382	0.906494	-0.0377717	0.205738	0.0303827	0.159938
sp|Q15329|E2F5_HUMAN	E2F5	Transcription factor E2F5 OS=Homo sapiens OX=9606 GN=E2F5 PE=1 SV=1	0.383099	3.65225	0.0588048	0.303144	0.27626	2.38903	0.131509	0.859846	-0.144751	0.980472	-0.0586226	0.301995
sp|Q15334|L2GL1_HUMAN	LLGL1	Lethal(2) giant larvae protein homolog 1 OS=Homo sapiens OX=9606 GN=LLGL1 PE=1 SV=3	-0.557619	39.0721	0.161978	6.24509	0.245439	12.3441	0.320431	18.6341	0.0749921	1.77328	-0.0526347	1.03643
sp|Q15345|LRC41_HUMAN	LRRC41	Leucine-rich repeat-containing protein 41 OS=Homo sapiens OX=9606 GN=LRRC41 PE=1 SV=3	-0.00212178	0.0116438	-0.349765	4.67697	0.022353	0.138331	0.136406	1.36348	0.114052	1.06414	0.0240427	0.150218
sp|Q15361|TTF1_HUMAN	TTF1	Transcription termination factor 1 OS=Homo sapiens OX=9606 GN=TTF1 PE=1 SV=3	-0.0133493	0.0716706	0.0633206	0.434559	0.0522394	0.341172	0.229176	2.47878	0.176936	1.74182	-0.0522413	0.341187
sp|Q15363|TMED2_HUMAN	TMED2	Transmembrane emp24 domain-containing protein 2 OS=Homo sapiens OX=9606 GN=TMED2 PE=1 SV=1	-0.0132236	0.102458	0.0671047	0.731061	-0.032739	0.291297	-0.0630939	0.6731	-0.0303549	0.265798	-0.00666514	0.0491152
sp|Q15365|PCBP1_HUMAN	PCBP1	Poly(rC)-binding protein 1 OS=Homo sapiens OX=9606 GN=PCBP1 PE=1 SV=2	0.0685495	0.902338	-0.106297	1.65489	0.179828	3.34761	0.189304	3.571	0.00947512	0.0824256	0.0283196	0.28737
sp|Q15366-4|PCBP2_HUMAN	PCBP2	Isoform 4 of Poly(rC)-binding protein 2 OS=Homo sapiens OX=9606 GN=PCBP2	0.0743228	0.658557	0.0223047	0.150212	-0.205582	2.64915	-0.245841	3.34188	-0.040259	0.300906	0.013724	0.0876296
sp|Q15366|PCBP2_HUMAN	PCBP2	Poly(rC)-binding protein 2 OS=Homo sapiens OX=9606 GN=PCBP2 PE=1 SV=1	0.0316265	0.480059	0.003863	0.0436581	-0.158353	4.13947	-0.166122	4.3814	-0.00776865	0.0919606	0.0279384	0.4097
sp|Q15369|ELOC_HUMAN	ELOC	Elongin-C OS=Homo sapiens OX=9606 GN=ELOC PE=1 SV=1	0.266185	6.73325	0.0108645	0.12286	-0.088395	1.7544	-0.109957	2.36424	-0.021562	0.271794	0.0643586	1.13002
sp|Q15370-2|ELOB_HUMAN	ELOB	Isoform 2 of Elongin-B OS=Homo sapiens OX=9606 GN=ELOB	0.213937	9.03009	0.061806	1.24042	-0.0170283	0.223143	0.0580469	1.1298	0.0750752	1.66791	0.11297	3.19434
sp|Q15375|EPHA7_HUMAN	EPHA7	Ephrin type-A receptor 7 OS=Homo sapiens OX=9606 GN=EPHA7 PE=1 SV=3	-0.342026	16.9774	0.0167043	0.196363	0.129027	3.46269	0.0709854	1.33947	-0.0580414	0.992768	-0.0796859	1.59901
sp|Q15382|RHEB_HUMAN	RHEB	GTP-binding protein Rheb OS=Homo sapiens OX=9606 GN=RHEB PE=1 SV=1	0.297679	12.7188	-0.086985	1.70322	-0.125022	3.04361	-0.111739	2.53524	0.0132833	0.142853	-0.0355121	0.47113
sp|Q15386|UBE3C_HUMAN	UBE3C	Ubiquitin-protein ligase E3C OS=Homo sapiens OX=9606 GN=UBE3C PE=1 SV=3	0.10955	4.12351	-0.0594797	1.54253	-0.0785203	2.38976	-0.0188937	0.315131	0.0596266	1.54841	-0.00375312	0.0509263
sp|Q15388|TOM20_HUMAN	TOMM20	Mitochondrial import receptor subunit TOM20 homolog OS=Homo sapiens OX=9606 GN=TOMM20 PE=1 SV=1	-0.401542	5.34993	-0.0825475	0.669187	0.0964513	0.825282	0.0958493	0.818295	-0.000601919	0.00321375	-0.104971	0.92629
sp|Q15390|MTFR1_HUMAN	MTFR1	Mitochondrial fission regulator 1 OS=Homo sapiens OX=9606 GN=MTFR1 PE=1 SV=2	-0.234697	4.73759	0.20981	3.96124	0.0943384	1.14351	0.0471736	0.438008	-0.0471647	0.437901	-0.0130891	0.0963579
sp|Q15393|SF3B3_HUMAN	SF3B3	Splicing factor 3B subunit 3 OS=Homo sapiens OX=9606 GN=SF3B3 PE=1 SV=4	-0.126976	4.6906	0.127208	4.70041	0.0820367	2.72785	0.00653708	0.108994	-0.0754996	2.44233	-0.0250736	0.543264
sp|Q15397|PUM3_HUMAN	PUM3	Pumilio homolog 3 OS=Homo sapiens OX=9606 GN=PUM3 PE=1 SV=3	-0.273422	4.42665	0.00638768	0.0442737	0.182304	2.66198	0.0349409	0.294412	-0.147363	1.99728	-0.0408977	0.357481
sp|Q15398|DLGP5_HUMAN	DLGAP5	Disks large-associated protein 5 OS=Homo sapiens OX=9606 GN=DLGAP5 PE=1 SV=2	0.405247	8.85345	-0.109501	2.00461	-0.132804	2.60198	-0.0731122	1.14623	0.0596913	0.867366	0.0225379	0.248967
sp|Q15404|RSU1_HUMAN	RSU1	Ras suppressor protein 1 OS=Homo sapiens OX=9606 GN=RSU1 PE=1 SV=3	0.486261	12.5017	0.104612	1.1213	0.0130042	0.0841138	-0.012244	0.078803	-0.0252481	0.176627	-0.0269669	0.190686
sp|Q15415|RBY1F_HUMAN	RBMY1F	RNA-binding motif protein, Y chromosome, family 1 member F/J OS=Homo sapiens OX=9606 GN=RBMY1F PE=1 SV=2	0.094501	0.413424	0.0520536	0.199441	-0.0996811	0.442774	-0.185597	1.03027	-0.0859163	0.366337	0.0589032	0.230787
sp|Q15417|CNN3_HUMAN	CNN3	Calponin-3 OS=Homo sapiens OX=9606 GN=CNN3 PE=1 SV=1	0.38711	7.00168	-0.0689336	0.785551	-0.241405	4.21349	-0.280265	5.00645	-0.0388601	0.371904	0.024102	0.208478
sp|Q15418-2|KS6A1_HUMAN	RPS6KA1	Isoform 2 of Ribosomal protein S6 kinase alpha-1 OS=Homo sapiens OX=9606 GN=RPS6KA1	0.47855	30.83	-0.0305317	0.435075	-0.317804	16.7699	-0.194275	7.45676	0.123529	3.48086	-0.0393545	0.610013
sp|Q15424-3|SAFB1_HUMAN	SAFB	Isoform 3 of Scaffold attachment factor B1 OS=Homo sapiens OX=9606 GN=SAFB	-0.446026	8.58106	0.135325	2.23156	0.237053	4.55122	0.159796	2.78707	-0.0772572	1.0293	0.00465826	0.0378895
sp|Q15427|SF3B4_HUMAN	SF3B4	Splicing factor 3B subunit 4 OS=Homo sapiens OX=9606 GN=SF3B4 PE=1 SV=1	-0.0464521	0.525824	0.000527662	0.00412534	-0.0151448	0.134393	-0.026856	0.262203	-0.0117112	0.10095	0.0523355	0.617565
sp|Q15428|SF3A2_HUMAN	SF3A2	Splicing factor 3A subunit 2 OS=Homo sapiens OX=9606 GN=SF3A2 PE=1 SV=2	-0.11808	2.45932	-0.0481512	0.643278	0.0129622	0.128076	0.0112744	0.109634	-0.00168789	0.014952	0.0855445	1.48211
sp|Q15434|RBMS2_HUMAN	RBMS2	RNA-binding motif, single-stranded-interacting protein 2 OS=Homo sapiens OX=9606 GN=RBMS2 PE=1 SV=1	0.198169	3.17461	0.0571486	0.586502	-0.120101	1.61724	-0.195509	3.11995	-0.0754083	0.850514	0.000422226	0.00294709
sp|Q15435|PP1R7_HUMAN	PPP1R7	Protein phosphatase 1 regulatory subunit 7 OS=Homo sapiens OX=9606 GN=PPP1R7 PE=1 SV=1	0.0211191	0.287802	0.197381	5.30001	-0.0202711	0.273847	0.0902231	1.98151	0.110494	2.60643	0.0440393	0.738278
sp|Q15436|SC23A_HUMAN	SEC23A	Protein transport protein Sec23A OS=Homo sapiens OX=9606 GN=SEC23A PE=1 SV=2	0.225731	10.2154	-0.0292244	0.438721	-0.0435231	0.751456	-0.0955045	2.46802	-0.0519815	0.968613	0.0134567	0.170227
sp|Q15437|SC23B_HUMAN	SEC23B	Protein transport protein Sec23B OS=Homo sapiens OX=9606 GN=SEC23B PE=1 SV=2	0.098256	3.66745	0.0164786	0.277706	-0.0484215	1.19054	-0.0450457	1.06926	0.00337578	0.0472158	0.0431104	1.00242
sp|Q15438|CYH1_HUMAN	CYTH1	Cytohesin-1 OS=Homo sapiens OX=9606 GN=CYTH1 PE=1 SV=1	0.41418	4.83355	-0.0893024	0.539328	-0.173308	1.35926	-0.0611373	0.331674	0.11217	0.733531	0.00917386	0.0397336
sp|Q15459|SF3A1_HUMAN	SF3A1	Splicing factor 3A subunit 1 OS=Homo sapiens OX=9606 GN=SF3A1 PE=1 SV=1	-0.0593881	1.32571	-0.0773293	1.91058	-0.0305505	0.538368	-0.133868	3.92056	-0.103318	2.82337	-9.60082e-05	0.00117194
sp|Q15464|SHB_HUMAN	SHB	SH2 domain-containing adapter protein B OS=Homo sapiens OX=9606 GN=SHB PE=1 SV=2	0.548157	8.22597	-0.0410202	0.200234	0.00789276	0.0332784	-0.154757	1.14214	-0.16265	1.22944	0.0194102	0.0862302
sp|Q15468-2|STIL_HUMAN	STIL	Isoform 2 of SCL-interrupting locus protein OS=Homo sapiens OX=9606 GN=STIL	0.693453	13.4851	-0.0430661	0.334049	-0.521638	10.0746	-0.395933	7.28527	0.125706	1.43042	0.0164477	0.108596
sp|Q15477|SKIV2_HUMAN	SKIV2L	Helicase SKI2W OS=Homo sapiens OX=9606 GN=SKIV2L PE=1 SV=3	-0.254436	6.97217	0.0467404	0.814518	0.0549562	1.0164	0.0860268	1.88993	0.0310706	0.474354	0.017536	0.233837
sp|Q15526|SURF1_HUMAN	SURF1	Surfeit locus protein 1 OS=Homo sapiens OX=9606 GN=SURF1 PE=1 SV=1	-0.359211	9.02563	0.179753	3.03662	0.0697168	0.728736	0.142712	2.10877	0.0729954	0.777101	-0.00651061	0.0450872
sp|Q15527|SURF2_HUMAN	SURF2	Surfeit locus protein 2 OS=Homo sapiens OX=9606 GN=SURF2 PE=1 SV=3	0.388728	5.70675	-0.0377002	0.277694	0.0725914	0.63796	0.20358	2.61372	0.130988	1.42968	0.0324764	0.232216
sp|Q15528|MED22_HUMAN	MED22	Mediator of RNA polymerase II transcription subunit 22 OS=Homo sapiens OX=9606 GN=MED22 PE=1 SV=2	-0.0313445	0.193101	0.130189	1.19782	0.0199616	0.115681	0.120688	1.07863	0.100726	0.84179	-0.0431187	0.282054
sp|Q15532|SSXT_HUMAN	SS18	Protein SSXT OS=Homo sapiens OX=9606 GN=SS18 PE=1 SV=3	-0.0950271	0.403094	-0.0374647	0.133407	0.00720814	0.0231424	-0.0482257	0.177834	-0.0554338	0.209138	0.119989	0.544073
sp|Q15542|TAF5_HUMAN	TAF5	Transcription initiation factor TFIID subunit 5 OS=Homo sapiens OX=9606 GN=TAF5 PE=1 SV=3	-0.161972	2.4301	0.149409	2.17888	0.144224	2.07647	0.0498442	0.489647	-0.0943797	1.15522	0.105624	1.35032
sp|Q15543|TAF13_HUMAN	TAF13	Transcription initiation factor TFIID subunit 13 OS=Homo sapiens OX=9606 GN=TAF13 PE=1 SV=1	0.0503464	0.184837	0.24245	1.3958	0.10249	0.438329	-0.0510074	0.187654	-0.153497	0.74494	-0.171424	0.865257
sp|Q15545|TAF7_HUMAN	TAF7	Transcription initiation factor TFIID subunit 7 OS=Homo sapiens OX=9606 GN=TAF7 PE=1 SV=1	-0.0830464	1.69866	-0.00414704	0.0453994	0.078159	1.56179	0.0619917	1.13251	-0.0161673	0.202196	0.0148954	0.183804
sp|Q15554|TERF2_HUMAN	TERF2	Telomeric repeat-binding factor 2 OS=Homo sapiens OX=9606 GN=TERF2 PE=1 SV=3	-0.40275	8.04052	0.359401	7.248	0.186892	3.52857	0.141134	2.44914	-0.0457574	0.52791	0.0305311	0.316302
sp|Q15555|MARE2_HUMAN	MAPRE2	Microtubule-associated protein RP/EB family member 2 OS=Homo sapiens OX=9606 GN=MAPRE2 PE=1 SV=1	0.229468	5.09378	0.021651	0.236897	-0.176976	3.75549	-0.152895	3.12324	0.0240807	0.269099	0.0138095	0.140745
sp|Q15560|TCEA2_HUMAN	TCEA2	Transcription elongation factor A protein 2 OS=Homo sapiens OX=9606 GN=TCEA2 PE=1 SV=1	-0.418577	4.02556	-0.0496394	0.244322	0.0548043	0.275188	0.269087	2.27767	0.214283	1.6667	0.168548	1.19465
sp|Q15569|TESK1_HUMAN	TESK1	Dual specificity testis-specific protein kinase 1 OS=Homo sapiens OX=9606 GN=TESK1 PE=1 SV=2	-0.365245	2.10812	-0.320521	1.76193	0.150759	0.626873	-0.00888178	0.0253328	-0.159641	0.676507	-0.253223	1.27081
sp|Q15572|TAF1C_HUMAN	TAF1C	TATA box-binding protein-associated factor RNA polymerase I subunit C OS=Homo sapiens OX=9606 GN=TAF1C PE=1 SV=2	0.0531561	0.236793	0.0894215	0.451788	-0.295078	2.43385	-0.0448387	0.193696	0.250239	1.9074	0.0802464	0.393212
sp|Q15583|TGIF1_HUMAN	TGIF1	Homeobox protein TGIF1 OS=Homo sapiens OX=9606 GN=TGIF1 PE=1 SV=3	0.0181022	0.0699952	0.0354704	0.146637	0.0589826	0.265472	-0.0421909	0.178827	-0.101173	0.521796	0.087711	0.43412
sp|Q15596|NCOA2_HUMAN	NCOA2	Nuclear receptor coactivator 2 OS=Homo sapiens OX=9606 GN=NCOA2 PE=1 SV=2	-0.00573831	0.0368313	-0.0678296	0.627108	0.0167389	0.115717	0.0245795	0.178716	0.00784069	0.0510598	0.0805238	0.789244
sp|Q15599|NHRF2_HUMAN	SLC9A3R2	Na(+)/H(+) exchange regulatory cofactor NHE-RF2 OS=Homo sapiens OX=9606 GN=SLC9A3R2 PE=1 SV=2	-0.058301	0.746069	0.155587	3.34103	0.183305	4.36778	0.175416	4.06409	-0.00788899	0.0678653	-0.0980718	1.60409
sp|Q155Q3|DIXC1_HUMAN	DIXDC1	Dixin OS=Homo sapiens OX=9606 GN=DIXDC1 PE=1 SV=2	-0.179725	1.8723	0.129504	1.14913	0.242829	2.96546	0.0952542	0.742214	-0.147575	1.39271	-0.106064	0.862721
sp|Q15628|TRADD_HUMAN	TRADD	Tumor necrosis factor receptor type 1-associated DEATH domain protein OS=Homo sapiens OX=9606 GN=TRADD PE=1 SV=2	0.0122595	0.0672858	0.0836698	0.646542	0.0632436	0.448664	0.0410647	0.262532	-0.0221789	0.128574	0.0914196	0.72787
sp|Q15629|TRAM1_HUMAN	TRAM1	Translocating chain-associated membrane protein 1 OS=Homo sapiens OX=9606 GN=TRAM1 PE=1 SV=3	-9.34872e-05	0.000471943	-0.0320035	0.192816	0.0865935	0.677967	0.0520637	0.347436	-0.0345298	0.210813	0.0551638	0.373752
sp|Q15631|TSN_HUMAN	TSN	Translin OS=Homo sapiens OX=9606 GN=TSN PE=1 SV=1	0.24356	6.41671	0.0331573	0.324972	-0.02107	0.188175	-0.0409376	0.424807	-0.0198676	0.175753	0.0612823	0.731167
sp|Q15633|TRBP2_HUMAN	TARBP2	RISC-loading complex subunit TARBP2 OS=Homo sapiens OX=9606 GN=TARBP2 PE=1 SV=3	0.189712	3.12996	-0.210128	3.68491	-0.25205	4.92674	-0.358331	8.53061	-0.106282	1.27331	0.0315008	0.249494
sp|Q15637-5|SF01_HUMAN	SF1	Isoform 5 of Splicing factor 1 OS=Homo sapiens OX=9606 GN=SF1	0.0305966	0.343035	0.0168222	0.168137	0.0267001	0.290151	0.00974401	0.0913642	-0.0169561	0.169675	0.0310726	0.349679
sp|Q15637-6|SF01_HUMAN	SF1	Isoform 6 of Splicing factor 1 OS=Homo sapiens OX=9606 GN=SF1	-0.131558	0.674165	0.0746736	0.325636	-0.0124792	0.0439233	0.0356966	0.136723	0.0481757	0.192672	0.0207468	0.0752992
sp|Q15642|CIP4_HUMAN	TRIP10	Cdc42-interacting protein 4 OS=Homo sapiens OX=9606 GN=TRIP10 PE=1 SV=3	0.0140258	0.126798	-0.0500248	0.600854	0.208504	5.3609	0.248569	7.1399	0.0400648	0.447179	-0.100312	1.65125
sp|Q15643|TRIPB_HUMAN	TRIP11	Thyroid receptor-interacting protein 11 OS=Homo sapiens OX=9606 GN=TRIP11 PE=1 SV=3	0.17715	4.88225	-0.0218612	0.31307	-0.0713589	1.50273	-0.124912	3.19968	-0.0535527	1.00982	-0.0608859	1.20568
sp|Q15645|PCH2_HUMAN	TRIP13	Pachytene checkpoint protein 2 homolog OS=Homo sapiens OX=9606 GN=TRIP13 PE=1 SV=2	0.307943	13.6431	0.0602445	1.01107	-0.00395235	0.0395304	-0.0411762	0.591582	-0.0372238	0.516576	0.0393173	0.555801
sp|Q15648|MED1_HUMAN	MED1	Mediator of RNA polymerase II transcription subunit 1 OS=Homo sapiens OX=9606 GN=MED1 PE=1 SV=4	-0.25841	6.87112	0.0815592	1.68311	0.0507106	0.872888	0.0394408	0.622421	-0.0112698	0.135452	0.0223899	0.302539
sp|Q15649|ZNHI3_HUMAN	ZNHIT3	Zinc finger HIT domain-containing protein 3 OS=Homo sapiens OX=9606 GN=ZNHIT3 PE=1 SV=2	0.22579	1.55134	-0.0586534	0.263422	-0.00621721	0.0229012	0.00680635	0.0251315	0.0130236	0.0493082	0.0504388	0.22006
sp|Q15650|TRIP4_HUMAN	TRIP4	Activating signal cointegrator 1 OS=Homo sapiens OX=9606 GN=TRIP4 PE=1 SV=4	0.120699	1.42624	-0.0877881	0.918636	-0.149997	1.92637	-0.105827	1.18842	0.0441695	0.372492	-0.00579925	0.0382251
sp|Q15652|JHD2C_HUMAN	JMJD1C	Probable JmjC domain-containing histone demethylation protein 2C OS=Homo sapiens OX=9606 GN=JMJD1C PE=1 SV=2	0.021749	0.288866	0.0679731	1.3661	-0.0286618	0.40861	-0.0458658	0.768999	-0.017204	0.217713	0.0306642	0.445941
sp|Q15653|IKBB_HUMAN	NFKBIB	NF-kappa-B inhibitor beta OS=Homo sapiens OX=9606 GN=NFKBIB PE=1 SV=2	0.108246	0.835067	-0.190556	1.82304	0.0952238	0.702348	0.0727517	0.492658	-0.022472	0.121018	0.0468707	0.283956
sp|Q15654|TRIP6_HUMAN	TRIP6	Thyroid receptor-interacting protein 6 OS=Homo sapiens OX=9606 GN=TRIP6 PE=1 SV=3	0.733483	25.529	-0.194014	3.07002	0.174353	2.57973	0.127244	1.56689	-0.0471083	0.387121	0.169362	2.4615
sp|Q15678|PTN14_HUMAN	PTPN14	Tyrosine-protein phosphatase non-receptor type 14 OS=Homo sapiens OX=9606 GN=PTPN14 PE=1 SV=2	-0.465825	14.4455	0.00485581	0.0344891	-0.0750305	0.851588	-0.102319	1.34195	-0.0272885	0.228809	0.0506393	0.496527
sp|Q15691|MARE1_HUMAN	MAPRE1	Microtubule-associated protein RP/EB family member 1 OS=Homo sapiens OX=9606 GN=MAPRE1 PE=1 SV=3	-0.153019	4.01605	-0.0106495	0.131651	-0.108311	2.58518	-0.0311001	0.475321	0.077211	1.62924	0.0323577	0.500296
sp|Q15696|U2AFM_HUMAN	ZRSR2	U2 small nuclear ribonucleoprotein auxiliary factor 35 kDa subunit-related protein 2 OS=Homo sapiens OX=9606 GN=ZRSR2 PE=1 SV=2	0.21783	1.60152	0.179704	1.22629	-0.0538583	0.255185	-0.00364534	0.0141057	0.050213	0.234697	0.0223305	0.0935177
sp|Q15697|ZN174_HUMAN	ZNF174	Zinc finger protein 174 OS=Homo sapiens OX=9606 GN=ZNF174 PE=1 SV=1	-0.5202	5.11265	-0.0218941	0.0819725	0.140743	0.774926	0.212864	1.39639	0.0721207	0.322785	0.0154751	0.0565416
sp|Q15714|T22D1_HUMAN	TSC22D1	TSC22 domain family protein 1 OS=Homo sapiens OX=9606 GN=TSC22D1 PE=1 SV=3	0.316132	7.23632	-0.131283	1.85291	0.0781913	0.860149	0.112328	1.46163	0.0341365	0.288529	0.0796779	0.883488
sp|Q15717-2|ELAV1_HUMAN	ELAVL1	Isoform 2 of ELAV-like protein 1 OS=Homo sapiens OX=9606 GN=ELAVL1	-0.465656	10.3498	0.149563	3.28171	0.125135	2.60111	0.0175255	0.198357	-0.10761	2.12245	-0.0689163	1.14642
sp|Q15723|ELF2_HUMAN	ELF2	ETS-related transcription factor Elf-2 OS=Homo sapiens OX=9606 GN=ELF2 PE=1 SV=2	-0.0384992	0.271774	-0.014994	0.0922039	0.0112933	0.0678797	0.0774757	0.669242	0.0661824	0.541056	0.0885675	0.805463
sp|Q15738|NSDHL_HUMAN	NSDHL	Sterol-4-alpha-carboxylate 3-dehydrogenase, decarboxylating OS=Homo sapiens OX=9606 GN=NSDHL PE=1 SV=2	-0.0720186	1.90396	-0.0561116	1.2933	0.266958	16.8102	0.256302	15.7428	-0.0106563	0.149003	-0.0458008	0.956716
sp|Q15742|NAB2_HUMAN	NAB2	NGFI-A-binding protein 2 OS=Homo sapiens OX=9606 GN=NAB2 PE=1 SV=1	0.480074	5.71983	-0.293445	3.20701	-0.700012	8.22718	-0.477544	5.6879	0.222468	2.22371	0.0506788	0.308682
sp|Q15750|TAB1_HUMAN	TAB1	TGF-beta-activated kinase 1 and MAP3K7-binding protein 1 OS=Homo sapiens OX=9606 GN=TAB1 PE=1 SV=1	0.011159	0.121495	-0.20812	5.00508	0.0742573	1.30936	0.0990075	1.94966	0.0247502	0.307386	0.0383331	0.534547
sp|Q15751|HERC1_HUMAN	HERC1	Probable E3 ubiquitin-protein ligase HERC1 OS=Homo sapiens OX=9606 GN=HERC1 PE=1 SV=2	0.0104663	0.107345	-0.0564082	0.868365	-0.0347924	0.448541	-0.00442888	0.042707	0.0303635	0.376363	-0.0447867	0.628564
sp|Q15758|AAAT_HUMAN	SLC1A5	Neutral amino acid transporter B(0) OS=Homo sapiens OX=9606 GN=SLC1A5 PE=1 SV=2	0.0318407	0.395543	-0.0955046	1.89671	0.166609	4.7129	0.0934702	1.83344	-0.0731386	1.25663	-0.086503	1.62438
sp|Q15771|RAB30_HUMAN	RAB30	Ras-related protein Rab-30 OS=Homo sapiens OX=9606 GN=RAB30 PE=1 SV=2	0.0510069	0.287837	0.221377	2.1479	0.039931	0.214511	-0.0347971	0.182601	-0.074728	0.465676	-0.0222151	0.109885
sp|Q15773|MLF2_HUMAN	MLF2	Myeloid leukemia factor 2 OS=Homo sapiens OX=9606 GN=MLF2 PE=1 SV=1	0.0166562	0.0960013	0.0654099	0.486801	-0.264866	3.73023	-0.218324	2.77566	0.0465416	0.315473	-0.0208837	0.123289
sp|Q15776|ZKSC8_HUMAN	ZKSCAN8	Zinc finger protein with KRAB and SCAN domains 8 OS=Homo sapiens OX=9606 GN=ZKSCAN8 PE=1 SV=2	0.0588076	0.595247	-0.105734	1.32288	-0.14118	1.97347	-0.0883864	1.03233	0.0527934	0.516807	0.0363108	0.3218
sp|Q15777|MPPD2_HUMAN	MPPED2	Metallophosphoesterase MPPED2 OS=Homo sapiens OX=9606 GN=MPPED2 PE=1 SV=1	-0.212148	1.39927	0.0765778	0.359916	-0.173819	1.06175	0.066218	0.30077	0.240037	1.66073	0.0484248	0.206816
sp|Q15785|TOM34_HUMAN	TOMM34	Mitochondrial import receptor subunit TOM34 OS=Homo sapiens OX=9606 GN=TOMM34 PE=1 SV=2	0.0466335	0.531412	-0.0893701	1.28192	-0.16985	3.06962	-0.0480297	0.552296	0.12182	1.96803	0.0443758	0.498225
sp|Q15788|NCOA1_HUMAN	NCOA1	Nuclear receptor coactivator 1 OS=Homo sapiens OX=9606 GN=NCOA1 PE=1 SV=3	0.175235	1.07991	-0.292322	2.18953	-0.00157045	0.00563115	0.0235542	0.0921652	0.0251247	0.0989059	0.140384	0.797191
sp|Q15796|SMAD2_HUMAN	SMAD2	Mothers against decapentaplegic homolog 2 OS=Homo sapiens OX=9606 GN=SMAD2 PE=1 SV=1	-0.0599462	0.940751	-0.127304	2.98997	-0.0646959	1.05101	-0.0615417	0.97719	0.00315414	0.0299118	0.0631557	1.01467
sp|Q15800|MSMO1_HUMAN	MSMO1	Methylsterol monooxygenase 1 OS=Homo sapiens OX=9606 GN=MSMO1 PE=1 SV=1	-0.00380772	0.0173065	-0.0502928	0.284095	0.289886	2.9198	0.358409	3.8204	0.0685229	0.41709	-0.139505	1.07408
sp|Q15811-2|ITSN1_HUMAN	ITSN1	Isoform 2 of Intersectin-1 OS=Homo sapiens OX=9606 GN=ITSN1	0.033265	0.385709	0.0118863	0.114961	-0.209881	4.44095	-0.224928	4.81012	-0.0150468	0.149773	-0.00754663	0.0700895
sp|Q15813-2|TBCE_HUMAN	TBCE	Isoform 2 of Tubulin-specific chaperone E OS=Homo sapiens OX=9606 GN=TBCE	-0.509498	11.2831	0.0242156	0.302321	0.030031	0.394977	0.00871015	0.0932963	-0.0213208	0.259082	0.0682544	1.17836
sp|Q15814|TBCC_HUMAN	TBCC	Tubulin-specific chaperone C OS=Homo sapiens OX=9606 GN=TBCC PE=1 SV=2	0.404921	11.3316	-0.0780722	0.833968	-0.0491011	0.443559	-0.0185817	0.137415	0.0305194	0.244796	0.0811227	0.880926
sp|Q15818|NPTX1_HUMAN	NPTX1	Neuronal pentraxin-1 OS=Homo sapiens OX=9606 GN=NPTX1 PE=2 SV=2	-0.285115	3.02876	0.0517684	0.273637	0.24458	2.38252	0.200842	1.75718	-0.0437383	0.223416	-0.00989553	0.0433936
sp|Q15819|UB2V2_HUMAN	UBE2V2	Ubiquitin-conjugating enzyme E2 variant 2 OS=Homo sapiens OX=9606 GN=UBE2V2 PE=1 SV=4	0.478125	8.33152	-0.108757	1.43117	-0.150199	2.23255	-0.0737228	0.837299	0.0764759	0.880183	0.0382645	0.355728
sp|Q15831|STK11_HUMAN	STK11	Serine/threonine-protein kinase STK11 OS=Homo sapiens OX=9606 GN=STK11 PE=1 SV=1	-0.312617	3.35975	-0.133564	0.969506	0.141034	1.04746	0.324182	3.54126	0.183147	1.52903	-0.00618273	0.0271036
sp|Q15833-3|STXB2_HUMAN	STXBP2	Isoform 3 of Syntaxin-binding protein 2 OS=Homo sapiens OX=9606 GN=STXBP2	-0.0435256	0.605596	0.0603989	0.959845	0.12946	3.13016	0.108866	2.36489	-0.0205935	0.233628	0.0131421	0.138678
sp|Q15834|CC85B_HUMAN	CCDC85B	Coiled-coil domain-containing protein 85B OS=Homo sapiens OX=9606 GN=CCDC85B PE=1 SV=2	-0.174514	1.85856	0.0317066	0.188457	0.235408	2.96077	0.310084	4.56005	0.0746762	0.546991	0.0336814	0.202266
sp|Q15835|RK_HUMAN	GRK1	Rhodopsin kinase OS=Homo sapiens OX=9606 GN=GRK1 PE=1 SV=1	-0.237187	1.76961	0.238458	1.78272	0.222136	1.6162	0.169762	1.11319	-0.0523742	0.242989	-0.122109	0.710134
sp|Q15836|VAMP3_HUMAN	VAMP3	Vesicle-associated membrane protein 3 OS=Homo sapiens OX=9606 GN=VAMP3 PE=1 SV=3	0.273667	2.05139	0.14082	0.820498	-0.156352	0.946436	-0.182972	1.17549	-0.0266192	0.10752	-0.0645028	0.299329
sp|Q15853|USF2_HUMAN	USF2	Upstream stimulatory factor 2 OS=Homo sapiens OX=9606 GN=USF2 PE=1 SV=1	-0.123616	1.92419	0.122207	1.89411	0.0154771	0.135214	0.0425451	0.453412	0.027068	0.258725	-0.0834721	1.11717
sp|Q15904|VAS1_HUMAN	ATP6AP1	V-type proton ATPase subunit S1 OS=Homo sapiens OX=9606 GN=ATP6AP1 PE=1 SV=2	-0.0724255	0.781599	0.226448	4.52945	-0.00852031	0.0605955	-0.0220809	0.173257	-0.0135606	0.100092	-0.165145	2.72045
sp|Q15906-2|VPS72_HUMAN	VPS72	Isoform 2 of Vacuolar protein sorting-associated protein 72 homolog OS=Homo sapiens OX=9606 GN=VPS72	-0.0384479	0.475874	0.0662507	1.00918	0.0570988	0.815548	0.0140134	0.140083	-0.0430854	0.553471	-0.0554817	0.783179
sp|Q15907|RB11B_HUMAN	RAB11B	Ras-related protein Rab-11B OS=Homo sapiens OX=9606 GN=RAB11B PE=1 SV=4	-0.190653	5.67295	0.108195	2.23398	0.136761	3.26771	0.0587661	0.882894	-0.0779952	1.34099	-0.110349	2.30566
sp|Q15910|EZH2_HUMAN	EZH2	Histone-lysine N-methyltransferase EZH2 OS=Homo sapiens OX=9606 GN=EZH2 PE=1 SV=2	-0.14818	2.84243	0.127736	2.3326	0.0928097	1.50413	0.00857672	0.0795503	-0.0842329	1.31472	-0.00303246	0.0266845
sp|Q15911|ZFHX3_HUMAN	ZFHX3	Zinc finger homeobox protein 3 OS=Homo sapiens OX=9606 GN=ZFHX3 PE=1 SV=2	-0.267199	3.80994	0.174029	2.18036	-0.00165155	0.00996515	-0.00822412	0.0518663	-0.00657256	0.0409974	0.0795339	0.742463
sp|Q15942|ZYX_HUMAN	ZYX	Zyxin OS=Homo sapiens OX=9606 GN=ZYX PE=1 SV=1	0.162536	2.58264	0.100441	1.33492	-0.16045	2.53855	-0.0743691	0.881946	0.086081	1.0781	0.0672747	0.769672
sp|Q16134|ETFD_HUMAN	ETFDH	Electron transfer flavoprotein-ubiquinone oxidoreductase, mitochondrial OS=Homo sapiens OX=9606 GN=ETFDH PE=1 SV=2	-0.13974	2.64309	-0.0203512	0.2106	0.0609157	0.845429	-0.00533124	0.0481367	-0.066247	0.948108	-0.0945802	1.55166
sp|Q16186|ADRM1_HUMAN	ADRM1	Proteasomal ubiquitin receptor ADRM1 OS=Homo sapiens OX=9606 GN=ADRM1 PE=1 SV=2	-0.0377756	0.530432	0.00435906	0.0445865	-0.0671574	1.15295	0.0287551	0.374209	0.0959125	1.88885	0.0349322	0.479254
sp|Q16204|CCDC6_HUMAN	CCDC6	Coiled-coil domain-containing protein 6 OS=Homo sapiens OX=9606 GN=CCDC6 PE=1 SV=2	0.298774	7.9208	0.0406614	0.654978	0.00852885	0.100268	0.0502621	0.871713	0.0417333	0.678113	0.0999211	2.2479
sp|Q16222|UAP1_HUMAN	UAP1	UDP-N-acetylhexosamine pyrophosphorylase OS=Homo sapiens OX=9606 GN=UAP1 PE=1 SV=3	0.468161	9.36861	-0.105561	1.71897	-0.170618	3.27117	-0.277812	5.78533	-0.107194	1.75583	-0.0434494	0.51394
sp|Q16236|NF2L2_HUMAN	NFE2L2	Nuclear factor erythroid 2-related factor 2 OS=Homo sapiens OX=9606 GN=NFE2L2 PE=1 SV=3	0.295339	1.07436	-0.302847	1.11226	-0.169046	0.5077	-0.151634	0.441392	0.0174114	0.0382293	0.30631	1.12988
sp|Q16254|E2F4_HUMAN	E2F4	Transcription factor E2F4 OS=Homo sapiens OX=9606 GN=E2F4 PE=1 SV=2	0.119934	1.30516	0.0847216	0.789284	-0.0827303	0.763427	-0.00702326	0.0423082	0.075707	0.67509	0.0874871	0.82579
sp|Q16342|PDCD2_HUMAN	PDCD2	Programmed cell death protein 2 OS=Homo sapiens OX=9606 GN=PDCD2 PE=1 SV=2	0.0780917	1.88044	-0.156426	5.73082	-0.287435	14.598	-0.116238	3.54383	0.171197	6.6242	0.0542375	1.08223
sp|Q16352|AINX_HUMAN	INA	Alpha-internexin OS=Homo sapiens OX=9606 GN=INA PE=1 SV=2	0.0241409	0.217819	0.0542936	0.598726	-0.0676053	0.802969	0.0466043	0.490426	0.11421	1.65483	-0.0493212	0.527851
sp|Q16394|EXT1_HUMAN	EXT1	Exostosin-1 OS=Homo sapiens OX=9606 GN=EXT1 PE=1 SV=2	-0.183059	1.94051	-0.183652	1.95007	0.0556084	0.366554	-0.0210758	0.116749	-0.0766842	0.556434	0.0605681	0.408652
sp|Q16512-2|PKN1_HUMAN	PKN1	Isoform 2 of Serine/threonine-protein kinase N1 OS=Homo sapiens OX=9606 GN=PKN1	0.0808001	1.25404	-0.0746573	1.12397	0.11189	1.96782	0.218617	4.64165	0.106727	1.84407	0.0593926	0.821295
sp|Q16513|PKN2_HUMAN	PKN2	Serine/threonine-protein kinase N2 OS=Homo sapiens OX=9606 GN=PKN2 PE=1 SV=1	0.0253606	0.256199	-0.0124429	0.112947	0.0103089	0.0918506	-0.0161692	0.151525	-0.0264781	0.26985	0.0140381	0.12919
sp|Q16514|TAF12_HUMAN	TAF12	Transcription initiation factor TFIID subunit 12 OS=Homo sapiens OX=9606 GN=TAF12 PE=1 SV=1	-0.046704	0.280891	0.0672317	0.442066	-0.0318476	0.178594	-0.0248801	0.134808	0.0069675	0.0344077	0.0526942	0.325567
sp|Q16531|DDB1_HUMAN	DDB1	DNA damage-binding protein 1 OS=Homo sapiens OX=9606 GN=DDB1 PE=1 SV=1	0.0431966	0.459658	0.100365	1.43339	0.0815127	1.07437	0.0920312	1.2709	0.0105186	0.0878043	-0.0204032	0.184385
sp|Q16537|2A5E_HUMAN	PPP2R5E	Serine/threonine-protein phosphatase 2A 56 kDa regulatory subunit epsilon isoform OS=Homo sapiens OX=9606 GN=PPP2R5E PE=1 SV=1	0.112962	1.98276	-0.0435276	0.503212	-0.0938872	1.49501	-0.0365547	0.400997	0.0573325	0.73087	-0.0187958	0.178663
sp|Q16539-2|MK14_HUMAN	MAPK14	Isoform CSBP1 of Mitogen-activated protein kinase 14 OS=Homo sapiens OX=9606 GN=MAPK14	0.360047	7.41604	0.0638171	0.848031	-0.166823	3.14444	-0.0617191	0.81037	0.105104	1.68902	0.0925417	1.41574
sp|Q16539|MK14_HUMAN	MAPK14	Mitogen-activated protein kinase 14 OS=Homo sapiens OX=9606 GN=MAPK14 PE=1 SV=3	0.61867	4.28299	0.00339724	0.00975336	-0.137401	0.572151	-0.185221	0.853485	-0.0478208	0.15755	0.114899	0.45363
sp|Q16540|RM23_HUMAN	MRPL23	39S ribosomal protein L23, mitochondrial OS=Homo sapiens OX=9606 GN=MRPL23 PE=1 SV=1	-0.249889	4.13499	0.0673175	0.576412	-0.0820823	0.756878	-0.107395	1.11305	-0.0253122	0.171131	-0.107569	1.11571
sp|Q16543|CDC37_HUMAN	CDC37	Hsp90 co-chaperone Cdc37 OS=Homo sapiens OX=9606 GN=CDC37 PE=1 SV=1	-0.0893525	1.06608	-0.00403627	0.028844	-0.0836119	0.972947	-0.141513	2.01394	-0.0579006	0.592831	-0.00349521	0.0248719
sp|Q16560-2|U1SBP_HUMAN	SNRNP35	Isoform 2 of U11/U12 small nuclear ribonucleoprotein 35 kDa protein OS=Homo sapiens OX=9606 GN=SNRNP35	-0.256559	2.94931	0.0740918	0.545273	-0.0170075	0.0950579	-0.0943518	0.75177	-0.0773442	0.576875	-0.127866	1.13939
sp|Q16563|SYPL1_HUMAN	SYPL1	Synaptophysin-like protein 1 OS=Homo sapiens OX=9606 GN=SYPL1 PE=1 SV=1	-0.0268625	0.161766	-0.113104	1.01757	0.144943	1.46388	0.00168653	0.00880031	-0.143257	1.43857	-0.146442	1.48651
sp|Q16566|KCC4_HUMAN	CAMK4	Calcium/calmodulin-dependent protein kinase type IV OS=Homo sapiens OX=9606 GN=CAMK4 PE=1 SV=1	-0.0964824	0.918844	0.161725	1.87674	-0.173689	2.06971	-0.169495	2.00164	0.00419403	0.0248046	0.008611	0.0524005
sp|Q16576-2|RBBP7_HUMAN	RBBP7	Isoform 2 of Histone-binding protein RBBP7 OS=Homo sapiens OX=9606 GN=RBBP7	0.145467	3.91671	0.0659673	1.36524	-0.0253429	0.380575	-0.00609606	0.0737859	0.0192468	0.271182	-0.0404996	0.699629
sp|Q16576|RBBP7_HUMAN	RBBP7	Histone-binding protein RBBP7 OS=Homo sapiens OX=9606 GN=RBBP7 PE=1 SV=1	-0.0629259	0.212114	0.118075	0.459268	0.0755652	0.263719	0.305839	1.66501	0.230274	1.12338	-0.135208	0.547411
sp|Q16585|SGCB_HUMAN	SGCB	Beta-sarcoglycan OS=Homo sapiens OX=9606 GN=SGCB PE=1 SV=1	0.132659	0.620931	0.00855689	0.0276044	0.0350612	0.123862	0.00739736	0.023766	-0.0276638	0.0953386	0.0440054	0.160083
sp|Q16594|TAF9_HUMAN	TAF9	Transcription initiation factor TFIID subunit 9 OS=Homo sapiens OX=9606 GN=TAF9 PE=1 SV=1	-0.398661	9.94816	0.0141775	0.0972489	0.183081	2.86534	0.118273	1.44511	-0.064808	0.607715	0.00700258	0.0457141
sp|Q16595|FRDA_HUMAN	FXN	Frataxin, mitochondrial OS=Homo sapiens OX=9606 GN=FXN PE=1 SV=2	-0.0757101	0.662504	0.166488	2.08444	0.127903	1.40111	0.248091	3.8364	0.120188	1.2779	-0.093013	0.882228
sp|Q16600|ZN239_HUMAN	ZNF239	Zinc finger protein 239 OS=Homo sapiens OX=9606 GN=ZNF239 PE=1 SV=3	0.0407745	0.187219	0.151052	0.985961	0.0244319	0.105008	0.0748001	0.389555	0.0503682	0.240015	0.0702504	0.360081
sp|Q16611|BAK_HUMAN	BAK1	Bcl-2 homologous antagonist/killer OS=Homo sapiens OX=9606 GN=BAK1 PE=1 SV=1	0.00583693	0.0374654	-0.0281433	0.209667	0.23701	4.23616	0.162578	2.32505	-0.0744317	0.72605	0.104502	1.18198
sp|Q16629|SRSF7_HUMAN	SRSF7	Serine/arginine-rich splicing factor 7 OS=Homo sapiens OX=9606 GN=SRSF7 PE=1 SV=1	-0.192883	2.60618	0.0392496	0.310662	0.0816187	0.800374	0.0216794	0.154194	-0.0599393	0.530761	0.0551992	0.477002
sp|Q16630-2|CPSF6_HUMAN	CPSF6	Isoform 2 of Cleavage and polyadenylation specificity factor subunit 6 OS=Homo sapiens OX=9606 GN=CPSF6	0.00520416	0.0355556	0.0464925	0.421953	-0.0274456	0.219758	-0.0588126	0.575867	-0.031367	0.257925	0.103324	1.29035
sp|Q16643|DREB_HUMAN	DBN1	Drebrin OS=Homo sapiens OX=9606 GN=DBN1 PE=1 SV=4	-0.200121	6.96417	0.174692	5.53512	0.204162	7.2033	0.10312	2.30857	-0.101042	2.23415	-0.0290626	0.373143
sp|Q16644|MAPK3_HUMAN	MAPKAPK3	MAP kinase-activated protein kinase 3 OS=Homo sapiens OX=9606 GN=MAPKAPK3 PE=1 SV=1	0.0486384	0.220779	-0.124276	0.732579	0.0996822	0.543024	0.080676	0.411855	-0.0190062	0.0766975	0.0230011	0.094349
sp|Q16649|NFIL3_HUMAN	NFIL3	Nuclear factor interleukin-3-regulated protein OS=Homo sapiens OX=9606 GN=NFIL3 PE=1 SV=2	0.133488	0.692546	0.169085	0.954323	-0.107743	0.521889	0.138023	0.724295	0.245766	1.60123	0.145521	0.777835
sp|Q16656-4|NRF1_HUMAN	NRF1	Isoform 4 of Nuclear respiratory factor 1 OS=Homo sapiens OX=9606 GN=NRF1	0.137264	1.65578	-0.00447298	0.0285803	0.0413467	0.334231	0.00854297	0.0561465	-0.0328037	0.252159	-0.0118968	0.0799943
sp|Q16658|FSCN1_HUMAN	FSCN1	Fascin OS=Homo sapiens OX=9606 GN=FSCN1 PE=1 SV=3	0.071973	2.09741	-0.311557	23.5468	-0.586158	54.8064	-0.336923	26.4685	0.249235	16.6153	-0.229951	14.5842
sp|Q16659|MK06_HUMAN	MAPK6	Mitogen-activated protein kinase 6 OS=Homo sapiens OX=9606 GN=MAPK6 PE=1 SV=1	0.398678	7.73766	-0.117716	1.15028	-0.151563	1.68325	-0.183802	2.27168	-0.0322397	0.209277	-0.018578	0.111545
sp|Q16667|CDKN3_HUMAN	CDKN3	Cyclin-dependent kinase inhibitor 3 OS=Homo sapiens OX=9606 GN=CDKN3 PE=1 SV=1	0.250068	2.47752	0.0135659	0.0663873	0.0362655	0.197987	0.0766531	0.496334	0.0403876	0.224684	0.141719	1.13404
sp|Q16698|DECR_HUMAN	DECR1	2,4-dienoyl-CoA reductase, mitochondrial OS=Homo sapiens OX=9606 GN=DECR1 PE=1 SV=1	-1.8508	9.54283	-0.595527	2.86961	-0.234175	0.799963	-0.0783482	0.201131	0.155826	0.466922	-0.774507	3.99802
sp|Q16706|MA2A1_HUMAN	MAN2A1	Alpha-mannosidase 2 OS=Homo sapiens OX=9606 GN=MAN2A1 PE=1 SV=2	-0.13429	2.77789	-0.0200216	0.199701	0.107349	1.94817	0.00812762	0.0728804	-0.0992214	1.72364	-0.0419912	0.501394
sp|Q16718|NDUA5_HUMAN	NDUFA5	NADH dehydrogenase [ubiquinone] 1 alpha subcomplex subunit 5 OS=Homo sapiens OX=9606 GN=NDUFA5 PE=1 SV=3	-0.511246	6.9751	-0.0240815	0.150399	0.212905	2.50988	0.302951	3.94379	0.0900456	0.769843	-0.031046	0.201531
sp|Q16739|CEGT_HUMAN	UGCG	Ceramide glucosyltransferase OS=Homo sapiens OX=9606 GN=UGCG PE=1 SV=1	0.507442	2.77622	-0.00683771	0.0170796	-0.529595	2.93604	0.0359811	0.0972803	0.565577	3.19636	-0.321048	1.48783
sp|Q16740|CLPP_HUMAN	CLPP	ATP-dependent Clp protease proteolytic subunit, mitochondrial OS=Homo sapiens OX=9606 GN=CLPP PE=1 SV=1	-0.573108	9.69866	-0.0262246	0.225824	0.099768	1.27593	0.0426105	0.40903	-0.0571575	0.598066	-0.0985501	1.25438
sp|Q16760|DGKD_HUMAN	DGKD	Diacylglycerol kinase delta OS=Homo sapiens OX=9606 GN=DGKD PE=1 SV=4	-0.160997	0.804256	-0.0976071	0.416658	0.0489346	0.180719	-0.0249727	0.0852204	-0.0739073	0.294784	0.0618579	0.237894
sp|Q16762|THTR_HUMAN	TST	Thiosulfate sulfurtransferase OS=Homo sapiens OX=9606 GN=TST PE=1 SV=4	-0.333665	6.27206	-0.0789981	0.994853	0.0679667	0.810051	0.24104	4.3932	0.173074	2.90961	-0.149146	2.38833
sp|Q16763|UBE2S_HUMAN	UBE2S	Ubiquitin-conjugating enzyme E2 S OS=Homo sapiens OX=9606 GN=UBE2S PE=1 SV=2	0.739773	11.1814	-0.0534921	0.504592	-0.142621	1.9163	-0.140816	1.88302	0.00180515	0.0121223	0.0557641	0.532641
sp|Q16769|QPCT_HUMAN	QPCT	Glutaminyl-peptide cyclotransferase OS=Homo sapiens OX=9606 GN=QPCT PE=1 SV=1	-0.404903	2.43647	0.117809	0.456696	0.173749	0.761922	0.00260263	0.00730581	-0.171147	0.746568	-0.109973	0.418295
sp|Q16774-2|KGUA_HUMAN	GUK1	Isoform 2 of Guanylate kinase OS=Homo sapiens OX=9606 GN=GUK1	-0.0223261	0.211089	-0.0350813	0.366619	0.0337999	0.349796	0.102393	1.63882	0.0685927	0.904431	-0.0115804	0.100119
sp|Q16775|GLO2_HUMAN	HAGH	Hydroxyacylglutathione hydrolase, mitochondrial OS=Homo sapiens OX=9606 GN=HAGH PE=1 SV=2	-0.493691	7.94723	0.0389993	0.327422	-0.022147	0.167119	-0.0476789	0.421121	-0.0255318	0.197004	-0.00296478	0.0195616
sp|Q16787|LAMA3_HUMAN	LAMA3	Laminin subunit alpha-3 OS=Homo sapiens OX=9606 GN=LAMA3 PE=1 SV=2	-0.775556	5.1458	-0.00439318	0.011836	-0.299693	1.5141	-0.283319	1.40051	0.0163742	0.0457304	0.000923914	0.00246302
sp|Q16795|NDUA9_HUMAN	NDUFA9	NADH dehydrogenase [ubiquinone] 1 alpha subcomplex subunit 9, mitochondrial OS=Homo sapiens OX=9606 GN=NDUFA9 PE=1 SV=2	-0.28336	10.3168	-0.0354344	0.422735	-0.0516895	0.701393	-0.0289644	0.327184	0.0227251	0.243084	-0.101377	1.90716
sp|Q16799|RTN1_HUMAN	RTN1	Reticulon-1 OS=Homo sapiens OX=9606 GN=RTN1 PE=1 SV=1	0.99649	32.3065	0.113764	1.80908	-0.31309	8.60519	-0.231097	5.46038	0.0819928	1.10702	-0.0193414	0.170968
sp|Q16822|PCKGM_HUMAN	PCK2	Phosphoenolpyruvate carboxykinase [GTP], mitochondrial OS=Homo sapiens OX=9606 GN=PCK2 PE=1 SV=4	0.883483	8.17482	0.441653	3.95846	0.107994	0.59557	-0.0613778	0.290887	-0.169372	1.0954	-0.0100961	0.0392419
sp|Q16831|UPP1_HUMAN	UPP1	Uridine phosphorylase 1 OS=Homo sapiens OX=9606 GN=UPP1 PE=1 SV=1	1.0295	11.6779	-0.118002	1.01774	-0.590156	7.50349	-0.229696	2.54385	0.36046	4.48468	0.0561395	0.381315
sp|Q16836-2|HCDH_HUMAN	HADH	Isoform 2 of Hydroxyacyl-coenzyme A dehydrogenase, mitochondrial OS=Homo sapiens OX=9606 GN=HADH	0.126962	4.65612	-0.162932	7.09474	0.120259	4.25055	0.155189	6.53452	0.03493	0.633133	-0.0293143	0.499867
sp|Q16854|DGUOK_HUMAN	DGUOK	Deoxyguanosine kinase, mitochondrial OS=Homo sapiens OX=9606 GN=DGUOK PE=1 SV=2	-0.228218	4.20522	0.147013	2.39899	0.192564	3.41376	0.229379	4.23068	0.0368153	0.372122	-0.00300814	0.0234011
sp|Q16864-2|VATF_HUMAN	ATP6V1F	Isoform 2 of V-type proton ATPase subunit F OS=Homo sapiens OX=9606 GN=ATP6V1F	0.254624	2.57291	0.0329691	0.179364	-0.167608	1.45154	-0.108841	0.800889	0.0587666	0.358725	-0.0572165	0.346982
sp|Q16877|F264_HUMAN	PFKFB4	6-phosphofructo-2-kinase/fructose-2,6-bisphosphatase 4 OS=Homo sapiens OX=9606 GN=PFKFB4 PE=2 SV=6	-0.204073	1.45999	0.0445737	0.20358	0.165723	1.09405	-0.01916	0.0790691	-0.184883	1.27299	0.0826232	0.432352
sp|Q16880|CGT_HUMAN	UGT8	2-hydroxyacylsphingosine 1-beta-galactosyltransferase OS=Homo sapiens OX=9606 GN=UGT8 PE=2 SV=2	-0.272921	3.40148	0.034122	0.221265	0.198076	2.23179	0.209645	2.40961	0.0115691	0.0661311	-0.0990703	0.858738
sp|Q16881|TRXR1_HUMAN	TXNRD1	Thioredoxin reductase 1, cytoplasmic OS=Homo sapiens OX=9606 GN=TXNRD1 PE=1 SV=3	0.3528	8.31331	-0.129409	2.73819	-0.401727	9.26647	-0.424515	9.68171	-0.0227883	0.272613	0.0738335	1.27038
sp|Q16890|TPD53_HUMAN	TPD52L1	Tumor protein D53 OS=Homo sapiens OX=9606 GN=TPD52L1 PE=1 SV=1	0.237151	4.13324	-0.209757	3.40939	-0.230373	3.94973	0.00781956	0.0506299	0.238192	4.16167	-0.144345	1.90316
sp|Q16891-2|MIC60_HUMAN	IMMT	Isoform 2 of MICOS complex subunit MIC60 OS=Homo sapiens OX=9606 GN=IMMT	-0.0839769	1.48259	-0.0519809	0.766247	0.0583761	0.897098	0.0541396	0.809632	-0.00423647	0.0414066	-0.0867534	1.55102
sp|Q17R31-3|TATD3_HUMAN	TATDN3	Isoform 3 of Putative deoxyribonuclease TATDN3 OS=Homo sapiens OX=9606 GN=TATDN3	-0.144714	0.712929	0.147899	0.734099	-0.0617292	0.242243	-0.159301	0.811594	-0.0975719	0.425716	0.129098	0.612281
sp|Q17R89|RHG44_HUMAN	ARHGAP44	Rho GTPase-activating protein 44 OS=Homo sapiens OX=9606 GN=ARHGAP44 PE=1 SV=1	-0.36997	3.45071	-0.0195805	0.0753141	0.0395582	0.164293	0.083378	0.404678	0.0438198	0.184911	-0.0333153	0.135137
sp|Q17RN3|FA98C_HUMAN	FAM98C	Protein FAM98C OS=Homo sapiens OX=9606 GN=FAM98C PE=2 SV=1	-0.294565	3.31604	-0.527728	7.3492	0.21999	2.15843	0.108626	0.779081	-0.111364	0.806428	0.0832757	0.543577
sp|Q17RS7|GEN_HUMAN	GEN1	Flap endonuclease GEN homolog 1 OS=Homo sapiens OX=9606 GN=GEN1 PE=1 SV=2	-0.178626	3.15547	0.01982	0.157893	0.116103	1.61748	0.203545	3.87346	0.0874421	1.06061	0.0572888	0.586179
sp|Q17RY0|CPEB4_HUMAN	CPEB4	Cytoplasmic polyadenylation element-binding protein 4 OS=Homo sapiens OX=9606 GN=CPEB4 PE=1 SV=1	0.505266	6.64547	-0.0859421	0.686953	-0.296719	3.66902	-0.345842	4.41383	-0.0491226	0.334206	0.0718016	0.541601
sp|Q19AV6|ZSWM7_HUMAN	ZSWIM7	Zinc finger SWIM domain-containing protein 7 OS=Homo sapiens OX=9606 GN=ZSWIM7 PE=1 SV=1	0.0802878	0.316307	0.0576886	0.212235	-0.0784948	0.307609	0.163113	0.800969	0.241608	1.40255	-0.0754222	0.29288
sp|Q1ED39|KNOP1_HUMAN	KNOP1	Lysine-rich nucleolar protein 1 OS=Homo sapiens OX=9606 GN=KNOP1 PE=1 SV=1	-0.376586	6.23477	0.249374	3.93179	0.138798	1.82121	0.0181838	0.136032	-0.120615	1.49953	0.0205239	0.15602
sp|Q1KMD3|HNRL2_HUMAN	HNRNPUL2	Heterogeneous nuclear ribonucleoprotein U-like protein 2 OS=Homo sapiens OX=9606 GN=HNRNPUL2 PE=1 SV=1	0.0577338	0.761217	-0.0320881	0.354898	0.285402	6.02606	0.0244899	0.255061	-0.260912	5.48141	-0.0639316	0.874201
sp|Q1L5Z9|LONF2_HUMAN	LONRF2	LON peptidase N-terminal domain and RING finger protein 2 OS=Homo sapiens OX=9606 GN=LONRF2 PE=2 SV=3	-0.050761	0.608604	-0.0636264	0.833389	0.0925216	1.447	0.194258	4.73342	0.101736	1.67418	0.0446389	0.512016
sp|Q1MSJ5|CSPP1_HUMAN	CSPP1	Centrosome and spindle pole-associated protein 1 OS=Homo sapiens OX=9606 GN=CSPP1 PE=1 SV=4	0.0462763	0.642994	-0.134511	3.22447	0.0181642	0.197317	-0.0465573	0.64836	-0.0647215	1.03446	-0.00752156	0.0736339
sp|Q24JP5-2|T132A_HUMAN	TMEM132A	Isoform 2 of Transmembrane protein 132A OS=Homo sapiens OX=9606 GN=TMEM132A	-0.193751	1.10977	-0.0753092	0.320634	0.0661826	0.273871	0.367709	2.67363	0.301526	2.04609	0.0785771	0.337906
sp|Q27J81|INF2_HUMAN	INF2	Inverted formin-2 OS=Homo sapiens OX=9606 GN=INF2 PE=1 SV=2	-0.0498993	0.799601	0.139161	3.23196	0.263328	6.67632	0.272623	6.90554	0.00929498	0.103601	0.0177979	0.216731
sp|Q29974|2B1G_HUMAN	HLA-DRB1	HLA class II histocompatibility antigen, DRB1-16 beta chain OS=Homo sapiens OX=9606 GN=HLA-DRB1 PE=1 SV=1	-0.03641	0.0492822	0.0400234	0.0544531	-0.518217	1.17904	-0.946124	2.6915	-0.427907	0.905748	-0.0370665	0.0502179
sp|Q29RF7|PDS5A_HUMAN	PDS5A	Sister chromatid cohesion protein PDS5 homolog A OS=Homo sapiens OX=9606 GN=PDS5A PE=1 SV=1	0.0152516	0.154481	0.0315049	0.366533	0.132536	2.53115	0.191054	4.03697	0.0585177	0.82304	0.0317344	0.369876
sp|Q2KHM9|MOONR_HUMAN	KIAA0753	Protein moonraker OS=Homo sapiens OX=9606 GN=KIAA0753 PE=1 SV=3	-0.310419	1.47902	-0.115442	0.392822	-0.153005	0.564413	-0.0893808	0.286194	0.063624	0.19109	-0.0334504	0.0927584
sp|Q2KHR2|RFX7_HUMAN	RFX7	DNA-binding protein RFX7 OS=Homo sapiens OX=9606 GN=RFX7 PE=1 SV=1	-0.196204	1.46941	-0.0915782	0.522389	0.214723	1.66514	0.327773	2.95012	0.11305	0.68988	0.0931887	0.534393
sp|Q2KHT3|CL16A_HUMAN	CLEC16A	Protein CLEC16A OS=Homo sapiens OX=9606 GN=CLEC16A PE=1 SV=2	0.132762	1.40727	-0.00141638	0.00813798	-0.14001	1.51502	-0.0389862	0.280634	0.101024	0.964472	0.0722385	0.613308
sp|Q2M1P5|KIF7_HUMAN	KIF7	Kinesin-like protein KIF7 OS=Homo sapiens OX=9606 GN=KIF7 PE=1 SV=2	-0.257131	13.9624	0.0410818	0.749054	-0.0174326	0.246433	-0.0730958	1.76395	-0.0556632	1.1628	0.0173876	0.245667
sp|Q2M296-3|MTHSD_HUMAN	MTHFSD	Isoform 3 of Methenyltetrahydrofolate synthase domain-containing protein OS=Homo sapiens OX=9606 GN=MTHFSD	-0.382956	5.7345	0.154605	1.84751	-0.193924	2.51417	-0.0878995	0.847126	0.106024	1.09562	-0.0790945	0.734341
sp|Q2M296|MTHSD_HUMAN	MTHFSD	Methenyltetrahydrofolate synthase domain-containing protein OS=Homo sapiens OX=9606 GN=MTHFSD PE=1 SV=2	-0.669057	6.49504	0.0248372	0.106207	-0.293909	2.44501	0.0725483	0.372	0.366457	3.26489	-0.0065048	0.0257363
sp|Q2M2I8|AAK1_HUMAN	AAK1	AP2-associated protein kinase 1 OS=Homo sapiens OX=9606 GN=AAK1 PE=1 SV=3	0.491076	9.51217	-0.126711	2.12388	-0.32391	6.57214	-0.348726	7.0607	-0.0248167	0.246784	0.0440007	0.50334
sp|Q2M2Z5|KIZ_HUMAN	KIZ	Centrosomal protein kizuna OS=Homo sapiens OX=9606 GN=KIZ PE=1 SV=2	-0.124548	0.900887	-0.025393	0.124278	-0.13349	0.993572	-0.127793	0.934114	0.00569669	0.0253758	-0.109171	0.749944
sp|Q2M3G4|SHRM1_HUMAN	SHROOM1	Protein Shroom1 OS=Homo sapiens OX=9606 GN=SHROOM1 PE=1 SV=1	0.427834	1.7609	0.125443	0.341575	-0.563937	2.56435	-0.35288	1.3483	0.211056	0.667523	0.0997582	0.25825
sp|Q2MV58-2|TECT1_HUMAN	TCTN1	Isoform 2 of Tectonic-1 OS=Homo sapiens OX=9606 GN=TCTN1	-0.181757	0.927835	0.242795	1.38421	-0.306843	1.91385	-0.213294	1.1566	0.0935489	0.386781	-0.100867	0.425457
sp|Q2NKJ3|CTC1_HUMAN	CTC1	CST complex subunit CTC1 OS=Homo sapiens OX=9606 GN=CTC1 PE=1 SV=2	0.214092	1.42293	0.17598	1.08441	-0.198073	1.27732	-0.320722	2.47732	-0.122649	0.663731	-0.0970202	0.487888
sp|Q2NKX8|ERC6L_HUMAN	ERCC6L	DNA excision repair protein ERCC-6-like OS=Homo sapiens OX=9606 GN=ERCC6L PE=1 SV=1	0.00983525	0.154819	-0.0586769	1.64679	-0.000850711	0.0117001	0.0359364	0.794633	0.0367871	0.821471	-0.040094	0.929493
sp|Q2NKX9|CB068_HUMAN	C2orf68	UPF0561 protein C2orf68 OS=Homo sapiens OX=9606 GN=C2orf68 PE=2 SV=1	-0.165261	0.934172	-0.299252	2.12101	-0.0343119	0.132681	-0.0269192	0.101346	0.00739267	0.0258655	0.255033	1.70256
sp|Q2NL82|TSR1_HUMAN	TSR1	Pre-rRNA-processing protein TSR1 homolog OS=Homo sapiens OX=9606 GN=TSR1 PE=1 SV=1	-0.0815195	2.10115	0.0323175	0.539558	-0.0360848	0.626498	0.00895865	0.114434	0.0450435	0.854645	0.05734	1.21764
sp|Q2PPJ7|RGPA2_HUMAN	RALGAPA2	Ral GTPase-activating protein subunit alpha-2 OS=Homo sapiens OX=9606 GN=RALGAPA2 PE=1 SV=2	-0.459769	10.6536	-0.0168155	0.108022	0.021918	0.145344	0.0615556	0.512282	0.0396376	0.292185	-0.0162014	0.103677
sp|Q2T9J0|TYSD1_HUMAN	TYSND1	Peroxisomal leader peptide-processing protease OS=Homo sapiens OX=9606 GN=TYSND1 PE=1 SV=3	-0.450403	11.0138	0.340438	7.38057	0.342265	7.43943	0.431621	10.386	0.0893562	0.95422	-0.0619176	0.572884
sp|Q2TAA2|IAH1_HUMAN	IAH1	Isoamyl acetate-hydrolyzing esterase 1 homolog OS=Homo sapiens OX=9606 GN=IAH1 PE=1 SV=1	0.394644	5.63013	0.150602	1.39932	0.13051	1.13728	0.0779404	0.556978	-0.0525696	0.335569	0.006251	0.0315117
sp|Q2TAA5|ALG11_HUMAN	ALG11	GDP-Man:Man(3)GlcNAc(2)-PP-Dol alpha-1,2-mannosyltransferase OS=Homo sapiens OX=9606 GN=ALG11 PE=1 SV=2	-0.159627	2.45232	-0.332395	5.94531	0.0655676	0.723037	-0.0163267	0.131649	-0.0818943	0.978296	-0.0836935	1.00797
sp|Q2TAL8|QRIC1_HUMAN	QRICH1	Glutamine-rich protein 1 OS=Homo sapiens OX=9606 GN=QRICH1 PE=1 SV=1	0.338159	4.91322	-0.0479338	0.374401	-0.12957	1.41287	-0.104068	1.04298	0.0255016	0.175499	0.0783443	0.708565
sp|Q2TAM9|TUSC1_HUMAN	TUSC1	Tumor suppressor candidate gene 1 protein OS=Homo sapiens OX=9606 GN=TUSC1 PE=1 SV=3	1.03181	9.24315	-0.633915	5.89532	0.0934459	0.487221	0.091065	0.471275	-0.00238085	0.00887575	-0.0108718	0.0419928
sp|Q2TAY7|SMU1_HUMAN	SMU1	WD40 repeat-containing protein SMU1 OS=Homo sapiens OX=9606 GN=SMU1 PE=1 SV=2	-0.115076	2.75047	0.0728341	1.47408	0.0985539	2.23516	0.0114853	0.141127	-0.0870686	1.88696	-0.00541003	0.0619728
sp|Q2TAZ0|ATG2A_HUMAN	ATG2A	Autophagy-related protein 2 homolog A OS=Homo sapiens OX=9606 GN=ATG2A PE=1 SV=3	0.271045	3.79564	0.0633529	0.536554	-0.0714052	0.628056	-0.131777	1.45109	-0.0603718	0.503944	-0.0141134	0.0907708
sp|Q2TB10|ZN800_HUMAN	ZNF800	Zinc finger protein 800 OS=Homo sapiens OX=9606 GN=ZNF800 PE=1 SV=1	-0.0538752	0.512398	-0.0840234	0.92808	-0.169847	2.44567	-0.156595	2.19153	0.013252	0.0973112	-0.00931441	0.0664714
sp|Q2TBE0|C19L2_HUMAN	CWF19L2	CWF19-like protein 2 OS=Homo sapiens OX=9606 GN=CWF19L2 PE=1 SV=4	0.0839308	1.3991	0.0543397	0.769536	-0.0219843	0.243347	-0.0193899	0.209734	0.00259438	0.0238902	0.120551	2.3029
sp|Q2V2M9-4|FHOD3_HUMAN	FHOD3	Isoform 4 of FH1/FH2 domain-containing protein 3 OS=Homo sapiens OX=9606 GN=FHOD3	-0.398335	4.95456	-0.0884492	0.574346	0.335128	3.88704	0.270942	2.8548	-0.0641859	0.378659	0.143398	1.12228
sp|Q2VIQ3|KIF4B_HUMAN	KIF4B	Chromosome-associated kinesin KIF4B OS=Homo sapiens OX=9606 GN=KIF4B PE=2 SV=2	0.377985	8.4341	0.0188254	0.204125	-0.160533	3.38214	-0.127147	2.49546	0.0333854	0.409908	0.0799528	1.31962
sp|Q2VYF4|LETM2_HUMAN	LETM2	LETM1 domain-containing protein LETM2, mitochondrial OS=Homo sapiens OX=9606 GN=LETM2 PE=2 SV=2	0.137924	1.11767	0.258121	2.64239	-0.0493019	0.291197	0.0695404	0.447342	0.118842	0.910644	-0.033669	0.185144
sp|Q2YD98|UVSSA_HUMAN	UVSSA	UV-stimulated scaffold protein A OS=Homo sapiens OX=9606 GN=UVSSA PE=1 SV=2	0.0926597	0.228216	0.00195704	0.00396272	-0.112238	0.287254	0.0498599	0.112367	0.162098	0.454521	0.181554	0.526216
sp|Q32MZ4-4|LRRF1_HUMAN	LRRFIP1	Isoform 4 of Leucine-rich repeat flightless-interacting protein 1 OS=Homo sapiens OX=9606 GN=LRRFIP1	0.150703	0.910882	-0.108794	0.582457	0.166863	1.05233	0.103254	0.543325	-0.0636089	0.293168	-0.0740793	0.354124
sp|Q32MZ4|LRRF1_HUMAN	LRRFIP1	Leucine-rich repeat flightless-interacting protein 1 OS=Homo sapiens OX=9606 GN=LRRFIP1 PE=1 SV=2	0.0478078	0.731989	0.19836	4.82889	-0.00559299	0.0584433	0.0132524	0.150137	0.0188454	0.225766	0.0438554	0.652147
sp|Q32NB8|PGPS1_HUMAN	PGS1	CDP-diacylglycerol--glycerol-3-phosphate 3-phosphatidyltransferase, mitochondrial OS=Homo sapiens OX=9606 GN=PGS1 PE=2 SV=1	-0.0859324	0.836589	0.102169	1.0605	0.0599572	0.518056	0.123171	1.3739	0.063214	0.555086	-0.0471888	0.381436
sp|Q32NC0|CR021_HUMAN	C18orf21	UPF0711 protein C18orf21 OS=Homo sapiens OX=9606 GN=C18orf21 PE=1 SV=1	-0.0907966	1.17428	-0.100058	1.34357	0.17829	2.95012	0.20523	3.53121	0.0269401	0.242872	0.00958312	0.0757361
sp|Q32P28|P3H1_HUMAN	P3H1	Prolyl 3-hydroxylase 1 OS=Homo sapiens OX=9606 GN=P3H1 PE=1 SV=2	0.0901368	2.45579	0.0290902	0.469373	-0.0746511	1.82089	-0.111075	3.44822	-0.0364241	0.634535	-0.0511337	1.02607
sp|Q32P41|TRM5_HUMAN	TRMT5	tRNA (guanine(37)-N1)-methyltransferase OS=Homo sapiens OX=9606 GN=TRMT5 PE=1 SV=2	0.0037224	0.0331782	-0.22553	6.96159	0.10258	1.92424	0.0916901	1.61519	-0.0108896	0.103947	0.0295746	0.33374
sp|Q330K2|NDUF6_HUMAN	NDUFAF6	NADH dehydrogenase (ubiquinone) complex I, assembly factor 6 OS=Homo sapiens OX=9606 GN=NDUFAF6 PE=1 SV=2	-0.0511772	0.1824	-0.105745	0.440258	0.161377	0.767621	0.14297	0.652532	-0.0184065	0.0590601	0.161683	0.769591
sp|Q3B726|RPA43_HUMAN	TWISTNB	DNA-directed RNA polymerase I subunit RPA43 OS=Homo sapiens OX=9606 GN=TWISTNB PE=1 SV=1	-0.0104762	0.0929587	-0.0273237	0.279847	0.162024	3.61257	0.0830873	1.26068	-0.0789363	1.16781	-0.00642303	0.0549633
sp|Q3B7T1|EDRF1_HUMAN	EDRF1	Erythroid differentiation-related factor 1 OS=Homo sapiens OX=9606 GN=EDRF1 PE=1 SV=1	-0.0133958	0.164269	-0.174527	4.50769	-0.129058	3.11046	-0.055337	0.979878	0.0737207	1.45733	0.0867458	1.82549
sp|Q3KNS6-3|ZN829_HUMAN	ZNF829	Isoform 3 of Zinc finger protein 829 OS=Homo sapiens OX=9606 GN=ZNF829	0.424758	10.3772	-0.0108029	0.0738892	-0.135664	1.81756	-0.114976	1.4139	0.0206887	0.151462	0.108177	1.29082
sp|Q3KNV8-2|PCGF3_HUMAN	PCGF3	Isoform 2 of Polycomb group RING finger protein 3 OS=Homo sapiens OX=9606 GN=PCGF3	-0.274654	1.93244	0.126438	0.666041	-0.0515517	0.216186	-0.0145636	0.0533575	0.0369881	0.147332	-0.045002	0.184454
sp|Q3KQU3|MA7D1_HUMAN	MAP7D1	MAP7 domain-containing protein 1 OS=Homo sapiens OX=9606 GN=MAP7D1 PE=1 SV=1	0.445986	17.6988	-0.167799	3.69055	-0.221333	5.83176	-0.166667	3.64969	0.0546659	0.665632	0.100459	1.62211
sp|Q3KQV9|UAP1L_HUMAN	UAP1L1	UDP-N-acetylhexosamine pyrophosphorylase-like protein 1 OS=Homo sapiens OX=9606 GN=UAP1L1 PE=1 SV=2	0.296569	5.40252	-0.0560823	0.474156	-0.0759423	0.712462	0.16461	2.21067	0.240552	3.94885	-0.00390536	0.0239664
sp|Q3KRA6|CB076_HUMAN	C2orf76	UPF0538 protein C2orf76 OS=Homo sapiens OX=9606 GN=C2orf76 PE=1 SV=3	0.267093	3.48333	-0.0178638	0.110745	-0.372293	5.161	-0.192747	2.27204	0.179546	2.063	0.123738	1.23295
sp|Q3L8U1|CHD9_HUMAN	CHD9	Chromodomain-helicase-DNA-binding protein 9 OS=Homo sapiens OX=9606 GN=CHD9 PE=1 SV=2	-0.017127	0.0564017	-0.273941	1.73623	-0.0342324	0.119472	0.0923288	0.386308	0.126561	0.582463	0.203768	1.12804
sp|Q3LXA3|TKFC_HUMAN	TKFC	Triokinase/FMN cyclase OS=Homo sapiens OX=9606 GN=TKFC PE=1 SV=2	0.0621101	0.746353	-0.0386835	0.401969	-0.0341388	0.343719	-0.0431054	0.461398	-0.00896654	0.0742912	0.0722442	0.91646
sp|Q3MHD2-2|LSM12_HUMAN	LSM12	Isoform 2 of Protein LSM12 homolog OS=Homo sapiens OX=9606 GN=LSM12	0.0751852	1.18375	0.0968722	1.73209	-0.0263545	0.28896	-0.13151	2.7824	-0.105155	1.96458	0.00982059	0.0927746
sp|Q3MIP1|IPIL2_HUMAN	ITPRIPL2	Inositol 1,4,5-trisphosphate receptor-interacting protein-like 2 OS=Homo sapiens OX=9606 GN=ITPRIPL2 PE=1 SV=1	-0.457688	4.70839	0.17522	1.3397	0.468823	4.8392	0.222177	1.86133	-0.246646	2.14771	-0.0842276	0.497801
sp|Q3MIT2|PUS10_HUMAN	PUS10	Putative tRNA pseudouridine synthase Pus10 OS=Homo sapiens OX=9606 GN=PUS10 PE=1 SV=1	0.258088	2.67309	-0.404074	4.6698	-0.195632	1.83632	-0.28195	3.0018	-0.0863178	0.599323	0.0853276	0.590268
sp|Q3SXM5|HSDL1_HUMAN	HSDL1	Inactive hydroxysteroid dehydrogenase-like protein 1 OS=Homo sapiens OX=9606 GN=HSDL1 PE=1 SV=3	-0.396965	10.4692	0.0835432	0.941627	0.192276	3.38137	0.152818	2.34803	-0.0394579	0.343547	-0.118742	1.58706
sp|Q3SXY8|AR13B_HUMAN	ARL13B	ADP-ribosylation factor-like protein 13B OS=Homo sapiens OX=9606 GN=ARL13B PE=1 SV=1	0.149902	1.70695	0.257045	3.50256	0.260189	3.55627	0.243631	3.27308	-0.0165577	0.106759	-0.00237216	0.0139651
sp|Q3SY69|AL1L2_HUMAN	ALDH1L2	Mitochondrial 10-formyltetrahydrofolate dehydrogenase OS=Homo sapiens OX=9606 GN=ALDH1L2 PE=1 SV=2	2.06104	33.1539	-0.128259	0.577329	0.0836179	0.331312	-0.173374	0.877653	-0.256992	1.57301	0.116465	0.507439
sp|Q3SYG4|PTHB1_HUMAN	BBS9	Protein PTHB1 OS=Homo sapiens OX=9606 GN=BBS9 PE=1 SV=1	-0.161199	2.02389	-0.0514038	0.410887	0.113592	1.21174	0.0903335	0.874559	-0.0232585	0.157967	0.0568073	0.467394
sp|Q3T8J9|GON4L_HUMAN	GON4L	GON-4-like protein OS=Homo sapiens OX=9606 GN=GON4L PE=1 SV=1	0.177153	5.49207	0.0757111	1.40871	0.030775	0.400077	-0.0130512	0.14284	-0.0438262	0.639278	0.0076481	0.0791371
sp|Q3T906|GNPTA_HUMAN	GNPTAB	N-acetylglucosamine-1-phosphotransferase subunits alpha/beta OS=Homo sapiens OX=9606 GN=GNPTAB PE=1 SV=1	0.0271996	0.160637	-0.0192896	0.10913	-0.208942	2.47711	-0.214962	2.58729	-0.00601981	0.0316085	-0.031777	0.192297
sp|Q3V6T2|GRDN_HUMAN	CCDC88A	Girdin OS=Homo sapiens OX=9606 GN=CCDC88A PE=1 SV=2	0.0467395	0.732493	-0.0463991	0.725329	-0.0383366	0.562874	-0.0674268	1.20964	-0.0290902	0.394619	-0.110997	2.40284
sp|Q3YEC7|RABL6_HUMAN	RABL6	Rab-like protein 6 OS=Homo sapiens OX=9606 GN=RABL6 PE=1 SV=2	0.284278	15.4202	-0.110571	3.23334	0.0808162	1.94701	0.333881	19.7577	0.253065	12.8112	0.066516	1.4377
sp|Q3ZAQ7|VMA21_HUMAN	VMA21	Vacuolar ATPase assembly integral membrane protein VMA21 OS=Homo sapiens OX=9606 GN=VMA21 PE=1 SV=1	0.261541	2.37485	0.212814	1.79216	-0.0575171	0.313801	-0.163059	1.23895	-0.105542	0.683804	0.0191602	0.0887019
sp|Q3ZCQ3|F174B_HUMAN	FAM174B	Membrane protein FAM174B OS=Homo sapiens OX=9606 GN=FAM174B PE=2 SV=2	-0.155739	0.724369	0.48336	3.3737	0.17627	0.856542	0.00249446	0.00752614	-0.173775	0.840085	-0.285388	1.66636
sp|Q3ZCQ8-2|TIM50_HUMAN	TIMM50	Isoform 2 of Mitochondrial import inner membrane translocase subunit TIM50 OS=Homo sapiens OX=9606 GN=TIMM50	0.00117168	0.0153617	-0.0171638	0.281062	0.189715	10.5258	0.136716	6.06789	-0.052999	1.30194	-0.0553611	1.39118
sp|Q3ZCW2|LEGL_HUMAN	LGALSL	Galectin-related protein OS=Homo sapiens OX=9606 GN=LGALSL PE=1 SV=2	0.364742	3.05624	-0.214856	1.40163	0.0864928	0.402209	0.237229	1.62047	0.150736	0.844455	0.0029056	0.0100415
sp|Q460N5|PAR14_HUMAN	PARP14	Poly [ADP-ribose] polymerase 14 OS=Homo sapiens OX=9606 GN=PARP14 PE=1 SV=3	0.249572	5.10896	0.00589343	0.0510932	0.146502	2.6559	0.15617	2.88906	0.00966828	0.086723	-0.0248165	0.25305
sp|Q494V2-2|CP100_HUMAN	CFAP100	Isoform 2 of Cilia- and flagella-associated protein 100 OS=Homo sapiens OX=9606 GN=CFAP100	1.33856	12.5946	-0.393337	4.17359	-1.41683	13.0552	-1.68823	14.4925	-0.271404	2.60776	0.020362	0.0982588
sp|Q495W5|FUT11_HUMAN	FUT11	Alpha-(1,3)-fucosyltransferase 11 OS=Homo sapiens OX=9606 GN=FUT11 PE=1 SV=1	-0.686147	4.13645	0.0952771	0.303841	0.199496	0.788294	0.194638	0.762451	-0.00485888	0.0122494	-0.151789	0.5478
sp|Q49A26|GLYR1_HUMAN	GLYR1	Putative oxidoreductase GLYR1 OS=Homo sapiens OX=9606 GN=GLYR1 PE=1 SV=4	-0.396412	8.77886	0.187695	4.0999	0.0784691	1.28524	0.00167143	0.0153427	-0.0767977	1.24743	-0.0725437	1.15274
sp|Q49A88|CCD14_HUMAN	CCDC14	Coiled-coil domain-containing protein 14 OS=Homo sapiens OX=9606 GN=CCDC14 PE=1 SV=3	-0.026248	0.104944	0.0860788	0.427889	-0.0826792	0.406294	-0.191171	1.29017	-0.108492	0.580231	-0.0644377	0.297179
sp|Q49AM1|MTEF2_HUMAN	MTERF2	Transcription termination factor 2, mitochondrial OS=Homo sapiens OX=9606 GN=MTERF2 PE=1 SV=2	-0.113979	0.697676	-0.00418572	0.0169565	0.178401	1.28805	0.0751978	0.405754	-0.103203	0.611263	-0.0443415	0.2131
sp|Q49AM3|TTC31_HUMAN	TTC31	Tetratricopeptide repeat protein 31 OS=Homo sapiens OX=9606 GN=TTC31 PE=1 SV=3	-0.0560581	0.225226	-0.0863217	0.381158	-0.0431814	0.166202	-0.019669	0.0697093	0.0235125	0.0844927	-0.117974	0.569417
sp|Q49AR2|CE022_HUMAN	C5orf22	UPF0489 protein C5orf22 OS=Homo sapiens OX=9606 GN=C5orf22 PE=1 SV=2	-0.0299926	0.181594	-0.0268667	0.160012	-0.24483	2.80802	-0.259821	3.03438	-0.0149912	0.0836991	0.140227	1.31155
sp|Q49B96|COX19_HUMAN	COX19	Cytochrome c oxidase assembly protein COX19 OS=Homo sapiens OX=9606 GN=COX19 PE=1 SV=1	-0.0430486	0.348684	-0.0507743	0.429179	0.011714	0.0781429	-0.0834687	0.826315	-0.0951827	0.988802	0.00784	0.0509436
sp|Q49MG5|MAP9_HUMAN	MAP9	Microtubule-associated protein 9 OS=Homo sapiens OX=9606 GN=MAP9 PE=1 SV=3	0.35595	5.38635	0.0253153	0.15303	-0.211982	2.56891	-0.0514577	0.356748	0.160525	1.70343	0.00909621	0.0501482
sp|Q4AC94|C2CD3_HUMAN	C2CD3	C2 domain-containing protein 3 OS=Homo sapiens OX=9606 GN=C2CD3 PE=1 SV=4	-0.00919483	0.02894	0.234143	1.36317	-0.0703929	0.270438	-0.161265	0.796243	-0.090872	0.371157	-0.133951	0.616757
sp|Q4ADV7|RIC1_HUMAN	RIC1	RAB6A-GEF complex partner protein 1 OS=Homo sapiens OX=9606 GN=RIC1 PE=1 SV=2	0.139899	1.05355	0.00660631	0.0299298	-0.04481	0.242297	-0.0683023	0.406636	-0.0234923	0.115436	-0.0593705	0.341151
sp|Q4G0F5|VP26B_HUMAN	VPS26B	Vacuolar protein sorting-associated protein 26B OS=Homo sapiens OX=9606 GN=VPS26B PE=1 SV=2	0.229147	3.16182	0.0331711	0.245994	0.0376894	0.286923	-0.0119958	0.0779879	-0.0496852	0.404175	-0.014675	0.0970843
sp|Q4G0I0|CSMT1_HUMAN	CCSMST1	Protein CCSMST1 OS=Homo sapiens OX=9606 GN=CCSMST1 PE=2 SV=1	-0.56355	5.10229	0.168672	1.0515	0.318382	2.51995	0.217461	1.49518	-0.100922	0.527041	-0.0731355	0.349762
sp|Q4G0J3-3|LARP7_HUMAN	LARP7	Isoform 3 of La-related protein 7 OS=Homo sapiens OX=9606 GN=LARP7	0.138534	2.36066	0.074118	0.996777	-0.0968161	1.44274	-0.0549419	0.664181	0.0418742	0.465358	0.0424073	0.472993
sp|Q4G0M1|ERFE_HUMAN	ERFE	Erythroferrone OS=Homo sapiens OX=9606 GN=ERFE PE=2 SV=2	-0.24199	2.13105	0.242345	2.13531	-0.0934672	0.580275	-0.0471548	0.24602	0.0463124	0.240784	-0.0372234	0.186247
sp|Q4G0N4|NAKD2_HUMAN	NADK2	NAD kinase 2, mitochondrial OS=Homo sapiens OX=9606 GN=NADK2 PE=1 SV=2	-0.562196	9.00929	-0.0108413	0.0770749	0.229582	3.55356	0.19264	2.83791	-0.0369426	0.312642	0.00265044	0.0177462
sp|Q4G0P3|HYDIN_HUMAN	HYDIN	Hydrocephalus-inducing protein homolog OS=Homo sapiens OX=9606 GN=HYDIN PE=1 SV=3	0.143767	0.133166	-0.52761	0.657097	-0.17887	0.170754	-0.616123	0.813078	-0.437253	0.5113	0.676585	0.926927
sp|Q4G148|GXLT1_HUMAN	GXYLT1	Glucoside xylosyltransferase 1 OS=Homo sapiens OX=9606 GN=GXYLT1 PE=1 SV=2	-0.179487	2.28809	0.0501234	0.408426	-0.536732	8.01424	-0.626176	9.13534	-0.0894438	0.876149	-0.0368186	0.278723
sp|Q4G176|ACSF3_HUMAN	ACSF3	Acyl-CoA synthetase family member 3, mitochondrial OS=Homo sapiens OX=9606 GN=ACSF3 PE=1 SV=3	-0.158136	2.10194	0.17083	2.33417	0.227207	3.39209	0.127001	1.55384	-0.100205	1.11864	-0.116884	1.38476
sp|Q4J6C6|PPCEL_HUMAN	PREPL	Prolyl endopeptidase-like OS=Homo sapiens OX=9606 GN=PREPL PE=1 SV=1	0.105314	1.8011	0.0385181	0.460902	-0.0802824	1.23641	-0.1135	1.99637	-0.0332179	0.381898	0.0162935	0.16279
sp|Q4KMG0|CDON_HUMAN	CDON	Cell adhesion molecule-related/down-regulated by oncogenes OS=Homo sapiens OX=9606 GN=CDON PE=1 SV=2	-0.326183	2.4886	0.176795	1.07121	-0.0227577	0.0873664	0.232822	1.56888	0.25558	1.78498	0.0436132	0.180857
sp|Q4KMP7|TB10B_HUMAN	TBC1D10B	TBC1 domain family member 10B OS=Homo sapiens OX=9606 GN=TBC1D10B PE=1 SV=3	-0.30539	13.1451	0.0633487	1.11768	0.144357	4.05537	0.127036	3.29765	-0.0173214	0.203799	-0.0122978	0.137362
sp|Q4KMQ1|TPRN_HUMAN	TPRN	Taperin OS=Homo sapiens OX=9606 GN=TPRN PE=1 SV=2	0.346915	9.66798	-0.0365484	0.336865	0.0457447	0.448701	0.255218	5.95489	0.209474	4.32689	0.0343177	0.311439
sp|Q4KMQ2-2|ANO6_HUMAN	ANO6	Isoform 2 of Anoctamin-6 OS=Homo sapiens OX=9606 GN=ANO6	-0.241319	4.39551	0.117814	1.72868	-0.177607	3.0065	-0.145061	2.29844	0.0325455	0.31217	-0.131823	2.01776
sp|Q4KWH8|PLCH1_HUMAN	PLCH1	1-phosphatidylinositol 4,5-bisphosphate phosphodiesterase eta-1 OS=Homo sapiens OX=9606 GN=PLCH1 PE=1 SV=1	0.0312947	0.101616	0.0495172	0.170303	-0.112299	0.464282	-0.186483	0.9327	-0.0741845	0.274988	0.204011	1.06307
sp|Q4L235|ACSF4_HUMAN	AASDH	Beta-alanine-activating enzyme OS=Homo sapiens OX=9606 GN=AASDH PE=1 SV=3	0.282553	1.74229	0.218889	1.22286	0.0481587	0.176988	0.222516	1.25104	0.174357	0.8939	0.014994	0.0493325
sp|Q4LDG9|DNAL1_HUMAN	DNAL1	Dynein light chain 1, axonemal OS=Homo sapiens OX=9606 GN=DNAL1 PE=1 SV=1	0.307692	5.32869	0.150302	1.89417	-0.176145	2.39508	-0.176547	2.40315	-0.000401302	0.00241253	-0.0512548	0.422785
sp|Q4LE39|ARI4B_HUMAN	ARID4B	AT-rich interactive domain-containing protein 4B OS=Homo sapiens OX=9606 GN=ARID4B PE=1 SV=2	-0.278244	5.7044	0.131639	2.27914	0.0332079	0.358136	-0.0177108	0.16895	-0.0509188	0.620638	-0.0173132	0.164606
sp|Q4U2R6|RM51_HUMAN	MRPL51	39S ribosomal protein L51, mitochondrial OS=Homo sapiens OX=9606 GN=MRPL51 PE=1 SV=1	-0.54112	5.75464	0.216591	1.83416	0.199452	1.63669	0.284446	2.65408	0.0849933	0.513435	-0.0682293	0.387666
sp|Q4V328|GRAP1_HUMAN	GRIPAP1	GRIP1-associated protein 1 OS=Homo sapiens OX=9606 GN=GRIPAP1 PE=1 SV=2	0.152439	3.52468	0.0645974	1.10409	-0.076408	1.39339	-0.136644	3.06661	-0.0602363	1.00265	0.0186215	0.222596
sp|Q4VC05-2|BCL7A_HUMAN	BCL7A	Isoform 2 of B-cell CLL/lymphoma 7 protein family member A OS=Homo sapiens OX=9606 GN=BCL7A	-0.135293	1.48067	-0.0716501	0.621129	-0.0759064	0.670677	-0.222065	2.90379	-0.146159	1.64807	-0.0184455	0.120317
sp|Q4VC31|CCD58_HUMAN	CCDC58	Coiled-coil domain-containing protein 58 OS=Homo sapiens OX=9606 GN=CCDC58 PE=1 SV=1	0.0232572	0.22413	0.103714	1.70281	0.173665	3.86634	0.045357	0.518273	-0.128308	2.37693	-0.0132391	0.117337
sp|Q4VC44-3|FWCH1_HUMAN	FLYWCH1	Isoform 3 of FLYWCH-type zinc finger-containing protein 1 OS=Homo sapiens OX=9606 GN=FLYWCH1	-0.0291362	0.0955934	-0.000586578	0.0017504	0.0797932	0.305001	0.00763122	0.0233242	-0.0721619	0.269912	0.216497	1.12905
sp|Q4VCS5|AMOT_HUMAN	AMOT	Angiomotin OS=Homo sapiens OX=9606 GN=AMOT PE=1 SV=1	-1.6128	22.8255	-0.0954012	0.377475	0.101077	0.406405	0.000275536	0.00081055	-0.100802	0.404984	-0.310559	2.0101
sp|Q4ZIN3|MBRL_HUMAN	TMEM259	Membralin OS=Homo sapiens OX=9606 GN=TMEM259 PE=1 SV=1	-0.8978	2.07243	-1.89271	5.2754	0.501275	0.92651	0.974175	2.31558	0.4729	0.855632	4.86134	11.9764
sp|Q502W6-6|VWA3B_HUMAN	VWA3B	Isoform 6 of von Willebrand factor A domain-containing protein 3B OS=Homo sapiens OX=9606 GN=VWA3B	0.117859	0.457132	0.0664979	0.225908	0.108834	0.412971	0.221694	1.06333	0.11286	0.432486	-0.0365788	0.114051
sp|Q504Q3|PAN2_HUMAN	PAN2	PAN2-PAN3 deadenylation complex catalytic subunit PAN2 OS=Homo sapiens OX=9606 GN=PAN2 PE=1 SV=3	-0.00376512	0.0278236	-0.11185	1.52683	-0.522364	9.11539	-0.377518	6.82409	0.144846	2.1795	0.0144114	0.115803
sp|Q504T8|MIDN_HUMAN	MIDN	Midnolin OS=Homo sapiens OX=9606 GN=MIDN PE=1 SV=2	-0.319675	1.17829	-0.155647	0.449213	-0.154224	0.443966	-0.114003	0.304221	0.0402213	0.0918617	0.0706509	0.172499
sp|Q52LA3|LIN52_HUMAN	LIN52	Protein lin-52 homolog OS=Homo sapiens OX=9606 GN=LIN52 PE=1 SV=1	0.339936	3.39764	0.0457746	0.241377	-0.160995	1.23684	-0.185915	1.51026	-0.0249196	0.119948	0.153744	1.16034
sp|Q52LJ0-2|FA98B_HUMAN	FAM98B	Isoform 2 of Protein FAM98B OS=Homo sapiens OX=9606 GN=FAM98B	0.0632977	1.32673	-0.0973687	2.59133	-0.107808	3.05097	-0.0916309	2.35256	0.0161774	0.215565	0.0447279	0.799364
sp|Q52LR7|EPC2_HUMAN	EPC2	Enhancer of polycomb homolog 2 OS=Homo sapiens OX=9606 GN=EPC2 PE=1 SV=2	-0.0554522	0.366173	0.165486	1.5814	0.0633381	0.433108	-0.0167762	0.0914712	-0.0801143	0.587335	-0.0490386	0.314427
sp|Q52LW3|RHG29_HUMAN	ARHGAP29	Rho GTPase-activating protein 29 OS=Homo sapiens OX=9606 GN=ARHGAP29 PE=1 SV=2	-0.269182	8.70637	0.123117	2.61728	-0.106811	2.09791	-0.183153	4.87518	-0.0763416	1.25985	-0.0142243	0.144328
sp|Q52M58|CN177_HUMAN	C14orf177	Putative uncharacterized protein C14orf177 OS=Homo sapiens OX=9606 GN=C14orf177 PE=2 SV=1	-0.0350138	0.0580379	0.301482	0.732708	-0.0752308	0.133436	-0.499472	1.46617	-0.424242	1.16905	-0.216986	0.475055
sp|Q53EL6|PDCD4_HUMAN	PDCD4	Programmed cell death protein 4 OS=Homo sapiens OX=9606 GN=PDCD4 PE=1 SV=2	-0.233281	5.64387	-0.082565	1.5083	0.16242	3.71836	0.406217	9.43909	0.243797	5.91225	-0.0327631	0.434209
sp|Q53EP0|FND3B_HUMAN	FNDC3B	Fibronectin type III domain-containing protein 3B OS=Homo sapiens OX=9606 GN=FNDC3B PE=1 SV=2	-0.262229	8.31793	-0.0989537	1.75094	-0.403375	15.8002	-0.350953	12.9503	0.0524215	0.688833	-0.0731951	1.10976
sp|Q53ET0|CRTC2_HUMAN	CRTC2	CREB-regulated transcription coactivator 2 OS=Homo sapiens OX=9606 GN=CRTC2 PE=1 SV=2	0.277599	3.48914	-0.223593	2.63744	0.0990136	0.86183	0.100136	0.875177	0.00112231	0.00604541	0.294123	3.74931
sp|Q53EU6|GPAT3_HUMAN	GPAT3	Glycerol-3-phosphate acyltransferase 3 OS=Homo sapiens OX=9606 GN=GPAT3 PE=1 SV=2	0.252665	3.15192	0.0696958	0.474533	-0.151205	1.4152	-0.385796	6.18239	-0.234591	2.80068	0.121179	1.01927
sp|Q53EZ4|CEP55_HUMAN	CEP55	Centrosomal protein of 55 kDa OS=Homo sapiens OX=9606 GN=CEP55 PE=1 SV=3	0.0235476	0.321083	0.0908299	1.94719	0.0713854	1.39539	0.191989	5.03084	0.120603	2.85164	-0.0178449	0.229671
sp|Q53F19|NCBP3_HUMAN	NCBP3	Nuclear cap-binding protein subunit 3 OS=Homo sapiens OX=9606 GN=NCBP3 PE=1 SV=2	-0.272236	8.56846	0.166884	3.79795	0.0906328	1.43005	0.00993145	0.0871823	-0.0807013	1.1999	0.0306058	0.319806
sp|Q53FA7|QORX_HUMAN	TP53I3	Quinone oxidoreductase PIG3 OS=Homo sapiens OX=9606 GN=TP53I3 PE=1 SV=2	0.780446	5.88086	-0.328224	2.01963	-0.0910227	0.360783	-0.409309	2.71937	-0.318286	1.93625	-0.537069	3.84528
sp|Q53FT3|HIKES_HUMAN	HIKESHI	Protein Hikeshi OS=Homo sapiens OX=9606 GN=HIKESHI PE=1 SV=2	0.0798365	0.688619	-0.122576	1.23721	-0.072339	0.603982	-0.0094973	0.0566852	0.0628417	0.502369	0.0114634	0.0692589
sp|Q53FV1|ORML2_HUMAN	ORMDL2	ORM1-like protein 2 OS=Homo sapiens OX=9606 GN=ORMDL2 PE=1 SV=2	0.30943	2.84816	0.215436	1.74526	-0.565537	5.83681	-0.33229	3.1245	0.233247	1.94706	-0.0135033	0.0588969
sp|Q53FZ2|ACSM3_HUMAN	ACSM3	Acyl-coenzyme A synthetase ACSM3, mitochondrial OS=Homo sapiens OX=9606 GN=ACSM3 PE=1 SV=2	0.595371	6.54409	0.329942	2.69946	-0.209495	1.35704	0.0614791	0.261661	0.270974	1.99785	-0.0557462	0.232622
sp|Q53G59-2|KLH12_HUMAN	KLHL12	Isoform 2 of Kelch-like protein 12 OS=Homo sapiens OX=9606 GN=KLHL12	-0.0391765	0.276155	0.17902	2.0738	0.0511023	0.383275	-0.0242031	0.156918	-0.0753055	0.632654	-0.0642077	0.513129
sp|Q53GD3|CTL4_HUMAN	SLC44A4	Choline transporter-like protein 4 OS=Homo sapiens OX=9606 GN=SLC44A4 PE=1 SV=2	0.216917	0.750141	0.428239	1.91412	0.146655	0.448327	0.122072	0.355602	-0.0245824	0.0576052	0.108601	0.307755
sp|Q53GG5-2|PDLI3_HUMAN	PDLIM3	Isoform 2 of PDZ and LIM domain protein 3 OS=Homo sapiens OX=9606 GN=PDLIM3	0.1376	2.83924	-0.099769	1.7157	0.0356096	0.401212	0.147911	3.18552	0.112302	2.06108	0.170768	4.00766
sp|Q53GQ0|DHB12_HUMAN	HSD17B12	Very-long-chain 3-oxoacyl-CoA reductase OS=Homo sapiens OX=9606 GN=HSD17B12 PE=1 SV=2	0.00731772	0.0363857	0.221465	2.23759	0.114496	0.900766	-0.056804	0.359492	-0.1713	1.57202	-0.0155175	0.0805776
sp|Q53GS7|GLE1_HUMAN	GLE1	Nucleoporin GLE1 OS=Homo sapiens OX=9606 GN=GLE1 PE=1 SV=2	-0.121347	3.46909	0.0685506	1.40052	0.151648	5.01117	0.17488	6.34303	0.0232316	0.316103	0.00316452	0.0344224
sp|Q53GS9|SNUT2_HUMAN	USP39	U4/U6.U5 tri-snRNP-associated protein 2 OS=Homo sapiens OX=9606 GN=USP39 PE=1 SV=2	-0.194708	5.49583	0.0912967	2.14754	0.155885	4.27283	0.104362	2.57181	-0.0515228	0.97448	-0.00584529	0.0707824
sp|Q53GT1|KLH22_HUMAN	KLHL22	Kelch-like protein 22 OS=Homo sapiens OX=9606 GN=KLHL22 PE=1 SV=2	-0.168832	0.962776	-0.523817	4.35612	0.0214565	0.0792228	0.104735	0.508242	0.0832785	0.37929	0.208811	1.29131
sp|Q53H12|AGK_HUMAN	AGK	Acylglycerol kinase, mitochondrial OS=Homo sapiens OX=9606 GN=AGK PE=1 SV=2	-0.197559	3.27966	0.0970029	1.25104	0.11254	1.5375	0.0140899	0.112801	-0.0984502	1.277	-0.147273	2.22585
sp|Q53H47|SETMR_HUMAN	SETMAR	Histone-lysine N-methyltransferase SETMAR OS=Homo sapiens OX=9606 GN=SETMAR PE=1 SV=2	0.220406	4.60477	-0.107936	1.48183	0.0317557	0.278763	0.0367853	0.33434	0.00502961	0.0362203	0.0122621	0.0933689
sp|Q53H80|AKIR2_HUMAN	AKIRIN2	Akirin-2 OS=Homo sapiens OX=9606 GN=AKIRIN2 PE=1 SV=2	0.283364	3.03271	-0.137827	1.13485	-0.123181	0.972025	-0.173548	1.56223	-0.0503671	0.303209	0.0532432	0.324612
sp|Q53H82|LACB2_HUMAN	LACTB2	Endoribonuclease LACTB2 OS=Homo sapiens OX=9606 GN=LACTB2 PE=1 SV=2	0.216339	7.24682	0.0599237	0.9659	-0.10378	2.22344	-0.0587972	0.939763	0.0449825	0.644746	-0.015671	0.172228
sp|Q53HC0|CCD92_HUMAN	CCDC92	Coiled-coil domain-containing protein 92 OS=Homo sapiens OX=9606 GN=CCDC92 PE=1 SV=2	0.147424	1.06383	-0.0177678	0.0809082	-0.447734	4.62372	-0.17361	1.33411	0.274125	2.49787	0.147654	1.06612
sp|Q53HC5|KLH26_HUMAN	KLHL26	Kelch-like protein 26 OS=Homo sapiens OX=9606 GN=KLHL26 PE=1 SV=2	0.0508067	0.465912	0.0362915	0.303821	0.0970392	1.14592	0.117735	1.53107	0.0206955	0.156069	0.0869178	0.975598
sp|Q53HL2|BOREA_HUMAN	CDCA8	Borealin OS=Homo sapiens OX=9606 GN=CDCA8 PE=1 SV=2	0.367419	4.42016	0.0719107	0.502382	-0.0982012	0.758837	-0.181684	1.77109	-0.0834827	0.610799	0.0556007	0.362149
sp|Q53LP3|SWAHC_HUMAN	SOWAHC	Ankyrin repeat domain-containing protein SOWAHC OS=Homo sapiens OX=9606 GN=SOWAHC PE=1 SV=1	0.356015	6.42116	-0.139727	1.56565	-0.160546	1.93075	-0.068456	0.567258	0.0920901	0.852831	-0.0402017	0.287084
sp|Q53R41|FAKD1_HUMAN	FASTKD1	FAST kinase domain-containing protein 1, mitochondrial OS=Homo sapiens OX=9606 GN=FASTKD1 PE=1 SV=1	-0.155713	2.59963	0.0694236	0.805137	0.402153	9.32473	0.31948	7.07422	-0.0826733	1.02938	-0.0490708	0.503904
sp|Q53RE8|ANR39_HUMAN	ANKRD39	Ankyrin repeat domain-containing protein 39 OS=Homo sapiens OX=9606 GN=ANKRD39 PE=1 SV=1	0.0934509	0.642772	-0.00642232	0.0302725	0.0427955	0.24036	0.137636	1.08746	0.0948404	0.655521	0.105906	0.760071
sp|Q53S33|BOLA3_HUMAN	BOLA3	BolA-like protein 3 OS=Homo sapiens OX=9606 GN=BOLA3 PE=1 SV=1	-0.063085	0.241665	-0.120633	0.542827	0.0797438	0.321018	0.366394	2.46877	0.286651	1.76661	0.069048	0.269323
sp|Q53S58|TM177_HUMAN	TMEM177	Transmembrane protein 177 OS=Homo sapiens OX=9606 GN=TMEM177 PE=1 SV=1	0.105034	0.891337	0.168765	1.7684	0.553732	9.09944	0.474347	7.56686	-0.0793855	0.606717	-0.153581	1.53942
sp|Q53T59|H1BP3_HUMAN	HS1BP3	HCLS1-binding protein 3 OS=Homo sapiens OX=9606 GN=HS1BP3 PE=1 SV=1	-0.0522269	0.381603	-0.135736	1.36638	0.230511	2.81462	0.306613	4.03562	0.076102	0.620417	0.186138	2.11307
sp|Q53T94|TAF1B_HUMAN	TAF1B	TATA box-binding protein-associated factor RNA polymerase I subunit B OS=Homo sapiens OX=9606 GN=TAF1B PE=1 SV=1	-0.0712379	0.519289	0.0452153	0.292959	0.104927	0.870452	0.0156086	0.0867439	-0.0893186	0.700089	0.0285488	0.17009
sp|Q53TQ3-2|IN80D_HUMAN	INO80D	Isoform 2 of INO80 complex subunit D OS=Homo sapiens OX=9606 GN=INO80D	-0.191105	1.61556	0.341628	3.79127	0.0452677	0.235753	-0.0195308	0.0907045	-0.0647986	0.365908	0.0064756	0.0282806
sp|Q562E7|WDR81_HUMAN	WDR81	WD repeat-containing protein 81 OS=Homo sapiens OX=9606 GN=WDR81 PE=1 SV=2	-0.149293	4.46265	-0.0254569	0.331046	0.0808305	1.65928	0.187364	6.49691	0.106533	2.56876	-0.00245838	0.0250746
sp|Q562F6|SGO2_HUMAN	SGO2	Shugoshin 2 OS=Homo sapiens OX=9606 GN=SGO2 PE=1 SV=2	0.210156	1.60824	-0.0407991	0.192458	0.0429787	0.204514	0.0592234	0.30008	0.0162447	0.0691488	0.111869	0.676986
sp|Q567U6|CCD93_HUMAN	CCDC93	Coiled-coil domain-containing protein 93 OS=Homo sapiens OX=9606 GN=CCDC93 PE=1 SV=2	-0.0463278	1.47518	-0.00683591	0.123676	0.0441312	1.36959	0.069172	2.78674	0.0250408	0.605108	0.0518767	1.75811
sp|Q567V2|M17L2_HUMAN	MPV17L2	Mpv17-like protein 2 OS=Homo sapiens OX=9606 GN=MPV17L2 PE=1 SV=2	0.225862	2.46875	0.000790317	0.00371504	0.0825468	0.572529	0.0707725	0.467082	-0.0117743	0.0586641	-0.0638872	0.409169
sp|Q56NI9|ESCO2_HUMAN	ESCO2	N-acetyltransferase ESCO2 OS=Homo sapiens OX=9606 GN=ESCO2 PE=1 SV=1	-0.14351	2.80249	-0.0783968	1.22568	-0.00147311	0.0130462	0.0240543	0.262377	0.0255275	0.281915	-0.0191863	0.200668
sp|Q56P03|EAPP_HUMAN	EAPP	E2F-associated phosphoprotein OS=Homo sapiens OX=9606 GN=EAPP PE=1 SV=4	0.00379414	0.0131196	-0.212412	1.32503	0.0799584	0.361122	0.089862	0.418318	0.00990369	0.0350626	0.137609	0.730559
sp|Q56VL3|OCAD2_HUMAN	OCIAD2	OCIA domain-containing protein 2 OS=Homo sapiens OX=9606 GN=OCIAD2 PE=1 SV=1	-0.457762	18.4212	0.0462127	0.53092	0.341295	11.8059	0.400934	15.1372	0.0596385	0.752842	0.0145292	0.130026
sp|Q58A45|PAN3_HUMAN	PAN3	PAN2-PAN3 deadenylation complex subunit PAN3 OS=Homo sapiens OX=9606 GN=PAN3 PE=1 SV=3	0.0562591	0.692919	0.0335289	0.354842	0.0126186	0.113098	-0.0104503	0.0919316	-0.0230689	0.225384	0.0161053	0.148665
sp|Q58EX2-4|SDK2_HUMAN	SDK2	Isoform 4 of Protein sidekick-2 OS=Homo sapiens OX=9606 GN=SDK2	0.135744	2.13579	0.123586	1.87819	0.389667	7.37485	0.0961949	1.32753	-0.293472	5.5528	0.0229842	0.208714
sp|Q58EX7|PKHG4_HUMAN	PLEKHG4	Puratrophin-1 OS=Homo sapiens OX=9606 GN=PLEKHG4 PE=1 SV=1	0.143898	0.809157	0.309781	2.32488	-0.0251943	0.0977242	-0.0329766	0.131695	-0.00778234	0.0282145	0.133814	0.7335
sp|Q58FF6|H90B4_HUMAN	HSP90AB4P	Putative heat shock protein HSP 90-beta 4 OS=Homo sapiens OX=9606 GN=HSP90AB4P PE=5 SV=1	0.511357	2.4403	0.0881663	0.239582	-0.164581	0.521077	-0.0280738	0.0664333	0.136507	0.409833	0.148629	0.456775
sp|Q58WW2-3|DCAF6_HUMAN	DCAF6	Isoform 3 of DDB1- and CUL4-associated factor 6 OS=Homo sapiens OX=9606 GN=DCAF6	-0.0979143	1.022	-0.134161	1.58099	-0.0236683	0.169855	-0.0103162	0.0678608	0.013352	0.0896323	0.00959904	0.0628382
sp|Q5BJF2|SGMR2_HUMAN	TMEM97	Sigma intracellular receptor 2 OS=Homo sapiens OX=9606 GN=TMEM97 PE=1 SV=1	-0.562532	6.99721	0.199236	2.02464	0.282212	3.2171	0.268576	3.01831	-0.0136364	0.0725955	0.046727	0.294058
sp|Q5BJF6|ODFP2_HUMAN	ODF2	Outer dense fiber protein 2 OS=Homo sapiens OX=9606 GN=ODF2 PE=1 SV=1	0.0734493	0.455432	-0.066681	0.401958	-0.0825024	0.530751	0.272679	3.07784	0.355182	4.65706	0.150111	1.23107
sp|Q5BJH2|TM128_HUMAN	TMEM128	Transmembrane protein 128 OS=Homo sapiens OX=9606 GN=TMEM128 PE=1 SV=2	-0.138315	0.830556	0.0624674	0.297453	-0.13734	0.822607	0.0257502	0.106779	0.16309	1.04076	0.00806183	0.0310922
sp|Q5BJH7|YIF1B_HUMAN	YIF1B	Protein YIF1B OS=Homo sapiens OX=9606 GN=YIF1B PE=1 SV=1	0.391173	9.1496	0.367967	8.4308	-0.300606	6.35701	-0.0700907	0.730508	0.230515	4.29582	-0.19017	3.20564
sp|Q5BKT4|AG10A_HUMAN	ALG10	Dol-P-Glc:Glc(2)Man(9)GlcNAc(2)-PP-Dol alpha-1,2-glucosyltransferase OS=Homo sapiens OX=9606 GN=ALG10 PE=2 SV=1	0.0865326	0.657598	0.176518	1.81697	-0.155488	1.50768	-0.116815	0.99759	0.0386722	0.236227	0.0226551	0.127403
sp|Q5BKU9|OXLD1_HUMAN	OXLD1	Oxidoreductase-like domain-containing protein 1 OS=Homo sapiens OX=9606 GN=OXLD1 PE=2 SV=1	0.0483334	0.158023	0.0812366	0.291239	0.0362465	0.114339	0.0718832	0.251242	0.0356367	0.11221	0.269223	1.41382
sp|Q5BKX5|CS054_HUMAN	C19orf54	UPF0692 protein C19orf54 OS=Homo sapiens OX=9606 GN=C19orf54 PE=1 SV=2	0.172187	2.53166	0.0290241	0.240969	0.19301	2.9433	0.382933	6.51246	0.189923	2.882	0.104359	1.27276
sp|Q5BKZ1-3|ZN326_HUMAN	ZNF326	Isoform 3 of DBIRD complex subunit ZNF326 OS=Homo sapiens OX=9606 GN=ZNF326	-0.298689	2.94357	-0.0134164	0.0623822	0.0982218	0.645881	0.152728	1.17809	0.054506	0.304448	-0.0461817	0.249124
sp|Q5BKZ1|ZN326_HUMAN	ZNF326	DBIRD complex subunit ZNF326 OS=Homo sapiens OX=9606 GN=ZNF326 PE=1 SV=2	-0.446467	8.34429	-0.0857026	1.13382	0.0959434	1.32581	0.113654	1.67698	0.0177102	0.154726	-0.0306584	0.295179
sp|Q5BVD1-3|TTMP_HUMAN	TTMP	Isoform 3 of TPA-induced transmembrane protein OS=Homo sapiens OX=9606 GN=TTMP	0.0824438	0.218266	0.201444	0.669923	0.0591136	0.148584	0.151578	0.461576	0.0924647	0.250135	0.131786	0.386368
sp|Q5C9Z4|NOM1_HUMAN	NOM1	Nucleolar MIF4G domain-containing protein 1 OS=Homo sapiens OX=9606 GN=NOM1 PE=1 SV=1	-0.00211794	0.019647	-0.00805182	0.0793102	0.182043	3.97931	0.104686	1.93105	-0.0773577	1.27027	0.0151142	0.159376
sp|Q5CZC0|FSIP2_HUMAN	FSIP2	Fibrous sheath-interacting protein 2 OS=Homo sapiens OX=9606 GN=FSIP2 PE=2 SV=4	0.554126	0.889692	-0.531969	0.840311	-0.317537	0.421133	-0.820694	1.56559	-0.503157	0.777757	0.446689	0.660694
sp|Q5D1E8|ZC12A_HUMAN	ZC3H12A	Endoribonuclease ZC3H12A OS=Homo sapiens OX=9606 GN=ZC3H12A PE=1 SV=1	0.60503	5.96748	-0.102232	0.591192	-0.274772	2.28559	-0.18551	1.33029	0.0892614	0.495166	0.0415363	0.193785
sp|Q5EBL4|RIPL1_HUMAN	RILPL1	RILP-like protein 1 OS=Homo sapiens OX=9606 GN=RILPL1 PE=1 SV=1	0.377781	11.3016	0.108957	1.70993	-0.285625	7.59362	-0.204327	4.55646	0.0812982	1.1035	-0.0638085	0.780041
sp|Q5EBL8-2|PDZ11_HUMAN	PDZD11	Isoform 2 of PDZ domain-containing protein 11 OS=Homo sapiens OX=9606 GN=PDZD11	0.0200298	0.195705	0.0462232	0.556856	0.0422865	0.494559	0.0486649	0.596955	0.00637838	0.0552309	0.0318336	0.343059
sp|Q5F1R6-2|DJC21_HUMAN	DNAJC21	Isoform 2 of DnaJ homolog subfamily C member 21 OS=Homo sapiens OX=9606 GN=DNAJC21	0.0400892	0.298529	0.0339027	0.243839	-0.0956784	0.923749	-0.0315445	0.223822	0.064134	0.540501	-0.0280778	0.195232
sp|Q5FBB7|SGO1_HUMAN	SGO1	Shugoshin 1 OS=Homo sapiens OX=9606 GN=SGO1 PE=1 SV=1	0.427634	17.1688	0.0482517	0.616318	-0.129054	2.66874	-0.0923257	1.57804	0.0367285	0.428972	0.0226251	0.234891
sp|Q5FWF4|ZRAB3_HUMAN	ZRANB3	DNA annealing helicase and endonuclease ZRANB3 OS=Homo sapiens OX=9606 GN=ZRANB3 PE=1 SV=2	-0.40229	14.1552	-0.164298	3.61945	0.247288	6.92136	0.333854	10.8848	0.0865667	1.33107	0.0661672	0.897616
sp|Q5FWF5|ESCO1_HUMAN	ESCO1	N-acetyltransferase ESCO1 OS=Homo sapiens OX=9606 GN=ESCO1 PE=1 SV=3	-0.127528	0.742547	0.103544	0.562853	0.104269	0.568032	0.000659798	0.00246208	-0.10361	0.563318	0.018464	0.074219
sp|Q5GLZ8|HERC4_HUMAN	HERC4	Probable E3 ubiquitin-protein ligase HERC4 OS=Homo sapiens OX=9606 GN=HERC4 PE=1 SV=1	0.429127	9.69574	-0.0247966	0.298807	-0.139313	2.98068	0.037464	0.502237	0.176777	4.01984	-0.0530792	0.797325
sp|Q5H8A4|PIGG_HUMAN	PIGG	GPI ethanolamine phosphate transferase 2 OS=Homo sapiens OX=9606 GN=PIGG PE=1 SV=1	-0.352839	5.37603	-0.167039	2.11629	0.10295	1.08401	0.0806945	0.776876	-0.0222553	0.156958	0.0546308	0.464301
sp|Q5H9F3-3|BCORL_HUMAN	BCORL1	Isoform 3 of BCL-6 corepressor-like protein 1 OS=Homo sapiens OX=9606 GN=BCORL1	-0.105235	2.00378	0.136434	2.84051	0.0140996	0.150936	-0.0201701	0.22863	-0.0342697	0.438705	-0.0503983	0.727549
sp|Q5H9R7-5|PP6R3_HUMAN	PPP6R3	Isoform 5 of Serine/threonine-protein phosphatase 6 regulatory subunit 3 OS=Homo sapiens OX=9606 GN=PPP6R3	0.159975	4.01861	0.0493826	0.657445	-0.033892	0.398502	-0.0732462	1.15755	-0.0393542	0.484038	0.0634611	0.937417
sp|Q5HYI7|MTX3_HUMAN	MTX3	Metaxin-3 OS=Homo sapiens OX=9606 GN=MTX3 PE=1 SV=2	-0.0388665	0.412492	-0.112801	1.87307	-0.0779506	1.07263	-0.106711	1.71923	-0.0287601	0.282722	0.00675424	0.0554136
sp|Q5HYI8|RABL3_HUMAN	RABL3	Rab-like protein 3 OS=Homo sapiens OX=9606 GN=RABL3 PE=1 SV=1	-0.0522131	0.848817	0.000332381	0.0032744	-0.0779198	1.53055	-0.10417	2.40139	-0.02625	0.339231	-0.0415832	0.618449
sp|Q5HYJ3|FA76B_HUMAN	FAM76B	Protein FAM76B OS=Homo sapiens OX=9606 GN=FAM76B PE=1 SV=3	0.0594846	0.511499	-0.0332076	0.245678	0.0277935	0.198917	0.0599711	0.517036	0.0321776	0.236575	0.0193345	0.131197
sp|Q5HYK3|COQ5_HUMAN	COQ5	2-methoxy-6-polyprenyl-1,4-benzoquinol methylase, mitochondrial OS=Homo sapiens OX=9606 GN=COQ5 PE=1 SV=2	-0.0060012	0.0143054	-1.54883e-05	3.63307e-05	-0.379423	1.94173	-0.540227	3.40965	-0.160804	0.556367	0.068239	0.190903
sp|Q5J8M3|EMC4_HUMAN	EMC4	ER membrane protein complex subunit 4 OS=Homo sapiens OX=9606 GN=EMC4 PE=1 SV=2	-0.148811	2.27361	-0.055865	0.595157	0.0534596	0.561678	0.163171	2.57312	0.109711	1.49505	0.0723015	0.841025
sp|Q5JPE7|NOMO2_HUMAN	NOMO2	Nodal modulator 2 OS=Homo sapiens OX=9606 GN=NOMO2 PE=1 SV=1	-0.171227	3.57248	0.00767199	0.0731745	0.0385333	0.479378	-0.0652678	0.968483	-0.103801	1.84045	0.0333348	0.398441
sp|Q5JPH6-2|SYEM_HUMAN	EARS2	Isoform 2 of Probable glutamate--tRNA ligase, mitochondrial OS=Homo sapiens OX=9606 GN=EARS2	-0.368335	9.70622	0.224134	4.33823	0.0867532	0.981548	0.0118328	0.0842017	-0.0749203	0.795471	-0.0529842	0.495429
sp|Q5JPI3|CC038_HUMAN	C3orf38	Uncharacterized protein C3orf38 OS=Homo sapiens OX=9606 GN=C3orf38 PE=1 SV=1	0.0872854	0.550491	-0.128176	0.921489	-0.115545	0.80004	-0.148431	1.12769	-0.0328853	0.166797	0.063188	0.364134
sp|Q5JPI9|EFMT2_HUMAN	EEF1AKMT2	EEF1A lysine methyltransferase 2 OS=Homo sapiens OX=9606 GN=EEF1AKMT2 PE=1 SV=2	0.774159	8.314	-0.120263	0.60934	-0.228079	1.50221	-0.283861	2.07377	-0.0557817	0.230857	0.0787633	0.3518
sp|Q5JRA6|TGO1_HUMAN	MIA3	Transport and Golgi organization protein 1 homolog OS=Homo sapiens OX=9606 GN=MIA3 PE=1 SV=1	-0.54517	10.8111	0.0674052	0.971007	0.249071	5.34861	0.274288	5.9275	0.0252167	0.27189	-0.0400525	0.484564
sp|Q5JRX3-2|PREP_HUMAN	PITRM1	Isoform 2 of Presequence protease, mitochondrial OS=Homo sapiens OX=9606 GN=PITRM1	-0.0140065	0.125659	0.0978404	1.46054	-0.0850519	1.20256	-0.0964262	1.43132	-0.0113743	0.0997942	-0.120637	1.951
sp|Q5JS37|NHLC3_HUMAN	NHLRC3	NHL repeat-containing protein 3 OS=Homo sapiens OX=9606 GN=NHLRC3 PE=2 SV=1	0.407041	5.23311	-0.0595402	0.418405	-0.450783	5.83956	-0.32826	4.08477	0.122523	1.09382	-0.0704487	0.519404
sp|Q5JS54-2|PSMG4_HUMAN	PSMG4	Isoform 2 of Proteasome assembly chaperone 4 OS=Homo sapiens OX=9606 GN=PSMG4	0.518697	7.08003	0.0107018	0.0498913	0.036116	0.190016	0.0763942	0.477388	0.0402783	0.215959	0.108861	0.76796
sp|Q5JSH3|WDR44_HUMAN	WDR44	WD repeat-containing protein 44 OS=Homo sapiens OX=9606 GN=WDR44 PE=1 SV=1	0.1461	3.69449	-0.147961	3.75266	-0.0362421	0.563597	-0.0602967	1.12159	-0.0240546	0.334247	0.0187092	0.246248
sp|Q5JSZ5|PRC2B_HUMAN	PRRC2B	Protein PRRC2B OS=Homo sapiens OX=9606 GN=PRRC2B PE=1 SV=2	0.0901211	2.40928	-0.189767	8.24832	-0.0617138	1.33231	0.0711849	1.65866	0.132899	4.55971	0.0602922	1.28619
sp|Q5JTC6|AMER1_HUMAN	AMER1	APC membrane recruitment protein 1 OS=Homo sapiens OX=9606 GN=AMER1 PE=1 SV=2	-0.221963	0.908185	-0.0172012	0.0447682	0.278285	1.2404	0.314542	1.47021	0.0362572	0.0993851	-0.104812	0.340597
sp|Q5JTD0|TJAP1_HUMAN	TJAP1	Tight junction-associated protein 1 OS=Homo sapiens OX=9606 GN=TJAP1 PE=1 SV=1	0.225164	3.67375	-0.18551	2.86949	-0.235538	3.88295	-0.218274	3.5343	0.0172646	0.135259	0.119375	1.57736
sp|Q5JTH9|RRP12_HUMAN	RRP12	RRP12-like protein OS=Homo sapiens OX=9606 GN=RRP12 PE=1 SV=2	-0.0494617	1.19799	-0.0649053	1.74615	0.1807	6.20495	0.0718108	2.00681	-0.108889	3.47874	-0.0246916	0.47103
sp|Q5JTJ3-2|COA6_HUMAN	COA6	Isoform 2 of Cytochrome c oxidase assembly factor 6 homolog OS=Homo sapiens OX=9606 GN=COA6	-0.54539	5.74636	0.0721018	0.410845	0.21578	1.80164	0.188454	1.49369	-0.0273257	0.129798	-0.0126131	0.0560491
sp|Q5JTV8|TOIP1_HUMAN	TOR1AIP1	Torsin-1A-interacting protein 1 OS=Homo sapiens OX=9606 GN=TOR1AIP1 PE=1 SV=2	-0.575152	12.9322	0.0626126	1.17524	0.0654201	1.24889	0.0595112	1.0955	-0.00590894	0.0672126	-0.0281253	0.404464
sp|Q5JTY5|CBWD3_HUMAN	CBWD3	COBW domain-containing protein 3 OS=Homo sapiens OX=9606 GN=CBWD3 PE=2 SV=1	0.0396828	0.362627	0.0755405	0.84113	0.0137037	0.104842	0.0855578	0.997359	0.0718541	0.785922	0.0686529	0.739027
sp|Q5JTZ9|SYAM_HUMAN	AARS2	Alanine--tRNA ligase, mitochondrial OS=Homo sapiens OX=9606 GN=AARS2 PE=1 SV=1	-0.0269593	0.282989	0.134909	2.41065	0.154751	2.89191	0.0851111	1.27904	-0.0696396	0.969442	-0.0437535	0.520089
sp|Q5JU85|IQEC2_HUMAN	IQSEC2	IQ motif and SEC7 domain-containing protein 2 OS=Homo sapiens OX=9606 GN=IQSEC2 PE=1 SV=2	0.069173	0.516761	-0.0114368	0.0632466	-0.0451335	0.299778	-0.0650394	0.476527	-0.0199059	0.1155	0.0264384	0.159051
sp|Q5JUR7|TEX30_HUMAN	TEX30	Testis-expressed protein 30 OS=Homo sapiens OX=9606 GN=TEX30 PE=2 SV=1	0.339254	4.87052	-0.144859	1.34005	0.259572	3.24713	0.249603	3.05814	-0.00996862	0.0513033	-0.0638077	0.429935
sp|Q5JVF3|PCID2_HUMAN	PCID2	PCI domain-containing protein 2 OS=Homo sapiens OX=9606 GN=PCID2 PE=1 SV=2	0.294538	6.4825	0.0432544	0.547173	0.177858	3.68188	0.0847264	1.36309	-0.0931314	1.5543	0.0166023	0.169495
sp|Q5JVS0|HABP4_HUMAN	HABP4	Intracellular hyaluronan-binding protein 4 OS=Homo sapiens OX=9606 GN=HABP4 PE=1 SV=1	0.116231	0.909272	-0.0250133	0.132275	0.10721	0.81126	0.408686	5.97792	0.301476	3.79773	0.0190286	0.0976432
sp|Q5JWF2-2|GNAS1_HUMAN	GNAS	Isoform XLas-2 of Guanine nucleotide-binding protein G(s) subunit alpha isoforms XLas OS=Homo sapiens OX=9606 GN=GNAS	-0.553444	5.03762	-0.0417586	0.18018	0.285356	2.19364	0.105265	0.561744	-0.180092	1.16173	-0.126548	0.717315
sp|Q5JWF2|GNAS1_HUMAN	GNAS	Guanine nucleotide-binding protein G(s) subunit alpha isoforms XLas OS=Homo sapiens OX=9606 GN=GNAS PE=1 SV=2	-0.26717	18.4624	0.0842358	2.72732	0.0252373	0.461034	-0.0698918	2.01814	-0.0951291	3.33174	-0.103337	3.82352
sp|Q5JXC2|MIIP_HUMAN	MIIP	Migration and invasion-inhibitory protein OS=Homo sapiens OX=9606 GN=MIIP PE=1 SV=3	0.368127	2.68298	0.0232688	0.0781817	-0.417217	3.22337	-0.248428	1.50183	0.168788	0.862546	-0.114521	0.509552
sp|Q5KU26|COL12_HUMAN	COLEC12	Collectin-12 OS=Homo sapiens OX=9606 GN=COLEC12 PE=1 SV=3	-0.528216	10.6438	-0.1163	1.15647	-0.0212871	0.133028	-0.221826	3.06448	-0.200539	2.62539	0.0663267	0.528703
sp|Q5M775|CYTSB_HUMAN	SPECC1	Cytospin-B OS=Homo sapiens OX=9606 GN=SPECC1 PE=1 SV=1	-0.41299	19.3858	0.158078	4.10749	0.149088	3.72762	0.0791579	1.35807	-0.0699304	1.12748	-0.000261611	0.00232964
sp|Q5MIZ7|P4R3B_HUMAN	PPP4R3B	Serine/threonine-protein phosphatase 4 regulatory subunit 3B OS=Homo sapiens OX=9606 GN=PPP4R3B PE=1 SV=2	0.255983	7.57131	-0.0955483	1.53201	-0.0515185	0.624675	0.00627713	0.0529439	0.0577957	0.732308	0.0203308	0.193646
sp|Q5MNZ6|WIPI3_HUMAN	WDR45B	WD repeat domain phosphoinositide-interacting protein 3 OS=Homo sapiens OX=9606 GN=WDR45B PE=1 SV=2	0.410209	6.01929	0.128711	1.38958	-0.144702	1.63468	-0.148402	1.69283	-0.00370077	0.0220697	0.0432159	0.326955
sp|Q5MNZ9|WIPI1_HUMAN	WIPI1	WD repeat domain phosphoinositide-interacting protein 1 OS=Homo sapiens OX=9606 GN=WIPI1 PE=1 SV=3	0.39338	2.19574	0.176154	0.727419	0.0686485	0.22151	0.234198	1.07278	0.16555	0.669363	0.203779	0.886211
sp|Q5NDL2|EOGT_HUMAN	EOGT	EGF domain-specific O-linked N-acetylglucosamine transferase OS=Homo sapiens OX=9606 GN=EOGT PE=1 SV=1	-0.062847	0.543879	0.130918	1.47517	0.148931	1.76356	0.154886	1.86152	0.00595465	0.0370299	0.0992281	1.00506
sp|Q5PRF9|SMAG2_HUMAN	SAMD4B	Protein Smaug homolog 2 OS=Homo sapiens OX=9606 GN=SAMD4B PE=1 SV=1	0.239442	8.4153	-0.0233195	0.266757	-0.189729	5.74093	-0.178343	5.18219	0.011386	0.116193	0.0407085	0.542662
sp|Q5PSV4|BRM1L_HUMAN	BRMS1L	Breast cancer metastasis-suppressor 1-like protein OS=Homo sapiens OX=9606 GN=BRMS1L PE=1 SV=2	-0.142835	3.15094	0.0735693	1.13111	-0.025147	0.269178	0.0447769	0.562231	0.069924	1.04989	-0.0564008	0.771849
sp|Q5QJ74|TBCEL_HUMAN	TBCEL	Tubulin-specific chaperone cofactor E-like protein OS=Homo sapiens OX=9606 GN=TBCEL PE=1 SV=2	0.571152	13.0716	-0.0464688	0.374956	-0.198878	2.97911	-0.0386274	0.297707	0.160251	2.14038	0.0251215	0.178242
sp|Q5QJE6|TDIF2_HUMAN	DNTTIP2	Deoxynucleotidyltransferase terminal-interacting protein 2 OS=Homo sapiens OX=9606 GN=DNTTIP2 PE=1 SV=2	-0.18381	5.0273	0.104791	2.50577	0.114727	2.82541	-0.0187574	0.256553	-0.133484	3.43355	-0.091409	2.08306
sp|Q5QP82|DCA10_HUMAN	DCAF10	DDB1- and CUL4-associated factor 10 OS=Homo sapiens OX=9606 GN=DCAF10 PE=1 SV=1	0.405963	2.9664	0.205428	1.09252	-0.228066	1.27008	0.123523	0.541556	0.35159	2.40022	0.215552	1.17065
sp|Q5R372-3|RBG1L_HUMAN	RABGAP1L	Isoform 3 of Rab GTPase-activating protein 1-like OS=Homo sapiens OX=9606 GN=RABGAP1L	-0.291691	9.57562	-0.108271	1.92846	0.154025	3.39251	0.200263	5.21335	0.0462383	0.55749	-0.0251395	0.256623
sp|Q5R372-5|RBG1L_HUMAN	RABGAP1L	Isoform 5 of Rab GTPase-activating protein 1-like OS=Homo sapiens OX=9606 GN=RABGAP1L	-0.33472	6.37557	-0.0504787	0.3944	0.259642	4.30908	0.224315	3.42625	-0.0353269	0.253283	-0.00607456	0.0363586
sp|Q5R3I4|TTC38_HUMAN	TTC38	Tetratricopeptide repeat protein 38 OS=Homo sapiens OX=9606 GN=TTC38 PE=1 SV=1	-0.41968	14.9101	-0.417378	14.7899	0.209435	4.96684	0.347039	11.1869	0.137604	2.50708	-0.0557263	0.649413
sp|Q5RI15-2|COX20_HUMAN	COX20	Isoform 2 of Cytochrome c oxidase assembly protein COX20, mitochondrial OS=Homo sapiens OX=9606 GN=COX20	0.153417	0.902823	0.142789	0.816589	-0.00538452	0.0193755	-0.228851	1.60654	-0.223466	1.55135	-0.03252	0.130037
sp|Q5RKV6|EXOS6_HUMAN	EXOSC6	Exosome complex component MTR3 OS=Homo sapiens OX=9606 GN=EXOSC6 PE=1 SV=1	-0.0644684	1.09939	0.0904222	1.83842	0.214626	7.44744	0.0971944	2.05919	-0.117432	2.78515	0.0214695	0.254091
sp|Q5SGD2|PPM1L_HUMAN	PPM1L	Protein phosphatase 1L OS=Homo sapiens OX=9606 GN=PPM1L PE=1 SV=1	-0.132436	2.67097	0.0592895	0.80161	-0.109105	1.97599	-0.0382853	0.443874	0.0708193	1.03332	-0.0331534	0.369076
sp|Q5SNT2|TM201_HUMAN	TMEM201	Transmembrane protein 201 OS=Homo sapiens OX=9606 GN=TMEM201 PE=1 SV=1	0.263094	4.85216	-0.0704685	0.849261	-0.155848	2.52864	-0.131381	2.00654	0.0244672	0.22124	-0.120877	1.78931
sp|Q5SNV9-2|CA167_HUMAN	C1orf167	Isoform 2 of Uncharacterized protein C1orf167 OS=Homo sapiens OX=9606 GN=C1orf167	-0.426241	3.37253	0.18274	1.06899	0.230071	1.47093	0.14929	0.810503	-0.0807804	0.363666	0.0395612	0.155416
sp|Q5SQH8-4|CF136_HUMAN	C6orf136	Isoform 4 of Uncharacterized protein C6orf136 OS=Homo sapiens OX=9606 GN=C6orf136	0.289982	1.20637	0.0104838	0.0251446	0.0861955	0.249124	0.273005	1.10975	0.186809	0.662281	-0.0164826	0.0401601
sp|Q5SQI0|ATAT_HUMAN	ATAT1	Alpha-tubulin N-acetyltransferase 1 OS=Homo sapiens OX=9606 GN=ATAT1 PE=1 SV=1	0.0672535	0.782443	0.0237442	0.205974	0.0470186	0.480999	0.013209	0.105694	-0.0338096	0.315688	-0.00761983	0.0583248
sp|Q5SQN1|SNP47_HUMAN	SNAP47	Synaptosomal-associated protein 47 OS=Homo sapiens OX=9606 GN=SNAP47 PE=1 SV=3	-0.399377	13.5554	0.103248	1.60757	0.10607	1.67572	0.0268547	0.25603	-0.0792156	1.07946	-0.035308	0.359027
sp|Q5SRE5|NU188_HUMAN	NUP188	Nucleoporin NUP188 homolog OS=Homo sapiens OX=9606 GN=NUP188 PE=1 SV=1	-0.0964502	1.66519	0.114769	2.1151	0.0914444	1.54664	0.11841	2.20695	0.026966	0.306467	-0.0313788	0.369735
sp|Q5SRH9|TT39A_HUMAN	TTC39A	Tetratricopeptide repeat protein 39A OS=Homo sapiens OX=9606 GN=TTC39A PE=2 SV=1	0.319524	3.86842	-0.328259	3.99734	0.023962	0.138308	0.139371	1.27534	0.115409	0.982684	0.0867891	0.667756
sp|Q5SRI9|MANEA_HUMAN	MANEA	Glycoprotein endo-alpha-1,2-mannosidase OS=Homo sapiens OX=9606 GN=MANEA PE=1 SV=1	-0.105864	1.16575	0.0337431	0.257249	-0.0687566	0.637819	-0.0748457	0.715895	-0.00608914	0.0387925	-0.0677605	0.625378
sp|Q5SSJ5|HP1B3_HUMAN	HP1BP3	Heterochromatin protein 1-binding protein 3 OS=Homo sapiens OX=9606 GN=HP1BP3 PE=1 SV=1	0.464808	22.291	-0.0777333	1.27805	-0.41832	19.1254	-0.487094	23.8167	-0.0687733	1.06484	0.0619745	0.914887
sp|Q5SVZ6|ZMYM1_HUMAN	ZMYM1	Zinc finger MYM-type protein 1 OS=Homo sapiens OX=9606 GN=ZMYM1 PE=1 SV=1	0.22947	6.16225	0.0378008	0.41348	-0.123692	2.27724	-0.106761	1.80767	0.0169311	0.156546	0.0619733	0.80565
sp|Q5SW79|CE170_HUMAN	CEP170	Centrosomal protein of 170 kDa OS=Homo sapiens OX=9606 GN=CEP170 PE=1 SV=1	-0.389895	8.30066	0.0474853	0.605629	0.00197194	0.0172454	0.0322307	0.367849	0.0302587	0.340032	0.0658122	0.940322
sp|Q5SW96|ARH_HUMAN	LDLRAP1	Low density lipoprotein receptor adapter protein 1 OS=Homo sapiens OX=9606 GN=LDLRAP1 PE=1 SV=3	0.710767	8.77521	-0.0679554	0.481585	-0.308998	3.69243	-0.234587	2.58977	0.0744115	0.541816	-0.0334695	0.201926
sp|Q5SWH9|TMM69_HUMAN	TMEM69	Transmembrane protein 69 OS=Homo sapiens OX=9606 GN=TMEM69 PE=2 SV=1	0.323963	1.85404	0.256734	1.34342	-0.0935802	0.351236	-0.131919	0.544323	-0.0383393	0.123163	-0.0527937	0.177027
sp|Q5SWX8|ODR4_HUMAN	ODR4	Protein odr-4 homolog OS=Homo sapiens OX=9606 GN=ODR4 PE=1 SV=1	-0.466856	6.74843	0.184321	2.23086	0.090275	0.8342	0.0505475	0.389855	-0.0397275	0.289334	-0.034772	0.24639
sp|Q5SXM2|SNPC4_HUMAN	SNAPC4	snRNA-activating protein complex subunit 4 OS=Homo sapiens OX=9606 GN=SNAPC4 PE=1 SV=1	-0.0488368	0.186969	-0.0293565	0.105245	0.00925931	0.0309091	0.267811	1.69442	0.258552	1.61386	0.110995	0.511608
sp|Q5SY16|NOL9_HUMAN	NOL9	Polynucleotide 5'-hydroxyl-kinase NOL9 OS=Homo sapiens OX=9606 GN=NOL9 PE=1 SV=1	-0.125644	1.66221	0.0445067	0.410887	0.0892531	1.03495	-0.0124124	0.0924881	-0.101665	1.2391	0.00523714	0.0369849
sp|Q5SYE7-2|NHSL1_HUMAN	NHSL1	Isoform 2 of NHS-like protein 1 OS=Homo sapiens OX=9606 GN=NHSL1	0.053621	0.443136	0.0639901	0.557078	0.0120958	0.0783632	0.0254756	0.179599	0.0133798	0.0874082	0.128855	1.4436
sp|Q5SZK8|FREM2_HUMAN	FREM2	FRAS1-related extracellular matrix protein 2 OS=Homo sapiens OX=9606 GN=FREM2 PE=1 SV=2	-0.632294	7.24434	0.0545075	0.321854	0.245656	2.41247	0.0607114	0.367942	-0.184944	1.63581	-0.153716	1.26559
sp|Q5SZL2-4|CE85L_HUMAN	CEP85L	Isoform 4 of Centrosomal protein of 85 kDa-like OS=Homo sapiens OX=9606 GN=CEP85L	0.0947534	1.09711	0.0594166	0.583485	-0.0579093	0.564106	0.124581	1.60338	0.18249	2.69638	-0.0200635	0.154823
sp|Q5T011|SZT2_HUMAN	SZT2	KICSTOR complex protein SZT2 OS=Homo sapiens OX=9606 GN=SZT2 PE=1 SV=3	0.247199	3.44625	-0.115487	1.07526	-0.328646	5.37428	-0.152255	1.62318	0.17639	2.03394	0.0836191	0.680403
sp|Q5T0B9|ZN362_HUMAN	ZNF362	Zinc finger protein 362 OS=Homo sapiens OX=9606 GN=ZNF362 PE=1 SV=1	-0.826001	3.57245	-1.34401	6.21469	0.0244397	0.0471064	-0.519477	1.93585	-0.543916	2.06171	0.270646	0.787921
sp|Q5T0D9|TPRGL_HUMAN	TPRG1L	Tumor protein p63-regulated gene 1-like protein OS=Homo sapiens OX=9606 GN=TPRG1L PE=1 SV=1	0.424098	11.986	0.044829	0.439802	-0.301734	7.40317	-0.189516	3.61848	0.112219	1.60278	-0.0282963	0.247679
sp|Q5T0F9-2|C2D1B_HUMAN	CC2D1B	Isoform 2 of Coiled-coil and C2 domain-containing protein 1B OS=Homo sapiens OX=9606 GN=CC2D1B	0.244164	4.66637	-0.0431014	0.467046	-0.164004	2.85401	-0.111302	1.68828	0.0527021	0.607084	0.0469309	0.521408
sp|Q5T0W9|FA83B_HUMAN	FAM83B	Protein FAM83B OS=Homo sapiens OX=9606 GN=FAM83B PE=1 SV=1	0.251252	1.93323	0.0170307	0.0692953	-0.139909	0.861301	0.0121721	0.0485289	0.152081	0.96541	-0.125575	0.743943
sp|Q5T0Z8|CF132_HUMAN	C6orf132	Uncharacterized protein C6orf132 OS=Homo sapiens OX=9606 GN=C6orf132 PE=1 SV=4	0.274493	2.24099	-0.0580268	0.283744	-0.291573	2.43118	-0.304245	2.57355	-0.0126726	0.0516953	-0.052134	0.249384
sp|Q5T160|SYRM_HUMAN	RARS2	Probable arginine--tRNA ligase, mitochondrial OS=Homo sapiens OX=9606 GN=RARS2 PE=1 SV=1	0.0296116	0.283837	0.0511619	0.566237	0.219176	3.9972	0.360485	6.87768	0.141309	2.26858	0.0483365	0.5257
sp|Q5T1C6|THEM4_HUMAN	THEM4	Acyl-coenzyme A thioesterase THEM4 OS=Homo sapiens OX=9606 GN=THEM4 PE=1 SV=1	-0.131198	1.89674	0.251255	5.37779	-0.253989	5.47262	-0.183898	3.24488	0.0700917	0.748692	-0.0501707	0.475771
sp|Q5T1V6|DDX59_HUMAN	DDX59	Probable ATP-dependent RNA helicase DDX59 OS=Homo sapiens OX=9606 GN=DDX59 PE=1 SV=1	-0.204252	6.15057	-0.130369	2.95325	0.0191577	0.204483	0.157149	4.00381	0.137991	3.23843	-0.021722	0.237379
sp|Q5T200|ZC3HD_HUMAN	ZC3H13	Zinc finger CCCH domain-containing protein 13 OS=Homo sapiens OX=9606 GN=ZC3H13 PE=1 SV=1	-0.275536	4.23148	0.000614433	0.00319059	-0.0209221	0.122178	-0.119329	1.11841	-0.0984074	0.844683	0.0027009	0.0141997
sp|Q5T280|CI114_HUMAN	SPOUT1	Putative methyltransferase C9orf114 OS=Homo sapiens OX=9606 GN=SPOUT1 PE=1 SV=3	0.0880213	1.09144	0.0272493	0.231385	0.110249	1.53131	0.225204	4.80829	0.114956	1.63306	0.00865269	0.0640031
sp|Q5T2D3|OTUD3_HUMAN	OTUD3	OTU domain-containing protein 3 OS=Homo sapiens OX=9606 GN=OTUD3 PE=1 SV=1	0.237057	3.10377	0.0898472	0.825963	-0.130756	1.38502	-0.203615	2.54202	-0.0728591	0.623378	0.135618	1.45703
sp|Q5T2E6|ARMD3_HUMAN	ARMH3	Armadillo-like helical domain-containing protein 3 OS=Homo sapiens OX=9606 GN=ARMH3 PE=1 SV=1	0.194579	2.59218	-0.050495	0.418714	0.0763569	0.719014	0.142301	1.69269	0.0659438	0.591529	0.0702839	0.643623
sp|Q5T2R2|DPS1_HUMAN	PDSS1	Decaprenyl-diphosphate synthase subunit 1 OS=Homo sapiens OX=9606 GN=PDSS1 PE=1 SV=1	-0.522804	18.3111	0.31935	9.25756	0.448208	14.9965	0.372999	11.6233	-0.0752094	0.982446	-0.0805941	1.08657
sp|Q5T2S8|ARMC4_HUMAN	ARMC4	Armadillo repeat-containing protein 4 OS=Homo sapiens OX=9606 GN=ARMC4 PE=1 SV=1	0.0388184	0.211134	-0.235975	2.25105	0.0797608	0.513762	0.0412054	0.226531	-0.0385554	0.209454	0.30697	3.18704
sp|Q5T2T1|MPP7_HUMAN	MPP7	MAGUK p55 subfamily member 7 OS=Homo sapiens OX=9606 GN=MPP7 PE=1 SV=1	-0.107616	2.05386	0.110013	2.11656	0.107545	2.05201	0.187749	4.21661	0.0802039	1.3682	-0.0528196	0.770537
sp|Q5T3F8|CSCL2_HUMAN	TMEM63B	CSC1-like protein 2 OS=Homo sapiens OX=9606 GN=TMEM63B PE=1 SV=1	0.0260565	0.13563	0.0359189	0.195854	0.204784	1.88907	0.222763	2.11987	0.0179783	0.0899678	-0.0731503	0.467461
sp|Q5T3I0-3|GPTC4_HUMAN	GPATCH4	Isoform 3 of G patch domain-containing protein 4 OS=Homo sapiens OX=9606 GN=GPATCH4	0.0639613	1.06798	0.0727364	1.29342	0.157453	4.43207	0.0101231	0.105458	-0.14733	3.97152	-0.0300333	0.379365
sp|Q5T3J3|LRIF1_HUMAN	LRIF1	Ligand-dependent nuclear receptor-interacting factor 1 OS=Homo sapiens OX=9606 GN=LRIF1 PE=1 SV=1	0.103399	0.639287	0.11234	0.716233	-0.103004	0.635965	-0.181772	1.4298	-0.0787682	0.445409	0.0879683	0.514715
sp|Q5T3U5|MRP7_HUMAN	ABCC10	Multidrug resistance-associated protein 7 OS=Homo sapiens OX=9606 GN=ABCC10 PE=1 SV=1	-0.0543406	0.18113	-0.174868	0.782573	0.150485	0.639822	0.218079	1.05837	0.0675931	0.233922	0.238085	1.19492
sp|Q5T440|CAF17_HUMAN	IBA57	Putative transferase CAF17, mitochondrial OS=Homo sapiens OX=9606 GN=IBA57 PE=1 SV=1	-0.52924	8.8094	0.14469	1.44685	-0.0207678	0.121401	-0.13352	1.28711	-0.112752	1.00959	-0.0927181	0.767465
sp|Q5T447|HECD3_HUMAN	HECTD3	E3 ubiquitin-protein ligase HECTD3 OS=Homo sapiens OX=9606 GN=HECTD3 PE=1 SV=1	-0.0275256	0.422951	-0.19294	8.39577	-0.0548787	1.09927	-0.00384665	0.0449082	0.051032	0.987893	0.0115978	0.148852
sp|Q5T481|RBM20_HUMAN	RBM20	RNA-binding protein 20 OS=Homo sapiens OX=9606 GN=RBM20 PE=1 SV=3	-0.0331178	0.346366	0.14383	2.48572	0.161457	2.89663	0.0125648	0.111683	-0.148893	2.60315	0.0059196	0.0496682
sp|Q5T4B2|GT253_HUMAN	CERCAM	Inactive glycosyltransferase 25 family member 3 OS=Homo sapiens OX=9606 GN=CERCAM PE=1 SV=1	-0.187743	1.54193	-0.149039	1.1195	-0.0410594	0.213522	0.23569	2.1095	0.276749	2.61922	-0.107908	0.720362
sp|Q5T4D3-3|TMTC4_HUMAN	TMTC4	Isoform 3 of Transmembrane and TPR repeat-containing protein 4 OS=Homo sapiens OX=9606 GN=TMTC4	-0.303716	3.44093	-0.370788	4.38786	0.261499	2.83829	0.294021	3.3025	0.0325227	0.186559	-0.0449572	0.273706
sp|Q5T4F4-3|ZFY27_HUMAN	ZFYVE27	Isoform 3 of Protrudin OS=Homo sapiens OX=9606 GN=ZFYVE27	-0.196099	1.18675	-0.00808696	0.0284443	0.179711	1.05191	0.263255	1.78508	0.0835436	0.381722	-0.0921538	0.432172
sp|Q5T4S7-4|UBR4_HUMAN	UBR4	Isoform 4 of E3 ubiquitin-protein ligase UBR4 OS=Homo sapiens OX=9606 GN=UBR4	0.402756	2.12757	0.0106262	0.0277427	-0.163003	0.616217	-0.126043	0.441009	0.0369598	0.103851	-0.00450216	0.0115489
sp|Q5T4S7|UBR4_HUMAN	UBR4	E3 ubiquitin-protein ligase UBR4 OS=Homo sapiens OX=9606 GN=UBR4 PE=1 SV=1	0.48004	9.10046	-0.056138	0.664622	-0.243521	4.67923	-0.189525	3.45922	0.0539958	0.631095	0.0673939	0.850285
sp|Q5T5C0|STXB5_HUMAN	STXBP5	Syntaxin-binding protein 5 OS=Homo sapiens OX=9606 GN=STXBP5 PE=1 SV=1	0.150391	2.47783	-0.18306	3.20662	0.0447268	0.477389	0.12433	1.91325	0.079603	1.03213	0.0200576	0.179654
sp|Q5T5P2|SKT_HUMAN	KIAA1217	Sickle tail protein homolog OS=Homo sapiens OX=9606 GN=KIAA1217 PE=1 SV=2	-0.601329	3.31456	0.0703983	0.182659	-0.420198	1.95535	-0.175987	0.568928	0.244211	0.890823	-0.0971818	0.267653
sp|Q5T5U3|RHG21_HUMAN	ARHGAP21	Rho GTPase-activating protein 21 OS=Homo sapiens OX=9606 GN=ARHGAP21 PE=1 SV=1	-0.105672	2.85926	-0.0775397	1.74344	0.0575304	1.10697	0.0569863	1.09152	-0.000544108	0.00584039	0.0118355	0.145223
sp|Q5T5X7|BEND3_HUMAN	BEND3	BEN domain-containing protein 3 OS=Homo sapiens OX=9606 GN=BEND3 PE=1 SV=1	-0.0901852	1.29755	0.0105555	0.0915853	0.185837	3.44149	0.136368	2.29397	-0.0494689	0.573849	0.0180836	0.167084
sp|Q5T5Y3-3|CAMP1_HUMAN	CAMSAP1	Isoform 3 of Calmodulin-regulated spectrin-associated protein 1 OS=Homo sapiens OX=9606 GN=CAMSAP1	-0.0620284	0.68249	-0.102244	1.40994	0.158173	2.79771	0.335301	9.48366	0.177128	3.36127	0.0359905	0.333647
sp|Q5T653|RM02_HUMAN	MRPL2	39S ribosomal protein L2, mitochondrial OS=Homo sapiens OX=9606 GN=MRPL2 PE=1 SV=2	-0.431416	6.4095	0.149102	1.73068	0.228374	3.0723	0.192314	2.44958	-0.0360592	0.265811	-0.0499716	0.397504
sp|Q5T6C5|AT7L2_HUMAN	ATXN7L2	Ataxin-7-like protein 2 OS=Homo sapiens OX=9606 GN=ATXN7L2 PE=1 SV=1	-0.140072	0.69758	0.129009	0.625128	-0.0176109	0.0607319	0.0888469	0.38605	0.106458	0.486134	-0.0757694	0.316692
sp|Q5T6F0|DCA12_HUMAN	DCAF12	DDB1- and CUL4-associated factor 12 OS=Homo sapiens OX=9606 GN=DCAF12 PE=1 SV=1	0.188875	5.80943	0.135929	3.43986	0.0524833	0.808003	-0.00289713	0.0281866	-0.0553804	0.872008	0.0635341	1.06329
sp|Q5T6F2|UBAP2_HUMAN	UBAP2	Ubiquitin-associated protein 2 OS=Homo sapiens OX=9606 GN=UBAP2 PE=1 SV=1	0.0309274	0.266	-0.0176272	0.138267	0.0754648	0.836222	0.0596385	0.609746	-0.0158262	0.122532	0.0721619	0.78696
sp|Q5T6V5|QSPP_HUMAN	C9orf64	Queuosine salvage protein OS=Homo sapiens OX=9606 GN=C9orf64 PE=1 SV=1	0.39143	19.6125	0.065943	1.20331	-0.193611	6.70532	0.197014	6.89781	0.390626	19.5571	0.0788989	1.57916
sp|Q5T7M9|FA69A_HUMAN	FAM69A	Protein FAM69A OS=Homo sapiens OX=9606 GN=FAM69A PE=2 SV=1	-0.051584	0.377764	0.0254255	0.16153	0.0323907	0.214042	-0.0296276	0.192776	-0.0620183	0.478581	-0.134431	1.39869
sp|Q5T7N2|LITD1_HUMAN	L1TD1	LINE-1 type transposase domain-containing protein 1 OS=Homo sapiens OX=9606 GN=L1TD1 PE=1 SV=1	0.634072	3.30407	0.123543	0.36895	-0.208596	0.728645	0.0754489	0.203212	0.284045	1.11074	0.139766	0.431155
sp|Q5T7V8|GORAB_HUMAN	GORAB	RAB6-interacting golgin OS=Homo sapiens OX=9606 GN=GORAB PE=1 SV=1	-0.0497021	0.154851	-0.116449	0.430831	-0.0189464	0.0540059	-0.0358197	0.107287	-0.0168733	0.0477993	-0.00482958	0.0131903
sp|Q5T7W0|ZN618_HUMAN	ZNF618	Zinc finger protein 618 OS=Homo sapiens OX=9606 GN=ZNF618 PE=1 SV=1	0.0791755	0.516665	0.0523101	0.306214	0.251221	2.48806	0.548007	6.30483	0.296786	3.09801	0.0669064	0.416177
sp|Q5T7W7|TSTD2_HUMAN	TSTD2	Thiosulfate sulfurtransferase/rhodanese-like domain-containing protein 2 OS=Homo sapiens OX=9606 GN=TSTD2 PE=1 SV=1	0.0337598	0.174222	-0.028829	0.145479	0.0986385	0.656997	0.74657	8.14777	0.647931	7.1613	-0.112839	0.787084
sp|Q5T890|ER6L2_HUMAN	ERCC6L2	DNA excision repair protein ERCC-6-like 2 OS=Homo sapiens OX=9606 GN=ERCC6L2 PE=1 SV=2	0.00842246	0.0179311	-0.269209	0.933853	-0.226527	0.738606	0.193775	0.59973	0.420302	1.72954	0.205742	0.649319
sp|Q5T8A7|PPR26_HUMAN	PPP1R26	Protein phosphatase 1 regulatory subunit 26 OS=Homo sapiens OX=9606 GN=PPP1R26 PE=1 SV=1	-0.0981839	0.383185	-0.0579741	0.202375	0.0420675	0.140028	0.20043	0.982876	0.158363	0.713553	-0.271423	1.49542
sp|Q5T8D3|ACBD5_HUMAN	ACBD5	Acyl-CoA-binding domain-containing protein 5 OS=Homo sapiens OX=9606 GN=ACBD5 PE=1 SV=1	0.0274414	0.305349	-0.011086	0.106444	0.157806	3.82808	0.049841	0.664683	-0.107965	2.08473	-0.00180555	0.015854
sp|Q5T8P6|RBM26_HUMAN	RBM26	RNA-binding protein 26 OS=Homo sapiens OX=9606 GN=RBM26 PE=1 SV=3	0.415641	25.6102	-0.616321	44.0386	0.0416554	0.656604	0.0278668	0.38516	-0.0137886	0.164577	0.0127121	0.149956
sp|Q5T8R8|CI066_HUMAN	C9orf66	Uncharacterized protein C9orf66 OS=Homo sapiens OX=9606 GN=C9orf66 PE=2 SV=1	-0.138314	0.869595	-0.0488064	0.230198	0.123659	0.747074	0.33123	2.87448	0.207571	1.52325	0.0565343	0.274511
sp|Q5T9A4|ATD3B_HUMAN	ATAD3B	ATPase family AAA domain-containing protein 3B OS=Homo sapiens OX=9606 GN=ATAD3B PE=1 SV=1	0.387081	10.5321	0.158247	4.53301	-0.0596215	1.25181	-0.165031	4.75749	-0.10541	2.73119	-0.0657916	1.43514
sp|Q5T9L3-2|WLS_HUMAN	WLS	Isoform 2 of Protein wntless homolog OS=Homo sapiens OX=9606 GN=WLS	-0.161219	1.05909	0.0572506	0.275524	-0.13494	0.829986	-0.254087	1.98749	-0.119148	0.701619	-0.0396295	0.178405
sp|Q5TA45|INT11_HUMAN	INTS11	Integrator complex subunit 11 OS=Homo sapiens OX=9606 GN=INTS11 PE=1 SV=2	0.0566352	0.894297	0.00379671	0.0370176	0.00536506	0.0531804	-0.0648891	1.0903	-0.0702541	1.22699	0.00980037	0.101718
sp|Q5TB30|DEP1A_HUMAN	DEPDC1	DEP domain-containing protein 1A OS=Homo sapiens OX=9606 GN=DEPDC1 PE=1 SV=2	0.442695	7.60921	0.0477253	0.286608	-0.128283	1.079	-0.0626193	0.402935	0.0656638	0.428363	-0.161095	1.51784
sp|Q5TB80|CE162_HUMAN	CEP162	Centrosomal protein of 162 kDa OS=Homo sapiens OX=9606 GN=CEP162 PE=1 SV=2	-0.175743	1.25436	-0.0328783	0.150129	0.0990593	0.575975	0.144235	0.954908	0.0451758	0.21678	-0.0484709	0.23562
sp|Q5TBB1|RNH2B_HUMAN	RNASEH2B	Ribonuclease H2 subunit B OS=Homo sapiens OX=9606 GN=RNASEH2B PE=1 SV=1	0.458787	8.39982	-0.349801	6.5351	0.0901347	1.18336	0.186733	3.18446	0.0965986	1.30262	0.0217839	0.191991
sp|Q5TC82|RC3H1_HUMAN	RC3H1	Roquin-1 OS=Homo sapiens OX=9606 GN=RC3H1 PE=1 SV=1	-0.141152	1.79846	-0.164244	2.21326	-0.00595082	0.0397139	0.02201	0.164059	0.0279609	0.21662	0.169703	2.31345
sp|Q5TC84|OGRL1_HUMAN	OGFRL1	Opioid growth factor receptor-like protein 1 OS=Homo sapiens OX=9606 GN=OGFRL1 PE=2 SV=1	-0.332376	3.93623	-0.263887	2.81592	0.137293	1.08054	0.259908	2.75368	0.122615	0.920301	-0.00961911	0.0451093
sp|Q5TCQ9|MAGI3_HUMAN	MAGI3	Membrane-associated guanylate kinase, WW and PDZ domain-containing protein 3 OS=Homo sapiens OX=9606 GN=MAGI3 PE=1 SV=3	0.247009	4.99364	-0.030993	0.327526	0.0434176	0.501692	0.145114	2.58743	0.101697	1.59262	0.0703804	0.956953
sp|Q5TCX8|M3K21_HUMAN	MAP3K21	Mitogen-activated protein kinase kinase kinase 21 OS=Homo sapiens OX=9606 GN=MAP3K21 PE=1 SV=3	-0.0838394	0.337896	0.114228	0.500002	-0.0630159	0.238889	-0.0481118	0.174167	0.0149041	0.0483578	-0.0877878	0.357788
sp|Q5TDH0-3|DDI2_HUMAN	DDI2	Isoform 3 of Protein DDI1 homolog 2 OS=Homo sapiens OX=9606 GN=DDI2	0.558026	11.2344	-0.115617	2.13441	-0.42953	9.22232	-0.32919	7.31569	0.10034	1.75707	-0.0263447	0.2976
sp|Q5TEU4|NDUF5_HUMAN	NDUFAF5	Arginine-hydroxylase NDUFAF5, mitochondrial OS=Homo sapiens OX=9606 GN=NDUFAF5 PE=1 SV=1	-1.08123	12.4953	0.167455	0.767341	0.0880691	0.32859	0.112464	0.448586	0.0243947	0.0752804	-0.0647947	0.226134
sp|Q5TF58|IFFO2_HUMAN	IFFO2	Intermediate filament family orphan 2 OS=Homo sapiens OX=9606 GN=IFFO2 PE=2 SV=3	0.109248	0.682935	-0.0327088	0.15243	-0.188306	1.49214	-0.025624	0.115817	0.162682	1.2018	-0.145425	1.02116
sp|Q5TFE4|NT5D1_HUMAN	NT5DC1	5'-nucleotidase domain-containing protein 1 OS=Homo sapiens OX=9606 GN=NT5DC1 PE=1 SV=1	0.141489	3.21337	-0.126224	2.77054	-0.0541406	0.868117	0.0714996	1.2734	0.12564	2.75367	0.121482	2.63375
sp|Q5TGL8|PXDC1_HUMAN	PXDC1	PX domain-containing protein 1 OS=Homo sapiens OX=9606 GN=PXDC1 PE=2 SV=3	-0.40071	1.63618	-0.0623485	0.15137	-0.340815	1.30701	-0.221044	0.722031	0.11977	0.327545	-0.0875797	0.224413
sp|Q5TGY3|AHDC1_HUMAN	AHDC1	AT-hook DNA-binding motif-containing protein 1 OS=Homo sapiens OX=9606 GN=AHDC1 PE=1 SV=1	0.168764	0.801707	0.0656813	0.240893	-0.31203	1.87145	-0.0799853	0.305633	0.232044	1.24163	0.0911195	0.359056
sp|Q5TH69|BIG3_HUMAN	ARFGEF3	Brefeldin A-inhibited guanine nucleotide-exchange protein 3 OS=Homo sapiens OX=9606 GN=ARFGEF3 PE=1 SV=3	0.0250583	0.259392	0.0110475	0.101164	-0.0093024	0.0838431	0.0749749	1.12359	0.0842773	1.33901	0.107755	1.95929
sp|Q5THJ4|VP13D_HUMAN	VPS13D	Vacuolar protein sorting-associated protein 13D OS=Homo sapiens OX=9606 GN=VPS13D PE=1 SV=2	0.186862	3.22798	0.106802	1.51819	-0.0904895	1.20627	-0.0109165	0.0893828	0.079573	1.01	-0.0516611	0.564421
sp|Q5THK1|PR14L_HUMAN	PRR14L	Protein PRR14L OS=Homo sapiens OX=9606 GN=PRR14L PE=1 SV=1	-0.339345	4.93209	-0.537352	7.84949	-0.0657853	0.561878	-0.0135412	0.0865453	0.0522441	0.417311	0.0687465	0.595385
sp|Q5TZA2|CROCC_HUMAN	CROCC	Rootletin OS=Homo sapiens OX=9606 GN=CROCC PE=1 SV=1	0.318906	10.2472	0.00348711	0.0280518	-0.380612	13.4464	-0.222241	5.73271	0.158371	3.29296	0.0568299	0.693724
sp|Q5U5X0|LYRM7_HUMAN	LYRM7	Complex III assembly factor LYRM7 OS=Homo sapiens OX=9606 GN=LYRM7 PE=1 SV=1	-0.279139	3.4217	0.168128	1.73962	0.101733	0.868964	0.0525728	0.366044	-0.0491597	0.336711	-0.0292943	0.181317
sp|Q5UE93|PI3R6_HUMAN	PIK3R6	Phosphoinositide 3-kinase regulatory subunit 6 OS=Homo sapiens OX=9606 GN=PIK3R6 PE=1 SV=1	-0.0855836	0.184671	0.119247	0.273427	0.0127216	0.023795	0.186068	0.476441	0.173346	0.435089	-0.289079	0.854966
sp|Q5UIP0|RIF1_HUMAN	RIF1	Telomere-associated protein RIF1 OS=Homo sapiens OX=9606 GN=RIF1 PE=1 SV=2	-0.454951	8.21458	0.0784852	0.954632	0.23217	4.08573	0.112954	1.5799	-0.119216	1.70248	-0.101465	1.3614
sp|Q5VIR6-4|VPS53_HUMAN	VPS53	Isoform 4 of Vacuolar protein sorting-associated protein 53 homolog OS=Homo sapiens OX=9606 GN=VPS53	-0.0582423	0.760369	-0.0757656	1.08936	-0.0099898	0.0908738	-0.0300689	0.323562	-0.0200791	0.199362	0.0137857	0.129697
sp|Q5VSG8|MANEL_HUMAN	MANEAL	Glycoprotein endo-alpha-1,2-mannosidase-like protein OS=Homo sapiens OX=9606 GN=MANEAL PE=2 SV=1	0.270659	2.8494	-0.251226	2.58225	-0.20597	1.97352	-0.304189	3.31321	-0.0982197	0.712665	-0.0433125	0.251978
sp|Q5VSL9|STRP1_HUMAN	STRIP1	Striatin-interacting protein 1 OS=Homo sapiens OX=9606 GN=STRIP1 PE=1 SV=1	0.0383746	0.394917	-0.00963932	0.0791607	0.116131	1.91708	-0.0264466	0.24873	-0.142578	2.66229	-0.0360235	0.364347
sp|Q5VST6|AB17B_HUMAN	ABHD17B	Alpha/beta hydrolase domain-containing protein 17B OS=Homo sapiens OX=9606 GN=ABHD17B PE=1 SV=1	0.12215	2.05222	0.00931476	0.0824415	-0.0453548	0.531467	0.072778	1.00298	0.118133	1.96033	-0.0281093	0.290817
sp|Q5VSY0|GKAP1_HUMAN	GKAP1	G kinase-anchoring protein 1 OS=Homo sapiens OX=9606 GN=GKAP1 PE=1 SV=2	0.0902312	0.634269	0.0548028	0.33456	0.178868	1.61901	0.510829	6.02203	0.331961	3.68565	-0.00886649	0.0434426
sp|Q5VT06|CE350_HUMAN	CEP350	Centrosome-associated protein 350 OS=Homo sapiens OX=9606 GN=CEP350 PE=1 SV=1	-0.196184	8.40698	-0.0474822	0.864383	-0.029467	0.450025	0.0473654	0.861336	0.0768324	1.7819	0.00286448	0.032337
sp|Q5VT25-6|MRCKA_HUMAN	CDC42BPA	Isoform 6 of Serine/threonine-protein kinase MRCK alpha OS=Homo sapiens OX=9606 GN=CDC42BPA	-0.381322	20.832	-0.00996323	0.115191	-0.0717281	1.46418	-0.0116764	0.137603	0.0600516	1.12056	0.0205402	0.266364
sp|Q5VT52|RPRD2_HUMAN	RPRD2	Regulation of nuclear pre-mRNA domain-containing protein 2 OS=Homo sapiens OX=9606 GN=RPRD2 PE=1 SV=1	-0.0382927	0.433238	0.0592526	0.76891	0.131543	2.30323	0.113766	1.88924	-0.0177769	0.17134	0.0176092	0.169483
sp|Q5VT66-2|MARC1_HUMAN	MARC1	Isoform 2 of Mitochondrial amidoxime-reducing component 1 OS=Homo sapiens OX=9606 GN=MARC1	-0.60644	32.9723	-0.0663862	1.04933	0.0917655	1.71382	0.0675249	1.07594	-0.0242406	0.273039	-0.0715464	1.17233
sp|Q5VT97|SYDE2_HUMAN	SYDE2	Rho GTPase-activating protein SYDE2 OS=Homo sapiens OX=9606 GN=SYDE2 PE=1 SV=2	0.399156	3.6279	-0.215008	1.59002	-0.0763146	0.395567	-0.0173904	0.0719549	0.0589242	0.287158	0.351766	3.091
sp|Q5VTB9-3|RN220_HUMAN	RNF220	Isoform 2 of E3 ubiquitin-protein ligase RNF220 OS=Homo sapiens OX=9606 GN=RNF220	0.140999	2.01522	-0.115824	1.5362	0.0292614	0.252606	0.0323431	0.285045	0.00308172	0.0219508	0.0511376	0.506641
sp|Q5VTE6|ANGE2_HUMAN	ANGEL2	Protein angel homolog 2 OS=Homo sapiens OX=9606 GN=ANGEL2 PE=2 SV=1	-0.49801	8.57491	-0.049135	0.313994	0.0984005	0.782196	0.197643	2.18084	0.0992421	0.791556	-0.0335414	0.198314
sp|Q5VTL8|PR38B_HUMAN	PRPF38B	Pre-mRNA-splicing factor 38B OS=Homo sapiens OX=9606 GN=PRPF38B PE=1 SV=1	-0.0217983	0.141411	0.260429	3.45909	0.199476	2.44368	-0.0259307	0.172351	-0.225407	2.87354	0.0417823	0.303412
sp|Q5VTR2|BRE1A_HUMAN	RNF20	E3 ubiquitin-protein ligase BRE1A OS=Homo sapiens OX=9606 GN=RNF20 PE=1 SV=2	0.0816477	2.13486	-0.0195114	0.285739	0.012481	0.168082	0.165452	6.90007	0.152971	6.04344	0.0726086	1.77259
sp|Q5VU43-13|MYOME_HUMAN	PDE4DIP	Isoform 13 of Myomegalin OS=Homo sapiens OX=9606 GN=PDE4DIP	0.15734	5.07171	-0.102984	2.54327	-0.30214	14.2665	-0.203835	7.73181	0.0983051	2.36096	-0.0316046	0.453349
sp|Q5VU97|CAHD1_HUMAN	CACHD1	VWFA and cache domain-containing protein 1 OS=Homo sapiens OX=9606 GN=CACHD1 PE=2 SV=2	0.402305	7.06134	-0.0490385	0.481422	-0.423937	7.41762	-0.516871	8.8298	-0.0929338	1.13579	-0.0473982	0.4608
sp|Q5VUA4|ZN318_HUMAN	ZNF318	Zinc finger protein 318 OS=Homo sapiens OX=9606 GN=ZNF318 PE=1 SV=2	-0.344467	7.95774	-0.0540337	0.798248	0.194242	4.40701	0.249456	5.82089	0.0552141	0.821997	-0.0392007	0.521069
sp|Q5VUB5|F1711_HUMAN	FAM171A1	Protein FAM171A1 OS=Homo sapiens OX=9606 GN=FAM171A1 PE=1 SV=1	-0.054736	0.331911	-0.087143	0.606864	0.111832	0.856504	0.0387275	0.218035	-0.0731046	0.480401	0.0109414	0.0536551
sp|Q5VUD6|FA69B_HUMAN	FAM69B	Protein FAM69B OS=Homo sapiens OX=9606 GN=FAM69B PE=1 SV=3	-0.248064	2.65724	-0.0596894	0.389639	0.153317	1.37553	0.34565	4.04951	0.192333	1.8827	-0.0637211	0.423238
sp|Q5VUG0|SMBT2_HUMAN	SFMBT2	Scm-like with four MBT domains protein 2 OS=Homo sapiens OX=9606 GN=SFMBT2 PE=1 SV=1	-0.255002	2.72024	0.250884	2.66227	-0.131943	1.10195	-0.0406239	0.240289	0.0913189	0.667861	-0.126119	1.03541
sp|Q5VUJ6|LRCH2_HUMAN	LRCH2	Leucine-rich repeat and calponin homology domain-containing protein 2 OS=Homo sapiens OX=9606 GN=LRCH2 PE=2 SV=2	-0.0815272	1.67729	0.111414	2.56749	-0.0412767	0.659367	-0.0752933	1.5022	-0.0340166	0.511181	-0.0460322	0.763237
sp|Q5VV41|ARHGG_HUMAN	ARHGEF16	Rho guanine nucleotide exchange factor 16 OS=Homo sapiens OX=9606 GN=ARHGEF16 PE=1 SV=1	0.610617	12.1265	0.248843	2.85064	-0.314105	4.16569	-0.3733	5.52797	-0.059195	0.358013	-0.0257681	0.133307
sp|Q5VV42|CDKAL_HUMAN	CDKAL1	Threonylcarbamoyladenosine tRNA methylthiotransferase OS=Homo sapiens OX=9606 GN=CDKAL1 PE=1 SV=1	-0.259951	7.12258	-0.138206	3.54477	0.0894824	1.99747	0.134319	3.42001	0.0448364	0.770876	-0.0619122	1.19983
sp|Q5VV43|K0319_HUMAN	KIAA0319	Dyslexia-associated protein KIAA0319 OS=Homo sapiens OX=9606 GN=KIAA0319 PE=1 SV=1	-0.615408	5.57924	-0.0100374	0.0377419	-0.0276606	0.111512	-0.0264373	0.106078	0.00122331	0.00443671	0.220703	1.51334
sp|Q5VV67|PPRC1_HUMAN	PPRC1	Peroxisome proliferator-activated receptor gamma coactivator-related protein 1 OS=Homo sapiens OX=9606 GN=PPRC1 PE=1 SV=1	-0.153321	0.763453	-0.14913	0.735459	0.110267	0.493651	0.075889	0.308363	-0.034378	0.122491	0.0267899	0.0930338
sp|Q5VVJ2|MYSM1_HUMAN	MYSM1	Histone H2A deubiquitinase MYSM1 OS=Homo sapiens OX=9606 GN=MYSM1 PE=1 SV=1	0.00768995	0.0374647	0.055615	0.340909	0.0165475	0.0843946	0.108513	0.813091	0.0919657	0.65093	0.0110659	0.0548704
sp|Q5VVQ6|OTU1_HUMAN	YOD1	Ubiquitin thioesterase OTU1 OS=Homo sapiens OX=9606 GN=YOD1 PE=1 SV=1	0.351655	5.70395	0.0244743	0.187279	-0.207862	3.06127	-0.191432	2.74915	0.0164304	0.119125	0.056665	0.525058
sp|Q5VW32|BROX_HUMAN	BROX	BRO1 domain-containing protein BROX OS=Homo sapiens OX=9606 GN=BROX PE=1 SV=1	-0.385586	7.38457	0.0624628	0.746079	0.0571153	0.661733	0.0972302	1.36994	0.0401149	0.417751	-0.0354159	0.357141
sp|Q5VW36|FOCAD_HUMAN	FOCAD	Focadhesin OS=Homo sapiens OX=9606 GN=FOCAD PE=1 SV=1	0.193083	8.15812	-0.146776	5.16978	0.00679893	0.0812315	0.0264379	0.395101	0.019639	0.272519	0.102754	2.86638
sp|Q5VW38|GP107_HUMAN	GPR107	Protein GPR107 OS=Homo sapiens OX=9606 GN=GPR107 PE=1 SV=1	-0.172998	3.66077	0.0325473	0.338223	-0.0512088	0.609553	0.101703	1.62818	0.152912	3.03133	0.0214329	0.203923
sp|Q5VWG9|TAF3_HUMAN	TAF3	Transcription initiation factor TFIID subunit 3 OS=Homo sapiens OX=9606 GN=TAF3 PE=1 SV=1	-0.175889	3.28942	0.0654333	0.744933	0.049864	0.514957	0.0386265	0.36992	-0.0112375	0.0879163	0.0335919	0.310574
sp|Q5VWJ9|SNX30_HUMAN	SNX30	Sorting nexin-30 OS=Homo sapiens OX=9606 GN=SNX30 PE=1 SV=1	0.122556	1.47548	0.125628	1.52705	-0.0535493	0.481414	0.235976	3.55	0.289526	4.54345	-0.0214126	0.158671
sp|Q5VWQ0|RSBN1_HUMAN	RSBN1	Lysine-specific demethylase 9 OS=Homo sapiens OX=9606 GN=RSBN1 PE=1 SV=2	0.0161547	0.137794	-0.0117717	0.0969073	0.0766906	0.995744	-0.02548	0.233841	-0.102171	1.52751	0.0488396	0.531035
sp|Q5VWQ8|DAB2P_HUMAN	DAB2IP	Disabled homolog 2-interacting protein OS=Homo sapiens OX=9606 GN=DAB2IP PE=1 SV=2	-0.168619	3.85294	-0.00227286	0.0188133	0.0924521	1.48863	0.40415	15.0274	0.311698	10.2527	-0.0295523	0.309853
sp|Q5VWZ2|LYPL1_HUMAN	LYPLAL1	Lysophospholipase-like protein 1 OS=Homo sapiens OX=9606 GN=LYPLAL1 PE=1 SV=3	-0.146648	2.79964	-0.0949432	1.43288	-0.0558507	0.667602	0.0731748	0.976393	0.129025	2.29219	0.0568403	0.683921
sp|Q5VYS8|TUT7_HUMAN	TUT7	Terminal uridylyltransferase 7 OS=Homo sapiens OX=9606 GN=TUT7 PE=1 SV=1	0.210019	6.05547	-0.186195	4.96194	0.073755	1.13817	0.575629	27.8773	0.501874	23.2589	0.0828745	1.35565
sp|Q5VYV7|SLX4I_HUMAN	SLX4IP	Protein SLX4IP OS=Homo sapiens OX=9606 GN=SLX4IP PE=1 SV=1	0.115978	0.442127	0.13578	0.542028	0.045834	0.145199	0.123485	0.479196	0.0776511	0.268677	0.0428938	0.134734
sp|Q5VZ89-7|DEN4C_HUMAN	DENND4C	Isoform 2 of DENN domain-containing protein 4C OS=Homo sapiens OX=9606 GN=DENND4C	-0.030043	0.563689	-0.0856895	2.69599	0.123113	4.9151	0.101903	3.58484	-0.0212104	0.357856	0.0193313	0.318546
sp|Q5VZE5|NAA35_HUMAN	NAA35	N-alpha-acetyltransferase 35, NatC auxiliary subunit OS=Homo sapiens OX=9606 GN=NAA35 PE=1 SV=1	0.187109	7.94856	-0.106863	3.13562	-0.150663	5.54338	-0.0482802	0.915273	0.102383	2.9234	0.0237549	0.351794
sp|Q5VZF2|MBNL2_HUMAN	MBNL2	Muscleblind-like protein 2 OS=Homo sapiens OX=9606 GN=MBNL2 PE=1 SV=2	0.375798	4.16733	-0.084906	0.567766	-0.124855	0.953539	-0.141399	1.13186	-0.0165441	0.0822538	0.00331552	0.0154104
sp|Q5VZK9|CARL1_HUMAN	CARMIL1	F-actin-uncapping protein LRRC16A OS=Homo sapiens OX=9606 GN=CARMIL1 PE=1 SV=1	-0.13905	3.78292	-0.0735249	1.36458	0.121171	3.01326	0.17459	5.53635	0.053419	0.851591	0.0125209	0.137202
sp|Q5VZL5|ZMYM4_HUMAN	ZMYM4	Zinc finger MYM-type protein 4 OS=Homo sapiens OX=9606 GN=ZMYM4 PE=1 SV=1	0.073651	0.87274	0.109545	1.50998	-0.124664	1.80589	-0.157204	2.47677	-0.0325404	0.302742	-0.0847331	1.05781
sp|Q5W0B1|RN219_HUMAN	RNF219	RING finger protein 219 OS=Homo sapiens OX=9606 GN=RNF219 PE=1 SV=1	0.403887	8.33829	-0.846105	19.6497	-0.165057	2.20969	-0.201346	2.99588	-0.0362887	0.272901	0.0149036	0.0980834
sp|Q5W0Q7|USPL1_HUMAN	USPL1	SUMO-specific isopeptidase USPL1 OS=Homo sapiens OX=9606 GN=USPL1 PE=1 SV=1	-0.253571	0.602228	0.129015	0.257051	-0.265695	0.640673	-0.0350276	0.0596864	0.230667	0.531856	0.0625853	0.111879
sp|Q5W0V3|F16B1_HUMAN	FAM160B1	Protein FAM160B1 OS=Homo sapiens OX=9606 GN=FAM160B1 PE=1 SV=1	0.309016	12.6184	-0.0496969	0.772946	-0.150005	4.17765	-0.0401412	0.576219	0.109864	2.54307	-0.00373183	0.0375208
sp|Q5W0Z9|ZDH20_HUMAN	ZDHHC20	Palmitoyltransferase ZDHHC20 OS=Homo sapiens OX=9606 GN=ZDHHC20 PE=1 SV=1	-0.143848	0.913317	0.0111493	0.044969	-0.0773602	0.402908	0.0763831	0.39649	0.153743	1.0006	-0.120377	0.717322
sp|Q5W111|SPRY7_HUMAN	SPRYD7	SPRY domain-containing protein 7 OS=Homo sapiens OX=9606 GN=SPRYD7 PE=1 SV=2	0.133034	1.65991	-0.193597	2.94075	-0.0964395	1.03269	-0.00623232	0.0398425	0.0902071	0.938335	0.0354812	0.274441
sp|Q5XPI4-2|RN123_HUMAN	RNF123	Isoform 2 of E3 ubiquitin-protein ligase RNF123 OS=Homo sapiens OX=9606 GN=RNF123	0.0659873	0.825995	-0.146377	2.77125	0.0806689	1.10436	0.0971891	1.45965	0.0165202	0.144594	0.0537575	0.62108
sp|Q5XUX1|FBXW9_HUMAN	FBXW9	F-box/WD repeat-containing protein 9 OS=Homo sapiens OX=9606 GN=FBXW9 PE=1 SV=2	-0.0772439	0.921684	0.0504045	0.510881	-0.0401602	0.380258	0.110781	1.5757	0.150941	2.55797	0.0230769	0.193605
sp|Q5ZPR3|CD276_HUMAN	CD276	CD276 antigen OS=Homo sapiens OX=9606 GN=CD276 PE=1 SV=1	-0.414908	5.72062	0.0419012	0.292454	0.111027	1.04206	0.199927	2.34477	0.0888995	0.769241	0.0284056	0.184329
sp|Q629K1|TRIQK_HUMAN	TRIQK	Triple QxxK/R motif-containing protein OS=Homo sapiens OX=9606 GN=TRIQK PE=3 SV=1	-0.871145	8.13044	-0.0378207	0.165791	0.409107	3.63842	0.537106	5.01954	0.127999	0.755114	0.0272028	0.114365
sp|Q63HK5|TSH3_HUMAN	TSHZ3	Teashirt homolog 3 OS=Homo sapiens OX=9606 GN=TSHZ3 PE=1 SV=2	-0.158337	0.513007	0.135959	0.421782	0.150116	0.478805	0.212947	0.759716	0.0628312	0.166377	0.19862	0.691813
sp|Q63HN8-4|RN213_HUMAN	RNF213	Isoform 2 of E3 ubiquitin-protein ligase RNF213 OS=Homo sapiens OX=9606 GN=RNF213	-0.0634531	1.63368	-0.0137701	0.20753	0.0444765	0.95685	0.153413	6.98233	0.108937	3.9213	-0.0102828	0.147992
sp|Q63HQ0|AP1AR_HUMAN	AP1AR	AP-1 complex-associated regulatory protein OS=Homo sapiens OX=9606 GN=AP1AR PE=1 SV=1	-0.396169	3.91622	-0.240676	2.04472	0.134162	0.9121	0.10529	0.657427	-0.0288719	0.135451	0.0947666	0.57191
sp|Q63HQ2|EGFLA_HUMAN	EGFLAM	Pikachurin OS=Homo sapiens OX=9606 GN=EGFLAM PE=1 SV=2	-1.21383	6.86019	0.408651	1.45338	0.529779	2.13043	0.623215	2.70816	0.0934354	0.207549	-0.0877335	0.192788
sp|Q63ZY3-2|KANK2_HUMAN	KANK2	Isoform 2 of KN motif and ankyrin repeat domain-containing protein 2 OS=Homo sapiens OX=9606 GN=KANK2	-0.178318	2.57698	-0.0492332	0.450599	-0.358893	5.96428	-0.225454	3.49247	0.133439	1.73669	0.0221272	0.171015
sp|Q641Q2|WAC2A_HUMAN	WASHC2A	WASH complex subunit 2A OS=Homo sapiens OX=9606 GN=WASHC2A PE=1 SV=3	0.179421	1.96253	0.119074	1.06666	-0.10842	0.932318	-0.0728728	0.539289	0.0355477	0.219357	0.0800121	0.611315
sp|Q643R3|LPCT4_HUMAN	LPCAT4	Lysophospholipid acyltransferase LPCAT4 OS=Homo sapiens OX=9606 GN=LPCAT4 PE=1 SV=1	-0.220176	1.71441	0.112275	0.679906	0.336036	3.03126	0.325419	2.9073	-0.0106166	0.0440709	0.00605908	0.0246469
sp|Q658P3-2|STEA3_HUMAN	STEAP3	Isoform 2 of Metalloreductase STEAP3 OS=Homo sapiens OX=9606 GN=STEAP3	-0.274621	7.08238	0.0651734	0.749171	0.391113	12.3798	0.4029	12.9507	0.0117869	0.0931641	-0.0732161	0.883517
sp|Q658Y4|F91A1_HUMAN	FAM91A1	Protein FAM91A1 OS=Homo sapiens OX=9606 GN=FAM91A1 PE=1 SV=3	0.0168148	0.217626	0.00310597	0.0343153	-0.0708515	1.50596	0.0038187	0.0425522	0.0746702	1.63253	-0.0480054	0.846894
sp|Q659A1|ICE2_HUMAN	ICE2	Little elongation complex subunit 2 OS=Homo sapiens OX=9606 GN=ICE2 PE=1 SV=2	-0.449067	20.1915	0.127727	2.95165	0.111071	2.36111	0.151043	3.86942	0.0399716	0.527786	-0.00351449	0.0330633
sp|Q66GS9|CP135_HUMAN	CEP135	Centrosomal protein of 135 kDa OS=Homo sapiens OX=9606 GN=CEP135 PE=1 SV=2	-0.117941	3.98297	0.080035	2.11744	0.0113352	0.153442	-0.0699631	1.71305	-0.0812982	2.17096	-0.0717078	1.78025
sp|Q66K14|TBC9B_HUMAN	TBC1D9B	TBC1 domain family member 9B OS=Homo sapiens OX=9606 GN=TBC1D9B PE=1 SV=3	0.183003	4.40551	0.038843	0.556329	0.0534009	0.851487	0.190468	4.61527	0.137067	3.08314	-0.00976732	0.10685
sp|Q66K64|DCA15_HUMAN	DCAF15	DDB1- and CUL4-associated factor 15 OS=Homo sapiens OX=9606 GN=DCAF15 PE=1 SV=1	0.0968374	0.617143	0.131309	0.930494	-0.173499	1.36734	-0.0839774	0.511945	0.0895218	0.556476	0.0165214	0.0762972
sp|Q66K74|MAP1S_HUMAN	MAP1S	Microtubule-associated protein 1S OS=Homo sapiens OX=9606 GN=MAP1S PE=1 SV=2	0.354507	8.31865	-0.0460689	0.663393	-0.119212	2.4415	-0.0998094	1.91757	0.0194028	0.223835	0.0354777	0.471067
sp|Q66K89|E4F1_HUMAN	E4F1	Transcription factor E4F1 OS=Homo sapiens OX=9606 GN=E4F1 PE=1 SV=2	-0.100427	0.372923	0.113358	0.434629	0.11921	0.463552	0.180517	0.802109	0.0613067	0.205161	-0.00953953	0.0273673
sp|Q66LE6|2ABD_HUMAN	PPP2R2D	Serine/threonine-protein phosphatase 2A 55 kDa regulatory subunit B delta isoform OS=Homo sapiens OX=9606 GN=PPP2R2D PE=1 SV=1	0.174929	3.79916	-0.042622	0.475999	0.0734223	1.00722	0.104084	1.69274	0.0306614	0.312876	0.0483034	0.561901
sp|Q66PJ3-4|AR6P4_HUMAN	ARL6IP4	Isoform 4 of ADP-ribosylation factor-like protein 6-interacting protein 4 OS=Homo sapiens OX=9606 GN=ARL6IP4	0.269831	3.11603	-0.0507383	0.333443	-0.219649	2.37514	-0.197426	2.05497	0.0222227	0.126634	0.126029	1.10457
sp|Q68CP9|ARID2_HUMAN	ARID2	AT-rich interactive domain-containing protein 2 OS=Homo sapiens OX=9606 GN=ARID2 PE=1 SV=2	-0.324933	6.19344	0.0442078	0.467315	-0.101089	1.42723	-0.119765	1.80498	-0.0186766	0.164568	-0.0747535	0.94037
sp|Q68CQ4|DIEXF_HUMAN	DIEXF	Digestive organ expansion factor homolog OS=Homo sapiens OX=9606 GN=DIEXF PE=1 SV=2	-0.259296	5.69676	0.169469	3.47443	0.0859102	1.39312	0.0177115	0.183005	-0.0681987	1.01207	0.0074612	0.0701184
sp|Q68CQ7|GL8D1_HUMAN	GLT8D1	Glycosyltransferase 8 domain-containing protein 1 OS=Homo sapiens OX=9606 GN=GLT8D1 PE=1 SV=2	-0.0449185	0.618399	0.0793049	1.39842	0.25485	8.71957	0.295818	10.8765	0.0409675	0.54614	0.0419094	0.563042
sp|Q68CZ1|FTM_HUMAN	RPGRIP1L	Protein fantom OS=Homo sapiens OX=9606 GN=RPGRIP1L PE=1 SV=2	0.212127	3.29464	-0.238706	3.81836	-0.052038	0.493207	0.0456107	0.416551	0.0976487	1.14977	0.00350267	0.0240689
sp|Q68CZ2|TENS3_HUMAN	TNS3	Tensin-3 OS=Homo sapiens OX=9606 GN=TNS3 PE=1 SV=2	0.188082	0.513756	0.233445	0.683095	0.0424999	0.0889001	0.17539	0.469383	0.13289	0.330801	-0.0788921	0.177571
sp|Q68CZ6|HAUS3_HUMAN	HAUS3	HAUS augmin-like complex subunit 3 OS=Homo sapiens OX=9606 GN=HAUS3 PE=1 SV=1	0.111274	2.96638	-0.0247584	0.392341	0.0462785	0.893776	0.029523	0.491192	-0.0167555	0.243091	0.0576059	1.20835
sp|Q68D06|SLN13_HUMAN	SLFN13	Schlafen family member 13 OS=Homo sapiens OX=9606 GN=SLFN13 PE=1 SV=1	-0.299468	2.52535	0.085492	0.461264	0.197726	1.42966	0.233377	1.79866	0.0356502	0.160261	0.0402229	0.184129
sp|Q68D10|SPT2_HUMAN	SPTY2D1	Protein SPT2 homolog OS=Homo sapiens OX=9606 GN=SPTY2D1 PE=1 SV=3	0.0672936	0.273238	0.272665	1.73675	-0.0128919	0.0436001	-0.147978	0.748564	-0.135086	0.662452	0.035142	0.128498
sp|Q68D85|NR3L1_HUMAN	NCR3LG1	Natural cytotoxicity triggering receptor 3 ligand 1 OS=Homo sapiens OX=9606 GN=NCR3LG1 PE=1 SV=1	-0.103891	1.36362	0.326917	8.42761	0.283093	6.71106	0.0865256	1.03912	-0.196567	3.72346	-0.205359	3.99697
sp|Q68D91|MBLC2_HUMAN	MBLAC2	Metallo-beta-lactamase domain-containing protein 2 OS=Homo sapiens OX=9606 GN=MBLAC2 PE=1 SV=3	-0.103419	0.943974	-0.0348574	0.234102	0.23394	2.88585	0.239858	2.98137	0.00591807	0.0336153	-0.00199354	0.011051
sp|Q68DC2-4|ANKS6_HUMAN	ANKS6	Isoform 3 of Ankyrin repeat and SAM domain-containing protein 6 OS=Homo sapiens OX=9606 GN=ANKS6	-0.331947	1.6556	0.109333	0.373526	0.346112	1.75409	0.834459	5.35005	0.488348	2.79575	-0.0452867	0.131749
sp|Q68DI1|ZN776_HUMAN	ZNF776	Zinc finger protein 776 OS=Homo sapiens OX=9606 GN=ZNF776 PE=1 SV=2	0.0743623	0.633526	0.0283104	0.190927	0.110467	1.084	0.0738567	0.627816	-0.0366108	0.258714	0.0274519	0.184224
sp|Q68DK2|ZFY26_HUMAN	ZFYVE26	Zinc finger FYVE domain-containing protein 26 OS=Homo sapiens OX=9606 GN=ZFYVE26 PE=1 SV=3	0.232213	2.65213	0.0126151	0.0636848	0.00551384	0.0268065	-0.081441	0.569529	-0.0869548	0.62226	0.0373022	0.213414
sp|Q68DK7|MSL1_HUMAN	MSL1	Male-specific lethal 1 homolog OS=Homo sapiens OX=9606 GN=MSL1 PE=1 SV=3	-0.328907	6.51022	0.103953	1.0614	0.110069	1.15466	0.152435	1.8953	0.0423664	0.316347	0.10471	1.07276
sp|Q68DQ2|CRBG3_HUMAN	CRYBG3	Very large A-kinase anchor protein OS=Homo sapiens OX=9606 GN=CRYBG3 PE=1 SV=3	-0.0761761	0.294322	0.0675387	0.254159	-0.328194	2.29537	-0.251526	1.51687	0.0766689	0.296668	-0.17318	0.873426
sp|Q68E01-2|INT3_HUMAN	INTS3	Isoform 2 of Integrator complex subunit 3 OS=Homo sapiens OX=9606 GN=INTS3	-0.207819	4.3845	-0.0406529	0.497574	0.14101	2.69516	0.116198	2.07698	-0.0248117	0.268441	0.0101542	0.0965368
sp|Q68EM7|RHG17_HUMAN	ARHGAP17	Rho GTPase-activating protein 17 OS=Homo sapiens OX=9606 GN=ARHGAP17 PE=1 SV=1	0.139258	3.38282	0.093054	1.7719	-0.272056	10.1577	-0.33946	14.3659	-0.067404	1.08573	0.0302128	0.362742
sp|Q69YH5|CDCA2_HUMAN	CDCA2	Cell division cycle-associated protein 2 OS=Homo sapiens OX=9606 GN=CDCA2 PE=1 SV=2	0.217618	2.95034	-0.0586135	0.498154	0.0445633	0.351759	0.0408316	0.315694	-0.00373163	0.0229133	-0.0384433	0.293242
sp|Q69YI7|NAIF1_HUMAN	NAIF1	Nuclear apoptosis-inducing factor 1 OS=Homo sapiens OX=9606 GN=NAIF1 PE=1 SV=1	-0.233447	2.23975	-0.138685	1.09142	0.0223514	0.113472	0.0185016	0.0921814	-0.00384974	0.0178164	-0.036295	0.196776
sp|Q69YL0|NCAS2_HUMAN	NCBP2-AS2	Uncharacterized protein NCBP2-AS2 OS=Homo sapiens OX=9606 GN=NCBP2-AS2 PE=1 SV=1	-0.643659	4.67299	0.000945693	0.00279003	0.627197	4.53522	0.363605	2.2693	-0.263592	1.45768	-0.005944	0.0178335
sp|Q69YN2|C19L1_HUMAN	CWF19L1	CWF19-like protein 1 OS=Homo sapiens OX=9606 GN=CWF19L1 PE=1 SV=2	0.111024	2.51115	-0.04546	0.737341	-0.128137	3.03295	-0.0394642	0.610494	0.0886727	1.84983	0.0569736	1.00276
sp|Q69YN4|VIR_HUMAN	VIRMA	Protein virilizer homolog OS=Homo sapiens OX=9606 GN=VIRMA PE=1 SV=2	-0.714311	12.2337	0.0208711	0.195066	0.102346	1.52646	0.010044	0.0858823	-0.0923019	1.32258	-0.0365036	0.38352
sp|Q69YQ0|CYTSA_HUMAN	SPECC1L	Cytospin-A OS=Homo sapiens OX=9606 GN=SPECC1L PE=1 SV=2	0.0618843	1.06865	-0.23067	5.81621	-0.235626	5.94686	-0.131652	2.99621	0.103974	2.18822	-0.0274237	0.364689
sp|Q69YU5|CL073_HUMAN	C12orf73	Uncharacterized protein C12orf73 OS=Homo sapiens OX=9606 GN=C12orf73 PE=3 SV=2	-0.0619104	0.303625	0.131809	0.805654	0.0466054	0.215929	-0.0317133	0.138608	-0.0783186	0.40682	-0.0450861	0.207679
sp|Q6AHZ1|Z518A_HUMAN	ZNF518A	Zinc finger protein 518A OS=Homo sapiens OX=9606 GN=ZNF518A PE=1 SV=2	-0.479188	7.47639	0.0312398	0.239068	0.0782066	0.767309	0.0810287	0.805018	0.00282211	0.0179012	-0.0411822	0.334328
sp|Q6AI08|HEAT6_HUMAN	HEATR6	HEAT repeat-containing protein 6 OS=Homo sapiens OX=9606 GN=HEATR6 PE=1 SV=1	-0.0755519	0.463853	-0.0456862	0.246891	0.154857	1.26856	0.227022	2.28915	0.0721657	0.43694	0.203665	1.92969
sp|Q6AI12|ANR40_HUMAN	ANKRD40	Ankyrin repeat domain-containing protein 40 OS=Homo sapiens OX=9606 GN=ANKRD40 PE=1 SV=2	-0.40706	5.34982	-0.175172	1.57831	-0.266869	2.93721	-0.221956	2.23833	0.0449129	0.254341	0.036977	0.201876
sp|Q6AWC2-6|WWC2_HUMAN	WWC2	Isoform 6 of Protein WWC2 OS=Homo sapiens OX=9606 GN=WWC2	0.279066	7.82285	0.00319627	0.0254015	-0.147187	2.84211	-0.219128	5.36143	-0.0719408	0.953502	0.0293778	0.289901
sp|Q6AZY7|SCAR3_HUMAN	SCARA3	Scavenger receptor class A member 3 OS=Homo sapiens OX=9606 GN=SCARA3 PE=1 SV=1	-0.052661	0.247103	0.00603965	0.0235078	-0.108692	0.615092	0.0824113	0.429335	0.191103	1.32739	0.0645361	0.316177
sp|Q6AZZ1|TRI68_HUMAN	TRIM68	E3 ubiquitin-protein ligase TRIM68 OS=Homo sapiens OX=9606 GN=TRIM68 PE=1 SV=1	0.232357	1.27552	-0.304624	1.85619	-0.628912	4.70944	-0.462229	3.24	0.166683	0.80789	0.0610258	0.22554
sp|Q6B0I6|KDM4D_HUMAN	KDM4D	Lysine-specific demethylase 4D OS=Homo sapiens OX=9606 GN=KDM4D PE=1 SV=3	-0.0214608	0.11213	0.366805	4.1611	0.0827156	0.565408	-0.220491	2.15856	-0.303207	3.28896	-0.0598384	0.373226
sp|Q6BDS2|URFB1_HUMAN	UHRF1BP1	UHRF1-binding protein 1 OS=Homo sapiens OX=9606 GN=UHRF1BP1 PE=1 SV=1	0.264288	5.53964	0.000165712	0.00107357	-0.0264053	0.206094	0.0695105	0.707556	0.0959158	1.12215	0.0817469	0.889407
sp|Q6DD87|ZN787_HUMAN	ZNF787	Zinc finger protein 787 OS=Homo sapiens OX=9606 GN=ZNF787 PE=1 SV=4	0.263493	2.17892	0.0242273	0.106102	-0.0512418	0.250266	-0.0499586	0.242794	0.00128319	0.00508318	0.0809328	0.440341
sp|Q6DHV7|ADAL_HUMAN	ADAL	Adenosine deaminase-like protein OS=Homo sapiens OX=9606 GN=ADAL PE=2 SV=2	0.028862	0.117538	-0.257044	1.88126	0.11556	0.628827	0.0490777	0.215566	-0.0664826	0.310446	0.171789	1.07668
sp|Q6DKI1|RL7L_HUMAN	RPL7L1	60S ribosomal protein L7-like 1 OS=Homo sapiens OX=9606 GN=RPL7L1 PE=1 SV=1	-0.170706	1.59433	0.0300422	0.170564	0.21475	2.18609	0.268266	2.94124	0.0535158	0.339506	0.0575602	0.371771
sp|Q6DKJ4|NXN_HUMAN	NXN	Nucleoredoxin OS=Homo sapiens OX=9606 GN=NXN PE=1 SV=2	-0.0915613	1.5313	0.00228226	0.0204841	-0.272381	6.02596	-0.163664	3.34352	0.108717	1.94134	-0.0396473	0.492573
sp|Q6DKK2|TTC19_HUMAN	TTC19	Tetratricopeptide repeat protein 19, mitochondrial OS=Homo sapiens OX=9606 GN=TTC19 PE=1 SV=4	-0.366867	5.72513	0.138714	1.68407	0.291256	4.42587	0.174262	2.30214	-0.116994	1.32978	0.0416773	0.338269
sp|Q6E0U4|DMKN_HUMAN	DMKN	Dermokine OS=Homo sapiens OX=9606 GN=DMKN PE=1 SV=3	0.237312	0.992781	-0.167608	0.620407	0.190069	0.733863	-0.0568827	0.1642	-0.246951	1.04872	-0.284851	1.27776
sp|Q6EEV4|GL1AD_HUMAN	POLR2M	DNA-directed RNA polymerase II subunit GRINL1A, isoforms 4/5 OS=Homo sapiens OX=9606 GN=POLR2M PE=1 SV=1	0.177794	1.21509	-0.178056	1.21768	-0.011003	0.0431484	-0.0122454	0.0482712	-0.00124234	0.00467393	-0.0594548	0.282328
sp|Q6F5E8|CARL2_HUMAN	CARMIL2	Capping protein, Arp2/3 and myosin-I linker protein 2 OS=Homo sapiens OX=9606 GN=CARMIL2 PE=1 SV=2	0.544825	7.31584	0.0313358	0.200605	0.107356	0.960725	0.14547	1.46261	0.0381145	0.252922	0.127013	1.21162
sp|Q6FI13|H2A2A_HUMAN	HIST2H2AA3	Histone H2A type 2-A OS=Homo sapiens OX=9606 GN=HIST2H2AA3 PE=1 SV=3	-0.26903	2.02052	-0.124076	0.697324	0.112985	0.615563	0.0803403	0.396074	-0.0326447	0.135869	0.0821836	0.407594
sp|Q6FI81|CPIN1_HUMAN	CIAPIN1	Anamorsin OS=Homo sapiens OX=9606 GN=CIAPIN1 PE=1 SV=2	0.0544513	0.929729	0.145235	3.51386	-0.015114	0.184008	-0.0132046	0.15755	0.00190937	0.0200795	0.063032	1.13728
sp|Q6FIF0|ZFAN6_HUMAN	ZFAND6	AN1-type zinc finger protein 6 OS=Homo sapiens OX=9606 GN=ZFAND6 PE=1 SV=2	-0.313227	2.52866	0.0737025	0.330704	-0.120716	0.628147	-0.118528	0.612769	0.00218799	0.00756629	-0.02562	0.0969356
sp|Q6GMV2|SMYD5_HUMAN	SMYD5	SET and MYND domain-containing protein 5 OS=Homo sapiens OX=9606 GN=SMYD5 PE=1 SV=2	0.324003	7.10727	0.00484992	0.0309407	-0.0507332	0.434589	0.0804418	0.811483	0.131175	1.67358	-0.0282047	0.210422
sp|Q6GMV3|PTRD1_HUMAN	PTRHD1	Putative peptidyl-tRNA hydrolase PTRHD1 OS=Homo sapiens OX=9606 GN=PTRHD1 PE=1 SV=1	-0.011066	0.120993	-0.094553	2.01027	-0.137882	3.62477	-0.0300971	0.397135	0.107784	2.46373	0.00768891	0.0811149
sp|Q6GQQ9|OTU7B_HUMAN	OTUD7B	OTU domain-containing protein 7B OS=Homo sapiens OX=9606 GN=OTUD7B PE=1 SV=1	0.265644	4.29701	-0.181739	2.66374	-0.167153	2.38203	-0.129972	1.68836	0.0371817	0.319114	0.0912089	1.03365
sp|Q6GYQ0-4|RGPA1_HUMAN	RALGAPA1	Isoform 4 of Ral GTPase-activating protein subunit alpha-1 OS=Homo sapiens OX=9606 GN=RALGAPA1	0.365498	2.73352	0.15929	0.874938	-0.0503693	0.203364	-0.130213	0.666534	-0.0798435	0.354582	-0.0585109	0.242752
sp|Q6I9Y2|THOC7_HUMAN	THOC7	THO complex subunit 7 homolog OS=Homo sapiens OX=9606 GN=THOC7 PE=1 SV=3	-0.26708	6.28976	0.00242281	0.0231932	0.0773019	1.31856	0.0653185	1.04437	-0.0119833	0.126496	-0.00843886	0.0859776
sp|Q6IA69|NADE_HUMAN	NADSYN1	Glutamine-dependent NAD(+) synthetase OS=Homo sapiens OX=9606 GN=NADSYN1 PE=1 SV=3	0.0100329	0.0397797	-0.105139	0.58974	0.191535	1.33409	0.147169	0.92719	-0.0443658	0.202101	0.0932565	0.504152
sp|Q6IA86-6|ELP2_HUMAN	ELP2	Isoform 6 of Elongator complex protein 2 OS=Homo sapiens OX=9606 GN=ELP2	0.0907474	0.919732	-0.0288755	0.21384	0.0660898	0.600206	0.0785339	0.755668	0.0124441	0.0829637	0.0429546	0.345553
sp|Q6IAA8|LTOR1_HUMAN	LAMTOR1	Ragulator complex protein LAMTOR1 OS=Homo sapiens OX=9606 GN=LAMTOR1 PE=1 SV=2	0.00350171	0.022305	0.00893224	0.0590878	0.0331728	0.256675	0.026945	0.200647	-0.00622786	0.0404345	0.0498153	0.424158
sp|Q6IAN0|DRS7B_HUMAN	DHRS7B	Dehydrogenase/reductase SDR family member 7B OS=Homo sapiens OX=9606 GN=DHRS7B PE=1 SV=2	-0.715279	8.69689	0.168418	1.60997	0.147058	1.3338	0.144247	1.29854	-0.00281125	0.0141235	-0.0492415	0.314228
sp|Q6IBS0|TWF2_HUMAN	TWF2	Twinfilin-2 OS=Homo sapiens OX=9606 GN=TWF2 PE=1 SV=2	0.265332	4.93185	-0.0183652	0.12782	-0.0742117	0.718153	-0.0106534	0.070407	0.0635583	0.581086	0.0462952	0.38373
sp|Q6IBW4-4|CNDH2_HUMAN	NCAPH2	Isoform 4 of Condensin-2 complex subunit H2 OS=Homo sapiens OX=9606 GN=NCAPH2	-0.0189532	0.153136	-0.281948	7.13275	-0.0940241	1.2219	-0.0429859	0.411779	0.0510383	0.515568	0.114951	1.65979
sp|Q6IC98|GRAM4_HUMAN	GRAMD4	GRAM domain-containing protein 4 OS=Homo sapiens OX=9606 GN=GRAMD4 PE=1 SV=1	-0.115488	0.587365	-0.680961	7.22292	-0.127667	0.672435	0.326902	2.60504	0.454569	4.20262	0.0891351	0.418419
sp|Q6ICB0|DESI1_HUMAN	DESI1	Desumoylating isopeptidase 1 OS=Homo sapiens OX=9606 GN=DESI1 PE=1 SV=1	-0.145419	1.18271	-0.469214	5.39172	0.00211966	0.00982769	0.0880046	0.598121	0.0858849	0.579208	-0.131107	1.02501
sp|Q6ICC9|RTL6_HUMAN	RTL6	Retrotransposon Gag-like protein 6 OS=Homo sapiens OX=9606 GN=RTL6 PE=2 SV=1	-0.231597	1.21853	-0.543957	3.82753	-0.290775	1.67077	-0.135253	0.587115	0.155522	0.7069	0.121147	0.508357
sp|Q6ICG6|K0930_HUMAN	KIAA0930	Uncharacterized protein KIAA0930 OS=Homo sapiens OX=9606 GN=KIAA0930 PE=1 SV=1	-0.171115	1.69346	-0.494745	6.30418	-0.0131594	0.0715751	0.0449103	0.287953	0.0580697	0.395884	0.100517	0.812847
sp|Q6ICH7|ASPH2_HUMAN	ASPHD2	Aspartate beta-hydroxylase domain-containing protein 2 OS=Homo sapiens OX=9606 GN=ASPHD2 PE=2 SV=1	-0.113789	0.404426	-0.14512	0.553109	0.144017	0.547612	0.0859937	0.285791	-0.0580235	0.179357	0.140617	0.530791
sp|Q6IE81|JADE1_HUMAN	JADE1	Protein Jade-1 OS=Homo sapiens OX=9606 GN=JADE1 PE=1 SV=1	-0.172292	1.87125	0.190247	2.14337	0.077304	0.623952	-0.00490853	0.0272636	-0.0822125	0.677227	-0.0271015	0.17128
sp|Q6IEG0|SNR48_HUMAN	SNRNP48	U11/U12 small nuclear ribonucleoprotein 48 kDa protein OS=Homo sapiens OX=9606 GN=SNRNP48 PE=1 SV=2	-0.342089	3.84318	0.0286103	0.155554	0.0467522	0.27677	0.0763658	0.512107	0.0296136	0.161796	-0.0444218	0.260211
sp|Q6IMN6|CAPR2_HUMAN	CAPRIN2	Caprin-2 OS=Homo sapiens OX=9606 GN=CAPRIN2 PE=1 SV=1	1.07467	10.186	-0.384047	3.65404	-1.09224	10.3109	-0.963822	9.35908	0.128421	0.830138	0.00454579	0.0186249
sp|Q6IN84|MRM1_HUMAN	MRM1	rRNA methyltransferase 1, mitochondrial OS=Homo sapiens OX=9606 GN=MRM1 PE=1 SV=1	-0.0615563	0.280631	0.0743708	0.354056	0.165297	1.01289	0.0270955	0.108894	-0.138201	0.793139	-0.0556122	0.248326
sp|Q6IN85|P4R3A_HUMAN	PPP4R3A	Serine/threonine-protein phosphatase 4 regulatory subunit 3A OS=Homo sapiens OX=9606 GN=PPP4R3A PE=1 SV=1	0.558625	8.45265	0.0126545	0.0844951	-0.126359	1.45354	-0.0654068	0.592123	0.0609518	0.539762	0.157812	1.97624
sp|Q6IPR1|ETFR1_HUMAN	ETFRF1	Electron transfer flavoprotein regulatory factor 1 OS=Homo sapiens OX=9606 GN=ETFRF1 PE=1 SV=2	-0.233921	1.54895	0.161384	0.927039	-0.168061	0.980052	-0.0865195	0.406884	0.0815414	0.377603	0.154932	0.876754
sp|Q6IPR3|TYW3_HUMAN	TYW3	tRNA wybutosine-synthesizing protein 3 homolog OS=Homo sapiens OX=9606 GN=TYW3 PE=2 SV=2	0.424278	9.18055	0.0941478	0.991103	-0.178884	2.58716	-0.139051	1.76235	0.0398335	0.314585	0.0370509	0.287743
sp|Q6IQ19|CCSAP_HUMAN	CCSAP	Centriole, cilia and spindle-associated protein OS=Homo sapiens OX=9606 GN=CCSAP PE=1 SV=2	0.00878931	0.0366223	0.0909699	0.522881	-0.0786965	0.433818	-0.169768	1.21446	-0.0910716	0.523642	0.0843681	0.474283
sp|Q6IQ32|ADNP2_HUMAN	ADNP2	Activity-dependent neuroprotector homeobox protein 2 OS=Homo sapiens OX=9606 GN=ADNP2 PE=1 SV=1	-0.205304	4.08747	0.112686	1.60731	0.125569	1.89657	0.0399305	0.377989	-0.0856388	1.06818	-0.0545999	0.568803
sp|Q6IQ49|SDE2_HUMAN	SDE2	Replication stress response regulator SDE2 OS=Homo sapiens OX=9606 GN=SDE2 PE=1 SV=1	-0.0931298	1.22057	0.00820763	0.0643272	0.0188634	0.160702	0.0658554	0.75903	0.046992	0.485952	0.0358724	0.345202
sp|Q6JQN1-5|ACD10_HUMAN	ACAD10	Isoform 5 of Acyl-CoA dehydrogenase family member 10 OS=Homo sapiens OX=9606 GN=ACAD10	-0.155449	1.04702	0.0167311	0.0707456	-0.193891	1.42195	-0.360702	3.28689	-0.166811	1.15418	-0.0334364	0.151657
sp|Q6KC79|NIPBL_HUMAN	NIPBL	Nipped-B-like protein OS=Homo sapiens OX=9606 GN=NIPBL PE=1 SV=2	-0.299204	5.57324	0.214888	3.80756	0.0103871	0.0839551	-0.0827771	1.05479	-0.0931643	1.24216	-0.073552	0.89682
sp|Q6KCM7-3|SCMC2_HUMAN	SLC25A25	Isoform 3 of Calcium-binding mitochondrial carrier protein SCaMC-2 OS=Homo sapiens OX=9606 GN=SLC25A25	0.367225	8.29098	0.0133559	0.0917717	-0.0271441	0.204512	0.178367	2.72772	0.205511	3.40675	0.100647	1.13974
sp|Q6L8Q7|PDE12_HUMAN	PDE12	2',5'-phosphodiesterase 12 OS=Homo sapiens OX=9606 GN=PDE12 PE=1 SV=2	0.172971	8.36208	-0.0273783	0.480044	0.00128782	0.0161524	0.00641934	0.0864351	0.00513152	0.0678909	0.019972	0.320503
sp|Q6L9W6|B4GN3_HUMAN	B4GALNT3	Beta-1,4-N-acetylgalactosaminyltransferase 3 OS=Homo sapiens OX=9606 GN=B4GALNT3 PE=1 SV=2	-0.00468288	0.0248795	-0.151929	1.57143	0.109774	0.975308	0.0119015	0.0659362	-0.0978721	0.828713	0.0443811	0.29336
sp|Q6MZP7|LIN54_HUMAN	LIN54	Protein lin-54 homolog OS=Homo sapiens OX=9606 GN=LIN54 PE=1 SV=3	0.173553	5.08425	-0.0466796	0.686436	-0.0961348	1.99025	-0.144881	3.8115	-0.0487458	0.728925	0.0179101	0.203381
sp|Q6N069|NAA16_HUMAN	NAA16	N-alpha-acetyltransferase 16, NatA auxiliary subunit OS=Homo sapiens OX=9606 GN=NAA16 PE=1 SV=2	-0.175109	3.96759	-0.354669	8.27734	-0.0114891	0.121876	0.0501884	0.73791	0.0616775	0.976851	0.0936423	1.74127
sp|Q6N075-2|MFSD5_HUMAN	MFSD5	Isoform 2 of Molybdate-anion transporter OS=Homo sapiens OX=9606 GN=MFSD5	-0.118846	0.398414	-0.0618414	0.181105	-0.240172	1.01144	-0.351106	1.7114	-0.110935	0.365381	-0.123738	0.419296
sp|Q6NS38|ALKB2_HUMAN	ALKBH2	DNA oxidative demethylase ALKBH2 OS=Homo sapiens OX=9606 GN=ALKBH2 PE=1 SV=1	0.28037	1.86226	-0.0945812	0.410868	0.239709	1.47893	0.304302	2.10198	0.0645927	0.255986	0.165795	0.871451
sp|Q6NSI4|RADX_HUMAN	RADX	RPA-related protein RADX OS=Homo sapiens OX=9606 GN=RADX PE=1 SV=2	0.291378	3.37067	-0.613334	7.61963	-0.021682	0.121111	0.347588	4.18757	0.36927	4.49713	-0.026221	0.149974
sp|Q6NSI8|K1841_HUMAN	KIAA1841	Uncharacterized protein KIAA1841 OS=Homo sapiens OX=9606 GN=KIAA1841 PE=2 SV=2	-0.210125	1.32115	-0.144801	0.778496	-0.0640378	0.270541	0.0960397	0.449374	0.160077	0.895326	0.139969	0.742883
sp|Q6NSJ0|MYORG_HUMAN	MYORG	Myogenesis-regulating glycosidase OS=Homo sapiens OX=9606 GN=MYORG PE=1 SV=2	0.15298	1.05213	0.157256	1.09292	0.00739232	0.0306194	0.0619223	0.321388	0.05453	0.275187	-0.213856	1.67368
sp|Q6NSJ5|LRC8E_HUMAN	LRRC8E	Volume-regulated anion channel subunit LRRC8E OS=Homo sapiens OX=9606 GN=LRRC8E PE=1 SV=2	-0.244544	7.09013	0.326748	10.9665	-0.0191858	0.188996	0.0293875	0.315527	0.0485732	0.605469	-0.188238	4.69373
sp|Q6NT16|S18B1_HUMAN	SLC18B1	MFS-type transporter SLC18B1 OS=Homo sapiens OX=9606 GN=SLC18B1 PE=1 SV=1	0.134605	0.619365	0.19997	1.05888	-0.137714	0.638417	0.00251241	0.00780181	0.140226	0.653956	0.0508875	0.18567
sp|Q6NT76-5|HMBX1_HUMAN	HMBOX1	Isoform 5 of Homeobox-containing protein 1 OS=Homo sapiens OX=9606 GN=HMBOX1	-0.0104956	0.0592783	0.145003	1.44179	0.268733	3.31289	0.256711	3.12451	-0.0120217	0.0685063	-0.0587943	0.428208
sp|Q6NTE8|MRNIP_HUMAN	MRNIP	MRN complex-interacting protein OS=Homo sapiens OX=9606 GN=MRNIP PE=1 SV=2	0.223599	1.5706	-0.0162509	0.0635735	0.0853487	0.428906	0.112257	0.612221	0.0269085	0.10982	-0.0322038	0.134161
sp|Q6NTF9-2|RHBD2_HUMAN	RHBDD2	Isoform 2 of Rhomboid domain-containing protein 2 OS=Homo sapiens OX=9606 GN=RHBDD2	-0.0104151	0.040146	0.123833	0.715557	-0.0648316	0.308558	-0.0133537	0.0521022	0.0514779	0.233307	0.0755896	0.373713
sp|Q6NUJ5|PWP2B_HUMAN	PWWP2B	PWWP domain-containing protein 2B OS=Homo sapiens OX=9606 GN=PWWP2B PE=1 SV=3	0.0192696	0.064218	0.205074	1.11449	0.0685765	0.267919	0.250353	1.46963	0.181777	0.943983	-0.0596803	0.226925
sp|Q6NUK1|SCMC1_HUMAN	SLC25A24	Calcium-binding mitochondrial carrier protein SCaMC-1 OS=Homo sapiens OX=9606 GN=SLC25A24 PE=1 SV=2	-0.0394332	0.740272	0.323516	19.9229	0.150576	6.0068	0.119726	4.11132	-0.0308506	0.52921	-0.122394	4.26372
sp|Q6NUK4|REEP3_HUMAN	REEP3	Receptor expression-enhancing protein 3 OS=Homo sapiens OX=9606 GN=REEP3 PE=1 SV=1	-0.194808	1.73005	0.0958022	0.65351	-0.170148	1.43414	0.0523575	0.302055	0.222506	2.07698	-0.106526	0.753379
sp|Q6NUM9|RETST_HUMAN	RETSAT	All-trans-retinol 13,14-reductase OS=Homo sapiens OX=9606 GN=RETSAT PE=1 SV=2	-0.281543	4.66947	-0.158977	2.266	0.10742	1.32008	0.206343	3.19784	0.0989229	1.17756	-0.0347646	0.298653
sp|Q6NUN9-2|ZN746_HUMAN	ZNF746	Isoform 2 of Zinc finger protein 746 OS=Homo sapiens OX=9606 GN=ZNF746	-0.139429	0.962815	-0.0756561	0.427902	0.205746	1.64978	0.113359	0.726673	-0.092387	0.55386	0.0476658	0.242206
sp|Q6NUP7|PP4R4_HUMAN	PPP4R4	Serine/threonine-protein phosphatase 4 regulatory subunit 4 OS=Homo sapiens OX=9606 GN=PPP4R4 PE=1 SV=1	-0.589214	4.73729	-0.23253	1.40781	0.449953	3.42366	0.498929	3.89186	0.0489763	0.189255	-0.191287	1.07414
sp|Q6NUQ1|RINT1_HUMAN	RINT1	RAD50-interacting protein 1 OS=Homo sapiens OX=9606 GN=RINT1 PE=1 SV=1	0.0768367	1.46147	-0.0318927	0.42399	0.0597796	1.00487	-0.00408033	0.0410475	-0.06386	1.10709	-0.00161983	0.0158634
sp|Q6NUQ4|TM214_HUMAN	TMEM214	Transmembrane protein 214 OS=Homo sapiens OX=9606 GN=TMEM214 PE=1 SV=2	-0.427602	13.7928	-0.0118696	0.0920898	0.376194	11.3515	0.326562	9.0932	-0.0496313	0.504551	-0.0867226	1.10163
sp|Q6NVH7|SWAP1_HUMAN	SWSAP1	ATPase SWSAP1 OS=Homo sapiens OX=9606 GN=SWSAP1 PE=1 SV=1	0.23916	2.28916	0.117217	0.856934	0.0118108	0.0564377	0.0470206	0.264899	0.0352098	0.188172	-0.0178803	0.0880383
sp|Q6NVV7|CDPF1_HUMAN	CDPF1	Cysteine-rich DPF motif domain-containing protein 1 OS=Homo sapiens OX=9606 GN=CDPF1 PE=1 SV=1	-0.390413	3.71305	-0.327775	2.87916	0.190087	1.29131	0.287421	2.37225	0.0973339	0.510542	0.130522	0.757984
sp|Q6NVY1|HIBCH_HUMAN	HIBCH	3-hydroxyisobutyryl-CoA hydrolase, mitochondrial OS=Homo sapiens OX=9606 GN=HIBCH PE=1 SV=2	-0.638325	11.4346	0.0786705	1.07823	0.376513	7.48889	0.208579	3.98331	-0.167934	3.03479	-0.0639259	0.811459
sp|Q6NW29|RWDD4_HUMAN	RWDD4	RWD domain-containing protein 4 OS=Homo sapiens OX=9606 GN=RWDD4 PE=1 SV=3	0.306536	3.7462	-0.124574	1.11516	0.025363	0.15007	0.115897	1.00946	0.0905339	0.72127	0.111635	0.958808
sp|Q6NW34|NEPRO_HUMAN	NEPRO	Nucleolus and neural progenitor protein OS=Homo sapiens OX=9606 GN=NEPRO PE=1 SV=3	-0.118593	1.42352	-0.0769701	0.785221	0.176913	2.46439	0.183734	2.59212	0.0068215	0.0460666	-0.00968257	0.0667339
sp|Q6NX49|ZN544_HUMAN	ZNF544	Zinc finger protein 544 OS=Homo sapiens OX=9606 GN=ZNF544 PE=1 SV=1	-0.0577581	0.282542	0.0861736	0.465685	0.0286912	0.125324	-0.0643254	0.322311	-0.0930166	0.514019	-0.0245025	0.105197
sp|Q6NXE6|ARMC6_HUMAN	ARMC6	Armadillo repeat-containing protein 6 OS=Homo sapiens OX=9606 GN=ARMC6 PE=1 SV=2	0.346396	9.96271	-0.06221	0.69769	0.123399	1.91863	0.195772	4.01217	0.0723728	0.863155	-0.0387633	0.372579
sp|Q6NXR4|TTI2_HUMAN	TTI2	TELO2-interacting protein 2 OS=Homo sapiens OX=9606 GN=TTI2 PE=1 SV=1	-0.134944	1.88326	0.160431	2.46247	-0.0574292	0.549279	-0.0392017	0.335335	0.0182275	0.135507	-0.00768879	0.0530153
sp|Q6NXT1|ANR54_HUMAN	ANKRD54	Ankyrin repeat domain-containing protein 54 OS=Homo sapiens OX=9606 GN=ANKRD54 PE=1 SV=2	0.0638771	0.43246	-0.371252	4.48386	0.0504427	0.321699	-0.113692	0.928448	-0.164134	1.54275	0.0904025	0.680719
sp|Q6NXT4-2|ZNT6_HUMAN	SLC30A6	Isoform 2 of Zinc transporter 6 OS=Homo sapiens OX=9606 GN=SLC30A6	-0.416173	4.62315	-0.0545603	0.318009	0.0169982	0.0834595	0.15588	1.2713	0.138882	1.08351	0.120889	0.895444
sp|Q6NXT6|TAPT1_HUMAN	TAPT1	Transmembrane anterior posterior transformation protein 1 homolog OS=Homo sapiens OX=9606 GN=TAPT1 PE=1 SV=1	-0.0241856	0.195052	-0.0761739	0.82876	0.0493332	0.4663	0.168955	2.47819	0.119622	1.54461	-0.0160866	0.122583
sp|Q6NYC1-3|JMJD6_HUMAN	JMJD6	Isoform 3 of Bifunctional arginine demethylase and lysyl-hydroxylase JMJD6 OS=Homo sapiens OX=9606 GN=JMJD6	0.150202	5.37071	0.021879	0.311149	0.0904389	2.33051	0.156987	5.78154	0.0665483	1.44035	0.0349778	0.570776
sp|Q6NYC8|PPR18_HUMAN	PPP1R18	Phostensin OS=Homo sapiens OX=9606 GN=PPP1R18 PE=1 SV=1	0.399438	3.11884	0.00261098	0.00897867	-0.309448	2.22349	-0.149742	0.817927	0.159707	0.892937	-0.0467793	0.189262
sp|Q6NZ36-2|FAP20_HUMAN	FAAP20	Isoform 2 of Fanconi anemia core complex-associated protein 20 OS=Homo sapiens OX=9606 GN=FAAP20	0.31578	2.54964	-0.233708	1.69153	-0.108063	0.589414	-0.14336	0.861171	-0.0352971	0.150387	0.0891858	0.459154
sp|Q6NZI2|CAVN1_HUMAN	CAVIN1	Caveolae-associated protein 1 OS=Homo sapiens OX=9606 GN=CAVIN1 PE=1 SV=1	-0.20535	1.94547	-0.0236085	0.123998	-0.186181	1.69966	-0.014226	0.0712835	0.171955	1.52242	-0.0232873	0.122118
sp|Q6NZY4|ZCHC8_HUMAN	ZCCHC8	Zinc finger CCHC domain-containing protein 8 OS=Homo sapiens OX=9606 GN=ZCCHC8 PE=1 SV=2	-0.0514699	1.27204	0.0161837	0.266615	-0.128375	5.50116	-0.15219	7.28377	-0.023815	0.432964	0.0155078	0.253184
sp|Q6P087|RUSD3_HUMAN	RPUSD3	Mitochondrial mRNA pseudouridine synthase RPUSD3 OS=Homo sapiens OX=9606 GN=RPUSD3 PE=1 SV=3	-0.338203	5.40642	0.2087	3.03393	0.502879	7.99168	0.332349	5.30457	-0.17053	2.32166	-0.0806052	0.827359
sp|Q6P0N0|M18BP_HUMAN	MIS18BP1	Mis18-binding protein 1 OS=Homo sapiens OX=9606 GN=MIS18BP1 PE=1 SV=1	-0.0817399	0.855798	-0.112725	1.33271	0.16527	2.25825	0.226599	3.41771	0.0613296	0.582293	-0.0704992	0.700708
sp|Q6P0Q8|MAST2_HUMAN	MAST2	Microtubule-associated serine/threonine-protein kinase 2 OS=Homo sapiens OX=9606 GN=MAST2 PE=1 SV=2	0.376227	9.98931	-0.0923392	1.07069	-0.196443	3.47986	-0.118753	1.56308	0.0776895	0.83399	0.0926154	1.0754
sp|Q6P158|DHX57_HUMAN	DHX57	Putative ATP-dependent RNA helicase DHX57 OS=Homo sapiens OX=9606 GN=DHX57 PE=1 SV=2	-0.139412	3.10734	-0.0587109	0.954957	0.0294483	0.384463	0.0882773	1.67927	0.058829	0.957593	-0.0138358	0.155926
sp|Q6P161|RM54_HUMAN	MRPL54	39S ribosomal protein L54, mitochondrial OS=Homo sapiens OX=9606 GN=MRPL54 PE=1 SV=1	-0.485761	6.68372	0.116243	1.10247	0.135724	1.36651	0.101804	0.918607	-0.0339204	0.225546	-0.0284093	0.183278
sp|Q6P179|ERAP2_HUMAN	ERAP2	Endoplasmic reticulum aminopeptidase 2 OS=Homo sapiens OX=9606 GN=ERAP2 PE=1 SV=2	0.399923	8.44029	0.102768	1.73049	0.127284	2.31919	0.178919	3.6141	0.0516349	0.672638	-0.0595857	0.815708
sp|Q6P1A2|MBOA5_HUMAN	LPCAT3	Lysophospholipid acyltransferase 5 OS=Homo sapiens OX=9606 GN=LPCAT3 PE=1 SV=1	0.182182	1.71725	-0.0948557	0.665259	-0.226626	2.40578	-0.175033	1.61569	0.0515929	0.301483	0.139813	1.15468
sp|Q6P1J9|CDC73_HUMAN	CDC73	Parafibromin OS=Homo sapiens OX=9606 GN=CDC73 PE=1 SV=1	-0.19412	5.53995	0.0948829	2.29517	0.0117901	0.155181	-0.0363318	0.616589	-0.0481219	0.900246	-0.00799785	0.100579
sp|Q6P1L5|F117B_HUMAN	FAM117B	Protein FAM117B OS=Homo sapiens OX=9606 GN=FAM117B PE=1 SV=2	0.614753	4.27192	-0.181571	0.835396	-0.271906	1.4579	-0.315445	1.79086	-0.0435392	0.142306	0.156466	0.683479
sp|Q6P1L8|RM14_HUMAN	MRPL14	39S ribosomal protein L14, mitochondrial OS=Homo sapiens OX=9606 GN=MRPL14 PE=1 SV=1	-0.412577	9.37317	0.19676	3.5491	0.268118	5.47545	0.13919	2.13507	-0.128928	1.90646	-0.0863732	1.06331
sp|Q6P1M0|S27A4_HUMAN	SLC27A4	Long-chain fatty acid transport protein 4 OS=Homo sapiens OX=9606 GN=SLC27A4 PE=1 SV=1	0.158371	2.25555	0.00589561	0.041452	-0.00944014	0.0681516	0.346102	5.86073	0.355542	6.02706	-0.0208143	0.163032
sp|Q6P1M3|L2GL2_HUMAN	LLGL2	Lethal(2) giant larvae protein homolog 2 OS=Homo sapiens OX=9606 GN=LLGL2 PE=1 SV=2	0.246492	9.18717	0.225214	7.97883	-0.0158422	0.178625	-0.00705716	0.0726692	0.00878505	0.0921235	-0.120086	2.89959
sp|Q6P1M9|ARMX5_HUMAN	ARMCX5	Armadillo repeat-containing X-linked protein 5 OS=Homo sapiens OX=9606 GN=ARMCX5 PE=1 SV=1	-0.0784341	0.500601	-0.071485	0.44426	-0.14555	1.15033	0.0684808	0.420603	0.214031	1.96177	-0.0683804	0.419819
sp|Q6P1N0|C2D1A_HUMAN	CC2D1A	Coiled-coil and C2 domain-containing protein 1A OS=Homo sapiens OX=9606 GN=CC2D1A PE=1 SV=1	-0.35903	9.51236	-0.120167	3.00509	0.092123	2.10795	0.152102	4.03822	0.0599787	1.16474	0.0545473	1.02166
sp|Q6P1Q0-7|LTMD1_HUMAN	LETMD1	Isoform 7 of LETM1 domain-containing protein 1 OS=Homo sapiens OX=9606 GN=LETMD1	0.590997	2.58048	0.433215	1.63112	-0.35598	1.22483	-0.476848	1.87896	-0.120868	0.28958	0.00816154	0.0156106
sp|Q6P1Q9|MET2B_HUMAN	METTL2B	Methyltransferase-like protein 2B OS=Homo sapiens OX=9606 GN=METTL2B PE=1 SV=3	0.156222	2.11066	-0.208737	3.10379	0.0358548	0.297237	0.00337716	0.022471	-0.0324776	0.263643	0.0998911	1.13747
sp|Q6P1R4|DUS1L_HUMAN	DUS1L	tRNA-dihydrouridine(16/17) synthase [NAD(P)(+)]-like OS=Homo sapiens OX=9606 GN=DUS1L PE=1 SV=1	0.198056	3.91241	-0.0802112	0.956528	-0.0446916	0.42923	0.00414915	0.0297156	0.0488407	0.482004	0.0404905	0.378123
sp|Q6P1S2|CC033_HUMAN	C3orf33	Protein C3orf33 OS=Homo sapiens OX=9606 GN=C3orf33 PE=1 SV=2	-0.110061	0.65911	0.244201	1.96819	0.217983	1.68299	-0.00381063	0.0152925	-0.221793	1.72381	0.0735592	0.390865
sp|Q6P1X5|TAF2_HUMAN	TAF2	Transcription initiation factor TFIID subunit 2 OS=Homo sapiens OX=9606 GN=TAF2 PE=1 SV=3	-0.0365753	0.318822	0.073006	0.779154	0.108586	1.34474	0.0461005	0.42592	-0.0624857	0.63249	0.0495371	0.466944
sp|Q6P1X6|CH082_HUMAN	C8orf82	UPF0598 protein C8orf82 OS=Homo sapiens OX=9606 GN=C8orf82 PE=1 SV=2	-0.278169	1.45754	0.178472	0.791087	0.169627	0.738614	0.258166	1.31411	0.0885391	0.319377	0.120424	0.470342
sp|Q6P280|ZN529_HUMAN	ZNF529	Zinc finger protein 529 OS=Homo sapiens OX=9606 GN=ZNF529 PE=1 SV=2	0.142359	1.77387	-0.0505301	0.420406	-0.0250006	0.178711	0.0447342	0.360158	0.0697349	0.64261	0.18442	2.60056
sp|Q6P2C8|MED27_HUMAN	MED27	Mediator of RNA polymerase II transcription subunit 27 OS=Homo sapiens OX=9606 GN=MED27 PE=1 SV=1	0.156485	2.24986	0.0373553	0.330468	-0.0569487	0.565514	-0.00269411	0.0186798	0.0542546	0.530774	0.0521967	0.504747
sp|Q6P2D0|ZFP1_HUMAN	ZFP1	Zinc finger protein 1 homolog OS=Homo sapiens OX=9606 GN=ZFP1 PE=1 SV=2	0.0598441	0.287776	0.0736541	0.371837	-0.178377	1.2039	-0.02465	0.103546	0.153727	0.980469	-0.0589513	0.282568
sp|Q6P2E9|EDC4_HUMAN	EDC4	Enhancer of mRNA-decapping protein 4 OS=Homo sapiens OX=9606 GN=EDC4 PE=1 SV=1	-0.0400125	0.87501	0.155703	5.208	0.0308547	0.616849	0.0371327	0.790536	0.00627801	0.09231	0.0695044	1.87645
sp|Q6P2H3|CEP85_HUMAN	CEP85	Centrosomal protein of 85 kDa OS=Homo sapiens OX=9606 GN=CEP85 PE=1 SV=1	0.243132	5.59005	-0.0101569	0.0772713	-0.230746	5.13129	-0.180275	3.42586	0.0504704	0.511941	0.0266391	0.229379
sp|Q6P2P2|ANM9_HUMAN	PRMT9	Protein arginine N-methyltransferase 9 OS=Homo sapiens OX=9606 GN=PRMT9 PE=1 SV=1	0.374106	6.56648	-0.0184238	0.147454	-0.0815511	0.945934	-0.0337591	0.300442	0.047792	0.464456	0.0510498	0.505727
sp|Q6P2Q9|PRP8_HUMAN	PRPF8	Pre-mRNA-processing-splicing factor 8 OS=Homo sapiens OX=9606 GN=PRPF8 PE=1 SV=2	-0.335083	9.54369	0.0652316	1.44832	0.0825922	2.00654	0.0306136	0.51903	-0.0519787	1.05733	-0.0182716	0.271764
sp|Q6P3S6|FBX42_HUMAN	FBXO42	F-box only protein 42 OS=Homo sapiens OX=9606 GN=FBXO42 PE=1 SV=1	0.389626	5.72044	-0.017224	0.112364	-0.196877	2.49917	-0.15436	1.79436	0.0425172	0.321557	0.0526824	0.420464
sp|Q6P3X3|TTC27_HUMAN	TTC27	Tetratricopeptide repeat protein 27 OS=Homo sapiens OX=9606 GN=TTC27 PE=1 SV=1	0.137721	2.67029	-0.0344498	0.411133	0.0300771	0.346742	0.0190066	0.199534	-0.0110705	0.108107	0.0635047	0.92248
sp|Q6P444|MTFR2_HUMAN	MTFR2	Mitochondrial fission regulator 2 OS=Homo sapiens OX=9606 GN=MTFR2 PE=1 SV=2	-0.295421	2.17736	-0.0554642	0.239814	0.115365	0.601126	0.154969	0.893964	0.039604	0.161886	0.103373	0.520565
sp|Q6P499|NPAL3_HUMAN	NIPAL3	NIPA-like protein 3 OS=Homo sapiens OX=9606 GN=NIPAL3 PE=1 SV=1	0.885544	7.56336	0.542786	4.5486	-0.844547	7.23782	-0.102972	0.498098	0.741575	6.37827	-0.299278	2.12716
sp|Q6P4A7|SFXN4_HUMAN	SFXN4	Sideroflexin-4 OS=Homo sapiens OX=9606 GN=SFXN4 PE=1 SV=1	-0.0560373	0.254247	0.111331	0.603525	0.340921	2.77807	0.262454	1.95264	-0.0784677	0.384393	-0.033385	0.139317
sp|Q6P4E1-4|CASC4_HUMAN	CASC4	Isoform 4 of Protein CASC4 OS=Homo sapiens OX=9606 GN=CASC4	-0.325106	9.80365	-0.00961217	0.0787241	0.220318	5.29312	0.239192	6.04306	0.0188738	0.166738	0.0306416	0.296672
sp|Q6P4F1-2|FUT10_HUMAN	FUT10	Isoform 2 of Alpha-(1,3)-fucosyltransferase 10 OS=Homo sapiens OX=9606 GN=FUT10	-0.290951	2.31443	-0.0124889	0.0490946	0.38731	3.36893	0.29796	2.38991	-0.0893492	0.466068	-0.0635753	0.304131
sp|Q6P4F2|FDX2_HUMAN	FDX2	Ferredoxin-2, mitochondrial OS=Homo sapiens OX=9606 GN=FDX2 PE=1 SV=2	-0.44992	4.63267	0.035777	0.153357	0.233631	1.78378	0.0902009	0.470926	-0.14343	0.881637	-0.00297531	0.0111581
sp|Q6P4F7|RHGBA_HUMAN	ARHGAP11A	Rho GTPase-activating protein 11A OS=Homo sapiens OX=9606 GN=ARHGAP11A PE=1 SV=2	0.16071	1.06342	0.0142429	0.0565218	0.115789	0.66877	0.0336416	0.144511	-0.0821476	0.423523	0.138884	0.862107
sp|Q6P4H8|F173B_HUMAN	FAM173B	Protein N-lysine methyltransferase FAM173B OS=Homo sapiens OX=9606 GN=FAM173B PE=1 SV=2	-0.884834	8.78245	-0.0121295	0.0518515	0.280501	2.45725	0.0801365	0.449767	-0.200364	1.55003	-0.214833	1.70719
sp|Q6P4I2|WDR73_HUMAN	WDR73	WD repeat-containing protein 73 OS=Homo sapiens OX=9606 GN=WDR73 PE=1 SV=1	-0.136896	1.44336	0.0526957	0.401284	-0.151668	1.66373	-0.0512859	0.38779	0.100382	0.939926	0.0827857	0.723484
sp|Q6P4Q7|CNNM4_HUMAN	CNNM4	Metal transporter CNNM4 OS=Homo sapiens OX=9606 GN=CNNM4 PE=1 SV=3	0.0801781	1.24392	0.179959	3.68595	0.278276	6.05208	0.171545	3.47228	-0.10673	1.84889	-0.0881798	1.41945
sp|Q6P4R8-2|NFRKB_HUMAN	NFRKB	Isoform 2 of Nuclear factor related to kappa-B-binding protein OS=Homo sapiens OX=9606 GN=NFRKB	-0.0949931	2.05019	0.0637677	1.11443	0.107458	2.49424	0.128017	3.30951	0.0205589	0.247079	0.0185398	0.218367
sp|Q6P587|FAHD1_HUMAN	FAHD1	Acylpyruvase FAHD1, mitochondrial OS=Homo sapiens OX=9606 GN=FAHD1 PE=1 SV=2	-0.502329	11.5044	0.258115	4.29321	0.269626	4.59565	0.235834	3.72712	-0.033792	0.241129	-0.0686484	0.593421
sp|Q6P597-3|KLC3_HUMAN	KLC3	Isoform 3 of Kinesin light chain 3 OS=Homo sapiens OX=9606 GN=KLC3	0.889964	10.9208	0.0999553	0.867883	-0.196663	2.20685	-0.169125	1.79481	0.0275386	0.172127	-0.322199	4.16597
sp|Q6P5Z2|PKN3_HUMAN	PKN3	Serine/threonine-protein kinase N3 OS=Homo sapiens OX=9606 GN=PKN3 PE=1 SV=1	0.0122115	0.0866717	0.114604	1.46091	0.137539	1.92899	0.265114	5.37119	0.127575	1.71885	0.00756181	0.051902
sp|Q6P6B1|ERIC5_HUMAN	ERICH5	Glutamate-rich protein 5 OS=Homo sapiens OX=9606 GN=ERICH5 PE=2 SV=1	0.0247813	0.10545	0.103418	0.589117	0.335565	3.19339	0.326229	3.06447	-0.00933648	0.0372165	0.0952874	0.528363
sp|Q6P6B7|ANR16_HUMAN	ANKRD16	Ankyrin repeat domain-containing protein 16 OS=Homo sapiens OX=9606 GN=ANKRD16 PE=1 SV=1	-0.0703063	0.457008	-0.235636	2.35708	0.0462961	0.271687	0.169829	1.50342	0.123533	0.96783	0.10414	0.766931
sp|Q6P6C2-1|ALKB5_HUMAN	ALKBH5	Isoform 1 of RNA demethylase ALKBH5 OS=Homo sapiens OX=9606 GN=ALKBH5	-0.312632	6.24396	-0.0172003	0.157972	0.0317333	0.326375	0.0447114	0.503585	0.012978	0.115081	0.0828668	1.15565
sp|Q6P996|PDXD1_HUMAN	PDXDC1	Pyridoxal-dependent decarboxylase domain-containing protein 1 OS=Homo sapiens OX=9606 GN=PDXDC1 PE=1 SV=2	-0.177603	3.6485	0.0374775	0.451037	0.00868483	0.0818888	0.0562454	0.769892	0.0475606	0.615157	0.0414916	0.514304
sp|Q6P9B6|TLDC1_HUMAN	TLDC1	TLD domain-containing protein 1 OS=Homo sapiens OX=9606 GN=TLDC1 PE=1 SV=2	0.111914	0.796713	0.109186	0.77055	-0.0478468	0.268137	0.0489297	0.275488	0.0967765	0.655384	-0.107252	0.752185
sp|Q6P9B9|INT5_HUMAN	INTS5	Integrator complex subunit 5 OS=Homo sapiens OX=9606 GN=INTS5 PE=1 SV=1	-0.228857	3.54847	-0.0141692	0.103377	0.197321	2.93613	0.0791138	0.84116	-0.118207	1.46357	0.0533079	0.497718
sp|Q6P9F7|LRC8B_HUMAN	LRRC8B	Volume-regulated anion channel subunit LRRC8B OS=Homo sapiens OX=9606 GN=LRRC8B PE=1 SV=2	-0.14024	0.945238	0.152425	1.06	0.0625104	0.328802	0.0215669	0.0960536	-0.0409436	0.197899	-0.117684	0.744711
sp|Q6P9G9|ZN449_HUMAN	ZNF449	Zinc finger protein 449 OS=Homo sapiens OX=9606 GN=ZNF449 PE=1 SV=3	0.0271662	0.0981103	0.0560576	0.223276	-0.23924	1.47682	0.0054071	0.018047	0.244647	1.52334	-0.206886	1.20718
sp|Q6PCB5|RSBNL_HUMAN	RSBN1L	Round spermatid basic protein 1-like protein OS=Homo sapiens OX=9606 GN=RSBN1L PE=1 SV=2	-0.0344457	0.429789	-0.024922	0.285868	0.134062	3.17102	0.0785485	1.36594	-0.0555139	0.820906	0.0657376	1.04761
sp|Q6PCB6|AB17C_HUMAN	ABHD17C	Alpha/beta hydrolase domain-containing protein 17C OS=Homo sapiens OX=9606 GN=ABHD17C PE=1 SV=2	-0.280766	1.93305	0.0110841	0.0391678	0.0559146	0.231934	0.0757215	0.334927	0.0198069	0.0723223	0.0488062	0.197637
sp|Q6PCB8|EMB_HUMAN	EMB	Embigin OS=Homo sapiens OX=9606 GN=EMB PE=1 SV=1	-0.373317	7.17295	0.0293968	0.284436	0.229316	4.26548	0.26619	5.06366	0.0368739	0.376233	-0.0900394	1.23363
sp|Q6PCD5|RFWD3_HUMAN	RFWD3	E3 ubiquitin-protein ligase RFWD3 OS=Homo sapiens OX=9606 GN=RFWD3 PE=1 SV=3	-0.380767	5.75126	0.0464264	0.371415	-0.0358093	0.269898	-0.165227	2.0477	-0.129417	1.46151	0.0668376	0.593425
sp|Q6PCE3|PGM2L_HUMAN	PGM2L1	Glucose 1,6-bisphosphate synthase OS=Homo sapiens OX=9606 GN=PGM2L1 PE=1 SV=3	0.259854	4.92402	0.164907	2.81841	-0.231616	4.31174	-0.141811	2.30475	0.0898058	1.22773	-0.0844506	1.12754
sp|Q6PCT2|FXL19_HUMAN	FBXL19	F-box/LRR-repeat protein 19 OS=Homo sapiens OX=9606 GN=FBXL19 PE=1 SV=3	0.439357	5.64102	0.0725642	0.441533	0.00551189	0.0248165	-0.0284297	0.142921	-0.0339416	0.175021	0.0781511	0.486169
sp|Q6PD62|CTR9_HUMAN	CTR9	RNA polymerase-associated protein CTR9 homolog OS=Homo sapiens OX=9606 GN=CTR9 PE=1 SV=1	-0.129512	6.07292	0.125869	5.7856	0.0407143	0.951296	-0.0235488	0.447544	-0.0642631	1.90359	-0.0197422	0.356856
sp|Q6PD74|AAGAB_HUMAN	AAGAB	Alpha- and gamma-adaptin-binding protein p34 OS=Homo sapiens OX=9606 GN=AAGAB PE=1 SV=1	-0.192767	2.19184	0.114593	0.997634	-0.111896	0.963833	-0.0551153	0.369696	0.0567806	0.383952	0.0245834	0.141067
sp|Q6PEW1|ZCH12_HUMAN	ZCCHC12	Zinc finger CCHC domain-containing protein 12 OS=Homo sapiens OX=9606 GN=ZCCHC12 PE=1 SV=2	0.555605	2.90795	-0.413553	1.85222	0.744246	4.53698	0.570295	3.02662	-0.173951	0.537061	0.00653439	0.0140566
sp|Q6PFW1|VIP1_HUMAN	PPIP5K1	Inositol hexakisphosphate and diphosphoinositol-pentakisphosphate kinase 1 OS=Homo sapiens OX=9606 GN=PPIP5K1 PE=1 SV=1	-0.101273	0.805386	0.0952972	0.741831	0.0480744	0.307496	0.0200528	0.111476	-0.0280216	0.162404	0.126489	1.09209
sp|Q6PGN9|PSRC1_HUMAN	PSRC1	Proline/serine-rich coiled-coil protein 1 OS=Homo sapiens OX=9606 GN=PSRC1 PE=1 SV=1	0.0887007	0.932034	-0.100335	1.11422	0.259107	4.80207	0.312272	6.39643	0.0531655	0.462568	0.0330543	0.254841
sp|Q6PGP7|TTC37_HUMAN	TTC37	Tetratricopeptide repeat protein 37 OS=Homo sapiens OX=9606 GN=TTC37 PE=1 SV=1	-0.302615	6.7399	-0.0103192	0.100809	0.0581092	0.824875	0.118142	2.19324	0.0600327	0.862247	-0.0161919	0.167055
sp|Q6PHR2|ULK3_HUMAN	ULK3	Serine/threonine-protein kinase ULK3 OS=Homo sapiens OX=9606 GN=ULK3 PE=1 SV=2	0.0965685	0.882252	0.0716283	0.590672	-0.145027	1.54734	-0.109434	1.04743	0.0355923	0.245519	0.055916	0.428512
sp|Q6PI26|SHQ1_HUMAN	SHQ1	Protein SHQ1 homolog OS=Homo sapiens OX=9606 GN=SHQ1 PE=1 SV=2	0.130507	0.891739	-0.12867	0.874655	-0.138325	0.965691	-0.152421	1.1038	-0.0140965	0.0626734	0.0512733	0.267586
sp|Q6PI47|KCD18_HUMAN	KCTD18	BTB/POZ domain-containing protein KCTD18 OS=Homo sapiens OX=9606 GN=KCTD18 PE=2 SV=2	-0.289524	2.41737	0.040045	0.183431	0.155642	1.02801	0.309041	2.63747	0.153399	1.00767	-0.117079	0.697943
sp|Q6PI48|SYDM_HUMAN	DARS2	Aspartate--tRNA ligase, mitochondrial OS=Homo sapiens OX=9606 GN=DARS2 PE=1 SV=1	-0.932955	14.3332	0.203903	3.77316	0.313601	6.13761	0.262697	5.07902	-0.0509039	0.581235	-0.151215	2.56951
sp|Q6PI78|TMM65_HUMAN	TMEM65	Transmembrane protein 65 OS=Homo sapiens OX=9606 GN=TMEM65 PE=1 SV=2	-0.204763	3.65881	0.0918885	1.09174	-0.152424	2.32859	-0.148714	2.2425	0.00370988	0.0254787	-0.12756	1.77587
sp|Q6PI98|IN80C_HUMAN	INO80C	INO80 complex subunit C OS=Homo sapiens OX=9606 GN=INO80C PE=1 SV=1	-0.203038	3.57059	0.0436676	0.39227	-0.0695928	0.728433	0.0335716	0.282562	0.103164	1.27886	-0.0230367	0.18054
sp|Q6PID6|TTC33_HUMAN	TTC33	Tetratricopeptide repeat protein 33 OS=Homo sapiens OX=9606 GN=TTC33 PE=1 SV=2	-0.405094	5.33051	-0.220767	2.53253	0.369063	4.80492	0.455293	6.03464	0.0862297	0.697976	0.192555	2.10547
sp|Q6PID8|KLD10_HUMAN	KLHDC10	Kelch domain-containing protein 10 OS=Homo sapiens OX=9606 GN=KLHDC10 PE=1 SV=1	0.53394	4.59271	0.143055	0.795968	0.304269	2.25	0.23154	1.54559	-0.0727287	0.331023	0.158266	0.913376
sp|Q6PII3|CC174_HUMAN	CCDC174	Coiled-coil domain-containing protein 174 OS=Homo sapiens OX=9606 GN=CCDC174 PE=1 SV=3	0.481286	4.83867	0.0923269	0.542061	-0.13903	0.938471	-0.230408	1.88723	-0.0913773	0.534792	0.197049	1.52023
sp|Q6PIJ6-2|FBX38_HUMAN	FBXO38	Isoform 2 of F-box only protein 38 OS=Homo sapiens OX=9606 GN=FBXO38	-0.269035	2.94094	0.11281	0.895684	0.083011	0.593086	0.066523	0.444839	-0.016488	0.0870561	0.084231	0.604621
sp|Q6PIW4|FIGL1_HUMAN	FIGNL1	Fidgetin-like protein 1 OS=Homo sapiens OX=9606 GN=FIGNL1 PE=1 SV=2	0.0745544	0.713619	-0.0854531	0.858262	-0.0920639	0.950296	-0.0629172	0.569601	0.0291467	0.218631	0.0737664	0.703519
sp|Q6PIY7|GLD2_HUMAN	TENT2	Poly(A) RNA polymerase GLD2 OS=Homo sapiens OX=9606 GN=TENT2 PE=1 SV=1	-0.0666666	0.612264	0.00613455	0.0391158	0.172764	2.39362	0.107318	1.18982	-0.0654452	0.59725	0.109044	1.21752
sp|Q6PJ61|FBX46_HUMAN	FBXO46	F-box only protein 46 OS=Homo sapiens OX=9606 GN=FBXO46 PE=1 SV=3	0.494864	6.67284	0.0703997	0.429692	0.0721168	0.443243	-0.0025435	0.0113887	-0.0746603	0.463588	-0.116046	0.8397
sp|Q6PJ69|TRI65_HUMAN	TRIM65	Tripartite motif-containing protein 65 OS=Homo sapiens OX=9606 GN=TRIM65 PE=1 SV=3	0.197979	2.95281	0.189997	2.79804	0.202068	3.03226	0.159406	2.21242	-0.0426619	0.375192	0.0394027	0.339797
sp|Q6PJF5|RHDF2_HUMAN	RHBDF2	Inactive rhomboid protein 2 OS=Homo sapiens OX=9606 GN=RHBDF2 PE=1 SV=2	0.0206409	0.141335	0.0559775	0.468655	0.189251	2.4485	0.121365	1.32966	-0.0678861	0.602654	0.0782421	0.728232
sp|Q6PJG6|BRAT1_HUMAN	BRAT1	BRCA1-associated ATM activator 1 OS=Homo sapiens OX=9606 GN=BRAT1 PE=1 SV=2	0.18402	6.47259	-0.141572	4.15177	0.0514115	0.847044	0.135259	3.84575	0.0838479	1.76549	0.0701986	1.34136
sp|Q6PJI9|WDR59_HUMAN	WDR59	GATOR complex protein WDR59 OS=Homo sapiens OX=9606 GN=WDR59 PE=1 SV=2	0.0167941	0.110676	-0.0585374	0.488458	0.175504	2.17392	0.0682701	0.597132	-0.107234	1.10071	0.148043	1.72111
sp|Q6PJT7-3|ZC3HE_HUMAN	ZC3H14	Isoform 3 of Zinc finger CCCH domain-containing protein 14 OS=Homo sapiens OX=9606 GN=ZC3H14	0.361847	2.85498	0.0128404	0.0474367	0.300533	2.2282	0.189878	1.18219	-0.110655	0.568892	-0.0184263	0.0695662
sp|Q6PJT7|ZC3HE_HUMAN	ZC3H14	Zinc finger CCCH domain-containing protein 14 OS=Homo sapiens OX=9606 GN=ZC3H14 PE=1 SV=1	-0.210066	5.50558	0.0014654	0.0155709	0.159362	4.01407	0.0893567	1.88366	-0.0700056	1.3435	-0.0015249	0.0162146
sp|Q6PK04|CC137_HUMAN	CCDC137	Coiled-coil domain-containing protein 137 OS=Homo sapiens OX=9606 GN=CCDC137 PE=1 SV=1	0.0242174	0.201136	-0.149277	2.41421	-0.00449341	0.0321816	-0.0887039	1.09654	-0.0842105	1.01667	0.0674988	0.742527
sp|Q6PK18-2|OGFD3_HUMAN	OGFOD3	Isoform 2 of 2-oxoglutarate and iron-dependent oxygenase domain-containing protein 3 OS=Homo sapiens OX=9606 GN=OGFOD3	0.280262	2.17033	-0.219426	1.51291	0.0161435	0.0606921	-0.0437196	0.18248	-0.0598631	0.264753	-0.160283	0.961858
sp|Q6PKC3|TXD11_HUMAN	TXNDC11	Thioredoxin domain-containing protein 11 OS=Homo sapiens OX=9606 GN=TXNDC11 PE=1 SV=2	-0.143095	1.54293	0.118484	1.16415	0.23183	3.25899	0.0706525	0.562627	-0.161178	1.84987	0.125137	1.262
sp|Q6PKG0|LARP1_HUMAN	LARP1	La-related protein 1 OS=Homo sapiens OX=9606 GN=LARP1 PE=1 SV=2	0.157278	4.30698	-0.0576633	1.13472	0.067773	1.4196	0.0886725	2.05767	0.0208996	0.300141	0.0393768	0.674818
sp|Q6PL18|ATAD2_HUMAN	ATAD2	ATPase family AAA domain-containing protein 2 OS=Homo sapiens OX=9606 GN=ATAD2 PE=1 SV=1	-0.493277	10.5492	0.0162115	0.174637	0.189815	4.23264	0.147711	3.10044	-0.0421037	0.563788	-0.0224886	0.256587
sp|Q6PL24|TMED8_HUMAN	TMED8	Protein TMED8 OS=Homo sapiens OX=9606 GN=TMED8 PE=1 SV=1	0.33008	5.9517	-0.0502603	0.39047	-0.00622562	0.0371932	0.0487813	0.375926	0.0550069	0.438436	0.0656382	0.553027
sp|Q6PML9|ZNT9_HUMAN	SLC30A9	Zinc transporter 9 OS=Homo sapiens OX=9606 GN=SLC30A9 PE=1 SV=1	-0.181513	1.98626	0.110353	0.997942	0.120365	1.12492	0.0646509	0.488182	-0.055714	0.403637	-0.117221	1.08453
sp|Q6Q0C0|TRAF7_HUMAN	TRAF7	E3 ubiquitin-protein ligase TRAF7 OS=Homo sapiens OX=9606 GN=TRAF7 PE=1 SV=1	-0.278647	7.11906	0.314585	8.57425	0.108272	1.60237	0.0985143	1.38836	-0.00975798	0.0769554	-0.0492431	0.519365
sp|Q6QNY0|BL1S3_HUMAN	BLOC1S3	Biogenesis of lysosome-related organelles complex 1 subunit 3 OS=Homo sapiens OX=9606 GN=BLOC1S3 PE=1 SV=1	0.0924123	1.14814	-0.0552578	0.556544	-0.133568	2.00908	-0.0573631	0.585277	0.0762051	0.868037	0.0797109	0.925741
sp|Q6QNY1|BL1S2_HUMAN	BLOC1S2	Biogenesis of lysosome-related organelles complex 1 subunit 2 OS=Homo sapiens OX=9606 GN=BLOC1S2 PE=1 SV=1	0.195994	2.84634	-0.0172975	0.114789	-0.201337	2.96615	-0.145802	1.81191	0.0555351	0.462378	0.0660538	0.581667
sp|Q6R327-3|RICTR_HUMAN	RICTOR	Isoform 3 of Rapamycin-insensitive companion of mTOR OS=Homo sapiens OX=9606 GN=RICTOR	-0.0408785	0.453277	0.128587	2.14429	0.00300252	0.0246117	0.047966	0.557649	0.0449635	0.512544	0.0499768	0.588573
sp|Q6RFH5|WDR74_HUMAN	WDR74	WD repeat-containing protein 74 OS=Homo sapiens OX=9606 GN=WDR74 PE=1 SV=1	-0.13593	1.43341	0.114891	1.13528	0.189654	2.26715	0.0973303	0.903625	-0.092324	0.840835	-0.101438	0.956262
sp|Q6RI45|BRWD3_HUMAN	BRWD3	Bromodomain and WD repeat-containing protein 3 OS=Homo sapiens OX=9606 GN=BRWD3 PE=1 SV=2	-0.519845	21.2869	0.152575	3.31802	0.310432	10.3076	0.311611	10.3673	0.00117858	0.00973141	-0.104676	1.82344
sp|Q6RW13|ATRAP_HUMAN	AGTRAP	Type-1 angiotensin II receptor-associated protein OS=Homo sapiens OX=9606 GN=AGTRAP PE=1 SV=1	0.180513	2.34989	0.152142	1.81125	-0.0749199	0.650955	0.090383	0.844344	0.165303	2.05439	0.0287622	0.195043
sp|Q6SJ93|F111B_HUMAN	FAM111B	Protein FAM111B OS=Homo sapiens OX=9606 GN=FAM111B PE=1 SV=1	-0.131143	4.95061	0.115424	4.0032	-0.0932168	2.81654	0.0560189	1.26532	0.149236	6.14157	0.0183948	0.279667
sp|Q6SPF0|SAMD1_HUMAN	SAMD1	Atherin OS=Homo sapiens OX=9606 GN=SAMD1 PE=1 SV=1	0.206861	3.53395	-0.0653828	0.633742	0.0456932	0.394961	0.0495715	0.438624	0.00387827	0.0253758	0.118242	1.48522
sp|Q6STE5|SMRD3_HUMAN	SMARCD3	SWI/SNF-related matrix-associated actin-dependent regulator of chromatin subfamily D member 3 OS=Homo sapiens OX=9606 GN=SMARCD3 PE=1 SV=1	0.195663	0.927432	0.170132	0.76679	0.122952	0.498835	0.215526	1.05926	0.0925739	0.347984	-0.0869842	0.322169
sp|Q6SZW1|SARM1_HUMAN	SARM1	Sterile alpha and TIR motif-containing protein 1 OS=Homo sapiens OX=9606 GN=SARM1 PE=1 SV=1	-0.610572	31.9377	0.18979	5.56387	0.400192	18.1425	0.438607	20.6861	0.0384143	0.489656	0.0262649	0.301411
sp|Q6TDP4|KLH17_HUMAN	KLHL17	Kelch-like protein 17 OS=Homo sapiens OX=9606 GN=KLHL17 PE=1 SV=1	0.2724	2.78502	0.342339	3.88196	-0.182483	1.54202	-0.178733	1.4958	0.00375069	0.0164062	-0.100019	0.657695
sp|Q6TFL4|KLH24_HUMAN	KLHL24	Kelch-like protein 24 OS=Homo sapiens OX=9606 GN=KLHL24 PE=1 SV=1	0.367515	1.19139	0.438553	1.52243	-0.256255	0.727477	0.168029	0.418828	0.424284	1.45413	0.034033	0.0665647
sp|Q6UB28|MAP12_HUMAN	METAP1D	Methionine aminopeptidase 1D, mitochondrial OS=Homo sapiens OX=9606 GN=METAP1D PE=1 SV=1	0.167339	1.18632	0.168355	1.1963	-0.0851216	0.478198	-0.168103	1.19382	-0.0829811	0.462781	-0.161991	1.13417
sp|Q6UB99|ANR11_HUMAN	ANKRD11	Ankyrin repeat domain-containing protein 11 OS=Homo sapiens OX=9606 GN=ANKRD11 PE=1 SV=3	-0.170354	3.75142	-0.031146	0.386868	0.0916625	1.64827	0.0914494	1.64296	-0.000213146	0.00197404	-0.0299238	0.367915
sp|Q6ULP2-9|AFTIN_HUMAN	AFTPH	Isoform 5 of Aftiphilin OS=Homo sapiens OX=9606 GN=AFTPH	-0.04244	0.357686	-0.0395281	0.327192	-0.0943283	1.05593	0.00032381	0.00205593	0.0946521	1.06121	0.134388	1.79269
sp|Q6UN15-3|FIP1_HUMAN	FIP1L1	Isoform 3 of Pre-mRNA 3'-end-processing factor FIP1 OS=Homo sapiens OX=9606 GN=FIP1L1	-0.103887	1.49205	0.00535937	0.0425886	0.154351	2.56465	0.0120497	0.101239	-0.142301	2.29947	0.0437686	0.464143
sp|Q6UUV7|CRTC3_HUMAN	CRTC3	CREB-regulated transcription coactivator 3 OS=Homo sapiens OX=9606 GN=CRTC3 PE=1 SV=2	-0.423161	4.30058	-0.120719	0.803078	0.12161	0.811126	0.206144	1.6799	0.0845342	0.500548	0.188944	1.4888
sp|Q6UVJ0|SAS6_HUMAN	SASS6	Spindle assembly abnormal protein 6 homolog OS=Homo sapiens OX=9606 GN=SASS6 PE=1 SV=1	0.254433	9.98114	-0.0675532	1.18367	0.055538	0.888651	0.0887774	1.79693	0.0332394	0.440585	0.0770734	1.44427
sp|Q6UVK1|CSPG4_HUMAN	CSPG4	Chondroitin sulfate proteoglycan 4 OS=Homo sapiens OX=9606 GN=CSPG4 PE=1 SV=2	0.143371	0.504024	0.261736	1.13281	-0.579207	3.32735	-0.725611	4.38412	-0.146404	0.517913	-0.552933	3.13567
sp|Q6UVY6|MOXD1_HUMAN	MOXD1	DBH-like monooxygenase protein 1 OS=Homo sapiens OX=9606 GN=MOXD1 PE=1 SV=1	-0.295035	10.635	0.238006	7.51208	-0.163809	4.05397	-0.138293	3.07031	0.0255166	0.275522	-0.136855	3.01846
sp|Q6UW56-3|ARAID_HUMAN	ATRAID	Isoform 3 of All-trans retinoic acid-induced differentiation factor OS=Homo sapiens OX=9606 GN=ATRAID	0.0100019	0.0428109	0.102371	0.62734	0.0597168	0.315085	0.0739748	0.411602	0.0142581	0.0622192	-0.0299131	0.13984
sp|Q6UW63|KDEL1_HUMAN	KDELC1	KDEL motif-containing protein 1 OS=Homo sapiens OX=9606 GN=KDELC1 PE=1 SV=1	0.0321144	0.421836	-0.0483954	0.721338	0.183234	4.28811	0.173215	4.00917	-0.0100198	0.107006	-0.000377752	0.00364023
sp|Q6UW68|TM205_HUMAN	TMEM205	Transmembrane protein 205 OS=Homo sapiens OX=9606 GN=TMEM205 PE=1 SV=1	-0.43648	5.54154	0.0964685	0.63745	-0.0386843	0.202218	0.066832	0.393968	0.105516	0.720191	-0.122684	0.88772
sp|Q6UW78|UQCC3_HUMAN	UQCC3	Ubiquinol-cytochrome-c reductase complex assembly factor 3 OS=Homo sapiens OX=9606 GN=UQCC3 PE=1 SV=2	0.10253	0.421798	0.137326	0.616299	0.3469	2.1929	0.156384	0.73306	-0.190516	0.958762	-0.223669	1.19626
sp|Q6UWE0|LRSM1_HUMAN	LRSAM1	E3 ubiquitin-protein ligase LRSAM1 OS=Homo sapiens OX=9606 GN=LRSAM1 PE=1 SV=1	0.0635019	0.737398	-0.108159	1.60768	0.278429	7.14585	0.630513	22.0719	0.352084	10.1935	0.138276	2.35465
sp|Q6UWI2|PARM1_HUMAN	PARM1	Prostate androgen-regulated mucin-like protein 1 OS=Homo sapiens OX=9606 GN=PARM1 PE=1 SV=1	-0.280676	1.431	-0.252878	1.23818	0.0836944	0.290122	-0.249761	1.21707	-0.333455	1.81664	0.0955047	0.34121
sp|Q6UWI4|SHSA2_HUMAN	SHISA2	Protein shisa-2 homolog OS=Homo sapiens OX=9606 GN=SHISA2 PE=1 SV=1	0.146413	0.547222	-0.00235074	0.00609677	-0.0400037	0.115507	-0.0575805	0.174317	-0.0175768	0.0476536	-0.0949624	0.315983
sp|Q6UWJ1|TMCO3_HUMAN	TMCO3	Transmembrane and coiled-coil domain-containing protein 3 OS=Homo sapiens OX=9606 GN=TMCO3 PE=1 SV=1	0.175945	0.65611	-0.348981	1.67842	-0.37795	1.87373	-0.132313	0.452075	0.245637	1.03185	-0.0704616	0.208887
sp|Q6UWP2|DHR11_HUMAN	DHRS11	Dehydrogenase/reductase SDR family member 11 OS=Homo sapiens OX=9606 GN=DHRS11 PE=1 SV=1	-0.0979592	1.76405	0.0219279	0.23052	0.320776	11.2288	0.396363	15.0748	0.0755868	1.1917	0.257831	8.11458
sp|Q6UWP7|LCLT1_HUMAN	LCLAT1	Lysocardiolipin acyltransferase 1 OS=Homo sapiens OX=9606 GN=LCLAT1 PE=1 SV=1	-0.1748	2.06661	0.0884926	0.808467	-0.131768	1.39879	-0.011194	0.0686945	0.120574	1.23666	-0.000904857	0.00519815
sp|Q6UWS5|PT117_HUMAN	PET117	Protein PET117 homolog, mitochondrial OS=Homo sapiens OX=9606 GN=PET117 PE=3 SV=1	-0.437995	2.67684	-0.0128292	0.0368861	0.244901	1.2063	0.38158	2.22479	0.136679	0.547907	0.118128	0.453601
sp|Q6UWU4-2|CF089_HUMAN	C6orf89	Isoform 2 of Bombesin receptor-activated protein C6orf89 OS=Homo sapiens OX=9606 GN=C6orf89	-0.0328445	0.121317	-0.213627	1.30778	-0.373325	2.97404	0.153449	0.816636	0.526774	4.86539	0.205795	1.23887
sp|Q6UWW8|EST3_HUMAN	CES3	Carboxylesterase 3 OS=Homo sapiens OX=9606 GN=CES3 PE=1 SV=1	-0.171073	0.972353	0.420826	3.30629	0.138018	0.726157	-0.0836581	0.378609	-0.221676	1.39144	-0.0285086	0.107317
sp|Q6UWY0|ARSK_HUMAN	ARSK	Arylsulfatase K OS=Homo sapiens OX=9606 GN=ARSK PE=1 SV=1	-0.059274	0.347433	0.207962	1.86588	0.162393	1.32466	0.0254451	0.128499	-0.136948	1.04631	-0.126902	0.942275
sp|Q6UWZ7|ABRX1_HUMAN	ABRAXAS1	BRCA1-A complex subunit Abraxas 1 OS=Homo sapiens OX=9606 GN=ABRAXAS1 PE=1 SV=2	0.0490276	0.198305	-0.0401148	0.157247	0.2492	1.71172	0.185684	1.11528	-0.0635168	0.269943	-0.174457	1.02022
sp|Q6UX04|CWC27_HUMAN	CWC27	Spliceosome-associated protein CWC27 homolog OS=Homo sapiens OX=9606 GN=CWC27 PE=1 SV=1	-0.0547931	0.695334	0.09694	1.60106	0.091447	1.46448	-0.0374812	0.418539	-0.128928	2.50245	-0.0334871	0.362424
sp|Q6UX07|DHR13_HUMAN	DHRS13	Dehydrogenase/reductase SDR family member 13 OS=Homo sapiens OX=9606 GN=DHRS13 PE=2 SV=1	-0.485427	6.8173	0.180309	2.08267	0.38089	5.30767	0.423188	5.93872	0.0422982	0.301671	-0.0624819	0.492743
sp|Q6UX65|DRAM2_HUMAN	DRAM2	DNA damage-regulated autophagy modulator protein 2 OS=Homo sapiens OX=9606 GN=DRAM2 PE=1 SV=1	-0.00701206	0.0164393	-0.0407009	0.103969	0.493226	2.45966	0.394909	1.81698	-0.0983167	0.287315	0.257281	1.00396
sp|Q6UXH1-5|CREL2_HUMAN	CRELD2	Isoform 5 of Cysteine-rich with EGF-like domain protein 2 OS=Homo sapiens OX=9606 GN=CRELD2	-0.315526	6.37735	-0.408978	9.48986	-0.13593	1.68446	-0.0895349	0.905761	0.046395	0.373234	-0.0709287	0.653365
sp|Q6UXM1|LRIG3_HUMAN	LRIG3	Leucine-rich repeats and immunoglobulin-like domains protein 3 OS=Homo sapiens OX=9606 GN=LRIG3 PE=2 SV=1	-0.379205	4.20468	0.0649762	0.352826	-0.0409662	0.201776	-0.230439	2.03203	-0.189473	1.52282	0.057051	0.300223
sp|Q6UXN9|WDR82_HUMAN	WDR82	WD repeat-containing protein 82 OS=Homo sapiens OX=9606 GN=WDR82 PE=1 SV=1	0.144537	1.73313	0.153657	1.88572	-0.214741	2.95726	-0.233159	3.2878	-0.0184182	0.126662	-0.0867136	0.855744
sp|Q6UXT9|ABH15_HUMAN	ABHD15	Protein ABHD15 OS=Homo sapiens OX=9606 GN=ABHD15 PE=1 SV=2	-1.27931	10.6255	0.572857	5.09638	-0.0461044	0.196558	0.409736	3.42076	0.45584	3.90437	-0.32801	2.5619
sp|Q6UXV4|MIC27_HUMAN	APOOL	MICOS complex subunit MIC27 OS=Homo sapiens OX=9606 GN=APOOL PE=1 SV=1	0.151924	3.15175	0.431629	9.41033	-0.100776	1.81816	-0.0891736	1.53509	0.0116029	0.11758	-0.377419	8.42075
sp|Q6V1X1|DPP8_HUMAN	DPP8	Dipeptidyl peptidase 8 OS=Homo sapiens OX=9606 GN=DPP8 PE=1 SV=1	-0.313866	9.1512	0.0325323	0.334658	-0.234586	5.94355	-0.115452	1.96886	0.119134	2.06667	0.00862322	0.0729392
sp|Q6VAB6|KSR2_HUMAN	KSR2	Kinase suppressor of Ras 2 OS=Homo sapiens OX=9606 GN=KSR2 PE=1 SV=2	0.0613009	0.271451	0.202188	1.29584	0.160312	0.940554	0.130858	0.714035	-0.0294532	0.116391	-0.0139774	0.0520528
sp|Q6VEQ5|WASH2_HUMAN	WASH2P	WAS protein family homolog 2 OS=Homo sapiens OX=9606 GN=WASH2P PE=2 SV=2	-0.131113	3.01543	0.00697207	0.0663931	-0.0374679	0.471348	0.0414619	0.53913	0.0789297	1.35139	-0.0161329	0.167846
sp|Q6VMQ6-4|MCAF1_HUMAN	ATF7IP	Isoform 3 of Activating transcription factor 7-interacting protein 1 OS=Homo sapiens OX=9606 GN=ATF7IP	0.184613	6.17894	0.0769425	1.52969	-0.267035	11.0069	-0.155747	4.69573	0.111289	2.72846	-0.0552245	0.934487
sp|Q6VY07|PACS1_HUMAN	PACS1	Phosphofurin acidic cluster sorting protein 1 OS=Homo sapiens OX=9606 GN=PACS1 PE=1 SV=2	0.163521	1.97573	-0.0288446	0.204827	-0.0211204	0.143117	0.0507162	0.406982	0.0718365	0.639413	0.0627705	0.535325
sp|Q6W2J9|BCOR_HUMAN	BCOR	BCL-6 corepressor OS=Homo sapiens OX=9606 GN=BCOR PE=1 SV=1	-0.0235429	0.211236	-0.0404396	0.408492	0.17879	3.02671	0.0730872	0.891655	-0.105703	1.48442	-0.039753	0.399741
sp|Q6WCQ1-2|MPRIP_HUMAN	MPRIP	Isoform 2 of Myosin phosphatase Rho-interacting protein OS=Homo sapiens OX=9606 GN=MPRIP	-0.253455	4.53212	0.0792377	0.967248	0.0186466	0.157335	-0.00799084	0.0620554	-0.0266374	0.238356	-0.046149	0.470487
sp|Q6WKZ4|RFIP1_HUMAN	RAB11FIP1	Rab11 family-interacting protein 1 OS=Homo sapiens OX=9606 GN=RAB11FIP1 PE=1 SV=3	-0.100437	4.90587	0.069683	2.68391	0.00434273	0.072901	-0.0246931	0.570759	-0.0290358	0.712825	-0.134804	8.00666
sp|Q6WRX3|ZY11A_HUMAN	ZYG11A	Protein zyg-11 homolog A OS=Homo sapiens OX=9606 GN=ZYG11A PE=2 SV=3	0.2387	2.06881	0.0657396	0.347819	-0.124113	0.804307	-0.060901	0.31626	0.0632121	0.331213	0.0366728	0.172699
sp|Q6XQN6|PNCB_HUMAN	NAPRT	Nicotinate phosphoribosyltransferase OS=Homo sapiens OX=9606 GN=NAPRT PE=1 SV=2	0.561772	8.94626	-0.0210206	0.159039	-0.0677967	0.674144	-0.181351	2.59353	-0.113554	1.36554	-0.0184303	0.137009
sp|Q6XR72|ZNT10_HUMAN	SLC30A10	Zinc transporter 10 OS=Homo sapiens OX=9606 GN=SLC30A10 PE=1 SV=2	-0.378411	2.59689	0.0876735	0.363604	-0.153339	0.752127	-0.21566	1.20002	-0.0623207	0.23978	0.0427327	0.15455
sp|Q6XUX3|DUSTY_HUMAN	DSTYK	Dual serine/threonine and tyrosine protein kinase OS=Homo sapiens OX=9606 GN=DSTYK PE=1 SV=2	-0.293839	2.33254	-0.0459111	0.204984	-0.0993717	0.532019	-0.0124368	0.0486692	0.0869349	0.44762	-0.00536841	0.020397
sp|Q6XZF7|DNMBP_HUMAN	DNMBP	Dynamin-binding protein OS=Homo sapiens OX=9606 GN=DNMBP PE=1 SV=1	0.188999	4.3137	0.0375089	0.392856	-0.104763	1.67448	-0.108817	1.77614	-0.00405387	0.0323853	0.037978	0.399161
sp|Q6Y288|B3GLT_HUMAN	B3GLCT	Beta-1,3-glucosyltransferase OS=Homo sapiens OX=9606 GN=B3GLCT PE=1 SV=2	-0.140217	1.91175	-0.0332078	0.266113	0.119788	1.50795	0.0171834	0.123803	-0.102605	1.19915	0.0466987	0.406942
sp|Q6YHK3|CD109_HUMAN	CD109	CD109 antigen OS=Homo sapiens OX=9606 GN=CD109 PE=1 SV=2	-0.273737	3.9548	0.400709	6.06913	0.226983	3.12838	0.164111	2.03031	-0.0628718	0.547994	-0.164228	2.03229
sp|Q6YHU6|THADA_HUMAN	THADA	Thyroid adenoma-associated protein OS=Homo sapiens OX=9606 GN=THADA PE=1 SV=1	-0.102612	2.81177	0.000445924	0.00549053	0.0767899	1.902	0.0914331	2.41203	0.0146431	0.217276	0.0248567	0.414818
sp|Q6YN16|HSDL2_HUMAN	HSDL2	Hydroxysteroid dehydrogenase-like protein 2 OS=Homo sapiens OX=9606 GN=HSDL2 PE=1 SV=1	-0.121329	2.77439	0.0568306	0.980732	0.14027	3.3469	0.547203	12.2511	0.406932	9.92613	-0.0698623	1.3046
sp|Q6YP21|KAT3_HUMAN	KYAT3	Kynurenine--oxoglutarate transaminase 3 OS=Homo sapiens OX=9606 GN=KYAT3 PE=1 SV=1	0.116591	2.13416	0.142969	2.95887	0.195713	4.94123	0.175799	4.14426	-0.0199146	0.192305	0.0181793	0.17297
sp|Q6ZMG9-2|CERS6_HUMAN	CERS6	Isoform 2 of Ceramide synthase 6 OS=Homo sapiens OX=9606 GN=CERS6	-0.178448	1.68984	-0.19269	1.87873	0.114313	0.912789	0.190729	1.85245	0.0764156	0.532479	0.132652	1.12014
sp|Q6ZMI0|PPR21_HUMAN	PPP1R21	Protein phosphatase 1 regulatory subunit 21 OS=Homo sapiens OX=9606 GN=PPP1R21 PE=1 SV=1	0.149437	2.80003	-0.0203827	0.205265	-0.0123144	0.115632	0.0478061	0.592017	0.0601205	0.804469	0.0967391	1.54983
sp|Q6ZMS4|ZN852_HUMAN	ZNF852	Zinc finger protein 852 OS=Homo sapiens OX=9606 GN=ZNF852 PE=1 SV=4	0.172524	0.791279	-0.141184	0.605074	-0.0169505	0.0516494	-0.155753	0.689501	-0.138802	0.591635	0.118146	0.479505
sp|Q6ZMZ3|SYNE3_HUMAN	SYNE3	Nesprin-3 OS=Homo sapiens OX=9606 GN=SYNE3 PE=1 SV=2	-0.0506783	0.282755	0.116129	0.822336	-0.13886	1.05038	-0.0837607	0.532109	0.0550989	0.313151	-0.0616213	0.359667
sp|Q6ZN18|AEBP2_HUMAN	AEBP2	Zinc finger protein AEBP2 OS=Homo sapiens OX=9606 GN=AEBP2 PE=1 SV=2	-0.326183	2.48179	-0.303433	2.25143	-0.141442	0.787266	-0.175162	1.05461	-0.0337198	0.134575	0.185138	1.13846
sp|Q6ZN54|DEFI8_HUMAN	DEF8	Differentially expressed in FDCP 8 homolog OS=Homo sapiens OX=9606 GN=DEF8 PE=1 SV=2	0.149476	1.56831	-0.357097	6.20073	-0.159932	1.73958	-0.195364	2.37647	-0.0354321	0.225249	-0.0173517	0.0998204
sp|Q6ZNA4-3|RN111_HUMAN	RNF111	Isoform 3 of E3 ubiquitin-protein ligase Arkadia OS=Homo sapiens OX=9606 GN=RNF111	-0.00618923	0.0171259	-0.233535	1.10286	-0.0761738	0.257645	-0.0422178	0.130052	0.033956	0.102133	0.151962	0.615774
sp|Q6ZNA5-2|FRRS1_HUMAN	FRRS1	Isoform 2 of Ferric-chelate reductase 1 OS=Homo sapiens OX=9606 GN=FRRS1	-0.127739	0.663935	-0.0277688	0.105463	0.0539679	0.224825	-0.228963	1.47668	-0.282931	1.97826	0.070034	0.307674
sp|Q6ZNB6|NFXL1_HUMAN	NFXL1	NF-X1-type zinc finger protein NFXL1 OS=Homo sapiens OX=9606 GN=NFXL1 PE=1 SV=2	-0.0325217	0.364602	0.0177062	0.175883	0.00101569	0.00865827	0.047853	0.598959	0.0468373	0.582255	-0.0361061	0.415915
sp|Q6ZNE5|BAKOR_HUMAN	ATG14	Beclin 1-associated autophagy-related key regulator OS=Homo sapiens OX=9606 GN=ATG14 PE=1 SV=1	-0.25894	2.12061	0.00253212	0.0100619	-0.0656449	0.337337	-0.0850212	0.467554	-0.0193763	0.0829002	0.032199	0.145368
sp|Q6ZNG0|ZN620_HUMAN	ZNF620	Zinc finger protein 620 OS=Homo sapiens OX=9606 GN=ZNF620 PE=2 SV=1	0.01472	0.0516859	-0.185387	1.05987	0.0416285	0.160892	0.00202265	0.00677175	-0.0396059	0.152011	0.111917	0.537222
sp|Q6ZNJ1|NBEL2_HUMAN	NBEAL2	Neurobeachin-like protein 2 OS=Homo sapiens OX=9606 GN=NBEAL2 PE=1 SV=2	0.114281	0.595674	-0.0231559	0.0892834	0.186219	1.15508	0.259343	1.82789	0.0731242	0.336515	-0.0114001	0.0419968
sp|Q6ZNW5|GDPP1_HUMAN	GDPGP1	GDP-D-glucose phosphorylase 1 OS=Homo sapiens OX=9606 GN=GDPGP1 PE=1 SV=2	0.0357889	0.266033	0.0284955	0.202696	-0.0935367	0.941021	-0.0868505	0.847069	0.00668618	0.0413703	0.00834617	0.0522134
sp|Q6ZPD9|D19L3_HUMAN	DPY19L3	Probable C-mannosyltransferase DPY19L3 OS=Homo sapiens OX=9606 GN=DPY19L3 PE=2 SV=1	-0.338871	2.89398	-0.0251159	0.105744	0.322249	2.70886	0.386207	3.42334	0.0639575	0.312262	-0.0193188	0.0794276
sp|Q6ZQN7|SO4C1_HUMAN	SLCO4C1	Solute carrier organic anion transporter family member 4C1 OS=Homo sapiens OX=9606 GN=SLCO4C1 PE=1 SV=1	-0.702491	2.8854	0.420242	1.43389	0.795501	3.38599	0.695135	2.84591	-0.100366	0.222702	-0.05206	0.105466
sp|Q6ZQX7|LIAT1_HUMAN	LIAT1	Protein LIAT1 OS=Homo sapiens OX=9606 GN=LIAT1 PE=2 SV=2	-0.687139	6.29921	0.0216619	0.0859063	-0.189815	1.23852	0.28855	2.20784	0.478366	4.22678	0.0587046	0.267307
sp|Q6ZRI6|CO039_HUMAN	C15orf39	Uncharacterized protein C15orf39 OS=Homo sapiens OX=9606 GN=C15orf39 PE=1 SV=3	0.0706758	0.717116	-0.0608021	0.587	-0.0893777	0.986802	0.0288325	0.23092	0.11821	1.45304	0.051199	0.469276
sp|Q6ZRK6|CCD73_HUMAN	CCDC73	Coiled-coil domain-containing protein 73 OS=Homo sapiens OX=9606 GN=CCDC73 PE=2 SV=2	0.0802808	0.207038	-0.0467792	0.111995	0.0839443	0.218193	-0.00673229	0.0146609	-0.0906766	0.239082	0.0422678	0.100151
sp|Q6ZRP7|QSOX2_HUMAN	QSOX2	Sulfhydryl oxidase 2 OS=Homo sapiens OX=9606 GN=QSOX2 PE=1 SV=3	-0.286245	7.29386	0.107791	2.33587	0.0248421	0.32745	0.201581	5.09384	0.176739	4.38248	-0.0748538	1.41461
sp|Q6ZRQ5|MMS22_HUMAN	MMS22L	Protein MMS22-like OS=Homo sapiens OX=9606 GN=MMS22L PE=1 SV=3	-0.0792896	1.49696	0.182139	5.73245	0.093633	1.93847	0.149702	4.14445	0.0560692	0.894531	0.0328627	0.43134
sp|Q6ZRS2|SRCAP_HUMAN	SRCAP	Helicase SRCAP OS=Homo sapiens OX=9606 GN=SRCAP PE=1 SV=3	-0.12551	2.08928	0.0967897	1.45977	0.0826292	1.17216	0.0349299	0.373803	-0.0476993	0.557344	0.0241728	0.238446
sp|Q6ZRV2|FA83H_HUMAN	FAM83H	Protein FAM83H OS=Homo sapiens OX=9606 GN=FAM83H PE=1 SV=3	0.581799	8.39773	-0.0471155	0.365179	0.0788536	0.712165	0.166351	1.98836	0.0874974	0.819542	-0.0216678	0.14525
sp|Q6ZS17-4|RIPR1_HUMAN	RIPOR1	Isoform 4 of Rho family-interacting cell polarization regulator 1 OS=Homo sapiens OX=9606 GN=RIPOR1	-0.334794	7.12678	0.102645	1.70452	0.284535	6.068	0.409539	8.542	0.125004	2.2335	0.0533166	0.693006
sp|Q6ZS30|NBEL1_HUMAN	NBEAL1	Neurobeachin-like protein 1 OS=Homo sapiens OX=9606 GN=NBEAL1 PE=2 SV=3	-0.0218615	0.124446	-0.16471	1.60271	-0.0238452	0.137178	-0.0299018	0.177551	-0.0060565	0.0316009	0.0148104	0.0811494
sp|Q6ZS86|GLPK5_HUMAN	GK5	Putative glycerol kinase 5 OS=Homo sapiens OX=9606 GN=GK5 PE=2 SV=2	-0.592379	8.24168	0.00195524	0.00864551	0.488183	6.47751	0.292199	3.17568	-0.195985	1.76236	-0.0614581	0.357236
sp|Q6ZSJ8|CA122_HUMAN	C1orf122	Uncharacterized protein C1orf122 OS=Homo sapiens OX=9606 GN=C1orf122 PE=4 SV=2	0.369051	2.4878	-0.226488	1.27175	-0.0864573	0.354167	-0.0319577	0.110679	0.0544996	0.202958	0.105736	0.456779
sp|Q6ZSZ5|ARHGI_HUMAN	ARHGEF18	Rho guanine nucleotide exchange factor 18 OS=Homo sapiens OX=9606 GN=ARHGEF18 PE=1 SV=4	-0.19534	8.26384	-0.10467	2.9591	-0.113462	3.37577	-0.0545697	1.07357	0.0588927	1.20212	-0.00852636	0.10438
sp|Q6ZSZ6|TSH1_HUMAN	TSHZ1	Teashirt homolog 1 OS=Homo sapiens OX=9606 GN=TSHZ1 PE=1 SV=2	0.0393276	0.0948514	-0.273569	1.02071	0.0662115	0.169922	-0.0395193	0.0953569	-0.105731	0.295601	0.217267	0.745552
sp|Q6ZT07|TBCD9_HUMAN	TBC1D9	TBC1 domain family member 9 OS=Homo sapiens OX=9606 GN=TBC1D9 PE=2 SV=2	0.253431	4.31751	0.046309	0.448172	-0.047083	0.457792	0.00748739	0.0554306	0.0545704	0.554314	0.060758	0.6387
sp|Q6ZT12-4|UBR3_HUMAN	UBR3	Isoform 4 of E3 ubiquitin-protein ligase UBR3 OS=Homo sapiens OX=9606 GN=UBR3	-0.0828443	0.947541	-0.163111	2.65567	0.101972	1.28541	0.13655	2.00813	0.0345784	0.296212	0.0609595	0.616576
sp|Q6ZTN6-3|AN13D_HUMAN	ANKRD13D	Isoform 3 of Ankyrin repeat domain-containing protein 13D OS=Homo sapiens OX=9606 GN=ANKRD13D	0.312701	1.94507	0.107969	0.45989	-0.387537	2.60074	-0.307526	1.90097	0.0800115	0.315634	-0.0332616	0.113707
sp|Q6ZTU2-6|E400N_HUMAN	EP400P1	Isoform 5 of Putative EP400-like protein OS=Homo sapiens OX=9606 GN=EP400P1	-0.0650697	0.1594	0.258895	0.89779	0.354687	1.38652	0.0239447	0.0534447	-0.330742	1.25835	-0.021416	0.047518
sp|Q6ZTW0|TPGS1_HUMAN	TPGS1	Tubulin polyglutamylase complex subunit 1 OS=Homo sapiens OX=9606 GN=TPGS1 PE=1 SV=2	-0.588013	4.77457	0.077388	0.3308	0.346413	2.46295	0.504778	3.99028	0.158365	0.839287	-0.0620594	0.252875
sp|Q6ZU35|K1211_HUMAN	KIAA1211	Uncharacterized protein KIAA1211 OS=Homo sapiens OX=9606 GN=KIAA1211 PE=1 SV=3	0.0552859	0.260095	-0.0800786	0.412928	-0.0458629	0.208056	-0.0437457	0.196813	0.00211722	0.008025	0.0136359	0.0542812
sp|Q6ZU65|UBN2_HUMAN	UBN2	Ubinuclein-2 OS=Homo sapiens OX=9606 GN=UBN2 PE=1 SV=2	-0.207073	3.32512	0.190668	2.99061	0.123287	1.65924	0.111038	1.43513	-0.0122483	0.092927	-0.0536914	0.535019
sp|Q6ZU67|BEND4_HUMAN	BEND4	BEN domain-containing protein 4 OS=Homo sapiens OX=9606 GN=BEND4 PE=2 SV=3	0.0657547	0.298916	0.29798	2.24052	0.271498	1.97338	-0.0440106	0.185431	-0.315508	2.42023	-0.0777111	0.367483
sp|Q6ZU80|CE128_HUMAN	CEP128	Centrosomal protein of 128 kDa OS=Homo sapiens OX=9606 GN=CEP128 PE=1 SV=2	0.00335276	0.0196417	0.034586	0.245827	-0.0656057	0.552983	0.00035935	0.00206427	0.0659651	0.557042	0.0469015	0.357622
sp|Q6ZUJ8|BCAP_HUMAN	PIK3AP1	Phosphoinositide 3-kinase adapter protein 1 OS=Homo sapiens OX=9606 GN=PIK3AP1 PE=1 SV=2	-0.2314	2.42661	0.0562299	0.340365	0.165471	1.4797	0.276546	3.15356	0.111074	0.836175	0.0369642	0.204886
sp|Q6ZUT1-2|NKAP1_HUMAN	NKAPD1	Isoform 2 of Uncharacterized protein NKAPD1 OS=Homo sapiens OX=9606 GN=NKAPD1	-0.109704	0.482062	0.165401	0.830994	0.117141	0.524841	0.0195373	0.0652414	-0.0976033	0.41511	0.200893	1.08476
sp|Q6ZUT9-2|DEN5B_HUMAN	DENND5B	Isoform 2 of DENN domain-containing protein 5B OS=Homo sapiens OX=9606 GN=DENND5B	-0.256095	1.81334	-0.0336203	0.127073	-0.233943	1.57806	-0.129413	0.667677	0.104531	0.500627	0.015174	0.0536007
sp|Q6ZV73|FGD6_HUMAN	FGD6	FYVE, RhoGEF and PH domain-containing protein 6 OS=Homo sapiens OX=9606 GN=FGD6 PE=1 SV=2	-0.217591	1.12656	0.0911523	0.349528	-0.614656	5.08845	-0.606758	4.99901	0.00789784	0.0235215	-0.00541195	0.0159862
sp|Q6ZVF9|GRIN3_HUMAN	GPRIN3	G protein-regulated inducer of neurite outgrowth 3 OS=Homo sapiens OX=9606 GN=GPRIN3 PE=2 SV=2	-0.403378	7.64619	-0.0805267	0.671647	0.313427	5.21779	0.187983	2.34572	-0.125444	1.26594	0.119561	1.17915
sp|Q6ZVM7|TM1L2_HUMAN	TOM1L2	TOM1-like protein 2 OS=Homo sapiens OX=9606 GN=TOM1L2 PE=1 SV=1	-0.328167	5.60124	0.0135088	0.101623	0.0552931	0.54427	0.0157423	0.12036	-0.0395508	0.354856	0.0490783	0.466322
sp|Q6ZW31|SYDE1_HUMAN	SYDE1	Rho GTPase-activating protein SYDE1 OS=Homo sapiens OX=9606 GN=SYDE1 PE=1 SV=1	0.340644	5.10154	-0.0448122	0.35567	-0.0919913	0.9128	-0.0026411	0.0161516	0.0893502	0.877184	0.123829	1.37602
sp|Q6ZW49|PAXI1_HUMAN	PAXIP1	PAX-interacting protein 1 OS=Homo sapiens OX=9606 GN=PAXIP1 PE=1 SV=2	-0.233105	3.82158	0.0789785	0.888045	0.123022	1.63853	-0.0260346	0.216294	-0.149057	2.13367	0.0021072	0.0146871
sp|Q6ZW76|ANKS3_HUMAN	ANKS3	Ankyrin repeat and SAM domain-containing protein 3 OS=Homo sapiens OX=9606 GN=ANKS3 PE=1 SV=1	0.0145902	0.0656706	0.0338996	0.166526	-0.0431962	0.220928	-0.113664	0.760009	-0.0704675	0.402957	0.0800394	0.474843
sp|Q6ZWJ1|STXB4_HUMAN	STXBP4	Syntaxin-binding protein 4 OS=Homo sapiens OX=9606 GN=STXBP4 PE=1 SV=2	-0.460296	13.6024	0.0189201	0.144388	0.0545286	0.526427	0.06655	0.689982	0.0120214	0.0872882	-0.0480275	0.445381
sp|Q6ZWT7|MBOA2_HUMAN	MBOAT2	Lysophospholipid acyltransferase 2 OS=Homo sapiens OX=9606 GN=MBOAT2 PE=2 SV=2	-0.0852819	0.768432	0.0802177	0.707644	-0.00696156	0.0415665	-0.0595449	0.478096	-0.0525833	0.407879	0.0993542	0.946042
sp|Q6ZXV5|TMTC3_HUMAN	TMTC3	Transmembrane and TPR repeat-containing protein 3 OS=Homo sapiens OX=9606 GN=TMTC3 PE=1 SV=2	-0.21053	10.0436	0.102718	3.27006	-0.386617	22.4609	-0.266804	14.0683	0.119813	4.1821	-0.0777315	2.10374
sp|Q6ZYL4|TF2H5_HUMAN	GTF2H5	General transcription factor IIH subunit 5 OS=Homo sapiens OX=9606 GN=GTF2H5 PE=1 SV=1	0.0368803	0.0668394	-0.142521	0.309979	-0.036431	0.0659701	-0.113671	0.235889	-0.0772402	0.150593	0.225623	0.555015
sp|Q709C8|VP13C_HUMAN	VPS13C	Vacuolar protein sorting-associated protein 13C OS=Homo sapiens OX=9606 GN=VPS13C PE=1 SV=1	-0.00749344	0.0671305	-0.0965957	1.54001	-0.0548993	0.70872	-0.0045327	0.0395069	0.0503666	0.631731	-0.0353865	0.399864
sp|Q709F0|ACD11_HUMAN	ACAD11	Acyl-CoA dehydrogenase family member 11 OS=Homo sapiens OX=9606 GN=ACAD11 PE=1 SV=3	-0.340074	10.4594	0.116527	1.95485	0.248921	6.51087	0.327882	9.91231	0.0789607	1.08512	-0.0287947	0.281423
sp|Q70CQ2|UBP34_HUMAN	USP34	Ubiquitin carboxyl-terminal hydrolase 34 OS=Homo sapiens OX=9606 GN=USP34 PE=1 SV=2	-0.0633258	1.06528	-0.0999345	2.00261	0.0277048	0.357867	0.0738018	1.31678	0.046097	0.691427	0.0175102	0.205582
sp|Q70CQ3|UBP30_HUMAN	USP30	Ubiquitin carboxyl-terminal hydrolase 30 OS=Homo sapiens OX=9606 GN=USP30 PE=1 SV=1	-0.159515	1.40095	0.256843	2.82678	-0.125405	0.990762	-0.324083	3.96108	-0.198678	1.93458	-0.0723167	0.468502
sp|Q70CQ4|UBP31_HUMAN	USP31	Ubiquitin carboxyl-terminal hydrolase 31 OS=Homo sapiens OX=9606 GN=USP31 PE=2 SV=2	-0.390174	5.93372	0.0555188	0.3831	-0.112295	0.986731	0.0384403	0.243611	0.150736	1.50925	-0.00371706	0.0194621
sp|Q70EK8|UBP53_HUMAN	USP53	Inactive ubiquitin carboxyl-terminal hydrolase 53 OS=Homo sapiens OX=9606 GN=USP53 PE=1 SV=2	0.0332652	0.104614	-0.123357	0.495382	0.0248555	0.0761759	0.204957	0.976726	0.180102	0.818612	0.129318	0.526688
sp|Q70EL1|UBP54_HUMAN	USP54	Inactive ubiquitin carboxyl-terminal hydrolase 54 OS=Homo sapiens OX=9606 GN=USP54 PE=1 SV=4	-0.00890188	0.0623704	0.0813408	0.898825	0.120449	1.60804	0.177048	2.93775	0.0565982	0.544126	-0.0682508	0.702038
sp|Q70HW3|SAMC_HUMAN	SLC25A26	S-adenosylmethionine mitochondrial carrier protein OS=Homo sapiens OX=9606 GN=SLC25A26 PE=1 SV=2	-0.148324	0.636369	-0.0690002	0.242717	0.583759	4.01479	0.428513	2.71209	-0.155246	0.676234	-0.0270328	0.0840129
sp|Q70IA6-3|MOB2_HUMAN	MOB2	Isoform 3 of MOB kinase activator 2 OS=Homo sapiens OX=9606 GN=MOB2	0.457162	8.27252	-0.133895	2.00657	-0.112151	1.57137	-0.0632352	0.715006	0.0489163	0.509366	0.137879	2.08866
sp|Q70SY1|CR3L2_HUMAN	CREB3L2	Cyclic AMP-responsive element-binding protein 3-like protein 2 OS=Homo sapiens OX=9606 GN=CREB3L2 PE=1 SV=3	-0.056847	0.179628	-0.254327	1.21782	-0.23995	1.12356	-0.164345	0.671076	0.0756053	0.251197	0.138328	0.534528
sp|Q70UQ0-4|IKIP_HUMAN	IKBIP	Isoform 4 of Inhibitor of nuclear factor kappa-B kinase-interacting protein OS=Homo sapiens OX=9606 GN=IKBIP	-0.421663	7.93385	0.0249106	0.229869	-0.163381	2.744	-0.109558	1.59313	0.0538231	0.603049	-0.0844976	1.11132
sp|Q70UQ0|IKIP_HUMAN	IKBIP	Inhibitor of nuclear factor kappa-B kinase-interacting protein OS=Homo sapiens OX=9606 GN=IKBIP PE=1 SV=1	-0.279928	9.01423	-0.106386	1.84166	-0.0606075	0.794372	0.00547936	0.0463683	0.0660868	0.898847	-0.120784	2.25236
sp|Q70Z53|F10C1_HUMAN	FRA10AC1	Protein FRA10AC1 OS=Homo sapiens OX=9606 GN=FRA10AC1 PE=1 SV=3	-0.00758717	0.050974	-0.0218976	0.162218	-0.000552388	0.0035281	0.0871677	0.917435	0.0877201	0.925402	-0.0136392	0.0955837
sp|Q712K3|UB2R2_HUMAN	UBE2R2	Ubiquitin-conjugating enzyme E2 R2 OS=Homo sapiens OX=9606 GN=UBE2R2 PE=1 SV=1	0.12146	1.892	-0.10294	1.47496	-0.0801095	1.02101	-0.0497959	0.528834	0.0303136	0.28129	-0.00676874	0.0523447
sp|Q71F23|CENPU_HUMAN	CENPU	Centromere protein U OS=Homo sapiens OX=9606 GN=CENPU PE=1 SV=1	-0.0665604	0.81024	0.050118	0.5549	-0.0249709	0.232749	0.134031	2.12626	0.159001	2.67561	0.00347208	0.0272116
sp|Q71RC2-4|LARP4_HUMAN	LARP4	Isoform 4 of La-related protein 4 OS=Homo sapiens OX=9606 GN=LARP4	0.0553542	0.703892	-0.145582	2.64692	-0.400069	8.18666	-0.441362	8.9005	-0.0412934	0.478714	0.020121	0.198334
sp|Q71RG4|TMUB2_HUMAN	TMUB2	Transmembrane and ubiquitin-like domain-containing protein 2 OS=Homo sapiens OX=9606 GN=TMUB2 PE=1 SV=2	0.226959	2.26876	0.693859	10.1579	-0.635394	9.20312	0.150652	1.24268	0.786046	11.5987	-0.0959228	0.659272
sp|Q71SY5-3|MED25_HUMAN	MED25	Isoform 3 of Mediator of RNA polymerase II transcription subunit 25 OS=Homo sapiens OX=9606 GN=MED25	-0.0205338	0.150062	0.116861	1.44751	0.0302082	0.235348	0.00585768	0.0386621	-0.0243505	0.182559	0.0635326	0.605099
sp|Q71UI9|H2AV_HUMAN	H2AFV	Histone H2A.V OS=Homo sapiens OX=9606 GN=H2AFV PE=1 SV=3	-0.040622	0.372142	0.195266	3.06475	0.174997	2.65495	0.101182	1.25284	-0.0738153	0.812168	-0.0238799	0.195926
sp|Q75N03|HAKAI_HUMAN	CBLL1	E3 ubiquitin-protein ligase Hakai OS=Homo sapiens OX=9606 GN=CBLL1 PE=1 SV=1	-0.0946547	1.32768	0.0690549	0.859712	0.0117333	0.0992997	-0.0313188	0.308407	-0.0430521	0.459685	-0.0517521	0.583976
sp|Q75QN2|INT8_HUMAN	INTS8	Integrator complex subunit 8 OS=Homo sapiens OX=9606 GN=INTS8 PE=1 SV=1	-0.195013	3.00107	0.00438419	0.0306907	0.200879	3.1183	0.0977813	1.17043	-0.103098	1.25954	-0.0156032	0.118704
sp|Q75V66|ANO5_HUMAN	ANO5	Anoctamin-5 OS=Homo sapiens OX=9606 GN=ANO5 PE=1 SV=1	-0.19326	0.876978	-0.174128	0.761271	0.58097	3.86467	0.401352	2.39872	-0.179618	0.793903	0.492616	3.14205
sp|Q765P7|MTSSL_HUMAN	MTSS1L	MTSS1-like protein OS=Homo sapiens OX=9606 GN=MTSS1L PE=1 SV=1	0.0582434	0.349271	0.0917635	0.626438	-0.104053	0.741034	-0.0465038	0.265158	0.0575489	0.344104	0.0803227	0.525849
sp|Q76FK4-4|NOL8_HUMAN	NOL8	Isoform 4 of Nucleolar protein 8 OS=Homo sapiens OX=9606 GN=NOL8	-0.214417	3.30496	0.205793	3.13591	0.196495	2.95377	0.274687	4.47247	0.0781915	0.837812	-0.0177405	0.134025
sp|Q76L83|ASXL2_HUMAN	ASXL2	Putative Polycomb group protein ASXL2 OS=Homo sapiens OX=9606 GN=ASXL2 PE=1 SV=1	0.0509284	0.267604	-0.110691	0.719978	-0.0512796	0.269832	-0.0689309	0.388567	-0.0176513	0.0803508	0.0648294	0.359808
sp|Q76N32|CEP68_HUMAN	CEP68	Centrosomal protein of 68 kDa OS=Homo sapiens OX=9606 GN=CEP68 PE=1 SV=2	-0.0986184	0.45634	-0.0793256	0.346688	-0.027428	0.100903	-0.0282348	0.104171	-0.00080681	0.00268974	-0.029999	0.111377
sp|Q7KYR7|BT2A1_HUMAN	BTN2A1	Butyrophilin subfamily 2 member A1 OS=Homo sapiens OX=9606 GN=BTN2A1 PE=1 SV=3	-0.0479928	0.276683	0.116957	0.872671	0.109709	0.799969	-0.0321601	0.17254	-0.141869	1.13795	0.0192994	0.0973298
sp|Q7KZ85|SPT6H_HUMAN	SUPT6H	Transcription elongation factor SPT6 OS=Homo sapiens OX=9606 GN=SUPT6H PE=1 SV=2	-0.215181	27.1558	0.0261878	0.913634	0.0127678	0.346908	-0.077712	5.14818	-0.0904798	6.66542	0.0250344	0.856284
sp|Q7KZF4|SND1_HUMAN	SND1	Staphylococcal nuclease domain-containing protein 1 OS=Homo sapiens OX=9606 GN=SND1 PE=1 SV=1	0.194348	5.80208	-0.0949977	2.43386	0.0268123	0.43882	-0.0148291	0.212492	-0.0416414	0.783305	-0.0107771	0.147028
sp|Q7KZN9|COX15_HUMAN	COX15	Cytochrome c oxidase assembly protein COX15 homolog OS=Homo sapiens OX=9606 GN=COX15 PE=1 SV=1	-0.130872	3.5769	0.2161	7.89484	0.106853	2.58993	-0.00664452	0.0719122	-0.113497	2.85005	-0.131514	3.60501
sp|Q7L014|DDX46_HUMAN	DDX46	Probable ATP-dependent RNA helicase DDX46 OS=Homo sapiens OX=9606 GN=DDX46 PE=1 SV=2	-0.0329095	0.55511	0.145721	4.08447	-0.0677701	1.4836	-0.0921482	2.26412	-0.0243781	0.377777	-0.0014586	0.0172273
sp|Q7L099-3|RUFY3_HUMAN	RUFY3	Isoform 3 of Protein RUFY3 OS=Homo sapiens OX=9606 GN=RUFY3	0.465259	14.8344	-0.0925231	1.1506	-0.219705	4.51124	-0.293632	7.24467	-0.0739265	0.83057	0.0759784	0.863621
sp|Q7L0J3|SV2A_HUMAN	SV2A	Synaptic vesicle glycoprotein 2A OS=Homo sapiens OX=9606 GN=SV2A PE=1 SV=1	0.12937	1.48008	0.0593269	0.494332	-0.00625845	0.0380409	-0.121617	1.35016	-0.115358	1.24891	-0.0306798	0.217432
sp|Q7L0Y3|TM10C_HUMAN	TRMT10C	tRNA methyltransferase 10 homolog C OS=Homo sapiens OX=9606 GN=TRMT10C PE=1 SV=2	0.13218	2.95696	0.0653598	1.13014	0.143893	3.29846	0.0452835	0.685324	-0.0986099	1.99668	-0.0585224	0.970488
sp|Q7L1Q6-3|BZW1_HUMAN	BZW1	Isoform 3 of Basic leucine zipper and W2 domain-containing protein 1 OS=Homo sapiens OX=9606 GN=BZW1	0.323842	7.06325	-0.0968516	1.62557	-0.0979522	1.65121	-0.0745239	1.13025	0.0234283	0.251806	-0.00101731	0.00889765
sp|Q7L1T6|NB5R4_HUMAN	CYB5R4	Cytochrome b5 reductase 4 OS=Homo sapiens OX=9606 GN=CYB5R4 PE=1 SV=1	-0.12761	2.59465	-0.0618324	0.958463	0.0437572	0.601311	0.1705	3.76447	0.126743	2.5712	0.0317856	0.397891
sp|Q7L1V2|MON1B_HUMAN	MON1B	Vacuolar fusion protein MON1 homolog B OS=Homo sapiens OX=9606 GN=MON1B PE=1 SV=1	-0.0643843	0.515108	0.223058	3.19887	-0.050547	0.376363	0.037497	0.259953	0.0880439	0.789388	0.0651267	0.523002
sp|Q7L1W4|LRC8D_HUMAN	LRRC8D	Volume-regulated anion channel subunit LRRC8D OS=Homo sapiens OX=9606 GN=LRRC8D PE=1 SV=1	0.00377646	0.0212234	0.144937	1.51088	-0.0164128	0.0995932	-0.0324837	0.216007	-0.0160709	0.0973211	-0.0655647	0.514802
sp|Q7L211|ABHDD_HUMAN	ABHD13	Protein ABHD13 OS=Homo sapiens OX=9606 GN=ABHD13 PE=2 SV=1	-0.00641067	0.0195526	0.0698668	0.260223	0.226198	1.20296	0.0319671	0.106069	-0.194231	0.974821	0.0239415	0.0774063
sp|Q7L266|ASGL1_HUMAN	ASRGL1	Isoaspartyl peptidase/L-asparaginase OS=Homo sapiens OX=9606 GN=ASRGL1 PE=1 SV=2	0.363146	6.64558	-0.0520967	0.548387	-0.122149	1.75304	0.0467792	0.476839	0.168928	2.72135	0.0167663	0.138971
sp|Q7L273|KCTD9_HUMAN	KCTD9	BTB/POZ domain-containing protein KCTD9 OS=Homo sapiens OX=9606 GN=KCTD9 PE=1 SV=1	0.395099	14.7266	-0.154625	3.77274	-0.141901	3.29691	-0.148594	3.54439	-0.00669326	0.063513	-0.0592641	0.878505
sp|Q7L2E3-2|DHX30_HUMAN	DHX30	Isoform 2 of ATP-dependent RNA helicase DHX30 OS=Homo sapiens OX=9606 GN=DHX30	-0.251204	7.1612	0.112961	2.88174	0.194372	5.52704	0.087577	2.04849	-0.106795	2.67652	-0.0856218	1.98613
sp|Q7L2H7|EIF3M_HUMAN	EIF3M	Eukaryotic translation initiation factor 3 subunit M OS=Homo sapiens OX=9606 GN=EIF3M PE=1 SV=1	0.0843624	1.2885	-0.0741921	1.06369	-0.0114485	0.102129	-0.000698768	0.00565727	0.0107497	0.0953058	0.00252559	0.0207938
sp|Q7L2J0|MEPCE_HUMAN	MEPCE	7SK snRNA methylphosphate capping enzyme OS=Homo sapiens OX=9606 GN=MEPCE PE=1 SV=1	0.285821	7.18464	0.0204358	0.253687	0.00530637	0.056271	0.0404279	0.598686	0.0351215	0.498073	0.00975418	0.108567
sp|Q7L2K0|TEDC2_HUMAN	TEDC2	Tubulin epsilon and delta complex protein 2 OS=Homo sapiens OX=9606 GN=TEDC2 PE=1 SV=1	-0.189739	1.60689	-0.000232579	0.00102056	0.133627	0.988906	0.131792	0.970304	-0.00183437	0.00811432	-0.00177648	0.00785597
sp|Q7L2Z9|CENPQ_HUMAN	CENPQ	Centromere protein Q OS=Homo sapiens OX=9606 GN=CENPQ PE=1 SV=1	-0.0513061	0.518607	0.116501	1.66068	-0.0259432	0.221045	0.105935	1.44036	0.131879	2.00347	-0.0148317	0.116434
sp|Q7L311|ARMX2_HUMAN	ARMCX2	Armadillo repeat-containing X-linked protein 2 OS=Homo sapiens OX=9606 GN=ARMCX2 PE=2 SV=1	-0.451404	8.78798	0.069055	0.565259	0.431226	8.26235	0.140969	1.55981	-0.290257	4.67945	-0.28875	4.64313
sp|Q7L3B6|CD37L_HUMAN	CDC37L1	Hsp90 co-chaperone Cdc37-like 1 OS=Homo sapiens OX=9606 GN=CDC37L1 PE=1 SV=1	0.0336716	0.163495	-0.0219709	0.101276	0.106883	0.689693	0.188796	1.54781	0.0819129	0.48352	-0.00273692	0.0115387
sp|Q7L3S4|ZN771_HUMAN	ZNF771	Zinc finger protein 771 OS=Homo sapiens OX=9606 GN=ZNF771 PE=1 SV=1	-0.18975	4.43068	0.076307	1.0918	0.134743	2.59055	0.185232	4.26703	0.0504886	0.610229	0.101603	1.67429
sp|Q7L3T8|SYPM_HUMAN	PARS2	Probable proline--tRNA ligase, mitochondrial OS=Homo sapiens OX=9606 GN=PARS2 PE=1 SV=1	0.209512	3.7202	0.206055	3.62257	-0.255265	5.0987	-0.201876	3.50585	0.0533895	0.490101	-0.0894009	1.0001
sp|Q7L4E1|MIGA2_HUMAN	MIGA2	Mitoguardin 2 OS=Homo sapiens OX=9606 GN=MIGA2 PE=1 SV=1	-0.159346	1.285	-0.228085	2.10909	0.16714	1.37304	0.553603	6.20683	0.386464	4.16774	-0.0460603	0.254435
sp|Q7L4I2|RSRC2_HUMAN	RSRC2	Arginine/serine-rich coiled-coil protein 2 OS=Homo sapiens OX=9606 GN=RSRC2 PE=1 SV=1	0.131814	3.32191	-0.00795564	0.0824365	-0.235601	8.30189	-0.146881	3.94917	0.0887209	1.78068	0.091444	1.8659
sp|Q7L523|RRAGA_HUMAN	RRAGA	Ras-related GTP-binding protein A OS=Homo sapiens OX=9606 GN=RRAGA PE=1 SV=1	0.255776	5.51756	-0.0908597	1.15739	-0.164324	2.8269	-0.177614	3.18469	-0.0132897	0.103705	-0.00446364	0.0325145
sp|Q7L576|CYFP1_HUMAN	CYFIP1	Cytoplasmic FMR1-interacting protein 1 OS=Homo sapiens OX=9606 GN=CYFIP1 PE=1 SV=1	0.233858	6.01663	0.0465905	0.74436	-0.114926	2.56873	-0.167286	4.13866	-0.0523593	0.872001	0.0845647	1.69111
sp|Q7L590|MCM10_HUMAN	MCM10	Protein MCM10 homolog OS=Homo sapiens OX=9606 GN=MCM10 PE=1 SV=2	-0.041131	0.37421	-0.137593	1.89651	0.172922	2.58546	0.180111	2.72894	0.00718935	0.0517837	0.0730167	0.791616
sp|Q7L592|NDUF7_HUMAN	NDUFAF7	Protein arginine methyltransferase NDUFAF7, mitochondrial OS=Homo sapiens OX=9606 GN=NDUFAF7 PE=1 SV=1	-0.263205	5.23468	0.182818	3.39881	0.210223	4.03891	0.206546	3.9536	-0.00367708	0.0302451	-0.13187	2.21139
sp|Q7L5D6|GET4_HUMAN	GET4	Golgi to ER traffic protein 4 homolog OS=Homo sapiens OX=9606 GN=GET4 PE=1 SV=1	0.184243	3.33693	-0.0908124	1.11777	-0.156198	2.56613	-0.0252802	0.208499	0.130918	1.94515	0.0889713	1.08467
sp|Q7L5N1|CSN6_HUMAN	COPS6	COP9 signalosome complex subunit 6 OS=Homo sapiens OX=9606 GN=COPS6 PE=1 SV=1	0.192326	3.40097	-0.0490621	0.536083	-0.0568268	0.650649	-0.0773057	0.987132	-0.0204789	0.183365	0.0940241	1.2939
sp|Q7L5N7|PCAT2_HUMAN	LPCAT2	Lysophosphatidylcholine acyltransferase 2 OS=Homo sapiens OX=9606 GN=LPCAT2 PE=1 SV=1	-0.028143	0.0846275	0.256721	1.36025	0.193561	0.898611	-0.00203317	0.00563844	-0.195594	0.912166	-0.0512073	0.164937
sp|Q7L5Y1-5|ENOF1_HUMAN	ENOSF1	Isoform 5 of Mitochondrial enolase superfamily member 1 OS=Homo sapiens OX=9606 GN=ENOSF1	0.0640105	0.491271	-0.252079	3.46609	0.15752	1.73507	0.110597	1.03797	-0.0469225	0.330616	0.047282	0.333772
sp|Q7L5Y6-2|DET1_HUMAN	DET1	Isoform 2 of DET1 homolog OS=Homo sapiens OX=9606 GN=DET1	0.0468054	0.144782	-0.0852087	0.292252	0.000320697	0.000864496	-0.284272	1.4326	-0.284593	1.43484	0.242667	1.15031
sp|Q7L775|EPMIP_HUMAN	EPM2AIP1	EPM2A-interacting protein 1 OS=Homo sapiens OX=9606 GN=EPM2AIP1 PE=1 SV=1	0.217572	3.60334	0.341386	6.02998	0.0680623	0.747066	0.116128	1.55812	0.0480659	0.472271	0.0102776	0.0780357
sp|Q7L7V1|DHX32_HUMAN	DHX32	Putative pre-mRNA-splicing factor ATP-dependent RNA helicase DHX32 OS=Homo sapiens OX=9606 GN=DHX32 PE=1 SV=1	-0.177412	2.02186	-0.165107	1.81289	0.035144	0.224471	0.133242	1.31528	0.098098	0.845214	-0.00020069	0.00105062
sp|Q7L7X3|TAOK1_HUMAN	TAOK1	Serine/threonine-protein kinase TAO1 OS=Homo sapiens OX=9606 GN=TAOK1 PE=1 SV=1	-0.455523	21.1064	0.113053	2.38234	0.00597045	0.056695	0.0623876	0.960815	0.0564171	0.831608	-0.0627613	0.969175
sp|Q7L804-2|RFIP2_HUMAN	RAB11FIP2	Isoform 2 of Rab11 family-interacting protein 2 OS=Homo sapiens OX=9606 GN=RAB11FIP2	-0.0546995	0.568762	-0.082463	1.00995	0.0252763	0.215232	-0.0196379	0.160422	-0.0449142	0.438354	-0.0509879	0.517769
sp|Q7L8L6|FAKD5_HUMAN	FASTKD5	FAST kinase domain-containing protein 5, mitochondrial OS=Homo sapiens OX=9606 GN=FASTKD5 PE=1 SV=1	-0.543854	18.3435	0.183934	3.46886	0.218198	4.57474	0.172532	3.12847	-0.0456666	0.443964	-0.0616962	0.664031
sp|Q7L8W6|DPH6_HUMAN	DPH6	Diphthine--ammonia ligase OS=Homo sapiens OX=9606 GN=DPH6 PE=1 SV=3	-0.245883	3.02209	0.0254493	0.15961	-0.0229319	0.141802	-0.0196192	0.119051	0.00331263	0.0182457	-0.0451615	0.314597
sp|Q7L945|ZN627_HUMAN	ZNF627	Zinc finger protein 627 OS=Homo sapiens OX=9606 GN=ZNF627 PE=1 SV=1	-0.173008	1.03844	-0.0543646	0.233904	-0.0615002	0.271145	0.163539	0.961092	0.225039	1.49478	0.0882903	0.424449
sp|Q7L9B9|EEPD1_HUMAN	EEPD1	Endonuclease/exonuclease/phosphatase family domain-containing protein 1 OS=Homo sapiens OX=9606 GN=EEPD1 PE=1 SV=2	0.0315124	0.291362	-0.0517125	0.549302	0.0713801	0.856266	0.0973864	1.34634	0.0260063	0.230946	0.0166002	0.137256
sp|Q7L9L4-2|MOB1B_HUMAN	MOB1B	Isoform 2 of MOB kinase activator 1B OS=Homo sapiens OX=9606 GN=MOB1B	0.177831	2.87143	-0.0108794	0.0851793	-0.054508	0.573929	0.0880205	1.09706	0.142528	2.13555	0.0172089	0.141427
sp|Q7LBC6|KDM3B_HUMAN	KDM3B	Lysine-specific demethylase 3B OS=Homo sapiens OX=9606 GN=KDM3B PE=1 SV=2	0.063304	1.27144	-0.0915101	2.11548	0.000931378	0.0104586	0.0512155	0.948934	0.0502841	0.925367	0.0865329	1.95967
sp|Q7LBR1|CHM1B_HUMAN	CHMP1B	Charged multivesicular body protein 1b OS=Homo sapiens OX=9606 GN=CHMP1B PE=1 SV=1	0.237235	4.31256	0.136743	2.12391	-0.145156	2.30323	-0.0599672	0.684517	0.0851892	1.10425	0.00376637	0.0289628
sp|Q7LC44|ARC_HUMAN	ARC	Activity-regulated cytoskeleton-associated protein OS=Homo sapiens OX=9606 GN=ARC PE=1 SV=1	-0.0985285	0.193416	-0.34493	0.96713	0.202336	0.468532	0.143786	0.304169	-0.0585498	0.107214	0.279893	0.722762
sp|Q7LG56-6|RIR2B_HUMAN	RRM2B	Isoform 6 of Ribonucleoside-diphosphate reductase subunit M2 B OS=Homo sapiens OX=9606 GN=RRM2B	0.0781602	0.479425	-0.103154	0.690413	0.00178083	0.00782943	0.0934302	0.60522	0.0916494	0.590039	0.123232	0.878075
sp|Q7LGA3|HS2ST_HUMAN	HS2ST1	Heparan sulfate 2-O-sulfotransferase 1 OS=Homo sapiens OX=9606 GN=HS2ST1 PE=1 SV=1	-0.154788	1.81281	0.0491007	0.365811	-0.0524168	0.39747	-0.0694477	0.574395	-0.0170309	0.105643	0.0152923	0.0938602
sp|Q7RTP6|MICA3_HUMAN	MICAL3	[F-actin]-monooxygenase MICAL3 OS=Homo sapiens OX=9606 GN=MICAL3 PE=1 SV=2	0.139268	6.12859	-0.445663	37.4582	-0.2858	19.9247	-0.147431	6.74789	0.138369	6.06186	0.0885052	2.87096
sp|Q7RTS9|DYM_HUMAN	DYM	Dymeclin OS=Homo sapiens OX=9606 GN=DYM PE=1 SV=1	-0.0937307	1.20416	-0.181716	3.27774	0.0394251	0.369419	0.0442614	0.428251	0.00483623	0.0351859	-0.0167837	0.133883
sp|Q7RTV0|PHF5A_HUMAN	PHF5A	PHD finger-like domain-containing protein 5A OS=Homo sapiens OX=9606 GN=PHF5A PE=1 SV=1	-0.233869	3.33495	-0.143755	1.7397	0.134616	1.58851	0.0111113	0.073486	-0.123505	1.40955	0.106148	1.14256
sp|Q7Z2E3|APTX_HUMAN	APTX	Aprataxin OS=Homo sapiens OX=9606 GN=APTX PE=1 SV=2	-0.21485	2.79124	-0.023012	0.140579	0.0839532	0.69906	0.124954	1.23123	0.0410004	0.276584	-0.0395852	0.265024
sp|Q7Z2K6|ERMP1_HUMAN	ERMP1	Endoplasmic reticulum metallopeptidase 1 OS=Homo sapiens OX=9606 GN=ERMP1 PE=1 SV=2	-0.043847	0.624102	0.137794	3.51093	-0.0312896	0.399452	-0.0595651	0.960012	-0.0282755	0.351208	-0.13308	3.31894
sp|Q7Z2K8|GRIN1_HUMAN	GPRIN1	G protein-regulated inducer of neurite outgrowth 1 OS=Homo sapiens OX=9606 GN=GPRIN1 PE=1 SV=2	-0.184093	2.37357	0.104322	1.08501	0.184804	2.38592	0.238134	3.32662	0.0533301	0.442985	0.0160756	0.107471
sp|Q7Z2T5|TRM1L_HUMAN	TRMT1L	TRMT1-like protein OS=Homo sapiens OX=9606 GN=TRMT1L PE=1 SV=2	-0.489795	37.8194	0.0331986	0.577472	0.10826	3.46831	0.0481529	0.973699	-0.0601075	1.35489	0.044598	0.871444
sp|Q7Z2W9|RM21_HUMAN	MRPL21	39S ribosomal protein L21, mitochondrial OS=Homo sapiens OX=9606 GN=MRPL21 PE=1 SV=2	-0.467969	6.82372	0.290902	4.06542	0.291025	4.06748	0.234874	3.11304	-0.0561513	0.450676	-0.0549557	0.438444
sp|Q7Z2Z1|TICRR_HUMAN	TICRR	Treslin OS=Homo sapiens OX=9606 GN=TICRR PE=1 SV=2	-0.337848	5.91257	-0.0385293	0.261979	0.155911	1.77416	0.245506	3.59953	0.0895956	0.785765	0.0112991	0.0656738
sp|Q7Z2Z2|EFL1_HUMAN	EFL1	Elongation factor-like GTPase 1 OS=Homo sapiens OX=9606 GN=EFL1 PE=1 SV=2	-0.222944	13.8821	-0.0358027	0.75065	-0.0100081	0.15146	0.0331774	0.675025	0.0431855	0.981747	0.0293572	0.571054
sp|Q7Z309-2|F122B_HUMAN	FAM122B	Isoform 2 of Protein FAM122B OS=Homo sapiens OX=9606 GN=FAM122B	-0.0293583	0.084896	0.243011	1.12743	-0.160946	0.643851	-0.110629	0.396054	0.0503172	0.154356	-0.020347	0.0573156
sp|Q7Z333-4|SETX_HUMAN	SETX	Isoform 4 of Probable helicase senataxin OS=Homo sapiens OX=9606 GN=SETX	-0.0622113	0.986837	0.0123645	0.128169	0.074388	1.28479	0.197321	6.03288	0.122933	2.80853	-0.0136606	0.14342
sp|Q7Z392|TPC11_HUMAN	TRAPPC11	Trafficking protein particle complex subunit 11 OS=Homo sapiens OX=9606 GN=TRAPPC11 PE=1 SV=2	0.143762	1.99634	0.110775	1.39232	0.0111972	0.0825297	-0.0293234	0.245403	-0.0405205	0.3643	0.0259437	0.212255
sp|Q7Z3B3|KANL1_HUMAN	KANSL1	KAT8 regulatory NSL complex subunit 1 OS=Homo sapiens OX=9606 GN=KANSL1 PE=1 SV=2	-0.357869	3.59483	0.196171	1.61252	-0.0428575	0.221531	-0.241743	2.14936	-0.198886	1.64351	-0.103439	0.670175
sp|Q7Z3B4|NUP54_HUMAN	NUP54	Nucleoporin p54 OS=Homo sapiens OX=9606 GN=NUP54 PE=1 SV=2	-0.0823295	3.13402	0.0903026	3.65144	0.147096	8.26547	0.0672443	2.25504	-0.0798521	2.98057	0.0446149	1.19278
sp|Q7Z3C6|ATG9A_HUMAN	ATG9A	Autophagy-related protein 9A OS=Homo sapiens OX=9606 GN=ATG9A PE=1 SV=3	-0.136286	1.80195	0.01276	0.0929664	0.29431	4.837	0.30159	4.97223	0.00728012	0.0509692	0.203907	3.09531
sp|Q7Z3D4|LYSM3_HUMAN	LYSMD3	LysM and putative peptidoglycan-binding domain-containing protein 3 OS=Homo sapiens OX=9606 GN=LYSMD3 PE=1 SV=2	0.177695	2.50367	0.0800556	0.788502	-0.153343	2.01337	-0.0719753	0.681269	0.0813673	0.80648	-0.0728694	0.692834
sp|Q7Z3D6-2|GLUCM_HUMAN	DGLUCY	Isoform 2 of D-glutamate cyclase, mitochondrial OS=Homo sapiens OX=9606 GN=DGLUCY	0.149609	2.27141	0.296276	5.30345	0.0812612	0.978545	-0.131414	1.90287	-0.212675	3.5954	-0.143459	2.14556
sp|Q7Z3E2|CC186_HUMAN	CCDC186	Coiled-coil domain-containing protein 186 OS=Homo sapiens OX=9606 GN=CCDC186 PE=1 SV=2	0.291391	7.11342	0.0578023	0.62302	-0.166699	2.99603	-0.0358299	0.334082	0.130869	2.05398	0.0679926	0.779574
sp|Q7Z3E5|ARMC9_HUMAN	ARMC9	LisH domain-containing protein ARMC9 OS=Homo sapiens OX=9606 GN=ARMC9 PE=1 SV=3	-0.363979	6.71366	0.278169	5.06673	-0.192527	3.2593	-0.127385	1.87832	0.0651419	0.7459	-0.0232276	0.203951
sp|Q7Z3K3|POGZ_HUMAN	POGZ	Pogo transposable element with ZNF domain OS=Homo sapiens OX=9606 GN=POGZ PE=1 SV=2	-0.0778599	1.28084	0.107633	2.00464	0.0289925	0.345594	-0.0559706	0.813495	-0.0849631	1.44585	0.00681774	0.0663
sp|Q7Z3K6-2|MIER3_HUMAN	MIER3	Isoform 2 of Mesoderm induction early response protein 3 OS=Homo sapiens OX=9606 GN=MIER3	-0.44266	2.76613	-0.358846	1.99509	-0.0934998	0.306875	0.0146273	0.0388088	0.108127	0.368055	0.00271161	0.00695063
sp|Q7Z3T8|ZFY16_HUMAN	ZFYVE16	Zinc finger FYVE domain-containing protein 16 OS=Homo sapiens OX=9606 GN=ZFYVE16 PE=1 SV=3	0.163343	6.92591	0.00648899	0.0824308	0.0300336	0.504838	0.0325436	0.562066	0.00250996	0.0302699	0.000926011	0.010935
sp|Q7Z3V4|UBE3B_HUMAN	UBE3B	Ubiquitin-protein ligase E3B OS=Homo sapiens OX=9606 GN=UBE3B PE=1 SV=3	0.355384	2.09033	-0.177389	0.802157	-0.638722	4.4341	-0.48757	3.18195	0.151153	0.646975	0.0756341	0.268888
sp|Q7Z406-2|MYH14_HUMAN	MYH14	Isoform 2 of Myosin-14 OS=Homo sapiens OX=9606 GN=MYH14	-0.224274	12.9933	-0.0349747	0.667631	-0.0361407	0.698708	-0.0427909	0.887455	-0.00665015	0.0897634	0.0390918	0.78004
sp|Q7Z412|PEX26_HUMAN	PEX26	Peroxisome assembly protein 26 OS=Homo sapiens OX=9606 GN=PEX26 PE=1 SV=2	-0.25956	1.32223	-0.58992	3.95089	-0.038708	0.121414	-0.0131096	0.0380418	0.0255984	0.0771979	-0.0216083	0.0643751
sp|Q7Z417|NUFP2_HUMAN	NUFIP2	Nuclear fragile X mental retardation-interacting protein 2 OS=Homo sapiens OX=9606 GN=NUFIP2 PE=1 SV=1	-0.0792287	1.75131	0.00168025	0.017926	-0.149843	4.95631	-0.190661	7.42645	-0.0408181	0.659392	0.0305857	0.447761
sp|Q7Z422|SZRD1_HUMAN	SZRD1	SUZ domain-containing protein 1 OS=Homo sapiens OX=9606 GN=SZRD1 PE=1 SV=1	0.702512	9.43204	-0.0350842	0.170653	-0.410488	4.77043	-0.234384	2.11743	0.176104	1.39024	0.0615411	0.334178
sp|Q7Z434|MAVS_HUMAN	MAVS	Mitochondrial antiviral-signaling protein OS=Homo sapiens OX=9606 GN=MAVS PE=1 SV=2	-0.583674	9.08868	0.169392	2.3071	0.131588	1.63176	0.137642	1.73653	0.00605378	0.0404223	-0.112454	1.31212
sp|Q7Z449|CP2U1_HUMAN	CYP2U1	Cytochrome P450 2U1 OS=Homo sapiens OX=9606 GN=CYP2U1 PE=1 SV=1	0.400613	6.62114	0.318311	4.87112	0.0256082	0.161975	0.136598	1.42181	0.11099	1.05343	-0.0873204	0.752386
sp|Q7Z460|CLAP1_HUMAN	CLASP1	CLIP-associating protein 1 OS=Homo sapiens OX=9606 GN=CLASP1 PE=1 SV=1	-0.002381	0.0269063	-0.0525027	0.966285	0.0415945	0.704315	0.0538353	1.00014	0.0122408	0.155547	0.0352989	0.566478
sp|Q7Z494|NPHP3_HUMAN	NPHP3	Nephrocystin-3 OS=Homo sapiens OX=9606 GN=NPHP3 PE=1 SV=1	0.133389	0.386292	0.0234102	0.0531902	0.0523178	0.127216	0.101246	0.274337	0.0489287	0.118049	-0.107583	0.295439
sp|Q7Z4G1-2|COMD6_HUMAN	COMMD6	Isoform 2 of COMM domain-containing protein 6 OS=Homo sapiens OX=9606 GN=COMMD6	0.0754774	0.493116	-0.144133	1.21285	-0.000407887	0.00186991	-0.0450019	0.257193	-0.044594	0.254382	-0.0507965	0.298107
sp|Q7Z4G4|TRM11_HUMAN	TRMT11	tRNA (guanine(10)-N2)-methyltransferase homolog OS=Homo sapiens OX=9606 GN=TRMT11 PE=1 SV=1	0.108486	1.08682	0.259123	3.52764	-0.0313121	0.219937	-0.0356558	0.256716	-0.00434369	0.0258429	0.021062	0.139242
sp|Q7Z4H3|HDDC2_HUMAN	HDDC2	HD domain-containing protein 2 OS=Homo sapiens OX=9606 GN=HDDC2 PE=1 SV=1	0.186319	4.17764	0.0182763	0.202496	0.0727995	1.19594	0.117183	2.30556	0.0443838	0.610441	0.0334708	0.423293
sp|Q7Z4H7|HAUS6_HUMAN	HAUS6	HAUS augmin-like complex subunit 6 OS=Homo sapiens OX=9606 GN=HAUS6 PE=1 SV=2	-0.0390191	0.566546	-0.00229401	0.023365	0.068702	1.21981	0.0626487	1.0737	-0.00605321	0.0642789	0.0380979	0.54908
sp|Q7Z4H8|KDEL2_HUMAN	KDELC2	KDEL motif-containing protein 2 OS=Homo sapiens OX=9606 GN=KDELC2 PE=1 SV=2	-0.610806	42.9789	0.0131981	0.18089	0.20462	9.65545	0.152724	5.98439	-0.0518965	1.0727	-0.00963745	0.126394
sp|Q7Z4L5|TT21B_HUMAN	TTC21B	Tetratricopeptide repeat protein 21B OS=Homo sapiens OX=9606 GN=TTC21B PE=1 SV=2	0.0238716	0.244427	-0.0810481	1.1951	0.0388398	0.445975	0.162444	3.07988	0.123604	2.14124	0.0656054	0.893299
sp|Q7Z4Q2|HEAT3_HUMAN	HEATR3	HEAT repeat-containing protein 3 OS=Homo sapiens OX=9606 GN=HEATR3 PE=1 SV=2	0.52407	6.05985	-0.369999	4.10783	0.176073	1.5418	0.238427	2.33757	0.0623544	0.383566	0.153928	1.27941
sp|Q7Z4R8|CF120_HUMAN	C6orf120	UPF0669 protein C6orf120 OS=Homo sapiens OX=9606 GN=C6orf120 PE=1 SV=1	-0.293322	2.2687	-0.0106437	0.0405413	0.0625693	0.290056	0.165495	1.02985	0.102926	0.543512	0.16285	1.00726
sp|Q7Z4S6-4|KI21A_HUMAN	KIF21A	Isoform 4 of Kinesin-like protein KIF21A OS=Homo sapiens OX=9606 GN=KIF21A	0.0199614	0.267492	-0.0328138	0.497806	-0.300718	8.00612	-0.231185	6.23547	0.0695333	1.37444	0.0327985	0.497506
sp|Q7Z4V5|HDGR2_HUMAN	HDGFL2	Hepatoma-derived growth factor-related protein 2 OS=Homo sapiens OX=9606 GN=HDGFL2 PE=1 SV=1	-0.177937	3.32892	0.0688609	0.778198	-0.023025	0.192062	-0.0108096	0.0822463	0.0122154	0.0939541	0.012882	0.0995889
sp|Q7Z4W1|DCXR_HUMAN	DCXR	L-xylulose reductase OS=Homo sapiens OX=9606 GN=DCXR PE=1 SV=2	0.0600563	1.21268	0.0882263	2.20289	0.37635	23.2346	0.225446	10.438	-0.150905	5.33928	-0.0339272	0.539497
sp|Q7Z569|BRAP_HUMAN	BRAP	BRCA1-associated protein OS=Homo sapiens OX=9606 GN=BRAP PE=1 SV=2	0.15457	5.17601	-0.0352786	0.542072	-0.435732	25.5578	-0.423582	24.6156	0.0121496	0.14668	-0.0141321	0.174432
sp|Q7Z589-5|EMSY_HUMAN	EMSY	Isoform 5 of BRCA2-interacting transcriptional repressor EMSY OS=Homo sapiens OX=9606 GN=EMSY	-0.0851437	1.14778	0.0987672	1.4338	-0.0177098	0.151611	0.0443884	0.463309	0.0620981	0.729203	0.0230406	0.205635
sp|Q7Z5G4|GOGA7_HUMAN	GOLGA7	Golgin subfamily A member 7 OS=Homo sapiens OX=9606 GN=GOLGA7 PE=1 SV=2	0.0880184	0.355269	-0.130423	0.588175	0.027964	0.0939717	0.0361429	0.124747	0.00817887	0.025707	-0.1457	0.681342
sp|Q7Z5H3-2|RHG22_HUMAN	ARHGAP22	Isoform 2 of Rho GTPase-activating protein 22 OS=Homo sapiens OX=9606 GN=ARHGAP22	-0.0698762	0.697988	0.0402029	0.341944	0.390394	6.39213	0.354152	5.78259	-0.0362425	0.300946	-0.0222794	0.169172
sp|Q7Z5J4|RAI1_HUMAN	RAI1	Retinoic acid-induced protein 1 OS=Homo sapiens OX=9606 GN=RAI1 PE=1 SV=2	-0.711225	31.0472	0.183747	3.76302	0.363729	11.6345	0.289934	8.03631	-0.0737944	0.905996	-0.0216135	0.186187
sp|Q7Z5K2-3|WAPL_HUMAN	WAPL	Isoform 3 of Wings apart-like protein homolog OS=Homo sapiens OX=9606 GN=WAPL	0.213593	6.14932	0.085858	2.01399	-0.0290132	0.462174	-0.0495513	0.94212	-0.0205381	0.299821	0.00265731	0.0313837
sp|Q7Z5L7-3|PODN_HUMAN	PODN	Isoform 3 of Podocan OS=Homo sapiens OX=9606 GN=PODN	0.186936	0.667283	0.475105	2.39725	0.122298	0.384948	0.227369	0.869099	0.10507	0.318692	-0.0196233	0.0484578
sp|Q7Z5L9|I2BP2_HUMAN	IRF2BP2	Interferon regulatory factor 2-binding protein 2 OS=Homo sapiens OX=9606 GN=IRF2BP2 PE=1 SV=2	-0.340416	5.83377	-0.081203	0.912915	0.040603	0.367495	0.08071	0.905342	0.040107	0.361892	0.0484987	0.460307
sp|Q7Z5N4|SDK1_HUMAN	SDK1	Protein sidekick-1 OS=Homo sapiens OX=9606 GN=SDK1 PE=2 SV=3	0.050314	0.183161	-0.226293	1.29534	0.167393	0.842982	-0.0762034	0.300576	-0.243596	1.44206	0.0912903	0.376472
sp|Q7Z5Y7|KCD20_HUMAN	KCTD20	BTB/POZ domain-containing protein KCTD20 OS=Homo sapiens OX=9606 GN=KCTD20 PE=1 SV=1	0.0520939	0.231958	-0.150634	0.90171	0.137158	0.793734	0.215003	1.4742	0.077845	0.37869	0.0179158	0.0700713
sp|Q7Z624|CMKMT_HUMAN	CAMKMT	Calmodulin-lysine N-methyltransferase OS=Homo sapiens OX=9606 GN=CAMKMT PE=1 SV=2	0.1648	0.510646	0.0759791	0.19595	0.404711	1.8067	0.462305	2.1994	0.0575936	0.142496	0.00326448	0.00709638
sp|Q7Z628|ARHG8_HUMAN	NET1	Neuroepithelial cell-transforming gene 1 protein OS=Homo sapiens OX=9606 GN=NET1 PE=1 SV=1	0.205971	2.14878	-0.0250782	0.143506	-0.0692327	0.487945	-0.0276458	0.160321	0.0415869	0.258591	0.0120059	0.0640536
sp|Q7Z695|ADCK2_HUMAN	ADCK2	Uncharacterized aarF domain-containing protein kinase 2 OS=Homo sapiens OX=9606 GN=ADCK2 PE=1 SV=1	-0.387087	3.02483	0.0390434	0.143311	0.223323	1.34587	0.292718	2.003	0.0693956	0.28134	-0.0233162	0.0810605
sp|Q7Z699|SPRE1_HUMAN	SPRED1	Sprouty-related, EVH1 domain-containing protein 1 OS=Homo sapiens OX=9606 GN=SPRED1 PE=1 SV=2	0.0890214	0.467354	-0.185617	1.25577	-0.456833	4.15823	-0.103092	0.565517	0.353741	3.02192	0.115848	0.659876
sp|Q7Z6B0|CCD91_HUMAN	CCDC91	Coiled-coil domain-containing protein 91 OS=Homo sapiens OX=9606 GN=CCDC91 PE=1 SV=2	0.130031	2.64686	0.0778803	1.31144	-0.555753	11.5376	-0.397529	8.96227	0.158224	3.41346	0.0534255	0.781316
sp|Q7Z6B7|SRGP1_HUMAN	SRGAP1	SLIT-ROBO Rho GTPase-activating protein 1 OS=Homo sapiens OX=9606 GN=SRGAP1 PE=1 SV=1	0.0807129	0.633208	-0.209425	2.33765	-0.263663	3.16746	-0.23392	2.70997	0.0297425	0.183758	0.092509	0.760083
sp|Q7Z6E9|RBBP6_HUMAN	RBBP6	E3 ubiquitin-protein ligase RBBP6 OS=Homo sapiens OX=9606 GN=RBBP6 PE=1 SV=1	-0.0800372	0.917472	0.308898	5.36113	-0.100046	1.24806	-0.0528619	0.526738	0.0471838	0.454797	0.0443058	0.419702
sp|Q7Z6I8|CE024_HUMAN	C5orf24	UPF0461 protein C5orf24 OS=Homo sapiens OX=9606 GN=C5orf24 PE=1 SV=1	0.0471454	0.303864	0.175507	1.86173	0.17033	1.77924	0.0555168	0.372708	-0.114814	0.993749	0.152536	1.50729
sp|Q7Z6J0|SH3R1_HUMAN	SH3RF1	E3 ubiquitin-protein ligase SH3RF1 OS=Homo sapiens OX=9606 GN=SH3RF1 PE=1 SV=2	0.24984	3.55434	-0.115978	1.11556	-0.162435	1.84077	-0.143226	1.52304	0.0192089	0.115714	0.0265581	0.166871
sp|Q7Z6J8|UBE3D_HUMAN	UBE3D	E3 ubiquitin-protein ligase E3D OS=Homo sapiens OX=9606 GN=UBE3D PE=1 SV=2	0.0504301	0.344808	-0.00228113	0.0120361	0.109352	0.950883	0.196874	2.14182	0.087522	0.702906	0.0183566	0.10626
sp|Q7Z6J9|SEN54_HUMAN	TSEN54	tRNA-splicing endonuclease subunit Sen54 OS=Homo sapiens OX=9606 GN=TSEN54 PE=1 SV=3	0.113571	1.29646	-0.0229309	0.161219	0.0767696	0.736055	0.0483966	0.397435	-0.028373	0.206485	0.137866	1.74025
sp|Q7Z6K3|PTAR1_HUMAN	PTAR1	Protein prenyltransferase alpha subunit repeat-containing protein 1 OS=Homo sapiens OX=9606 GN=PTAR1 PE=1 SV=2	0.17004	1.06755	0.0509554	0.226421	-0.112313	0.608792	0.00510274	0.0189786	0.117415	0.645745	0.0101075	0.0383743
sp|Q7Z6K5-2|ARPIN_HUMAN	ARPIN	Isoform C15orf38-AP3S2 of Arpin OS=Homo sapiens OX=9606 GN=ARPIN	-0.531862	8.38253	0.00688264	0.0301826	0.225404	2.16114	0.276173	2.97939	0.0507693	0.271838	0.0293717	0.143087
sp|Q7Z6L1-4|TCPR1_HUMAN	TECPR1	Isoform 4 of Tectonin beta-propeller repeat-containing protein 1 OS=Homo sapiens OX=9606 GN=TECPR1	0.133704	1.33557	-0.145732	1.52002	0.0586511	0.424394	0.043403	0.290584	-0.0152481	0.0874372	0.142052	1.4625
sp|Q7Z6M1|RABEK_HUMAN	RABEPK	Rab9 effector protein with kelch motifs OS=Homo sapiens OX=9606 GN=RABEPK PE=1 SV=1	0.167194	2.29211	0.045234	0.393041	0.116601	1.39563	0.39276	6.38883	0.276159	4.34834	-0.0488953	0.433805
sp|Q7Z6M2|FBX33_HUMAN	FBXO33	F-box only protein 33 OS=Homo sapiens OX=9606 GN=FBXO33 PE=1 SV=1	0.499413	4.17816	-0.185606	1.11606	-0.162112	0.926399	-0.0637464	0.27705	0.0983661	0.476286	0.137283	0.73913
sp|Q7Z6M4|MTEF4_HUMAN	MTERF4	Transcription termination factor 4, mitochondrial OS=Homo sapiens OX=9606 GN=MTERF4 PE=1 SV=3	-0.388249	4.77751	0.507575	7.19275	0.246116	2.34022	0.169667	1.32574	-0.0764491	0.436561	-0.144068	1.04203
sp|Q7Z6V5|ADAT2_HUMAN	ADAT2	tRNA-specific adenosine deaminase 2 OS=Homo sapiens OX=9606 GN=ADAT2 PE=1 SV=1	0.39337	3.98052	-0.154391	1.13826	0.10183	0.646225	0.0816916	0.48411	-0.0201388	0.0929802	0.127472	0.874697
sp|Q7Z6Z7|HUWE1_HUMAN	HUWE1	E3 ubiquitin-protein ligase HUWE1 OS=Homo sapiens OX=9606 GN=HUWE1 PE=1 SV=3	0.27297	6.58116	-0.0951805	1.81734	0.0718783	1.23147	0.152746	3.41172	0.0808674	1.45024	0.0335035	0.442511
sp|Q7Z736|PKHH3_HUMAN	PLEKHH3	Pleckstrin homology domain-containing family H member 3 OS=Homo sapiens OX=9606 GN=PLEKHH3 PE=1 SV=2	-0.476438	3.51814	-0.058796	0.224899	0.0429174	0.156066	0.114513	0.513789	0.0715954	0.284786	-0.0438486	0.159935
sp|Q7Z769|S35E3_HUMAN	SLC35E3	Solute carrier family 35 member E3 OS=Homo sapiens OX=9606 GN=SLC35E3 PE=2 SV=1	0.0134032	0.0430044	0.070846	0.273041	-0.400992	2.73097	-0.261154	1.52227	0.139838	0.647218	0.0997133	0.416948
sp|Q7Z7A1|CNTRL_HUMAN	CNTRL	Centriolin OS=Homo sapiens OX=9606 GN=CNTRL PE=1 SV=2	0.304181	4.34478	0.117201	1.03173	-0.220951	2.6681	0.0392131	0.244484	0.260164	3.42672	-0.014323	0.0782001
sp|Q7Z7A3|CTU1_HUMAN	CTU1	Cytoplasmic tRNA 2-thiolation protein 1 OS=Homo sapiens OX=9606 GN=CTU1 PE=1 SV=1	0.0998483	1.11769	-0.16224	2.18535	0.150624	1.97451	0.127341	1.56601	-0.0232835	0.175604	0.0552348	0.504107
sp|Q7Z7A4|PXK_HUMAN	PXK	PX domain-containing protein kinase-like protein OS=Homo sapiens OX=9606 GN=PXK PE=1 SV=1	0.190691	1.65784	-0.26602	2.60944	0.0820429	0.526191	0.0391044	0.210516	-0.0429385	0.23512	0.043801	0.240753
sp|Q7Z7C8-4|TAF8_HUMAN	TAF8	Isoform 3 of Transcription initiation factor TFIID subunit 8 OS=Homo sapiens OX=9606 GN=TAF8	0.0816113	0.447695	0.113367	0.688466	-0.0517547	0.254673	-0.0221321	0.0965555	0.0296226	0.133382	-0.0210492	0.0914067
sp|Q7Z7E8|UB2Q1_HUMAN	UBE2Q1	Ubiquitin-conjugating enzyme E2 Q1 OS=Homo sapiens OX=9606 GN=UBE2Q1 PE=1 SV=1	0.305785	5.19965	-0.161212	2.34978	-0.15828	2.29224	-0.0906201	1.06195	0.0676597	0.713166	0.095062	1.13452
sp|Q7Z7F0|KHDC4_HUMAN	KHDC4	KH homology domain-containing protein 4 OS=Homo sapiens OX=9606 GN=KHDC4 PE=1 SV=1	0.123543	1.13069	-0.157459	1.61914	-0.0833128	0.64872	0.0135348	0.0744109	0.0968476	0.79865	-0.0119752	0.0652604
sp|Q7Z7F7-2|RM55_HUMAN	MRPL55	Isoform 2 of 39S ribosomal protein L55, mitochondrial OS=Homo sapiens OX=9606 GN=MRPL55	-0.370914	3.91901	0.116714	0.825845	0.198189	1.71507	0.101167	0.681099	-0.0970216	0.644145	-0.0614286	0.357418
sp|Q7Z7G8|VP13B_HUMAN	VPS13B	Vacuolar protein sorting-associated protein 13B OS=Homo sapiens OX=9606 GN=VPS13B PE=1 SV=2	-0.137113	1.59023	-0.012708	0.0833428	0.0991678	1.01522	0.189921	2.48318	0.0907536	0.898955	0.0226556	0.158342
sp|Q7Z7H5|TMED4_HUMAN	TMED4	Transmembrane emp24 domain-containing protein 4 OS=Homo sapiens OX=9606 GN=TMED4 PE=1 SV=1	0.265489	5.58221	0.293693	6.54291	-0.267736	5.65708	-0.234487	4.5826	0.0332486	0.275157	-0.0869407	0.985662
sp|Q7Z7H8-2|RM10_HUMAN	MRPL10	Isoform 2 of 39S ribosomal protein L10, mitochondrial OS=Homo sapiens OX=9606 GN=MRPL10	-0.485529	11.3505	0.12291	1.41035	0.271725	4.82893	0.149382	1.89717	-0.122344	1.40062	0.0623399	0.538526
sp|Q7Z7K0|COXM1_HUMAN	CMC1	COX assembly mitochondrial protein homolog OS=Homo sapiens OX=9606 GN=CMC1 PE=1 SV=1	-0.161852	1.06587	0.144107	0.908672	0.156531	1.01788	0.0868904	0.46393	-0.0696403	0.350696	0.0904119	0.488295
sp|Q7Z7K6|CENPV_HUMAN	CENPV	Centromere protein V OS=Homo sapiens OX=9606 GN=CENPV PE=1 SV=1	-0.258883	3.29127	0.449194	7.86411	-0.0346007	0.200111	-0.0444335	0.269793	-0.00983273	0.0499764	-0.0750405	0.525141
sp|Q7Z7L1|SLN11_HUMAN	SLFN11	Schlafen family member 11 OS=Homo sapiens OX=9606 GN=SLFN11 PE=1 SV=2	-0.191278	2.25628	-0.0512095	0.382237	-0.0133876	0.0810172	0.0227295	0.145404	0.0361171	0.249134	0.0702801	0.574252
sp|Q7Z7L7|ZER1_HUMAN	ZER1	Protein zer-1 homolog OS=Homo sapiens OX=9606 GN=ZER1 PE=1 SV=1	0.194033	2.74952	0.0541696	0.486738	-0.0816746	0.839527	0.168785	2.28204	0.250459	3.80762	-0.141545	1.79373
sp|Q7Z7L8|CK096_HUMAN	C11orf96	Uncharacterized protein C11orf96 OS=Homo sapiens OX=9606 GN=C11orf96 PE=1 SV=3	0.882384	7.47685	0.408599	3.17787	-0.386334	2.95589	-0.122133	0.615581	0.264201	1.77076	-0.0524056	0.214105
sp|Q7Z7M0|MEGF8_HUMAN	MEGF8	Multiple epidermal growth factor-like domains protein 8 OS=Homo sapiens OX=9606 GN=MEGF8 PE=1 SV=2	-0.0607598	0.335254	-0.0782825	0.461437	0.0662933	0.373699	0.0838393	0.504128	0.017546	0.0805227	0.141053	1.0123
sp|Q86SE9|PCGF5_HUMAN	PCGF5	Polycomb group RING finger protein 5 OS=Homo sapiens OX=9606 GN=PCGF5 PE=1 SV=1	-0.0348321	0.356374	0.135403	2.20765	0.0495725	0.559632	0.0244494	0.231734	-0.0251231	0.239346	-0.0309346	0.307757
sp|Q86SF2|GALT7_HUMAN	GALNT7	N-acetylgalactosaminyltransferase 7 OS=Homo sapiens OX=9606 GN=GALNT7 PE=1 SV=1	0.032625	0.499213	-0.0975043	2.49817	-0.0484223	0.859518	-0.127603	3.8738	-0.0791804	1.79537	-0.100766	2.63428
sp|Q86SK9|SCD5_HUMAN	SCD5	Stearoyl-CoA desaturase 5 OS=Homo sapiens OX=9606 GN=SCD5 PE=1 SV=2	0.214045	2.24522	0.040834	0.25113	0.0760001	0.546457	0.238878	2.60196	0.162878	1.54217	-0.177406	1.73586
sp|Q86SQ0|PHLB2_HUMAN	PHLDB2	Pleckstrin homology-like domain family B member 2 OS=Homo sapiens OX=9606 GN=PHLDB2 PE=1 SV=2	-0.098896	0.598654	-0.0126956	0.0549623	-0.381976	3.70851	-0.585324	6.02695	-0.203348	1.60323	-0.0695602	0.380454
sp|Q86SQ7|SDCG8_HUMAN	SDCCAG8	Serologically defined colon cancer antigen 8 OS=Homo sapiens OX=9606 GN=SDCCAG8 PE=1 SV=1	-0.438663	2.53563	-0.146579	0.532337	-0.0427785	0.120585	-0.0249841	0.0670864	0.0177944	0.0468331	0.240648	1.05285
sp|Q86SQ9-2|DHDDS_HUMAN	DHDDS	Isoform 2 of Dehydrodolichyl diphosphate synthase complex subunit DHDDS OS=Homo sapiens OX=9606 GN=DHDDS	-0.0453688	0.244289	0.0960183	0.627841	-0.167656	1.34326	-0.162332	1.28444	0.00532355	0.0238298	-0.0717003	0.429464
sp|Q86SR1|GLT10_HUMAN	GALNT10	Polypeptide N-acetylgalactosaminyltransferase 10 OS=Homo sapiens OX=9606 GN=GALNT10 PE=1 SV=2	0.32863	2.5223	-0.0500089	0.212785	-0.0784544	0.3673	-0.224133	1.49361	-0.145679	0.824579	0.0463814	0.194831
sp|Q86SX3|TEDC1_HUMAN	TEDC1	Tubulin epsilon and delta complex protein 1 OS=Homo sapiens OX=9606 GN=TEDC1 PE=1 SV=2	0.0963104	1.6621	0.054129	0.715234	-0.0489489	0.622803	-0.00407101	0.0354718	0.0448779	0.553838	0.0199285	0.200626
sp|Q86SX6|GLRX5_HUMAN	GLRX5	Glutaredoxin-related protein 5, mitochondrial OS=Homo sapiens OX=9606 GN=GLRX5 PE=1 SV=2	-0.113718	1.11612	0.121192	1.21893	0.182239	2.14165	0.133411	1.3927	-0.0488279	0.364645	-0.0508932	0.384084
sp|Q86SZ2|TPC6B_HUMAN	TRAPPC6B	Trafficking protein particle complex subunit 6B OS=Homo sapiens OX=9606 GN=TRAPPC6B PE=1 SV=1	0.166537	5.21589	0.0139715	0.165674	-0.127029	3.41718	-0.0913294	2.04072	0.0357	0.525693	0.113617	2.86809
sp|Q86T03-2|PP4P1_HUMAN	PIP4P1	Isoform 2 of Type 1 phosphatidylinositol 4,5-bisphosphate 4-phosphatase OS=Homo sapiens OX=9606 GN=PIP4P1	-0.0277524	0.165954	-0.0749183	0.559582	-0.0396967	0.252401	-0.0878658	0.691193	-0.0481691	0.319234	0.0922451	0.737831
sp|Q86T24|KAISO_HUMAN	ZBTB33	Transcriptional regulator Kaiso OS=Homo sapiens OX=9606 GN=ZBTB33 PE=1 SV=2	-0.0886622	0.935342	0.123696	1.48232	0.107968	1.22738	0.160743	2.12717	0.0527754	0.468876	-0.0305164	0.238104
sp|Q86T82|UBP37_HUMAN	USP37	Ubiquitin carboxyl-terminal hydrolase 37 OS=Homo sapiens OX=9606 GN=USP37 PE=1 SV=2	-0.0986463	1.241	0.182694	3.15367	-0.0595805	0.608974	-0.0292783	0.246565	0.0303022	0.256988	0.029732	0.251167
sp|Q86TB9|PATL1_HUMAN	PATL1	Protein PAT1 homolog 1 OS=Homo sapiens OX=9606 GN=PATL1 PE=1 SV=2	0.0178873	0.234633	-0.0200779	0.26974	0.0373283	0.59813	0.0803747	1.83822	0.0430464	0.727915	0.0195018	0.260366
sp|Q86TI0|TBCD1_HUMAN	TBC1D1	TBC1 domain family member 1 OS=Homo sapiens OX=9606 GN=TBC1D1 PE=1 SV=2	0.15636	2.4536	-0.0110132	0.0872634	0.0730553	0.861215	0.0903994	1.15417	0.0173442	0.144313	0.0636734	0.715068
sp|Q86TI2-2|DPP9_HUMAN	DPP9	Isoform 2 of Dipeptidyl peptidase 9 OS=Homo sapiens OX=9606 GN=DPP9	-0.259964	16.071	0.000710702	0.00883698	-0.105036	3.59678	-0.040664	0.824476	0.0643723	1.63406	0.0419016	0.86054
sp|Q86TJ2|TAD2B_HUMAN	TADA2B	Transcriptional adapter 2-beta OS=Homo sapiens OX=9606 GN=TADA2B PE=1 SV=2	-0.293558	2.81749	-0.0752389	0.446608	0.0386544	0.198074	-0.0763152	0.454805	-0.11497	0.780693	0.00899832	0.04027
sp|Q86TL0|ATG4D_HUMAN	ATG4D	Cysteine protease ATG4D OS=Homo sapiens OX=9606 GN=ATG4D PE=1 SV=1	-0.403818	4.05653	0.0247784	0.103232	0.110811	0.629958	0.302498	2.66664	0.191687	1.36168	0.131764	0.798447
sp|Q86TM6|SYVN1_HUMAN	SYVN1	E3 ubiquitin-protein ligase synoviolin OS=Homo sapiens OX=9606 GN=SYVN1 PE=1 SV=2	-0.083287	0.6351	0.158362	1.59606	0.0994669	0.811512	0.0923396	0.731658	-0.00712735	0.0371881	-0.0614278	0.424513
sp|Q86TN4-4|TRPT1_HUMAN	TRPT1	Isoform 4 of tRNA 2'-phosphotransferase 1 OS=Homo sapiens OX=9606 GN=TRPT1	0.120821	0.549131	0.102415	0.443441	-0.0137253	0.0450969	0.0657239	0.256026	0.0794493	0.322433	-0.0142512	0.0469107
sp|Q86TP1|PRUN1_HUMAN	PRUNE1	Exopolyphosphatase PRUNE1 OS=Homo sapiens OX=9606 GN=PRUNE1 PE=1 SV=2	0.403845	8.23571	0.120209	2.03718	0.0627789	0.831421	0.0867836	1.29831	0.0240047	0.243531	0.0655152	0.881167
sp|Q86TS9|RM52_HUMAN	MRPL52	39S ribosomal protein L52, mitochondrial OS=Homo sapiens OX=9606 GN=MRPL52 PE=1 SV=2	-0.403637	6.15145	0.27309	3.4306	0.31602	4.28259	0.221408	2.48772	-0.0946122	0.713019	-0.135803	1.1923
sp|Q86TU7|SETD3_HUMAN	SETD3	Histone-lysine N-methyltransferase setd3 OS=Homo sapiens OX=9606 GN=SETD3 PE=1 SV=1	0.145796	2.53314	-0.0278686	0.280445	-0.0114868	0.101229	0.00246958	0.0201028	0.0139564	0.125599	0.031447	0.325092
sp|Q86TV6-2|TTC7B_HUMAN	TTC7B	Isoform 2 of Tetratricopeptide repeat protein 7B OS=Homo sapiens OX=9606 GN=TTC7B	-0.173542	3.62967	0.00250877	0.0227257	0.239899	5.30288	0.181786	3.84349	-0.0581133	0.825682	-0.0455098	0.595077
sp|Q86TW2|ADCK1_HUMAN	ADCK1	Uncharacterized aarF domain-containing protein kinase 1 OS=Homo sapiens OX=9606 GN=ADCK1 PE=1 SV=2	-0.374655	2.13301	-0.102505	0.372932	0.158153	0.653281	0.118165	0.446483	-0.0399882	0.123028	0.150741	0.612951
sp|Q86U06|RBM23_HUMAN	RBM23	Probable RNA-binding protein 23 OS=Homo sapiens OX=9606 GN=RBM23 PE=1 SV=1	-0.0196584	0.0863091	-0.0959547	0.570713	-0.0767827	0.425792	-0.12056	0.779843	-0.0437773	0.213088	-0.0829117	0.470402
sp|Q86U28|ISCA2_HUMAN	ISCA2	Iron-sulfur cluster assembly 2 homolog, mitochondrial OS=Homo sapiens OX=9606 GN=ISCA2 PE=1 SV=2	-0.219279	4.33342	-0.0603348	0.617219	0.089142	1.07099	0.118809	1.64739	0.0296674	0.249146	0.038888	0.347569
sp|Q86U38|NOP9_HUMAN	NOP9	Nucleolar protein 9 OS=Homo sapiens OX=9606 GN=NOP9 PE=1 SV=1	0.282869	3.26958	-0.160326	1.34987	0.29993	3.5902	0.2057	1.9767	-0.09423	0.629887	0.0177155	0.084888
sp|Q86U44|MTA70_HUMAN	METTL3	N6-adenosine-methyltransferase catalytic subunit OS=Homo sapiens OX=9606 GN=METTL3 PE=1 SV=2	0.261842	5.3688	-0.115531	1.91852	-0.0236707	0.238337	-0.025745	0.263556	-0.00207432	0.0173095	0.0768896	1.09176
sp|Q86U70|LDB1_HUMAN	LDB1	LIM domain-binding protein 1 OS=Homo sapiens OX=9606 GN=LDB1 PE=1 SV=2	0.381656	4.23211	-0.0118521	0.0574016	-0.205665	1.89513	-0.267279	2.70112	-0.061614	0.374986	-0.0220615	0.112393
sp|Q86U86|PB1_HUMAN	PBRM1	Protein polybromo-1 OS=Homo sapiens OX=9606 GN=PBRM1 PE=1 SV=1	-0.25413	4.51655	0.0604971	0.66597	-0.0871673	1.09452	-0.1557	2.43325	-0.068533	0.787502	-0.0762002	0.909765
sp|Q86U90|YRDC_HUMAN	YRDC	YrdC domain-containing protein, mitochondrial OS=Homo sapiens OX=9606 GN=YRDC PE=1 SV=1	0.510602	23.1238	-0.143109	3.23927	-0.330928	12.4927	-0.324926	12.1487	0.00600211	0.054351	0.0150988	0.148871
sp|Q86UA1|PRP39_HUMAN	PRPF39	Pre-mRNA-processing factor 39 OS=Homo sapiens OX=9606 GN=PRPF39 PE=1 SV=3	0.523353	23.7866	0.0329202	0.39767	-0.102594	2.01033	-0.0979275	1.86925	0.00466614	0.0433818	-0.0320055	0.383603
sp|Q86UB9|TM135_HUMAN	TMEM135	Transmembrane protein 135 OS=Homo sapiens OX=9606 GN=TMEM135 PE=2 SV=2	-0.180886	0.690635	0.205294	0.822263	0.0747133	0.224499	0.00459648	0.011461	-0.0701168	0.208268	-0.154479	0.558383
sp|Q86UD0|SAPC2_HUMAN	SAPCD2	Suppressor APC domain-containing protein 2 OS=Homo sapiens OX=9606 GN=SAPCD2 PE=1 SV=2	-0.0447574	0.267787	0.0522529	0.323879	0.347831	4.87834	0.385247	5.67296	0.0374157	0.216054	-0.0574032	0.364358
sp|Q86UD1|OAF_HUMAN	OAF	Out at first protein homolog OS=Homo sapiens OX=9606 GN=OAF PE=2 SV=1	0.00471385	0.0205693	0.0837447	0.509762	-0.0483657	0.256883	0.0285198	0.139052	0.0768855	0.456542	0.021414	0.101099
sp|Q86UE4|LYRIC_HUMAN	MTDH	Protein LYRIC OS=Homo sapiens OX=9606 GN=MTDH PE=1 SV=2	-0.247916	4.09882	-0.0237217	0.193091	0.16227	2.38137	0.129211	1.74428	-0.0330597	0.28653	-0.0234185	0.190224
sp|Q86UE8-2|TLK2_HUMAN	TLK2	Isoform 2 of Serine/threonine-protein kinase tousled-like 2 OS=Homo sapiens OX=9606 GN=TLK2	0.428961	7.78898	0.025368	0.157238	-0.27245	4.01807	-0.23266	3.15845	0.0397908	0.267021	0.0700245	0.547514
sp|Q86UK0|ABCAC_HUMAN	ABCA12	ATP-binding cassette sub-family A member 12 OS=Homo sapiens OX=9606 GN=ABCA12 PE=1 SV=3	-0.381327	2.463	-0.155741	0.720644	0.0865603	0.337414	0.0713567	0.266478	-0.0152036	0.0476921	-0.0836788	0.323589
sp|Q86UK5|LBN_HUMAN	EVC2	Limbin OS=Homo sapiens OX=9606 GN=EVC2 PE=1 SV=1	0.25268	2.02298	-0.198082	1.44528	-0.309997	2.66549	-0.192919	1.39325	0.117078	0.702511	0.124859	0.766044
sp|Q86UK7-3|ZN598_HUMAN	ZNF598	Isoform 3 of E3 ubiquitin-protein ligase ZNF598 OS=Homo sapiens OX=9606 GN=ZNF598	0.0372068	0.359089	0.112191	1.56984	0.0745187	0.891855	0.0367837	0.354007	-0.0377349	0.365467	0.0358503	0.342873
sp|Q86UL3|GPAT4_HUMAN	GPAT4	Glycerol-3-phosphate acyltransferase 4 OS=Homo sapiens OX=9606 GN=GPAT4 PE=1 SV=1	0.0482862	0.319397	0.0558962	0.383169	-0.205679	2.2167	-0.0669444	0.48212	0.138734	1.28759	-0.102647	0.850366
sp|Q86UP2|KTN1_HUMAN	KTN1	Kinectin OS=Homo sapiens OX=9606 GN=KTN1 PE=1 SV=1	-0.0574545	0.810445	-0.0708682	1.08026	-0.0634578	0.92803	-0.0648519	0.956091	-0.00139418	0.0124592	-0.055781	0.778637
sp|Q86UP3-5|ZFHX4_HUMAN	ZFHX4	Isoform 5 of Zinc finger homeobox protein 4 OS=Homo sapiens OX=9606 GN=ZFHX4	-0.124647	1.87303	0.00640398	0.0503885	0.0965294	1.31456	-0.0582449	0.659167	-0.154774	2.51367	-0.0186326	0.161683
sp|Q86UQ0-3|ZN589_HUMAN	ZNF589	Isoform 3 of Zinc finger protein 589 OS=Homo sapiens OX=9606 GN=ZNF589	0.320612	2.92022	-0.179657	1.32628	0.269441	2.31762	0.200232	1.54167	-0.0692091	0.372026	0.137176	0.913923
sp|Q86US8|EST1A_HUMAN	SMG6	Telomerase-binding protein EST1A OS=Homo sapiens OX=9606 GN=SMG6 PE=1 SV=2	-0.217694	3.09827	0.0481413	0.40619	0.0263562	0.195553	0.107432	1.18469	0.0810761	0.80506	0.00277499	0.0175867
sp|Q86UT6|NLRX1_HUMAN	NLRX1	NLR family member X1 OS=Homo sapiens OX=9606 GN=NLRX1 PE=1 SV=1	0.0320119	0.249682	0.262204	5.11858	0.239329	4.4259	0.181468	2.84527	-0.0578611	0.527886	-0.105667	1.23358
sp|Q86UU1-2|PHLB1_HUMAN	PHLDB1	Isoform 2 of Pleckstrin homology-like domain family B member 1 OS=Homo sapiens OX=9606 GN=PHLDB1	0.107493	0.938408	-0.204738	2.49325	-0.122764	1.13877	-0.106108	0.921082	0.0166559	0.0937352	-0.0270017	0.160893
sp|Q86UV5|UBP48_HUMAN	USP48	Ubiquitin carboxyl-terminal hydrolase 48 OS=Homo sapiens OX=9606 GN=USP48 PE=1 SV=1	0.536837	43.8202	-0.0728229	1.89951	-0.185022	8.92448	-0.12257	4.45632	0.0624516	1.49451	0.110157	3.72674
sp|Q86UW6|N4BP2_HUMAN	N4BP2	NEDD4-binding protein 2 OS=Homo sapiens OX=9606 GN=N4BP2 PE=1 SV=2	0.121312	0.718427	0.0997524	0.55415	-0.0823535	0.43257	-0.0698907	0.351799	0.0124627	0.0502006	0.0752488	0.385868
sp|Q86UW7-2|CAPS2_HUMAN	CADPS2	Isoform 2 of Calcium-dependent secretion activator 2 OS=Homo sapiens OX=9606 GN=CADPS2	0.212213	2.18978	0.141137	1.24699	0.140369	1.23759	0.0552059	0.358699	-0.0851629	0.626684	0.0381993	0.229244
sp|Q86UX6|ST32C_HUMAN	STK32C	Serine/threonine-protein kinase 32C OS=Homo sapiens OX=9606 GN=STK32C PE=1 SV=1	0.348084	3.23475	-0.113076	0.639915	-0.165209	1.08504	-0.0104421	0.0406256	0.154767	0.98866	-0.0101241	0.0393363
sp|Q86UY6|NAA40_HUMAN	NAA40	N-alpha-acetyltransferase 40 OS=Homo sapiens OX=9606 GN=NAA40 PE=1 SV=1	0.217724	2.02234	-0.0477065	0.270498	-0.356521	3.85335	-0.253716	2.48817	0.102805	0.720326	0.0585783	0.347853
sp|Q86UY8|NT5D3_HUMAN	NT5DC3	5'-nucleotidase domain-containing protein 3 OS=Homo sapiens OX=9606 GN=NT5DC3 PE=1 SV=1	0.0271071	0.178184	0.172633	1.96634	-0.0900824	0.801864	-0.245412	3.1448	-0.155329	1.7	-0.172773	1.96851
sp|Q86V15|CASZ1_HUMAN	CASZ1	Zinc finger protein castor homolog 1 OS=Homo sapiens OX=9606 GN=CASZ1 PE=1 SV=4	0.0705783	0.426328	0.281169	2.76028	-0.228894	2.09383	-0.318577	3.24609	-0.0896832	0.581336	-0.0178429	0.0857869
sp|Q86V21|AACS_HUMAN	AACS	Acetoacetyl-CoA synthetase OS=Homo sapiens OX=9606 GN=AACS PE=1 SV=1	0.275838	9.45142	0.0251441	0.283224	-0.435547	17.8048	-0.290415	10.2007	0.145132	3.45527	-0.00758967	0.0725269
sp|Q86V48|LUZP1_HUMAN	LUZP1	Leucine zipper protein 1 OS=Homo sapiens OX=9606 GN=LUZP1 PE=1 SV=2	0.54433	37.1937	0.064713	1.26627	-0.304563	15.9586	-0.234814	10.4422	0.0697491	1.41901	0.0297631	0.427131
sp|Q86V85|GP180_HUMAN	GPR180	Integral membrane protein GPR180 OS=Homo sapiens OX=9606 GN=GPR180 PE=2 SV=1	0.0586659	0.259942	-0.210375	1.43301	0.231964	1.65369	0.238254	1.72013	0.00628984	0.0228593	0.0480701	0.205051
sp|Q86V87|F16B2_HUMAN	FAM160B2	Protein FAM160B2 OS=Homo sapiens OX=9606 GN=FAM160B2 PE=2 SV=2	0.123378	1.93419	-0.161118	2.94468	-0.0896037	1.18976	0.0157714	0.129229	0.105375	1.51765	0.0739876	0.900127
sp|Q86V97|KBTB6_HUMAN	KBTBD6	Kelch repeat and BTB domain-containing protein 6 OS=Homo sapiens OX=9606 GN=KBTBD6 PE=1 SV=1	0.0977742	1.05467	-0.265322	5.16428	0.31295	6.80059	0.319494	7.03872	0.00654461	0.0415753	-0.0297735	0.22036
sp|Q86VD7|S2542_HUMAN	SLC25A42	Mitochondrial coenzyme A transporter SLC25A42 OS=Homo sapiens OX=9606 GN=SLC25A42 PE=2 SV=2	0.10722	0.433182	0.111262	0.454163	-0.021281	0.0670088	0.0225152	0.0711778	0.0437962	0.148027	0.0138626	0.042608
sp|Q86VF2-5|IGFN1_HUMAN	IGFN1	Isoform 5 of Immunoglobulin-like and fibronectin type III domain-containing protein 1 OS=Homo sapiens OX=9606 GN=IGFN1	-0.178477	1.09252	-0.0122547	0.0454012	0.0404032	0.166532	-0.116459	0.612486	-0.156862	0.914819	0.122502	0.655038
sp|Q86VI3|IQGA3_HUMAN	IQGAP3	Ras GTPase-activating-like protein IQGAP3 OS=Homo sapiens OX=9606 GN=IQGAP3 PE=1 SV=2	0.0836942	1.75355	-0.0721137	1.39226	0.244684	10.4399	0.285352	13.481	0.0406685	0.608382	-0.0518376	0.854066
sp|Q86VL8|S47A2_HUMAN	SLC47A2	Multidrug and toxin extrusion protein 2 OS=Homo sapiens OX=9606 GN=SLC47A2 PE=1 SV=1	-0.0122523	0.0616843	0.0383253	0.219568	0.106853	0.805529	0.163264	1.44438	0.0564108	0.350673	-0.0320624	0.178291
sp|Q86VN1|VPS36_HUMAN	VPS36	Vacuolar protein-sorting-associated protein 36 OS=Homo sapiens OX=9606 GN=VPS36 PE=1 SV=1	0.313821	12.2004	-0.176267	4.7706	-0.0800014	1.34694	-0.0821429	1.40206	-0.00214148	0.0191379	0.0397073	0.498852
sp|Q86VP6|CAND1_HUMAN	CAND1	Cullin-associated NEDD8-dissociated protein 1 OS=Homo sapiens OX=9606 GN=CAND1 PE=1 SV=2	0.246773	4.94064	-0.103127	1.60463	-0.407902	8.16488	-0.338369	6.87423	0.0695334	0.93024	0.00855334	0.0744485
sp|Q86VQ0|LCA5_HUMAN	LCA5	Lebercilin OS=Homo sapiens OX=9606 GN=LCA5 PE=1 SV=2	0.10694	0.364585	-0.122275	0.431765	-0.103979	0.352034	-0.0363839	0.103628	0.0675947	0.209226	0.00562499	0.0146797
sp|Q86VQ1|GLCI1_HUMAN	GLCCI1	Glucocorticoid-induced transcript 1 protein OS=Homo sapiens OX=9606 GN=GLCCI1 PE=1 SV=1	-0.0586315	0.293701	-0.135796	0.88416	-0.159844	1.11428	-0.0911304	0.514057	0.0687137	0.357597	0.238104	1.9948
sp|Q86VR2|RETR3_HUMAN	RETREG3	Reticulophagy regulator 3 OS=Homo sapiens OX=9606 GN=RETREG3 PE=1 SV=1	-0.380111	3.99348	0.00762326	0.0345098	0.109802	0.75116	0.125522	0.900828	0.0157199	0.0740058	0.0756544	0.459932
sp|Q86VS8|HOOK3_HUMAN	HOOK3	Protein Hook homolog 3 OS=Homo sapiens OX=9606 GN=HOOK3 PE=1 SV=2	0.098994	1.59517	-0.132921	2.38877	-0.0189534	0.188085	0.0382277	0.441566	0.0571811	0.749477	0.0703322	0.993664
sp|Q86VU5|CMTD1_HUMAN	COMTD1	Catechol O-methyltransferase domain-containing protein 1 OS=Homo sapiens OX=9606 GN=COMTD1 PE=1 SV=1	-0.0162106	0.0777879	0.0956313	0.637449	0.314709	3.21818	0.314074	3.20987	-0.000634935	0.0028201	-0.074677	0.461439
sp|Q86VV8|RTTN_HUMAN	RTTN	Rotatin OS=Homo sapiens OX=9606 GN=RTTN PE=1 SV=3	-0.148041	2.45426	-0.0335363	0.300873	-0.0237198	0.198405	-0.0511767	0.516769	-0.0274568	0.235956	-0.00129581	0.00913113
sp|Q86VW0|SESD1_HUMAN	SESTD1	SEC14 domain and spectrin repeat-containing protein 1 OS=Homo sapiens OX=9606 GN=SESTD1 PE=1 SV=2	-0.0489278	0.29821	-0.062127	0.401208	-0.0521482	0.322464	-0.0397005	0.231879	0.0124477	0.0634602	-0.0879365	0.629295
sp|Q86VX9|MON1A_HUMAN	MON1A	Vacuolar fusion protein MON1 homolog A OS=Homo sapiens OX=9606 GN=MON1A PE=1 SV=3	0.366205	6.38509	-0.137615	1.45862	-0.104352	0.973175	0.0189997	0.115723	0.123352	1.24054	0.0788957	0.658051
sp|Q86VZ4|LRP11_HUMAN	LRP11	Low-density lipoprotein receptor-related protein 11 OS=Homo sapiens OX=9606 GN=LRP11 PE=2 SV=2	-0.601166	3.89822	-0.207516	0.931461	0.569114	3.64414	0.731027	4.90482	0.161914	0.665831	0.162639	0.669812
sp|Q86W34|AMZ2_HUMAN	AMZ2	Archaemetzincin-2 OS=Homo sapiens OX=9606 GN=AMZ2 PE=1 SV=2	0.12807	0.767646	0.0650263	0.319755	-0.107768	0.609455	-0.0370176	0.163936	0.0707505	0.354973	0.101836	0.565642
sp|Q86W42|THOC6_HUMAN	THOC6	THO complex subunit 6 homolog OS=Homo sapiens OX=9606 GN=THOC6 PE=1 SV=1	-0.247689	14.4529	0.0455792	0.959187	-0.0180168	0.279057	-0.0465351	0.988608	-0.0285183	0.500427	-0.0760479	2.09231
sp|Q86W50|MET16_HUMAN	METTL16	RNA N6-adenosine-methyltransferase METTL16 OS=Homo sapiens OX=9606 GN=METTL16 PE=1 SV=2	-0.0477094	0.557655	-0.102793	1.58733	-0.0659163	0.859381	-0.0480338	0.562633	0.0178826	0.167704	0.0262081	0.262745
sp|Q86W56|PARG_HUMAN	PARG	Poly(ADP-ribose) glycohydrolase OS=Homo sapiens OX=9606 GN=PARG PE=1 SV=1	0.0509231	0.701336	0.0372237	0.46473	0.0742388	1.17358	0.0865755	1.45254	0.0123367	0.12446	0.0360556	0.446116
sp|Q86W74|ANR46_HUMAN	ANKRD46	Ankyrin repeat domain-containing protein 46 OS=Homo sapiens OX=9606 GN=ANKRD46 PE=1 SV=1	-0.113903	0.860364	-0.0975645	0.69791	-0.0138365	0.0690831	-0.0702901	0.454021	-0.0564536	0.344332	-0.131603	1.0488
sp|Q86W92|LIPB1_HUMAN	PPFIBP1	Liprin-beta-1 OS=Homo sapiens OX=9606 GN=PPFIBP1 PE=1 SV=2	0.0682305	0.969654	-0.0850354	1.31451	-0.447889	9.2077	-0.467861	9.5349	-0.0199716	0.202856	0.00832941	0.0762853
sp|Q86WA6|BPHL_HUMAN	BPHL	Valacyclovir hydrolase OS=Homo sapiens OX=9606 GN=BPHL PE=1 SV=1	-0.245455	2.78235	0.023659	0.137035	0.205645	2.19541	0.184537	1.89316	-0.021108	0.120599	-0.145934	1.368
sp|Q86WA8|LONP2_HUMAN	LONP2	Lon protease homolog 2, peroxisomal OS=Homo sapiens OX=9606 GN=LONP2 PE=1 SV=1	-0.124738	1.37139	0.0285328	0.203835	0.179558	2.26518	0.088409	0.853209	-0.0911486	0.889467	0.010297	0.0656129
sp|Q86WA9|S2611_HUMAN	SLC26A11	Sodium-independent sulfate anion transporter OS=Homo sapiens OX=9606 GN=SLC26A11 PE=2 SV=2	0.171193	0.646047	-0.222928	0.922914	-0.129783	0.45003	-0.430742	2.28875	-0.300959	1.39713	0.13493	0.473076
sp|Q86WB0|NIPA_HUMAN	ZC3HC1	Nuclear-interacting partner of ALK OS=Homo sapiens OX=9606 GN=ZC3HC1 PE=1 SV=1	0.207608	7.13326	0.054747	0.866512	-0.0378862	0.521173	-0.0504148	0.7708	-0.0125287	0.135501	0.12244	2.98818
sp|Q86WC4|OSTM1_HUMAN	OSTM1	Osteopetrosis-associated transmembrane protein 1 OS=Homo sapiens OX=9606 GN=OSTM1 PE=1 SV=1	-0.125847	0.58761	0.0363458	0.130543	0.069819	0.279004	0.0129411	0.0428862	-0.0568779	0.218368	0.103792	0.457382
sp|Q86WG5|MTMRD_HUMAN	SBF2	Myotubularin-related protein 13 OS=Homo sapiens OX=9606 GN=SBF2 PE=1 SV=1	0.0413947	0.518152	0.0168885	0.171338	0.0425848	0.538131	0.0729862	1.15096	0.0304014	0.34753	0.0138995	0.137179
sp|Q86WJ1|CHD1L_HUMAN	CHD1L	Chromodomain-helicase-DNA-binding protein 1-like OS=Homo sapiens OX=9606 GN=CHD1L PE=1 SV=3	0.170235	2.80011	-0.168591	2.76456	0.123365	1.8117	0.15726	2.52075	0.0338948	0.323331	0.0513222	0.547644
sp|Q86WN1|FCSD1_HUMAN	FCHSD1	F-BAR and double SH3 domains protein 1 OS=Homo sapiens OX=9606 GN=FCHSD1 PE=1 SV=1	0.633443	6.0042	0.0458075	0.207353	-0.0970869	0.524314	-0.124759	0.730814	-0.0276718	0.116731	0.0061874	0.0238839
sp|Q86WQ0-2|NR2CA_HUMAN	NR2C2AP	Isoform 2 of Nuclear receptor 2C2-associated protein OS=Homo sapiens OX=9606 GN=NR2C2AP	0.8451	8.06593	-0.35921	3.17136	0.0359671	0.160387	0.107354	0.614157	0.0713869	0.363314	0.147154	0.93968
sp|Q86WR0|CCD25_HUMAN	CCDC25	Coiled-coil domain-containing protein 25 OS=Homo sapiens OX=9606 GN=CCDC25 PE=1 SV=2	0.425635	8.61046	-0.271951	5.61271	0.0775645	1.11014	0.199003	3.92706	0.121439	2.06368	0.0199484	0.195603
sp|Q86WR7|PRSR2_HUMAN	PROSER2	Proline and serine-rich protein 2 OS=Homo sapiens OX=9606 GN=PROSER2 PE=1 SV=2	0.363638	5.37993	-0.202014	2.62755	0.0211485	0.143249	0.0213588	0.144862	0.000210355	0.00124377	0.0819266	0.761982
sp|Q86WT1|TT30A_HUMAN	TTC30A	Tetratricopeptide repeat protein 30A OS=Homo sapiens OX=9606 GN=TTC30A PE=2 SV=3	-0.0995387	1.49567	0.147926	2.57147	0.11893	1.91295	0.139989	2.38839	0.0210596	0.200166	0.0835236	1.1726
sp|Q86WW8|COA5_HUMAN	COA5	Cytochrome c oxidase assembly factor 5 OS=Homo sapiens OX=9606 GN=COA5 PE=1 SV=1	-0.638953	11.0756	-0.130461	1.2773	0.542816	9.2601	0.589127	10.1495	0.046311	0.316967	-0.0448078	0.30432
sp|Q86WX3|AROS_HUMAN	RPS19BP1	Active regulator of SIRT1 OS=Homo sapiens OX=9606 GN=RPS19BP1 PE=1 SV=1	-0.178629	2.02384	0.0539026	0.401928	0.135316	1.37876	-0.00994776	0.0582391	-0.145264	1.52142	-0.0712437	0.575929
sp|Q86WZ6|ZN227_HUMAN	ZNF227	Zinc finger protein 227 OS=Homo sapiens OX=9606 GN=ZNF227 PE=1 SV=1	0.0269755	0.232314	-0.0962519	1.20674	0.0150749	0.119151	0.0684968	0.757119	0.0534219	0.544145	0.0506323	0.507435
sp|Q86X02|CDR2L_HUMAN	CDR2L	Cerebellar degeneration-related protein 2-like OS=Homo sapiens OX=9606 GN=CDR2L PE=1 SV=2	0.0764788	0.770331	-0.0308052	0.238029	0.0795947	0.814761	0.1194	1.47253	0.0398052	0.325476	0.157587	2.25298
sp|Q86X10|RLGPB_HUMAN	RALGAPB	Ral GTPase-activating protein subunit beta OS=Homo sapiens OX=9606 GN=RALGAPB PE=1 SV=1	-0.266321	4.79189	0.0159052	0.13128	0.0444342	0.44757	0.0665181	0.761056	0.0220839	0.190944	-0.0286419	0.259643
sp|Q86X27|RGPS2_HUMAN	RALGPS2	Ras-specific guanine nucleotide-releasing factor RalGPS2 OS=Homo sapiens OX=9606 GN=RALGPS2 PE=1 SV=1	-0.31875	6.75733	0.00912399	0.0835317	0.0233895	0.242434	0.0485658	0.607018	0.0251762	0.2648	-0.00271134	0.0233805
sp|Q86X29|LSR_HUMAN	LSR	Lipolysis-stimulated lipoprotein receptor OS=Homo sapiens OX=9606 GN=LSR PE=1 SV=4	0.0231321	0.196761	0.0991165	1.2789	0.261348	4.57973	0.113996	1.55288	-0.147352	2.21036	-0.0513235	0.524956
sp|Q86X52|CHSS1_HUMAN	CHSY1	Chondroitin sulfate synthase 1 OS=Homo sapiens OX=9606 GN=CHSY1 PE=1 SV=3	-0.509881	6.40154	0.0171579	0.0938535	-0.126672	1.09333	-0.166178	1.59294	-0.0395061	0.242354	0.0152054	0.0823016
sp|Q86X53|ERIC1_HUMAN	ERICH1	Glutamate-rich protein 1 OS=Homo sapiens OX=9606 GN=ERICH1 PE=1 SV=1	-0.262845	8.11021	-0.13759	2.9155	0.187056	4.76057	0.184937	4.67491	-0.00211914	0.0181642	0.120754	2.37102
sp|Q86X55|CARM1_HUMAN	CARM1	Histone-arginine methyltransferase CARM1 OS=Homo sapiens OX=9606 GN=CARM1 PE=1 SV=3	-0.0577695	0.650082	-0.0763724	0.948274	0.178392	3.02194	0.210068	3.71702	0.0316762	0.301813	0.127252	1.92118
sp|Q86X60|FA72B_HUMAN	FAM72B	Protein FAM72B OS=Homo sapiens OX=9606 GN=FAM72B PE=2 SV=2	-0.128216	0.52116	-0.127944	0.519722	-0.263224	1.38142	-0.200564	0.948695	0.0626597	0.214926	0.182748	0.83551
sp|Q86X76-3|NIT1_HUMAN	NIT1	Isoform 4 of Deaminated glutathione amidase OS=Homo sapiens OX=9606 GN=NIT1	0.543143	8.77496	-0.0142798	0.104343	-0.432982	7.17235	-0.429856	7.12334	0.00312564	0.0210603	0.0277565	0.222301
sp|Q86X83|COMD2_HUMAN	COMMD2	COMM domain-containing protein 2 OS=Homo sapiens OX=9606 GN=COMMD2 PE=1 SV=2	0.272306	3.25324	-0.183807	1.92677	0.0185132	0.106242	0.00910562	0.0495544	-0.00940763	0.0512868	0.140584	1.32947
sp|Q86X95|CIR1_HUMAN	CIR1	Corepressor interacting with RBPJ 1 OS=Homo sapiens OX=9606 GN=CIR1 PE=1 SV=1	-0.0567155	0.319964	0.115012	0.799158	0.0142168	0.0664119	-0.118877	0.835833	-0.133094	0.975395	-0.0926074	0.59802
sp|Q86XE3|MICU3_HUMAN	MICU3	Calcium uptake protein 3, mitochondrial OS=Homo sapiens OX=9606 GN=MICU3 PE=2 SV=1	0.00714298	0.0206511	0.0902162	0.333785	-0.0309449	0.0964202	-0.155009	0.675266	-0.124064	0.501482	0.0415175	0.133596
sp|Q86XI2|CNDG2_HUMAN	NCAPG2	Condensin-2 complex subunit G2 OS=Homo sapiens OX=9606 GN=NCAPG2 PE=1 SV=1	0.0640051	1.08769	-0.0697318	1.22462	-0.0515497	0.80866	-0.0184669	0.219994	0.0330828	0.450311	0.045845	0.690442
sp|Q86XI8-2|ZSWM9_HUMAN	ZSWIM9	Isoform 2 of Uncharacterized protein ZSWIM9 OS=Homo sapiens OX=9606 GN=ZSWIM9	-0.439572	3.1672	0.159032	0.792191	-0.0440274	0.160257	0.0411924	0.148562	0.0852198	0.351811	0.113147	0.504336
sp|Q86XJ1|GA2L3_HUMAN	GAS2L3	GAS2-like protein 3 OS=Homo sapiens OX=9606 GN=GAS2L3 PE=1 SV=1	0.514413	7.73707	-0.0894789	0.654983	-0.45195	6.57651	-0.451765	6.57304	0.0001853	0.000887642	-0.11006	0.871293
sp|Q86XK2-5|FBX11_HUMAN	FBXO11	Isoform 5 of F-box only protein 11 OS=Homo sapiens OX=9606 GN=FBXO11	-0.0385044	0.3209	-0.00745977	0.0504494	0.238736	4.33693	0.108072	1.303	-0.130664	1.73005	-0.0777783	0.811355
sp|Q86XK3-2|SFR1_HUMAN	SFR1	Isoform 2 of Swi5-dependent recombination DNA repair protein 1 homolog OS=Homo sapiens OX=9606 GN=SFR1	0.339553	3.54294	0.194615	1.68773	-0.233151	2.16314	0.126052	0.925525	0.359203	3.79873	0.00143308	0.00639099
sp|Q86XL3|ANKL2_HUMAN	ANKLE2	Ankyrin repeat and LEM domain-containing protein 2 OS=Homo sapiens OX=9606 GN=ANKLE2 PE=1 SV=4	0.0343442	0.665416	-0.0108502	0.160681	-0.207958	6.68231	-0.151676	4.78106	0.0562822	1.30697	-0.0524483	1.18518
sp|Q86XN7|PRSR1_HUMAN	PROSER1	Proline and serine-rich protein 1 OS=Homo sapiens OX=9606 GN=PROSER1 PE=1 SV=2	0.31226	4.27847	-0.254624	3.32997	-0.110343	1.07006	-0.109798	1.06278	0.000544808	0.0030729	0.00676832	0.0397216
sp|Q86XP1|DGKH_HUMAN	DGKH	Diacylglycerol kinase eta OS=Homo sapiens OX=9606 GN=DGKH PE=1 SV=1	0.226458	4.25765	-0.221516	4.14722	-0.134713	2.18464	-0.152441	2.58027	-0.0177273	0.158933	0.0606985	0.729829
sp|Q86XP3|DDX42_HUMAN	DDX42	ATP-dependent RNA helicase DDX42 OS=Homo sapiens OX=9606 GN=DDX42 PE=1 SV=1	-0.0823544	1.82921	-0.00744038	0.0904884	0.120394	3.0466	0.0520886	0.97041	-0.0683052	1.41179	0.0265099	0.397395
sp|Q86XR2|NIBL2_HUMAN	FAM129C	Niban-like protein 2 OS=Homo sapiens OX=9606 GN=FAM129C PE=1 SV=2	-0.303367	1.27379	-0.114823	0.350936	0.115213	0.352424	0.0813997	0.231067	-0.0338137	0.0855959	0.0989834	0.292318
sp|Q86XR7-2|TCAM2_HUMAN	TICAM2	Isoform 2 of TIR domain-containing adapter molecule 2 OS=Homo sapiens OX=9606 GN=TICAM2	0.0911327	1.44445	0.153203	3.25179	0.0129849	0.117934	0.0154126	0.142974	0.00242774	0.0200551	-0.132199	2.57217
sp|Q86XR8|CEP57_HUMAN	CEP57	Centrosomal protein of 57 kDa OS=Homo sapiens OX=9606 GN=CEP57 PE=1 SV=2	-0.0660204	0.345923	-0.04427	0.213427	-0.143699	0.959228	-0.185451	1.36475	-0.0417525	0.199271	-0.00360153	0.0145946
sp|Q86XX4-2|FRAS1_HUMAN	FRAS1	Isoform 2 of Extracellular matrix protein FRAS1 OS=Homo sapiens OX=9606 GN=FRAS1	-0.341404	2.76469	0.0626668	0.289236	-0.00702787	0.0262696	-0.0471589	0.205986	-0.0401311	0.170802	-0.0571306	0.258631
sp|Q86XZ4|SPAS2_HUMAN	SPATS2	Spermatogenesis-associated serine-rich protein 2 OS=Homo sapiens OX=9606 GN=SPATS2 PE=1 SV=1	0.106178	1.51748	-0.0561219	0.603534	-0.368844	11.1913	-0.302813	8.1974	0.0660309	0.755505	0.0478441	0.487414
sp|Q86Y07|VRK2_HUMAN	VRK2	Serine/threonine-protein kinase VRK2 OS=Homo sapiens OX=9606 GN=VRK2 PE=1 SV=3	0.122067	0.241454	-0.261336	0.629289	-0.317098	0.815862	-0.125782	0.250259	0.191316	0.41969	0.249746	0.59264
sp|Q86Y13|DZIP3_HUMAN	DZIP3	E3 ubiquitin-protein ligase DZIP3 OS=Homo sapiens OX=9606 GN=DZIP3 PE=1 SV=2	-0.0946419	0.459888	0.12592	0.672037	0.304684	2.39464	0.128595	0.691562	-0.176089	1.07317	-0.232997	1.61137
sp|Q86Y37|CACL1_HUMAN	CACUL1	CDK2-associated and cullin domain-containing protein 1 OS=Homo sapiens OX=9606 GN=CACUL1 PE=1 SV=1	0.164655	1.06615	-0.0954762	0.512617	-0.191612	1.31518	-0.058083	0.274912	0.133529	0.80036	0.142979	0.878362
sp|Q86Y39|NDUAB_HUMAN	NDUFA11	NADH dehydrogenase [ubiquinone] 1 alpha subcomplex subunit 11 OS=Homo sapiens OX=9606 GN=NDUFA11 PE=1 SV=3	-0.395431	4.76537	-0.0450046	0.276369	0.273566	3.03754	0.273991	3.04364	0.000424789	0.00207343	-0.192891	1.90114
sp|Q86Y56|DAAF5_HUMAN	DNAAF5	Dynein assembly factor 5, axonemal OS=Homo sapiens OX=9606 GN=DNAAF5 PE=1 SV=4	0.0433317	0.729778	-0.0208615	0.286169	0.184372	4.95559	0.135364	3.42539	-0.0490078	0.862153	-0.000337495	0.00366403
sp|Q86Y82|STX12_HUMAN	STX12	Syntaxin-12 OS=Homo sapiens OX=9606 GN=STX12 PE=1 SV=1	0.399573	6.46317	-0.0192121	0.140945	-0.225506	3.37029	-0.292748	4.6238	-0.0672414	0.652349	-0.00575673	0.038461
sp|Q86Y91-2|KI18B_HUMAN	KIF18B	Isoform 2 of Kinesin-like protein KIF18B OS=Homo sapiens OX=9606 GN=KIF18B	0.0185766	0.121488	0.0417543	0.31401	0.0562048	0.458413	-0.00212556	0.0124997	-0.0583304	0.481279	0.115182	1.25123
sp|Q86Y97|KMT5C_HUMAN	KMT5C	Histone-lysine N-methyltransferase KMT5C OS=Homo sapiens OX=9606 GN=KMT5C PE=1 SV=1	-0.16864	0.771657	0.220966	1.11698	0.211536	1.05171	-0.0266896	0.0842594	-0.238226	1.23956	0.40036	2.52944
sp|Q86YB8|ERO1B_HUMAN	ERO1B	ERO1-like protein beta OS=Homo sapiens OX=9606 GN=ERO1B PE=1 SV=2	-0.565365	8.15598	-0.0544473	0.435599	-0.155445	1.79889	-0.177256	2.15377	-0.0218109	0.145511	0.00864534	0.0531156
sp|Q86YC2|PALB2_HUMAN	PALB2	Partner and localizer of BRCA2 OS=Homo sapiens OX=9606 GN=PALB2 PE=1 SV=1	-0.35339	3.27328	0.402887	3.95427	0.201737	1.43399	-0.0669531	0.321803	-0.268691	2.18729	-0.11347	0.636881
sp|Q86YD1|PTOV1_HUMAN	PTOV1	Prostate tumor-overexpressed gene 1 protein OS=Homo sapiens OX=9606 GN=PTOV1 PE=1 SV=1	0.0307941	0.180873	-0.0673298	0.468963	0.148032	1.35665	-0.00336725	0.0170677	-0.151399	1.39968	0.0758293	0.547157
sp|Q86YH6|DLP1_HUMAN	PDSS2	Decaprenyl-diphosphate synthase subunit 2 OS=Homo sapiens OX=9606 GN=PDSS2 PE=1 SV=2	-0.307893	3.84748	-0.163738	1.66866	0.384475	4.99282	0.447689	5.88747	0.0632147	0.460204	0.0698879	0.523957
sp|Q86YI8|PHF13_HUMAN	PHF13	PHD finger protein 13 OS=Homo sapiens OX=9606 GN=PHF13 PE=1 SV=2	0.0883249	0.781964	0.136365	1.45282	-0.132801	1.39772	-0.099727	0.926502	0.0330744	0.222462	-0.100772	0.94022
sp|Q86YJ7|AN13B_HUMAN	ANKRD13B	Ankyrin repeat domain-containing protein 13B OS=Homo sapiens OX=9606 GN=ANKRD13B PE=1 SV=4	-0.327568	3.14776	0.0276504	0.131329	0.334976	3.23926	0.460916	4.76926	0.12594	0.854802	0.0161744	0.0729591
sp|Q86YL5-2|TDRP_HUMAN	TDRP	Isoform 2 of Testis development-related protein OS=Homo sapiens OX=9606 GN=TDRP	-0.426069	7.75551	0.0946702	1.23794	-0.000366538	0.00267611	0.115447	1.63023	0.115813	1.6374	-0.0550647	0.592837
sp|Q86YM7|HOME1_HUMAN	HOMER1	Homer protein homolog 1 OS=Homo sapiens OX=9606 GN=HOMER1 PE=1 SV=2	0.0351805	0.249601	-0.0373817	0.268625	-0.0255422	0.171157	-0.0190493	0.12269	0.00649297	0.0386363	0.0674959	0.571565
sp|Q86YN1|DOPP1_HUMAN	DOLPP1	Dolichyldiphosphatase 1 OS=Homo sapiens OX=9606 GN=DOLPP1 PE=2 SV=1	-0.244931	3.04689	0.0390564	0.245656	0.114908	1.00664	0.462387	7.29727	0.347479	5.01456	-0.036463	0.226313
sp|Q86YN6|PRGC2_HUMAN	PPARGC1B	Peroxisome proliferator-activated receptor gamma coactivator 1-beta OS=Homo sapiens OX=9606 GN=PPARGC1B PE=1 SV=2	-0.181611	0.855717	-0.328873	1.94272	0.0562517	0.19477	0.0960375	0.371467	0.0397858	0.131121	-0.0246061	0.0773478
sp|Q86YP4-3|P66A_HUMAN	GATAD2A	Isoform 3 of Transcriptional repressor p66-alpha OS=Homo sapiens OX=9606 GN=GATAD2A	0.0869175	1.53169	0.0462053	0.644817	-0.029506	0.361608	-0.077596	1.30854	-0.04809	0.68012	-0.006631	0.0656691
sp|Q86YQ8|CPNE8_HUMAN	CPNE8	Copine-8 OS=Homo sapiens OX=9606 GN=CPNE8 PE=1 SV=2	-0.331513	9.62575	0.122768	1.90416	-0.108325	1.56703	-0.0987635	1.36058	0.00956104	0.0736607	0.0362088	0.340525
sp|Q86YS7-4|C2CD5_HUMAN	C2CD5	Isoform 4 of C2 domain-containing protein 5 OS=Homo sapiens OX=9606 GN=C2CD5	-0.198612	4.87349	-0.00608961	0.051179	-0.142215	2.84011	-0.02654	0.26541	0.115675	2.04571	0.0398425	0.442043
sp|Q86YT6|MIB1_HUMAN	MIB1	E3 ubiquitin-protein ligase MIB1 OS=Homo sapiens OX=9606 GN=MIB1 PE=1 SV=1	-0.277839	5.86718	-0.117678	2.03308	0.0698285	0.988039	0.0230873	0.238032	-0.0467412	0.575329	-0.0703156	0.997527
sp|Q86YV9|HPS6_HUMAN	HPS6	Hermansky-Pudlak syndrome 6 protein OS=Homo sapiens OX=9606 GN=HPS6 PE=1 SV=1	0.112873	2.4128	-0.00214788	0.0198742	0.00648127	0.062681	0.125879	2.87203	0.119398	2.63888	0.036998	0.474926
sp|Q86YW9|MD12L_HUMAN	MED12L	Mediator of RNA polymerase II transcription subunit 12-like protein OS=Homo sapiens OX=9606 GN=MED12L PE=1 SV=2	0.195384	0.970084	0.286912	1.65115	-0.0883435	0.342597	-0.00950046	0.0289959	0.0788431	0.297828	-0.496174	3.43483
sp|Q86Z02|HIPK1_HUMAN	HIPK1	Homeodomain-interacting protein kinase 1 OS=Homo sapiens OX=9606 GN=HIPK1 PE=1 SV=1	0.218995	2.48771	-0.066488	0.492163	-0.127177	1.17799	-0.0888679	0.721627	0.0383093	0.247972	-0.038883	0.252424
sp|Q86Z20|CC125_HUMAN	CCDC125	Coiled-coil domain-containing protein 125 OS=Homo sapiens OX=9606 GN=CCDC125 PE=1 SV=2	-0.334283	0.937316	-0.120468	0.252002	-0.463369	1.47223	-0.055214	0.103185	0.408155	1.23455	-0.153384	0.338225
sp|Q8IU60|DCP2_HUMAN	DCP2	m7GpppN-mRNA hydrolase OS=Homo sapiens OX=9606 GN=DCP2 PE=1 SV=3	0.0326643	0.409231	0.0695013	1.11816	-0.00669687	0.0661313	-0.0416963	0.560583	-0.0349994	0.446829	0.059332	0.899545
sp|Q8IU81|I2BP1_HUMAN	IRF2BP1	Interferon regulatory factor 2-binding protein 1 OS=Homo sapiens OX=9606 GN=IRF2BP1 PE=1 SV=1	-0.0692998	1.05087	0.00924581	0.0863661	0.0641498	0.93887	0.0654738	0.967123	0.001324	0.0114616	0.066162	0.981957
sp|Q8IU85|KCC1D_HUMAN	CAMK1D	Calcium/calmodulin-dependent protein kinase type 1D OS=Homo sapiens OX=9606 GN=CAMK1D PE=1 SV=1	-0.0265708	0.251437	0.0678	0.857155	-0.0300862	0.292525	-0.0956646	1.42428	-0.0655784	0.817466	0.0584155	0.69504
sp|Q8IUC4|RHPN2_HUMAN	RHPN2	Rhophilin-2 OS=Homo sapiens OX=9606 GN=RHPN2 PE=1 SV=1	0.154777	1.11698	-0.252447	2.28693	0.0701252	0.38292	0.0299413	0.138876	-0.0401839	0.194675	0.156104	1.13075
sp|Q8IUC6|TCAM1_HUMAN	TICAM1	TIR domain-containing adapter molecule 1 OS=Homo sapiens OX=9606 GN=TICAM1 PE=1 SV=1	0.0520929	0.225375	0.0958599	0.478509	0.0121659	0.0453258	-0.014975	0.0564133	-0.0271409	0.107169	0.0132249	0.049478
sp|Q8IUF8|RIOX2_HUMAN	RIOX2	Ribosomal oxygenase 2 OS=Homo sapiens OX=9606 GN=RIOX2 PE=1 SV=1	0.24652	11.3777	-0.112302	3.14135	0.0433253	0.734401	0.0228052	0.315437	-0.0205201	0.276963	0.0494359	0.8854
sp|Q8IUH3|RBM45_HUMAN	RBM45	RNA-binding protein 45 OS=Homo sapiens OX=9606 GN=RBM45 PE=1 SV=1	-0.196289	2.47371	-0.0309691	0.198263	0.0655332	0.502623	-0.114355	1.08987	-0.179889	2.15964	0.0222375	0.135513
sp|Q8IUH4|ZDH13_HUMAN	ZDHHC13	Palmitoyltransferase ZDHHC13 OS=Homo sapiens OX=9606 GN=ZDHHC13 PE=1 SV=3	-0.192559	1.81089	0.141472	1.18119	0.0516082	0.313473	0.0525437	0.320476	0.000935527	0.00442736	-0.0539939	0.331423
sp|Q8IUH5|ZDH17_HUMAN	ZDHHC17	Palmitoyltransferase ZDHHC17 OS=Homo sapiens OX=9606 GN=ZDHHC17 PE=1 SV=2	-0.10847	1.24796	0.0627335	0.575247	-0.252359	4.60174	-0.297208	5.92394	-0.0448487	0.371178	-0.0188437	0.132391
sp|Q8IUI8|CRLF3_HUMAN	CRLF3	Cytokine receptor-like factor 3 OS=Homo sapiens OX=9606 GN=CRLF3 PE=1 SV=2	-0.153296	2.6089	0.0390518	0.411508	0.0243361	0.230485	0.0534484	0.618071	0.0291123	0.28581	0.122518	1.92595
sp|Q8IUR0|TPPC5_HUMAN	TRAPPC5	Trafficking protein particle complex subunit 5 OS=Homo sapiens OX=9606 GN=TRAPPC5 PE=1 SV=1	-1.02215	2.01533	-0.0765319	0.0743295	0.0225429	0.0207334	0.233816	0.263768	0.211273	0.233472	0.138491	0.142909
sp|Q8IUR7|ARMC8_HUMAN	ARMC8	Armadillo repeat-containing protein 8 OS=Homo sapiens OX=9606 GN=ARMC8 PE=1 SV=2	0.142621	1.96251	0.0524144	0.466327	0.103239	1.20049	0.0585013	0.539234	-0.0447372	0.380128	-0.00375016	0.0242809
sp|Q8IUS5|EPHX4_HUMAN	EPHX4	Epoxide hydrolase 4 OS=Homo sapiens OX=9606 GN=EPHX4 PE=2 SV=2	-0.0184766	0.057807	0.0733746	0.272127	-0.158853	0.738063	-0.0213626	0.0674692	0.13749	0.606514	0.226808	1.22014
sp|Q8IUW5|RELL1_HUMAN	RELL1	RELT-like protein 1 OS=Homo sapiens OX=9606 GN=RELL1 PE=1 SV=1	-0.1668	0.910591	-0.0258048	0.0938424	0.0622487	0.256213	-0.110438	0.524664	-0.172687	0.954904	-0.0325694	0.121315
sp|Q8IUX1|T126B_HUMAN	TMEM126B	Complex I assembly factor TMEM126B, mitochondrial OS=Homo sapiens OX=9606 GN=TMEM126B PE=1 SV=2	0.125853	0.751783	0.187523	1.33261	-0.0082182	0.0319059	0.106676	0.599528	0.114895	0.663097	0.00148767	0.00561199
sp|Q8IUX4|ABC3F_HUMAN	APOBEC3F	DNA dC->dU-editing enzyme APOBEC-3F OS=Homo sapiens OX=9606 GN=APOBEC3F PE=1 SV=3	-0.30717	1.94201	-0.145485	0.695176	-0.453618	3.26383	-0.351865	2.33677	0.101753	0.435499	0.0371956	0.131222
sp|Q8IUZ0-2|LRC49_HUMAN	LRRC49	Isoform 2 of Leucine-rich repeat-containing protein 49 OS=Homo sapiens OX=9606 GN=LRRC49	-0.544833	5.72321	0.198497	1.599	0.362265	3.56956	0.158081	1.16598	-0.204185	1.6628	-0.0859998	0.513271
sp|Q8IV08|PLD3_HUMAN	PLD3	Phospholipase D3 OS=Homo sapiens OX=9606 GN=PLD3 PE=1 SV=1	0.280269	17.733	0.00855614	0.118685	-0.122966	4.66613	-0.229755	13.0445	-0.10679	3.69186	-0.100743	3.35336
sp|Q8IV38|ANKY2_HUMAN	ANKMY2	Ankyrin repeat and MYND domain-containing protein 2 OS=Homo sapiens OX=9606 GN=ANKMY2 PE=1 SV=1	0.363448	11.0316	-0.072146	0.882961	-0.0694506	0.836295	-0.10229	1.47917	-0.0328394	0.309915	-0.014292	0.11715
sp|Q8IV48|ERI1_HUMAN	ERI1	3'-5' exoribonuclease 1 OS=Homo sapiens OX=9606 GN=ERI1 PE=1 SV=3	0.177653	2.90391	-0.00377487	0.0282091	0.0130425	0.104945	0.0361586	0.343868	0.0231161	0.200678	0.00889612	0.0692849
sp|Q8IV50|LYSM2_HUMAN	LYSMD2	LysM and putative peptidoglycan-binding domain-containing protein 2 OS=Homo sapiens OX=9606 GN=LYSMD2 PE=1 SV=1	0.332714	4.58721	-0.171423	1.67085	0.142055	1.26293	0.170493	1.65722	0.028438	0.157643	0.098695	0.749916
sp|Q8IV63|VRK3_HUMAN	VRK3	Inactive serine/threonine-protein kinase VRK3 OS=Homo sapiens OX=9606 GN=VRK3 PE=1 SV=2	-0.168964	3.81842	0.154132	3.29121	0.106865	1.83916	0.175852	4.07382	0.0689862	0.952797	0.0337612	0.36259
sp|Q8IVB5|LIX1L_HUMAN	LIX1L	LIX1-like protein OS=Homo sapiens OX=9606 GN=LIX1L PE=2 SV=1	0.161906	1.80326	-0.150696	1.61836	0.0496446	0.348967	0.149004	1.59116	0.0993597	0.880352	0.124344	1.21647
sp|Q8IVD9|NUDC3_HUMAN	NUDCD3	NudC domain-containing protein 3 OS=Homo sapiens OX=9606 GN=NUDCD3 PE=1 SV=3	0.0773524	1.09948	-0.174445	3.316	0.0495584	0.601493	0.0661401	0.88662	0.0165816	0.157289	0.0456859	0.540521
sp|Q8IVE3|PKHH2_HUMAN	PLEKHH2	Pleckstrin homology domain-containing family H member 2 OS=Homo sapiens OX=9606 GN=PLEKHH2 PE=1 SV=2	-0.127249	0.459407	0.274004	1.28902	-0.423173	2.34533	-0.586195	3.5857	-0.163022	0.634893	-0.360546	1.88519
sp|Q8IVF2|AHNK2_HUMAN	AHNAK2	Protein AHNAK2 OS=Homo sapiens OX=9606 GN=AHNAK2 PE=1 SV=2	-0.228669	2.62574	0.36363	5.55373	-0.0113309	0.056704	0.204191	2.19353	0.215522	2.38938	-0.193665	2.01824
sp|Q8IVF7|FMNL3_HUMAN	FMNL3	Formin-like protein 3 OS=Homo sapiens OX=9606 GN=FMNL3 PE=1 SV=3	-0.234736	2.70576	0.0535621	0.336296	-0.240062	2.80045	-0.314489	4.22806	-0.0744273	0.513148	-0.0402484	0.237179
sp|Q8IVH2|FOXP4_HUMAN	FOXP4	Forkhead box protein P4 OS=Homo sapiens OX=9606 GN=FOXP4 PE=1 SV=1	0.150537	2.01543	-0.071782	0.680339	-0.0771498	0.751825	0.092034	0.965352	0.169184	2.416	0.0828235	0.830572
sp|Q8IVH8|M4K3_HUMAN	MAP4K3	Mitogen-activated protein kinase kinase kinase kinase 3 OS=Homo sapiens OX=9606 GN=MAP4K3 PE=1 SV=1	-0.0466695	0.335759	-0.0561387	0.424411	-0.0818629	0.701419	0.0769203	0.644087	0.158783	1.83495	0.0525359	0.389841
sp|Q8IVL5|P3H2_HUMAN	P3H2	Prolyl 3-hydroxylase 2 OS=Homo sapiens OX=9606 GN=P3H2 PE=1 SV=1	-0.0854005	0.780115	-0.0542438	0.424453	-0.161272	1.97947	-0.165804	2.06476	-0.00453259	0.0264776	0.0681855	0.573321
sp|Q8IVL6|P3H3_HUMAN	P3H3	Prolyl 3-hydroxylase 3 OS=Homo sapiens OX=9606 GN=P3H3 PE=1 SV=1	-0.510768	10.9852	-0.0379601	0.260996	0.15734	1.83192	0.0785495	0.665439	-0.0787903	0.668242	-0.118022	1.18811
sp|Q8IVM0|CCD50_HUMAN	CCDC50	Coiled-coil domain-containing protein 50 OS=Homo sapiens OX=9606 GN=CCDC50 PE=1 SV=1	0.311078	3.75298	0.0181669	0.10188	-0.281141	3.30643	-0.209744	2.24756	0.0713976	0.517736	0.0396555	0.248672
sp|Q8IVQ6|ZDH21_HUMAN	ZDHHC21	Palmitoyltransferase ZDHHC21 OS=Homo sapiens OX=9606 GN=ZDHHC21 PE=2 SV=1	0.2481	1.91974	0.388021	3.47262	0.0504886	0.23655	-0.0868654	0.46249	-0.137354	0.848602	-0.154752	0.999056
sp|Q8IVS2|FABD_HUMAN	MCAT	Malonyl-CoA-acyl carrier protein transacylase, mitochondrial OS=Homo sapiens OX=9606 GN=MCAT PE=1 SV=2	-0.436444	7.93508	-0.165644	2.67054	0.10259	1.38673	0.0269042	0.241844	-0.0756861	0.91111	-0.0830952	1.03577
sp|Q8IVV7|GID4_HUMAN	GID4	Glucose-induced degradation protein 4 homolog OS=Homo sapiens OX=9606 GN=GID4 PE=1 SV=1	0.0257586	0.126752	0.120493	0.848998	-0.163249	1.28982	-0.0598028	0.340772	0.103447	0.690969	-0.00909636	0.0413659
sp|Q8IVW6|ARI3B_HUMAN	ARID3B	AT-rich interactive domain-containing protein 3B OS=Homo sapiens OX=9606 GN=ARID3B PE=1 SV=2	0.18934	1.44309	0.196994	1.53196	-0.390473	4.43781	-0.543891	7.36648	-0.153419	1.057	0.0192627	0.0817019
sp|Q8IW35|CEP97_HUMAN	CEP97	Centrosomal protein of 97 kDa OS=Homo sapiens OX=9606 GN=CEP97 PE=1 SV=1	0.103369	1.92216	0.0592592	0.833028	-0.0803867	1.30338	-0.00652418	0.0591403	0.0738626	1.14805	0.0389714	0.469597
sp|Q8IW41|MAPK5_HUMAN	MAPKAPK5	MAP kinase-activated protein kinase 5 OS=Homo sapiens OX=9606 GN=MAPKAPK5 PE=1 SV=2	0.122289	1.59941	-0.09355	1.10318	-0.247123	4.04591	-0.218542	3.47768	0.028581	0.238312	-0.054622	0.534177
sp|Q8IW45-2|NNRD_HUMAN	NAXD	Isoform 2 of ATP-dependent (S)-NAD(P)H-hydrate dehydratase OS=Homo sapiens OX=9606 GN=NAXD	1.07576	8.96483	-0.0816326	0.265327	-0.0362455	0.104251	-0.194828	0.82058	-0.158583	0.619037	0.0515108	0.154557
sp|Q8IW50|F219A_HUMAN	FAM219A	Protein FAM219A OS=Homo sapiens OX=9606 GN=FAM219A PE=1 SV=3	0.0699665	0.212128	0.124743	0.430238	0.0884218	0.280524	0.121393	0.415603	0.0329712	0.0907449	-0.127441	0.442145
sp|Q8IW92|GLBL2_HUMAN	GLB1L2	Beta-galactosidase-1-like protein 2 OS=Homo sapiens OX=9606 GN=GLB1L2 PE=2 SV=1	-0.150108	4.50307	0.00216452	0.0222411	0.101452	2.3958	0.128951	3.52062	0.0274988	0.369505	-0.00958489	0.107
sp|Q8IWA0|WDR75_HUMAN	WDR75	WD repeat-containing protein 75 OS=Homo sapiens OX=9606 GN=WDR75 PE=1 SV=1	-0.0816694	0.704256	0.17419	1.99554	0.136216	1.42055	0.0284191	0.188596	-0.107796	1.02741	-0.0414918	0.295837
sp|Q8IWA4|MFN1_HUMAN	MFN1	Mitofusin-1 OS=Homo sapiens OX=9606 GN=MFN1 PE=1 SV=3	-0.0660374	1.01083	0.0171678	0.17705	-0.247845	8.34867	-0.216971	6.71337	0.030874	0.359743	-0.0518839	0.71637
sp|Q8IWA5-2|CTL2_HUMAN	SLC44A2	Isoform 2 of Choline transporter-like protein 2 OS=Homo sapiens OX=9606 GN=SLC44A2	-0.120835	0.573373	0.232544	1.39758	0.164643	0.867946	-0.1054	0.479907	-0.270043	1.71944	-0.0172868	0.059545
sp|Q8IWB1|IPRI_HUMAN	ITPRIP	Inositol 1,4,5-trisphosphate receptor-interacting protein OS=Homo sapiens OX=9606 GN=ITPRIP PE=1 SV=1	0.145991	1.38239	-0.128437	1.15738	-0.282043	3.36047	-0.274415	3.24532	0.00762754	0.040747	0.0513808	0.344978
sp|Q8IWB7|WDFY1_HUMAN	WDFY1	WD repeat and FYVE domain-containing protein 1 OS=Homo sapiens OX=9606 GN=WDFY1 PE=1 SV=1	-0.0807792	1.27763	0.294984	10.1374	-0.124479	2.5034	-0.177562	4.45915	-0.0530823	0.69651	-0.0307443	0.339072
sp|Q8IWB9-2|TEX2_HUMAN	TEX2	Isoform 2 of Testis-expressed protein 2 OS=Homo sapiens OX=9606 GN=TEX2	0.0031505	0.0248841	0.0230102	0.214484	-0.0327174	0.328791	-0.0562794	0.668343	-0.023562	0.220591	-0.109831	1.76876
sp|Q8IWC1|MA7D3_HUMAN	MAP7D3	MAP7 domain-containing protein 3 OS=Homo sapiens OX=9606 GN=MAP7D3 PE=1 SV=2	-0.0110868	0.118697	-0.0809079	1.44566	0.118986	2.454	0.120457	2.49474	0.00147129	0.0142394	0.00961741	0.101436
sp|Q8IWD4|CC117_HUMAN	CCDC117	Coiled-coil domain-containing protein 117 OS=Homo sapiens OX=9606 GN=CCDC117 PE=1 SV=1	0.574925	7.22299	-0.503945	6.3531	-0.379657	4.68138	-0.273615	3.13853	0.106042	0.861499	0.135972	1.21288
sp|Q8IWE4|DCNL3_HUMAN	DCUN1D3	DCN1-like protein 3 OS=Homo sapiens OX=9606 GN=DCUN1D3 PE=1 SV=1	-0.210832	1.87055	0.113778	0.79892	-0.116722	0.827102	-0.157084	1.24427	-0.0403619	0.215189	-0.0951399	0.628485
sp|Q8IWE5|PKHM2_HUMAN	PLEKHM2	Pleckstrin homology domain-containing family M member 2 OS=Homo sapiens OX=9606 GN=PLEKHM2 PE=1 SV=2	0.371753	8.0332	0.121848	2.23483	-0.162115	3.25781	-0.106426	1.85727	0.0556885	0.760915	0.00556317	0.0509834
sp|Q8IWF2|FXRD2_HUMAN	FOXRED2	FAD-dependent oxidoreductase domain-containing protein 2 OS=Homo sapiens OX=9606 GN=FOXRED2 PE=1 SV=1	-0.335954	9.78741	-0.317514	8.97004	0.239771	5.74447	0.203141	4.39329	-0.0366295	0.355267	0.124952	2.0157
sp|Q8IWF6|DEN6A_HUMAN	DENND6A	Protein DENND6A OS=Homo sapiens OX=9606 GN=DENND6A PE=1 SV=1	0.0136284	0.139123	-0.0364856	0.45755	0.139588	3.33466	0.167248	4.48137	0.0276605	0.321401	0.0882324	1.60808
sp|Q8IWI9-4|MGAP_HUMAN	MGA	Isoform 4 of MAX gene-associated protein OS=Homo sapiens OX=9606 GN=MGA	-0.198365	5.61864	0.0661732	1.38131	0.15943	4.39807	0.137825	3.68967	-0.0216049	0.314209	-0.0154037	0.209329
sp|Q8IWJ2|GCC2_HUMAN	GCC2	GRIP and coiled-coil domain-containing protein 2 OS=Homo sapiens OX=9606 GN=GCC2 PE=1 SV=4	0.00355991	0.058242	-0.0749181	2.98515	-0.140543	8.62171	-0.120766	6.66531	0.019777	0.419471	0.00652265	0.11222
sp|Q8IWL3|HSC20_HUMAN	HSCB	Iron-sulfur cluster co-chaperone protein HscB, mitochondrial OS=Homo sapiens OX=9606 GN=HSCB PE=1 SV=3	0.269368	6.02354	-0.401864	8.74747	-0.313715	7.00842	-0.353137	7.82046	-0.0394228	0.496391	-0.0392413	0.493436
sp|Q8IWP9|CC28A_HUMAN	CCDC28A	Coiled-coil domain-containing protein 28A OS=Homo sapiens OX=9606 GN=CCDC28A PE=1 SV=1	0.0050794	0.0317698	0.140031	1.75735	0.0765106	0.730557	0.242472	4.06205	0.165961	2.27535	0.0191005	0.131157
sp|Q8IWQ3|BRSK2_HUMAN	BRSK2	Serine/threonine-protein kinase BRSK2 OS=Homo sapiens OX=9606 GN=BRSK2 PE=1 SV=3	-0.264496	3.66855	-0.390453	5.74366	0.372673	5.4647	0.438051	6.46415	0.0653788	0.556807	0.219834	2.89826
sp|Q8IWR0|Z3H7A_HUMAN	ZC3H7A	Zinc finger CCCH domain-containing protein 7A OS=Homo sapiens OX=9606 GN=ZC3H7A PE=1 SV=1	0.00679689	0.0865112	-0.0434145	0.809264	-0.0738946	1.68547	-0.0165817	0.237506	0.0573129	1.18485	0.0928744	2.30545
sp|Q8IWS0|PHF6_HUMAN	PHF6	PHD finger protein 6 OS=Homo sapiens OX=9606 GN=PHF6 PE=1 SV=1	0.119783	1.77458	-0.0514755	0.560298	0.0147764	0.124509	-0.0191391	0.166847	-0.0339156	0.3294	0.00933507	0.0752951
sp|Q8IWT3|CUL9_HUMAN	CUL9	Cullin-9 OS=Homo sapiens OX=9606 GN=CUL9 PE=1 SV=2	-0.261018	3.31751	0.0980103	0.875414	0.0414854	0.288102	0.0261697	0.167252	-0.0153157	0.0919365	-0.0609669	0.466242
sp|Q8IWT6|LRC8A_HUMAN	LRRC8A	Volume-regulated anion channel subunit LRRC8A OS=Homo sapiens OX=9606 GN=LRRC8A PE=1 SV=1	-0.00570184	0.059821	-0.000734277	0.00728878	-0.0182372	0.218562	0.066314	1.21323	0.0845511	1.75877	-0.0570462	0.971691
sp|Q8IWU2|LMTK2_HUMAN	LMTK2	Serine/threonine-protein kinase LMTK2 OS=Homo sapiens OX=9606 GN=LMTK2 PE=1 SV=2	-0.209699	2.36777	0.152448	1.46125	0.0639248	0.435001	0.196373	2.14175	0.132449	1.18716	0.0212257	0.11697
sp|Q8IWU5|SULF2_HUMAN	SULF2	Extracellular sulfatase Sulf-2 OS=Homo sapiens OX=9606 GN=SULF2 PE=1 SV=1	-0.606066	9.62812	0.046168	0.254707	0.116987	0.855782	-0.0884786	0.582465	-0.205466	1.95986	-0.0397641	0.213127
sp|Q8IWV7|UBR1_HUMAN	UBR1	E3 ubiquitin-protein ligase UBR1 OS=Homo sapiens OX=9606 GN=UBR1 PE=1 SV=1	0.129652	2.26711	-0.0682302	0.935217	0.0277106	0.290563	-0.0136183	0.12706	-0.0413289	0.47948	0.0336687	0.369534
sp|Q8IWV8|UBR2_HUMAN	UBR2	E3 ubiquitin-protein ligase UBR2 OS=Homo sapiens OX=9606 GN=UBR2 PE=1 SV=1	0.125444	2.48855	-0.138146	2.82802	-0.0292823	0.352684	0.0366637	0.468751	0.065946	1.02701	0.0182201	0.199111
sp|Q8IWW6|RHG12_HUMAN	ARHGAP12	Rho GTPase-activating protein 12 OS=Homo sapiens OX=9606 GN=ARHGAP12 PE=1 SV=1	-0.158938	3.18236	-0.0578618	0.802959	-0.00347362	0.0312416	-0.112503	2.00852	-0.10903	1.92394	-0.0387885	0.473059
sp|Q8IWX8|CHERP_HUMAN	CHERP	Calcium homeostasis endoplasmic reticulum protein OS=Homo sapiens OX=9606 GN=CHERP PE=1 SV=3	-0.11909	2.6417	0.128219	2.91147	0.0518028	0.842514	-0.0524762	0.857459	-0.104279	2.21007	-0.0325686	0.455899
sp|Q8IWY8|ZSC29_HUMAN	ZSCAN29	Zinc finger and SCAN domain-containing protein 29 OS=Homo sapiens OX=9606 GN=ZSCAN29 PE=1 SV=2	-0.327012	2.88464	0.0514832	0.249895	0.45387	4.34156	0.249975	2.01143	-0.203895	1.51828	-0.128559	0.804059
sp|Q8IWY9|CDAN1_HUMAN	CDAN1	Codanin-1 OS=Homo sapiens OX=9606 GN=CDAN1 PE=1 SV=4	0.134222	1.55243	0.0129008	0.0850788	-0.0268039	0.193078	0.010079	0.0652403	0.0368829	0.282117	0.0358588	0.272657
sp|Q8IWZ3-6|ANKH1_HUMAN	ANKHD1	Isoform 6 of Ankyrin repeat and KH domain-containing protein 1 OS=Homo sapiens OX=9606 GN=ANKHD1	0.0609673	1.62822	-0.0229296	0.435069	-0.0456006	1.08859	0.00528518	0.0789717	0.0508858	1.26705	0.0601592	1.5984
sp|Q8IWZ6|BBS7_HUMAN	BBS7	Bardet-Biedl syndrome 7 protein OS=Homo sapiens OX=9606 GN=BBS7 PE=1 SV=2	-0.0188874	0.225113	0.170814	5.41517	-0.00225194	0.0225025	0.0238205	0.298186	0.0260725	0.333604	0.01431	0.162752
sp|Q8IWZ8|SUGP1_HUMAN	SUGP1	SURP and G-patch domain-containing protein 1 OS=Homo sapiens OX=9606 GN=SUGP1 PE=1 SV=2	-0.07862	1.62301	0.0519656	0.915496	0.140752	3.53198	0.0930889	2.04833	-0.0476635	0.813785	0.0415806	0.677096
sp|Q8IX04|UEVLD_HUMAN	UEVLD	Ubiquitin-conjugating enzyme E2 variant 3 OS=Homo sapiens OX=9606 GN=UEVLD PE=1 SV=2	0.242407	3.40105	0.0561498	0.406814	-0.10872	1.00111	0.0219756	0.132528	0.130695	1.31177	0.101482	0.906741
sp|Q8IX07|FOG1_HUMAN	ZFPM1	Zinc finger protein ZFPM1 OS=Homo sapiens OX=9606 GN=ZFPM1 PE=1 SV=2	0.405246	2.48128	0.0922374	0.340863	0.102802	0.39034	0.343048	1.97928	0.240246	1.20892	0.0882768	0.322862
sp|Q8IX12|CCAR1_HUMAN	CCAR1	Cell division cycle and apoptosis regulator protein 1 OS=Homo sapiens OX=9606 GN=CCAR1 PE=1 SV=2	-0.0793462	0.890524	0.0454536	0.426393	0.0721709	0.782853	-0.0535848	0.527045	-0.125756	1.68306	0.0204995	0.163385
sp|Q8IX15-3|HOMEZ_HUMAN	HOMEZ	Isoform 2 of Homeobox and leucine zipper protein Homez OS=Homo sapiens OX=9606 GN=HOMEZ	0.205717	1.7019	-0.116062	0.773356	0.149884	1.09728	0.078433	0.461229	-0.0714515	0.409528	0.0735878	0.425133
sp|Q8IX18|DHX40_HUMAN	DHX40	Probable ATP-dependent RNA helicase DHX40 OS=Homo sapiens OX=9606 GN=DHX40 PE=1 SV=2	0.0459332	1.0537	0.115614	4.5692	-0.126452	5.31005	-0.0842351	2.70557	0.0422167	0.931571	0.0603378	1.59118
sp|Q8IX21-2|SLF2_HUMAN	SLF2	Isoform 2 of SMC5-SMC6 complex localization factor protein 2 OS=Homo sapiens OX=9606 GN=SLF2	-0.387692	2.97702	-0.00100469	0.0034123	0.240614	1.56002	0.275727	1.8832	0.0351133	0.135416	0.0378116	0.147223
sp|Q8IX90|SKA3_HUMAN	SKA3	Spindle and kinetochore-associated protein 3 OS=Homo sapiens OX=9606 GN=SKA3 PE=1 SV=2	0.144068	2.35544	-0.0124349	0.105436	0.0466466	0.507489	0.0194498	0.174441	-0.0271968	0.258753	0.012402	0.105129
sp|Q8IXB1|DJC10_HUMAN	DNAJC10	DnaJ homolog subfamily C member 10 OS=Homo sapiens OX=9606 GN=DNAJC10 PE=1 SV=2	-0.344845	6.85632	-0.0466331	0.529318	0.0158277	0.143124	0.00632313	0.0527374	-0.00950453	0.0814896	-0.0553978	0.664288
sp|Q8IXI1|MIRO2_HUMAN	RHOT2	Mitochondrial Rho GTPase 2 OS=Homo sapiens OX=9606 GN=RHOT2 PE=1 SV=2	-0.28802	15.5153	0.11775	3.53371	0.298379	16.3977	0.218805	9.95287	-0.0795741	1.87264	-0.0690699	1.50201
sp|Q8IXI2-3|MIRO1_HUMAN	RHOT1	Isoform 3 of Mitochondrial Rho GTPase 1 OS=Homo sapiens OX=9606 GN=RHOT1	-0.478346	7.76797	0.0143771	0.103605	0.00419253	0.0280884	-0.0143531	0.103415	-0.0185457	0.137543	0.00487706	0.0328387
sp|Q8IXI2|MIRO1_HUMAN	RHOT1	Mitochondrial Rho GTPase 1 OS=Homo sapiens OX=9606 GN=RHOT1 PE=1 SV=2	-0.653522	6.47231	0.080019	0.431806	0.130467	0.822463	0.204958	1.53342	0.0744911	0.394343	-0.0367308	0.168627
sp|Q8IXJ6|SIR2_HUMAN	SIRT2	NAD-dependent protein deacetylase sirtuin-2 OS=Homo sapiens OX=9606 GN=SIRT2 PE=1 SV=2	0.630448	33.653	0.116946	2.42918	0.0339945	0.405345	0.0245915	0.270344	-0.00940302	0.0898482	0.0176431	0.182159
sp|Q8IXJ9|ASXL1_HUMAN	ASXL1	Putative Polycomb group protein ASXL1 OS=Homo sapiens OX=9606 GN=ASXL1 PE=1 SV=4	0.00791518	0.0334338	-0.101911	0.620695	-0.217136	1.74905	-0.206395	1.63051	0.0107413	0.0459604	0.0593893	0.311609
sp|Q8IXK0-5|PHC2_HUMAN	PHC2	Isoform 5 of Polyhomeotic-like protein 2 OS=Homo sapiens OX=9606 GN=PHC2	0.250322	3.01851	0.100278	0.864895	-0.0344004	0.221591	-0.0950947	0.804683	-0.0606943	0.445083	0.0313123	0.19842
sp|Q8IXL7|MSRB3_HUMAN	MSRB3	Methionine-R-sulfoxide reductase B3 OS=Homo sapiens OX=9606 GN=MSRB3 PE=1 SV=2	0.0464501	0.306882	-0.0430177	0.279474	-0.424905	5.48218	-0.399823	5.12926	0.0250827	0.148585	0.183222	1.90888
sp|Q8IXM2-2|BAP18_HUMAN	BAP18	Isoform 2 of Chromatin complexes subunit BAP18 OS=Homo sapiens OX=9606 GN=BAP18	-0.697601	6.32323	-0.196772	1.28159	0.181275	1.1439	0.0666716	0.307761	-0.114603	0.613808	0.114078	0.610092
sp|Q8IXM2-3|BAP18_HUMAN	BAP18	Isoform 3 of Chromatin complexes subunit BAP18 OS=Homo sapiens OX=9606 GN=BAP18	-0.283086	9.77042	-0.200956	5.76995	0.187506	5.17052	0.116925	2.4366	-0.0705812	1.12567	0.0675856	1.05631
sp|Q8IXM3|RM41_HUMAN	MRPL41	39S ribosomal protein L41, mitochondrial OS=Homo sapiens OX=9606 GN=MRPL41 PE=1 SV=1	-0.426579	5.61149	0.182438	1.94463	0.198079	2.17601	0.192086	2.0868	-0.00599215	0.0325028	-0.121503	1.10777
sp|Q8IXM6|NRM_HUMAN	NRM	Nurim OS=Homo sapiens OX=9606 GN=NRM PE=1 SV=1	-0.0940551	0.651815	0.201107	1.92909	0.0966989	0.676823	0.168846	1.49132	0.0721471	0.458616	-0.034001	0.18265
sp|Q8IXQ3|CI040_HUMAN	C9orf40	Uncharacterized protein C9orf40 OS=Homo sapiens OX=9606 GN=C9orf40 PE=1 SV=1	0.396056	5.53702	-0.0327831	0.167518	0.0646957	0.380644	0.398434	5.58969	0.333738	4.21642	0.0415559	0.221021
sp|Q8IXQ4|GPAM1_HUMAN	GPALPP1	GPALPP motifs-containing protein 1 OS=Homo sapiens OX=9606 GN=GPALPP1 PE=1 SV=1	0.492139	9.15953	-0.141737	1.30758	0.000497415	0.00242473	0.00987135	0.050675	0.00937393	0.0479911	0.102989	0.821237
sp|Q8IXQ5|KLHL7_HUMAN	KLHL7	Kelch-like protein 7 OS=Homo sapiens OX=9606 GN=KLHL7 PE=1 SV=2	-0.140538	1.59737	0.2291	3.41121	0.00235698	0.0134387	-0.0687518	0.57303	-0.0711088	0.599686	0.0185821	0.117261
sp|Q8IXQ6-2|PARP9_HUMAN	PARP9	Isoform 2 of Poly [ADP-ribose] polymerase 9 OS=Homo sapiens OX=9606 GN=PARP9	0.339257	4.45895	0.178836	1.95407	-0.0246613	0.152748	-0.00951852	0.0540304	0.0151427	0.0888452	0.0662599	0.505893
sp|Q8IXS8|F126B_HUMAN	FAM126B	Protein FAM126B OS=Homo sapiens OX=9606 GN=FAM126B PE=1 SV=1	0.0720637	0.543555	0.0592233	0.422064	0.202051	2.21932	0.16394	1.66571	-0.0381112	0.245225	0.0292956	0.180039
sp|Q8IXT5|RB12B_HUMAN	RBM12B	RNA-binding protein 12B OS=Homo sapiens OX=9606 GN=RBM12B PE=1 SV=2	-0.210011	4.54184	0.107053	1.90706	0.164122	3.36583	0.0120506	0.119173	-0.152071	3.05279	-0.040361	0.505697
sp|Q8IXU6|S35F2_HUMAN	SLC35F2	Solute carrier family 35 member F2 OS=Homo sapiens OX=9606 GN=SLC35F2 PE=1 SV=1	-0.0489697	0.239698	0.0360544	0.167591	0.242609	1.9712	0.125112	0.791081	-0.117496	0.726803	0.102481	0.605674
sp|Q8IXW5|RPAP2_HUMAN	RPAP2	Putative RNA polymerase II subunit B1 CTD phosphatase RPAP2 OS=Homo sapiens OX=9606 GN=RPAP2 PE=1 SV=1	0.168155	3.97888	-0.0619689	1.04294	0.0672956	1.16879	0.150376	3.46605	0.0830805	1.56562	0.0752053	1.36353
sp|Q8IXZ2|ZC3H3_HUMAN	ZC3H3	Zinc finger CCCH domain-containing protein 3 OS=Homo sapiens OX=9606 GN=ZC3H3 PE=1 SV=3	0.217979	1.01311	-0.175719	0.755138	0.358316	2.01458	0.218932	1.01921	-0.139384	0.554911	0.202046	0.912886
sp|Q8IY17|PLPL6_HUMAN	PNPLA6	Neuropathy target esterase OS=Homo sapiens OX=9606 GN=PNPLA6 PE=1 SV=3	-0.361498	6.8299	-0.227233	4.12476	0.0970047	1.33235	0.0634034	0.743295	-0.0336013	0.327306	-0.0482564	0.517781
sp|Q8IY18|SMC5_HUMAN	SMC5	Structural maintenance of chromosomes protein 5 OS=Homo sapiens OX=9606 GN=SMC5 PE=1 SV=2	-0.203446	4.29877	0.089854	1.4657	0.278746	6.09068	0.243463	5.27518	-0.0352829	0.417336	0.0346428	0.407762
sp|Q8IY22|CMIP_HUMAN	CMIP	C-Maf-inducing protein OS=Homo sapiens OX=9606 GN=CMIP PE=1 SV=3	-0.287362	5.60119	0.0145834	0.102199	0.11355	1.37429	0.204458	3.35763	0.0909081	0.993247	-0.0244182	0.182861
sp|Q8IY26|PLPP6_HUMAN	PLPP6	Phospholipid phosphatase 6 OS=Homo sapiens OX=9606 GN=PLPP6 PE=1 SV=3	-0.778693	8.56935	0.305958	3.13623	0.350657	3.72466	0.375923	4.05448	0.025265	0.127726	-0.0892753	0.588262
sp|Q8IY31-2|IFT20_HUMAN	IFT20	Isoform 2 of Intraflagellar transport protein 20 homolog OS=Homo sapiens OX=9606 GN=IFT20	-0.12221	0.503946	-0.00336746	0.00986359	-0.00123812	0.00360104	-0.0277795	0.0880419	-0.0265414	0.0837908	-0.0254446	0.0800508
sp|Q8IY33|MILK2_HUMAN	MICALL2	MICAL-like protein 2 OS=Homo sapiens OX=9606 GN=MICALL2 PE=1 SV=1	0.212604	1.14434	0.032068	0.107194	-0.451036	3.44824	-0.144033	0.663649	0.307003	1.95817	-0.19439	1.00684
sp|Q8IY37|DHX37_HUMAN	DHX37	Probable ATP-dependent RNA helicase DHX37 OS=Homo sapiens OX=9606 GN=DHX37 PE=1 SV=1	-0.0233355	0.300384	-0.0449317	0.695323	-0.0819245	1.58636	-0.14668	3.46004	-0.0647558	1.14483	-0.0168349	0.203301
sp|Q8IY45|AMN1_HUMAN	AMN1	Protein AMN1 homolog OS=Homo sapiens OX=9606 GN=AMN1 PE=2 SV=4	-0.0859267	0.582412	-0.0126978	0.062417	-0.287193	3.00671	-0.299415	3.17282	-0.0122219	0.0599324	-0.0745016	0.483562
sp|Q8IY47|KBTB2_HUMAN	KBTBD2	Kelch repeat and BTB domain-containing protein 2 OS=Homo sapiens OX=9606 GN=KBTBD2 PE=1 SV=2	0.248842	1.85941	-0.189601	1.27582	-0.190564	1.28482	0.0184444	0.0739877	0.209009	1.4606	0.16582	1.05985
sp|Q8IY57-5|YAF2_HUMAN	YAF2	Isoform 2 of YY1-associated factor 2 OS=Homo sapiens OX=9606 GN=YAF2	0.0974571	0.802787	-0.0174	0.0979299	-0.229279	2.78037	-0.222551	2.66109	0.00672813	0.0356527	0.177609	1.90667
sp|Q8IY63|AMOL1_HUMAN	AMOTL1	Angiomotin-like protein 1 OS=Homo sapiens OX=9606 GN=AMOTL1 PE=1 SV=1	-0.132812	1.54945	0.137665	1.62848	0.289644	4.31177	0.0935196	0.953676	-0.196125	2.63768	-0.034215	0.260527
sp|Q8IY81|SPB1_HUMAN	FTSJ3	pre-rRNA processing protein FTSJ3 OS=Homo sapiens OX=9606 GN=FTSJ3 PE=1 SV=2	-0.138221	1.72489	0.0186547	0.134568	0.148703	1.90779	0.0754957	0.750022	-0.0732069	0.719583	0.0565277	0.511315
sp|Q8IY92|SLX4_HUMAN	SLX4	Structure-specific endonuclease subunit SLX4 OS=Homo sapiens OX=9606 GN=SLX4 PE=1 SV=3	-0.362981	5.18369	0.0289904	0.153306	0.148027	1.27056	0.096818	0.690096	-0.0512086	0.300701	0.0296687	0.157411
sp|Q8IY95|TM192_HUMAN	TMEM192	Transmembrane protein 192 OS=Homo sapiens OX=9606 GN=TMEM192 PE=1 SV=1	0.0223593	0.164259	0.0954532	1.05821	0.010484	0.0710416	-0.0264237	0.19938	-0.0369078	0.297744	-0.0656771	0.626556
sp|Q8IYA6|CKP2L_HUMAN	CKAP2L	Cytoskeleton-associated protein 2-like OS=Homo sapiens OX=9606 GN=CKAP2L PE=1 SV=4	0.607369	5.74173	0.158562	1.01204	-0.86329	8.07055	-0.157377	1.00165	0.705913	6.69199	0.0484724	0.221438
sp|Q8IYA8|IHO1_HUMAN	CCDC36	Interactor of HORMAD1 protein 1 OS=Homo sapiens OX=9606 GN=CCDC36 PE=1 SV=2	0.0826417	0.458667	0.0636896	0.330401	0.00298312	0.0120411	-0.0562766	0.283931	-0.0592597	0.302378	-0.045247	0.218699
sp|Q8IYB1|M21D2_HUMAN	MB21D2	Protein MB21D2 OS=Homo sapiens OX=9606 GN=MB21D2 PE=1 SV=3	0.246864	2.99129	-0.100888	0.880367	-0.0572647	0.416961	-0.135417	1.32111	-0.0781527	0.624271	-0.0563933	0.408933
sp|Q8IYB5|SMAP1_HUMAN	SMAP1	Stromal membrane-associated protein 1 OS=Homo sapiens OX=9606 GN=SMAP1 PE=1 SV=2	0.233177	3.42092	-0.166769	2.20127	-0.123671	1.45816	-0.0188741	0.134825	0.104797	1.15891	0.107031	1.19325
sp|Q8IYB7|DI3L2_HUMAN	DIS3L2	DIS3-like exonuclease 2 OS=Homo sapiens OX=9606 GN=DIS3L2 PE=1 SV=4	-0.0204233	0.166045	-0.257304	4.38205	-0.0822052	0.957829	-0.0281639	0.241739	0.0540413	0.545455	0.053742	0.54151
sp|Q8IYB8|SUV3_HUMAN	SUPV3L1	ATP-dependent RNA helicase SUPV3L1, mitochondrial OS=Homo sapiens OX=9606 GN=SUPV3L1 PE=1 SV=1	-0.037148	0.564101	0.166322	4.20016	0.126467	2.98379	0.106193	2.36723	-0.0202743	0.263462	-0.0100143	0.116763
sp|Q8IYD1|ERF3B_HUMAN	GSPT2	Eukaryotic peptide chain release factor GTP-binding subunit ERF3B OS=Homo sapiens OX=9606 GN=GSPT2 PE=1 SV=2	0.420932	5.68751	-0.091639	0.780194	0.0675857	0.520768	-0.0469839	0.328437	-0.11457	1.05874	0.113104	1.04012
sp|Q8IYD8|FANCM_HUMAN	FANCM	Fanconi anemia group M protein OS=Homo sapiens OX=9606 GN=FANCM PE=1 SV=2	-0.165914	1.70951	-0.0104184	0.0549558	0.181823	1.96736	0.102428	0.840007	-0.0793943	0.590675	-0.0351886	0.211953
sp|Q8IYH5|ZZZ3_HUMAN	ZZZ3	ZZ-type zinc finger-containing protein 3 OS=Homo sapiens OX=9606 GN=ZZZ3 PE=1 SV=1	-0.233454	3.15182	-0.0394345	0.262599	0.0529517	0.378342	-0.0461709	0.318586	-0.0991226	0.876823	-0.0446347	0.305524
sp|Q8IYI0|SHLD1_HUMAN	SHLD1	Shieldin complex subunit 1 OS=Homo sapiens OX=9606 GN=SHLD1 PE=1 SV=1	-0.0523465	0.252489	-0.0344866	0.155121	-0.348672	3.10273	-0.028535	0.125277	0.320137	2.77602	0.0455472	0.214038
sp|Q8IYI6|EXOC8_HUMAN	EXOC8	Exocyst complex component 8 OS=Homo sapiens OX=9606 GN=EXOC8 PE=1 SV=2	-0.011894	0.185354	-0.0270895	0.514425	0.0368132	0.783284	0.0456552	1.06862	0.00884202	0.132029	-0.0207198	0.363277
sp|Q8IYK4|GT252_HUMAN	COLGALT2	Procollagen galactosyltransferase 2 OS=Homo sapiens OX=9606 GN=COLGALT2 PE=1 SV=1	-0.431567	8.25456	-0.0316457	0.234042	0.302381	5.23088	0.248145	3.96979	-0.0542363	0.456982	-0.0484683	0.395542
sp|Q8IYL2|TRM44_HUMAN	TRMT44	Probable tRNA (uracil-O(2)-)-methyltransferase OS=Homo sapiens OX=9606 GN=TRMT44 PE=1 SV=2	0.282627	1.32458	-0.311317	1.51483	-0.0770993	0.243697	-0.150059	0.560656	-0.0729601	0.228217	0.263727	1.20335
sp|Q8IYL3|CA174_HUMAN	C1orf174	UPF0688 protein C1orf174 OS=Homo sapiens OX=9606 GN=C1orf174 PE=1 SV=2	0.240183	3.05573	-0.0743648	0.552447	0.0418459	0.266034	-0.000972614	0.00494825	-0.0428185	0.273564	0.142346	1.38129
sp|Q8IYQ7|THNS1_HUMAN	THNSL1	Threonine synthase-like 1 OS=Homo sapiens OX=9606 GN=THNSL1 PE=1 SV=2	0.0494572	0.836071	-0.0117562	0.141002	-0.0256241	0.35446	-0.0502029	0.85327	-0.0245788	0.336589	-0.0772102	1.54583
sp|Q8IYR2|SMYD4_HUMAN	SMYD4	SET and MYND domain-containing protein 4 OS=Homo sapiens OX=9606 GN=SMYD4 PE=2 SV=3	-0.292915	5.43125	0.103793	1.13529	-0.0304156	0.225798	0.00523763	0.0329756	0.0356532	0.273345	-0.0382394	0.297794
sp|Q8IYS1|P20D2_HUMAN	PM20D2	Peptidase M20 domain-containing protein 2 OS=Homo sapiens OX=9606 GN=PM20D2 PE=1 SV=2	-0.110301	2.18909	-0.0483152	0.704082	-0.0166958	0.187036	0.176209	4.01286	0.192905	4.46845	0.0655644	1.06716
sp|Q8IYS2-2|K2013_HUMAN	KIAA2013	Isoform 2 of Uncharacterized protein KIAA2013 OS=Homo sapiens OX=9606 GN=KIAA2013	0.27472	5.11533	-0.0166429	0.142428	-0.243461	4.45762	-0.209291	3.71656	0.0341696	0.332762	0.0406542	0.413657
sp|Q8IYU8|MICU2_HUMAN	MICU2	Calcium uptake protein 2, mitochondrial OS=Homo sapiens OX=9606 GN=MICU2 PE=1 SV=2	-0.503282	13.1685	0.121076	1.4549	0.2014	3.22177	0.197751	3.12919	-0.00364832	0.0228625	-0.149402	2.00986
sp|Q8IYW5|RN168_HUMAN	RNF168	E3 ubiquitin-protein ligase RNF168 OS=Homo sapiens OX=9606 GN=RNF168 PE=1 SV=1	-0.225872	2.06334	-0.51202	5.68524	0.32144	3.294	0.169717	1.39027	-0.151723	1.1901	-0.0732507	0.448492
sp|Q8IZ07|AN13A_HUMAN	ANKRD13A	Ankyrin repeat domain-containing protein 13A OS=Homo sapiens OX=9606 GN=ANKRD13A PE=1 SV=3	0.295977	3.84217	0.145704	1.49689	-0.44361	6.06858	-0.389959	5.2919	0.0536511	0.392191	-0.0535677	0.391423
sp|Q8IZ13|ZBED8_HUMAN	ZBED8	Protein ZBED8 OS=Homo sapiens OX=9606 GN=ZBED8 PE=1 SV=1	-0.248768	2.14555	-0.206995	1.66646	0.201227	1.6025	0.247578	2.13158	0.0463502	0.234607	0.168609	1.25379
sp|Q8IZ21-2|PHAR4_HUMAN	PHACTR4	Isoform 2 of Phosphatase and actin regulator 4 OS=Homo sapiens OX=9606 GN=PHACTR4	0.571273	25.9051	0.00741082	0.0640375	-0.108234	1.89832	-0.131311	2.58277	-0.0230764	0.228444	0.0757005	1.10019
sp|Q8IZ40|RCOR2_HUMAN	RCOR2	REST corepressor 2 OS=Homo sapiens OX=9606 GN=RCOR2 PE=1 SV=2	0.00521725	0.0375553	0.181292	2.80312	0.163467	2.443	0.0654965	0.696661	-0.0979703	1.20772	-0.0712708	0.78058
sp|Q8IZ41|RASEF_HUMAN	RASEF	Ras and EF-hand domain-containing protein OS=Homo sapiens OX=9606 GN=RASEF PE=1 SV=1	0.293103	3.52811	0.0164607	0.0802293	-0.00946593	0.0445525	0.0649863	0.396325	0.0744522	0.472571	0.0350034	0.186572
sp|Q8IZ52|CHSS2_HUMAN	CHPF	Chondroitin sulfate synthase 2 OS=Homo sapiens OX=9606 GN=CHPF PE=1 SV=2	-0.559162	9.48405	0.249419	2.55687	-0.00369088	0.0159104	-0.0525334	0.282931	-0.0488425	0.258913	-0.0131023	0.0590814
sp|Q8IZ73|RUSD2_HUMAN	RPUSD2	RNA pseudouridylate synthase domain-containing protein 2 OS=Homo sapiens OX=9606 GN=RPUSD2 PE=1 SV=2	0.376513	8.16525	0.00929038	0.0887801	0.038729	0.474766	0.0803873	1.26923	0.0416583	0.521769	0.0715692	1.08066
sp|Q8IZ81|ELMD2_HUMAN	ELMOD2	ELMO domain-containing protein 2 OS=Homo sapiens OX=9606 GN=ELMOD2 PE=1 SV=1	-0.40132	8.10179	0.102771	1.61346	-0.0635915	0.831872	-0.0853498	1.24691	-0.0217582	0.213587	-0.0748498	1.0399
sp|Q8IZ83|A16A1_HUMAN	ALDH16A1	Aldehyde dehydrogenase family 16 member A1 OS=Homo sapiens OX=9606 GN=ALDH16A1 PE=1 SV=2	0.0194337	0.1549	0.116262	1.64278	-0.056133	0.573543	-0.0488062	0.476115	0.00732678	0.0533205	0.0229133	0.187319
sp|Q8IZA0|K319L_HUMAN	KIAA0319L	Dyslexia-associated protein KIAA0319-like protein OS=Homo sapiens OX=9606 GN=KIAA0319L PE=1 SV=2	-0.130908	2.85945	-0.0676178	1.02963	-0.0719873	1.129	-0.103215	1.95729	-0.0312275	0.360148	0.00313631	0.0279758
sp|Q8IZC4|RTKN2_HUMAN	RTKN2	Rhotekin-2 OS=Homo sapiens OX=9606 GN=RTKN2 PE=2 SV=1	0.0259214	0.121929	-0.281865	2.57921	0.0347009	0.169595	0.0852806	0.507442	0.0505798	0.26411	0.180265	1.39814
sp|Q8IZD2|KMT2E_HUMAN	KMT2E	Inactive histone-lysine N-methyltransferase 2E OS=Homo sapiens OX=9606 GN=KMT2E PE=1 SV=1	0.183666	1.01926	0.215587	1.2874	0.0665059	0.266228	0.122971	0.583058	0.0564648	0.218804	-0.171934	0.927314
sp|Q8IZD4|DCP1B_HUMAN	DCP1B	mRNA-decapping enzyme 1B OS=Homo sapiens OX=9606 GN=DCP1B PE=1 SV=2	0.119415	1.56124	-0.047021	0.422122	-0.183852	3.04535	-0.0135196	0.0971585	0.170332	2.70163	0.0441472	0.389324
sp|Q8IZD9|DOCK3_HUMAN	DOCK3	Dedicator of cytokinesis protein 3 OS=Homo sapiens OX=9606 GN=DOCK3 PE=1 SV=1	-0.110143	0.550449	-0.0691627	0.305358	-0.284454	2.01029	-0.214359	1.35951	0.0700947	0.310409	-0.0227912	0.0855708
sp|Q8IZE3|PACE1_HUMAN	SCYL3	Protein-associating with the carboxyl-terminal domain of ezrin OS=Homo sapiens OX=9606 GN=SCYL3 PE=1 SV=3	0.0716368	0.469292	0.0590444	0.366123	-0.00727021	0.0350646	-0.0783656	0.528147	-0.0710954	0.464669	0.0568866	0.349354
sp|Q8IZF7|AGRF2_HUMAN	ADGRF2	Adhesion G-protein coupled receptor F2 OS=Homo sapiens OX=9606 GN=ADGRF2 PE=2 SV=1	0.112805	0.918312	0.129673	1.11239	-0.0111384	0.058286	-0.0438773	0.271315	-0.0327389	0.191763	-0.114173	0.933586
sp|Q8IZH2|XRN1_HUMAN	XRN1	5'-3' exoribonuclease 1 OS=Homo sapiens OX=9606 GN=XRN1 PE=1 SV=1	-0.0100584	0.140793	-0.0515519	1.09412	0.0543896	1.17828	0.0481705	0.99645	-0.00621909	0.0827938	0.0860237	2.21879
sp|Q8IZJ1|UNC5B_HUMAN	UNC5B	Netrin receptor UNC5B OS=Homo sapiens OX=9606 GN=UNC5B PE=1 SV=2	0.621283	7.94863	-0.159268	1.56824	0.179752	1.85378	-0.0825327	0.637554	-0.262285	3.07748	0.160248	1.58164
sp|Q8IZP0|ABI1_HUMAN	ABI1	Abl interactor 1 OS=Homo sapiens OX=9606 GN=ABI1 PE=1 SV=4	-0.0105343	0.0796277	-0.0618909	0.665719	0.0654915	0.719854	0.0542185	0.55619	-0.011273	0.0856961	-0.0479709	0.472831
sp|Q8IZQ1|WDFY3_HUMAN	WDFY3	WD repeat and FYVE domain-containing protein 3 OS=Homo sapiens OX=9606 GN=WDFY3 PE=1 SV=2	0.0892642	1.21498	-0.137758	2.37211	0.00103586	0.0076653	-0.0118286	0.0956613	-0.0128644	0.104908	-0.038422	0.380135
sp|Q8IZQ5|SELH_HUMAN	SELENOH	Selenoprotein H OS=Homo sapiens OX=9606 GN=SELENOH PE=1 SV=2	0.188706	3.76879	0.0248247	0.259293	-0.199152	4.02458	-0.363823	7.6309	-0.164671	3.17548	0.159787	3.05468
sp|Q8IZT6|ASPM_HUMAN	ASPM	Abnormal spindle-like microcephaly-associated protein OS=Homo sapiens OX=9606 GN=ASPM PE=1 SV=2	-0.00487452	0.0520637	0.01351	0.158737	-0.0778918	1.60803	-0.0677968	1.30148	0.010095	0.114289	0.00917762	0.102858
sp|Q8IZU2|WDR17_HUMAN	WDR17	WD repeat-containing protein 17 OS=Homo sapiens OX=9606 GN=WDR17 PE=2 SV=2	-0.163638	1.50724	-0.0237181	0.125202	0.329164	4.36558	0.46723	7.27893	0.138066	1.17244	0.129258	1.06527
sp|Q8IZV5|RDH10_HUMAN	RDH10	Retinol dehydrogenase 10 OS=Homo sapiens OX=9606 GN=RDH10 PE=1 SV=1	-0.143728	1.78272	-0.15174	1.93544	-0.252639	4.21543	-0.25808	4.35311	-0.00544051	0.0335313	0.073461	0.67518
sp|Q8N0S6-2|CENPL_HUMAN	CENPL	Isoform 2 of Centromere protein L OS=Homo sapiens OX=9606 GN=CENPL	-0.237355	1.17479	-0.013978	0.0408486	-0.155437	0.659872	-0.273096	1.42713	-0.117659	0.458402	-0.166275	0.722161
sp|Q8N0T1|CH059_HUMAN	C8orf59	Uncharacterized protein C8orf59 OS=Homo sapiens OX=9606 GN=C8orf59 PE=1 SV=4	0.0641767	0.848569	-0.0880072	1.31096	-0.00620586	0.0536251	0.0219882	0.21764	0.028194	0.293178	0.0669543	0.899055
sp|Q8N0U4|F185A_HUMAN	FAM185A	Protein FAM185A OS=Homo sapiens OX=9606 GN=FAM185A PE=2 SV=3	-0.272587	2.42091	0.0366413	0.163816	0.485237	5.79099	0.478761	5.67848	-0.00647589	0.0255102	0.00616604	0.0242569
sp|Q8N0V3|RBFA_HUMAN	RBFA	Putative ribosome-binding factor A, mitochondrial OS=Homo sapiens OX=9606 GN=RBFA PE=1 SV=3	-0.29728	3.0987	0.0969026	0.672972	0.258466	2.57918	0.260399	2.60489	0.0019333	0.00888718	0.018061	0.0901
sp|Q8N0W3-2|FUK_HUMAN	FUK	Isoform 2 of L-fucose kinase OS=Homo sapiens OX=9606 GN=FUK	-0.138436	1.31119	0.22642	2.70539	0.1402	1.33555	0.135975	1.2775	-0.0042257	0.0219354	0.161874	1.64817
sp|Q8N0X4|CLYBL_HUMAN	CLYBL	Citramalyl-CoA lyase, mitochondrial OS=Homo sapiens OX=9606 GN=CLYBL PE=1 SV=2	0.94689	12.9392	-0.0865357	0.924948	0.227331	3.43113	0.193035	2.77875	-0.0342969	0.279319	0.0480665	0.424711
sp|Q8N0X7|SPART_HUMAN	SPART	Spartin OS=Homo sapiens OX=9606 GN=SPART PE=1 SV=1	0.323723	7.18455	-0.310668	6.90789	0.0951085	1.62594	0.1072	1.91801	0.0120913	0.119993	-0.0235868	0.259496
sp|Q8N0Y2|ZN444_HUMAN	ZNF444	Zinc finger protein 444 OS=Homo sapiens OX=9606 GN=ZNF444 PE=1 SV=1	0.192985	2.61935	0.0524402	0.448478	0.00969529	0.0639483	-0.180776	2.40017	-0.190471	2.57405	-0.00873058	0.057208
sp|Q8N0Z3|SPICE_HUMAN	SPICE1	Spindle and centriole-associated protein 1 OS=Homo sapiens OX=9606 GN=SPICE1 PE=1 SV=1	-0.0482473	0.398321	0.123591	1.47735	-0.0445059	0.359494	-0.0176219	0.120413	0.026884	0.194999	-0.0683643	0.631008
sp|Q8N0Z6|TTC5_HUMAN	TTC5	Tetratricopeptide repeat protein 5 OS=Homo sapiens OX=9606 GN=TTC5 PE=1 SV=2	0.0820965	2.09055	-0.0596837	1.2783	0.0883302	2.34814	-0.0267708	0.418069	-0.115101	3.60167	0.0248687	0.380364
sp|Q8N108-12|MIER1_HUMAN	MIER1	Isoform 2 of Mesoderm induction early response protein 1 OS=Homo sapiens OX=9606 GN=MIER1	0.516076	23.9008	0.0520024	0.751368	-0.245429	8.3734	-0.171327	4.71086	0.0741026	1.25487	0.00989357	0.0987694
sp|Q8N118|CP4X1_HUMAN	CYP4X1	Cytochrome P450 4X1 OS=Homo sapiens OX=9606 GN=CYP4X1 PE=2 SV=1	-0.571162	6.49982	0.19325	1.22113	-0.253281	1.83625	-0.267991	2.00295	-0.0147094	0.0531627	-0.244949	1.74454
sp|Q8N122|RPTOR_HUMAN	RPTOR	Regulatory-associated protein of mTOR OS=Homo sapiens OX=9606 GN=RPTOR PE=1 SV=1	0.24656	16.4731	0.0113869	0.175252	-0.0156759	0.255766	-0.000479794	0.00630982	0.0151961	0.246348	0.0812382	2.60326
sp|Q8N128-2|F177A_HUMAN	FAM177A1	Isoform 2 of Protein FAM177A1 OS=Homo sapiens OX=9606 GN=FAM177A1	0.112367	0.691819	-0.0308706	0.14171	-0.163719	1.15619	-0.0987862	0.58306	0.0649327	0.340987	0.14379	0.966725
sp|Q8N129|CNPY4_HUMAN	CNPY4	Protein canopy homolog 4 OS=Homo sapiens OX=9606 GN=CNPY4 PE=2 SV=1	-0.0264745	0.1201	-0.063757	0.335868	0.00877756	0.0368325	0.0198977	0.0877313	0.0111201	0.0471579	0.0074549	0.0310952
sp|Q8N131|PORIM_HUMAN	TMEM123	Porimin OS=Homo sapiens OX=9606 GN=TMEM123 PE=1 SV=1	0.0741188	0.345147	-0.00677959	0.0246971	-0.170094	1.02907	-0.186221	1.16621	-0.0161266	0.060965	0.0104407	0.0385942
sp|Q8N138|ORML3_HUMAN	ORMDL3	ORM1-like protein 3 OS=Homo sapiens OX=9606 GN=ORMDL3 PE=1 SV=1	-0.867356	4.34024	-0.137885	0.37778	0.430135	1.74044	0.533425	2.33623	0.10329	0.264845	0.157508	0.44716
sp|Q8N157|AHI1_HUMAN	AHI1	Jouberin OS=Homo sapiens OX=9606 GN=AHI1 PE=1 SV=1	0.0451488	0.147583	0.0566203	0.191389	-0.24214	1.23413	-0.0834211	0.303805	0.158719	0.692839	-0.184719	0.850368
sp|Q8N163|CCAR2_HUMAN	CCAR2	Cell cycle and apoptosis regulator protein 2 OS=Homo sapiens OX=9606 GN=CCAR2 PE=1 SV=2	-0.0453604	1.05107	0.103266	3.21936	0.105099	3.29243	0.0824402	2.39424	-0.0226584	0.417688	0.00572758	0.0842898
sp|Q8N165|PDK1L_HUMAN	PDIK1L	Serine/threonine-protein kinase PDIK1L OS=Homo sapiens OX=9606 GN=PDIK1L PE=1 SV=1	0.11543	0.969822	0.110439	0.910558	-0.115353	0.968903	-0.154297	1.48302	-0.038944	0.234529	-0.061923	0.416374
sp|Q8N183|NDUF2_HUMAN	NDUFAF2	NADH dehydrogenase [ubiquinone] 1 alpha subcomplex assembly factor 2 OS=Homo sapiens OX=9606 GN=NDUFAF2 PE=1 SV=1	-0.640519	12.3476	0.23341	5.16106	0.323952	7.21869	0.319058	7.11559	-0.00489409	0.0455289	-0.0962541	1.66305
sp|Q8N196|SIX5_HUMAN	SIX5	Homeobox protein SIX5 OS=Homo sapiens OX=9606 GN=SIX5 PE=1 SV=3	0.0880814	0.910053	0.00273539	0.0170618	0.172068	2.49131	0.293091	5.72248	0.121023	1.45081	0.0504106	0.426302
sp|Q8N1B3|CCNQ_HUMAN	CCNQ	Cyclin-Q OS=Homo sapiens OX=9606 GN=CCNQ PE=1 SV=2	-0.288866	1.97899	0.146371	0.775498	0.193314	1.13504	0.112719	0.547771	-0.0805953	0.356856	-0.0785109	0.345407
sp|Q8N1B4|VPS52_HUMAN	VPS52	Vacuolar protein sorting-associated protein 52 homolog OS=Homo sapiens OX=9606 GN=VPS52 PE=1 SV=1	0.187028	7.28668	-0.0834643	2.03106	-0.0969328	2.56939	-0.0728158	1.64462	0.024117	0.35229	0.0746997	1.71038
sp|Q8N1E6|FXL14_HUMAN	FBXL14	F-box/LRR-repeat protein 14 OS=Homo sapiens OX=9606 GN=FBXL14 PE=1 SV=1	0.0622887	0.340009	-0.218098	1.90683	-0.245891	2.27634	-0.222863	1.96863	0.0230287	0.106429	-0.0395542	0.196556
sp|Q8N1F7|NUP93_HUMAN	NUP93	Nuclear pore complex protein Nup93 OS=Homo sapiens OX=9606 GN=NUP93 PE=1 SV=2	-0.210904	5.1977	0.179272	4.31714	0.142067	3.24234	0.0477491	0.735168	-0.0943179	1.87653	-0.0362399	0.510448
sp|Q8N1F8|S11IP_HUMAN	STK11IP	Serine/threonine-protein kinase 11-interacting protein OS=Homo sapiens OX=9606 GN=STK11IP PE=1 SV=4	-0.0113585	0.116369	0.112203	2.43221	-0.0404706	0.540958	-0.0816247	1.47814	-0.0411541	0.553243	0.0386165	0.508184
sp|Q8N1G0|ZN687_HUMAN	ZNF687	Zinc finger protein 687 OS=Homo sapiens OX=9606 GN=ZNF687 PE=1 SV=1	-0.226205	5.12289	0.0856708	1.09029	0.028134	0.247779	0.0300739	0.268613	0.00193988	0.0139666	-0.0578209	0.623364
sp|Q8N1G1|REXO1_HUMAN	REXO1	RNA exonuclease 1 homolog OS=Homo sapiens OX=9606 GN=REXO1 PE=1 SV=3	-0.443211	5.36403	-0.159305	1.44308	0.0707137	0.481279	-0.00737692	0.0371102	-0.0780906	0.547496	0.0630839	0.415867
sp|Q8N1G2|CMTR1_HUMAN	CMTR1	Cap-specific mRNA (nucleoside-2'-O-)-methyltransferase 1 OS=Homo sapiens OX=9606 GN=CMTR1 PE=1 SV=1	0.28999	17.9466	-0.0649865	1.56331	-0.0958821	2.90655	-0.0612641	1.42774	0.0346181	0.624489	0.0678691	1.67222
sp|Q8N1G4|LRC47_HUMAN	LRRC47	Leucine-rich repeat-containing protein 47 OS=Homo sapiens OX=9606 GN=LRRC47 PE=1 SV=1	0.535096	9.9622	-0.076293	1.01563	-0.223902	4.27089	-0.119542	1.89103	0.104359	1.56739	0.0286756	0.28448
sp|Q8N1I0|DOCK4_HUMAN	DOCK4	Dedicator of cytokinesis protein 4 OS=Homo sapiens OX=9606 GN=DOCK4 PE=1 SV=3	-0.168524	5.67536	-0.0896906	1.99713	-0.163044	5.36574	-0.253723	11.3388	-0.0906788	2.03229	0.0158312	0.189034
sp|Q8N1Q1|CAH13_HUMAN	CA13	Carbonic anhydrase 13 OS=Homo sapiens OX=9606 GN=CA13 PE=1 SV=1	0.0316652	0.139727	-0.118271	0.704267	-0.36988	3.31711	-0.224896	1.70373	0.144984	0.928235	0.0779463	0.408823
sp|Q8N1S5|S39AB_HUMAN	SLC39A11	Zinc transporter ZIP11 OS=Homo sapiens OX=9606 GN=SLC39A11 PE=2 SV=3	-0.0901138	0.475459	-0.0377497	0.165506	0.0496666	0.227832	0.128542	0.759827	0.0788757	0.401145	-0.0105095	0.0412743
sp|Q8N1W1-6|ARG28_HUMAN	ARHGEF28	Isoform 6 of Rho guanine nucleotide exchange factor 28 OS=Homo sapiens OX=9606 GN=ARHGEF28	0.0155906	0.0608206	0.0447771	0.195854	-0.0496458	0.221149	0.0349765	0.14736	0.0846223	0.426701	0.0868219	0.441033
sp|Q8N201|INT1_HUMAN	INTS1	Integrator complex subunit 1 OS=Homo sapiens OX=9606 GN=INTS1 PE=1 SV=2	-0.164739	2.97668	0.00868605	0.0747363	0.139794	2.39511	0.06065	0.760115	-0.0791445	1.09369	-0.0280218	0.282396
sp|Q8N257|H2B3B_HUMAN	HIST3H2BB	Histone H2B type 3-B OS=Homo sapiens OX=9606 GN=HIST3H2BB PE=1 SV=3	-0.40612	7.86758	-0.0133818	0.116499	0.178093	3.18436	0.0280799	0.274423	-0.150013	2.54345	-0.0194741	0.178114
sp|Q8N2A8|PLD6_HUMAN	PLD6	Mitochondrial cardiolipin hydrolase OS=Homo sapiens OX=9606 GN=PLD6 PE=1 SV=1	-0.307357	3.07172	-0.0780166	0.480311	0.179071	1.47777	0.135572	1.00526	-0.0434992	0.233147	-0.0639803	0.373251
sp|Q8N2F6|ARM10_HUMAN	ARMC10	Armadillo repeat-containing protein 10 OS=Homo sapiens OX=9606 GN=ARMC10 PE=1 SV=1	0.197162	2.38274	0.187677	2.205	0.182597	2.11224	0.0687397	0.512185	-0.113857	1.03327	-0.030561	0.187587
sp|Q8N2G6|ZCH24_HUMAN	ZCCHC24	Zinc finger CCHC domain-containing protein 24 OS=Homo sapiens OX=9606 GN=ZCCHC24 PE=1 SV=1	0.119082	1.13553	0.0403177	0.270682	-0.226789	2.92308	-0.110729	1.02338	0.11606	1.09443	0.0281678	0.177052
sp|Q8N2G8|GHDC_HUMAN	GHDC	GH3 domain-containing protein OS=Homo sapiens OX=9606 GN=GHDC PE=1 SV=2	-0.252562	4.83521	-0.0149966	0.10366	0.182965	2.87122	0.154288	2.18853	-0.0286774	0.217044	-0.134558	1.76674
sp|Q8N2H9|PELI3_HUMAN	PELI3	E3 ubiquitin-protein ligase pellino homolog 3 OS=Homo sapiens OX=9606 GN=PELI3 PE=1 SV=2	0.412208	3.14962	0.289686	1.96695	-0.151659	0.80569	-0.108043	0.513439	0.043616	0.169814	0.127024	0.635075
sp|Q8N2K0-2|ABD12_HUMAN	ABHD12	Isoform 2 of Monoacylglycerol lipase ABHD12 OS=Homo sapiens OX=9606 GN=ABHD12	-0.634921	8.88694	-0.00272015	0.0158287	0.0691368	0.581972	0.0685548	0.575534	-0.000582056	0.00334	0.0295413	0.202681
sp|Q8N2K1|UB2J2_HUMAN	UBE2J2	Ubiquitin-conjugating enzyme E2 J2 OS=Homo sapiens OX=9606 GN=UBE2J2 PE=1 SV=3	0.297054	4.30721	0.0167461	0.0925165	-0.248678	3.25944	-0.204122	2.39243	0.0445557	0.285044	0.0119769	0.0644394
sp|Q8N2M8|CLASR_HUMAN	CLASRP	CLK4-associating serine/arginine rich protein OS=Homo sapiens OX=9606 GN=CLASRP PE=1 SV=4	0.00652741	0.0659975	0.14083	3.58568	0.0419474	0.592095	0.00378925	0.0372202	-0.0381582	0.521595	-0.0136614	0.148632
sp|Q8N2S1-2|LTBP4_HUMAN	LTBP4	Isoform 2 of Latent-transforming growth factor beta-binding protein 4 OS=Homo sapiens OX=9606 GN=LTBP4	0.0211329	0.0546802	0.566327	3.18582	0.185718	0.698271	0.488991	2.62992	0.303273	1.3673	-0.0915887	0.28312
sp|Q8N2U0|TM256_HUMAN	TMEM256	Transmembrane protein 256 OS=Homo sapiens OX=9606 GN=TMEM256 PE=3 SV=1	-0.895427	5.17547	0.0750472	0.209487	0.265787	1.05812	0.010414	0.0247754	-0.255373	1.00144	-0.316883	1.34982
sp|Q8N2U9|PQLC1_HUMAN	PQLC1	PQ-loop repeat-containing protein 1 OS=Homo sapiens OX=9606 GN=PQLC1 PE=1 SV=1	0.142827	0.613776	0.0799728	0.293689	0.164074	0.738632	0.0189599	0.0580971	-0.145114	0.626833	-0.0310615	0.0988729
sp|Q8N2W9|PIAS4_HUMAN	PIAS4	E3 SUMO-protein ligase PIAS4 OS=Homo sapiens OX=9606 GN=PIAS4 PE=1 SV=1	-0.178794	1.02668	-0.049187	0.192472	0.0257768	0.0929102	-0.00351314	0.0116686	-0.0292899	0.10691	-0.0186825	0.0656325
sp|Q8N2Y8|RUSC2_HUMAN	RUSC2	Iporin OS=Homo sapiens OX=9606 GN=RUSC2 PE=1 SV=3	0.0403999	0.130118	0.0121731	0.035929	-0.10132	0.386393	-0.24678	1.266	-0.14546	0.616372	0.140435	0.588404
sp|Q8N300|SVBP_HUMAN	SVBP	Small vasohibin-binding protein OS=Homo sapiens OX=9606 GN=SVBP PE=1 SV=1	0.410629	6.98457	-0.0575867	0.441796	-0.220861	2.96064	-0.134961	1.4326	0.0859002	0.753258	0.0537712	0.404591
sp|Q8N302|AGGF1_HUMAN	AGGF1	Angiogenic factor with G patch and FHA domains 1 OS=Homo sapiens OX=9606 GN=AGGF1 PE=1 SV=2	0.0992543	1.2391	-0.037146	0.326961	-0.0470335	0.441164	0.0450188	0.416937	0.0920523	1.10996	0.116836	1.57862
sp|Q8N335|GPD1L_HUMAN	GPD1L	Glycerol-3-phosphate dehydrogenase 1-like protein OS=Homo sapiens OX=9606 GN=GPD1L PE=1 SV=1	0.131898	4.93356	-0.123358	4.42084	0.172336	7.62865	0.127334	4.65682	-0.0450016	0.916072	-0.0211903	0.33351
sp|Q8N371-3|KDM8_HUMAN	KDM8	Isoform 3 of Bifunctional peptidase and arginyl-hydroxylase JMJD5 OS=Homo sapiens OX=9606 GN=KDM8	-0.0198814	0.14912	0.0697359	0.699261	-0.173234	2.43675	-0.307255	4.97272	-0.134022	1.71626	0.00374081	0.0250284
sp|Q8N392|RHG18_HUMAN	ARHGAP18	Rho GTPase-activating protein 18 OS=Homo sapiens OX=9606 GN=ARHGAP18 PE=1 SV=3	0.434913	2.65121	0.283597	1.37473	-0.00985244	0.0255343	-0.129191	0.457018	-0.119338	0.412416	-0.00878263	0.0226921
sp|Q8N3A8|PARP8_HUMAN	PARP8	Poly [ADP-ribose] polymerase 8 OS=Homo sapiens OX=9606 GN=PARP8 PE=2 SV=1	0.00306243	0.00827382	0.00467025	0.0126799	-0.017713	0.0500219	-0.0280521	0.0816712	-0.0103391	0.0285588	-0.0121716	0.0338069
sp|Q8N3C0|ASCC3_HUMAN	ASCC3	Activating signal cointegrator 1 complex subunit 3 OS=Homo sapiens OX=9606 GN=ASCC3 PE=1 SV=3	0.171147	5.3148	-0.168465	5.22353	-0.0378343	0.731648	0.0601614	1.38293	0.0979957	2.69475	-0.00437273	0.0576738
sp|Q8N3C7|CLIP4_HUMAN	CLIP4	CAP-Gly domain-containing linker protein 4 OS=Homo sapiens OX=9606 GN=CLIP4 PE=1 SV=1	-0.137854	0.699389	-0.267341	1.80278	0.0636464	0.259354	0.126747	0.624031	0.0631004	0.256672	0.0847536	0.369246
sp|Q8N3E9|PLCD3_HUMAN	PLCD3	1-phosphatidylinositol 4,5-bisphosphate phosphodiesterase delta-3 OS=Homo sapiens OX=9606 GN=PLCD3 PE=1 SV=3	-0.181723	1.84063	-0.0109729	0.0566885	0.0656217	0.443888	0.131011	1.14159	0.0653896	0.441862	-0.0145343	0.0765417
sp|Q8N3F0|MTURN_HUMAN	MTURN	Maturin OS=Homo sapiens OX=9606 GN=MTURN PE=1 SV=2	0.0368338	0.145622	-0.1114	0.55879	0.024434	0.0923158	0.260391	1.78053	0.235957	1.55355	-0.0767105	0.347033
sp|Q8N3F8|MILK1_HUMAN	MICALL1	MICAL-like protein 1 OS=Homo sapiens OX=9606 GN=MICALL1 PE=1 SV=2	-0.274909	11.6422	-0.377071	18.9909	0.00446887	0.0450126	0.182863	5.95307	0.178394	5.71238	0.0593331	0.991612
sp|Q8N3J2|METL4_HUMAN	METTL4	Methyltransferase-like protein 4 OS=Homo sapiens OX=9606 GN=METTL4 PE=2 SV=3	-0.0153926	0.0388252	-0.421042	2.12274	-0.174152	0.632846	-0.270296	1.1504	-0.0961447	0.296914	-0.121372	0.396477
sp|Q8N3L3|TXLNB_HUMAN	TXLNB	Beta-taxilin OS=Homo sapiens OX=9606 GN=TXLNB PE=1 SV=3	-0.041352	0.137197	0.457157	3.02721	0.242808	1.27946	0.166463	0.76213	-0.076345	0.280547	-0.162631	0.738573
sp|Q8N3P4|VPS8_HUMAN	VPS8	Vacuolar protein sorting-associated protein 8 homolog OS=Homo sapiens OX=9606 GN=VPS8 PE=1 SV=3	0.104902	3.00289	0.00765052	0.093144	0.183922	7.62541	0.122594	3.88168	-0.0613283	1.28784	0.0488884	0.921408
sp|Q8N3R9|MPP5_HUMAN	MPP5	MAGUK p55 subfamily member 5 OS=Homo sapiens OX=9606 GN=MPP5 PE=1 SV=3	-0.12204	2.77486	-0.111096	2.3848	0.0653053	1.05242	0.0396198	0.522861	-0.0256855	0.30002	0.0302164	0.367638
sp|Q8N3U4|STAG2_HUMAN	STAG2	Cohesin subunit SA-2 OS=Homo sapiens OX=9606 GN=STAG2 PE=1 SV=3	0.0248399	0.275286	0.116844	2.14973	-0.0192718	0.203532	-0.0350833	0.422414	-0.0158114	0.161883	-0.0459158	0.598659
sp|Q8N3X1-2|FNBP4_HUMAN	FNBP4	Isoform 2 of Formin-binding protein 4 OS=Homo sapiens OX=9606 GN=FNBP4	-0.0791581	1.40022	0.0661719	1.09232	0.203933	4.8063	0.199814	4.69558	-0.00411981	0.0409762	0.0952805	1.81017
sp|Q8N3Y1|FBXW8_HUMAN	FBXW8	F-box/WD repeat-containing protein 8 OS=Homo sapiens OX=9606 GN=FBXW8 PE=1 SV=2	0.0342386	0.215147	-0.0795204	0.621757	-0.174322	1.90078	-0.1096	0.968732	0.0647224	0.473343	0.042082	0.275465
sp|Q8N3Z3|GTPB8_HUMAN	GTPBP8	GTP-binding protein 8 OS=Homo sapiens OX=9606 GN=GTPBP8 PE=2 SV=1	-0.113792	0.54341	0.0416499	0.159548	0.00201494	0.00669259	-0.0819847	0.357525	-0.0839997	0.368535	-0.0506499	0.199997
sp|Q8N442|GUF1_HUMAN	GUF1	Translation factor GUF1, mitochondrial OS=Homo sapiens OX=9606 GN=GUF1 PE=1 SV=1	-0.163804	2.31893	0.157436	2.19765	0.11808	1.47877	0.140039	1.87233	0.0219598	0.17075	-0.0398839	0.348186
sp|Q8N448|LNX2_HUMAN	LNX2	Ligand of Numb protein X 2 OS=Homo sapiens OX=9606 GN=LNX2 PE=1 SV=1	0.33604	2.25011	-0.0782681	0.320623	-0.161794	0.822105	-0.244199	1.44991	-0.0824047	0.341695	-0.0446984	0.164952
sp|Q8N461|FXL16_HUMAN	FBXL16	F-box/LRR-repeat protein 16 OS=Homo sapiens OX=9606 GN=FBXL16 PE=2 SV=2	-0.243637	4.11546	0.0947636	0.99317	0.23012	3.77404	0.297233	5.53735	0.067113	0.613825	-0.00376321	0.0234183
sp|Q8N465|D2HDH_HUMAN	D2HGDH	D-2-hydroxyglutarate dehydrogenase, mitochondrial OS=Homo sapiens OX=9606 GN=D2HGDH PE=1 SV=3	-0.0279384	0.154546	0.290506	3.57059	0.282312	3.42582	0.0884049	0.64234	-0.193907	1.9714	-0.160495	1.49223
sp|Q8N488|RYBP_HUMAN	RYBP	RING1 and YY1-binding protein OS=Homo sapiens OX=9606 GN=RYBP PE=1 SV=2	0.197373	4.44282	0.0549555	0.6408	-0.342754	10.4363	-0.433772	14.5484	-0.0910176	1.32108	0.0943542	1.39455
sp|Q8N490-2|PNKD_HUMAN	PNKD	Isoform 2 of Probable hydrolase PNKD OS=Homo sapiens OX=9606 GN=PNKD	-0.33919	2.57963	0.298943	2.17614	0.263048	1.82633	0.00133486	0.00465415	-0.261713	1.81357	-0.133356	0.717314
sp|Q8N490|PNKD_HUMAN	PNKD	Probable hydrolase PNKD OS=Homo sapiens OX=9606 GN=PNKD PE=1 SV=2	-0.251241	1.96119	0.322654	2.87502	0.285571	2.38443	0.334444	3.03759	0.0488732	0.214536	-0.113654	0.622888
sp|Q8N4A0|GALT4_HUMAN	GALNT4	Polypeptide N-acetylgalactosaminyltransferase 4 OS=Homo sapiens OX=9606 GN=GALNT4 PE=1 SV=2	-0.120818	0.471191	0.0187883	0.0551188	-0.244872	1.24679	-0.328336	1.91616	-0.0834647	0.295365	0.25776	1.34313
sp|Q8N4C6-7|NIN_HUMAN	NIN	Isoform 7 of Ninein OS=Homo sapiens OX=9606 GN=NIN	-0.0116799	0.0941576	-0.0248409	0.221341	-0.0909819	1.18238	-0.121982	1.77535	-0.0310001	0.288638	-0.0242401	0.215042
sp|Q8N4C8|MINK1_HUMAN	MINK1	Misshapen-like kinase 1 OS=Homo sapiens OX=9606 GN=MINK1 PE=1 SV=2	-0.228865	4.1344	0.0191446	0.135561	0.14173	1.91135	0.0492723	0.421909	-0.0924581	1.00092	0.0240537	0.175949
sp|Q8N4H5|TOM5_HUMAN	TOMM5	Mitochondrial import receptor subunit TOM5 homolog OS=Homo sapiens OX=9606 GN=TOMM5 PE=1 SV=1	-0.0110214	0.0767644	0.131138	1.63885	0.171879	2.37384	-0.0503897	0.449848	-0.222268	3.32574	-0.117241	1.403
sp|Q8N4J0|CARME_HUMAN	CARNMT1	Carnosine N-methyltransferase OS=Homo sapiens OX=9606 GN=CARNMT1 PE=1 SV=1	0.417373	5.61226	-0.334919	4.38438	-0.170271	1.82267	0.172294	1.85257	0.342565	4.50166	0.0175838	0.104458
sp|Q8N4L2|PP4P2_HUMAN	PIP4P2	Type 2 phosphatidylinositol 4,5-bisphosphate 4-phosphatase OS=Homo sapiens OX=9606 GN=PIP4P2 PE=1 SV=1	-0.0271301	0.103746	0.0961311	0.462622	-0.019416	0.0721358	-0.0358832	0.141679	-0.0164672	0.0604995	-0.173176	1.01479
sp|Q8N4N3|KLH36_HUMAN	KLHL36	Kelch-like protein 36 OS=Homo sapiens OX=9606 GN=KLHL36 PE=1 SV=1	0.0965094	0.398221	0.182094	0.920014	0.00520302	0.0161675	0.114111	0.4933	0.108908	0.464496	0.0658058	0.24876
sp|Q8N4P3|MESH1_HUMAN	HDDC3	Guanosine-3',5'-bis(diphosphate) 3'-pyrophosphohydrolase MESH1 OS=Homo sapiens OX=9606 GN=HDDC3 PE=1 SV=3	-0.606367	3.67332	-0.113277	0.38907	0.507063	2.92544	0.34374	1.73036	-0.163323	0.6244	0.40635	2.17704
sp|Q8N4Q0|PTGR3_HUMAN	ZADH2	Prostaglandin reductase 3 OS=Homo sapiens OX=9606 GN=ZADH2 PE=1 SV=1	0.00311166	0.0218491	0.00716249	0.0518853	0.121393	1.60758	0.0810368	0.919295	-0.0403558	0.36797	0.00288062	0.0201905
sp|Q8N4Q1-2|MIA40_HUMAN	CHCHD4	Isoform 2 of Mitochondrial intermembrane space import and assembly protein 40 OS=Homo sapiens OX=9606 GN=CHCHD4	0.189825	1.83931	0.00894799	0.0453965	0.104163	0.803743	0.100986	0.770751	-0.00317616	0.015615	0.0792794	0.558415
sp|Q8N4S0|CCD82_HUMAN	CCDC82	Coiled-coil domain-containing protein 82 OS=Homo sapiens OX=9606 GN=CCDC82 PE=1 SV=2	0.271292	2.96349	0.0413821	0.246649	-0.326979	3.75484	-0.402736	4.80701	-0.0757573	0.524395	-0.0437239	0.263486
sp|Q8N4S7|PAQR4_HUMAN	PAQR4	Progestin and adipoQ receptor family member 4 OS=Homo sapiens OX=9606 GN=PAQR4 PE=2 SV=3	-0.30474	1.77253	0.378504	2.38323	0.372685	2.33398	0.383784	2.42804	0.0110987	0.033739	0.00898927	0.0271368
sp|Q8N4S9|MALD2_HUMAN	MARVELD2	MARVEL domain-containing protein 2 OS=Homo sapiens OX=9606 GN=MARVELD2 PE=1 SV=2	-0.580192	11.2417	0.118778	1.02034	0.206765	2.356	0.178325	1.87366	-0.0284407	0.163079	-0.0511526	0.328712
sp|Q8N4T8|CBR4_HUMAN	CBR4	Carbonyl reductase family member 4 OS=Homo sapiens OX=9606 GN=CBR4 PE=1 SV=3	-0.39546	3.11049	0.14258	0.773658	0.237728	1.56432	0.138452	0.743586	-0.0992763	0.479486	0.0592839	0.252632
sp|Q8N4V1|MMGT1_HUMAN	MMGT1	Membrane magnesium transporter 1 OS=Homo sapiens OX=9606 GN=MMGT1 PE=1 SV=1	-0.311652	3.6198	0.130767	1.12172	0.165881	1.56004	0.234201	2.50076	0.0683196	0.469808	-0.010914	0.0568998
sp|Q8N543|OGFD1_HUMAN	OGFOD1	Prolyl 3-hydroxylase OGFOD1 OS=Homo sapiens OX=9606 GN=OGFOD1 PE=1 SV=1	0.0868131	1.34822	0.0764862	1.13116	-0.0672293	0.947005	-0.0146785	0.141999	0.0525508	0.678295	0.0815272	1.23569
sp|Q8N556-2|AFAP1_HUMAN	AFAP1	Isoform 2 of Actin filament-associated protein 1 OS=Homo sapiens OX=9606 GN=AFAP1	-0.247671	2.65602	-0.181042	1.73496	0.0678124	0.458979	0.0103436	0.0531549	-0.0574688	0.372097	-0.187983	1.82743
sp|Q8N565-2|MREG_HUMAN	MREG	Isoform 2 of Melanoregulin OS=Homo sapiens OX=9606 GN=MREG	-0.252308	1.3065	0.286661	1.55972	-0.102266	0.391206	0.124369	0.502364	0.226635	1.12599	-0.167433	0.744349
sp|Q8N567|ZCHC9_HUMAN	ZCCHC9	Zinc finger CCHC domain-containing protein 9 OS=Homo sapiens OX=9606 GN=ZCCHC9 PE=1 SV=2	-0.279168	5.18725	-0.0466232	0.389807	0.152628	2.07143	0.00507968	0.032511	-0.147549	1.96743	0.046312	0.386497
sp|Q8N568-3|DCLK2_HUMAN	DCLK2	Isoform 3 of Serine/threonine-protein kinase DCLK2 OS=Homo sapiens OX=9606 GN=DCLK2	0.225767	1.46129	0.144029	0.786989	-0.137268	0.737533	-0.0449623	0.182967	0.092306	0.438145	-0.109789	0.548245
sp|Q8N573|OXR1_HUMAN	OXR1	Oxidation resistance protein 1 OS=Homo sapiens OX=9606 GN=OXR1 PE=1 SV=2	0.0842671	1.62774	0.0789004	1.4707	0.0720108	1.27995	0.109045	2.4475	0.0370342	0.499647	0.0117408	0.124671
sp|Q8N584|TT39C_HUMAN	TTC39C	Tetratricopeptide repeat protein 39C OS=Homo sapiens OX=9606 GN=TTC39C PE=2 SV=2	-0.0181431	0.106001	-0.0991241	0.857285	-0.00878747	0.0486362	-0.0784914	0.62224	-0.069704	0.531076	0.0119717	0.0675052
sp|Q8N5A5-2|ZGPAT_HUMAN	ZGPAT	Isoform 2 of Zinc finger CCCH-type with G patch domain-containing protein OS=Homo sapiens OX=9606 GN=ZGPAT	-0.121394	0.752889	-0.0925845	0.525645	-0.196434	1.45929	-0.194648	1.44091	0.00178582	0.00711025	0.0166698	0.0708956
sp|Q8N5B7|CERS5_HUMAN	CERS5	Ceramide synthase 5 OS=Homo sapiens OX=9606 GN=CERS5 PE=2 SV=1	-0.0489279	0.131099	0.0839644	0.244719	-0.257196	1.03811	-0.0627817	0.174036	0.194415	0.709225	0.00143189	0.00339083
sp|Q8N5C6|SRBD1_HUMAN	SRBD1	S1 RNA-binding domain-containing protein 1 OS=Homo sapiens OX=9606 GN=SRBD1 PE=1 SV=2	-0.0862768	2.10787	-0.125887	3.87728	0.1388	4.54979	0.0482269	0.875955	-0.090573	2.27678	0.0171005	0.227105
sp|Q8N5C7|DTWD1_HUMAN	DTWD1	DTW domain-containing protein 1 OS=Homo sapiens OX=9606 GN=DTWD1 PE=1 SV=1	0.158451	1.35167	-0.0428632	0.23884	0.144522	1.18301	0.244029	2.55339	0.0995074	0.700129	0.0539145	0.315642
sp|Q8N5D0|WDTC1_HUMAN	WDTC1	WD and tetratricopeptide repeats protein 1 OS=Homo sapiens OX=9606 GN=WDTC1 PE=1 SV=2	0.611146	21.3292	-0.0965907	1.26289	-0.22152	4.6817	-0.148941	2.46856	0.0725791	0.832386	0.0633683	0.68819
sp|Q8N5F7|NKAP_HUMAN	NKAP	NF-kappa-B-activating protein OS=Homo sapiens OX=9606 GN=NKAP PE=1 SV=1	0.140714	1.51698	0.286699	3.90451	-0.112132	1.10715	-0.0872291	0.784967	0.0249031	0.164698	0.119312	1.20648
sp|Q8N5G0-2|SIM20_HUMAN	SMIM20	Isoform 2 of Small integral membrane protein 20 OS=Homo sapiens OX=9606 GN=SMIM20	-0.107353	1.35832	-0.0122667	0.0900214	0.0401895	0.357039	-0.0132717	0.0981135	-0.0534612	0.515252	-0.198125	3.34545
sp|Q8N5G2|MACOI_HUMAN	MACO1	Macoilin OS=Homo sapiens OX=9606 GN=MACO1 PE=1 SV=1	0.0221317	0.21039	0.0398465	0.431768	-0.167043	2.98939	-0.109655	1.69355	0.0573886	0.695675	-0.15205	2.64206
sp|Q8N5I2|ARRD1_HUMAN	ARRDC1	Arrestin domain-containing protein 1 OS=Homo sapiens OX=9606 GN=ARRDC1 PE=1 SV=1	-0.101025	0.616172	0.0871021	0.507319	0.209075	1.66729	0.444505	4.45307	0.23543	1.96379	-0.0260565	0.119759
sp|Q8N5I9|CL045_HUMAN	C12orf45	Uncharacterized protein C12orf45 OS=Homo sapiens OX=9606 GN=C12orf45 PE=1 SV=2	0.356604	2.87538	-0.0611111	0.275933	-0.297403	2.25729	-0.247565	1.75585	0.0498377	0.216303	0.0903858	0.449121
sp|Q8N5K1|CISD2_HUMAN	CISD2	CDGSH iron-sulfur domain-containing protein 2 OS=Homo sapiens OX=9606 GN=CISD2 PE=1 SV=1	-0.189467	4.72388	0.211184	5.64299	0.0975309	1.62706	0.165422	3.78238	0.0678916	0.946369	-0.0344879	0.377603
