## Supplementary material for "RNF185 destabilizes specific membrane proteins that span all ERAD branches": Table S3 (part 2 of 3)

### Sheet: Table S3 (continued)
Supplemental Table 3. WT, RNF185 KO, WT RNF185 rescue, ΔRING RNF815 rescue, MBRL KO, MBRL rescue Flp-In 293 T-REx whole cell proteomics
sp|Q8N5L8|RP25L_HUMAN	RPP25L	Ribonuclease P protein subunit p25-like protein OS=Homo sapiens OX=9606 GN=RPP25L PE=1 SV=1	0.115332	1.67517	0.0862499	1.11976	0.293192	5.46312	0.267803	4.94424	-0.025389	0.230971	-0.00423633	0.0326308
sp|Q8N5M1|ATPF2_HUMAN	ATPAF2	ATP synthase mitochondrial F1 complex assembly factor 2 OS=Homo sapiens OX=9606 GN=ATPAF2 PE=1 SV=1	-0.21772	2.71246	0.0838808	0.73446	0.16555	1.87252	0.212678	2.62956	0.0471284	0.348026	-0.0417349	0.299613
sp|Q8N5M4|TTC9C_HUMAN	TTC9C	Tetratricopeptide repeat protein 9C OS=Homo sapiens OX=9606 GN=TTC9C PE=1 SV=1	0.421309	6.22204	-0.021314	0.14305	-0.041713	0.315172	-0.00889062	0.0551719	0.0328224	0.235892	-0.18474	2.30284
sp|Q8N5M9|JAGN1_HUMAN	JAGN1	Protein jagunal homolog 1 OS=Homo sapiens OX=9606 GN=JAGN1 PE=1 SV=1	-0.492894	7.8055	-0.0540021	0.32826	0.317143	4.10731	0.308373	3.93641	-0.00877063	0.042734	0.148339	1.29664
sp|Q8N5N7|RM50_HUMAN	MRPL50	39S ribosomal protein L50, mitochondrial OS=Homo sapiens OX=9606 GN=MRPL50 PE=1 SV=2	-0.338175	4.44034	0.293739	3.74895	0.190384	2.12758	0.162782	1.71564	-0.027602	0.173691	0.0347231	0.227071
sp|Q8N5U6-2|RNF10_HUMAN	RNF10	Isoform 2 of RING finger protein 10 OS=Homo sapiens OX=9606 GN=RNF10	0.229951	6.28798	-0.219877	5.86024	-0.242849	6.84768	-0.173554	4.0225	0.0692946	0.974915	0.0355359	0.393107
sp|Q8N5V2|NGEF_HUMAN	NGEF	Ephexin-1 OS=Homo sapiens OX=9606 GN=NGEF PE=1 SV=2	-0.331543	3.75169	0.0654067	0.425985	0.125223	1.00968	0.111288	0.85904	-0.0139352	0.071279	-0.101997	0.763234
sp|Q8N5W9|RFLB_HUMAN	RFLNB	Refilin-B OS=Homo sapiens OX=9606 GN=RFLNB PE=1 SV=1	-0.392939	2.88121	0.162718	0.800711	0.121015	0.536014	0.297743	1.91281	0.176728	0.898605	0.0154761	0.0497394
sp|Q8N5Y2|MS3L1_HUMAN	MSL3	Male-specific lethal 3 homolog OS=Homo sapiens OX=9606 GN=MSL3 PE=1 SV=1	-0.289417	4.0672	0.206508	2.64961	0.0711226	0.617565	0.172556	2.07995	0.101433	0.997956	0.0173304	0.112647
sp|Q8N5Y8-3|PAR16_HUMAN	PARP16	Isoform 3 of Mono [ADP-ribose] polymerase PARP16 OS=Homo sapiens OX=9606 GN=PARP16	-0.188431	1.76955	0.0367935	0.210065	0.105038	0.790465	0.292736	3.19429	0.187698	1.76005	0.0686001	0.450721
sp|Q8N612-2|F16A2_HUMAN	FAM160A2	Isoform 2 of FTS and Hook-interacting protein OS=Homo sapiens OX=9606 GN=FAM160A2	0.239989	3.26	-0.00913323	0.050953	-0.122139	1.17464	-0.0742321	0.583852	0.0479069	0.331254	0.00354143	0.0191091
sp|Q8N653|LZTR1_HUMAN	LZTR1	Leucine-zipper-like transcriptional regulator 1 OS=Homo sapiens OX=9606 GN=LZTR1 PE=1 SV=2	0.144995	2.42501	-0.130015	2.04118	-0.113714	1.65719	0.0509777	0.523238	0.164692	2.97292	0.00469834	0.0344847
sp|Q8N668|COMD1_HUMAN	COMMD1	COMM domain-containing protein 1 OS=Homo sapiens OX=9606 GN=COMMD1 PE=1 SV=1	0.253904	5.48897	-0.407659	10.9836	-0.108713	1.47088	-0.00987429	0.0732879	0.0988385	1.27557	-0.0356857	0.318973
sp|Q8N680|ZBTB2_HUMAN	ZBTB2	Zinc finger and BTB domain-containing protein 2 OS=Homo sapiens OX=9606 GN=ZBTB2 PE=1 SV=1	0.0499558	0.307765	-0.00194472	0.00939224	0.0701866	0.473409	0.00160551	0.00773964	-0.0685811	0.459385	0.137991	1.19941
sp|Q8N684-3|CPSF7_HUMAN	CPSF7	Isoform 3 of Cleavage and polyadenylation specificity factor subunit 7 OS=Homo sapiens OX=9606 GN=CPSF7	-0.0647963	0.998412	0.214013	4.82833	0.141013	2.89399	0.10986	2.07136	-0.0311533	0.379689	0.0381173	0.490992
sp|Q8N697|S15A4_HUMAN	SLC15A4	Solute carrier family 15 member 4 OS=Homo sapiens OX=9606 GN=SLC15A4 PE=1 SV=1	-0.804218	4.56784	-0.133044	0.3458	-0.798552	4.51961	-0.806686	4.58887	-0.00813437	0.0163073	-0.0587351	0.131478
sp|Q8N6G5|CGAT2_HUMAN	CSGALNACT2	Chondroitin sulfate N-acetylgalactosaminyltransferase 2 OS=Homo sapiens OX=9606 GN=CSGALNACT2 PE=1 SV=1	-0.012837	0.101977	0.164511	2.97323	-0.226392	4.9016	-0.164645	2.97703	0.0617471	0.689809	-0.0253682	0.221672
sp|Q8N6H7|ARFG2_HUMAN	ARFGAP2	ADP-ribosylation factor GTPase-activating protein 2 OS=Homo sapiens OX=9606 GN=ARFGAP2 PE=1 SV=1	0.479262	8.18283	-0.214249	3.45251	0.0224953	0.182919	-0.00255849	0.0179431	-0.0250538	0.20738	0.067108	0.714743
sp|Q8N6I1|EID2_HUMAN	EID2	EP300-interacting inhibitor of differentiation 2 OS=Homo sapiens OX=9606 GN=EID2 PE=1 SV=3	0.24436	1.13347	-0.0933012	0.313109	0.112378	0.395336	0.396119	2.30072	0.283741	1.40728	0.190079	0.794943
sp|Q8N6L1-2|KTAP2_HUMAN	KRTCAP2	Isoform 2 of Keratinocyte-associated protein 2 OS=Homo sapiens OX=9606 GN=KRTCAP2	-0.273589	2.37275	0.0660547	0.351916	0.225549	1.82314	0.162865	1.16104	-0.0626844	0.329788	-0.00869728	0.0365656
sp|Q8N6M3|FITM2_HUMAN	FITM2	Fat storage-inducing transmembrane protein 2 OS=Homo sapiens OX=9606 GN=FITM2 PE=2 SV=1	-0.902966	8.43858	-0.0323119	0.139727	0.225295	1.6608	0.517198	4.84863	0.291903	2.36771	-0.0317587	0.137034
sp|Q8N6N3|CA052_HUMAN	C1orf52	UPF0690 protein C1orf52 OS=Homo sapiens OX=9606 GN=C1orf52 PE=1 SV=1	0.549035	5.61784	-0.178091	1.32832	-0.193929	1.49508	-0.241569	2.02471	-0.0476399	0.238648	0.303639	2.75456
sp|Q8N6N6|NATD1_HUMAN	NATD1	Protein NATD1 OS=Homo sapiens OX=9606 GN=NATD1 PE=1 SV=2	0.239173	2.17637	-0.0448039	0.239084	-0.526248	5.74158	-0.259534	2.43049	0.266714	2.52099	0.0135638	0.0628326
sp|Q8N6N7|ACBD7_HUMAN	ACBD7	Acyl-CoA-binding domain-containing protein 7 OS=Homo sapiens OX=9606 GN=ACBD7 PE=1 SV=1	0.237777	0.73727	0.0934245	0.226323	-0.23378	0.72065	-0.0344065	0.0737524	0.199373	0.5831	0.109624	0.274044
sp|Q8N6Q8|MET25_HUMAN	METTL25	Methyltransferase-like protein 25 OS=Homo sapiens OX=9606 GN=METTL25 PE=2 SV=2	0.366555	5.49865	0.135216	1.17997	-0.311391	4.26887	-0.348738	5.0917	-0.0373475	0.216289	-0.0782737	0.547407
sp|Q8N6R0|MET13_HUMAN	METTL13	Methyltransferase-like protein 13 OS=Homo sapiens OX=9606 GN=METTL13 PE=1 SV=1	0.112786	3.43817	-0.0621283	1.3281	-0.0151436	0.203041	0.00573564	0.0686721	0.0208792	0.298933	0.0218344	0.315966
sp|Q8N6S4|AN13C_HUMAN	ANKRD13C	Ankyrin repeat domain-containing protein 13C OS=Homo sapiens OX=9606 GN=ANKRD13C PE=2 SV=2	0.448604	10.8657	-0.172629	2.7485	-0.367624	8.37892	-0.409802	9.67948	-0.0421788	0.371238	0.0160136	0.118289
sp|Q8N6S5|AR6P6_HUMAN	ARL6IP6	ADP-ribosylation factor-like protein 6-interacting protein 6 OS=Homo sapiens OX=9606 GN=ARL6IP6 PE=1 SV=1	-0.500567	3.8482	0.197683	1.10478	0.0713665	0.291735	0.206032	1.16984	0.134666	0.655511	-0.00853025	0.0282568
sp|Q8N6T3|ARFG1_HUMAN	ARFGAP1	ADP-ribosylation factor GTPase-activating protein 1 OS=Homo sapiens OX=9606 GN=ARFGAP1 PE=1 SV=2	-0.186429	3.51404	-0.0206726	0.198115	0.0131846	0.118736	0.0216249	0.208839	0.00844038	0.0729551	0.0385778	0.423335
sp|Q8N6T7|SIR6_HUMAN	SIRT6	NAD-dependent protein deacetylase sirtuin-6 OS=Homo sapiens OX=9606 GN=SIRT6 PE=1 SV=2	-0.370458	9.89178	0.10122	1.26922	0.256634	5.53637	0.267575	5.92163	0.0109406	0.0791247	0.0106294	0.0766974
sp|Q8N726|ARF_HUMAN	CDKN2A	Tumor suppressor ARF OS=Homo sapiens OX=9606 GN=CDKN2A PE=1 SV=2	0.368673	3.1747	-0.161663	1.03293	0.690815	6.5214	0.369869	3.18791	-0.320946	2.64906	0.099066	0.534622
sp|Q8N766|EMC1_HUMAN	EMC1	ER membrane protein complex subunit 1 OS=Homo sapiens OX=9606 GN=EMC1 PE=1 SV=1	-0.0646251	0.951952	0.0111201	0.1093	0.0548893	0.762216	0.0243539	0.269555	-0.0305354	0.355739	-0.0150706	0.15367
sp|Q8N7H5|PAF1_HUMAN	PAF1	RNA polymerase II-associated factor 1 homolog OS=Homo sapiens OX=9606 GN=PAF1 PE=1 SV=2	-0.130079	3.84276	0.0681684	1.63282	0.0887994	2.34584	0.0264799	0.454604	-0.0623195	1.4418	-0.00814778	0.112427
sp|Q8N7W2|BEND7_HUMAN	BEND7	BEN domain-containing protein 7 OS=Homo sapiens OX=9606 GN=BEND7 PE=1 SV=2	0.083696	0.382238	0.375159	2.87721	0.122568	0.62564	0.190317	1.13742	0.0677488	0.29424	-0.065698	0.283438
sp|Q8N806|UBR7_HUMAN	UBR7	Putative E3 ubiquitin-protein ligase UBR7 OS=Homo sapiens OX=9606 GN=UBR7 PE=1 SV=2	0.179876	3.64055	-0.0689435	0.996396	-0.00289459	0.0254323	0.0473258	0.599562	0.0502204	0.64865	0.0808535	1.24179
sp|Q8N8A6|DDX51_HUMAN	DDX51	ATP-dependent RNA helicase DDX51 OS=Homo sapiens OX=9606 GN=DDX51 PE=1 SV=3	-0.162528	2.30782	0.0431038	0.385742	0.115218	1.43776	0.095209	1.10369	-0.020009	0.154263	0.00143591	0.00967096
sp|Q8N8D1|PDCD7_HUMAN	PDCD7	Programmed cell death protein 7 OS=Homo sapiens OX=9606 GN=PDCD7 PE=1 SV=1	-0.244996	2.29966	-0.0546887	0.287014	0.107702	0.690781	0.0664503	0.365666	-0.0412514	0.204664	0.121772	0.819227
sp|Q8N8E3|CE112_HUMAN	CEP112	Centrosomal protein of 112 kDa OS=Homo sapiens OX=9606 GN=CEP112 PE=1 SV=2	-0.296668	6.95319	-0.174081	3.04418	0.235385	4.88212	0.377775	9.88204	0.142389	2.22358	0.151912	2.45942
sp|Q8N8J7|F241A_HUMAN	FAM241A	Uncharacterized protein FAM241A OS=Homo sapiens OX=9606 GN=FAM241A PE=2 SV=2	-0.200552	1.94701	0.303713	3.37784	0.163386	1.46663	0.215465	2.14766	0.0520789	0.32171	-0.123377	0.994203
sp|Q8N8L6|ARL10_HUMAN	ARL10	ADP-ribosylation factor-like protein 10 OS=Homo sapiens OX=9606 GN=ARL10 PE=2 SV=1	0.201574	1.42762	-1.15006	10.2653	-0.0443765	0.201621	0.0114542	0.0455811	0.0558308	0.264772	-1.02591	9.39602
sp|Q8N8N7|PTGR2_HUMAN	PTGR2	Prostaglandin reductase 2 OS=Homo sapiens OX=9606 GN=PTGR2 PE=1 SV=1	0.383109	4.77142	-0.17191	1.69693	-0.118558	1.01427	-0.0870263	0.666698	0.0315318	0.188471	-0.010111	0.0538885
sp|Q8N8Q3|ENDOV_HUMAN	ENDOV	Endonuclease V OS=Homo sapiens OX=9606 GN=ENDOV PE=1 SV=1	-0.233606	1.16859	0.00942234	0.027484	0.0826857	0.299249	-0.0956387	0.358136	-0.178324	0.806769	-0.0886823	0.326109
sp|Q8N8Q9|NIPA2_HUMAN	NIPA2	Magnesium transporter NIPA2 OS=Homo sapiens OX=9606 GN=NIPA2 PE=2 SV=1	-0.216144	1.85734	-0.129358	0.91337	0.0336248	0.168063	0.165866	1.28705	0.132241	0.941359	0.0683494	0.394039
sp|Q8N8R3|MCATL_HUMAN	SLC25A29	Mitochondrial basic amino acids transporter OS=Homo sapiens OX=9606 GN=SLC25A29 PE=1 SV=2	0.00861036	0.0371008	0.0157195	0.0699824	-0.0209129	0.0953079	-0.0687229	0.381057	-0.04781	0.24437	-0.0651555	0.356467
sp|Q8N8R5|CB069_HUMAN	C2orf69	UPF0565 protein C2orf69 OS=Homo sapiens OX=9606 GN=C2orf69 PE=1 SV=1	0.196268	1.25708	0.121072	0.650332	0.156563	0.920376	0.0100525	0.037164	-0.146511	0.84069	-0.0445659	0.187848
sp|Q8N8R7|AL14E_HUMAN	ARL14EP	ARL14 effector protein OS=Homo sapiens OX=9606 GN=ARL14EP PE=1 SV=1	0.267829	7.52292	0.0804768	1.24385	-0.100464	1.73125	-0.0732145	1.08347	0.0272497	0.289867	0.0410843	0.487801
sp|Q8N954|GPT11_HUMAN	GPATCH11	G patch domain-containing protein 11 OS=Homo sapiens OX=9606 GN=GPATCH11 PE=1 SV=4	0.202154	3.94921	-0.0366094	0.343228	-0.0823555	1.02082	-0.102564	1.40751	-0.0202087	0.168376	0.0156079	0.125591
sp|Q8N960|CE120_HUMAN	CEP120	Centrosomal protein of 120 kDa OS=Homo sapiens OX=9606 GN=CEP120 PE=1 SV=2	0.0817075	0.627274	0.135283	1.24658	0.031362	0.191083	-0.00572148	0.0302838	-0.0370835	0.232666	-0.0914955	0.729619
sp|Q8N961|ABTB2_HUMAN	ABTB2	Ankyrin repeat and BTB/POZ domain-containing protein 2 OS=Homo sapiens OX=9606 GN=ABTB2 PE=2 SV=2	0.18265	1.08485	-0.0729109	0.318536	-0.375907	3.12537	-0.329594	2.57652	0.0463128	0.184946	0.0971982	0.458482
sp|Q8N983-7|RM43_HUMAN	MRPL43	Isoform 6 of 39S ribosomal protein L43, mitochondrial OS=Homo sapiens OX=9606 GN=MRPL43	-0.545177	12.3776	0.168462	2.11032	0.251775	3.95753	0.22404	3.29514	-0.0277349	0.184938	-0.149208	1.75068
sp|Q8N999|CL029_HUMAN	C12orf29	Uncharacterized protein C12orf29 OS=Homo sapiens OX=9606 GN=C12orf29 PE=1 SV=2	0.607589	8.47948	-0.0504704	0.382374	-0.432142	6.16097	-0.404397	5.75047	0.0277452	0.185845	0.0184805	0.117222
sp|Q8N9B5|JMY_HUMAN	JMY	Junction-mediating and -regulatory protein OS=Homo sapiens OX=9606 GN=JMY PE=1 SV=2	0.231351	4.17526	-0.0784565	0.982917	-0.112041	1.60979	-0.101793	1.4092	0.0102482	0.0829495	0.0840992	1.08159
sp|Q8N9E0|F133A_HUMAN	FAM133A	Protein FAM133A OS=Homo sapiens OX=9606 GN=FAM133A PE=1 SV=1	0.688752	5.51068	0.135703	0.655817	-0.486994	3.68685	-0.494602	3.75808	-0.00760825	0.0249301	0.197813	1.09466
sp|Q8N9F0|NAT8L_HUMAN	NAT8L	N-acetylaspartate synthetase OS=Homo sapiens OX=9606 GN=NAT8L PE=1 SV=3	-0.246449	2.30798	-0.12935	0.903623	0.108872	0.711403	0.303142	3.1302	0.194269	1.62422	-0.0658355	0.367334
sp|Q8N9F7|GDPD1_HUMAN	GDPD1	Lysophospholipase D GDPD1 OS=Homo sapiens OX=9606 GN=GDPD1 PE=1 SV=2	-0.66314	12.8106	-0.025401	0.293261	0.517496	10.8342	0.375137	8.40701	-0.142359	2.91233	-0.0289881	0.345011
sp|Q8N9I9-2|DTX3_HUMAN	DTX3	Isoform 2 of Probable E3 ubiquitin-protein ligase DTX3 OS=Homo sapiens OX=9606 GN=DTX3	0.353495	3.48692	0.0975323	0.609949	-0.12391	0.841077	0.127974	0.87889	0.251884	2.23582	-0.0562787	0.302923
sp|Q8N9M1|CS047_HUMAN	C19orf47	Uncharacterized protein C19orf47 OS=Homo sapiens OX=9606 GN=C19orf47 PE=1 SV=1	-0.0870272	1.33082	0.135087	2.43556	0.173309	3.37306	0.0788617	1.16091	-0.094447	1.49088	0.0217467	0.22048
sp|Q8N9M5|TM102_HUMAN	TMEM102	Transmembrane protein 102 OS=Homo sapiens OX=9606 GN=TMEM102 PE=1 SV=1	0.359576	4.28848	0.180137	1.56033	-0.134967	1.02738	-0.132204	0.997611	0.00276257	0.0122842	-0.0506726	0.281903
sp|Q8N9N2-2|ASCC1_HUMAN	ASCC1	Isoform 2 of Activating signal cointegrator 1 complex subunit 1 OS=Homo sapiens OX=9606 GN=ASCC1	0.313216	14.6212	-0.0889286	1.95342	-0.0532661	0.902529	-0.0652035	1.21384	-0.0119373	0.136732	0.0148279	0.175174
sp|Q8N9N5|BANP_HUMAN	BANP	Protein BANP OS=Homo sapiens OX=9606 GN=BANP PE=1 SV=3	-0.054974	0.690764	0.0807161	1.16672	0.0286875	0.300331	-0.0078989	0.0694825	-0.0365864	0.406408	0.00213436	0.0178106
sp|Q8N9N8|EIF1A_HUMAN	EIF1AD	Probable RNA-binding protein EIF1AD OS=Homo sapiens OX=9606 GN=EIF1AD PE=1 SV=1	0.397275	7.33298	0.0238988	0.142808	0.110241	0.998153	0.28002	4.22226	0.169778	1.91088	0.187806	2.23698
sp|Q8N9R8-2|SCAI_HUMAN	SCAI	Isoform 2 of Protein SCAI OS=Homo sapiens OX=9606 GN=SCAI	-0.216177	3.07348	0.124057	1.44795	0.0607354	0.548333	0.390434	6.12595	0.329699	5.11406	0.0528773	0.458227
sp|Q8N9T8|KRI1_HUMAN	KRI1	Protein KRI1 homolog OS=Homo sapiens OX=9606 GN=KRI1 PE=1 SV=3	-0.321417	6.1163	0.290088	5.49087	0.107421	1.54983	-0.141732	2.26836	-0.249153	4.634	-0.0590127	0.681368
sp|Q8N9V3|WSDU1_HUMAN	WDSUB1	WD repeat, SAM and U-box domain-containing protein 1 OS=Homo sapiens OX=9606 GN=WDSUB1 PE=1 SV=3	0.0817379	0.630651	-0.0055829	0.029378	-0.0839746	0.654106	0.0580606	0.402622	0.142035	1.37228	0.024704	0.144647
sp|Q8N9Z2|CC71L_HUMAN	CCDC71L	Coiled-coil domain-containing protein 71L OS=Homo sapiens OX=9606 GN=CCDC71L PE=1 SV=2	-0.212872	1.43832	0.0288027	0.116562	0.290561	2.20806	0.126015	0.700702	-0.164546	1.00703	-0.0598522	0.271367
sp|Q8NA72|POC5_HUMAN	POC5	Centrosomal protein POC5 OS=Homo sapiens OX=9606 GN=POC5 PE=1 SV=2	-0.219903	2.6633	0.113668	1.01429	-0.164682	1.73728	-0.128776	1.21295	0.0359055	0.22652	-0.0108339	0.0595576
sp|Q8NAF0|ZN579_HUMAN	ZNF579	Zinc finger protein 579 OS=Homo sapiens OX=9606 GN=ZNF579 PE=1 SV=2	0.0182906	0.106578	-0.0481521	0.328181	0.163731	1.67692	0.208031	2.32792	0.0443008	0.296261	0.0429152	0.285018
sp|Q8NAT1|PMGT2_HUMAN	POMGNT2	Protein O-linked-mannose beta-1,4-N-acetylglucosaminyltransferase 2 OS=Homo sapiens OX=9606 GN=POMGNT2 PE=1 SV=1	-0.0897276	0.85987	-0.042472	0.320971	-0.0824215	0.764146	-0.0198764	0.131401	0.0625451	0.526453	0.044135	0.336664
sp|Q8NAV1|PR38A_HUMAN	PRPF38A	Pre-mRNA-splicing factor 38A OS=Homo sapiens OX=9606 GN=PRPF38A PE=1 SV=1	-0.0294274	0.431742	0.126994	3.81234	0.0727463	1.55752	-0.0622607	1.22904	-0.135007	4.21964	-0.0450042	0.766615
sp|Q8NB14|UBP38_HUMAN	USP38	Ubiquitin carboxyl-terminal hydrolase 38 OS=Homo sapiens OX=9606 GN=USP38 PE=1 SV=2	0.326895	12.9521	-0.115959	2.51267	-0.0161965	0.172044	0.0171805	0.184217	0.0333771	0.414567	0.105788	2.17228
sp|Q8NB15|ZN511_HUMAN	ZNF511	Zinc finger protein 511 OS=Homo sapiens OX=9606 GN=ZNF511 PE=1 SV=1	0.202342	1.05859	-0.197736	1.02552	0.224587	1.22286	-0.0163911	0.0527402	-0.240979	1.34839	0.182055	0.91555
sp|Q8NB16|MLKL_HUMAN	MLKL	Mixed lineage kinase domain-like protein OS=Homo sapiens OX=9606 GN=MLKL PE=1 SV=1	-0.48928	10.6854	0.0672195	0.598764	0.318843	5.95847	0.43816	9.26766	0.119317	1.35002	0.0704331	0.637859
sp|Q8NB25|F184A_HUMAN	FAM184A	Protein FAM184A OS=Homo sapiens OX=9606 GN=FAM184A PE=2 SV=3	-0.442124	5.03534	-0.295155	3.08964	0.219867	2.0871	0.236606	2.30589	0.016739	0.0834034	-0.152205	1.25533
sp|Q8NB37|GALD1_HUMAN	GATD1	Glutamine amidotransferase-like class 1 domain-containing protein 1 OS=Homo sapiens OX=9606 GN=GATD1 PE=1 SV=1	-0.283991	8.40515	0.0217824	0.202522	0.257997	7.20132	0.307483	9.53786	0.0494861	0.567071	0.0475613	0.537658
sp|Q8NB42|ZN527_HUMAN	ZNF527	Zinc finger protein 527 OS=Homo sapiens OX=9606 GN=ZNF527 PE=2 SV=2	0.551571	4.2499	0.145591	0.713472	-0.525535	4.01076	-0.481058	3.59828	0.0444772	0.164126	0.0794044	0.326602
sp|Q8NB46|ANR52_HUMAN	ANKRD52	Serine/threonine-protein phosphatase 6 regulatory ankyrin repeat subunit C OS=Homo sapiens OX=9606 GN=ANKRD52 PE=1 SV=3	0.0783582	1.22828	-0.151985	3.5057	-0.30333	11.0029	-0.213267	6.15844	0.0900634	1.51763	0.0495194	0.635679
sp|Q8NB49|AT11C_HUMAN	ATP11C	Phospholipid-transporting ATPase IG OS=Homo sapiens OX=9606 GN=ATP11C PE=1 SV=3	-0.277628	8.47288	-0.0521149	0.631663	0.168987	3.77313	0.0933021	1.46773	-0.0756852	1.07261	0.0249152	0.245567
sp|Q8NB90|AFG2H_HUMAN	SPATA5	ATPase family protein 2 homolog OS=Homo sapiens OX=9606 GN=SPATA5 PE=1 SV=3	0.111531	2.56542	-0.0647649	1.21607	0.0477685	0.800648	0.100117	2.21852	0.0523483	0.906942	0.00668811	0.0760162
sp|Q8NB91|FANCB_HUMAN	FANCB	Fanconi anemia group B protein OS=Homo sapiens OX=9606 GN=FANCB PE=1 SV=1	0.0935696	0.924078	0.100642	1.02676	-0.00945723	0.0585023	0.038465	0.284573	0.0479222	0.37431	-0.0254499	0.174162
sp|Q8NBA8|DTWD2_HUMAN	DTWD2	DTW domain-containing protein 2 OS=Homo sapiens OX=9606 GN=DTWD2 PE=1 SV=1	0.345525	8.56554	-0.0437996	0.407404	0.0861757	1.02626	0.0692594	0.752069	-0.0169163	0.130733	0.100514	1.28654
sp|Q8NBF2|NHLC2_HUMAN	NHLRC2	NHL repeat-containing protein 2 OS=Homo sapiens OX=9606 GN=NHLRC2 PE=1 SV=1	0.215946	5.40764	-0.00843305	0.0925557	-0.0484613	0.762814	0.0121379	0.138577	0.0605992	1.03496	0.0105024	0.117853
sp|Q8NBF6|AVL9_HUMAN	AVL9	Late secretory pathway protein AVL9 homolog OS=Homo sapiens OX=9606 GN=AVL9 PE=1 SV=1	0.0673751	0.804487	-0.0625659	0.727929	0.0145198	0.12236	0.0958458	1.30627	0.081326	1.04066	-0.022762	0.204424
sp|Q8NBI6|XXLT1_HUMAN	XXYLT1	Xyloside xylosyltransferase 1 OS=Homo sapiens OX=9606 GN=XXYLT1 PE=1 SV=1	0.109421	1.6153	-0.0102333	0.0851978	-0.00211011	0.0163968	-0.0306386	0.298893	-0.0285285	0.274062	0.000140266	0.00107136
sp|Q8NBJ4|GOLM1_HUMAN	GOLM1	Golgi membrane protein 1 OS=Homo sapiens OX=9606 GN=GOLM1 PE=1 SV=1	-0.0764312	1.42959	-0.143849	3.35216	0.173768	4.22874	0.427833	10.1262	0.254064	6.415	-0.0465021	0.722677
sp|Q8NBJ5|GT251_HUMAN	COLGALT1	Procollagen galactosyltransferase 1 OS=Homo sapiens OX=9606 GN=COLGALT1 PE=1 SV=1	-0.111667	4.21704	0.00602968	0.0837729	0.113421	4.3283	0.00858782	0.123647	-0.104833	3.79576	-0.0874101	2.81256
sp|Q8NBK3-3|SUMF1_HUMAN	SUMF1	Isoform 3 of Formylglycine-generating enzyme OS=Homo sapiens OX=9606 GN=SUMF1	-0.651247	6.42096	-0.0798836	0.428424	-0.22009	1.68201	0.102559	0.592288	0.322649	2.82496	0.0198372	0.0844898
sp|Q8NBL1|PGLT1_HUMAN	POGLUT1	Protein O-glucosyltransferase 1 OS=Homo sapiens OX=9606 GN=POGLUT1 PE=1 SV=1	-0.42253	10.3729	0.0207927	0.163106	0.260013	5.29424	0.21816	4.07106	-0.0418528	0.378551	-0.0392847	0.349474
sp|Q8NBM4|UBAC2_HUMAN	UBAC2	Ubiquitin-associated domain-containing protein 2 OS=Homo sapiens OX=9606 GN=UBAC2 PE=1 SV=1	0.011994	0.0577335	-0.213382	1.97587	0.0766705	0.491303	0.180949	1.57374	0.104278	0.737386	0.0403129	0.222056
sp|Q8NBM8|PCYXL_HUMAN	PCYOX1L	Prenylcysteine oxidase-like OS=Homo sapiens OX=9606 GN=PCYOX1L PE=1 SV=2	-0.388827	9.68339	-0.0147762	0.102602	0.0652127	0.619095	0.0730246	0.723561	0.00781195	0.0516884	-0.0979477	1.10202
sp|Q8NBN3|TM87A_HUMAN	TMEM87A	Transmembrane protein 87A OS=Homo sapiens OX=9606 GN=TMEM87A PE=1 SV=3	0.196336	3.48683	-0.0048992	0.0332554	-0.0167473	0.123867	-0.0963595	1.14883	-0.0796122	0.87031	-0.0232378	0.179852
sp|Q8NBN7|RDH13_HUMAN	RDH13	Retinol dehydrogenase 13 OS=Homo sapiens OX=9606 GN=RDH13 PE=1 SV=2	-0.254878	2.99375	0.132604	1.22863	0.384562	4.93956	0.304422	3.74904	-0.08014	0.619152	-0.104498	0.884987
sp|Q8NBP0|TTC13_HUMAN	TTC13	Tetratricopeptide repeat protein 13 OS=Homo sapiens OX=9606 GN=TTC13 PE=2 SV=3	-0.645378	12.9769	-0.0955452	1.81402	0.0439775	0.626422	0.160738	3.61353	0.116761	2.38494	-0.0143536	0.158344
sp|Q8NBQ5|DHB11_HUMAN	HSD17B11	Estradiol 17-beta-dehydrogenase 11 OS=Homo sapiens OX=9606 GN=HSD17B11 PE=1 SV=3	0.175332	1.09952	-0.267033	1.96828	-0.0432445	0.184816	-0.223814	1.54243	-0.180569	1.14518	0.094412	0.479432
sp|Q8NBS9|TXND5_HUMAN	TXNDC5	Thioredoxin domain-containing protein 5 OS=Homo sapiens OX=9606 GN=TXNDC5 PE=1 SV=2	-0.247282	12.9154	-0.067539	1.61622	0.0262403	0.423721	0.061151	1.38834	0.0349107	0.619095	-0.0392328	0.727301
sp|Q8NBT0|POC1A_HUMAN	POC1A	POC1 centriolar protein homolog A OS=Homo sapiens OX=9606 GN=POC1A PE=1 SV=2	0.0178216	0.103372	0.144345	1.49145	0.165655	1.83922	0.15238	1.61893	-0.0132751	0.0750166	-0.0471565	0.320737
sp|Q8NBT2|SPC24_HUMAN	SPC24	Kinetochore protein Spc24 OS=Homo sapiens OX=9606 GN=SPC24 PE=1 SV=2	-0.187198	2.06675	0.078793	0.592009	0.181396	1.97008	0.237304	2.97119	0.0559082	0.378079	0.0268112	0.156461
sp|Q8NBU5|ATAD1_HUMAN	ATAD1	ATPase family AAA domain-containing protein 1 OS=Homo sapiens OX=9606 GN=ATAD1 PE=1 SV=1	0.021356	0.181171	0.178493	2.8886	0.0561412	0.59735	-0.0671568	0.758765	-0.123298	1.75225	-0.0465735	0.468262
sp|Q8NBW4|S38A9_HUMAN	SLC38A9	Sodium-coupled neutral amino acid transporter 9 OS=Homo sapiens OX=9606 GN=SLC38A9 PE=1 SV=2	-0.434545	4.99832	-0.0315276	0.170838	0.0400326	0.22571	0.038728	0.217049	-0.00130456	0.00607193	0.100407	0.720674
sp|Q8NBX0|SCPDL_HUMAN	SCCPDH	Saccharopine dehydrogenase-like oxidoreductase OS=Homo sapiens OX=9606 GN=SCCPDH PE=1 SV=1	-0.0983386	0.966194	0.0468233	0.364049	0.304629	4.36136	0.193644	2.45604	-0.110985	1.14154	-0.049962	0.394946
sp|Q8NBZ0|IN80E_HUMAN	INO80E	INO80 complex subunit E OS=Homo sapiens OX=9606 GN=INO80E PE=1 SV=1	-0.056513	0.401501	0.12309	1.16587	0.0438543	0.292254	0.0394824	0.257183	-0.00437187	0.0233966	0.00217955	0.0115131
sp|Q8NBZ7-2|UXS1_HUMAN	UXS1	Isoform 2 of UDP-glucuronic acid decarboxylase 1 OS=Homo sapiens OX=9606 GN=UXS1	-0.153393	2.61511	-0.0545003	0.572592	0.0225279	0.190071	0.00337973	0.0245931	-0.0191481	0.157532	-0.060716	0.663043
sp|Q8NC42|RN149_HUMAN	RNF149	E3 ubiquitin-protein ligase RNF149 OS=Homo sapiens OX=9606 GN=RNF149 PE=2 SV=2	-0.00104792	0.00414544	-0.0917117	0.517115	0.156578	1.06124	0.070027	0.366579	-0.0865515	0.479757	-0.118557	0.726252
sp|Q8NC44|RETR2_HUMAN	RETREG2	Reticulophagy regulator 2 OS=Homo sapiens OX=9606 GN=RETREG2 PE=1 SV=3	-0.272693	1.14093	0.484654	2.5162	-0.45106	2.28447	-0.446165	2.25096	0.00489505	0.0118186	-0.0181682	0.0454601
sp|Q8NC51-4|PAIRB_HUMAN	SERBP1	Isoform 4 of Plasminogen activator inhibitor 1 RNA-binding protein OS=Homo sapiens OX=9606 GN=SERBP1	1.65048	2.59247	0.520181	0.537834	-0.413442	0.400428	-0.683353	0.772965	-0.26991	0.237415	0.058582	0.0439504
sp|Q8NC51|PAIRB_HUMAN	SERBP1	Plasminogen activator inhibitor 1 RNA-binding protein OS=Homo sapiens OX=9606 GN=SERBP1 PE=1 SV=2	0.42367	4.74742	-0.10581	0.75263	-0.145857	1.16792	-0.0744645	0.473508	0.0713922	0.448576	0.0443726	0.249067
sp|Q8NC54|KCT2_HUMAN	KCT2	Keratinocyte-associated transmembrane protein 2 OS=Homo sapiens OX=9606 GN=KCT2 PE=1 SV=2	-0.206872	2.48955	0.25627	3.45595	0.258768	3.50752	0.118676	1.08237	-0.140092	1.38057	0.0569668	0.398143
sp|Q8NC56|LEMD2_HUMAN	LEMD2	LEM domain-containing protein 2 OS=Homo sapiens OX=9606 GN=LEMD2 PE=1 SV=1	-0.255788	9.30847	-0.0284262	0.339047	0.15043	3.88696	0.1751	4.99556	0.02467	0.284409	-0.00930685	0.0926471
sp|Q8NC60|NOA1_HUMAN	NOA1	Nitric oxide-associated protein 1 OS=Homo sapiens OX=9606 GN=NOA1 PE=1 SV=2	-0.228101	5.08717	0.0946598	1.25573	0.236485	5.3971	0.215386	4.63065	-0.0210993	0.175708	-0.0549334	0.578314
sp|Q8NC69|KCTD6_HUMAN	KCTD6	BTB/POZ domain-containing protein KCTD6 OS=Homo sapiens OX=9606 GN=KCTD6 PE=1 SV=2	0.166873	0.794933	0.307626	1.84787	-0.106516	0.440047	-0.162427	0.766423	-0.0559105	0.200374	-0.158602	0.742178
sp|Q8NC96|NECP1_HUMAN	NECAP1	Adaptin ear-binding coat-associated protein 1 OS=Homo sapiens OX=9606 GN=NECAP1 PE=1 SV=2	0.384645	6.40016	-0.0243112	0.190635	-0.371639	6.18121	-0.432958	7.1815	-0.0613184	0.599342	0.0347515	0.291579
sp|Q8NCA5|FA98A_HUMAN	FAM98A	Protein FAM98A OS=Homo sapiens OX=9606 GN=FAM98A PE=1 SV=1	0.0329892	0.375733	-0.282726	9.43819	0.0858339	1.42082	0.0627663	0.895244	-0.0230676	0.241588	0.0226373	0.236196
sp|Q8NCC3|PAG15_HUMAN	PLA2G15	Group XV phospholipase A2 OS=Homo sapiens OX=9606 GN=PLA2G15 PE=1 SV=2	-0.0545499	0.49404	0.19482	2.78073	-0.242443	3.6784	-0.198903	2.85748	0.0435403	0.370797	-0.127499	1.56198
sp|Q8NCC5|SPX3_HUMAN	SLC37A3	Sugar phosphate exchanger 3 OS=Homo sapiens OX=9606 GN=SLC37A3 PE=2 SV=2	0.124214	0.559935	-0.162182	0.799194	-0.121158	0.541972	-0.0819222	0.329604	0.0392359	0.138538	0.0521591	0.191914
sp|Q8NCD3|HJURP_HUMAN	HJURP	Holliday junction recognition protein OS=Homo sapiens OX=9606 GN=HJURP PE=1 SV=2	0.330564	3.36319	-0.0343931	0.176711	-0.104092	0.700083	-0.0744053	0.450806	0.0296867	0.149328	0.192059	1.6241
sp|Q8NCE0|SEN2_HUMAN	TSEN2	tRNA-splicing endonuclease subunit Sen2 OS=Homo sapiens OX=9606 GN=TSEN2 PE=1 SV=2	0.228002	6.34974	0.0465793	0.556181	-0.0334728	0.361545	0.0138624	0.12715	0.0473352	0.568364	0.00029442	0.00238909
sp|Q8NCE2|MTMRE_HUMAN	MTMR14	Myotubularin-related protein 14 OS=Homo sapiens OX=9606 GN=MTMR14 PE=1 SV=2	-0.0682449	0.795429	-0.108194	1.50079	0.0968246	1.28645	0.171348	2.80642	0.0745237	0.89663	0.0599904	0.668817
sp|Q8NCF5|NF2IP_HUMAN	NFATC2IP	NFATC2-interacting protein OS=Homo sapiens OX=9606 GN=NFATC2IP PE=1 SV=1	0.0254875	0.158018	0.326307	5.4646	-0.039242	0.262522	-0.148232	1.60159	-0.10899	1.01464	0.0252978	0.156674
sp|Q8NCG7-3|DGLB_HUMAN	DAGLB	Isoform 3 of Sn1-specific diacylglycerol lipase beta OS=Homo sapiens OX=9606 GN=DAGLB	-0.549607	3.82145	-0.0308203	0.0990278	0.331731	1.9717	0.494575	3.35035	0.162844	0.740322	0.0682436	0.24525
sp|Q8NCG7|DGLB_HUMAN	DAGLB	Sn1-specific diacylglycerol lipase beta OS=Homo sapiens OX=9606 GN=DAGLB PE=1 SV=2	0.25732	2.05852	-0.0831822	0.445679	0.136303	0.856445	0.0853385	0.460536	-0.0509647	0.24336	0.0421692	0.194648
sp|Q8NCH0|CHSTE_HUMAN	CHST14	Carbohydrate sulfotransferase 14 OS=Homo sapiens OX=9606 GN=CHST14 PE=1 SV=2	-0.380462	11.0436	0.161795	2.91328	0.0476198	0.484243	0.106272	1.51199	0.0586519	0.640417	-0.171783	3.20501
sp|Q8NCL4|GALT6_HUMAN	GALNT6	Polypeptide N-acetylgalactosaminyltransferase 6 OS=Homo sapiens OX=9606 GN=GALNT6 PE=2 SV=2	-0.359542	2.87192	0.0342296	0.138865	-0.576748	5.10455	-0.609867	5.427	-0.0331194	0.133806	-0.203819	1.32411
sp|Q8NCM8-2|DYHC2_HUMAN	DYNC2H1	Isoform 2 of Cytoplasmic dynein 2 heavy chain 1 OS=Homo sapiens OX=9606 GN=DYNC2H1	-0.146267	3.18157	-0.0140403	0.153291	0.172179	3.90193	0.264274	6.2983	0.0920953	1.70904	0.0116809	0.124585
sp|Q8NCN4|RN169_HUMAN	RNF169	E3 ubiquitin-protein ligase RNF169 OS=Homo sapiens OX=9606 GN=RNF169 PE=1 SV=2	-0.0419814	0.275858	-0.00101932	0.00534539	0.328685	4.15726	0.337267	4.28669	0.00858238	0.0470592	-0.000407149	0.00212731
sp|Q8NCN5|PDPR_HUMAN	PDPR	Pyruvate dehydrogenase phosphatase regulatory subunit, mitochondrial OS=Homo sapiens OX=9606 GN=PDPR PE=1 SV=2	-0.176486	2.12992	0.536636	7.7599	0.0038322	0.0227284	-0.139818	1.54538	-0.14365	1.60441	-0.135629	1.48153
sp|Q8NCR0|B3GL2_HUMAN	B3GALNT2	UDP-GalNAc:beta-1,3-N-acetylgalactosaminyltransferase 2 OS=Homo sapiens OX=9606 GN=B3GALNT2 PE=1 SV=1	0.0234008	0.0909844	0.104939	0.537373	0.0481581	0.205211	0.027348	0.107945	-0.0208101	0.0801081	0.101545	0.514849
sp|Q8NCW5|NNRE_HUMAN	NAXE	NAD(P)H-hydrate epimerase OS=Homo sapiens OX=9606 GN=NAXE PE=1 SV=2	0.263427	6.53961	0.0518547	0.818368	0.0771065	1.4136	0.0234173	0.293502	-0.0536892	0.857992	0.0535109	0.854114
sp|Q8NCW6|GLT11_HUMAN	GALNT11	Polypeptide N-acetylgalactosaminyltransferase 11 OS=Homo sapiens OX=9606 GN=GALNT11 PE=1 SV=2	-0.589946	10.9174	0.030726	0.182483	0.035689	0.2175	0.129504	1.18588	0.0938148	0.74876	-0.127101	1.15388
sp|Q8NCY6|MSD4_HUMAN	MSANTD4	Myb/SANT-like DNA-binding domain-containing protein 4 OS=Homo sapiens OX=9606 GN=MSANTD4 PE=1 SV=1	-0.312839	2.40205	0.321833	2.49514	-0.00165965	0.00595722	0.0292627	0.117117	0.0309224	0.124539	-0.125973	0.68962
sp|Q8ND04-2|SMG8_HUMAN	SMG8	Isoform 2 of Protein SMG8 OS=Homo sapiens OX=9606 GN=SMG8	-0.112141	2.00768	0.031828	0.36938	-0.0501689	0.665368	-0.0294625	0.335524	0.0207064	0.219126	-0.00430603	0.0391634
sp|Q8ND24|RN214_HUMAN	RNF214	RING finger protein 214 OS=Homo sapiens OX=9606 GN=RNF214 PE=1 SV=2	0.0249307	0.402151	-0.0645393	1.53636	0.0494876	1.0305	0.0217196	0.337587	-0.027768	0.462507	0.0690342	1.70529
sp|Q8ND56-2|LS14A_HUMAN	LSM14A	Isoform 2 of Protein LSM14 homolog A OS=Homo sapiens OX=9606 GN=LSM14A	0.206353	3.54644	-0.149597	2.33085	0.0215432	0.186277	-0.0370634	0.35749	-0.0586066	0.645277	0.00499613	0.0379655
sp|Q8ND76|CCNY_HUMAN	CCNY	Cyclin-Y OS=Homo sapiens OX=9606 GN=CCNY PE=1 SV=2	-0.0203585	0.0820676	0.307315	2.76364	0.154003	0.98264	0.0930284	0.491624	-0.0609749	0.287773	-0.0537274	0.246824
sp|Q8ND82|Z280C_HUMAN	ZNF280C	Zinc finger protein 280C OS=Homo sapiens OX=9606 GN=ZNF280C PE=1 SV=1	0.120137	1.49531	-0.0133042	0.0963965	0.321485	5.28648	0.228246	3.5334	-0.0932391	1.05246	-0.0322953	0.26589
sp|Q8ND90|PNMA1_HUMAN	PNMA1	Paraneoplastic antigen Ma1 OS=Homo sapiens OX=9606 GN=PNMA1 PE=1 SV=2	-0.0442402	0.176205	-0.0960013	0.453527	0.03694	0.143359	0.146034	0.795934	0.109094	0.536129	0.166528	0.956659
sp|Q8NDD1-5|CA131_HUMAN	C1orf131	Isoform 2 of Uncharacterized protein C1orf131 OS=Homo sapiens OX=9606 GN=C1orf131	-0.39844	18.2855	0.170661	5.0664	0.272084	10.5858	0.260022	9.87817	-0.0120625	0.129938	-0.0514521	0.792805
sp|Q8NDF8-5|PAPD5_HUMAN	TENT4B	Isoform 5 of Non-canonical poly(A) RNA polymerase PAPD5 OS=Homo sapiens OX=9606 GN=TENT4B	-0.20352	3.35585	-0.0379279	0.306084	0.0368744	0.295637	-0.024197	0.17886	-0.0610714	0.565018	0.0881975	0.941176
sp|Q8NDH6|ICA1L_HUMAN	ICA1L	Islet cell autoantigen 1-like protein OS=Homo sapiens OX=9606 GN=ICA1L PE=1 SV=1	0.058245	0.251481	-0.0363345	0.145247	-0.132742	0.715859	-0.148889	0.836003	-0.0161477	0.0598538	0.0209311	0.0790159
sp|Q8NDI1|EHBP1_HUMAN	EHBP1	EH domain-binding protein 1 OS=Homo sapiens OX=9606 GN=EHBP1 PE=1 SV=3	-0.0771596	1.12097	-0.12625	2.21249	0.0286672	0.306058	0.0505519	0.63115	0.0218847	0.22122	-0.0022065	0.018731
sp|Q8NDT2|RB15B_HUMAN	RBM15B	Putative RNA-binding protein 15B OS=Homo sapiens OX=9606 GN=RBM15B PE=1 SV=3	-0.206593	2.61229	0.107604	1.06611	0.225786	2.93644	0.107399	1.06332	-0.118387	1.21665	-0.0262311	0.177679
sp|Q8NDV7|TNR6A_HUMAN	TNRC6A	Trinucleotide repeat-containing gene 6A protein OS=Homo sapiens OX=9606 GN=TNRC6A PE=1 SV=2	-0.229847	3.94091	-0.104589	1.38141	-0.177647	2.84453	-0.169618	2.67635	0.00802944	0.061072	-0.061528	0.668358
sp|Q8NDX5-7|PHC3_HUMAN	PHC3	Isoform 7 of Polyhomeotic-like protein 3 OS=Homo sapiens OX=9606 GN=PHC3	0.0311187	0.212016	0.17325	2.20905	0.0626819	0.50776	-0.0142643	0.0878302	-0.0769461	0.669371	-0.170531	2.15549
sp|Q8NDX6|ZN740_HUMAN	ZNF740	Zinc finger protein 740 OS=Homo sapiens OX=9606 GN=ZNF740 PE=1 SV=1	-0.0605038	0.352523	0.0596553	0.346319	-0.318578	3.89158	-0.182951	1.64161	0.135627	1.05128	-0.0517191	0.290085
sp|Q8NDZ4|DIA1_HUMAN	C3orf58	Deleted in autism protein 1 OS=Homo sapiens OX=9606 GN=C3orf58 PE=1 SV=1	-0.159867	2.20399	0.0124465	0.0892493	0.125091	1.5729	0.0656985	0.650887	-0.0593927	0.569582	-0.0151266	0.110536
sp|Q8NDZ6|T161B_HUMAN	TMEM161B	Transmembrane protein 161B OS=Homo sapiens OX=9606 GN=TMEM161B PE=2 SV=1	0.17419	1.65496	0.0971429	0.71129	0.0503609	0.302206	0.117805	0.932196	0.0674441	0.436906	0.0336792	0.186734
sp|Q8NE01|CNNM3_HUMAN	CNNM3	Metal transporter CNNM3 OS=Homo sapiens OX=9606 GN=CNNM3 PE=1 SV=1	-0.508962	22.8122	-0.0999763	1.67647	0.173094	4.06865	0.157454	3.4785	-0.01564	0.145132	-0.0901693	1.42977
sp|Q8NE35|CPEB3_HUMAN	CPEB3	Cytoplasmic polyadenylation element-binding protein 3 OS=Homo sapiens OX=9606 GN=CPEB3 PE=1 SV=2	-0.0354263	0.195004	0.0835174	0.562595	0.33127	3.61491	-0.0952979	0.66994	-0.426568	4.88264	-0.176107	1.55504
sp|Q8NE62|CHDH_HUMAN	CHDH	Choline dehydrogenase, mitochondrial OS=Homo sapiens OX=9606 GN=CHDH PE=1 SV=2	-0.312558	7.46008	0.238355	4.87311	0.263401	5.70995	0.246229	5.13159	-0.0171719	0.130542	-0.0650146	0.674569
sp|Q8NE71|ABCF1_HUMAN	ABCF1	ATP-binding cassette sub-family F member 1 OS=Homo sapiens OX=9606 GN=ABCF1 PE=1 SV=2	0.205691	3.52695	-0.0620192	0.6948	-0.0837446	1.04551	-0.0258403	0.230242	0.0579043	0.634017	0.000555734	0.00406577
sp|Q8NE86|MCU_HUMAN	MCU	Calcium uniporter protein, mitochondrial OS=Homo sapiens OX=9606 GN=MCU PE=1 SV=1	-0.0818182	1.04545	0.145164	2.30567	0.0947886	1.28151	0.102611	1.43061	0.00782227	0.0622637	-0.0731506	0.896489
sp|Q8NEC7|GSTCD_HUMAN	GSTCD	Glutathione S-transferase C-terminal domain-containing protein OS=Homo sapiens OX=9606 GN=GSTCD PE=1 SV=2	0.211381	3.36999	-0.0431081	0.339961	-0.0395548	0.305441	0.0226891	0.157895	0.0622439	0.546993	0.137895	1.72061
sp|Q8NEF9|SRFB1_HUMAN	SRFBP1	Serum response factor-binding protein 1 OS=Homo sapiens OX=9606 GN=SRFBP1 PE=1 SV=1	0.0617869	0.975904	-0.0728765	1.245	0.0800647	1.43505	0.104748	2.17963	0.0246834	0.287194	-0.0512577	0.747553
sp|Q8NEJ9|NGDN_HUMAN	NGDN	Neuroguidin OS=Homo sapiens OX=9606 GN=NGDN PE=1 SV=1	-0.186192	3.00803	0.221657	3.75086	0.173058	2.73341	0.0380825	0.357819	-0.134976	1.95465	-0.0690192	0.775589
sp|Q8NEL9|DDHD1_HUMAN	DDHD1	Phospholipase DDHD1 OS=Homo sapiens OX=9606 GN=DDHD1 PE=1 SV=2	0.227516	5.79267	-0.118145	2.00279	-0.0583186	0.702217	-0.0268824	0.257813	0.0314362	0.312298	0.0612858	0.752578
sp|Q8NEM0|MCPH1_HUMAN	MCPH1	Microcephalin OS=Homo sapiens OX=9606 GN=MCPH1 PE=1 SV=4	0.22644	1.57874	-0.24192	1.74005	-0.0970737	0.484457	-0.2118	1.43152	-0.114726	0.604416	0.110366	0.573873
sp|Q8NEM2|SHCBP_HUMAN	SHCBP1	SHC SH2 domain-binding protein 1 OS=Homo sapiens OX=9606 GN=SHCBP1 PE=1 SV=3	0.586551	35.401	-0.000467197	0.00434742	-0.417546	21.8685	-0.366575	17.904	0.0509706	0.758806	-0.0508253	0.755763
sp|Q8NEM7-3|SP20H_HUMAN	SUPT20H	Isoform 3 of Transcription factor SPT20 homolog OS=Homo sapiens OX=9606 GN=SUPT20H	-0.149408	1.32965	0.139367	1.20735	0.0999534	0.765479	0.0491095	0.306318	-0.0508439	0.319655	0.0841861	0.60851
sp|Q8NEN9|PDZD8_HUMAN	PDZD8	PDZ domain-containing protein 8 OS=Homo sapiens OX=9606 GN=PDZD8 PE=1 SV=1	0.0999237	1.18169	0.0434993	0.375812	-0.0564778	0.528095	0.0103793	0.0718383	0.0668571	0.663925	-0.033062	0.267191
sp|Q8NET4|RTL9_HUMAN	RTL9	Retrotransposon Gag-like protein 9 OS=Homo sapiens OX=9606 GN=RTL9 PE=1 SV=1	-0.0314889	0.141637	-0.115861	0.701471	0.136783	0.878101	0.168281	1.16776	0.0314978	0.141682	0.121175	0.745044
sp|Q8NEU8-3|DP13B_HUMAN	APPL2	Isoform 3 of DCC-interacting protein 13-beta OS=Homo sapiens OX=9606 GN=APPL2	-0.118742	0.876247	-0.0529846	0.300712	-0.351177	4.65856	-0.26055	2.89262	0.0906265	0.601681	0.0288315	0.146553
sp|Q8NEW0|ZNT7_HUMAN	SLC30A7	Zinc transporter 7 OS=Homo sapiens OX=9606 GN=SLC30A7 PE=2 SV=1	-0.231481	1.42561	-0.194449	1.11953	-0.0684972	0.286478	-0.0240258	0.0865149	0.0444714	0.171956	0.0813138	0.353789
sp|Q8NEY1|NAV1_HUMAN	NAV1	Neuron navigator 1 OS=Homo sapiens OX=9606 GN=NAV1 PE=1 SV=2	-0.45276	7.15331	-0.407845	6.1639	0.0886539	0.644226	0.206983	2.2135	0.118329	0.964178	-0.145723	1.30517
sp|Q8NEY8|PPHLN_HUMAN	PPHLN1	Periphilin-1 OS=Homo sapiens OX=9606 GN=PPHLN1 PE=1 SV=2	-0.251017	3.92855	0.115078	1.3908	0.0527825	0.485132	-0.0308392	0.248804	-0.0836216	0.895008	-0.0447965	0.393505
sp|Q8NEZ2|VP37A_HUMAN	VPS37A	Vacuolar protein sorting-associated protein 37A OS=Homo sapiens OX=9606 GN=VPS37A PE=1 SV=1	0.327067	3.87806	-0.0238248	0.134163	-0.0772477	0.556547	-0.0407233	0.249625	0.0365244	0.219346	0.0541137	0.35317
sp|Q8NEZ3|WDR19_HUMAN	WDR19	WD repeat-containing protein 19 OS=Homo sapiens OX=9606 GN=WDR19 PE=1 SV=2	-0.0905127	1.38764	0.147304	2.98547	0.0679105	0.90751	0.178827	4.09526	0.110917	1.89868	0.0629113	0.813628
sp|Q8NEZ4-3|KMT2C_HUMAN	KMT2C	Isoform 3 of Histone-lysine N-methyltransferase 2C OS=Homo sapiens OX=9606 GN=KMT2C	-0.194473	3.50973	0.00239703	0.0160652	0.171408	2.85581	0.124205	1.71018	-0.0472026	0.431063	-0.0441323	0.395266
sp|Q8NEZ5|FBX22_HUMAN	FBXO22	F-box only protein 22 OS=Homo sapiens OX=9606 GN=FBXO22 PE=1 SV=1	-0.241104	5.02837	-0.0655849	0.905701	0.310645	6.56817	0.446986	9.11645	0.13634	2.47925	-0.0288627	0.311473
sp|Q8NF37|PCAT1_HUMAN	LPCAT1	Lysophosphatidylcholine acyltransferase 1 OS=Homo sapiens OX=9606 GN=LPCAT1 PE=1 SV=2	-0.125972	2.64359	0.0326195	0.425473	0.0126185	0.136998	0.0760728	1.32479	0.0634543	1.03074	-0.053251	0.810988
sp|Q8NF50|DOCK8_HUMAN	DOCK8	Dedicator of cytokinesis protein 8 OS=Homo sapiens OX=9606 GN=DOCK8 PE=1 SV=3	0.0777214	0.165393	0.155033	0.378098	0.0258338	0.0496704	0.0587704	0.120624	0.0329365	0.0642416	-0.169382	0.42283
sp|Q8NF91|SYNE1_HUMAN	SYNE1	Nesprin-1 OS=Homo sapiens OX=9606 GN=SYNE1 PE=1 SV=4	-0.551532	19.8192	0.126437	1.83272	-0.0191493	0.149257	0.027367	0.226152	0.0465163	0.437184	-0.105809	1.39138
sp|Q8NFA0|UBP32_HUMAN	USP32	Ubiquitin carboxyl-terminal hydrolase 32 OS=Homo sapiens OX=9606 GN=USP32 PE=1 SV=1	0.0278673	0.150676	-0.0164739	0.0841518	0.154839	1.32949	0.0227361	0.119863	-0.132103	1.06705	-0.00657908	0.0319254
sp|Q8NFC6|BD1L1_HUMAN	BOD1L1	Biorientation of chromosomes in cell division protein 1-like 1 OS=Homo sapiens OX=9606 GN=BOD1L1 PE=1 SV=2	-0.200088	6.03134	0.102845	2.73443	0.0897203	2.27804	0.0703484	1.63159	-0.0193719	0.295463	0.0310257	0.535351
sp|Q8NFD5-3|ARI1B_HUMAN	ARID1B	Isoform 3 of AT-rich interactive domain-containing protein 1B OS=Homo sapiens OX=9606 GN=ARID1B	-0.181375	4.78389	-0.0194849	0.258845	0.14916	3.79477	0.124013	3.00484	-0.0251473	0.35364	0.0202649	0.271381
sp|Q8NFF5|FAD1_HUMAN	FLAD1	FAD synthase OS=Homo sapiens OX=9606 GN=FLAD1 PE=1 SV=1	0.160269	2.64832	0.0692466	0.836962	0.143295	2.27927	0.075776	0.946561	-0.0675191	0.808731	0.0431736	0.44825
sp|Q8NFG4|FLCN_HUMAN	FLCN	Folliculin OS=Homo sapiens OX=9606 GN=FLCN PE=1 SV=1	-0.0142632	0.0828925	-0.00234017	0.0126628	-0.0383814	0.255608	-0.0328503	0.212256	0.00553111	0.0305146	0.0300595	0.191239
sp|Q8NFH3|NUP43_HUMAN	NUP43	Nucleoporin Nup43 OS=Homo sapiens OX=9606 GN=NUP43 PE=1 SV=1	0.10197	2.00503	0.109833	2.21881	0.0226306	0.272634	-0.0197177	0.231162	-0.0423484	0.602037	-0.0143393	0.15957
sp|Q8NFH4|NUP37_HUMAN	NUP37	Nucleoporin Nup37 OS=Homo sapiens OX=9606 GN=NUP37 PE=1 SV=1	0.166228	2.94171	0.139499	2.33082	-0.215976	4.0859	-0.268785	5.2554	-0.0528094	0.616583	-0.0236034	0.224991
sp|Q8NFH5|NUP35_HUMAN	NUP35	Nucleoporin NUP35 OS=Homo sapiens OX=9606 GN=NUP35 PE=1 SV=1	-0.167115	5.17275	0.0376343	0.535721	0.190927	6.43105	0.0902473	1.91069	-0.100679	2.27105	-0.0109334	0.119955
sp|Q8NFI3|ENASE_HUMAN	ENGASE	Cytosolic endo-beta-N-acetylglucosaminidase OS=Homo sapiens OX=9606 GN=ENGASE PE=1 SV=1	0.646028	11.362	-0.0160628	0.0774278	-0.135838	1.0729	-0.155998	1.31567	-0.0201597	0.0991421	0.114826	0.842784
sp|Q8NFJ5|RAI3_HUMAN	GPRC5A	Retinoic acid-induced protein 3 OS=Homo sapiens OX=9606 GN=GPRC5A PE=1 SV=2	-0.42736	2.2713	-0.0385981	0.107602	-0.787226	4.8933	-0.842658	5.27817	-0.0554316	0.161539	0.329985	1.59243
sp|Q8NFJ9-2|BBS1_HUMAN	BBS1	Isoform 3 of Bardet-Biedl syndrome 1 protein OS=Homo sapiens OX=9606 GN=BBS1	0.0973297	0.672602	0.145456	1.16312	0.0524126	0.30459	0.166826	1.40666	0.114414	0.836423	0.138637	1.0884
sp|Q8NFM4|ADCY4_HUMAN	ADCY4	Adenylate cyclase type 4 OS=Homo sapiens OX=9606 GN=ADCY4 PE=1 SV=1	0.334234	2.17791	-0.0873374	0.358905	0.0049368	0.0155941	0.0312738	0.108128	0.026337	0.0895684	-0.0909802	0.377733
sp|Q8NFQ8|TOIP2_HUMAN	TOR1AIP2	Torsin-1A-interacting protein 2 OS=Homo sapiens OX=9606 GN=TOR1AIP2 PE=1 SV=1	-0.00372869	0.0286081	0.124224	1.8572	0.0706989	0.852702	0.081164	1.03023	0.0104651	0.0848762	-0.0239362	0.215514
sp|Q8NFU3-4|TSTD1_HUMAN	TSTD1	Isoform 4 of Thiosulfate:glutathione sulfurtransferase OS=Homo sapiens OX=9606 GN=TSTD1	1.01385	8.10876	0.265189	1.66376	0.200821	1.13151	-0.391633	2.823	-0.592453	4.70763	-0.247402	1.51112
sp|Q8NFU5|IPMK_HUMAN	IPMK	Inositol polyphosphate multikinase OS=Homo sapiens OX=9606 GN=IPMK PE=1 SV=1	0.383754	3.25951	-0.0397413	0.170848	-0.349902	2.89302	-0.298525	2.34252	0.0513778	0.230585	0.0882229	0.448793
sp|Q8NFU7|TET1_HUMAN	TET1	Methylcytosine dioxygenase TET1 OS=Homo sapiens OX=9606 GN=TET1 PE=1 SV=2	-0.296771	3.88844	-0.0227652	0.127993	0.406282	5.99667	0.362016	5.13581	-0.044266	0.277761	-0.0163949	0.08908
sp|Q8NFV4|ABHDB_HUMAN	ABHD11	Protein ABHD11 OS=Homo sapiens OX=9606 GN=ABHD11 PE=1 SV=1	0.122563	1.93779	0.179373	3.55719	0.105807	1.54364	-0.0922965	1.2554	-0.198104	4.17805	-0.0055652	0.0422564
sp|Q8NFW8|NEUA_HUMAN	CMAS	N-acylneuraminate cytidylyltransferase OS=Homo sapiens OX=9606 GN=CMAS PE=1 SV=2	-0.0137237	0.21332	0.147674	6.80637	-0.43943	35.9825	-0.449361	37.0102	-0.00993148	0.146638	-0.0152229	0.241382
sp|Q8NFY4|SEM6D_HUMAN	SEMA6D	Semaphorin-6D OS=Homo sapiens OX=9606 GN=SEMA6D PE=1 SV=1	-0.195939	1.58127	0.13164	0.912384	0.265025	2.39201	0.0719108	0.410574	-0.193114	1.54975	-0.0120729	0.0536347
sp|Q8NFY9|KBTB8_HUMAN	KBTBD8	Kelch repeat and BTB domain-containing protein 8 OS=Homo sapiens OX=9606 GN=KBTBD8 PE=1 SV=2	0.348891	5.16938	0.0023716	0.0143013	-0.118657	1.27549	-0.34554	5.11441	-0.226882	3.07932	-0.0792102	0.733037
sp|Q8NFZ0-2|FBH1_HUMAN	FBH1	Isoform 2 of F-box DNA helicase 1 OS=Homo sapiens OX=9606 GN=FBH1	0.189169	3.38673	-0.0122347	0.0909167	0.0477318	0.452805	0.175251	3.00376	0.127519	1.83179	0.0573624	0.577535
sp|Q8NFZ5|TNIP2_HUMAN	TNIP2	TNFAIP3-interacting protein 2 OS=Homo sapiens OX=9606 GN=TNIP2 PE=1 SV=1	0.087398	0.321255	0.0258744	0.0796865	-0.115791	0.457531	-0.225849	1.119	-0.110058	0.428779	-0.118888	0.473319
sp|Q8NFZ8|CADM4_HUMAN	CADM4	Cell adhesion molecule 4 OS=Homo sapiens OX=9606 GN=CADM4 PE=1 SV=1	-0.252398	2.0172	0.0627669	0.300041	0.0917467	0.48524	0.146697	0.91767	0.0549507	0.25522	-0.144117	0.895051
sp|Q8NG08|HELB_HUMAN	HELB	DNA helicase B OS=Homo sapiens OX=9606 GN=HELB PE=1 SV=2	0.390492	8.8811	0.0212151	0.243185	-0.445312	9.86615	-0.354145	8.1716	0.0911678	1.64737	0.013624	0.145404
sp|Q8NG11|TSN14_HUMAN	TSPAN14	Tetraspanin-14 OS=Homo sapiens OX=9606 GN=TSPAN14 PE=1 SV=1	-0.396862	4.55677	0.134664	1.08976	0.32313	3.55667	0.34648	3.87676	0.0233506	0.122936	-0.167073	1.46944
sp|Q8NG27|PJA1_HUMAN	PJA1	E3 ubiquitin-protein ligase Praja-1 OS=Homo sapiens OX=9606 GN=PJA1 PE=1 SV=2	-0.0380027	0.136362	0.0423619	0.154197	0.0246306	0.0844929	0.180397	0.946824	0.155767	0.775243	0.0997454	0.431519
sp|Q8NG31|KNL1_HUMAN	KNL1	Kinetochore scaffold 1 OS=Homo sapiens OX=9606 GN=KNL1 PE=1 SV=3	0.331603	8.49043	0.0279911	0.390922	-0.0787273	1.56579	0.00236204	0.0251826	0.0810894	1.63127	-0.0017127	0.0181208
sp|Q8NG68|TTL_HUMAN	TTL	Tubulin--tyrosine ligase OS=Homo sapiens OX=9606 GN=TTL PE=1 SV=2	0.441402	5.02678	0.139493	1.1127	-0.220615	2.09712	-0.133921	1.05182	0.0866935	0.584473	-0.107884	0.782701
sp|Q8NGY6|OR6N2_HUMAN	OR6N2	Olfactory receptor 6N2 OS=Homo sapiens OX=9606 GN=OR6N2 PE=3 SV=1	-0.170059	1.10635	0.112487	0.631205	-0.220232	1.58335	-0.314731	2.57814	-0.094499	0.502232	-0.173856	1.14064
sp|Q8NHG7|SVIP_HUMAN	SVIP	Small VCP/p97-interacting protein OS=Homo sapiens OX=9606 GN=SVIP PE=1 SV=1	-0.315818	2.26571	0.265503	1.78672	0.288679	2.00465	0.168054	0.948942	-0.120625	0.606817	-0.16649	0.936859
sp|Q8NHG8|ZNRF2_HUMAN	ZNRF2	E3 ubiquitin-protein ligase ZNRF2 OS=Homo sapiens OX=9606 GN=ZNRF2 PE=1 SV=1	0.0493348	0.242936	-0.242899	1.98482	-0.24159	1.97017	-0.174277	1.25371	0.0673133	0.354807	-0.021505	0.0944357
sp|Q8NHH9|ATLA2_HUMAN	ATL2	Atlastin-2 OS=Homo sapiens OX=9606 GN=ATL2 PE=1 SV=2	-0.180801	4.18931	0.162053	3.66704	-0.0295535	0.376822	-0.00541285	0.0547226	0.0241407	0.293421	-0.0947998	1.8037
sp|Q8NHM5|KDM2B_HUMAN	KDM2B	Lysine-specific demethylase 2B OS=Homo sapiens OX=9606 GN=KDM2B PE=1 SV=1	-0.216912	3.92513	-0.0262643	0.244305	-0.0243488	0.223285	-0.114679	1.69309	-0.09033	1.21596	-0.0262087	0.243688
sp|Q8NHP6|MSPD2_HUMAN	MOSPD2	Motile sperm domain-containing protein 2 OS=Homo sapiens OX=9606 GN=MOSPD2 PE=1 SV=1	-0.209852	4.65201	0.118803	2.26394	0.13407	2.66227	0.0984413	1.74999	-0.0356291	0.442772	-0.0769765	1.24429
sp|Q8NHP8|PLBL2_HUMAN	PLBD2	Putative phospholipase B-like 2 OS=Homo sapiens OX=9606 GN=PLBD2 PE=1 SV=2	-0.203425	3.64391	-0.0739967	0.775494	-0.290192	6.47008	-0.409525	11.0743	-0.119333	1.56591	-0.00576798	0.0390683
sp|Q8NHQ1|CEP70_HUMAN	CEP70	Centrosomal protein of 70 kDa OS=Homo sapiens OX=9606 GN=CEP70 PE=1 SV=2	-0.316839	1.62482	-0.0353276	0.103719	0.348045	1.85002	0.337122	1.77043	-0.0109228	0.0298673	-0.0273175	0.0783823
sp|Q8NHQ8|RASF8_HUMAN	RASSF8	Ras association domain-containing protein 8 OS=Homo sapiens OX=9606 GN=RASSF8 PE=1 SV=2	0.000339904	0.00125736	-0.075769	0.373532	-0.651411	6.06965	-0.562366	5.18878	0.0890446	0.4584	-0.0741299	0.363448
sp|Q8NHQ9|DDX55_HUMAN	DDX55	ATP-dependent RNA helicase DDX55 OS=Homo sapiens OX=9606 GN=DDX55 PE=1 SV=3	0.0198425	0.197933	-0.00540451	0.0473235	-0.226771	6.4878	-0.282005	9.15131	-0.0552337	0.72901	0.0337301	0.378036
sp|Q8NHU6|TDRD7_HUMAN	TDRD7	Tudor domain-containing protein 7 OS=Homo sapiens OX=9606 GN=TDRD7 PE=1 SV=2	0.326852	15.1566	0.0803121	1.54838	-0.0879447	1.78297	0.394575	20.1291	0.48252	26.7293	-0.0389916	0.54652
sp|Q8NHV4-3|NEDD1_HUMAN	NEDD1	Isoform 3 of Protein NEDD1 OS=Homo sapiens OX=9606 GN=NEDD1	-0.36211	20.8846	-0.145239	4.96274	-0.0765426	1.75818	-0.0428553	0.744316	0.0336874	0.535353	-0.0673038	1.44158
sp|Q8NHY2|COP1_HUMAN	COP1	E3 ubiquitin-protein ligase COP1 OS=Homo sapiens OX=9606 GN=COP1 PE=1 SV=1	-0.108627	0.345748	-0.0352684	0.0939574	-0.247084	1.01853	-0.107908	0.342907	0.139176	0.47302	0.214915	0.841479
sp|Q8NHZ7|MB3L2_HUMAN	MBD3L2	Methyl-CpG-binding domain protein 3-like 2 OS=Homo sapiens OX=9606 GN=MBD3L2 PE=2 SV=3	0.265983	1.16599	-0.205688	0.81929	0.118363	0.396829	0.0192159	0.0503208	-0.0991466	0.318223	0.0569507	0.164893
sp|Q8NHZ8|CDC26_HUMAN	CDC26	Anaphase-promoting complex subunit CDC26 OS=Homo sapiens OX=9606 GN=CDC26 PE=1 SV=1	0.0768767	0.297377	0.00283181	0.00865878	0.034971	0.119063	0.354432	2.2803	0.319461	1.9793	0.332985	2.09481
sp|Q8NI08|NCOA7_HUMAN	NCOA7	Nuclear receptor coactivator 7 OS=Homo sapiens OX=9606 GN=NCOA7 PE=1 SV=2	0.123526	1.31666	0.022974	0.155175	-0.0973291	0.947305	-0.0505262	0.39853	0.0468029	0.362005	0.0861882	0.80259
sp|Q8NI22|MCFD2_HUMAN	MCFD2	Multiple coagulation factor deficiency protein 2 OS=Homo sapiens OX=9606 GN=MCFD2 PE=1 SV=1	0.25753	0.664376	-0.023426	0.0415615	-0.147716	0.325442	-0.121252	0.255954	0.0264639	0.0472222	0.45161	1.43349
sp|Q8NI27|THOC2_HUMAN	THOC2	THO complex subunit 2 OS=Homo sapiens OX=9606 GN=THOC2 PE=1 SV=2	-0.277622	5.9791	0.0453511	0.566874	0.17253	3.45582	0.0638889	0.897678	-0.108641	1.86983	-0.0216844	0.225981
sp|Q8NI36|WDR36_HUMAN	WDR36	WD repeat-containing protein 36 OS=Homo sapiens OX=9606 GN=WDR36 PE=1 SV=1	-0.267851	5.90901	0.124401	2.32595	0.201409	4.30162	0.0922173	1.54203	-0.109192	1.94735	-0.0413445	0.518674
sp|Q8NI37|PPTC7_HUMAN	PPTC7	Protein phosphatase PTC7 homolog OS=Homo sapiens OX=9606 GN=PPTC7 PE=2 SV=1	-0.303689	2.15027	-0.0713624	0.295123	-0.195221	1.12614	-0.150668	0.781438	0.0445536	0.168758	0.0985716	0.443048
sp|Q8NI60-4|COQ8A_HUMAN	COQ8A	Isoform 4 of Atypical kinase COQ8A, mitochondrial OS=Homo sapiens OX=9606 GN=COQ8A	-0.415086	4.38544	0.201068	1.70545	0.178335	1.44415	0.262668	2.45658	0.084333	0.52278	-0.183132	1.49835
sp|Q8NI60|COQ8A_HUMAN	COQ8A	Atypical kinase COQ8A, mitochondrial OS=Homo sapiens OX=9606 GN=COQ8A PE=1 SV=1	-0.926247	49.2719	0.159878	3.47937	0.352719	12.9702	0.381916	14.7272	0.0291965	0.297162	-0.128596	2.43616
sp|Q8NI77|KI18A_HUMAN	KIF18A	Kinesin-like protein KIF18A OS=Homo sapiens OX=9606 GN=KIF18A PE=1 SV=2	0.148349	1.29039	-0.0591765	0.369924	0.0205421	0.106916	-0.0450747	0.264308	-0.0656168	0.421878	0.19745	1.96298
sp|Q8TA86|RP9_HUMAN	RP9	Retinitis pigmentosa 9 protein OS=Homo sapiens OX=9606 GN=RP9 PE=1 SV=2	0.641962	4.15136	0.20183	0.880287	-0.317349	1.64527	-0.381135	2.11673	-0.0637856	0.2043	-0.00246901	0.00663107
sp|Q8TAA5|GRPE2_HUMAN	GRPEL2	GrpE protein homolog 2, mitochondrial OS=Homo sapiens OX=9606 GN=GRPEL2 PE=1 SV=1	-0.119804	1.67044	0.260404	4.57634	0.251625	4.39702	0.12576	1.7863	-0.125865	1.78835	0.0138921	0.110718
sp|Q8TAA9|VANG1_HUMAN	VANGL1	Vang-like protein 1 OS=Homo sapiens OX=9606 GN=VANGL1 PE=1 SV=1	-0.183575	3.88739	-0.0549862	0.631624	0.201295	4.50396	0.212443	4.90796	0.0111478	0.0923608	-0.0243733	0.224556
sp|Q8TAB3|PCD19_HUMAN	PCDH19	Protocadherin-19 OS=Homo sapiens OX=9606 GN=PCDH19 PE=1 SV=3	-2.57306	15.1045	-0.117912	0.522526	-0.33118	2.13497	-0.428835	3.01292	-0.097655	0.410178	-0.282161	1.71325
sp|Q8TAD4|ZNT5_HUMAN	SLC30A5	Zinc transporter 5 OS=Homo sapiens OX=9606 GN=SLC30A5 PE=1 SV=1	-0.550954	6.61498	-0.0277381	0.152457	0.120275	0.957397	0.18779	1.77363	0.0675141	0.444479	0.0760567	0.518294
sp|Q8TAD8|SNIP1_HUMAN	SNIP1	Smad nuclear-interacting protein 1 OS=Homo sapiens OX=9606 GN=SNIP1 PE=1 SV=1	0.366432	5.97753	0.142608	1.85508	-0.239143	3.67244	-0.219149	3.29097	0.0199934	0.1491	-0.0595436	0.562775
sp|Q8TAE6|PP14C_HUMAN	PPP1R14C	Protein phosphatase 1 regulatory subunit 14C OS=Homo sapiens OX=9606 GN=PPP1R14C PE=1 SV=3	0.268115	3.42793	-0.0114183	0.0668974	-0.293973	3.84338	-0.23278	2.85821	0.0611932	0.467889	0.107225	0.988757
sp|Q8TAE8|G45IP_HUMAN	GADD45GIP1	Growth arrest and DNA damage-inducible proteins-interacting protein 1 OS=Homo sapiens OX=9606 GN=GADD45GIP1 PE=1 SV=1	-0.376099	5.27388	0.179656	2.09162	0.113001	1.10174	0.0733899	0.613618	-0.0396113	0.280795	-0.0189908	0.119776
sp|Q8TAF3|WDR48_HUMAN	WDR48	WD repeat-containing protein 48 OS=Homo sapiens OX=9606 GN=WDR48 PE=1 SV=1	0.132621	5.27826	0.0461598	1.00095	-0.0291246	0.526626	0.0178602	0.282114	0.0469848	1.02717	-0.0137631	0.206325
sp|Q8TAG9|EXOC6_HUMAN	EXOC6	Exocyst complex component 6 OS=Homo sapiens OX=9606 GN=EXOC6 PE=1 SV=3	0.00630285	0.0659814	-0.0381198	0.538179	0.0811519	1.50338	0.163827	3.8275	0.0826755	1.54268	-5.21446e-06	5.09332e-05
sp|Q8TAK5|GABP2_HUMAN	GABPB2	GA-binding protein subunit beta-2 OS=Homo sapiens OX=9606 GN=GABPB2 PE=1 SV=1	0.423797	6.33702	0.225738	2.45462	-0.0833003	0.57707	0.101474	0.755614	0.184774	1.80914	0.150798	1.33461
sp|Q8TAM2|TTC8_HUMAN	TTC8	Tetratricopeptide repeat protein 8 OS=Homo sapiens OX=9606 GN=TTC8 PE=1 SV=2	-0.0405911	0.203804	0.00435691	0.018568	0.0130277	0.0578298	-0.034323	0.167718	-0.0473506	0.24466	0.0841337	0.502746
sp|Q8TAP6|CEP76_HUMAN	CEP76	Centrosomal protein of 76 kDa OS=Homo sapiens OX=9606 GN=CEP76 PE=1 SV=1	0.209234	4.56138	-0.0827617	1.34923	-0.116189	2.15489	-0.0460337	0.606571	0.070155	1.0732	0.0732673	1.13954
sp|Q8TAP8|PPR35_HUMAN	PPP1R35	Protein phosphatase 1 regulatory subunit 35 OS=Homo sapiens OX=9606 GN=PPP1R35 PE=1 SV=1	0.0693904	0.454457	-0.138523	1.14713	0.121224	0.954482	-0.0564694	0.350337	-0.177693	1.62034	0.0506889	0.30661
sp|Q8TAP9|MPLKI_HUMAN	MPLKIP	M-phase-specific PLK1-interacting protein OS=Homo sapiens OX=9606 GN=MPLKIP PE=1 SV=1	0.371648	1.57819	0.147135	0.451377	0.426547	1.90904	0.395952	1.72285	-0.0305955	0.0729091	-0.15797	0.494614
sp|Q8TAQ2|SMRC2_HUMAN	SMARCC2	SWI/SNF complex subunit SMARCC2 OS=Homo sapiens OX=9606 GN=SMARCC2 PE=1 SV=1	-0.219893	1.50702	0.0180671	0.070205	-0.0375955	0.157511	-0.120142	0.658426	-0.082546	0.40434	-0.0415088	0.176456
sp|Q8TAT5|NEIL3_HUMAN	NEIL3	Endonuclease 8-like 3 OS=Homo sapiens OX=9606 GN=NEIL3 PE=1 SV=3	0.155981	1.23356	-0.026096	0.130556	-0.163729	1.31936	-0.192181	1.64779	-0.0284524	0.143906	0.0887455	0.57392
sp|Q8TAT6-2|NPL4_HUMAN	NPLOC4	Isoform 2 of Nuclear protein localization protein 4 homolog OS=Homo sapiens OX=9606 GN=NPLOC4	0.213444	5.55935	0.00707889	0.0797027	-0.141038	3.42255	-0.139929	3.3886	0.00110896	0.0116519	0.0207275	0.269952
sp|Q8TAV0-3|FA76A_HUMAN	FAM76A	Isoform 3 of Protein FAM76A OS=Homo sapiens OX=9606 GN=FAM76A	0.406009	6.23196	0.147642	1.35473	-0.118886	0.987703	-0.116189	0.955765	0.00269753	0.0131807	-0.0168998	0.0891476
sp|Q8TB03|CX038_HUMAN	CXorf38	Uncharacterized protein CXorf38 OS=Homo sapiens OX=9606 GN=CXorf38 PE=1 SV=1	0.349666	4.90336	0.11531	1.14461	-0.275498	3.6974	-0.239947	3.1051	0.0355509	0.248704	-0.043233	0.31528
sp|Q8TB36|GDAP1_HUMAN	GDAP1	Ganglioside-induced differentiation-associated protein 1 OS=Homo sapiens OX=9606 GN=GDAP1 PE=1 SV=3	-0.652838	15.3116	-0.278425	4.53314	0.296711	5.00426	0.251951	3.8774	-0.0447602	0.323326	-0.0696671	0.572851
sp|Q8TB37|NUBPL_HUMAN	NUBPL	Iron-sulfur protein NUBPL OS=Homo sapiens OX=9606 GN=NUBPL PE=1 SV=3	-0.619076	18.3589	0.0869982	0.952627	0.152473	2.22329	0.128044	1.69503	-0.0244287	0.185207	-0.0925985	1.04284
sp|Q8TB40|ABHD4_HUMAN	ABHD4	Protein ABHD4 OS=Homo sapiens OX=9606 GN=ABHD4 PE=2 SV=1	0.177408	0.789748	-0.0749216	0.262143	-0.0627714	0.212393	0.0605894	0.203757	0.123361	0.488151	0.0217474	0.0652108
sp|Q8TB52|FBX30_HUMAN	FBXO30	F-box only protein 30 OS=Homo sapiens OX=9606 GN=FBXO30 PE=1 SV=3	0.168895	3.31993	-0.00559272	0.0430707	-0.00287372	0.0216359	0.063382	0.743561	0.0662558	0.791397	0.0398187	0.398932
sp|Q8TB61|S35B2_HUMAN	SLC35B2	Adenosine 3'-phospho 5'-phosphosulfate transporter 1 OS=Homo sapiens OX=9606 GN=SLC35B2 PE=1 SV=1	-0.54044	5.17061	-0.127922	0.584911	-0.150325	0.729821	-0.124723	0.565287	0.0256017	0.0856263	0.0791112	0.314131
sp|Q8TB72|PUM2_HUMAN	PUM2	Pumilio homolog 2 OS=Homo sapiens OX=9606 GN=PUM2 PE=1 SV=2	-0.0772035	1.05284	-0.0306455	0.304516	0.0921654	1.36907	0.063498	0.79544	-0.0286674	0.280541	0.0351713	0.361712
sp|Q8TB96|TIP_HUMAN	ITFG1	T-cell immunomodulatory protein OS=Homo sapiens OX=9606 GN=ITFG1 PE=1 SV=1	-0.563522	7.67954	-0.0466496	0.330968	0.0920626	0.799406	0.0896675	0.771391	-0.00239511	0.0132348	-0.06874	0.541747
sp|Q8TBA6|GOGA5_HUMAN	GOLGA5	Golgin subfamily A member 5 OS=Homo sapiens OX=9606 GN=GOLGA5 PE=1 SV=3	-0.133156	2.42758	0.0285519	0.31037	-0.0549094	0.719516	-0.0139967	0.134607	0.0409126	0.488175	-0.0396917	0.469474
sp|Q8TBB5|KLDC4_HUMAN	KLHDC4	Kelch domain-containing protein 4 OS=Homo sapiens OX=9606 GN=KLHDC4 PE=1 SV=1	0.198177	2.94662	-0.242577	3.8063	-0.00239257	0.0159958	-0.098398	1.13237	-0.0960055	1.0945	-0.0271206	0.215728
sp|Q8TBC3|SHKB1_HUMAN	SHKBP1	SH3KBP1-binding protein 1 OS=Homo sapiens OX=9606 GN=SHKBP1 PE=1 SV=2	0.155299	2.61121	-0.179127	3.14737	-0.108806	1.6073	-0.187976	3.3472	-0.0791692	1.03457	-0.174447	3.04171
sp|Q8TBC4|UBA3_HUMAN	UBA3	NEDD8-activating enzyme E1 catalytic subunit OS=Homo sapiens OX=9606 GN=UBA3 PE=1 SV=2	0.333986	8.10862	-0.0421925	0.614532	-0.162005	3.7726	-0.0496827	0.764635	0.112323	2.34738	-0.0105224	0.115107
sp|Q8TBC5-3|ZSC18_HUMAN	ZSCAN18	Isoform 3 of Zinc finger and SCAN domain-containing protein 18 OS=Homo sapiens OX=9606 GN=ZSCAN18	0.386888	4.46193	0.416426	4.94223	-0.237958	2.20172	-0.356358	3.97229	-0.118399	0.802156	0.0579692	0.314646
sp|Q8TBE0|BAHD1_HUMAN	BAHD1	Bromo adjacent homology domain-containing 1 protein OS=Homo sapiens OX=9606 GN=BAHD1 PE=1 SV=2	-0.0323826	0.212611	-0.0335262	0.221488	0.185804	2.09783	0.093356	0.812241	-0.0924477	0.801543	0.0796605	0.656186
sp|Q8TBE9|NANP_HUMAN	NANP	N-acylneuraminate-9-phosphatase OS=Homo sapiens OX=9606 GN=NANP PE=1 SV=1	-0.308158	9.33968	0.0222047	0.21146	0.200771	4.79968	0.221186	5.59728	0.0204149	0.191582	0.0681926	0.905846
sp|Q8TBK6|ZCH10_HUMAN	ZCCHC10	Zinc finger CCHC domain-containing protein 10 OS=Homo sapiens OX=9606 GN=ZCCHC10 PE=1 SV=1	0.000223895	0.000616189	-0.0426184	0.133387	0.250999	1.24097	0.154702	0.641611	-0.0962965	0.348637	0.0936612	0.336837
sp|Q8TBM8|DJB14_HUMAN	DNAJB14	DnaJ homolog subfamily B member 14 OS=Homo sapiens OX=9606 GN=DNAJB14 PE=1 SV=1	-0.194789	1.21215	0.0999541	0.493431	-0.0892965	0.426968	0.0730119	0.331675	0.162308	0.942511	-0.171841	1.01938
sp|Q8TBP0|TBC16_HUMAN	TBC1D16	TBC1 domain family member 16 OS=Homo sapiens OX=9606 GN=TBC1D16 PE=2 SV=1	0.457522	3.48517	-0.111952	0.520779	0.0456316	0.173877	0.267292	1.70181	0.221661	1.31268	0.0847985	0.36539
sp|Q8TBQ9|KISHA_HUMAN	TMEM167A	Protein kish-A OS=Homo sapiens OX=9606 GN=TMEM167A PE=1 SV=1	-0.163485	0.826448	-0.036519	0.130225	0.208388	1.15318	0.0346447	0.122774	-0.173743	0.897908	-0.078667	0.320058
sp|Q8TBR7|FA57A_HUMAN	FAM57A	Protein FAM57A OS=Homo sapiens OX=9606 GN=FAM57A PE=1 SV=2	-0.692733	8.23463	0.0373461	0.216865	0.268843	2.90653	0.260178	2.78436	-0.00866494	0.0435051	0.0364115	0.210493
sp|Q8TBX8|PI42C_HUMAN	PIP4K2C	Phosphatidylinositol 5-phosphate 4-kinase type-2 gamma OS=Homo sapiens OX=9606 GN=PIP4K2C PE=1 SV=3	0.159289	1.2526	0.0632466	0.352192	-0.434504	6.14047	-0.506316	7.83452	-0.0718126	0.414062	0.156413	1.219
sp|Q8TBZ6|TM10A_HUMAN	TRMT10A	tRNA methyltransferase 10 homolog A OS=Homo sapiens OX=9606 GN=TRMT10A PE=1 SV=1	0.426664	3.93596	-0.280539	2.28989	-0.249889	1.95579	-0.235724	1.80489	0.0141653	0.0577956	0.149633	0.962316
sp|Q8TBZ8|ZN564_HUMAN	ZNF564	Zinc finger protein 564 OS=Homo sapiens OX=9606 GN=ZNF564 PE=1 SV=1	-0.367292	3.23069	-0.0195654	0.0745332	-0.221238	1.53091	-0.0731186	0.338428	0.148119	0.860593	0.00172702	0.00612971
sp|Q8TC07|TBC15_HUMAN	TBC1D15	TBC1 domain family member 15 OS=Homo sapiens OX=9606 GN=TBC1D15 PE=1 SV=2	0.0161886	0.245254	-0.11051	3.10374	-0.404674	11.2772	-0.31506	9.3481	0.0896146	2.3532	0.0354159	0.659009
sp|Q8TC12|RDH11_HUMAN	RDH11	Retinol dehydrogenase 11 OS=Homo sapiens OX=9606 GN=RDH11 PE=1 SV=2	-0.0657898	0.997816	-0.0649953	0.980403	0.091862	1.64223	-0.0349439	0.419786	-0.126806	2.71737	-0.0120548	0.118195
sp|Q8TC26|TM163_HUMAN	TMEM163	Transmembrane protein 163 OS=Homo sapiens OX=9606 GN=TMEM163 PE=2 SV=1	-0.122483	0.583489	0.00171069	0.005566	0.0388703	0.144291	0.239246	1.45328	0.200376	1.1365	0.0410629	0.153561
sp|Q8TC44|POC1B_HUMAN	POC1B	POC1 centriolar protein homolog B OS=Homo sapiens OX=9606 GN=POC1B PE=1 SV=1	-0.0847817	0.393843	0.0544683	0.229329	-0.473413	3.91512	-0.267052	1.84627	0.206361	1.29172	-0.30481	2.21253
sp|Q8TC71|MIEAP_HUMAN	SPATA18	Mitochondria-eating protein OS=Homo sapiens OX=9606 GN=SPATA18 PE=1 SV=1	-0.212234	0.774907	-0.000910057	0.00210525	0.451879	2.1934	0.622629	3.34693	0.17075	0.579712	-0.153617	0.504917
sp|Q8TC76|F110B_HUMAN	FAM110B	Protein FAM110B OS=Homo sapiens OX=9606 GN=FAM110B PE=1 SV=1	0.0719336	0.384985	0.107928	0.651029	0.0336632	0.155414	0.289559	2.51454	0.255896	2.12799	-0.094705	0.547883
sp|Q8TCA0|LRC20_HUMAN	LRRC20	Leucine-rich repeat-containing protein 20 OS=Homo sapiens OX=9606 GN=LRRC20 PE=1 SV=1	0.0614656	0.305922	-0.130498	0.809347	0.203748	1.49559	0.042418	0.196425	-0.16133	1.08215	-0.00285389	0.0112018
sp|Q8TCB7|METL6_HUMAN	METTL6	Methyltransferase-like protein 6 OS=Homo sapiens OX=9606 GN=METTL6 PE=2 SV=2	0.334728	2.88705	-0.139435	0.787564	-0.0772966	0.359988	0.051376	0.218619	0.128673	0.704513	0.134322	0.747637
sp|Q8TCC3-2|RM30_HUMAN	MRPL30	Isoform 2 of 39S ribosomal protein L30, mitochondrial OS=Homo sapiens OX=9606 GN=MRPL30	-0.429772	5.80516	0.217023	2.54396	0.251077	3.08088	0.200627	2.28908	-0.0504504	0.35815	-0.0225375	0.138114
sp|Q8TCD1|CR032_HUMAN	C18orf32	UPF0729 protein C18orf32 OS=Homo sapiens OX=9606 GN=C18orf32 PE=3 SV=1	-0.0149182	0.0632623	-0.148078	0.992956	-0.198265	1.4873	-0.121598	0.759111	0.0766671	0.414799	-0.0212409	0.0925767
sp|Q8TCD5|NT5C_HUMAN	NT5C	5'(3')-deoxyribonucleotidase, cytosolic type OS=Homo sapiens OX=9606 GN=NT5C PE=1 SV=2	0.361487	5.0565	-0.0647126	0.39771	0.184719	1.74713	0.40979	6.16547	0.225071	2.37752	-0.0492653	0.282714
sp|Q8TCE6|FA45A_HUMAN	FAM45A	Protein FAM45A OS=Homo sapiens OX=9606 GN=FAM45A PE=2 SV=1	-0.116441	1.02281	-0.00345333	0.0181664	0.156582	1.54163	0.160624	1.59707	0.00404154	0.021334	0.0515666	0.35022
sp|Q8TCF1|ZFAN1_HUMAN	ZFAND1	AN1-type zinc finger protein 1 OS=Homo sapiens OX=9606 GN=ZFAND1 PE=1 SV=1	0.0800526	0.506315	-0.244848	2.54157	0.17622	1.54246	0.0856567	0.553878	-0.0905636	0.596856	0.137929	1.07502
sp|Q8TCG2|P4K2B_HUMAN	PI4K2B	Phosphatidylinositol 4-kinase type 2-beta OS=Homo sapiens OX=9606 GN=PI4K2B PE=1 SV=1	-0.022699	0.179742	-0.0608748	0.617931	-0.0765317	0.850025	-0.0224996	0.177911	0.0540321	0.526206	-0.11625	1.57792
sp|Q8TCJ2|STT3B_HUMAN	STT3B	Dolichyl-diphosphooligosaccharide--protein glycosyltransferase subunit STT3B OS=Homo sapiens OX=9606 GN=STT3B PE=1 SV=1	-0.110221	1.75884	0.012814	0.11572	-0.0281832	0.288412	-0.0449406	0.518733	-0.0167574	0.15647	-0.00554774	0.0470027
sp|Q8TCS8|PNPT1_HUMAN	PNPT1	Polyribonucleotide nucleotidyltransferase 1, mitochondrial OS=Homo sapiens OX=9606 GN=PNPT1 PE=1 SV=2	-0.209136	4.44414	0.0220837	0.234951	0.194195	4.07004	0.101522	1.73753	-0.0926731	1.53138	-0.0986014	1.66879
sp|Q8TCT0|CERK1_HUMAN	CERK	Ceramide kinase OS=Homo sapiens OX=9606 GN=CERK PE=1 SV=1	-0.558825	4.82098	-0.17261	1.02436	0.205091	1.30027	0.147006	0.82233	-0.0580852	0.250834	-0.0632838	0.278114
sp|Q8TCT7|SPP2B_HUMAN	SPPL2B	Signal peptide peptidase-like 2B OS=Homo sapiens OX=9606 GN=SPPL2B PE=1 SV=2	-0.574869	4.61316	0.356652	2.53569	-0.167135	0.894245	0.301829	2.023	0.468964	3.61277	-0.0938903	0.417547
sp|Q8TCT8|SPP2A_HUMAN	SPPL2A	Signal peptide peptidase-like 2A OS=Homo sapiens OX=9606 GN=SPPL2A PE=1 SV=2	-0.284502	2.5935	0.00190171	0.00796678	-0.0467466	0.238841	-0.0561899	0.298171	-0.0094433	0.0409885	0.0849351	0.501411
sp|Q8TCU4|ALMS1_HUMAN	ALMS1	Alstrom syndrome protein 1 OS=Homo sapiens OX=9606 GN=ALMS1 PE=1 SV=4	-0.412093	4.94227	-0.232351	2.06579	-0.0354418	0.168124	0.0204908	0.0910788	0.0559326	0.288854	-0.00781147	0.0327921
sp|Q8TCX1-2|DC2L1_HUMAN	DYNC2LI1	Isoform 2 of Cytoplasmic dynein 2 light intermediate chain 1 OS=Homo sapiens OX=9606 GN=DYNC2LI1	-0.0639989	0.505736	-0.00606711	0.0349627	0.0498892	0.368222	0.132286	1.3505	0.082397	0.705874	0.0397176	0.278099
sp|Q8TCY9|URGCP_HUMAN	URGCP	Up-regulator of cell proliferation OS=Homo sapiens OX=9606 GN=URGCP PE=1 SV=2	0.191768	3.70977	-0.0175118	0.166436	0.020495	0.199669	-0.0147469	0.136916	-0.0352419	0.384971	0.0841738	1.22712
sp|Q8TCZ2-5|C99L2_HUMAN	CD99L2	Isoform 5 of CD99 antigen-like protein 2 OS=Homo sapiens OX=9606 GN=CD99L2	-0.204175	1.49247	-0.0402064	0.183804	0.24213	1.88935	0.239875	1.86518	-0.0022551	0.00879601	-0.119621	0.716163
sp|Q8TD10|MIPO1_HUMAN	MIPOL1	Mirror-image polydactyly gene 1 protein OS=Homo sapiens OX=9606 GN=MIPOL1 PE=1 SV=1	0.207639	0.841687	0.158342	0.585384	-0.116039	0.39214	-0.101105	0.330201	0.0149334	0.0390658	-0.0419213	0.118082
sp|Q8TD16-2|BICD2_HUMAN	BICD2	Isoform 2 of Protein bicaudal D homolog 2 OS=Homo sapiens OX=9606 GN=BICD2	0.156484	3.40678	-0.0311456	0.390608	0.0626702	0.98401	0.391456	8.91914	0.328786	7.66584	-0.0288151	0.354345
sp|Q8TD17|ZN398_HUMAN	ZNF398	Zinc finger protein 398 OS=Homo sapiens OX=9606 GN=ZNF398 PE=1 SV=1	0.0545271	0.270011	0.0183258	0.0783498	0.0962264	0.551536	0.133668	0.855844	0.0374416	0.17338	0.012234	0.0509385
sp|Q8TD19|NEK9_HUMAN	NEK9	Serine/threonine-protein kinase Nek9 OS=Homo sapiens OX=9606 GN=NEK9 PE=1 SV=2	0.129804	3.16439	-0.138671	3.44184	-0.0658109	1.25813	-0.0220321	0.298366	0.0437788	0.719966	0.0544082	0.967405
sp|Q8TD26|CHD6_HUMAN	CHD6	Chromodomain-helicase-DNA-binding protein 6 OS=Homo sapiens OX=9606 GN=CHD6 PE=1 SV=4	-0.275443	2.54484	-0.136035	0.875774	-0.0534808	0.257502	0.076338	0.400948	0.129819	0.819482	0.0903097	0.498971
sp|Q8TD30|ALAT2_HUMAN	GPT2	Alanine aminotransferase 2 OS=Homo sapiens OX=9606 GN=GPT2 PE=1 SV=1	-0.309208	5.72453	0.172461	2.851	0.22528	3.99525	0.157812	2.53508	-0.0674681	0.789091	0.000479055	0.00353891
sp|Q8TD31-2|CCHCR_HUMAN	CCHCR1	Isoform 2 of Coiled-coil alpha-helical rod protein 1 OS=Homo sapiens OX=9606 GN=CCHCR1	0.0435651	0.280242	-0.0349636	0.215259	-0.202623	2.30348	-0.180702	1.94462	0.0219214	0.12593	0.144588	1.40114
sp|Q8TD43|TRPM4_HUMAN	TRPM4	Transient receptor potential cation channel subfamily M member 4 OS=Homo sapiens OX=9606 GN=TRPM4 PE=1 SV=1	0.581993	3.26045	-0.417024	2.09597	0.557467	3.0852	0.560272	3.10524	0.0028048	0.00683662	-0.132459	0.44319
sp|Q8TDB4|HUMMR_HUMAN	MGARP	Protein MGARP OS=Homo sapiens OX=9606 GN=MGARP PE=1 SV=1	-0.174809	1.03621	0.0941381	0.453709	0.359457	2.78343	0.360413	2.79317	0.000956123	0.00332661	-0.0229126	0.0867972
sp|Q8TDB6|DTX3L_HUMAN	DTX3L	E3 ubiquitin-protein ligase DTX3L OS=Homo sapiens OX=9606 GN=DTX3L PE=1 SV=1	0.372217	6.03904	-0.0171801	0.124886	-0.0461336	0.40213	0.0724345	0.72454	0.118568	1.42529	0.140779	1.80793
sp|Q8TDB8-5|GTR14_HUMAN	SLC2A14	Isoform 5 of Solute carrier family 2, facilitated glucose transporter member 14 OS=Homo sapiens OX=9606 GN=SLC2A14	0.763037	5.60393	0.00141771	0.00416281	-1.32562	9.37174	-1.14252	8.27942	0.183101	0.873842	0.00702254	0.0210094
sp|Q8TDD1-2|DDX54_HUMAN	DDX54	Isoform 2 of ATP-dependent RNA helicase DDX54 OS=Homo sapiens OX=9606 GN=DDX54	-0.129295	1.07238	-0.150139	1.31895	-0.134168	1.12861	-0.101433	0.769627	0.0327346	0.186548	0.0430265	0.257563
sp|Q8TDH9|BL1S5_HUMAN	BLOC1S5	Biogenesis of lysosome-related organelles complex 1 subunit 5 OS=Homo sapiens OX=9606 GN=BLOC1S5 PE=1 SV=1	-0.00393032	0.0203165	0.0390874	0.244471	0.0495394	0.326398	0.136595	1.28141	0.0870552	0.679417	0.102137	0.846906
sp|Q8TDI0|CHD5_HUMAN	CHD5	Chromodomain-helicase-DNA-binding protein 5 OS=Homo sapiens OX=9606 GN=CHD5 PE=1 SV=1	-0.0568804	0.569707	0.0897461	1.0843	-0.103522	1.34225	-0.147696	2.33612	-0.0441737	0.408302	-0.00425793	0.0296736
sp|Q8TDJ6-3|DMXL2_HUMAN	DMXL2	Isoform 3 of DmX-like protein 2 OS=Homo sapiens OX=9606 GN=DMXL2	0.146309	3.25666	0.0111117	0.103429	0.075286	1.15234	0.0469758	0.590093	-0.0283103	0.306457	0.0547801	0.72902
sp|Q8TDM6|DLG5_HUMAN	DLG5	Disks large homolog 5 OS=Homo sapiens OX=9606 GN=DLG5 PE=1 SV=4	-0.207867	3.36533	-0.005918	0.0430457	0.147155	2.13291	0.144505	2.08068	-0.00265001	0.0187885	-0.0450534	0.429846
sp|Q8TDN4|CABL1_HUMAN	CABLES1	CDK5 and ABL1 enzyme substrate 1 OS=Homo sapiens OX=9606 GN=CABLES1 PE=1 SV=2	-0.210332	1.99231	-0.106141	0.74502	0.0863759	0.563648	0.080152	0.510559	-0.00622392	0.0284738	0.0069233	0.0317847
sp|Q8TDN6|BRX1_HUMAN	BRIX1	Ribosome biogenesis protein BRX1 homolog OS=Homo sapiens OX=9606 GN=BRIX1 PE=1 SV=2	-0.0627217	0.819576	0.115249	1.89748	0.112944	1.84545	-0.0192881	0.186154	-0.132232	2.28908	-0.0456102	0.536069
sp|Q8TDP1|RNH2C_HUMAN	RNASEH2C	Ribonuclease H2 subunit C OS=Homo sapiens OX=9606 GN=RNASEH2C PE=1 SV=1	0.313271	5.27509	-0.276966	4.32117	-0.0091898	0.0514356	0.0316799	0.201724	0.0408697	0.273597	0.0583272	0.427587
sp|Q8TDQ7|GNPI2_HUMAN	GNPDA2	Glucosamine-6-phosphate isomerase 2 OS=Homo sapiens OX=9606 GN=GNPDA2 PE=1 SV=1	0.888004	19.0619	0.122665	1.06711	-0.285901	3.90685	-0.255414	3.27308	0.0304877	0.176406	-0.0578903	0.383511
sp|Q8TDR0|MIPT3_HUMAN	TRAF3IP1	TRAF3-interacting protein 1 OS=Homo sapiens OX=9606 GN=TRAF3IP1 PE=1 SV=1	0.00942352	0.051642	0.277313	3.95038	0.148696	1.52892	0.323606	4.98239	0.174911	1.95325	0.117949	1.0867
sp|Q8TDR2|STK35_HUMAN	STK35	Serine/threonine-protein kinase 35 OS=Homo sapiens OX=9606 GN=STK35 PE=1 SV=2	-0.547395	13.6299	0.0919399	1.05124	-0.0436339	0.382462	0.0416783	0.360898	0.0853122	0.944139	-0.0566019	0.536328
sp|Q8TDW0|LRC8C_HUMAN	LRRC8C	Volume-regulated anion channel subunit LRRC8C OS=Homo sapiens OX=9606 GN=LRRC8C PE=1 SV=2	-0.169329	3.1087	-0.0426449	0.481195	0.114364	1.83655	-0.0875371	1.26804	-0.201901	3.87731	-0.0942569	1.40511
sp|Q8TDW5-2|SYTL5_HUMAN	SYTL5	Isoform 2 of Synaptotagmin-like protein 5 OS=Homo sapiens OX=9606 GN=SYTL5	-0.964358	9.45445	0.294707	1.86549	-0.192028	1.00091	-0.160712	0.779785	0.0313163	0.105358	-0.0594883	0.21891
sp|Q8TDW7-1|FAT3_HUMAN	FAT3	Isoform 3 of Protocadherin Fat 3 OS=Homo sapiens OX=9606 GN=FAT3	-0.613678	10.6281	-0.0881832	0.632643	0.307846	4.01178	0.0508985	0.310442	-0.256947	3.045	-0.0339818	0.191163
sp|Q8TDX7|NEK7_HUMAN	NEK7	Serine/threonine-protein kinase Nek7 OS=Homo sapiens OX=9606 GN=NEK7 PE=1 SV=1	-0.202887	2.89688	-0.00567299	0.0374115	-0.263498	4.02638	-0.242827	3.64307	0.0206717	0.151078	0.0177154	0.126954
sp|Q8TDY2|RBCC1_HUMAN	RB1CC1	RB1-inducible coiled-coil protein 1 OS=Homo sapiens OX=9606 GN=RB1CC1 PE=1 SV=3	-0.0363987	0.263678	0.173004	2.3425	0.0972558	0.969989	0.045632	0.348689	-0.0516238	0.407986	-0.00926642	0.0567849
sp|Q8TDY4|ASAP3_HUMAN	ASAP3	Arf-GAP with SH3 domain, ANK repeat and PH domain-containing protein 3 OS=Homo sapiens OX=9606 GN=ASAP3 PE=1 SV=1	0.383976	6.22747	0.095766	0.849413	-0.0738642	0.595332	-0.085225	0.722786	-0.0113607	0.0657589	-0.0895803	0.77414
sp|Q8TDZ2-4|MICA1_HUMAN	MICAL1	Isoform 4 of [F-actin]-monooxygenase MICAL1 OS=Homo sapiens OX=9606 GN=MICAL1	0.0505459	0.340974	-0.131485	1.23916	-0.0768273	0.585676	0.060498	0.428147	0.137325	1.31974	0.00744793	0.0399
sp|Q8TE02-4|ELP5_HUMAN	ELP5	Isoform 4 of Elongator complex protein 5 OS=Homo sapiens OX=9606 GN=ELP5	0.311706	2.23137	0.199931	1.20891	-0.495611	4.05843	-0.538137	4.4745	-0.0425259	0.16862	-0.0431128	0.171297
sp|Q8TE04|PANK1_HUMAN	PANK1	Pantothenate kinase 1 OS=Homo sapiens OX=9606 GN=PANK1 PE=1 SV=2	-0.0692627	0.604735	-0.117709	1.28839	0.0981711	0.986347	0.225985	3.56055	0.127814	1.45839	0.0586121	0.483814
sp|Q8TE69|CX04A_HUMAN	CXorf40A	Protein CXorf40A OS=Homo sapiens OX=9606 GN=CXorf40A PE=1 SV=3	0.0677659	0.312273	-0.0985619	0.500903	-0.0949524	0.477326	-0.163539	0.986437	-0.0685863	0.316925	-0.0692264	0.320568
sp|Q8TE76|MORC4_HUMAN	MORC4	MORC family CW-type zinc finger protein 4 OS=Homo sapiens OX=9606 GN=MORC4 PE=1 SV=2	0.0591294	0.183502	-0.374344	2.14585	-0.405089	2.41154	-0.282778	1.41972	0.122311	0.446049	0.00327777	0.00866947
sp|Q8TE99|PXYP1_HUMAN	PXYLP1	2-phosphoxylose phosphatase 1 OS=Homo sapiens OX=9606 GN=PXYLP1 PE=1 SV=1	-0.197278	1.21226	0.0947466	0.443696	-0.108206	0.527717	0.107145	0.520901	0.215351	1.37665	-0.0419301	0.164926
sp|Q8TEA1|NSUN6_HUMAN	NSUN6	Putative methyltransferase NSUN6 OS=Homo sapiens OX=9606 GN=NSUN6 PE=1 SV=1	-0.127122	1.96893	0.0988128	1.38972	0.0602292	0.704903	0.126253	1.9505	0.0660242	0.797832	-0.0564616	0.646635
sp|Q8TEA7|TBCK_HUMAN	TBCK	TBC domain-containing protein kinase-like protein OS=Homo sapiens OX=9606 GN=TBCK PE=1 SV=4	-0.12026	0.976401	-0.0148875	0.0778647	-0.0469678	0.28785	0.0624935	0.410322	0.109461	0.858462	-0.00463391	0.0229375
sp|Q8TEB1|DCA11_HUMAN	DCAF11	DDB1- and CUL4-associated factor 11 OS=Homo sapiens OX=9606 GN=DCAF11 PE=1 SV=1	0.25789	4.7134	-0.00315976	0.0239992	0.135695	2.08152	0.159221	2.58292	0.0235259	0.20989	0.0466655	0.487649
sp|Q8TEB7|RN128_HUMAN	RNF128	E3 ubiquitin-protein ligase RNF128 OS=Homo sapiens OX=9606 GN=RNF128 PE=1 SV=1	-0.0804017	0.279361	-0.0417331	0.130272	0.167141	0.711371	0.0120807	0.0345021	-0.15506	0.643531	0.0379259	0.117081
sp|Q8TED0|UTP15_HUMAN	UTP15	U3 small nucleolar RNA-associated protein 15 homolog OS=Homo sapiens OX=9606 GN=UTP15 PE=1 SV=3	-0.225379	3.87593	0.109879	1.49164	0.155337	2.39889	0.0467099	0.469407	-0.108627	1.46811	-0.075192	0.883349
sp|Q8TED1|GPX8_HUMAN	GPX8	Probable glutathione peroxidase 8 OS=Homo sapiens OX=9606 GN=GPX8 PE=1 SV=2	-0.201834	2.82431	0.207486	2.94043	-0.0317382	0.228011	0.179799	2.38393	0.211538	3.02439	-0.168116	2.15945
sp|Q8TED9|AF1L1_HUMAN	AFAP1L1	Actin filament-associated protein 1-like 1 OS=Homo sapiens OX=9606 GN=AFAP1L1 PE=1 SV=2	-0.0744338	0.461874	0.104309	0.719718	-0.142143	1.09788	-0.185338	1.58609	-0.0431949	0.235816	-0.0976475	0.658888
sp|Q8TEH3-6|DEN1A_HUMAN	DENND1A	Isoform 6 of DENN domain-containing protein 1A OS=Homo sapiens OX=9606 GN=DENND1A	0.0585233	0.384625	-0.147179	1.31682	0.0253729	0.142388	0.360088	4.30039	0.334715	3.93975	0.056871	0.371046
sp|Q8TEK3-1|DOT1L_HUMAN	DOT1L	Isoform 2 of Histone-lysine N-methyltransferase, H3 lysine-79 specific OS=Homo sapiens OX=9606 GN=DOT1L	-0.336647	4.39876	-0.0125361	0.0721383	0.152589	1.56109	0.115314	1.05888	-0.0372748	0.24603	0.0366267	0.240933
sp|Q8TEL6|TP4AP_HUMAN	TRPC4AP	Short transient receptor potential channel 4-associated protein OS=Homo sapiens OX=9606 GN=TRPC4AP PE=1 SV=2	-0.301673	1.68057	-0.14424	0.612263	0.0711681	0.251496	0.244889	1.25842	0.173721	0.785332	-0.124568	0.50525
sp|Q8TEM1|PO210_HUMAN	NUP210	Nuclear pore membrane glycoprotein 210 OS=Homo sapiens OX=9606 GN=NUP210 PE=1 SV=3	-0.124755	1.59759	0.203826	3.09918	0.0362892	0.31013	0.0209932	0.162294	-0.0152961	0.113646	-0.0555243	0.531118
sp|Q8TEP8|CE192_HUMAN	CEP192	Centrosomal protein of 192 kDa OS=Homo sapiens OX=9606 GN=CEP192 PE=1 SV=3	-0.0557282	0.645887	0.0617066	0.743622	-0.0418865	0.441355	-0.00515239	0.040719	0.0367341	0.372905	-0.0614485	0.739284
sp|Q8TEQ0|SNX29_HUMAN	SNX29	Sorting nexin-29 OS=Homo sapiens OX=9606 GN=SNX29 PE=1 SV=3	-0.162604	1.92913	0.0335686	0.24165	-0.0928314	0.889222	-0.0482779	0.376849	0.0445535	0.340937	0.0724741	0.636927
sp|Q8TEQ6|GEMI5_HUMAN	GEMIN5	Gem-associated protein 5 OS=Homo sapiens OX=9606 GN=GEMIN5 PE=1 SV=3	0.0513671	0.695862	0.00295061	0.026753	0.107505	1.92065	0.0854839	1.39868	-0.0220207	0.238494	-0.0727702	1.11886
sp|Q8TEQ8|PIGO_HUMAN	PIGO	GPI ethanolamine phosphate transferase 3 OS=Homo sapiens OX=9606 GN=PIGO PE=1 SV=3	-0.361647	5.10281	-0.214878	2.69497	-0.0164118	0.102972	0.11663	1.16588	0.133042	1.39944	0.0377823	0.268193
sp|Q8TER5|ARH40_HUMAN	ARHGEF40	Rho guanine nucleotide exchange factor 40 OS=Homo sapiens OX=9606 GN=ARHGEF40 PE=1 SV=3	-0.173882	1.10948	-0.100089	0.527165	-0.0211951	0.0846493	-0.102845	0.546189	-0.0816496	0.405869	0.164171	1.02491
sp|Q8TES7-6|FBF1_HUMAN	FBF1	Isoform 6 of Fas-binding factor 1 OS=Homo sapiens OX=9606 GN=FBF1	0.0488551	0.242961	-0.0714974	0.38739	0.0457228	0.224568	-0.0888076	0.511139	-0.13453	0.889552	0.0518346	0.260816
sp|Q8TEV9|SMCR8_HUMAN	SMCR8	Guanine nucleotide exchange protein SMCR8 OS=Homo sapiens OX=9606 GN=SMCR8 PE=1 SV=2	-0.180347	2.14985	-0.0267469	0.179877	-0.0814474	0.720569	-0.0256224	0.171187	0.055825	0.439147	-0.00104632	0.00600251
sp|Q8TEW0|PARD3_HUMAN	PARD3	Partitioning defective 3 homolog OS=Homo sapiens OX=9606 GN=PARD3 PE=1 SV=2	-0.0242438	0.397677	-0.0541592	1.15919	0.0858916	2.19158	0.0763465	1.86527	-0.00954512	0.13161	-0.0239474	0.391554
sp|Q8TEW8|PAR3L_HUMAN	PARD3B	Partitioning defective 3 homolog B OS=Homo sapiens OX=9606 GN=PARD3B PE=1 SV=2	0.20035	1.15214	-0.0425769	0.161874	0.12508	0.607837	-0.113365	0.53418	-0.238444	1.46676	-0.00917063	0.0309866
sp|Q8TEX9-2|IPO4_HUMAN	IPO4	Isoform 2 of Importin-4 OS=Homo sapiens OX=9606 GN=IPO4	0.149524	3.08837	-0.131875	2.61974	0.134756	2.69588	0.0551951	0.792762	-0.0795612	1.31055	0.0498182	0.690568
sp|Q8TEY7|UBP33_HUMAN	USP33	Ubiquitin carboxyl-terminal hydrolase 33 OS=Homo sapiens OX=9606 GN=USP33 PE=1 SV=2	-0.13102	2.18884	-0.179722	3.32152	0.00137736	0.0110842	-0.316696	6.35388	-0.318074	6.38167	0.026384	0.262012
sp|Q8TF01|PNISR_HUMAN	PNISR	Arginine/serine-rich protein PNISR OS=Homo sapiens OX=9606 GN=PNISR PE=1 SV=2	0.277469	12.2075	0.0763318	1.54364	-0.0533884	0.90702	-0.0420972	0.649427	0.0112913	0.128598	0.0412304	0.631165
sp|Q8TF05|PP4R1_HUMAN	PPP4R1	Serine/threonine-protein phosphatase 4 regulatory subunit 1 OS=Homo sapiens OX=9606 GN=PPP4R1 PE=1 SV=1	0.000854488	0.00887548	-0.00981685	0.112913	0.0722836	1.37505	0.119412	2.73049	0.047128	0.763862	0.0193952	0.246743
sp|Q8TF39|ZN483_HUMAN	ZNF483	Zinc finger protein 483 OS=Homo sapiens OX=9606 GN=ZNF483 PE=1 SV=3	-0.403218	8.71609	-0.178617	2.49269	-0.0470148	0.371885	0.154454	1.98902	0.201469	3.00988	-0.0579953	0.487644
sp|Q8TF40|FNIP1_HUMAN	FNIP1	Folliculin-interacting protein 1 OS=Homo sapiens OX=9606 GN=FNIP1 PE=1 SV=3	-0.00305971	0.0102685	-0.08122	0.356176	-0.0120266	0.0417434	0.143679	0.746926	0.155706	0.83279	0.0708471	0.300896
sp|Q8TF42|UBS3B_HUMAN	UBASH3B	Ubiquitin-associated and SH3 domain-containing protein B OS=Homo sapiens OX=9606 GN=UBASH3B PE=1 SV=2	0.12794	0.836171	-0.0494816	0.243724	-0.340384	3.60688	-0.204677	1.65995	0.135707	0.908852	0.0734758	0.397461
sp|Q8TF46|DI3L1_HUMAN	DIS3L	DIS3-like exonuclease 1 OS=Homo sapiens OX=9606 GN=DIS3L PE=1 SV=2	0.163923	4.07708	0.0728826	1.14505	0.00402214	0.0361248	0.0309588	0.35537	0.0269367	0.298747	0.00944272	0.0893529
sp|Q8TF50|ZN526_HUMAN	ZNF526	Zinc finger protein 526 OS=Homo sapiens OX=9606 GN=ZNF526 PE=2 SV=2	0.428069	2.78179	-0.115249	0.469834	-0.242685	1.28035	-0.175851	0.82202	0.0668344	0.239379	0.20632	1.02288
sp|Q8TF68|ZN384_HUMAN	ZNF384	Zinc finger protein 384 OS=Homo sapiens OX=9606 GN=ZNF384 PE=1 SV=2	0.0362029	0.311745	-0.0130177	0.0954108	-0.328831	7.99349	-0.382419	10.0306	-0.0535882	0.515373	-0.019628	0.150866
sp|Q8TF71|MOT10_HUMAN	SLC16A10	Monocarboxylate transporter 10 OS=Homo sapiens OX=9606 GN=SLC16A10 PE=1 SV=1	-0.599833	6.86556	0.105677	0.585669	0.0951376	0.509518	0.311629	2.75815	0.216492	1.61088	-0.175128	1.18285
sp|Q8TF72|SHRM3_HUMAN	SHROOM3	Protein Shroom3 OS=Homo sapiens OX=9606 GN=SHROOM3 PE=1 SV=2	-0.0504452	0.406002	-0.168453	2.24156	-0.188588	2.66455	-0.178003	2.43884	0.0105854	0.0669286	0.140383	1.6995
sp|Q8TF74|WIPF2_HUMAN	WIPF2	WAS/WASL-interacting protein family member 2 OS=Homo sapiens OX=9606 GN=WIPF2 PE=1 SV=1	-0.108683	1.35737	-0.0082872	0.0598228	-0.00815135	0.0587822	-0.0129131	0.0964628	-0.00476177	0.0334699	0.0265831	0.218623
sp|Q8TF76|HASP_HUMAN	HASPIN	Serine/threonine-protein kinase haspin OS=Homo sapiens OX=9606 GN=HASPIN PE=1 SV=3	-0.157418	1.07449	0.115691	0.706224	0.00766588	0.0313556	-0.0849556	0.470597	-0.0926215	0.526291	0.051824	0.25469
sp|Q8WTS1|ABHD5_HUMAN	ABHD5	1-acylglycerol-3-phosphate O-acyltransferase ABHD5 OS=Homo sapiens OX=9606 GN=ABHD5 PE=1 SV=1	0.77755	8.54385	-0.0108324	0.0509568	-0.407143	4.44643	-0.351072	3.72072	0.0560713	0.324214	-0.0496106	0.279152
sp|Q8WTS6|SETD7_HUMAN	SETD7	Histone-lysine N-methyltransferase SETD7 OS=Homo sapiens OX=9606 GN=SETD7 PE=1 SV=1	0.32094	4.30128	-0.0472487	0.340004	0.0171938	0.104912	0.022865	0.144198	0.00567119	0.032277	0.131199	1.3174
sp|Q8WTT2|NOC3L_HUMAN	NOC3L	Nucleolar complex protein 3 homolog OS=Homo sapiens OX=9606 GN=NOC3L PE=1 SV=1	-0.00310189	0.0354335	0.0953033	2.2061	0.211362	5.85075	0.0699024	1.43933	-0.141459	3.69354	-0.00555674	0.0654101
sp|Q8WTV0-2|SCRB1_HUMAN	SCARB1	Isoform 1 of Scavenger receptor class B member 1 OS=Homo sapiens OX=9606 GN=SCARB1	-0.103425	1.791	-0.110642	1.99119	-0.068503	0.962084	-0.0764854	1.13096	-0.00798239	0.069953	-0.0386615	0.43846
sp|Q8WTW3|COG1_HUMAN	COG1	Conserved oligomeric Golgi complex subunit 1 OS=Homo sapiens OX=9606 GN=COG1 PE=1 SV=1	0.283143	17.891	-0.234317	13.2198	0.0129408	0.18401	0.0485426	1.02475	0.0356018	0.659111	0.0145343	0.210852
sp|Q8WTW4|NPRL2_HUMAN	NPRL2	GATOR complex protein NPRL2 OS=Homo sapiens OX=9606 GN=NPRL2 PE=1 SV=2	-0.0769441	0.203062	-0.132987	0.394557	-0.0667498	0.17219	-0.0565166	0.142431	0.0102332	0.0230804	0.26102	0.961444
sp|Q8WU10|PYRD1_HUMAN	PYROXD1	Pyridine nucleotide-disulfide oxidoreductase domain-containing protein 1 OS=Homo sapiens OX=9606 GN=PYROXD1 PE=1 SV=1	0.216304	1.31048	-0.080667	0.353419	-0.452493	3.53887	-0.429612	3.31474	0.0228809	0.082692	0.024655	0.0896755
sp|Q8WU17|RN139_HUMAN	RNF139	E3 ubiquitin-protein ligase RNF139 OS=Homo sapiens OX=9606 GN=RNF139 PE=1 SV=1	-0.268885	1.56194	-0.0407097	0.141291	0.0321177	0.108439	0.119662	0.519923	0.0875448	0.349353	0.0714804	0.272476
sp|Q8WU20|FRS2_HUMAN	FRS2	Fibroblast growth factor receptor substrate 2 OS=Homo sapiens OX=9606 GN=FRS2 PE=1 SV=4	0.131724	0.596682	0.232874	1.29555	-0.229645	1.2707	-0.0866883	0.349015	0.142957	0.665119	-0.111274	0.478796
sp|Q8WU58|F222B_HUMAN	FAM222B	Protein FAM222B OS=Homo sapiens OX=9606 GN=FAM222B PE=2 SV=1	0.0766482	0.3837	0.00780892	0.0299895	-0.174118	1.16687	-0.34673	3.20773	-0.172612	1.15238	-0.137628	0.836013
sp|Q8WU67|ABHD3_HUMAN	ABHD3	Phospholipase ABHD3 OS=Homo sapiens OX=9606 GN=ABHD3 PE=1 SV=2	0.585156	4.69753	-0.00325441	0.0107048	-0.398464	2.92762	-0.292756	1.93482	0.105708	0.484752	0.0103881	0.0350795
sp|Q8WU76|SCFD2_HUMAN	SCFD2	Sec1 family domain-containing protein 2 OS=Homo sapiens OX=9606 GN=SCFD2 PE=1 SV=2	0.0390889	0.325233	0.0782717	0.799823	0.0818132	0.849375	0.0590977	0.549976	-0.0227155	0.170534	-0.0721041	0.715988
sp|Q8WU79|SMAP2_HUMAN	SMAP2	Stromal membrane-associated protein 2 OS=Homo sapiens OX=9606 GN=SMAP2 PE=1 SV=1	0.707615	19.6537	-0.0833214	0.751918	-0.24171	3.83619	-0.238405	3.75159	0.00330501	0.0190378	-0.0255795	0.169177
sp|Q8WU90|ZC3HF_HUMAN	ZC3H15	Zinc finger CCCH domain-containing protein 15 OS=Homo sapiens OX=9606 GN=ZC3H15 PE=1 SV=1	0.0445207	0.711566	-0.101256	2.20134	0.0282096	0.392795	0.105825	2.3369	0.0776151	1.52675	0.0984497	2.11874
sp|Q8WUA2|PPIL4_HUMAN	PPIL4	Peptidyl-prolyl cis-trans isomerase-like 4 OS=Homo sapiens OX=9606 GN=PPIL4 PE=1 SV=1	0.0900091	1.45995	0.141117	2.69768	-0.0847964	1.34391	-0.0469046	0.599889	0.0378917	0.454443	-0.0158815	0.159071
sp|Q8WUA4|TF3C2_HUMAN	GTF3C2	General transcription factor 3C polypeptide 2 OS=Homo sapiens OX=9606 GN=GTF3C2 PE=1 SV=2	-0.0759752	0.845089	0.034319	0.302193	-0.0624863	0.649546	-0.138577	1.93748	-0.0760904	0.846834	0.0129245	0.098066
sp|Q8WUA7|TB22A_HUMAN	TBC1D22A	TBC1 domain family member 22A OS=Homo sapiens OX=9606 GN=TBC1D22A PE=1 SV=2	-0.345732	5.95524	-0.460258	8.88099	0.00700842	0.0401118	0.0975685	0.89599	0.09056	0.806599	0.0147264	0.0883417
sp|Q8WUB8|PHF10_HUMAN	PHF10	PHD finger protein 10 OS=Homo sapiens OX=9606 GN=PHF10 PE=1 SV=3	-0.28127	4.83733	-0.133117	1.51232	0.186157	2.5345	0.080089	0.723568	-0.106068	1.07928	0.145015	1.72235
sp|Q8WUD1|RAB2B_HUMAN	RAB2B	Ras-related protein Rab-2B OS=Homo sapiens OX=9606 GN=RAB2B PE=1 SV=1	0.0673968	1.04793	0.0166532	0.177894	0.0558617	0.810534	-0.0254339	0.293891	-0.0812956	1.35855	-0.0836599	1.41371
sp|Q8WUD6|CHPT1_HUMAN	CHPT1	Cholinephosphotransferase 1 OS=Homo sapiens OX=9606 GN=CHPT1 PE=1 SV=1	-0.0598281	0.202163	-0.112402	0.436501	-0.240956	1.21199	-0.224154	1.09664	0.0168017	0.0499249	0.233676	1.16158
sp|Q8WUF5|IASPP_HUMAN	PPP1R13L	RelA-associated inhibitor OS=Homo sapiens OX=9606 GN=PPP1R13L PE=1 SV=4	0.248324	4.01846	-0.00411425	0.0247628	-0.0149751	0.0967497	0.017252	0.113089	0.0322271	0.231674	0.107593	1.13477
sp|Q8WUF8|F172A_HUMAN	FAM172A	Cotranscriptional regulator FAM172A OS=Homo sapiens OX=9606 GN=FAM172A PE=2 SV=1	-0.162721	3.37465	0.0109678	0.0939693	0.0302268	0.30301	0.156727	3.17842	0.1265	2.26332	0.0725341	0.975291
sp|Q8WUH1-2|CHUR_HUMAN	CHURC1	Isoform 2 of Protein Churchill OS=Homo sapiens OX=9606 GN=CHURC1	0.089053	0.41266	-0.0684357	0.297385	-0.0225885	0.0837343	-0.186528	1.10414	-0.16394	0.924476	0.076535	0.341266
sp|Q8WUH2|TGFA1_HUMAN	TGFBRAP1	Transforming growth factor-beta receptor-associated protein 1 OS=Homo sapiens OX=9606 GN=TGFBRAP1 PE=1 SV=1	0.217568	2.48295	0.0300623	0.172341	0.0296697	0.169748	0.113519	0.942001	0.0838488	0.61808	0.139268	1.26708
sp|Q8WUH6|TM263_HUMAN	TMEM263	Transmembrane protein 263 OS=Homo sapiens OX=9606 GN=TMEM263 PE=1 SV=1	0.352352	5.64756	-0.0614861	0.57567	-0.545387	8.57194	-0.543708	8.54951	0.00167897	0.0108351	0.0251561	0.190824
sp|Q8WUI4-8|HDAC7_HUMAN	HDAC7	Isoform 8 of Histone deacetylase 7 OS=Homo sapiens OX=9606 GN=HDAC7	0.0824226	0.908097	-0.0970528	1.1507	-0.325918	7.40925	-0.185722	3.10838	0.140195	2.00453	0.118127	1.54263
sp|Q8WUJ0|STYX_HUMAN	STYX	Serine/threonine/tyrosine-interacting protein OS=Homo sapiens OX=9606 GN=STYX PE=1 SV=1	0.355216	6.45298	-0.199352	2.87763	-0.154826	1.98132	-0.142362	1.75037	0.0124642	0.0813468	0.11801	1.32971
sp|Q8WUK0|PTPM1_HUMAN	PTPMT1	Phosphatidylglycerophosphatase and protein-tyrosine phosphatase 1 OS=Homo sapiens OX=9606 GN=PTPMT1 PE=1 SV=1	0.279366	2.19074	0.156163	0.98134	0.0741393	0.367896	0.0432921	0.192338	-0.0308472	0.130624	-0.150326	0.931367
sp|Q8WUM0|NU133_HUMAN	NUP133	Nuclear pore complex protein Nup133 OS=Homo sapiens OX=9606 GN=NUP133 PE=1 SV=2	-0.117076	2.41594	0.0681153	1.14586	0.0175702	0.201602	-0.0597941	0.957508	-0.0773643	1.36709	-0.0567888	0.892239
sp|Q8WUM4|PDC6I_HUMAN	PDCD6IP	Programmed cell death 6-interacting protein OS=Homo sapiens OX=9606 GN=PDCD6IP PE=1 SV=1	0.10741	2.28066	-0.0660831	1.16691	0.0159629	0.189636	0.040502	0.600463	0.0245391	0.316957	0.0135333	0.156816
sp|Q8WUM9|S20A1_HUMAN	SLC20A1	Sodium-dependent phosphate transporter 1 OS=Homo sapiens OX=9606 GN=SLC20A1 PE=1 SV=1	0.186552	0.98063	0.0145609	0.0478345	-0.653812	5.08593	-0.186439	0.979813	0.467372	3.41034	0.173655	0.888959
sp|Q8WUN7|UBTD2_HUMAN	UBTD2	Ubiquitin domain-containing protein 2 OS=Homo sapiens OX=9606 GN=UBTD2 PE=1 SV=2	0.0441039	0.208316	-0.0264003	0.11606	-0.0699693	0.364155	-0.0580909	0.289498	0.0118785	0.0490794	-0.0548298	0.269917
sp|Q8WUP2|FBLI1_HUMAN	FBLIM1	Filamin-binding LIM protein 1 OS=Homo sapiens OX=9606 GN=FBLIM1 PE=1 SV=2	0.272807	1.59337	0.194707	0.978514	-0.112432	0.464002	0.0383582	0.127698	0.15079	0.685773	0.0363231	0.12015
sp|Q8WUQ7-2|CATIN_HUMAN	CACTIN	Isoform 2 of Cactin OS=Homo sapiens OX=9606 GN=CACTIN	-0.183007	3.63284	0.0535786	0.689495	-0.0812214	1.2172	-0.0943746	1.49904	-0.0131532	0.124535	0.038351	0.445074
sp|Q8WUR7|CO040_HUMAN	C15orf40	UPF0235 protein C15orf40 OS=Homo sapiens OX=9606 GN=C15orf40 PE=1 SV=2	-0.610456	14.299	-0.059673	0.52642	-0.00197675	0.0121851	0.0400806	0.316123	0.0420574	0.335635	0.0386449	0.302189
sp|Q8WUU4|ZN296_HUMAN	ZNF296	Zinc finger protein 296 OS=Homo sapiens OX=9606 GN=ZNF296 PE=1 SV=1	0.16764	1.75073	0.00406975	0.0212368	0.107874	0.925277	-0.103356	0.871297	-0.21123	2.46368	-0.106225	0.905426
sp|Q8WUU5|GATD1_HUMAN	GATAD1	GATA zinc finger domain-containing protein 1 OS=Homo sapiens OX=9606 GN=GATAD1 PE=1 SV=1	-0.411616	2.02335	0.141951	0.476493	0.317154	1.41132	0.0628166	0.17662	-0.254337	1.03962	-0.120575	0.387071
sp|Q8WUW1-2|BRK1_HUMAN	BRK1	Isoform 2 of Protein BRICK1 OS=Homo sapiens OX=9606 GN=BRK1	0.113239	1.04944	-0.0364461	0.242874	-0.0394592	0.267153	-0.0225196	0.139035	0.0169396	0.101289	-0.0972356	0.85165
sp|Q8WUX2|CHAC2_HUMAN	CHAC2	Glutathione-specific gamma-glutamylcyclotransferase 2 OS=Homo sapiens OX=9606 GN=CHAC2 PE=1 SV=1	0.452651	6.99057	0.128838	1.49515	-0.0102028	0.0670807	0.00502979	0.0319225	0.0152326	0.103563	0.0128254	0.0858182
sp|Q8WUX9|CHMP7_HUMAN	CHMP7	Charged multivesicular body protein 7 OS=Homo sapiens OX=9606 GN=CHMP7 PE=1 SV=1	0.0512694	0.619353	-0.0583468	0.736107	0.0785947	1.10574	0.133029	2.28557	0.0544348	0.670714	0.0261823	0.264867
sp|Q8WUY1|THEM6_HUMAN	THEM6	Protein THEM6 OS=Homo sapiens OX=9606 GN=THEM6 PE=1 SV=2	-0.820024	12.8857	0.0618001	0.70583	0.380818	7.09191	0.487457	8.83594	0.106639	1.49261	0.0222195	0.196287
sp|Q8WUY8|NAT14_HUMAN	NAT14	N-acetyltransferase 14 OS=Homo sapiens OX=9606 GN=NAT14 PE=1 SV=1	-0.0286059	0.159726	-0.12479	1.02115	0.425978	5.10344	0.549158	6.65871	0.12318	1.00307	-0.098657	0.741298
sp|Q8WUY9|DEP1B_HUMAN	DEPDC1B	DEP domain-containing protein 1B OS=Homo sapiens OX=9606 GN=DEPDC1B PE=1 SV=2	-0.425808	18.599	-0.02946	0.370554	0.140731	3.60508	0.12621	3.02988	-0.0145204	0.158381	0.0093874	0.0972074
sp|Q8WV07|LTO1_HUMAN	LTO1	Protein LTO1 homolog OS=Homo sapiens OX=9606 GN=LTO1 PE=1 SV=2	-0.0801465	0.507826	-0.00827216	0.0383199	0.231258	2.14955	0.155169	1.23873	-0.0760896	0.474842	0.172123	1.43044
sp|Q8WV16|DCAF4_HUMAN	DCAF4	DDB1- and CUL4-associated factor 4 OS=Homo sapiens OX=9606 GN=DCAF4 PE=1 SV=3	-0.00147484	0.00780248	-0.1752	1.84402	0.152445	1.52117	0.199342	2.20043	0.046897	0.318093	-0.0204588	0.120811
sp|Q8WV22|NSE1_HUMAN	NSMCE1	Non-structural maintenance of chromosomes element 1 homolog OS=Homo sapiens OX=9606 GN=NSMCE1 PE=1 SV=5	-0.276967	5.00213	0.16188	2.57498	0.222258	3.86508	0.301845	5.49785	0.0795862	0.970137	-0.0362041	0.345204
sp|Q8WV44|TRI41_HUMAN	TRIM41	E3 ubiquitin-protein ligase TRIM41 OS=Homo sapiens OX=9606 GN=TRIM41 PE=1 SV=3	0.0743777	0.532289	0.289127	3.71465	-0.116885	0.989238	-0.0619418	0.419494	0.0549431	0.360266	-0.0063805	0.0326093
sp|Q8WV60|PTCD2_HUMAN	PTCD2	Pentatricopeptide repeat-containing protein 2, mitochondrial OS=Homo sapiens OX=9606 GN=PTCD2 PE=1 SV=3	-0.539992	4.07871	0.366782	2.32086	0.360286	2.26033	0.4597	3.23475	0.099414	0.375911	-0.149452	0.640596
sp|Q8WV74|NUDT8_HUMAN	NUDT8	Nucleoside diphosphate-linked moiety X motif 8 OS=Homo sapiens OX=9606 GN=NUDT8 PE=1 SV=2	0.239222	2.51132	-0.0505781	0.294886	0.0770435	0.502782	0.161703	1.40993	0.0846592	0.569529	-0.109381	0.807162
sp|Q8WV92|MITD1_HUMAN	MITD1	MIT domain-containing protein 1 OS=Homo sapiens OX=9606 GN=MITD1 PE=1 SV=1	0.289342	5.99822	-0.309988	6.56209	0.202388	3.65505	0.166752	2.756	-0.0356362	0.322979	0.130213	1.9124
sp|Q8WV93|AFG1L_HUMAN	AFG1L	AFG1-like ATPase OS=Homo sapiens OX=9606 GN=AFG1L PE=1 SV=2	0.114041	0.690504	-0.0373136	0.170941	-0.0653335	0.334035	-0.0710238	0.370898	-0.0056903	0.022783	0.0114983	0.0472296
sp|Q8WV99|ZFN2B_HUMAN	ZFAND2B	AN1-type zinc finger protein 2B OS=Homo sapiens OX=9606 GN=ZFAND2B PE=1 SV=1	0.175046	1.11144	-0.15857	0.965433	-0.0386392	0.160722	-0.106484	0.558782	-0.0678449	0.313616	0.24865	1.85466
sp|Q8WVC0|LEO1_HUMAN	LEO1	RNA polymerase-associated protein LEO1 OS=Homo sapiens OX=9606 GN=LEO1 PE=1 SV=1	-0.0946555	1.96114	0.0681946	1.18443	0.0636274	1.06868	0.0735624	1.32738	0.00993501	0.103882	0.00782037	0.0799995
sp|Q8WVC6|DCAKD_HUMAN	DCAKD	Dephospho-CoA kinase domain-containing protein OS=Homo sapiens OX=9606 GN=DCAKD PE=1 SV=1	-0.178899	3.05583	-0.20783	3.84188	0.138477	2.06483	0.303345	6.72061	0.164868	2.69621	-0.0918256	1.11827
sp|Q8WVD3|RN138_HUMAN	RNF138	E3 ubiquitin-protein ligase RNF138 OS=Homo sapiens OX=9606 GN=RNF138 PE=1 SV=1	-0.120275	0.900431	-0.203109	1.85779	-0.104113	0.740288	-0.00256296	0.0118122	0.10155	0.715887	0.232016	2.22861
sp|Q8WVE0|EFMT1_HUMAN	EEF1AKMT1	EEF1A lysine methyltransferase 1 OS=Homo sapiens OX=9606 GN=EEF1AKMT1 PE=1 SV=1	0.264408	4.42284	0.110275	1.39983	-0.366012	6.30834	-0.324644	5.56797	0.0413682	0.377823	0.0279568	0.234171
sp|Q8WVI0|SMIM4_HUMAN	SMIM4	Small integral membrane protein 4 OS=Homo sapiens OX=9606 GN=SMIM4 PE=1 SV=2	-0.0391389	0.138526	0.305892	1.92363	0.331863	2.15049	0.0825288	0.333612	-0.249334	1.44988	-0.144281	0.684953
sp|Q8WVJ2|NUDC2_HUMAN	NUDCD2	NudC domain-containing protein 2 OS=Homo sapiens OX=9606 GN=NUDCD2 PE=1 SV=1	0.162736	1.64804	-0.0444455	0.295109	0.0026114	0.0138037	0.0952256	0.787348	0.0926142	0.758308	-0.0160615	0.0917718
sp|Q8WVK2|SNR27_HUMAN	SNRNP27	U4/U6.U5 small nuclear ribonucleoprotein 27 kDa protein OS=Homo sapiens OX=9606 GN=SNRNP27 PE=1 SV=1	-0.019284	0.109376	0.114699	0.983588	0.0694028	0.50212	-0.0134109	0.0736433	-0.0828137	0.633092	-0.000239529	0.00121998
sp|Q8WVK7|SKA2_HUMAN	SKA2	Spindle and kinetochore-associated protein 2 OS=Homo sapiens OX=9606 GN=SKA2 PE=1 SV=1	0.17299	1.66819	0.16642	1.57591	0.176464	1.71776	0.26992	3.21397	0.0934562	0.69363	0.134536	1.15659
sp|Q8WVL7|ANR49_HUMAN	ANKRD49	Ankyrin repeat domain-containing protein 49 OS=Homo sapiens OX=9606 GN=ANKRD49 PE=1 SV=1	0.285581	1.8476	-0.0558905	0.218531	-0.0774269	0.323702	0.017915	0.0615944	0.095342	0.420014	0.0376971	0.138817
sp|Q8WVM0|TFB1M_HUMAN	TFB1M	Dimethyladenosine transferase 1, mitochondrial OS=Homo sapiens OX=9606 GN=TFB1M PE=1 SV=1	-0.211748	3.83407	-0.00474265	0.032732	0.252306	4.99117	0.329246	7.33373	0.0769405	0.843588	0.0233857	0.184738
sp|Q8WVM7|STAG1_HUMAN	STAG1	Cohesin subunit SA-1 OS=Homo sapiens OX=9606 GN=STAG1 PE=1 SV=3	-0.0605402	0.60726	0.0289376	0.240352	0.192105	2.92852	0.130809	1.74297	-0.0612957	0.617309	0.0203568	0.159492
sp|Q8WVM8|SCFD1_HUMAN	SCFD1	Sec1 family domain-containing protein 1 OS=Homo sapiens OX=9606 GN=SCFD1 PE=1 SV=4	-0.188908	13.5104	-0.0655243	2.31628	0.0833077	3.43194	0.0527242	1.6413	-0.0305835	0.733424	-0.0347936	0.880752
sp|Q8WVP7-3|LMBR1_HUMAN	LMBR1	Isoform 3 of Limb region 1 protein homolog OS=Homo sapiens OX=9606 GN=LMBR1	-0.294189	3.22996	-0.0699956	0.410426	0.303857	3.3937	0.234942	2.28862	-0.0689153	0.402331	0.0537743	0.294824
sp|Q8WVQ1|CANT1_HUMAN	CANT1	Soluble calcium-activated nucleotidase 1 OS=Homo sapiens OX=9606 GN=CANT1 PE=1 SV=1	0.0380783	0.374403	-0.0328828	0.311522	-0.0148858	0.123044	-0.0977429	1.37759	-0.0828571	1.07909	-0.114861	1.75885
sp|Q8WVR3|CG043_HUMAN	C7orf43	Uncharacterized protein C7orf43 OS=Homo sapiens OX=9606 GN=C7orf43 PE=1 SV=2	-0.0632745	0.243913	-0.216498	1.20505	-0.0683615	0.267628	-0.00389224	0.0123204	0.0644692	0.249427	0.0380772	0.135503
sp|Q8WVS4|WDR60_HUMAN	WDR60	WD repeat-containing protein 60 OS=Homo sapiens OX=9606 GN=WDR60 PE=1 SV=3	-0.216552	2.221	-0.0815061	0.553466	0.173159	1.59658	0.226715	2.37686	0.0535558	0.322921	0.118269	0.921336
sp|Q8WVT3|TPC12_HUMAN	TRAPPC12	Trafficking protein particle complex subunit 12 OS=Homo sapiens OX=9606 GN=TRAPPC12 PE=1 SV=3	-0.0108534	0.065603	-0.0698531	0.579778	-0.00676643	0.039865	0.0192192	0.122252	0.0259856	0.172012	0.0808093	0.703597
sp|Q8WVV9|HNRLL_HUMAN	HNRNPLL	Heterogeneous nuclear ribonucleoprotein L-like OS=Homo sapiens OX=9606 GN=HNRNPLL PE=1 SV=1	0.0295324	0.474593	0.125459	3.34303	0.000831424	0.0096178	-0.0557364	1.11214	-0.0565678	1.13514	0.0424237	0.765612
sp|Q8WVX9|FACR1_HUMAN	FAR1	Fatty acyl-CoA reductase 1 OS=Homo sapiens OX=9606 GN=FAR1 PE=1 SV=1	-0.710886	11.5135	0.259111	4.58734	0.420772	7.58188	0.454712	8.12791	0.0339407	0.315059	-0.0470133	0.474707
sp|Q8WVY7|UBCP1_HUMAN	UBLCP1	Ubiquitin-like domain-containing CTD phosphatase 1 OS=Homo sapiens OX=9606 GN=UBLCP1 PE=1 SV=2	0.217916	3.17912	-0.15694	1.87743	0.0689044	0.564517	0.131126	1.42162	0.0622214	0.492661	0.203707	2.84847
sp|Q8WVZ9|KBTB7_HUMAN	KBTBD7	Kelch repeat and BTB domain-containing protein 7 OS=Homo sapiens OX=9606 GN=KBTBD7 PE=1 SV=1	-0.0560452	0.638131	-0.430161	14.5583	0.546826	20.1787	0.497043	17.788	-0.0497839	0.54358	-0.110622	1.7216
sp|Q8WW12|PCNP_HUMAN	PCNP	PEST proteolytic signal-containing nuclear protein OS=Homo sapiens OX=9606 GN=PCNP PE=1 SV=2	0.472371	7.10723	-0.0395468	0.302895	-0.0765701	0.706938	-0.0196051	0.133299	0.056965	0.479023	0.0435474	0.341069
sp|Q8WW35|TC1D2_HUMAN	TCTEX1D2	Tctex1 domain-containing protein 2 OS=Homo sapiens OX=9606 GN=TCTEX1D2 PE=1 SV=2	0.293455	1.25025	0.235291	0.921874	-0.0310589	0.0797609	0.382537	1.80539	0.413596	2.00992	-0.281322	1.17918
sp|Q8WW38|FOG2_HUMAN	ZFPM2	Zinc finger protein ZFPM2 OS=Homo sapiens OX=9606 GN=ZFPM2 PE=1 SV=3	-0.180926	1.23476	-0.149472	0.948697	0.136587	0.838792	0.0665309	0.329309	-0.0700562	0.351078	0.116929	0.680194
sp|Q8WW43|APH1B_HUMAN	APH1B	Gamma-secretase subunit APH-1B OS=Homo sapiens OX=9606 GN=APH1B PE=1 SV=3	1.46104	11.0196	1.60669	11.7713	-0.974108	7.9776	0.346188	2.46627	1.3203	10.2319	-0.776699	6.44292
sp|Q8WW59|SPRY4_HUMAN	SPRYD4	SPRY domain-containing protein 4 OS=Homo sapiens OX=9606 GN=SPRYD4 PE=1 SV=2	-0.278933	6.77248	0.219248	4.63007	-0.000232219	0.00163824	-0.0896319	1.14775	-0.0893997	1.14337	-0.1333	2.09982
sp|Q8WWB7|GLMP_HUMAN	GLMP	Glycosylated lysosomal membrane protein OS=Homo sapiens OX=9606 GN=GLMP PE=1 SV=1	0.0664089	0.282863	-0.185701	1.08075	-0.12471	0.62971	-0.338835	2.47307	-0.214125	1.31638	0.235721	1.50419
sp|Q8WWC4|MAIP1_HUMAN	MAIP1	m-AAA protease-interacting protein 1, mitochondrial OS=Homo sapiens OX=9606 GN=MAIP1 PE=1 SV=1	-0.101479	0.963271	0.0715588	0.601379	0.166857	1.91637	0.118031	1.1865	-0.0488257	0.367817	-0.0389409	0.27841
sp|Q8WWH5|TRUB1_HUMAN	TRUB1	Probable tRNA pseudouridine synthase 1 OS=Homo sapiens OX=9606 GN=TRUB1 PE=1 SV=1	-0.0254891	0.275864	0.121277	2.18859	0.0960928	1.58906	0.0804052	1.24088	-0.0156876	0.156087	0.0226101	0.238893
sp|Q8WWI5|CTL1_HUMAN	SLC44A1	Choline transporter-like protein 1 OS=Homo sapiens OX=9606 GN=SLC44A1 PE=1 SV=1	-0.378632	3.86205	0.0273269	0.13227	0.305293	2.9418	0.553063	5.93462	0.247769	2.22766	-0.0204146	0.0957592
sp|Q8WWK9-5|CKAP2_HUMAN	CKAP2	Isoform 3 of Cytoskeleton-associated protein 2 OS=Homo sapiens OX=9606 GN=CKAP2	0.5511	34.0155	-0.269901	12.6534	0.0214416	0.28419	0.0623409	1.20266	0.0408993	0.656765	0.0359477	0.551059
sp|Q8WWL2|SPIR2_HUMAN	SPIRE2	Protein spire homolog 2 OS=Homo sapiens OX=9606 GN=SPIRE2 PE=1 SV=3	-0.096902	0.218805	-0.176516	0.457337	0.108739	0.250924	0.179981	0.468902	0.0712419	0.153234	0.386802	1.31428
sp|Q8WWM7-2|ATX2L_HUMAN	ATXN2L	Isoform 2 of Ataxin-2-like protein OS=Homo sapiens OX=9606 GN=ATXN2L	-0.407337	2.46276	-0.288745	1.53722	0.133166	0.536551	0.202446	0.940656	0.0692799	0.237646	0.0414738	0.131446
sp|Q8WWM7|ATX2L_HUMAN	ATXN2L	Ataxin-2-like protein OS=Homo sapiens OX=9606 GN=ATXN2L PE=1 SV=2	-0.0287146	0.272581	0.089999	1.2131	-0.12884	1.99306	-0.150145	2.45306	-0.0213045	0.191361	0.0768008	0.974603
sp|Q8WWN8|ARAP3_HUMAN	ARAP3	Arf-GAP with Rho-GAP domain, ANK repeat and PH domain-containing protein 3 OS=Homo sapiens OX=9606 GN=ARAP3 PE=1 SV=1	-0.0700291	0.201834	0.0552878	0.153675	-0.209623	0.804832	-0.09226	0.280243	0.117363	0.377086	-0.0976631	0.300347
sp|Q8WWQ0|PHIP_HUMAN	PHIP	PH-interacting protein OS=Homo sapiens OX=9606 GN=PHIP PE=1 SV=2	-0.55036	9.08259	0.13518	1.83485	0.228285	3.66816	0.131707	1.77013	-0.096578	1.15145	-0.0917947	1.07339
sp|Q8WWV3|RT4I1_HUMAN	RTN4IP1	Reticulon-4-interacting protein 1, mitochondrial OS=Homo sapiens OX=9606 GN=RTN4IP1 PE=1 SV=2	-0.304914	4.61322	0.103677	1.10905	0.0842575	0.834424	0.0909491	0.92614	0.00669157	0.0430398	-0.01901	0.132739
sp|Q8WWW0-2|RASF5_HUMAN	RASSF5	Isoform 2 of Ras association domain-containing protein 5 OS=Homo sapiens OX=9606 GN=RASSF5	-0.178254	2.32047	0.179578	2.346	-0.11303	1.1891	0.0728954	0.643632	0.185926	2.46957	-0.0727627	0.642047
sp|Q8WWX9|SELM_HUMAN	SELENOM	Selenoprotein M OS=Homo sapiens OX=9606 GN=SELENOM PE=1 SV=3	0.389003	4.14825	-0.125952	0.807385	-0.756588	9.73686	-0.848072	11.0232	-0.0914843	0.52366	-0.261597	2.32745
sp|Q8WWY3|PRP31_HUMAN	PRPF31	U4/U6 small nuclear ribonucleoprotein Prp31 OS=Homo sapiens OX=9606 GN=PRPF31 PE=1 SV=2	-0.0143139	0.18003	0.00260448	0.0286411	0.074176	1.49729	0.0629311	1.19191	-0.0112449	0.136718	0.0493641	0.853558
sp|Q8WX93|PALLD_HUMAN	PALLD	Palladin OS=Homo sapiens OX=9606 GN=PALLD PE=1 SV=3	-0.188533	6.01023	-0.0402633	0.559729	-0.122054	2.93652	-0.155425	4.36681	-0.0333716	0.436688	-0.00777747	0.0794293
sp|Q8WXA3-1|RUFY2_HUMAN	RUFY2	Isoform 5 of RUN and FYVE domain-containing protein 2 OS=Homo sapiens OX=9606 GN=RUFY2	0.180992	3.03034	0.000743878	0.00549943	-0.170845	2.8106	-0.0353492	0.340264	0.135495	2.05871	0.0232213	0.205114
sp|Q8WXA9-2|SREK1_HUMAN	SREK1	Isoform 2 of Splicing regulatory glutamine/lysine-rich protein 1 OS=Homo sapiens OX=9606 GN=SREK1	-0.226514	3.92797	0.222954	3.85282	0.0381863	0.366292	0.0775868	0.929545	0.0394005	0.380948	0.022722	0.195806
sp|Q8WXD5|GEMI6_HUMAN	GEMIN6	Gem-associated protein 6 OS=Homo sapiens OX=9606 GN=GEMIN6 PE=1 SV=1	-0.0360948	0.210808	-0.0715029	0.493001	0.0398282	0.236951	0.00200822	0.00980416	-0.03782	0.222784	0.0873321	0.644234
sp|Q8WXE0|CSKI2_HUMAN	CASKIN2	Caskin-2 OS=Homo sapiens OX=9606 GN=CASKIN2 PE=1 SV=2	-0.00799215	0.0662173	0.0348984	0.356648	0.150582	2.54289	0.196266	3.58283	0.0456832	0.502247	0.00552515	0.0448197
sp|Q8WXE1|ATRIP_HUMAN	ATRIP	ATR-interacting protein OS=Homo sapiens OX=9606 GN=ATRIP PE=1 SV=1	0.0251193	0.2318	-0.0970523	1.4078	0.0396839	0.407774	0.210748	4.57188	0.171064	3.33155	0.0488787	0.535195
sp|Q8WXF0|SRS12_HUMAN	SRSF12	Serine/arginine-rich splicing factor 12 OS=Homo sapiens OX=9606 GN=SRSF12 PE=2 SV=1	-0.210626	1.90576	0.0416813	0.217524	0.420091	5.17204	0.166221	1.34619	-0.253869	2.51176	0.098073	0.640752
sp|Q8WXF1|PSPC1_HUMAN	PSPC1	Paraspeckle component 1 OS=Homo sapiens OX=9606 GN=PSPC1 PE=1 SV=1	0.0122794	0.226688	0.101609	4.7487	-0.0673689	2.41652	-0.0974139	4.42672	-0.030045	0.715843	-0.00495392	0.0812521
sp|Q8WXF7|ATLA1_HUMAN	ATL1	Atlastin-1 OS=Homo sapiens OX=9606 GN=ATL1 PE=1 SV=1	-0.436995	8.62877	0.087712	0.804789	0.147013	1.70904	0.240456	3.62188	0.0934429	0.879817	0.100403	0.974604
sp|Q8WXG6-2|MADD_HUMAN	MADD	Isoform 2 of MAP kinase-activating death domain protein OS=Homo sapiens OX=9606 GN=MADD	0.268562	5.12277	-0.0312629	0.235947	-0.173972	2.564	-0.196448	3.10993	-0.0224753	0.160349	0.0511364	0.435177
sp|Q8WXG9|AGRV1_HUMAN	ADGRV1	Adhesion G-protein coupled receptor V1 OS=Homo sapiens OX=9606 GN=ADGRV1 PE=1 SV=2	-0.747807	5.65363	-0.0476433	0.167501	-0.155787	0.729645	-0.130351	0.575604	0.0254362	0.0833198	-0.0673328	0.251209
sp|Q8WXH0-2|SYNE2_HUMAN	SYNE2	Isoform 2 of Nesprin-2 OS=Homo sapiens OX=9606 GN=SYNE2	-0.563513	7.83984	0.0483636	0.356111	0.00367937	0.0209798	0.0149415	0.0913351	0.0112621	0.0673208	-0.140857	1.48225
sp|Q8WXI9|P66B_HUMAN	GATAD2B	Transcriptional repressor p66-beta OS=Homo sapiens OX=9606 GN=GATAD2B PE=1 SV=1	-0.0580718	1.05492	-0.0325814	0.486333	0.0533492	0.9388	0.0459492	0.766154	-0.00739996	0.0853753	0.0610334	1.12994
sp|Q8WXW3|PIBF1_HUMAN	PIBF1	Progesterone-induced-blocking factor 1 OS=Homo sapiens OX=9606 GN=PIBF1 PE=1 SV=2	0.0955459	1.71795	-0.711244	38.1997	-0.00481258	0.0432371	-0.00975745	0.0918987	-0.00494487	0.0444824	-0.0696637	1.06388
sp|Q8WXX5|DNJC9_HUMAN	DNAJC9	DnaJ homolog subfamily C member 9 OS=Homo sapiens OX=9606 GN=DNAJC9 PE=1 SV=1	0.34414	9.11552	0.041835	0.701853	0.0532072	0.972879	0.0980107	2.26004	0.0448035	0.769686	0.0674951	1.3517
sp|Q8WXX7|AUTS2_HUMAN	AUTS2	Autism susceptibility gene 2 protein OS=Homo sapiens OX=9606 GN=AUTS2 PE=1 SV=1	0.272694	3.57106	-0.0338202	0.207496	-0.0567017	0.389947	0.0802125	0.613644	0.136914	1.29819	0.113908	0.996783
sp|Q8WY22|BRI3B_HUMAN	BRI3BP	BRI3-binding protein OS=Homo sapiens OX=9606 GN=BRI3BP PE=1 SV=1	-0.412085	7.44785	0.134136	1.5226	-0.18024	2.35454	-0.0672063	0.576103	0.113034	1.18705	-0.0553705	0.446687
sp|Q8WY36|BBX_HUMAN	BBX	HMG box transcription factor BBX OS=Homo sapiens OX=9606 GN=BBX PE=1 SV=1	0.21501	5.3089	0.0663939	0.854508	-0.0462157	0.518926	-0.0584222	0.713704	-0.0122065	0.105143	0.0967771	1.48991
sp|Q8WY41|NANO1_HUMAN	NANOS1	Nanos homolog 1 OS=Homo sapiens OX=9606 GN=NANOS1 PE=1 SV=2	-0.038909	0.183114	0.0994311	0.582514	-0.143934	0.958507	-0.129353	0.828405	0.014581	0.0619174	0.103981	0.617964
sp|Q8WY54|PPM1E_HUMAN	PPM1E	Protein phosphatase 1E OS=Homo sapiens OX=9606 GN=PPM1E PE=1 SV=3	0.066922	0.402583	0.0399959	0.214218	0.201596	1.86262	0.187036	1.66772	-0.01456	0.0691907	-0.0151649	0.0722786
sp|Q8WY91|THAP4_HUMAN	THAP4	THAP domain-containing protein 4 OS=Homo sapiens OX=9606 GN=THAP4 PE=1 SV=2	-0.18304	1.62046	0.0919822	0.631587	0.264662	2.67735	0.232191	2.24642	-0.0324706	0.174476	0.170768	1.47177
sp|Q8WYA0|IFT81_HUMAN	IFT81	Intraflagellar transport protein 81 homolog OS=Homo sapiens OX=9606 GN=IFT81 PE=1 SV=1	-0.0995661	1.29635	0.234289	4.05002	0.0638233	0.705148	0.142527	2.12763	0.0787041	0.937002	0.0785179	0.933966
sp|Q8WYN0|ATG4A_HUMAN	ATG4A	Cysteine protease ATG4A OS=Homo sapiens OX=9606 GN=ATG4A PE=1 SV=1	0.206419	2.01273	-0.0314217	0.175325	-0.181865	1.6906	-0.283949	3.08116	-0.102084	0.763068	0.0736112	0.495096
sp|Q8WYP5-2|ELYS_HUMAN	AHCTF1	Isoform 2 of Protein ELYS OS=Homo sapiens OX=9606 GN=AHCTF1	-0.150372	2.85719	0.0563531	0.746275	0.0787867	1.18066	0.0119881	0.113386	-0.0667986	0.940393	-0.0537929	0.701069
sp|Q8WYQ5|DGCR8_HUMAN	DGCR8	Microprocessor complex subunit DGCR8 OS=Homo sapiens OX=9606 GN=DGCR8 PE=1 SV=1	-0.17384	7.85698	-0.168334	7.45969	-0.131912	5.01283	-0.137685	5.37727	-0.00577309	0.075622	0.0163649	0.245795
sp|Q8WYQ9-2|ZCH14_HUMAN	ZCCHC14	Isoform 2 of Zinc finger CCHC domain-containing protein 14 OS=Homo sapiens OX=9606 GN=ZCCHC14	0.0995019	0.769088	-0.13809	1.22274	-0.0927279	0.698081	0.00788555	0.0398526	0.100613	0.780993	-0.024676	0.136316
sp|Q8WZ42-12|TITIN_HUMAN	TTN	Isoform 12 of Titin OS=Homo sapiens OX=9606 GN=TTN	-0.180183	0.999983	-0.0256745	0.0902223	0.160612	0.849011	0.0157272	0.0533506	-0.144885	0.73514	-0.0589954	0.232125
sp|Q8WZ73|RFFL_HUMAN	RFFL	E3 ubiquitin-protein ligase rififylin OS=Homo sapiens OX=9606 GN=RFFL PE=1 SV=1	-0.117158	0.830856	0.162722	1.30593	-0.120565	0.863918	-0.0115287	0.0537361	0.109037	0.753843	-0.0899742	0.583475
sp|Q8WZ74|CTTB2_HUMAN	CTTNBP2	Cortactin-binding protein 2 OS=Homo sapiens OX=9606 GN=CTTNBP2 PE=1 SV=1	-0.537729	6.90133	-0.171292	1.34997	0.18971	1.56731	0.225767	2.02574	0.0360577	0.177668	0.0549833	0.293473
sp|Q8WZ82|OVCA2_HUMAN	OVCA2	Esterase OVCA2 OS=Homo sapiens OX=9606 GN=OVCA2 PE=1 SV=1	-0.483671	5.44717	-0.182967	1.58004	0.00227209	0.0103222	-0.0867966	0.571382	-0.0890686	0.59115	0.151824	1.21965
sp|Q8WZA0-2|LZIC_HUMAN	LZIC	Isoform 2 of Protein LZIC OS=Homo sapiens OX=9606 GN=LZIC	0.673269	9.60791	0.0550668	0.454886	-0.409966	6.14187	-0.395374	5.91618	0.0145915	0.0954291	0.0456894	0.359224
sp|Q8WZA1-2|PMGT1_HUMAN	POMGNT1	Isoform 2 of Protein O-linked-mannose beta-1,2-N-acetylglucosaminyltransferase 1 OS=Homo sapiens OX=9606 GN=POMGNT1	0.232537	6.61919	-0.106529	1.89168	-0.17999	4.37849	-0.231601	6.57663	-0.0516105	0.652225	0.0655524	0.912697
sp|Q8WZA9|IRGQ_HUMAN	IRGQ	Immunity-related GTPase family Q protein OS=Homo sapiens OX=9606 GN=IRGQ PE=1 SV=1	-0.129073	2.07337	0.125209	1.97608	0.0363658	0.344044	-0.0632061	0.714664	-0.0995719	1.38561	0.0563121	0.609523
sp|Q92466|DDB2_HUMAN	DDB2	DNA damage-binding protein 2 OS=Homo sapiens OX=9606 GN=DDB2 PE=1 SV=1	0.00231152	0.0188345	-0.0250154	0.246974	0.181685	3.40011	0.438203	8.70238	0.256517	5.13934	-0.0344241	0.364873
sp|Q92484|ASM3A_HUMAN	SMPDL3A	Acid sphingomyelinase-like phosphodiesterase 3a OS=Homo sapiens OX=9606 GN=SMPDL3A PE=1 SV=2	0.303116	1.33189	0.1321	0.436495	-0.239287	0.960631	-0.132356	0.437574	0.106931	0.334676	-0.434273	2.18732
sp|Q92485|ASM3B_HUMAN	SMPDL3B	Acid sphingomyelinase-like phosphodiesterase 3b OS=Homo sapiens OX=9606 GN=SMPDL3B PE=1 SV=2	0.570239	7.12514	0.0572846	0.380906	-0.00158455	0.00793457	-0.0645014	0.442703	-0.0629169	0.428876	-0.0339345	0.202021
sp|Q92499|DDX1_HUMAN	DDX1	ATP-dependent RNA helicase DDX1 OS=Homo sapiens OX=9606 GN=DDX1 PE=1 SV=2	0.0574946	0.927026	-0.198674	4.77987	-0.0294885	0.384773	-0.0325844	0.436647	-0.00309591	0.0311348	0.0047975	0.0491494
sp|Q92503-2|S14L1_HUMAN	SEC14L1	Isoform 2 of SEC14-like protein 1 OS=Homo sapiens OX=9606 GN=SEC14L1	-0.235589	3.56803	0.278571	4.63796	0.31886	5.715	0.30782	5.41377	-0.0110402	0.0665537	-0.0198092	0.126037
sp|Q92504|S39A7_HUMAN	SLC39A7	Zinc transporter SLC39A7 OS=Homo sapiens OX=9606 GN=SLC39A7 PE=1 SV=2	-0.16986	1.06575	0.0172866	0.0675526	0.159827	0.980056	0.206792	1.39965	0.0469651	0.205645	0.00438474	0.016257
sp|Q92506|DHB8_HUMAN	HSD17B8	Estradiol 17-beta-dehydrogenase 8 OS=Homo sapiens OX=9606 GN=HSD17B8 PE=1 SV=2	-0.381954	6.31067	0.158148	1.79058	0.312828	4.82544	0.144079	1.56116	-0.168748	1.97065	-0.236512	3.24038
sp|Q92508|PIEZ1_HUMAN	PIEZO1	Piezo-type mechanosensitive ion channel component 1 OS=Homo sapiens OX=9606 GN=PIEZO1 PE=1 SV=4	-0.0325013	0.241632	-0.113007	1.21881	0.170153	2.14526	0.154863	1.88578	-0.0152899	0.10216	0.0723073	0.662818
sp|Q92520|FAM3C_HUMAN	FAM3C	Protein FAM3C OS=Homo sapiens OX=9606 GN=FAM3C PE=1 SV=1	0.00159256	0.0101885	-0.165308	2.20084	-0.135096	1.6681	-0.231966	3.43581	-0.0968695	1.05207	-0.10962	1.24832
sp|Q92522|H1X_HUMAN	H1FX	Histone H1x OS=Homo sapiens OX=9606 GN=H1FX PE=1 SV=1	-0.1047	0.990671	0.0204274	0.129824	0.160462	1.78908	0.0350722	0.242328	-0.125389	1.27103	0.0769598	0.652862
sp|Q92530|PSMF1_HUMAN	PSMF1	Proteasome inhibitor PI31 subunit OS=Homo sapiens OX=9606 GN=PSMF1 PE=1 SV=2	-0.305212	5.73666	-0.0494505	0.532546	0.0531025	0.584675	0.0664029	0.788128	0.0133005	0.110925	0.0154982	0.131526
sp|Q92536|YLAT2_HUMAN	SLC7A6	Y+L amino acid transporter 2 OS=Homo sapiens OX=9606 GN=SLC7A6 PE=1 SV=3	-0.319932	3.60782	0.16006	1.26261	0.196507	1.71434	0.149354	1.14088	-0.0471524	0.247834	0.0248552	0.118344
sp|Q92538|GBF1_HUMAN	GBF1	Golgi-specific brefeldin A-resistance guanine nucleotide exchange factor 1 OS=Homo sapiens OX=9606 GN=GBF1 PE=1 SV=2	0.219544	15.6804	-0.127159	6.28494	-0.086387	3.27645	-0.168853	10.1604	-0.0824661	3.03397	0.0116893	0.197719
sp|Q92539|LPIN2_HUMAN	LPIN2	Phosphatidate phosphatase LPIN2 OS=Homo sapiens OX=9606 GN=LPIN2 PE=1 SV=1	0.400427	6.98548	-0.0472396	0.325985	-0.332837	5.34808	-0.179338	2.09076	0.153499	1.65174	0.0808612	0.65661
sp|Q92540|SMG7_HUMAN	SMG7	Protein SMG7 OS=Homo sapiens OX=9606 GN=SMG7 PE=1 SV=2	-0.279854	6.91253	-0.0926964	1.81472	-0.01108	0.122398	0.0324836	0.439404	0.0435636	0.644216	0.0765676	1.39255
sp|Q92541|RTF1_HUMAN	RTF1	RNA polymerase-associated protein RTF1 homolog OS=Homo sapiens OX=9606 GN=RTF1 PE=1 SV=4	0.172852	3.94239	-0.00156449	0.0150923	0.0185107	0.212132	0.0823046	1.47183	0.0637939	1.03419	0.0609719	0.971787
sp|Q92542|NICA_HUMAN	NCSTN	Nicastrin OS=Homo sapiens OX=9606 GN=NCSTN PE=1 SV=2	0.157878	2.83452	0.127141	2.12073	-0.0445833	0.509037	-0.0758162	1.03798	-0.0312328	0.324477	-0.0960477	1.44035
sp|Q92543|SNX19_HUMAN	SNX19	Sorting nexin-19 OS=Homo sapiens OX=9606 GN=SNX19 PE=1 SV=2	-0.195633	1.84084	0.0596709	0.373508	0.108908	0.820288	0.0943272	0.675884	-0.0145812	0.0738496	-0.0215699	0.113187
sp|Q92544|TM9S4_HUMAN	TM9SF4	Transmembrane 9 superfamily member 4 OS=Homo sapiens OX=9606 GN=TM9SF4 PE=1 SV=2	-0.428512	14.8672	0.16981	3.65505	0.00378579	0.0307069	-0.00281857	0.0226657	-0.00660436	0.054918	-0.0684127	0.906009
sp|Q92545|TM131_HUMAN	TMEM131	Transmembrane protein 131 OS=Homo sapiens OX=9606 GN=TMEM131 PE=1 SV=3	-0.178832	2.09474	-0.0675306	0.513525	-0.0611323	0.450618	0.00418115	0.0225815	0.0653134	0.491377	0.0181934	0.106672
sp|Q92546|RGP1_HUMAN	RGP1	RAB6A-GEF complex partner protein 2 OS=Homo sapiens OX=9606 GN=RGP1 PE=1 SV=1	-0.119604	0.529431	0.0483257	0.17466	0.0951929	0.395058	0.191204	0.993799	0.096011	0.399348	-0.0131754	0.0424076
sp|Q92547|TOPB1_HUMAN	TOPBP1	DNA topoisomerase 2-binding protein 1 OS=Homo sapiens OX=9606 GN=TOPBP1 PE=1 SV=3	0.0978756	2.07591	0.124883	2.87752	0.0540022	0.913104	0.0168179	0.207218	-0.0371843	0.553675	-0.000685418	0.00707029
sp|Q92551|IP6K1_HUMAN	IP6K1	Inositol hexakisphosphate kinase 1 OS=Homo sapiens OX=9606 GN=IP6K1 PE=1 SV=3	0.274194	4.70849	-0.026098	0.220413	0.0110996	0.0840937	-0.0446303	0.425248	-0.05573	0.566661	0.0485496	0.473621
sp|Q92552-2|RT27_HUMAN	MRPS27	Isoform 2 of 28S ribosomal protein S27, mitochondrial OS=Homo sapiens OX=9606 GN=MRPS27	-0.563651	10.1016	0.111034	1.62989	0.35798	6.83272	0.314517	6.00118	-0.0434635	0.458341	-0.0389866	0.399111
sp|Q92556|ELMO1_HUMAN	ELMO1	Engulfment and cell motility protein 1 OS=Homo sapiens OX=9606 GN=ELMO1 PE=1 SV=2	-0.0186185	0.0750482	0.0592544	0.279835	-0.293085	2.5183	-0.236792	1.83726	0.0562936	0.262957	-0.0274125	0.114516
sp|Q92558|WASF1_HUMAN	WASF1	Wiskott-Aldrich syndrome protein family member 1 OS=Homo sapiens OX=9606 GN=WASF1 PE=1 SV=1	-0.0473254	0.758063	0.000275324	0.0027638	0.0949721	2.12425	0.134788	3.67368	0.0398159	0.597842	0.00344407	0.0358448
sp|Q92560|BAP1_HUMAN	BAP1	Ubiquitin carboxyl-terminal hydrolase BAP1 OS=Homo sapiens OX=9606 GN=BAP1 PE=1 SV=2	-0.00499103	0.0466776	-0.0530755	0.754451	-0.0194922	0.209537	-0.0576687	0.847826	-0.0381765	0.482939	-0.0473328	0.644119
sp|Q92562|FIG4_HUMAN	FIG4	Polyphosphoinositide phosphatase OS=Homo sapiens OX=9606 GN=FIG4 PE=1 SV=1	0.0722504	0.476333	0.0884757	0.623883	-0.0199051	0.10278	0.0642327	0.409031	0.0841379	0.582947	0.214172	2.25634
sp|Q92564-3|DCNL4_HUMAN	DCUN1D4	Isoform 3 of DCN1-like protein 4 OS=Homo sapiens OX=9606 GN=DCUN1D4	0.133794	1.81743	-0.0957816	1.09566	0.0618232	0.590386	0.147765	2.12301	0.0859414	0.9356	0.0847998	0.917753
sp|Q92572|AP3S1_HUMAN	AP3S1	AP-3 complex subunit sigma-1 OS=Homo sapiens OX=9606 GN=AP3S1 PE=1 SV=1	-0.0104657	0.101356	-0.0130741	0.129795	0.0495325	0.671515	0.102236	1.96033	0.0527032	0.731939	-0.0159444	0.162603
sp|Q92574|TSC1_HUMAN	TSC1	Hamartin OS=Homo sapiens OX=9606 GN=TSC1 PE=1 SV=2	0.147692	3.39977	-0.0738224	1.14787	-0.0813553	1.32747	0.123522	2.54625	0.204877	5.80878	0.00837891	0.0774575
sp|Q92575|UBXN4_HUMAN	UBXN4	UBX domain-containing protein 4 OS=Homo sapiens OX=9606 GN=UBXN4 PE=1 SV=2	-0.304423	5.58014	-0.00181294	0.0104636	0.127852	1.42399	0.131482	1.48566	0.00363022	0.0212016	-0.0257422	0.172669
sp|Q92576|PHF3_HUMAN	PHF3	PHD finger protein 3 OS=Homo sapiens OX=9606 GN=PHF3 PE=1 SV=3	-0.190458	2.85869	0.105256	1.27194	0.204783	3.14085	0.188823	2.82655	-0.0159606	0.119899	-0.0675467	0.693367
sp|Q92581-2|SL9A6_HUMAN	SLC9A6	Isoform 2 of Sodium/hydrogen exchanger 6 OS=Homo sapiens OX=9606 GN=SLC9A6	0.00153121	0.00895828	-0.0495354	0.38529	0.102203	1.00336	0.062786	0.521822	-0.0394167	0.290397	-0.0533668	0.423357
sp|Q92585|MAML1_HUMAN	MAML1	Mastermind-like protein 1 OS=Homo sapiens OX=9606 GN=MAML1 PE=1 SV=3	0.301738	3.09461	-0.0610422	0.36275	-0.0238126	0.120028	0.174005	1.46857	0.197818	1.75414	-0.0427995	0.23537
sp|Q92597|NDRG1_HUMAN	NDRG1	Protein NDRG1 OS=Homo sapiens OX=9606 GN=NDRG1 PE=1 SV=1	0.616488	19.2672	-0.747588	25.1487	0.0174323	0.118311	0.289451	5.86251	0.272018	5.29005	-0.0364262	0.278823
sp|Q92598|HS105_HUMAN	HSPH1	Heat shock protein 105 kDa OS=Homo sapiens OX=9606 GN=HSPH1 PE=1 SV=1	0.400124	8.09745	-0.082856	1.20063	-0.0805308	1.15423	-0.0749087	1.04443	0.00562214	0.0481682	-0.0266302	0.272539
sp|Q92599|SEPT8_HUMAN	SEPT8	Septin-8 OS=Homo sapiens OX=9606 GN=SEPT8 PE=1 SV=4	0.133077	2.61265	-0.0619084	0.816886	0.182704	4.37501	0.176953	4.15167	-0.00575039	0.0487498	0.0323266	0.343364
sp|Q92600|CNOT9_HUMAN	CNOT9	CCR4-NOT transcription complex subunit 9 OS=Homo sapiens OX=9606 GN=CNOT9 PE=1 SV=1	-0.0505481	1.05307	0.031875	0.551238	-0.135504	4.98736	-0.147133	5.7073	-0.011629	0.158951	0.0466987	0.938362
sp|Q92604|LGAT1_HUMAN	LPGAT1	Acyl-CoA:lysophosphatidylglycerol acyltransferase 1 OS=Homo sapiens OX=9606 GN=LPGAT1 PE=1 SV=1	-0.527952	8.10493	0.0961142	0.734411	-0.062952	0.418737	0.0345546	0.20096	0.0975065	0.749088	-0.0235839	0.129719
sp|Q92609-2|TBCD5_HUMAN	TBC1D5	Isoform 2 of TBC1 domain family member 5 OS=Homo sapiens OX=9606 GN=TBC1D5	-0.122464	2.7018	0.00353554	0.0366013	-0.216153	5.38795	-0.114785	2.47866	0.101368	2.09503	0.0176909	0.212706
sp|Q92610|ZN592_HUMAN	ZNF592	Zinc finger protein 592 OS=Homo sapiens OX=9606 GN=ZNF592 PE=1 SV=2	-0.322979	13.6267	0.189916	5.78977	0.0394724	0.523639	-0.0296307	0.360841	-0.0691031	1.15231	-0.00265098	0.0248723
sp|Q92611|EDEM1_HUMAN	EDEM1	ER degradation-enhancing alpha-mannosidase-like protein 1 OS=Homo sapiens OX=9606 GN=EDEM1 PE=1 SV=1	0.138722	0.952053	0.079405	0.447394	-0.132179	0.889415	-0.0468123	0.23236	0.0853664	0.491556	0.0455304	0.224812
sp|Q92613|JADE3_HUMAN	JADE3	Protein Jade-3 OS=Homo sapiens OX=9606 GN=JADE3 PE=1 SV=1	-0.0647555	0.815374	-0.00521784	0.0420139	0.0655959	0.830388	0.128068	2.26513	0.0624718	0.775163	-0.0445741	0.489757
sp|Q92614|MY18A_HUMAN	MYO18A	Unconventional myosin-XVIIIa OS=Homo sapiens OX=9606 GN=MYO18A PE=1 SV=3	-0.165289	5.12291	0.136356	4.10155	0.0892115	2.38175	0.0582676	1.3255	-0.0309438	0.561186	-0.0262747	0.453943
sp|Q92615|LAR4B_HUMAN	LARP4B	La-related protein 4B OS=Homo sapiens OX=9606 GN=LARP4B PE=1 SV=3	0.185404	5.63663	-0.111414	2.43388	-0.0133968	0.140627	-0.0274358	0.32897	-0.014039	0.148301	0.100271	2.05634
sp|Q92616|GCN1_HUMAN	GCN1	eIF-2-alpha kinase activator GCN1 OS=Homo sapiens OX=9606 GN=GCN1 PE=1 SV=6	0.13829	1.43528	-0.163055	1.80312	-0.313858	4.23438	-0.251813	3.22584	0.0620457	0.485522	0.00214345	0.0120447
sp|Q92618|ZN516_HUMAN	ZNF516	Zinc finger protein 516 OS=Homo sapiens OX=9606 GN=ZNF516 PE=1 SV=1	-0.218607	1.69052	0.0468697	0.225582	0.124141	0.775104	0.0906078	0.510542	-0.0335331	0.15299	-0.0633879	0.324836
sp|Q92620|PRP16_HUMAN	DHX38	Pre-mRNA-splicing factor ATP-dependent RNA helicase PRP16 OS=Homo sapiens OX=9606 GN=DHX38 PE=1 SV=2	-0.092113	4.20309	0.257733	22.7073	-0.0303238	0.746353	-0.0883097	3.91661	-0.0579859	1.96996	-0.00625961	0.107268
sp|Q92621|NU205_HUMAN	NUP205	Nuclear pore complex protein Nup205 OS=Homo sapiens OX=9606 GN=NUP205 PE=1 SV=3	-0.123679	2.7972	0.133301	3.08402	0.176557	4.36546	0.0317118	0.443706	-0.144845	3.42883	-0.00979097	0.11051
sp|Q92624|APBP2_HUMAN	APPBP2	Amyloid protein-binding protein 2 OS=Homo sapiens OX=9606 GN=APPBP2 PE=1 SV=2	0.228559	2.79068	0.275967	3.67248	-0.0756649	0.573224	0.0897152	0.721752	0.16538	1.73053	-0.120315	1.08923
sp|Q92625|ANS1A_HUMAN	ANKS1A	Ankyrin repeat and SAM domain-containing protein 1A OS=Homo sapiens OX=9606 GN=ANKS1A PE=1 SV=4	0.149006	2.67737	0.127157	2.1636	-0.0545693	0.677189	0.0574584	0.725668	0.112028	1.81877	0.0288861	0.300127
sp|Q92626|PXDN_HUMAN	PXDN	Peroxidasin homolog OS=Homo sapiens OX=9606 GN=PXDN PE=1 SV=2	-0.263913	3.48154	-0.0423985	0.305835	0.0967902	0.893087	0.0347482	0.240487	-0.062042	0.493873	-0.173002	1.99207
sp|Q92630|DYRK2_HUMAN	DYRK2	Dual specificity tyrosine-phosphorylation-regulated kinase 2 OS=Homo sapiens OX=9606 GN=DYRK2 PE=1 SV=3	-0.142433	0.717503	0.0445877	0.1696	0.000167244	0.000543506	0.119662	0.569261	0.119494	0.568216	-0.142864	0.720416
sp|Q92636-2|FAN_HUMAN	NSMAF	Isoform 2 of Protein FAN OS=Homo sapiens OX=9606 GN=NSMAF	-0.0698026	0.313017	0.0851754	0.401095	0.232901	1.54886	0.193865	1.20079	-0.0390366	0.15749	0.0317497	0.124735
sp|Q92643|GPI8_HUMAN	PIGK	GPI-anchor transamidase OS=Homo sapiens OX=9606 GN=PIGK PE=1 SV=2	-0.833742	11.4874	0.0692459	0.392848	-0.151814	1.13877	-0.139137	1.00537	0.0126766	0.0564026	-0.0536227	0.285688
sp|Q92665|RT31_HUMAN	MRPS31	28S ribosomal protein S31, mitochondrial OS=Homo sapiens OX=9606 GN=MRPS31 PE=1 SV=3	-0.262743	6.58716	0.0564106	0.930348	0.276156	6.91526	0.265351	6.65162	-0.0108059	0.120847	-0.12292	2.70941
sp|Q92667|AKAP1_HUMAN	AKAP1	A-kinase anchor protein 1, mitochondrial OS=Homo sapiens OX=9606 GN=AKAP1 PE=1 SV=1	-0.631884	14.3013	-0.0157161	0.217449	0.278215	7.91841	0.197598	5.66915	-0.0806172	1.84679	-0.061353	1.26504
sp|Q92673|SORL_HUMAN	SORL1	Sortilin-related receptor OS=Homo sapiens OX=9606 GN=SORL1 PE=1 SV=2	-0.118899	1.51847	-0.0113917	0.0833326	0.115954	1.46652	-0.0254791	0.205789	-0.141433	1.93004	0.0309395	0.259111
sp|Q92674|CENPI_HUMAN	CENPI	Centromere protein I OS=Homo sapiens OX=9606 GN=CENPI PE=1 SV=2	-0.4143	11.4854	0.159369	2.72108	0.0252336	0.213906	0.0247321	0.208895	-0.000501482	0.00351946	0.00770356	0.0572379
sp|Q92685|ALG3_HUMAN	ALG3	Dol-P-Man:Man(5)GlcNAc(2)-PP-Dol alpha-1,3-mannosyltransferase OS=Homo sapiens OX=9606 GN=ALG3 PE=1 SV=1	-0.100165	0.683054	0.00349237	0.0156717	0.142416	1.11792	0.201746	1.85827	0.05933	0.344787	-0.0206503	0.100813
sp|Q92688|AN32B_HUMAN	ANP32B	Acidic leucine-rich nuclear phosphoprotein 32 family member B OS=Homo sapiens OX=9606 GN=ANP32B PE=1 SV=1	0.270175	5.23826	-0.0507921	0.579434	-0.0192184	0.175317	0.210385	3.91963	0.229604	4.35212	0.00928192	0.078039
sp|Q92692|NECT2_HUMAN	NECTIN2	Nectin-2 OS=Homo sapiens OX=9606 GN=NECTIN2 PE=1 SV=1	0.0242535	0.184837	0.119919	1.44788	0.139973	1.79366	0.168671	2.31457	0.0286984	0.22509	-0.104452	1.19543
sp|Q92696|PGTA_HUMAN	RABGGTA	Geranylgeranyl transferase type-2 subunit alpha OS=Homo sapiens OX=9606 GN=RABGGTA PE=1 SV=2	0.206305	3.96127	-0.126441	2.09628	0.111496	1.76363	0.0685528	0.90027	-0.0429429	0.483058	0.00515905	0.043125
sp|Q92698|RAD54_HUMAN	RAD54L	DNA repair and recombination protein RAD54-like OS=Homo sapiens OX=9606 GN=RAD54L PE=1 SV=2	0.792783	29.1148	-0.111211	1.56607	-0.372566	10.6795	-0.332368	8.96247	0.0401973	0.376909	0.0491005	0.48836
sp|Q92729|PTPRU_HUMAN	PTPRU	Receptor-type tyrosine-protein phosphatase U OS=Homo sapiens OX=9606 GN=PTPRU PE=1 SV=2	-0.00586378	0.03129	-0.0594246	0.422054	0.402834	6.79656	0.386823	6.41444	-0.016011	0.0905632	0.0257865	0.154004
sp|Q92733|PRCC_HUMAN	PRCC	Proline-rich protein PRCC OS=Homo sapiens OX=9606 GN=PRCC PE=1 SV=1	0.103282	1.18144	-0.0380911	0.317777	0.133196	1.6812	0.134849	1.71012	0.00165239	0.0107901	0.0799407	0.83095
sp|Q92734|TFG_HUMAN	TFG	Protein TFG OS=Homo sapiens OX=9606 GN=TFG PE=1 SV=2	0.289568	17.1673	0.0042022	0.051885	-0.106143	3.34275	-0.0881795	2.4707	0.0179632	0.263456	0.0726801	1.81639
sp|Q92743|HTRA1_HUMAN	HTRA1	Serine protease HTRA1 OS=Homo sapiens OX=9606 GN=HTRA1 PE=1 SV=1	-0.285713	0.961343	-0.693272	3.21485	0.235203	0.737851	0.360532	1.32577	0.125329	0.327302	-0.0201478	0.0423601
sp|Q92747|ARC1A_HUMAN	ARPC1A	Actin-related protein 2/3 complex subunit 1A OS=Homo sapiens OX=9606 GN=ARPC1A PE=2 SV=2	0.0557102	1.5885	0.0438883	1.10661	0.0741715	2.50054	0.124977	5.94236	0.0508052	1.3788	-0.0251146	0.505678
sp|Q92759|TF2H4_HUMAN	GTF2H4	General transcription factor IIH subunit 4 OS=Homo sapiens OX=9606 GN=GTF2H4 PE=1 SV=1	0.129338	1.87905	0.136411	2.03977	0.09902	1.25487	0.0646579	0.682014	-0.0343621	0.2996	0.00659923	0.0471252
sp|Q92766-2|RREB1_HUMAN	RREB1	Isoform 2 of Ras-responsive element-binding protein 1 OS=Homo sapiens OX=9606 GN=RREB1	0.0659652	0.469346	0.0346943	0.213041	-0.029636	0.177311	-0.0483976	0.317906	-0.0187616	0.105937	0.010764	0.0581473
sp|Q92769|HDAC2_HUMAN	HDAC2	Histone deacetylase 2 OS=Homo sapiens OX=9606 GN=HDAC2 PE=1 SV=2	0.105965	5.25151	0.000645126	0.00998568	-0.0702554	2.65613	-0.0840985	3.56949	-0.0138431	0.266673	-0.0139449	0.269063
sp|Q92777|SYN2_HUMAN	SYN2	Synapsin-2 OS=Homo sapiens OX=9606 GN=SYN2 PE=2 SV=4	0.0553098	0.193457	-0.0960589	0.376767	0.0329232	0.107537	0.216537	1.10612	0.183613	0.88183	0.0468791	0.159868
sp|Q92782-2|DPF1_HUMAN	DPF1	Isoform 2 of Zinc finger protein neuro-d4 OS=Homo sapiens OX=9606 GN=DPF1	0.000882399	0.00587057	0.093119	1.05864	-0.0130858	0.0952411	-0.0380818	0.327291	-0.024996	0.197527	0.010787	0.0772253
sp|Q92783|STAM1_HUMAN	STAM	Signal transducing adapter molecule 1 OS=Homo sapiens OX=9606 GN=STAM PE=1 SV=3	0.102362	1.92805	0.140416	2.9478	-0.00128103	0.0120384	0.031772	0.398313	0.033053	0.418758	-0.0646623	1.02105
sp|Q92786|PROX1_HUMAN	PROX1	Prospero homeobox protein 1 OS=Homo sapiens OX=9606 GN=PROX1 PE=1 SV=2	-0.0192226	0.0652294	0.256777	1.55874	-0.0431429	0.158755	-0.281177	1.76742	-0.238034	1.40312	-0.00563641	0.0182265
sp|Q92791|SC65_HUMAN	P3H4	Endoplasmic reticulum protein SC65 OS=Homo sapiens OX=9606 GN=P3H4 PE=1 SV=1	-0.546456	18.5622	0.0744908	0.869917	0.1358	2.14939	0.0641967	0.705532	-0.0716036	0.822333	-0.0414532	0.393928
sp|Q92793|CBP_HUMAN	CREBBP	CREB-binding protein OS=Homo sapiens OX=9606 GN=CREBBP PE=1 SV=3	-0.0684487	1.12856	0.00498416	0.0494954	-0.0606676	0.955692	-0.0374591	0.501646	0.0232086	0.275445	0.0237325	0.282999
sp|Q92794|KAT6A_HUMAN	KAT6A	Histone acetyltransferase KAT6A OS=Homo sapiens OX=9606 GN=KAT6A PE=1 SV=2	-0.120823	1.70116	0.00639583	0.0483188	0.098632	1.28383	0.0938296	1.19799	-0.00480241	0.0358199	-0.0116286	0.0915485
sp|Q92797|SYMPK_HUMAN	SYMPK	Symplekin OS=Homo sapiens OX=9606 GN=SYMPK PE=1 SV=2	-0.148656	3.00035	0.0289343	0.335617	0.225614	4.98176	0.164611	3.41864	-0.0610035	0.888147	0.00653974	0.0619773
sp|Q92804|RBP56_HUMAN	TAF15	TATA-binding protein-associated factor 2N OS=Homo sapiens OX=9606 GN=TAF15 PE=1 SV=1	-0.32549	3.14721	0.248339	2.19879	0.18096	1.42145	0.0598898	0.327735	-0.12107	0.817064	0.0336798	0.165405
sp|Q92805|GOGA1_HUMAN	GOLGA1	Golgin subfamily A member 1 OS=Homo sapiens OX=9606 GN=GOLGA1 PE=1 SV=3	-0.170562	1.71799	0.083171	0.641854	-0.049258	0.327909	0.308091	3.75826	0.357349	4.48964	0.0381326	0.240389
sp|Q92820|GGH_HUMAN	GGH	Gamma-glutamyl hydrolase OS=Homo sapiens OX=9606 GN=GGH PE=1 SV=2	-0.391402	7.38135	0.245917	4.53982	-0.0572269	0.649916	-0.0523255	0.577301	0.00490142	0.0383655	-0.148887	2.40891
sp|Q92823-5|NRCAM_HUMAN	NRCAM	Isoform 5 of Neuronal cell adhesion molecule OS=Homo sapiens OX=9606 GN=NRCAM	-0.812284	11.421	0.119087	1.36808	0.456208	7.1423	0.485276	7.56533	0.0290677	0.219552	-0.0961439	1.01738
sp|Q92826|HXB13_HUMAN	HOXB13	Homeobox protein Hox-B13 OS=Homo sapiens OX=9606 GN=HOXB13 PE=1 SV=2	-0.931064	8.14533	0.0700509	0.319108	-0.0305438	0.121089	-0.109103	0.560369	-0.0785596	0.367889	-0.169435	1.01377
sp|Q92828|COR2A_HUMAN	CORO2A	Coronin-2A OS=Homo sapiens OX=9606 GN=CORO2A PE=1 SV=2	0.178582	2.34263	0.128494	1.49048	-0.0509934	0.429547	-0.0380262	0.297923	0.0129672	0.0868889	-0.0458153	0.37518
sp|Q92830|KAT2A_HUMAN	KAT2A	Histone acetyltransferase KAT2A OS=Homo sapiens OX=9606 GN=KAT2A PE=1 SV=3	-0.322154	8.46229	0.00690611	0.0528533	0.192965	3.87479	0.123962	1.94086	-0.069003	0.815738	-0.045994	0.470162
sp|Q92831|KAT2B_HUMAN	KAT2B	Histone acetyltransferase KAT2B OS=Homo sapiens OX=9606 GN=KAT2B PE=1 SV=3	0.187354	0.976519	0.0963139	0.4048	-0.199123	1.06195	-0.19203	1.01018	0.00709298	0.0225286	0.172617	0.872921
sp|Q92833|JARD2_HUMAN	JARID2	Protein Jumonji OS=Homo sapiens OX=9606 GN=JARID2 PE=1 SV=2	-0.435673	3.06564	-0.185654	0.956699	0.0447091	0.160069	-0.00220288	0.00683676	-0.046912	0.169136	0.0555835	0.205915
sp|Q92834|RPGR_HUMAN	RPGR	X-linked retinitis pigmentosa GTPase regulator OS=Homo sapiens OX=9606 GN=RPGR PE=1 SV=2	-0.446803	4.62857	0.0367821	0.18281	-0.215754	1.81037	-0.23319	2.01444	-0.0174356	0.0795292	-0.016381	0.0743578
sp|Q92843-2|B2CL2_HUMAN	BCL2L2	Isoform 3 of Bcl-2-like protein 2 OS=Homo sapiens OX=9606 GN=BCL2L2	-0.224642	5.56988	0.0310822	0.419388	0.188105	4.56972	0.0696011	1.23265	-0.118504	2.55997	-0.042782	0.635193
sp|Q92844|TANK_HUMAN	TANK	TRAF family member-associated NF-kappa-B activator OS=Homo sapiens OX=9606 GN=TANK PE=1 SV=2	0.290761	2.13749	-0.502777	4.31956	-0.141191	0.790109	-0.0701038	0.319352	0.0710873	0.324881	0.387888	3.13466
sp|Q92845|KIFA3_HUMAN	KIFAP3	Kinesin-associated protein 3 OS=Homo sapiens OX=9606 GN=KIFAP3 PE=1 SV=2	-0.152722	2.49438	0.0199383	0.17629	-0.176387	3.01609	-0.139356	2.20454	0.0370311	0.370638	-0.0296516	0.28183
sp|Q92851-4|CASPA_HUMAN	CASP10	Isoform D of Caspase-10 OS=Homo sapiens OX=9606 GN=CASP10	1.33039	10.496	0.126533	0.64457	-0.0992776	0.469273	-0.318573	2.28537	-0.219295	1.36646	-0.0669681	0.286818
sp|Q92854|SEM4D_HUMAN	SEMA4D	Semaphorin-4D OS=Homo sapiens OX=9606 GN=SEMA4D PE=1 SV=1	-0.161812	1.02274	0.0131492	0.0506237	-0.102813	0.547984	0.100839	0.534096	0.203653	1.42518	-0.0914166	0.469624
sp|Q92859|NEO1_HUMAN	NEO1	Neogenin OS=Homo sapiens OX=9606 GN=NEO1 PE=1 SV=2	-0.297504	6.39177	0.00356113	0.0229546	0.0158256	0.111148	0.0387583	0.316297	0.0229326	0.168977	-0.0617664	0.578112
sp|Q92871|PMM1_HUMAN	PMM1	Phosphomannomutase 1 OS=Homo sapiens OX=9606 GN=PMM1 PE=1 SV=2	-0.0690522	0.587411	-0.0443335	0.331656	0.150672	1.77343	0.142733	1.63754	-0.00793903	0.0478094	3.29838653985041e-05	0.00018869
sp|Q92878-2|RAD50_HUMAN	RAD50	Isoform 2 of DNA repair protein RAD50 OS=Homo sapiens OX=9606 GN=RAD50	-0.224893	4.13477	0.162692	2.74772	0.109056	1.59458	0.118609	1.79099	0.00955372	0.0785838	-0.0493926	0.542409
sp|Q92882|OSTF1_HUMAN	OSTF1	Osteoclast-stimulating factor 1 OS=Homo sapiens OX=9606 GN=OSTF1 PE=1 SV=2	0.311388	10.6886	0.0396317	0.480587	0.0382097	0.458124	0.2887	9.5612	0.250491	7.71267	0.0780282	1.24138
sp|Q92889|XPF_HUMAN	ERCC4	DNA repair endonuclease XPF OS=Homo sapiens OX=9606 GN=ERCC4 PE=1 SV=3	-0.268718	10.9962	0.0824657	1.57908	0.0158761	0.175993	0.102212	2.21461	0.0863361	1.69573	0.0508486	0.772156
sp|Q92890-1|UFD1_HUMAN	UFD1	Isoform Long of Ubiquitin recognition factor in ER-associated degradation protein 1 OS=Homo sapiens OX=9606 GN=UFD1	0.358294	8.10514	-0.149206	3.11093	-0.368706	8.3103	-0.267146	6.13026	0.10156	1.85777	0.0596136	0.889658
sp|Q92896-2|GSLG1_HUMAN	GLG1	Isoform 2 of Golgi apparatus protein 1 OS=Homo sapiens OX=9606 GN=GLG1	-0.444851	11.4642	0.196469	5.63941	0.0362596	0.618738	-0.026579	0.41363	-0.0628386	1.30916	-0.0592708	1.20722
sp|Q92900|RENT1_HUMAN	UPF1	Regulator of nonsense transcripts 1 OS=Homo sapiens OX=9606 GN=UPF1 PE=1 SV=2	0.259306	7.79809	-0.111127	3.05235	-0.0836028	2.08848	-0.0661862	1.51332	0.0174166	0.261851	0.0129971	0.185345
sp|Q92902|HPS1_HUMAN	HPS1	Hermansky-Pudlak syndrome 1 protein OS=Homo sapiens OX=9606 GN=HPS1 PE=1 SV=2	0.62989	7.26351	-0.128978	1.00218	-0.0783926	0.514046	-0.19159	1.73351	-0.113197	0.838292	0.0963359	0.67446
sp|Q92903|CDS1_HUMAN	CDS1	Phosphatidate cytidylyltransferase 1 OS=Homo sapiens OX=9606 GN=CDS1 PE=2 SV=2	-0.243053	2.025	0.0645052	0.320571	0.121724	0.737059	0.203086	1.54375	0.0813618	0.430059	0.0102076	0.0407686
sp|Q92905|CSN5_HUMAN	COPS5	COP9 signalosome complex subunit 5 OS=Homo sapiens OX=9606 GN=COPS5 PE=1 SV=4	0.235332	4.63965	-0.0603292	0.758855	-0.058757	0.732329	-0.0484928	0.56734	0.0102642	0.0899302	0.0201327	0.191612
sp|Q92908|GATA6_HUMAN	GATA6	Transcription factor GATA-6 OS=Homo sapiens OX=9606 GN=GATA6 PE=1 SV=2	-0.0193989	0.149473	-0.108442	1.40179	-0.138024	2.02439	-0.191623	3.37959	-0.0535986	0.517535	0.0371161	0.322879
sp|Q92913-3|FGF13_HUMAN	FGF13	Isoform 3 of Fibroblast growth factor 13 OS=Homo sapiens OX=9606 GN=FGF13	0.349153	2.89232	0.0609295	0.262364	-0.285547	2.14966	-0.135057	0.731421	0.150489	0.849687	0.109618	0.551762
sp|Q92917|GPKOW_HUMAN	GPKOW	G-patch domain and KOW motifs-containing protein OS=Homo sapiens OX=9606 GN=GPKOW PE=1 SV=2	0.203829	5.39783	0.00322011	0.0353657	-0.0109854	0.131931	-0.0530155	0.930264	-0.0420301	0.679307	0.104609	2.37298
sp|Q92922|SMRC1_HUMAN	SMARCC1	SWI/SNF complex subunit SMARCC1 OS=Homo sapiens OX=9606 GN=SMARCC1 PE=1 SV=3	0.149668	3.28152	0.0227922	0.270724	0.00246041	0.0238826	-0.0823443	1.46596	-0.0848047	1.52709	-0.036594	0.489106
sp|Q92925|SMRD2_HUMAN	SMARCD2	SWI/SNF-related matrix-associated actin-dependent regulator of chromatin subfamily D member 2 OS=Homo sapiens OX=9606 GN=SMARCD2 PE=1 SV=3	-0.116708	1.81922	0.0130163	0.113551	0.107425	1.62229	0.110848	1.69428	0.00342256	0.0275021	0.0245841	0.235269
sp|Q92930|RAB8B_HUMAN	RAB8B	Ras-related protein Rab-8B OS=Homo sapiens OX=9606 GN=RAB8B PE=1 SV=2	-0.0563033	0.34313	0.0886805	0.614457	-0.0725575	0.472828	-0.0749832	0.493325	-0.00242573	0.011411	0.00911295	0.0443996
sp|Q92945|FUBP2_HUMAN	KHSRP	Far upstream element-binding protein 2 OS=Homo sapiens OX=9606 GN=KHSRP PE=1 SV=4	-0.232481	8.09754	0.0126858	0.215061	0.00858018	0.137137	-0.100851	3.27363	-0.109431	3.62803	0.0955493	3.05435
sp|Q92947|GCDH_HUMAN	GCDH	Glutaryl-CoA dehydrogenase, mitochondrial OS=Homo sapiens OX=9606 GN=GCDH PE=1 SV=1	-0.823069	13.7125	0.0735373	1.0213	0.0380822	0.425845	-0.0695703	0.946372	-0.107653	1.73145	-0.168084	3.15057
sp|Q92966|SNPC3_HUMAN	SNAPC3	snRNA-activating protein complex subunit 3 OS=Homo sapiens OX=9606 GN=SNAPC3 PE=1 SV=1	-0.0148934	0.0452403	0.151453	0.667158	-0.0218761	0.0679554	0.0584635	0.203036	0.0803396	0.296818	-0.0210623	0.0652582
sp|Q92968|PEX13_HUMAN	PEX13	Peroxisomal membrane protein PEX13 OS=Homo sapiens OX=9606 GN=PEX13 PE=1 SV=2	-0.0107413	0.0439014	-0.266471	2.18132	0.0997565	0.569603	-0.0525923	0.254984	-0.152349	1.00782	-0.0758548	0.400211
sp|Q92973|TNPO1_HUMAN	TNPO1	Transportin-1 OS=Homo sapiens OX=9606 GN=TNPO1 PE=1 SV=2	0.18138	3.61717	0.0492164	0.620261	-0.114115	1.96361	-0.126752	2.26596	-0.0126366	0.119821	-0.00198259	0.0170299
sp|Q92979|NEP1_HUMAN	EMG1	Ribosomal RNA small subunit methyltransferase NEP1 OS=Homo sapiens OX=9606 GN=EMG1 PE=1 SV=4	-0.0859056	0.960551	0.080194	0.874249	-0.139036	1.86986	-0.219419	3.42868	-0.080383	0.877062	0.0103084	0.074335
sp|Q92990|GLMN_HUMAN	GLMN	Glomulin OS=Homo sapiens OX=9606 GN=GLMN PE=1 SV=2	0.145401	3.39065	-0.0382552	0.556433	0.0392088	0.574708	0.122778	2.72443	0.0835697	1.61426	0.0187166	0.228348
sp|Q92993-3|KAT5_HUMAN	KAT5	Isoform 3 of Histone acetyltransferase KAT5 OS=Homo sapiens OX=9606 GN=KAT5	0.229841	1.99186	0.19238	1.55818	-0.0333728	0.164616	-0.129676	0.903316	-0.0963036	0.605272	0.0402108	0.204274
sp|Q92994|TF3B_HUMAN	BRF1	Transcription factor IIIB 90 kDa subunit OS=Homo sapiens OX=9606 GN=BRF1 PE=1 SV=1	0.231437	4.16191	-0.112915	1.36941	0.106122	1.24854	0.225781	4.00378	0.119659	1.49413	0.123116	1.55985
sp|Q92995|UBP13_HUMAN	USP13	Ubiquitin carboxyl-terminal hydrolase 13 OS=Homo sapiens OX=9606 GN=USP13 PE=1 SV=2	0.21513	4.37875	-0.0047425	0.0412655	-0.065029	0.887137	-0.072318	1.0263	-0.00728893	0.0649328	0.00446917	0.0387882
sp|Q92997|DVL3_HUMAN	DVL3	Segment polarity protein dishevelled homolog DVL-3 OS=Homo sapiens OX=9606 GN=DVL3 PE=1 SV=2	0.0988636	0.881391	-0.0968855	0.857431	-0.0922223	0.801839	-0.0279448	0.179617	0.0642775	0.496788	-0.015729	0.0942687
sp|Q93008|USP9X_HUMAN	USP9X	Probable ubiquitin carboxyl-terminal hydrolase FAF-X OS=Homo sapiens OX=9606 GN=USP9X PE=1 SV=3	0.159584	4.73727	-0.106755	2.88806	0.0305025	0.52656	0.0721226	1.69892	0.0416201	0.795997	0.0297579	0.509906
sp|Q93009|UBP7_HUMAN	USP7	Ubiquitin carboxyl-terminal hydrolase 7 OS=Homo sapiens OX=9606 GN=USP7 PE=1 SV=2	-0.0895661	2.78832	0.19273	6.7732	0.0119757	0.199793	0.0328036	0.705726	0.0208279	0.390773	0.0171873	0.307782
sp|Q93034|CUL5_HUMAN	CUL5	Cullin-5 OS=Homo sapiens OX=9606 GN=CUL5 PE=1 SV=4	0.377511	7.90325	-0.0153567	0.148412	-0.168675	3.28258	-0.126462	2.24529	0.0422129	0.504237	0.0645421	0.888092
sp|Q93050-3|VPP1_HUMAN	ATP6V0A1	Isoform 3 of V-type proton ATPase 116 kDa subunit a isoform 1 OS=Homo sapiens OX=9606 GN=ATP6V0A1	-0.143234	3.79336	0.310206	13.3339	-0.0595142	0.961676	0.00210944	0.020216	0.0616236	1.01172	-0.0715996	1.26374
sp|Q93052|LPP_HUMAN	LPP	Lipoma-preferred partner OS=Homo sapiens OX=9606 GN=LPP PE=1 SV=1	-0.109579	1.32081	-0.0852167	0.933351	0.190852	2.81771	0.240555	3.78339	0.0497026	0.455869	0.132887	1.72577
sp|Q93062|RBPMS_HUMAN	RBPMS	RNA-binding protein with multiple splicing OS=Homo sapiens OX=9606 GN=RBPMS PE=1 SV=1	0.21657	2.98331	-0.157236	1.9417	-0.123788	1.39474	-0.0884433	0.877019	0.0353448	0.269158	0.160936	2.00463
sp|Q93063-3|EXT2_HUMAN	EXT2	Isoform 3 of Exostosin-2 OS=Homo sapiens OX=9606 GN=EXT2	0.0438594	0.386994	0.0176403	0.13157	-0.119615	1.48368	-0.107547	1.28007	0.0120679	0.0865526	-0.0301792	0.244752
sp|Q93073|SBP2L_HUMAN	SECISBP2L	Selenocysteine insertion sequence-binding protein 2-like OS=Homo sapiens OX=9606 GN=SECISBP2L PE=1 SV=3	0.221811	2.49552	-0.140244	1.3297	-0.224416	2.53477	-0.190952	2.0373	0.0334644	0.208676	0.0673664	0.49388
sp|Q93074-2|MED12_HUMAN	MED12	Isoform 2 of Mediator of RNA polymerase II transcription subunit 12 OS=Homo sapiens OX=9606 GN=MED12	0.0795432	1.77045	0.0813212	1.83286	-0.121131	3.4862	-0.0964211	2.40303	0.0247101	0.342417	-0.021861	0.294024
sp|Q93075|TATD2_HUMAN	TATDN2	Putative deoxyribonuclease TATDN2 OS=Homo sapiens OX=9606 GN=TATDN2 PE=1 SV=2	0.0971729	0.826358	-0.0170777	0.0984725	0.143317	1.4402	0.402934	6.34112	0.259617	3.4514	-0.0447595	0.299641
sp|Q93096|TP4A1_HUMAN	PTP4A1	Protein tyrosine phosphatase type IVA 1 OS=Homo sapiens OX=9606 GN=PTP4A1 PE=1 SV=2	0.265312	4.28216	-0.001021	0.00587491	0.0359361	0.25649	-0.0263495	0.177757	-0.0622857	0.513404	-0.00318782	0.0186046
sp|Q93100|KPBB_HUMAN	PHKB	Phosphorylase b kinase regulatory subunit beta OS=Homo sapiens OX=9606 GN=PHKB PE=1 SV=3	-0.283577	6.83035	-0.221079	5.28157	0.152102	3.39279	0.161682	3.66242	0.00957993	0.101291	0.0541105	0.833186
sp|Q969E2|SCAM4_HUMAN	SCAMP4	Secretory carrier-associated membrane protein 4 OS=Homo sapiens OX=9606 GN=SCAMP4 PE=1 SV=1	-0.145472	1.25399	0.04789	0.281951	0.244062	2.73999	0.241699	2.69943	-0.0023624	0.011092	0.0184208	0.094007
sp|Q969E4|TCAL3_HUMAN	TCEAL3	Transcription elongation factor A protein-like 3 OS=Homo sapiens OX=9606 GN=TCEAL3 PE=1 SV=1	-0.238757	1.08188	0.00199152	0.00524579	0.559053	3.42642	0.345402	1.80453	-0.213652	0.928585	0.314796	1.5872
sp|Q969E8|TSR2_HUMAN	TSR2	Pre-rRNA-processing protein TSR2 homolog OS=Homo sapiens OX=9606 GN=TSR2 PE=1 SV=1	0.409083	6.76818	0.0886128	0.97823	-0.0296442	0.239308	0.00819956	0.057134	0.0378438	0.321667	0.108486	1.29384
sp|Q969F1|TF3C6_HUMAN	GTF3C6	General transcription factor 3C polypeptide 6 OS=Homo sapiens OX=9606 GN=GTF3C6 PE=1 SV=1	0.337716	2.61679	0.247788	1.71714	0.0340016	0.136601	0.0224069	0.0861764	-0.0115948	0.0427603	0.0237589	0.0918491
sp|Q969F9|HPS3_HUMAN	HPS3	Hermansky-Pudlak syndrome 3 protein OS=Homo sapiens OX=9606 GN=HPS3 PE=1 SV=1	0.204772	4.39018	0.024051	0.21053	-0.0749545	0.921513	0.083191	1.07228	0.158145	2.89154	0.0678708	0.799885
sp|Q969G3|SMCE1_HUMAN	SMARCE1	SWI/SNF-related matrix-associated actin-dependent regulator of chromatin subfamily E member 1 OS=Homo sapiens OX=9606 GN=SMARCE1 PE=1 SV=2	-0.0391204	0.463179	0.0969718	1.69804	-0.0891353	1.49095	-0.0816427	1.30458	0.00749257	0.0675163	-0.0509906	0.661276
sp|Q969G6|RIFK_HUMAN	RFK	Riboflavin kinase OS=Homo sapiens OX=9606 GN=RFK PE=1 SV=2	0.309425	4.23841	-0.139589	1.48468	-0.107494	1.03385	0.193447	2.32476	0.300941	4.10001	0.0604956	0.479131
sp|Q969H6|POP5_HUMAN	POP5	Ribonuclease P/MRP protein subunit POP5 OS=Homo sapiens OX=9606 GN=POP5 PE=1 SV=1	0.218441	2.86416	0.0456201	0.35043	0.145677	1.65412	0.0239293	0.162474	-0.121747	1.28959	0.00934328	0.057919
sp|Q969H8|MYDGF_HUMAN	MYDGF	Myeloid-derived growth factor OS=Homo sapiens OX=9606 GN=MYDGF PE=1 SV=1	-0.32394	13.5796	0.0222628	0.263282	-0.030089	0.382853	-0.144448	3.82595	-0.11436	2.62629	-0.080168	1.50647
sp|Q969J2|ZKSC4_HUMAN	ZKSCAN4	Zinc finger protein with KRAB and SCAN domains 4 OS=Homo sapiens OX=9606 GN=ZKSCAN4 PE=1 SV=1	-0.228369	1.93607	-0.164807	1.18944	0.095933	0.557396	0.0829771	0.46031	-0.0129559	0.054203	-0.0883588	0.499791
sp|Q969J3|BORC5_HUMAN	BORCS5	BLOC-1-related complex subunit 5 OS=Homo sapiens OX=9606 GN=BORCS5 PE=1 SV=1	0.069848	0.696835	0.149944	2.1599	-0.187726	3.08181	-0.227139	4.17853	-0.0394132	0.328689	-0.0432782	0.36973
sp|Q969L2|MAL2_HUMAN	MAL2	Protein MAL2 OS=Homo sapiens OX=9606 GN=MAL2 PE=1 SV=1	-0.148362	0.974298	-0.102171	0.589295	-0.268201	2.20632	-0.107186	0.62784	0.161015	1.09056	-0.0601643	0.300785
sp|Q969L4|LSM10_HUMAN	LSM10	U7 snRNA-associated Sm-like protein LSm10 OS=Homo sapiens OX=9606 GN=LSM10 PE=1 SV=1	0.216014	1.38828	0.27075	1.89773	0.0275859	0.106296	0.105585	0.525948	0.0779992	0.357521	-0.0689733	0.307102
sp|Q969M1|TM40L_HUMAN	TOMM40L	Mitochondrial import receptor subunit TOM40B OS=Homo sapiens OX=9606 GN=TOMM40L PE=1 SV=1	0.200057	2.12633	0.0413272	0.250084	0.165626	1.60907	-0.0432849	0.264438	-0.208911	2.267	-0.0505635	0.319849
sp|Q969M3-3|YIPF5_HUMAN	YIPF5	Isoform 3 of Protein YIPF5 OS=Homo sapiens OX=9606 GN=YIPF5	-0.0427698	0.219592	0.062741	0.349247	-0.0152517	0.0693199	-0.0956598	0.599784	-0.0804081	0.478154	-0.131727	0.922675
sp|Q969M7-2|UBE2F_HUMAN	UBE2F	Isoform 2 of NEDD8-conjugating enzyme UBE2F OS=Homo sapiens OX=9606 GN=UBE2F	-0.0170575	0.105256	-0.0706622	0.584082	-0.198226	2.62407	-0.0532084	0.402637	0.145018	1.63097	0.0983264	0.922734
sp|Q969P0|IGSF8_HUMAN	IGSF8	Immunoglobulin superfamily member 8 OS=Homo sapiens OX=9606 GN=IGSF8 PE=1 SV=1	-0.383224	6.64941	-0.0357292	0.253225	0.265856	4.04584	0.199534	2.66689	-0.0663214	0.55313	-0.166008	2.0321
sp|Q969Q5|RAB24_HUMAN	RAB24	Ras-related protein Rab-24 OS=Homo sapiens OX=9606 GN=RAB24 PE=1 SV=1	0.173653	4.09971	0.171599	4.02248	0.00495119	0.0427271	-0.0830737	1.29444	-0.0880249	1.41208	-0.0043546	0.0373711
sp|Q969Q6|P2R3C_HUMAN	PPP2R3C	Serine/threonine-protein phosphatase 2A regulatory subunit B'' subunit gamma OS=Homo sapiens OX=9606 GN=PPP2R3C PE=1 SV=1	0.00418539	0.0152655	-0.0988111	0.504456	-0.0403982	0.169635	-0.0401332	0.168358	0.000264931	0.000950865	0.180802	1.13744
sp|Q969R2|OSBP2_HUMAN	OSBP2	Oxysterol-binding protein 2 OS=Homo sapiens OX=9606 GN=OSBP2 PE=1 SV=2	0.0191729	0.099239	-0.0990859	0.720495	0.00418027	0.0200194	0.00927387	0.0456219	0.0050936	0.0245119	0.171538	1.53163
sp|Q969R5|LMBL2_HUMAN	L3MBTL2	Lethal(3)malignant brain tumor-like protein 2 OS=Homo sapiens OX=9606 GN=L3MBTL2 PE=1 SV=1	-0.254649	4.76668	0.0408249	0.422858	0.121027	1.83484	0.0681103	0.829797	-0.0529162	0.591715	-0.0662943	0.799914
sp|Q969R8|ITFG2_HUMAN	ITFG2	KICSTOR complex protein ITFG2 OS=Homo sapiens OX=9606 GN=ITFG2 PE=1 SV=1	0.153924	0.906708	-0.0672728	0.309152	-0.10228	0.524979	-0.257106	1.84286	-0.154827	0.913985	-0.0375282	0.155242
sp|Q969S2|NEIL2_HUMAN	NEIL2	Endonuclease 8-like 2 OS=Homo sapiens OX=9606 GN=NEIL2 PE=1 SV=3	0.163861	1.4824	-0.0899314	0.651996	0.245393	2.57577	0.330737	3.77941	0.085344	0.60824	-0.0359586	0.207349
sp|Q969S3|ZN622_HUMAN	ZNF622	Zinc finger protein 622 OS=Homo sapiens OX=9606 GN=ZNF622 PE=1 SV=1	0.231107	6.06937	-0.00264333	0.0283973	-0.00545972	0.0606072	0.039351	0.610264	0.0448107	0.725731	0.136203	3.29129
sp|Q969S9|RRF2M_HUMAN	GFM2	Ribosome-releasing factor 2, mitochondrial OS=Homo sapiens OX=9606 GN=GFM2 PE=1 SV=1	-0.329825	5.56754	0.0451303	0.413298	0.201228	3.09678	0.143439	1.96982	-0.0577887	0.568668	-0.0271487	0.22195
sp|Q969T4|UB2E3_HUMAN	UBE2E3	Ubiquitin-conjugating enzyme E2 E3 OS=Homo sapiens OX=9606 GN=UBE2E3 PE=1 SV=1	0.335566	4.70865	-0.0901282	0.822457	-0.0918421	0.843792	-0.205865	2.55812	-0.114023	1.13563	0.0593848	0.473315
sp|Q969T7|5NT3B_HUMAN	NT5C3B	7-methylguanosine phosphate-specific 5'-nucleotidase OS=Homo sapiens OX=9606 GN=NT5C3B PE=1 SV=4	-0.329653	10.6211	-0.0693917	0.926581	0.0879423	1.31325	0.257886	7.24914	0.169944	3.70027	-0.0351399	0.369465
sp|Q969T9|WBP2_HUMAN	WBP2	WW domain-binding protein 2 OS=Homo sapiens OX=9606 GN=WBP2 PE=1 SV=1	0.368537	15.6333	-0.105792	2.2126	-0.0878376	1.65509	-0.0572387	0.875689	0.0305989	0.376473	0.115481	2.54279
sp|Q969U6|FBXW5_HUMAN	FBXW5	F-box/WD repeat-containing protein 5 OS=Homo sapiens OX=9606 GN=FBXW5 PE=1 SV=1	0.625113	3.54868	-0.0390053	0.104272	-0.0847496	0.253627	0.568606	3.14694	0.653355	3.74873	0.242565	0.98523
sp|Q969U7|PSMG2_HUMAN	PSMG2	Proteasome assembly chaperone 2 OS=Homo sapiens OX=9606 GN=PSMG2 PE=1 SV=1	0.141415	1.74046	-0.0722109	0.691166	0.0528801	0.459332	0.172201	2.27933	0.119321	1.37527	0.0493678	0.420738
sp|Q969V3|NCLN_HUMAN	NCLN	Nicalin OS=Homo sapiens OX=9606 GN=NCLN PE=1 SV=2	-0.196063	11.5078	-0.0519233	1.32988	0.0139636	0.22865	0.0027577	0.0384042	-0.0112059	0.176554	0.00994828	0.153965
sp|Q969V5|MUL1_HUMAN	MUL1	Mitochondrial ubiquitin ligase activator of NFKB 1 OS=Homo sapiens OX=9606 GN=MUL1 PE=1 SV=1	0.0228491	0.143617	-0.20547	2.43133	-0.0659893	0.517778	-0.195705	2.27685	-0.129716	1.29161	0.0918255	0.803257
sp|Q969W1|ZDH16_HUMAN	ZDHHC16	Palmitoyltransferase ZDHHC16 OS=Homo sapiens OX=9606 GN=ZDHHC16 PE=1 SV=1	0.0185899	0.0696169	-0.161629	0.936219	0.341918	2.62098	0.417989	3.40158	0.0760711	0.348692	0.0181772	0.0679639
sp|Q969W8-2|ZN566_HUMAN	ZNF566	Isoform 2 of Zinc finger protein 566 OS=Homo sapiens OX=9606 GN=ZNF566	-0.108945	0.322593	-0.213559	0.770203	0.337031	1.44281	0.492383	2.4277	0.155352	0.505243	-0.00417264	0.00963126
sp|Q969X5|ERGI1_HUMAN	ERGIC1	Endoplasmic reticulum-Golgi intermediate compartment protein 1 OS=Homo sapiens OX=9606 GN=ERGIC1 PE=1 SV=1	-0.055209	0.33819	0.108067	0.809512	-0.169779	1.50886	-0.0386683	0.219893	0.13111	1.05465	-0.0245088	0.130213
sp|Q969X6|UTP4_HUMAN	UTP4	U3 small nucleolar RNA-associated protein 4 homolog OS=Homo sapiens OX=9606 GN=UTP4 PE=1 SV=1	-0.00141069	0.0138494	0.144268	3.22147	0.0754047	1.33806	-0.0205452	0.245473	-0.0959499	1.8681	-0.0327206	0.435947
sp|Q969Y2-2|GTPB3_HUMAN	GTPBP3	Isoform 2 of tRNA modification GTPase GTPBP3, mitochondrial OS=Homo sapiens OX=9606 GN=GTPBP3	-0.0841304	1.00157	0.0964164	1.22252	0.20813	4.00556	0.058675	0.604713	-0.149455	2.38356	-0.0512	0.503936
sp|Q969Z0|FAKD4_HUMAN	TBRG4	FAST kinase domain-containing protein 4 OS=Homo sapiens OX=9606 GN=TBRG4 PE=1 SV=1	-0.0728941	1.25475	0.0667542	1.11082	0.316497	7.57311	0.201528	4.76013	-0.114969	2.35036	-0.0516105	0.781055
sp|Q969Z3|MARC2_HUMAN	MARC2	Mitochondrial amidoxime reducing component 2 OS=Homo sapiens OX=9606 GN=MARC2 PE=1 SV=1	-0.221826	4.27411	0.142782	2.44089	0.415866	8.16823	0.467302	9.01732	0.0514359	0.6042	-0.0884029	1.2623
sp|Q96A00|PP14A_HUMAN	PPP1R14A	Protein phosphatase 1 regulatory subunit 14A OS=Homo sapiens OX=9606 GN=PPP1R14A PE=1 SV=1	0.819635	9.08028	0.0740421	0.47212	0.376255	4.14868	0.254244	2.51919	-0.122011	0.917645	0.0732945	0.465997
sp|Q96A19|C102A_HUMAN	CCDC102A	Coiled-coil domain-containing protein 102A OS=Homo sapiens OX=9606 GN=CCDC102A PE=1 SV=2	0.0807857	0.49388	0.19938	1.68371	0.045168	0.239995	0.0716895	0.42372	0.0265215	0.129823	-0.00865278	0.0389455
sp|Q96A26|F162A_HUMAN	FAM162A	Protein FAM162A OS=Homo sapiens OX=9606 GN=FAM162A PE=1 SV=2	-0.0152335	0.170692	0.116063	2.69691	0.338188	13.258	0.283005	10.4393	-0.0551825	0.880506	-0.0811449	1.55212
sp|Q96A33|CCD47_HUMAN	CCDC47	Coiled-coil domain-containing protein 47 OS=Homo sapiens OX=9606 GN=CCDC47 PE=1 SV=1	-0.27302	18.3525	0.051524	1.23019	0.205339	11.6929	0.155869	7.40902	-0.0494699	1.15754	-0.0354742	0.716389
sp|Q96A35|RM24_HUMAN	MRPL24	39S ribosomal protein L24, mitochondrial OS=Homo sapiens OX=9606 GN=MRPL24 PE=1 SV=1	-0.355306	5.91435	0.150216	2.04943	0.221417	3.4224	0.231905	3.62661	0.0104885	0.0748805	0.00403495	0.0274727
sp|Q96A46|MFRN2_HUMAN	SLC25A28	Mitoferrin-2 OS=Homo sapiens OX=9606 GN=SLC25A28 PE=2 SV=1	0.0427325	0.104119	-0.0306006	0.0724361	0.229862	0.806703	0.273727	1.02429	0.0438651	0.107164	0.0148126	0.0337393
sp|Q96A47|ISL2_HUMAN	ISL2	Insulin gene enhancer protein ISL-2 OS=Homo sapiens OX=9606 GN=ISL2 PE=1 SV=1	-0.182445	2.5595	0.165238	2.19953	0.0975969	1.00437	-0.00353903	0.021507	-0.101136	1.05729	0.0625875	0.542909
sp|Q96A49|SYAP1_HUMAN	SYAP1	Synapse-associated protein 1 OS=Homo sapiens OX=9606 GN=SYAP1 PE=1 SV=1	0.26699	3.75108	0.0622007	0.527614	-0.17444	2.15229	-0.1238	1.34075	0.0506399	0.405177	0.0110751	0.07027
sp|Q96A57-2|TM230_HUMAN	TMEM230	Isoform 1 of Transmembrane protein 230 OS=Homo sapiens OX=9606 GN=TMEM230	-0.0955901	0.614613	0.41843	5.45059	-0.371375	4.56498	0.017816	0.0826812	0.389191	4.89628	-0.0452731	0.237835
sp|Q96A65|EXOC4_HUMAN	EXOC4	Exocyst complex component 4 OS=Homo sapiens OX=9606 GN=EXOC4 PE=1 SV=1	0.118186	2.36191	0.025374	0.30318	0.0205927	0.23569	0.0379112	0.502715	0.0173186	0.192261	-0.0192301	0.21734
sp|Q96A72|MGN2_HUMAN	MAGOHB	Protein mago nashi homolog 2 OS=Homo sapiens OX=9606 GN=MAGOHB PE=1 SV=1	0.417572	5.1925	0.24783	2.7475	-0.160473	1.51972	-0.226421	2.43622	-0.0659487	0.457275	0.0143161	0.0771985
sp|Q96A73|P33MX_HUMAN	KIAA1191	Putative monooxygenase p33MONOX OS=Homo sapiens OX=9606 GN=KIAA1191 PE=1 SV=1	0.0693842	1.1977	-0.0353683	0.466178	0.154718	4.27679	0.0623832	1.02341	-0.0923348	1.85537	0.0221204	0.258229
sp|Q96AA3|RFT1_HUMAN	RFT1	Protein RFT1 homolog OS=Homo sapiens OX=9606 GN=RFT1 PE=1 SV=1	-0.217134	2.99984	0.0125439	0.0830143	0.0923969	0.933163	0.248771	3.5674	0.156375	1.93149	0.0515375	0.430504
sp|Q96AB3-2|ISOC2_HUMAN	ISOC2	Isoform 2 of Isochorismatase domain-containing protein 2 OS=Homo sapiens OX=9606 GN=ISOC2	0.291547	4.19164	0.0139982	0.0810092	-0.0403809	0.270657	0.0359417	0.23527	0.0763226	0.609926	0.0785507	0.634037
sp|Q96AB6|NTAN1_HUMAN	NTAN1	Protein N-terminal asparagine amidohydrolase OS=Homo sapiens OX=9606 GN=NTAN1 PE=1 SV=3	0.0889713	0.480773	0.0555199	0.26702	-0.00274645	0.0106645	0.0298021	0.129719	0.0325486	0.143251	0.0820896	0.433615
sp|Q96AC1-3|FERM2_HUMAN	FERMT2	Isoform 3 of Fermitin family homolog 2 OS=Homo sapiens OX=9606 GN=FERMT2	0.0848576	1.83544	0.026545	0.384514	-0.193466	5.21667	-0.209473	5.68493	-0.0160078	0.208106	0.0507181	0.901035
sp|Q96AD5|PLPL2_HUMAN	PNPLA2	Patatin-like phospholipase domain-containing protein 2 OS=Homo sapiens OX=9606 GN=PNPLA2 PE=1 SV=1	0.351614	9.199	0.0287442	0.242805	-0.0831985	0.983115	-0.164188	2.77556	-0.0809898	0.945642	-0.00655245	0.0470427
sp|Q96AE4-2|FUBP1_HUMAN	FUBP1	Isoform 2 of Far upstream element-binding protein 1 OS=Homo sapiens OX=9606 GN=FUBP1	0.382638	10.4427	0.0202466	0.302272	-0.0427141	0.791831	-0.0346398	0.598288	0.00807426	0.104457	0.113509	3.00911
sp|Q96AE4|FUBP1_HUMAN	FUBP1	Far upstream element-binding protein 1 OS=Homo sapiens OX=9606 GN=FUBP1 PE=1 SV=3	0.411563	2.44312	-0.116071	0.439973	-0.251671	1.24192	-0.151149	0.620375	0.100522	0.366846	0.0750804	0.256575
sp|Q96AE7|TTC17_HUMAN	TTC17	Tetratricopeptide repeat protein 17 OS=Homo sapiens OX=9606 GN=TTC17 PE=1 SV=1	-0.228525	4.10694	0.102313	1.17483	-0.165461	2.45554	-0.212935	3.66826	-0.0474738	0.407193	-0.0497257	0.432277
sp|Q96AG3|S2546_HUMAN	SLC25A46	Solute carrier family 25 member 46 OS=Homo sapiens OX=9606 GN=SLC25A46 PE=1 SV=1	-0.0220081	0.166482	-0.0177047	0.130011	0.0726766	0.74964	0.0874387	0.974321	0.0147621	0.106193	-0.0442092	0.386508
sp|Q96AG4|LRC59_HUMAN	LRRC59	Leucine-rich repeat-containing protein 59 OS=Homo sapiens OX=9606 GN=LRRC59 PE=1 SV=1	-0.370475	5.8649	0.0741732	0.724795	0.0451311	0.379759	0.0642145	0.598121	0.0190834	0.136854	-0.119259	1.39079
sp|Q96AJ9|VTI1A_HUMAN	VTI1A	Vesicle transport through interaction with t-SNAREs homolog 1A OS=Homo sapiens OX=9606 GN=VTI1A PE=1 SV=2	0.136124	2.14922	0.0312999	0.279205	0.120246	1.7753	0.0665095	0.745329	-0.0537362	0.556962	0.0527056	0.542724
sp|Q96AP0|ACD_HUMAN	ACD	Adrenocortical dysplasia protein homolog OS=Homo sapiens OX=9606 GN=ACD PE=1 SV=3	-0.204666	2.34686	0.218934	2.56881	0.152549	1.56812	0.190987	2.13676	0.0384377	0.256324	-0.00322321	0.0176086
sp|Q96AP4|ZUP1_HUMAN	ZUP1	Zinc finger-containing ubiquitin peptidase 1 OS=Homo sapiens OX=9606 GN=ZUP1 PE=1 SV=1	0.299922	3.72542	0.0687829	0.513201	-0.217353	2.45734	0.0519587	0.359063	0.269312	3.25442	0.0914473	0.748302
sp|Q96AQ6|PBIP1_HUMAN	PBXIP1	Pre-B-cell leukemia transcription factor-interacting protein 1 OS=Homo sapiens OX=9606 GN=PBXIP1 PE=1 SV=1	-0.127013	2.571	-0.143306	3.09349	-0.151894	3.38163	-0.176869	4.26203	-0.0249749	0.268731	-0.0969244	1.70339
sp|Q96AQ8|MCUR1_HUMAN	MCUR1	Mitochondrial calcium uniporter regulator 1 OS=Homo sapiens OX=9606 GN=MCUR1 PE=1 SV=1	0.00788043	0.0388448	-0.0543802	0.335806	-0.0962677	0.701487	0.138005	1.14684	0.234273	2.37785	0.048515	0.291891
sp|Q96AT1|K1143_HUMAN	KIAA1143	Uncharacterized protein KIAA1143 OS=Homo sapiens OX=9606 GN=KIAA1143 PE=1 SV=2	0.144864	1.01044	-0.068045	0.372801	0.116551	0.751209	0.0130425	0.0569025	-0.103509	0.640848	0.0995095	0.608229
sp|Q96AT9|RPE_HUMAN	RPE	Ribulose-phosphate 3-epimerase OS=Homo sapiens OX=9606 GN=RPE PE=1 SV=1	0.304923	4.90339	0.241826	3.7275	-0.0266428	0.207843	0.0786752	0.817438	0.105318	1.22039	-0.0151271	0.109226
sp|Q96AX1|VP33A_HUMAN	VPS33A	Vacuolar protein sorting-associated protein 33A OS=Homo sapiens OX=9606 GN=VPS33A PE=1 SV=1	0.0615101	0.5056	-0.00863167	0.0526857	-0.123601	1.2982	-0.132469	1.42927	-0.00886815	0.0542112	-0.016502	0.105844
sp|Q96AX9-14|MIB2_HUMAN	MIB2	Isoform 14 of E3 ubiquitin-protein ligase MIB2 OS=Homo sapiens OX=9606 GN=MIB2	-0.0398429	0.367754	0.021852	0.178795	-0.29558	5.11513	-0.0708313	0.778376	0.224749	3.70755	-0.0249864	0.208992
sp|Q96AY2-2|EME1_HUMAN	EME1	Isoform 2 of Crossover junction endonuclease EME1 OS=Homo sapiens OX=9606 GN=EME1	-0.46364	6.67242	0.059715	0.479265	0.186618	2.25437	0.206324	2.57995	0.0197059	0.127221	0.0775339	0.675264
sp|Q96AY3|FKB10_HUMAN	FKBP10	Peptidyl-prolyl cis-trans isomerase FKBP10 OS=Homo sapiens OX=9606 GN=FKBP10 PE=1 SV=1	-0.463376	10.4233	0.0388988	0.540032	0.0440416	0.635998	0.0238419	0.291223	-0.0201997	0.238524	-0.0562126	0.883597
sp|Q96AY4|TTC28_HUMAN	TTC28	Tetratricopeptide repeat protein 28 OS=Homo sapiens OX=9606 GN=TTC28 PE=1 SV=4	0.19427	4.15306	-0.302436	6.72464	-0.227388	4.98428	-0.0784019	1.24224	0.148987	2.9803	0.0336861	0.402196
sp|Q96B01|R51A1_HUMAN	RAD51AP1	RAD51-associated protein 1 OS=Homo sapiens OX=9606 GN=RAD51AP1 PE=1 SV=1	0.219424	3.28604	-0.0129102	0.091459	-0.510577	8.18562	-0.454964	7.37716	0.0556135	0.513147	0.0798442	0.83024
sp|Q96B23-2|CR025_HUMAN	C18orf25	Isoform 2 of Uncharacterized protein C18orf25 OS=Homo sapiens OX=9606 GN=C18orf25	0.400836	4.26668	0.072295	0.435163	-0.10435	0.703478	-0.0241141	0.118381	0.0802354	0.497523	0.0817489	0.509724
sp|Q96B26|EXOS8_HUMAN	EXOSC8	Exosome complex component RRP43 OS=Homo sapiens OX=9606 GN=EXOSC8 PE=1 SV=1	0.104679	1.54398	0.157749	2.70041	0.166101	2.88994	0.029515	0.289696	-0.136586	2.22616	0.0266956	0.256588
sp|Q96B36-3|AKTS1_HUMAN	AKT1S1	Isoform 3 of Proline-rich AKT1 substrate 1 OS=Homo sapiens OX=9606 GN=AKT1S1	0.0496666	0.468815	-0.0386657	0.340271	0.186035	3.2318	0.17917	3.04653	-0.00686463	0.0483236	0.0737987	0.802271
sp|Q96B49|TOM6_HUMAN	TOMM6	Mitochondrial import receptor subunit TOM6 homolog OS=Homo sapiens OX=9606 GN=TOMM6 PE=1 SV=1	-0.0473674	0.283045	0.0338228	0.189763	0.0373327	0.212981	-0.0391085	0.224982	-0.0764413	0.516388	-0.0164372	0.0845979
sp|Q96B97|SH3K1_HUMAN	SH3KBP1	SH3 domain-containing kinase-binding protein 1 OS=Homo sapiens OX=9606 GN=SH3KBP1 PE=1 SV=2	0.0481724	0.424777	0.186911	3.06691	-0.408553	10.4064	-0.498571	13.8083	-0.0900185	1.00023	0.0296042	0.232172
sp|Q96BD5-3|PF21A_HUMAN	PHF21A	Isoform 3 of PHD finger protein 21A OS=Homo sapiens OX=9606 GN=PHF21A	0.0561783	0.312081	0.0409259	0.212964	0.256004	2.54433	0.211729	1.92155	-0.0442746	0.233786	-0.0524298	0.286703
sp|Q96BD8|SKA1_HUMAN	SKA1	Spindle and kinetochore-associated protein 1 OS=Homo sapiens OX=9606 GN=SKA1 PE=1 SV=1	0.0981277	0.810286	-0.0345029	0.215583	0.087995	0.699535	0.175983	1.814	0.087988	0.699461	0.134273	1.24684
sp|Q96BF6|NACC2_HUMAN	NACC2	Nucleus accumbens-associated protein 2 OS=Homo sapiens OX=9606 GN=NACC2 PE=1 SV=1	0.140478	0.991161	-0.134392	0.929986	-0.172255	1.33729	0.191287	1.5656	0.363543	4.24981	-0.103201	0.642671
sp|Q96BH1|RNF25_HUMAN	RNF25	E3 ubiquitin-protein ligase RNF25 OS=Homo sapiens OX=9606 GN=RNF25 PE=1 SV=1	0.185623	3.65872	0.19806	4.03762	0.059601	0.680594	0.0791283	1.01363	0.0195272	0.168523	0.0731246	0.905483
sp|Q96BI3|APH1A_HUMAN	APH1A	Gamma-secretase subunit APH-1A OS=Homo sapiens OX=9606 GN=APH1A PE=1 SV=1	0.468065	4.58805	0.59807	6.00264	-0.21641	1.68706	0.121247	0.759591	0.337657	3.07247	-0.111913	0.682087
sp|Q96BJ3|AIDA_HUMAN	AIDA	Axin interactor, dorsalization-associated protein OS=Homo sapiens OX=9606 GN=AIDA PE=1 SV=1	-0.280106	4.37059	0.203939	2.63465	-0.046035	0.31815	0.134246	1.37842	0.180281	2.16933	0.00642963	0.0355384
sp|Q96BK5|PINX1_HUMAN	PINX1	PIN2/TERF1-interacting telomerase inhibitor 1 OS=Homo sapiens OX=9606 GN=PINX1 PE=1 SV=2	-0.00698599	0.0509002	0.0950043	1.15505	0.231978	3.82856	0.162556	2.41999	-0.0694223	0.751879	-0.00475663	0.0340658
sp|Q96BM9|ARL8A_HUMAN	ARL8A	ADP-ribosylation factor-like protein 8A OS=Homo sapiens OX=9606 GN=ARL8A PE=1 SV=1	-0.366393	4.61766	0.137996	1.27928	0.158798	1.5545	0.169748	1.70491	0.01095	0.0596412	-0.0711681	0.522352
sp|Q96BN2|TADA1_HUMAN	TADA1	Transcriptional adapter 1 OS=Homo sapiens OX=9606 GN=TADA1 PE=1 SV=1	-0.0142381	0.149387	0.0729612	1.23045	-0.0182683	0.199216	-0.0187913	0.205934	-0.000522979	0.00477938	0.00180201	0.0166888
sp|Q96BN8|OTUL_HUMAN	OTULIN	Ubiquitin thioesterase otulin OS=Homo sapiens OX=9606 GN=OTULIN PE=1 SV=3	0.174514	7.4445	0.070334	1.69767	-0.076267	1.92693	-0.0121921	0.164899	0.0640749	1.47036	0.0779516	1.99445
sp|Q96BP2|CHCH1_HUMAN	CHCHD1	Coiled-coil-helix-coiled-coil-helix domain-containing protein 1 OS=Homo sapiens OX=9606 GN=CHCHD1 PE=1 SV=1	-0.253355	3.43561	0.00840849	0.0514419	0.21426	2.7677	0.19906	2.51015	-0.0152005	0.0970875	-0.0796395	0.714413
sp|Q96BP3|PPWD1_HUMAN	PPWD1	Peptidylprolyl isomerase domain and WD repeat-containing protein 1 OS=Homo sapiens OX=9606 GN=PPWD1 PE=1 SV=1	-0.357099	31.5146	0.153936	8.98195	0.069012	2.38663	0.0377969	0.948309	-0.031215	0.722239	0.0352831	0.858796
sp|Q96BQ5|CC127_HUMAN	CCDC127	Coiled-coil domain-containing protein 127 OS=Homo sapiens OX=9606 GN=CCDC127 PE=1 SV=1	0.183574	1.14775	0.299844	2.25895	0.231172	1.58023	0.0491658	0.210973	-0.182006	1.13421	0.0677743	0.310121
sp|Q96BR1|SGK3_HUMAN	SGK3	Serine/threonine-protein kinase Sgk3 OS=Homo sapiens OX=9606 GN=SGK3 PE=1 SV=1	-0.0767459	0.462379	-0.0239679	0.115356	-0.0251616	0.121771	-0.0656322	0.37839	-0.0404705	0.209834	-0.072342	0.428398
sp|Q96BR5|COA7_HUMAN	COA7	Cytochrome c oxidase assembly factor 7 OS=Homo sapiens OX=9606 GN=COA7 PE=1 SV=2	0.176756	2.63778	-0.111096	1.39719	-0.0388176	0.345164	-0.146096	2.03979	-0.107278	1.33099	0.036416	0.31896
sp|Q96BS2|CHP3_HUMAN	TESC	Calcineurin B homologous protein 3 OS=Homo sapiens OX=9606 GN=TESC PE=1 SV=3	0.0830495	0.516596	-0.0441225	0.235362	-0.091682	0.587987	-0.103918	0.694468	-0.0122358	0.0564488	-0.00333802	0.0147448
sp|Q96BT3|CENPT_HUMAN	CENPT	Centromere protein T OS=Homo sapiens OX=9606 GN=CENPT PE=1 SV=2	-0.195778	1.47536	0.209679	1.6226	0.0220968	0.0973855	0.147068	0.992922	0.124972	0.795019	0.0992855	0.584567
sp|Q96BT7-4|ALKB8_HUMAN	ALKBH8	Isoform 4 of Alkylated DNA repair protein alkB homolog 8 OS=Homo sapiens OX=9606 GN=ALKBH8	-0.332381	1.28855	-0.110708	0.302818	0.0141414	0.0312321	0.263245	0.933897	0.249104	0.866015	0.10254	0.275856
sp|Q96BU1|S1PBP_HUMAN	S100PBP	S100P-binding protein OS=Homo sapiens OX=9606 GN=S100PBP PE=1 SV=1	0.119372	0.644346	-0.00889102	0.0329622	-0.103709	0.535344	-0.00756848	0.0279098	0.0961401	0.485191	0.0407276	0.170697
sp|Q96BW1|UPP_HUMAN	UPRT	Uracil phosphoribosyltransferase homolog OS=Homo sapiens OX=9606 GN=UPRT PE=1 SV=1	0.479856	5.08915	0.0229143	0.108629	-0.0831889	0.50375	-0.265525	2.44322	-0.182336	1.45887	0.173022	1.35645
sp|Q96BW5|PTER_HUMAN	PTER	Phosphotriesterase-related protein OS=Homo sapiens OX=9606 GN=PTER PE=1 SV=1	0.849656	12.0647	0.0983923	1.10357	-0.137581	1.75627	-0.142357	1.84093	-0.00477607	0.0318829	-0.0321103	0.257953
sp|Q96BW9-3|TAM41_HUMAN	TAMM41	Isoform 3 of Phosphatidate cytidylyltransferase, mitochondrial OS=Homo sapiens OX=9606 GN=TAMM41	-0.318886	6.96169	0.0620115	0.878089	0.239171	5.17229	0.295271	6.45622	0.0560995	0.766402	0.0138481	0.136858
sp|Q96BX8|MOB3A_HUMAN	MOB3A	MOB kinase activator 3A OS=Homo sapiens OX=9606 GN=MOB3A PE=1 SV=1	0.0094627	0.051952	0.024251	0.144644	-0.100434	0.843924	-0.0389234	0.250749	0.0615109	0.441563	0.020606	0.120476
sp|Q96BY7|ATG2B_HUMAN	ATG2B	Autophagy-related protein 2 homolog B OS=Homo sapiens OX=9606 GN=ATG2B PE=1 SV=5	0.0696629	1.09388	-0.070268	1.10703	-0.0663526	1.02285	-0.0689209	1.07782	-0.00256828	0.0238567	-0.114792	2.18074
sp|Q96BZ8|LENG1_HUMAN	LENG1	Leukocyte receptor cluster member 1 OS=Homo sapiens OX=9606 GN=LENG1 PE=1 SV=1	0.460264	4.39162	-0.0896315	0.495571	-0.337431	2.98843	-0.271011	2.23269	0.0664202	0.339034	0.0186916	0.079077
sp|Q96BZ9-3|TBC20_HUMAN	TBC1D20	Isoform 3 of TBC1 domain family member 20 OS=Homo sapiens OX=9606 GN=TBC1D20	-0.345748	2.66052	0.0405424	0.164735	-0.0993944	0.489515	-0.213398	1.37467	-0.114003	0.585434	-0.0582369	0.251734
sp|Q96C00|ZBTB9_HUMAN	ZBTB9	Zinc finger and BTB domain-containing protein 9 OS=Homo sapiens OX=9606 GN=ZBTB9 PE=1 SV=1	-0.216937	3.27307	0.0348304	0.250299	-0.000167553	0.000968958	-0.0337076	0.240634	-0.0335401	0.239201	0.0555202	0.448377
sp|Q96C01|F136A_HUMAN	FAM136A	Protein FAM136A OS=Homo sapiens OX=9606 GN=FAM136A PE=1 SV=1	0.0925816	1.38851	-0.082592	1.18513	0.359788	7.31228	0.278828	5.66929	-0.0809603	1.15284	-0.00909418	0.0798443
sp|Q96C19|EFHD2_HUMAN	EFHD2	EF-hand domain-containing protein D2 OS=Homo sapiens OX=9606 GN=EFHD2 PE=1 SV=1	0.566037	28.402	-0.0100228	0.100781	-0.102941	2.10423	-0.00749061	0.0734352	0.0954501	1.86847	0.00240495	0.0223852
sp|Q96C23|GALM_HUMAN	GALM	Aldose 1-epimerase OS=Homo sapiens OX=9606 GN=GALM PE=1 SV=1	0.581257	4.76171	0.179056	1.00542	-0.33209	2.35596	-0.21135	1.26441	0.12074	0.59071	-0.0216441	0.0776527
sp|Q96C24|SYTL4_HUMAN	SYTL4	Synaptotagmin-like protein 4 OS=Homo sapiens OX=9606 GN=SYTL4 PE=1 SV=2	0.0186901	0.0921495	0.224261	2.28908	0.28795	3.35703	0.282905	3.2675	-0.00504479	0.02323	-0.10402	0.740788
sp|Q96C34|RUND1_HUMAN	RUNDC1	RUN domain-containing protein 1 OS=Homo sapiens OX=9606 GN=RUNDC1 PE=1 SV=3	-0.0166314	0.0787954	0.183002	1.58652	-0.148995	1.17619	-0.0313684	0.15927	0.117627	0.841048	-0.204599	1.8699
sp|Q96C36|P5CR2_HUMAN	PYCR2	Pyrroline-5-carboxylate reductase 2 OS=Homo sapiens OX=9606 GN=PYCR2 PE=1 SV=1	-0.908732	43.6528	0.215972	5.63909	0.353591	12.5335	0.170649	3.82058	-0.182942	4.28512	0.00425186	0.0348939
sp|Q96C86|DCPS_HUMAN	DCPS	m7GpppX diphosphatase OS=Homo sapiens OX=9606 GN=DCPS PE=1 SV=2	0.287169	8.84085	0.017879	0.170849	0.0792132	1.18397	0.0860095	1.33856	0.00679632	0.0588796	-0.00273777	0.022852
sp|Q96C90|PP14B_HUMAN	PPP1R14B	Protein phosphatase 1 regulatory subunit 14B OS=Homo sapiens OX=9606 GN=PPP1R14B PE=1 SV=3	0.402444	2.67294	-0.39349	2.59428	-0.08232	0.320064	0.0426509	0.147391	0.124971	0.543621	0.281153	1.64045
sp|Q96C92|ENTR1_HUMAN	ENTR1	Endosome-associated-trafficking regulator 1 OS=Homo sapiens OX=9606 GN=ENTR1 PE=1 SV=3	0.0312144	0.303684	0.393595	7.49177	0.0579192	0.669715	0.127872	1.98714	0.0699525	0.864004	-0.0175839	0.154396
sp|Q96CB8|INT12_HUMAN	INTS12	Integrator complex subunit 12 OS=Homo sapiens OX=9606 GN=INTS12 PE=1 SV=1	-0.113929	2.08621	-0.0160554	0.152454	0.154545	3.38061	0.125248	2.42074	-0.0292971	0.311145	-0.0111357	0.10123
sp|Q96CB9|NSUN4_HUMAN	NSUN4	5-methylcytosine rRNA methyltransferase NSUN4 OS=Homo sapiens OX=9606 GN=NSUN4 PE=1 SV=2	0.256482	4.62114	0.130716	1.61819	-0.0374553	0.291533	-0.144756	1.89133	-0.107301	1.20382	0.030637	0.228639
sp|Q96CD0|FBXL8_HUMAN	FBXL8	F-box/LRR-repeat protein 8 OS=Homo sapiens OX=9606 GN=FBXL8 PE=1 SV=1	0.172138	1.54664	-0.0558918	0.345107	0.111179	0.845968	0.190901	1.78474	0.0797218	0.542614	0.0465726	0.275953
sp|Q96CD2|COAC_HUMAN	PPCDC	Phosphopantothenoylcysteine decarboxylase OS=Homo sapiens OX=9606 GN=PPCDC PE=1 SV=2	0.0626572	0.487118	-0.257758	4.02584	-0.0881694	0.775552	-0.184435	2.35035	-0.0962652	0.878461	0.184227	2.34616
sp|Q96CF2|CHM4C_HUMAN	CHMP4C	Charged multivesicular body protein 4c OS=Homo sapiens OX=9606 GN=CHMP4C PE=1 SV=1	0.540809	8.47821	0.0128225	0.0616561	-0.0813811	0.533647	0.0606042	0.364334	0.141985	1.15986	0.0183782	0.0908473
sp|Q96CG3|TIFA_HUMAN	TIFA	TRAF-interacting protein with FHA domain-containing protein A OS=Homo sapiens OX=9606 GN=TIFA PE=1 SV=1	0.510579	5.01861	0.103883	0.611169	0.0154172	0.0651913	0.114225	0.693464	0.0988076	0.57211	0.0720948	0.381532
sp|Q96CM3|RUSD4_HUMAN	RPUSD4	Mitochondrial RNA pseudouridine synthase RPUSD4 OS=Homo sapiens OX=9606 GN=RPUSD4 PE=1 SV=1	-0.486325	8.83738	0.145315	1.65486	0.159659	1.9013	0.20479	2.74657	0.0451315	0.334587	-0.0529604	0.409403
sp|Q96CM8-2|ACSF2_HUMAN	ACSF2	Isoform 2 of Acyl-CoA synthetase family member 2, mitochondrial OS=Homo sapiens OX=9606 GN=ACSF2	-0.135275	1.78352	0.421813	7.04461	0.0597816	0.584057	-0.0371897	0.319075	-0.0969713	1.12436	-0.19653	2.95094
sp|Q96CN4-2|EVI5L_HUMAN	EVI5L	Isoform 2 of EVI5-like protein OS=Homo sapiens OX=9606 GN=EVI5L	-0.0736665	0.531504	0.136492	1.22353	-0.0400512	0.248316	-0.0209003	0.117494	0.0191509	0.106657	0.056273	0.376592
sp|Q96CN7|ISOC1_HUMAN	ISOC1	Isochorismatase domain-containing protein 1 OS=Homo sapiens OX=9606 GN=ISOC1 PE=1 SV=3	0.0955713	1.50576	0.0249051	0.243731	0.0933522	1.45283	0.0456955	0.524589	-0.0476567	0.554911	-0.0199955	0.187963
sp|Q96CN9|GCC1_HUMAN	GCC1	GRIP and coiled-coil domain-containing protein 1 OS=Homo sapiens OX=9606 GN=GCC1 PE=1 SV=1	0.146714	2.88149	-0.105943	1.71894	-0.0904043	1.34809	-0.0447022	0.497251	0.0457021	0.512048	0.0991632	1.55209
sp|Q96CP7|TLCD1_HUMAN	TLCD1	Calfacilitin OS=Homo sapiens OX=9606 GN=TLCD1 PE=2 SV=1	-0.612253	4.12507	-0.201063	0.92757	0.0859269	0.306964	0.0098161	0.0281518	-0.0761108	0.2649	-0.140778	0.574539
sp|Q96CQ1|S2536_HUMAN	SLC25A36	Solute carrier family 25 member 36 OS=Homo sapiens OX=9606 GN=SLC25A36 PE=1 SV=1	-0.14236	0.926214	-0.0117073	0.0483708	0.247528	1.98945	0.274772	2.2935	0.0272443	0.120284	0.022897	0.0992634
sp|Q96CS2|HAUS1_HUMAN	HAUS1	HAUS augmin-like complex subunit 1 OS=Homo sapiens OX=9606 GN=HAUS1 PE=1 SV=1	0.02502	0.213143	-0.028283	0.246485	0.134972	1.93357	0.14756	2.18418	0.0125876	0.0979011	0.0411768	0.390755
sp|Q96CS3|FAF2_HUMAN	FAF2	FAS-associated factor 2 OS=Homo sapiens OX=9606 GN=FAF2 PE=1 SV=2	-0.221822	4.27188	0.0856841	1.2081	0.112797	1.76861	0.0627547	0.787978	-0.0500418	0.582372	-0.0233262	0.224667
sp|Q96CS4|ZN689_HUMAN	ZNF689	Zinc finger protein 689 OS=Homo sapiens OX=9606 GN=ZNF689 PE=1 SV=1	0.148844	2.00979	-0.042537	0.349434	-0.118669	1.42873	-0.0621368	0.571242	0.0565317	0.503785	0.0319687	0.246085
sp|Q96CT7|CC124_HUMAN	CCDC124	Coiled-coil domain-containing protein 124 OS=Homo sapiens OX=9606 GN=CCDC124 PE=1 SV=1	0.122956	1.30176	-0.070517	0.610446	0.133384	1.45748	0.119458	1.25066	-0.013926	0.0885916	0.0473174	0.365345
sp|Q96CU9|FXRD1_HUMAN	FOXRED1	FAD-dependent oxidoreductase domain-containing protein 1 OS=Homo sapiens OX=9606 GN=FOXRED1 PE=1 SV=2	-0.080636	1.6101	0.155073	4.5183	0.0873233	1.81996	0.0769423	1.49906	-0.010381	0.114055	0.00882208	0.0953244
sp|Q96CV9|OPTN_HUMAN	OPTN	Optineurin OS=Homo sapiens OX=9606 GN=OPTN PE=1 SV=3	0.355736	13.4383	0.378474	14.6883	-0.122694	2.50155	0.0524772	0.701289	0.175171	4.4411	0.00345748	0.0304511
sp|Q96CW5|GCP3_HUMAN	TUBGCP3	Gamma-tubulin complex component 3 OS=Homo sapiens OX=9606 GN=TUBGCP3 PE=1 SV=2	0.201124	3.43598	-0.191975	3.2389	0.166413	2.6893	0.166153	2.68374	-0.000260051	0.00190096	-0.00970682	0.0766593
sp|Q96CW6|S7A6O_HUMAN	SLC7A6OS	Probable RNA polymerase II nuclear localization protein SLC7A6OS OS=Homo sapiens OX=9606 GN=SLC7A6OS PE=1 SV=2	-0.114933	0.616738	0.0343096	0.141192	0.0283175	0.11391	0.0117396	0.0442492	-0.0165779	0.0637036	0.0674378	0.312382
sp|Q96CX2|KCD12_HUMAN	KCTD12	BTB/POZ domain-containing protein KCTD12 OS=Homo sapiens OX=9606 GN=KCTD12 PE=1 SV=1	1.15575	41.8526	-0.524133	13.6627	-0.753927	23.8105	-0.819609	26.8104	-0.0656818	0.527185	-0.136893	1.5141
sp|Q96D05-2|F241B_HUMAN	FAM241B	Isoform 2 of Uncharacterized protein FAM241B OS=Homo sapiens OX=9606 GN=FAM241B	0.361231	2.9911	0.207662	1.40981	-0.244467	1.76749	-0.164473	1.02087	0.079994	0.393156	-0.165197	1.02707
sp|Q96D09|GASP2_HUMAN	GPRASP2	G-protein coupled receptor-associated sorting protein 2 OS=Homo sapiens OX=9606 GN=GPRASP2 PE=1 SV=1	-0.0773739	0.517805	-0.191229	1.90129	0.331369	4.48747	0.260618	3.07953	-0.0707507	0.460301	-0.11046	0.843431
sp|Q96D53|COQ8B_HUMAN	COQ8B	Atypical kinase COQ8B, mitochondrial OS=Homo sapiens OX=9606 GN=COQ8B PE=1 SV=2	0.205914	3.97447	0.0312499	0.325358	-0.0706561	0.944273	-0.124095	2.05632	-0.0534391	0.647316	-0.00944938	0.0824428
sp|Q96D71|REPS1_HUMAN	REPS1	RalBP1-associated Eps domain-containing protein 1 OS=Homo sapiens OX=9606 GN=REPS1 PE=1 SV=3	0.0313176	0.191667	-0.0628523	0.452031	-0.0414619	0.267763	-0.0685701	0.506894	-0.0271082	0.162162	0.0205342	0.118465
sp|Q96DA2|RB39B_HUMAN	RAB39B	Ras-related protein Rab-39B OS=Homo sapiens OX=9606 GN=RAB39B PE=1 SV=1	0.607883	11.2082	0.068753	0.486363	0.0449132	0.283738	0.11002	0.92523	0.0651066	0.452958	-0.070865	0.50611
sp|Q96DA6|TIM14_HUMAN	DNAJC19	Mitochondrial import inner membrane translocase subunit TIM14 OS=Homo sapiens OX=9606 GN=DNAJC19 PE=1 SV=3	-0.26124	5.23267	-0.0130195	0.11704	0.200642	3.84885	0.227489	4.47266	0.0268469	0.270053	-0.0501171	0.593935
sp|Q96DB5|RMD1_HUMAN	RMDN1	Regulator of microtubule dynamics protein 1 OS=Homo sapiens OX=9606 GN=RMDN1 PE=1 SV=1	-0.35396	4.13308	-0.0868776	0.627604	0.149744	1.31882	0.11242	0.8881	-0.0373245	0.218139	0.00706076	0.0353497
sp|Q96DC7-2|TMCO6_HUMAN	TMCO6	Isoform 2 of Transmembrane and coiled-coil domain-containing protein 6 OS=Homo sapiens OX=9606 GN=TMCO6	0.267195	1.59158	0.162767	0.803573	0.160303	0.787135	-0.054762	0.203236	-0.215065	1.17778	0.0269979	0.0916037
sp|Q96DE0|NUD16_HUMAN	NUDT16	U8 snoRNA-decapping enzyme OS=Homo sapiens OX=9606 GN=NUDT16 PE=1 SV=2	0.284633	4.24139	-0.03009	0.224469	-0.0602804	0.531879	-0.0917132	0.933056	-0.0314328	0.2364	0.0319916	0.241414
sp|Q96DE5|APC16_HUMAN	ANAPC16	Anaphase-promoting complex subunit 16 OS=Homo sapiens OX=9606 GN=ANAPC16 PE=1 SV=1	-0.477349	5.62055	-0.140143	1.15755	-0.0119807	0.0597917	0.023684	0.125424	0.0356647	0.200152	0.0590443	0.368034
sp|Q96DF8|ESS2_HUMAN	ESS2	Splicing factor ESS-2 homolog OS=Homo sapiens OX=9606 GN=ESS2 PE=1 SV=1	0.146659	3.65981	-0.256668	8.97443	-0.2792	10.2162	-0.268382	9.61576	0.010818	0.108946	0.0170187	0.181989
sp|Q96DG6|CMBL_HUMAN	CMBL	Carboxymethylenebutenolidase homolog OS=Homo sapiens OX=9606 GN=CMBL PE=1 SV=1	0.449964	9.53178	-0.0898635	1.49733	0.172235	3.57668	0.253041	5.59196	0.0808066	1.29205	0.0372386	0.455871
sp|Q96DH6|MSI2H_HUMAN	MSI2	RNA-binding protein Musashi homolog 2 OS=Homo sapiens OX=9606 GN=MSI2 PE=1 SV=1	-0.434135	7.8266	0.010667	0.0839069	-0.0503363	0.52113	-0.0917123	1.1706	-0.0413759	0.405229	-0.0417943	0.410423
sp|Q96DI7|SNR40_HUMAN	SNRNP40	U5 small nuclear ribonucleoprotein 40 kDa protein OS=Homo sapiens OX=9606 GN=SNRNP40 PE=1 SV=1	-0.218518	4.36753	0.0636008	0.840051	0.0494665	0.599672	-0.00733122	0.0641057	-0.0567977	0.720896	-0.0215961	0.213479
sp|Q96DM3|RMC1_HUMAN	RMC1	Regulator of MON1-CCZ1 complex OS=Homo sapiens OX=9606 GN=RMC1 PE=1 SV=2	0.0446912	0.530063	0.111386	2.00491	-0.0920397	1.49099	-0.01089	0.0978889	0.0811497	1.23241	0.0480267	0.583902
sp|Q96DP5|FMT_HUMAN	MTFMT	Methionyl-tRNA formyltransferase, mitochondrial OS=Homo sapiens OX=9606 GN=MTFMT PE=1 SV=2	-0.108281	1.22527	0.258036	4.68555	0.345269	7.30861	0.166086	2.35027	-0.179183	2.64597	-0.210753	3.41311
sp|Q96DR4|STAR4_HUMAN	STARD4	StAR-related lipid transfer protein 4 OS=Homo sapiens OX=9606 GN=STARD4 PE=2 SV=1	0.565718	5.79088	-0.150428	0.86009	-0.19634	1.25697	0.0406847	0.164862	0.237025	1.65494	0.0562432	0.240915
sp|Q96DR7|ARHGQ_HUMAN	ARHGEF26	Rho guanine nucleotide exchange factor 26 OS=Homo sapiens OX=9606 GN=ARHGEF26 PE=1 SV=4	-0.0300043	0.299198	-0.00836277	0.0701629	0.0371938	0.390558	0.0472693	0.531054	0.0100755	0.0857749	-0.0275282	0.269486
sp|Q96DT6|ATG4C_HUMAN	ATG4C	Cysteine protease ATG4C OS=Homo sapiens OX=9606 GN=ATG4C PE=1 SV=1	0.532377	6.43287	0.208373	1.68439	-0.196139	1.54109	-0.082281	0.461003	0.113858	0.710834	-0.116302	0.73185
sp|Q96DT7|ZBT10_HUMAN	ZBTB10	Zinc finger and BTB domain-containing protein 10 OS=Homo sapiens OX=9606 GN=ZBTB10 PE=1 SV=2	-0.0458504	0.618852	0.102915	2.03694	-0.0561316	0.820078	-0.163021	4.28083	-0.106889	2.16266	-0.0834754	1.47172
sp|Q96DU7|IP3KC_HUMAN	ITPKC	Inositol-trisphosphate 3-kinase C OS=Homo sapiens OX=9606 GN=ITPKC PE=1 SV=1	0.239046	2.92245	-0.0579813	0.431375	-0.128234	1.24942	-0.0538679	0.392961	0.0743665	0.595736	0.102066	0.912073
sp|Q96DV4|RM38_HUMAN	MRPL38	39S ribosomal protein L38, mitochondrial OS=Homo sapiens OX=9606 GN=MRPL38 PE=1 SV=2	-0.391012	6.27444	0.201294	2.88267	0.220208	3.23759	0.179404	2.47504	-0.0408033	0.339753	-0.0496607	0.434957
sp|Q96DW6|S2538_HUMAN	SLC25A38	Mitochondrial glycine transporter OS=Homo sapiens OX=9606 GN=SLC25A38 PE=1 SV=1	0.306038	3.02886	0.202011	1.73058	0.081981	0.507789	0.0534017	0.296087	-0.0285792	0.142288	-0.100211	0.661312
sp|Q96DX4|RSPRY_HUMAN	RSPRY1	RING finger and SPRY domain-containing protein 1 OS=Homo sapiens OX=9606 GN=RSPRY1 PE=1 SV=1	-0.320692	7.91195	0.157511	2.76075	0.0788935	0.980974	0.0796218	0.993993	0.000728297	0.00529002	-0.0649673	0.745865
sp|Q96DX7|TRI44_HUMAN	TRIM44	Tripartite motif-containing protein 44 OS=Homo sapiens OX=9606 GN=TRIM44 PE=1 SV=1	1.02747	7.87037	-0.0939768	0.387752	-0.492945	3.56976	-0.617667	4.67908	-0.124722	0.557804	0.0407175	0.143323
sp|Q96DY7|MTBP_HUMAN	MTBP	Mdm2-binding protein OS=Homo sapiens OX=9606 GN=MTBP PE=1 SV=1	-0.502397	15.231	0.13754	2.24933	0.196466	3.93195	0.149964	2.57399	-0.0465016	0.471605	0.010666	0.0833462
sp|Q96DZ1|ERLEC_HUMAN	ERLEC1	Endoplasmic reticulum lectin 1 OS=Homo sapiens OX=9606 GN=ERLEC1 PE=1 SV=1	-0.099515	1.36906	-0.0845581	1.07359	0.0886679	1.15155	0.0995928	1.37068	0.0109249	0.0848526	0.00361326	0.0264761
sp|Q96E09|F122A_HUMAN	FAM122A	Protein FAM122A OS=Homo sapiens OX=9606 GN=FAM122A PE=1 SV=1	0.0877218	0.494075	-0.0862581	0.483448	-0.0987753	0.576805	0.155304	1.06295	0.25408	2.0992	0.12296	0.772504
sp|Q96E11|RRFM_HUMAN	MRRF	Ribosome-recycling factor, mitochondrial OS=Homo sapiens OX=9606 GN=MRRF PE=1 SV=1	-0.167249	1.94682	0.0570724	0.453391	0.234506	3.06065	0.567005	8.06416	0.332499	4.69278	0.0430096	0.317844
sp|Q96E14|RMI2_HUMAN	RMI2	RecQ-mediated genome instability protein 2 OS=Homo sapiens OX=9606 GN=RMI2 PE=1 SV=2	-0.397432	3.99125	0.134298	0.929034	0.0842305	0.498417	0.302408	2.82529	0.218178	1.81764	0.137319	0.9578
sp|Q96E22|NGBR_HUMAN	NUS1	Dehydrodolichyl diphosphate synthase complex subunit NUS1 OS=Homo sapiens OX=9606 GN=NUS1 PE=1 SV=1	-0.382339	2.89096	-0.0140193	0.0495952	-0.078736	0.347428	-0.0276779	0.102947	0.0510581	0.206042	0.0253459	0.0934816
sp|Q96E29|MTEF3_HUMAN	MTERF3	Transcription termination factor 3, mitochondrial OS=Homo sapiens OX=9606 GN=MTERF3 PE=1 SV=2	-0.105399	1.16578	0.205696	3.30474	0.256421	4.72226	0.169062	2.41316	-0.0873595	0.886753	-0.0890181	0.911005
sp|Q96E35|ZMY19_HUMAN	ZMYND19	Zinc finger MYND domain-containing protein 19 OS=Homo sapiens OX=9606 GN=ZMYND19 PE=1 SV=1	-0.214204	0.655258	-0.188283	0.552623	0.131461	0.349364	0.238545	0.756977	0.107084	0.271703	0.0918284	0.226086
sp|Q96E39|RMXL1_HUMAN	RBMXL1	RNA binding motif protein, X-linked-like-1 OS=Homo sapiens OX=9606 GN=RBMXL1 PE=1 SV=1	-0.513059	5.81434	0.0782583	0.500611	0.302553	3.12435	0.144889	1.14669	-0.157664	1.28913	-0.0749731	0.473635
sp|Q96E52|OMA1_HUMAN	OMA1	Metalloendopeptidase OMA1, mitochondrial OS=Homo sapiens OX=9606 GN=OMA1 PE=1 SV=1	-0.266147	8.24572	-0.115969	2.40689	-0.0251249	0.286981	0.126242	2.7412	0.151367	3.61894	-0.13032	2.8781
sp|Q96EA4|SPDLY_HUMAN	SPDL1	Protein Spindly OS=Homo sapiens OX=9606 GN=SPDL1 PE=1 SV=2	0.249742	4.62377	0.0474041	0.507786	-0.238082	4.37341	-0.183582	3.17535	0.0545004	0.609615	0.0537701	0.598844
sp|Q96EB6|SIR1_HUMAN	SIRT1	NAD-dependent protein deacetylase sirtuin-1 OS=Homo sapiens OX=9606 GN=SIRT1 PE=1 SV=2	0.201947	6.58712	-0.0814285	1.49575	-0.0481978	0.694196	-0.0579128	0.900199	-0.00971498	0.0987111	0.120017	2.7689
sp|Q96EC8|YIPF6_HUMAN	YIPF6	Protein YIPF6 OS=Homo sapiens OX=9606 GN=YIPF6 PE=1 SV=2	-0.00228321	0.00848274	0.116127	0.653129	-0.00743139	0.0282118	0.0954534	0.502864	0.102885	0.555186	-0.0172481	0.0681814
sp|Q96EE3-1|SEH1_HUMAN	SEH1L	Isoform B of Nucleoporin SEH1 OS=Homo sapiens OX=9606 GN=SEH1L	-0.0890972	1.10415	0.0119006	0.0931526	0.196484	3.23537	0.132371	1.91031	-0.0641129	0.704916	-0.0389575	0.369401
sp|Q96EF0|MTMR8_HUMAN	MTMR8	Myotubularin-related protein 8 OS=Homo sapiens OX=9606 GN=MTMR8 PE=1 SV=1	0.127739	0.809239	0.0207565	0.0900801	-0.0508026	0.249246	0.115362	0.7053	0.166165	1.16087	0.00487265	0.0197208
sp|Q96EF6|FBX17_HUMAN	FBXO17	F-box only protein 17 OS=Homo sapiens OX=9606 GN=FBXO17 PE=1 SV=1	0.455029	7.41883	0.117106	1.4191	0.0802512	0.842772	0.0529311	0.485038	-0.0273201	0.214726	0.101474	1.16335
sp|Q96EH3|MASU1_HUMAN	MALSU1	Mitochondrial assembly of ribosomal large subunit protein 1 OS=Homo sapiens OX=9606 GN=MALSU1 PE=1 SV=1	-0.406969	5.84586	0.24169	2.66245	0.251411	2.82836	0.253828	2.87016	0.002417	0.0112491	-0.0345013	0.188684
sp|Q96EI5-2|TCAL4_HUMAN	TCEAL4	Isoform 2 of Transcription elongation factor A protein-like 4 OS=Homo sapiens OX=9606 GN=TCEAL4	-0.185849	1.28434	0.125139	0.746593	0.185828	1.28414	0.211819	1.54	0.0259909	0.110458	-0.0558431	0.26645
sp|Q96EK4|THA11_HUMAN	THAP11	THAP domain-containing protein 11 OS=Homo sapiens OX=9606 GN=THAP11 PE=1 SV=2	-0.443196	4.53977	-0.0801186	0.467026	0.361282	3.54762	0.311437	2.93465	-0.0498452	0.258935	0.0132653	0.0588119
sp|Q96EK6|GNA1_HUMAN	GNPNAT1	Glucosamine 6-phosphate N-acetyltransferase OS=Homo sapiens OX=9606 GN=GNPNAT1 PE=1 SV=1	0.777698	27.8013	-0.0403515	0.460919	-0.194804	4.71183	-0.134948	2.65089	0.0598554	0.785872	0.0296953	0.312146
sp|Q96EK9|KTI12_HUMAN	KTI12	Protein KTI12 homolog OS=Homo sapiens OX=9606 GN=KTI12 PE=1 SV=1	0.467015	10.7695	-0.0590429	0.449162	-0.216962	3.06521	-0.125088	1.28804	0.0918738	0.81989	0.140817	1.5426
sp|Q96EL2|RT24_HUMAN	MRPS24	28S ribosomal protein S24, mitochondrial OS=Homo sapiens OX=9606 GN=MRPS24 PE=1 SV=1	-0.172777	1.48551	0.0698164	0.425261	0.192669	1.74345	0.240813	2.42427	0.0481436	0.267544	-0.108932	0.769356
sp|Q96EL3|RM53_HUMAN	MRPL53	39S ribosomal protein L53, mitochondrial OS=Homo sapiens OX=9606 GN=MRPL53 PE=1 SV=1	-0.525678	5.96987	0.219598	2.04103	0.146229	1.16296	0.111556	0.802284	-0.0346735	0.185068	-0.135533	1.0471
sp|Q96EM0|T3HPD_HUMAN	L3HYPDH	Trans-3-hydroxy-L-proline dehydratase OS=Homo sapiens OX=9606 GN=L3HYPDH PE=1 SV=2	-0.0620913	0.260381	-0.0787812	0.348346	0.473615	3.80097	0.34312	2.51055	-0.130495	0.66769	0.0462904	0.184134
sp|Q96EP0|RNF31_HUMAN	RNF31	E3 ubiquitin-protein ligase RNF31 OS=Homo sapiens OX=9606 GN=RNF31 PE=1 SV=1	0.0921717	1.57491	-0.141345	3.02014	-0.0536526	0.721007	-0.108126	2.00458	-0.0544737	0.736318	0.0963567	1.68359
sp|Q96EP1|CHFR_HUMAN	CHFR	E3 ubiquitin-protein ligase CHFR OS=Homo sapiens OX=9606 GN=CHFR PE=1 SV=2	0.0182386	0.07428	-0.229602	1.78441	0.127125	0.763872	0.176336	1.21319	0.0492113	0.226804	0.0199518	0.0818366
sp|Q96EP5|DAZP1_HUMAN	DAZAP1	DAZ-associated protein 1 OS=Homo sapiens OX=9606 GN=DAZAP1 PE=1 SV=1	-0.210887	4.62226	-0.0053301	0.0500031	0.118551	2.22556	0.109065	1.98623	-0.00948612	0.0926751	-0.0369448	0.457626
sp|Q96EP9|NTCP4_HUMAN	SLC10A4	Sodium/bile acid cotransporter 4 OS=Homo sapiens OX=9606 GN=SLC10A4 PE=1 SV=2	-0.0688729	0.188467	0.343992	1.50288	-0.0264949	0.0653787	-0.133003	0.418711	-0.106508	0.317207	-0.0663799	0.180585
sp|Q96EQ0|SGTB_HUMAN	SGTB	Small glutamine-rich tetratricopeptide repeat-containing protein beta OS=Homo sapiens OX=9606 GN=SGTB PE=1 SV=1	-0.468831	9.16463	0.160747	1.88322	0.0191554	0.118674	0.0846131	0.739102	0.0654577	0.521977	-0.0555333	0.421144
sp|Q96ER3|SAAL1_HUMAN	SAAL1	Protein SAAL1 OS=Homo sapiens OX=9606 GN=SAAL1 PE=1 SV=2	0.0531209	0.527992	0.0996623	1.28691	0.163152	2.77118	0.153069	2.50264	-0.0100832	0.0744179	0.0310241	0.266521
sp|Q96ER9|CCD51_HUMAN	CCDC51	Coiled-coil domain-containing protein 51 OS=Homo sapiens OX=9606 GN=CCDC51 PE=1 SV=2	-0.193713	3.50098	0.0922416	1.09727	0.116868	1.5672	0.0364442	0.312723	-0.0804243	0.89875	-0.0708616	0.750946
sp|Q96ES7|SGF29_HUMAN	SGF29	SAGA-associated factor 29 OS=Homo sapiens OX=9606 GN=SGF29 PE=1 SV=1	0.0371566	0.233948	0.154399	1.60869	-0.0346195	0.215072	0.0477037	0.317179	0.0823232	0.645839	0.00662294	0.035228
sp|Q96ET8|TV23C_HUMAN	TVP23C	Golgi apparatus membrane protein TVP23 homolog C OS=Homo sapiens OX=9606 GN=TVP23C PE=1 SV=3	-0.117596	0.61292	0.137744	0.757182	-0.0961042	0.470975	-0.0832933	0.392519	0.0128108	0.0471092	0.0552051	0.237219
sp|Q96EU6|RRP36_HUMAN	RRP36	Ribosomal RNA processing protein 36 homolog OS=Homo sapiens OX=9606 GN=RRP36 PE=1 SV=1	-0.195796	3.73219	-0.00554853	0.0467175	0.15926	2.86934	0.115596	1.86288	-0.0436643	0.495865	-0.0492692	0.580525
sp|Q96EU7|C1GLC_HUMAN	C1GALT1C1	C1GALT1-specific chaperone 1 OS=Homo sapiens OX=9606 GN=C1GALT1C1 PE=1 SV=1	-0.162062	1.43072	0.0841988	0.586148	0.0278554	0.151853	0.0703504	0.463943	0.042495	0.248393	0.0408069	0.236667
sp|Q96EV2|RBM33_HUMAN	RBM33	RNA-binding protein 33 OS=Homo sapiens OX=9606 GN=RBM33 PE=1 SV=3	0.0865666	1.64826	0.0359942	0.500631	0.0487483	0.747687	0.0687141	1.19643	0.0199657	0.240728	-0.00630382	0.066117
sp|Q96EV8|DTBP1_HUMAN	DTNBP1	Dysbindin OS=Homo sapiens OX=9606 GN=DTNBP1 PE=1 SV=1	0.135964	1.26066	0.0434451	0.282406	-0.165773	1.65969	-0.0556822	0.383699	0.11009	0.942041	0.0387267	0.245897
sp|Q96EW2|HBAP1_HUMAN	HSPBAP1	HSPB1-associated protein 1 OS=Homo sapiens OX=9606 GN=HSPBAP1 PE=1 SV=1	0.305083	2.43282	-0.26806	2.04134	-0.0339355	0.143734	-0.0640622	0.303106	-0.0301267	0.125729	0.195545	1.3199
sp|Q96EX1|SIM12_HUMAN	SMIM12	Small integral membrane protein 12 OS=Homo sapiens OX=9606 GN=SMIM12 PE=1 SV=3	0.169808	0.871767	0.0278164	0.0964734	0.00380198	0.0121247	-0.0451891	0.166028	-0.0489911	0.182218	0.0510733	0.191233
sp|Q96EX3|WDR34_HUMAN	WDR34	WD repeat-containing protein 34 OS=Homo sapiens OX=9606 GN=WDR34 PE=1 SV=2	-0.00555807	0.0374846	-0.00684728	0.0466153	-0.0645211	0.638248	0.109782	1.36967	0.174303	2.80693	0.000926691	0.0060401
sp|Q96EY1|DNJA3_HUMAN	DNAJA3	DnaJ homolog subfamily A member 3, mitochondrial OS=Homo sapiens OX=9606 GN=DNAJA3 PE=1 SV=2	-0.313382	10.7017	0.190358	4.86629	0.177901	4.36082	0.0776099	1.18392	-0.100291	1.7471	-0.0827516	1.30297
sp|Q96EY7|PTCD3_HUMAN	PTCD3	Pentatricopeptide repeat domain-containing protein 3, mitochondrial OS=Homo sapiens OX=9606 GN=PTCD3 PE=1 SV=3	-0.198164	9.38849	0.102877	3.14137	0.235055	12.4197	0.199114	9.46318	-0.0359403	0.636928	-0.100315	3.0138
sp|Q96EY8|MMAB_HUMAN	MMAB	Corrinoid adenosyltransferase OS=Homo sapiens OX=9606 GN=MMAB PE=1 SV=1	-0.287977	5.18706	0.154328	2.39503	-0.0729054	0.853097	-0.117583	1.65071	-0.0446772	0.446405	-0.0902496	1.14375
sp|Q96EZ8-2|MCRS1_HUMAN	MCRS1	Isoform 2 of Microspherule protein 1 OS=Homo sapiens OX=9606 GN=MCRS1	0.0722584	0.481312	0.194469	1.84602	-0.370867	4.27362	-0.377759	4.36753	-0.00689219	0.0338162	-0.0768665	0.521452
sp|Q96F07|CYFP2_HUMAN	CYFIP2	Cytoplasmic FMR1-interacting protein 2 OS=Homo sapiens OX=9606 GN=CYFIP2 PE=1 SV=2	0.164907	2.36982	0.113445	1.41716	0.132424	1.75597	0.143356	1.95863	0.0109319	0.0794606	-0.0170863	0.129812
sp|Q96F24|NRBF2_HUMAN	NRBF2	Nuclear receptor-binding factor 2 OS=Homo sapiens OX=9606 GN=NRBF2 PE=1 SV=1	0.294574	2.33576	-0.0470796	0.210751	-0.189837	1.27523	-0.170792	1.10156	0.0190452	0.0764546	-0.00302146	0.0113495
sp|Q96F25|ALG14_HUMAN	ALG14	UDP-N-acetylglucosamine transferase subunit ALG14 homolog OS=Homo sapiens OX=9606 GN=ALG14 PE=1 SV=1	-0.142877	0.992905	0.0700251	0.387001	-0.0017118	0.00709458	0.0473899	0.239955	0.0491017	0.250343	-0.117396	0.759671
sp|Q96F44|TRI11_HUMAN	TRIM11	E3 ubiquitin-protein ligase TRIM11 OS=Homo sapiens OX=9606 GN=TRIM11 PE=1 SV=2	0.0980594	1.26565	0.0854733	1.03359	-0.195522	3.71112	-0.124293	1.81457	0.0712285	0.795964	0.00307914	0.0216877
sp|Q96F45|ZN503_HUMAN	ZNF503	Zinc finger protein 503 OS=Homo sapiens OX=9606 GN=ZNF503 PE=1 SV=1	0.00176172	0.0071497	-0.25245	2.3238	-0.414692	4.94531	-0.737143	10.9613	-0.322451	3.38073	0.176382	1.35267
sp|Q96F63|CCD97_HUMAN	CCDC97	Coiled-coil domain-containing protein 97 OS=Homo sapiens OX=9606 GN=CCDC97 PE=1 SV=1	0.456157	11.3968	0.237128	4.15681	-0.250851	4.54752	-0.252902	4.60695	-0.00205066	0.0126589	-0.0462083	0.378861
sp|Q96F86|EDC3_HUMAN	EDC3	Enhancer of mRNA-decapping protein 3 OS=Homo sapiens OX=9606 GN=EDC3 PE=1 SV=1	0.0654358	0.874672	-0.0113478	0.100302	-0.166733	3.72098	-0.110473	1.92093	0.0562596	0.706756	0.114585	2.03456
sp|Q96FC9|DDX11_HUMAN	DDX11	ATP-dependent DNA helicase DDX11 OS=Homo sapiens OX=9606 GN=DDX11 PE=1 SV=1	0.297917	1.63004	0.24048	1.21103	-0.116076	0.455652	-0.244823	1.24145	-0.128747	0.520895	0.0691303	0.240168
sp|Q96FH0|BORC8_HUMAN	BORCS8	BLOC-1-related complex subunit 8 OS=Homo sapiens OX=9606 GN=BORCS8 PE=1 SV=1	-0.143999	1.29367	0.0768662	0.552153	0.149488	1.36261	0.0465387	0.292898	-0.10295	0.815375	-0.0166526	0.0901809
sp|Q96FJ0|STALP_HUMAN	STAMBPL1	AMSH-like protease OS=Homo sapiens OX=9606 GN=STAMBPL1 PE=1 SV=2	0.400079	15.1397	0.0299635	0.311961	-0.164252	3.66988	-0.25209	7.38967	-0.0878383	1.36258	0.0396837	0.445798
sp|Q96FJ2|DYL2_HUMAN	DYNLL2	Dynein light chain 2, cytoplasmic OS=Homo sapiens OX=9606 GN=DYNLL2 PE=1 SV=1	0.114344	0.610117	0.259503	2.01306	-0.223303	1.59926	-0.248783	1.88636	-0.0254798	0.0997173	-0.00785777	0.0286903
sp|Q96FK6|WDR89_HUMAN	WDR89	WD repeat-containing protein 89 OS=Homo sapiens OX=9606 GN=WDR89 PE=2 SV=1	-0.114607	1.02831	0.0214878	0.127989	0.237534	2.792	0.196735	2.16912	-0.0407987	0.269289	-0.0535392	0.37621
sp|Q96FL9-3|GLT14_HUMAN	GALNT14	Isoform 3 of Polypeptide N-acetylgalactosaminyltransferase 14 OS=Homo sapiens OX=9606 GN=GALNT14	0.209988	0.849498	-0.0734292	0.223158	0.293404	1.34697	0.315472	1.48962	0.0220677	0.0586127	-0.0914025	0.290178
sp|Q96FM1|PGAP3_HUMAN	PGAP3	Post-GPI attachment to proteins factor 3 OS=Homo sapiens OX=9606 GN=PGAP3 PE=1 SV=2	-0.267966	1.79097	0.0607771	0.253522	0.212384	1.29764	0.293757	2.03209	0.0813725	0.362302	-0.134392	0.693696
sp|Q96FN4|CPNE2_HUMAN	CPNE2	Copine-2 OS=Homo sapiens OX=9606 GN=CPNE2 PE=1 SV=3	-0.437671	5.88124	0.141532	1.40477	0.273416	3.40982	0.265527	3.28557	-0.00788904	0.0441301	0.194509	2.17775
sp|Q96FS4|SIPA1_HUMAN	SIPA1	Signal-induced proliferation-associated protein 1 OS=Homo sapiens OX=9606 GN=SIPA1 PE=1 SV=1	0.615417	12.0266	0.242757	2.84123	0.032088	0.177388	-0.152084	1.37446	-0.184172	1.84115	0.00183479	0.00867836
sp|Q96FV9|THOC1_HUMAN	THOC1	THO complex subunit 1 OS=Homo sapiens OX=9606 GN=THOC1 PE=1 SV=1	-0.318737	6.82375	0.0255458	0.2728	0.106173	1.79549	0.0353803	0.408143	-0.0707924	1.02426	-0.0342175	0.391272
sp|Q96FX7|TRM61_HUMAN	TRMT61A	tRNA (adenine(58)-N(1))-methyltransferase catalytic subunit TRMT61A OS=Homo sapiens OX=9606 GN=TRMT61A PE=1 SV=1	-0.252795	2.38093	0.214731	1.90644	-0.0325896	0.166958	-0.0111733	0.0517641	0.0214163	0.104207	-0.192079	1.63451
sp|Q96FX8|PERP_HUMAN	PERP	p53 apoptosis effector related to PMP-22 OS=Homo sapiens OX=9606 GN=PERP PE=2 SV=1	0.206381	0.752378	0.0369471	0.0944091	-0.0395701	0.101778	-0.147842	0.484311	-0.108272	0.326857	-0.0365276	0.0932391
sp|Q96FZ2|HMCES_HUMAN	HMCES	Embryonic stem cell-specific 5-hydroxymethylcytosine-binding protein OS=Homo sapiens OX=9606 GN=HMCES PE=1 SV=1	0.0659846	0.601525	-0.031687	0.239628	-0.0732597	0.691285	-0.00890226	0.0581549	0.0643574	0.582042	0.0343788	0.264213
sp|Q96G01|BICD1_HUMAN	BICD1	Protein bicaudal D homolog 1 OS=Homo sapiens OX=9606 GN=BICD1 PE=1 SV=3	0.166978	3.31096	-0.00720335	0.0564673	-0.183629	3.87364	-0.0746475	0.945648	0.108982	1.67008	-0.0604064	0.700147
sp|Q96G03|PGM2_HUMAN	PGM2	Phosphoglucomutase-2 OS=Homo sapiens OX=9606 GN=PGM2 PE=1 SV=4	0.284106	7.80409	0.0311695	0.483092	-0.125805	3.18721	-0.0969244	2.25796	0.0288806	0.438042	0.000398835	0.00440597
sp|Q96G21|IMP4_HUMAN	IMP4	U3 small nucleolar ribonucleoprotein protein IMP4 OS=Homo sapiens OX=9606 GN=IMP4 PE=1 SV=1	0.0211617	0.173389	0.11518	1.65189	0.053086	0.541453	-0.0812231	0.979381	-0.134309	2.09845	0.0139348	0.108169
sp|Q96G23|CERS2_HUMAN	CERS2	Ceramide synthase 2 OS=Homo sapiens OX=9606 GN=CERS2 PE=1 SV=1	-0.143623	2.59777	-0.0206914	0.184943	0.142908	2.57758	0.155821	2.95165	0.0129134	0.108422	-0.0429069	0.452682
sp|Q96G25-2|MED8_HUMAN	MED8	Isoform 2 of Mediator of RNA polymerase II transcription subunit 8 OS=Homo sapiens OX=9606 GN=MED8	0.14291	1.72844	0.105649	1.09993	-0.0376186	0.277073	-0.0472036	0.36732	-0.00958493	0.0593832	0.0498335	0.393535
sp|Q96G28-2|CFA36_HUMAN	CFAP36	Isoform 2 of Cilia- and flagella-associated protein 36 OS=Homo sapiens OX=9606 GN=CFAP36	-0.26794	5.35186	-0.0884936	1.27957	-0.0585233	0.726097	0.0135676	0.121964	0.0720909	0.964022	0.0946107	1.40395
sp|Q96G46|DUS3L_HUMAN	DUS3L	tRNA-dihydrouridine(47) synthase [NAD(P)(+)]-like OS=Homo sapiens OX=9606 GN=DUS3L PE=1 SV=2	0.131384	3.46469	-0.115196	2.79094	-0.135937	3.66603	-0.0122336	0.134223	0.123704	3.13678	0.0844871	1.7003
sp|Q96G61|NUD11_HUMAN	NUDT11	Diphosphoinositol polyphosphate phosphohydrolase 3-beta OS=Homo sapiens OX=9606 GN=NUDT11 PE=1 SV=1	0.281314	3.2276	-0.027457	0.140876	0.107305	0.770938	0.223177	2.26392	0.115872	0.858623	-0.0215767	0.107611
sp|Q96G74|OTUD5_HUMAN	OTUD5	OTU domain-containing protein 5 OS=Homo sapiens OX=9606 GN=OTUD5 PE=1 SV=1	0.332972	4.90741	-0.172512	2.13911	-0.164894	2.01113	-0.164181	1.99923	0.00071289	0.0042513	0.124926	1.3702
sp|Q96GA3|LTV1_HUMAN	LTV1	Protein LTV1 homolog OS=Homo sapiens OX=9606 GN=LTV1 PE=1 SV=1	-0.02286	0.247777	-0.0375089	0.457447	-0.0632682	0.916082	-0.079822	1.26228	-0.0165537	0.169754	0.0191128	0.20052
sp|Q96GA7|SDSL_HUMAN	SDSL	Serine dehydratase-like OS=Homo sapiens OX=9606 GN=SDSL PE=1 SV=1	0.266693	3.24803	0.180996	1.93783	-0.589596	7.75844	-0.389777	5.11636	0.199819	2.21819	0.0572714	0.410037
sp|Q96GC5|RM48_HUMAN	MRPL48	39S ribosomal protein L48, mitochondrial OS=Homo sapiens OX=9606 GN=MRPL48 PE=1 SV=2	-0.492599	7.88877	0.139789	1.784	0.229288	3.44814	0.1442	1.86207	-0.0850876	0.89812	-0.0868113	0.923098
sp|Q96GC9|VMP1_HUMAN	VMP1	Vacuole membrane protein 1 OS=Homo sapiens OX=9606 GN=VMP1 PE=1 SV=1	-0.0795101	0.723866	0.127006	1.41879	0.066319	0.56556	0.041833	0.312629	-0.024486	0.165231	-0.0332656	0.23659
sp|Q96GD0|PLPP_HUMAN	PDXP	Pyridoxal phosphate phosphatase OS=Homo sapiens OX=9606 GN=PDXP PE=1 SV=2	0.145327	1.16644	-0.193318	1.79112	-0.138927	1.09191	-0.0676092	0.406971	0.0713173	0.435972	-0.0198553	0.096391
sp|Q96GD3|SCMH1_HUMAN	SCMH1	Polycomb protein SCMH1 OS=Homo sapiens OX=9606 GN=SCMH1 PE=1 SV=1	0.12897	1.11415	0.0503556	0.323553	0.0462841	0.291795	-0.0979209	0.76439	-0.144205	1.30053	0.0188911	0.103803
sp|Q96GD4-5|AURKB_HUMAN	AURKB	Isoform 5 of Aurora kinase B OS=Homo sapiens OX=9606 GN=AURKB	-0.0191411	0.208459	0.0515729	0.741305	0.0561369	0.835531	-0.00257417	0.0238231	-0.0587111	0.890811	-0.0129478	0.132906
sp|Q96GE4|CEP95_HUMAN	CEP95	Centrosomal protein of 95 kDa OS=Homo sapiens OX=9606 GN=CEP95 PE=1 SV=1	0.0153426	0.0474271	-0.0352981	0.116314	-0.186768	0.904101	-0.0146722	0.0452554	0.172095	0.808769	0.0800134	0.30091
sp|Q96GE9|DMAC1_HUMAN	DMAC1	Distal membrane-arm assembly complex protein 1 OS=Homo sapiens OX=9606 GN=DMAC1 PE=1 SV=1	-0.277577	2.04942	0.0643804	0.293261	0.25951	1.86864	0.30934	2.37419	0.0498296	0.215759	-0.0918318	0.457191
sp|Q96GF1|RN185_HUMAN	RNF185	E3 ubiquitin-protein ligase RNF185 OS=Homo sapiens OX=9606 GN=RNF185 PE=1 SV=1	-1.42635	4.03961	-0.807295	1.69531	2.00986	6.70032	2.35045	8.33016	0.340587	0.498987	0.59879	1.08933
sp|Q96GG9|DCNL1_HUMAN	DCUN1D1	DCN1-like protein 1 OS=Homo sapiens OX=9606 GN=DCUN1D1 PE=1 SV=1	0.394563	24.4101	-0.00538959	0.0666648	-0.00968682	0.126512	-0.0232362	0.356513	-0.0135494	0.185571	0.0627479	1.41431
sp|Q96GJ1|TRM2_HUMAN	TRMT2B	tRNA (uracil(54)-C(5))-methyltransferase homolog OS=Homo sapiens OX=9606 GN=TRMT2B PE=1 SV=1	-0.375403	3.92139	0.236797	2.15553	0.186102	1.54702	0.146734	1.11266	-0.0393686	0.205914	-0.0403034	0.211665
sp|Q96GK7|FAH2A_HUMAN	FAHD2A	Fumarylacetoacetate hydrolase domain-containing protein 2A OS=Homo sapiens OX=9606 GN=FAHD2A PE=1 SV=1	0.253577	4.93619	-0.22588	4.10446	-0.146492	2.06437	-0.157641	2.31589	-0.0111484	0.0765252	0.037782	0.309688
sp|Q96GM5|SMRD1_HUMAN	SMARCD1	SWI/SNF-related matrix-associated actin-dependent regulator of chromatin subfamily D member 1 OS=Homo sapiens OX=9606 GN=SMARCD1 PE=1 SV=2	0.0826308	1.36159	0.0209542	0.228766	-0.351151	7.83448	-0.442212	9.51723	-0.0910609	1.55811	-0.0743043	1.1751
sp|Q96GM8|TOE1_HUMAN	TOE1	Target of EGR1 protein 1 OS=Homo sapiens OX=9606 GN=TOE1 PE=1 SV=1	0.300046	6.02252	0.0768928	1.05061	-0.185565	3.46519	-0.177311	3.27121	0.008254	0.0707321	0.0532149	0.637767
sp|Q96GN5|CDA7L_HUMAN	CDCA7L	Cell division cycle-associated 7-like protein OS=Homo sapiens OX=9606 GN=CDCA7L PE=1 SV=2	-0.406434	13.9174	0.0508225	0.578202	0.175617	3.73747	0.00487797	0.0388675	-0.170739	3.57091	-0.00211917	0.0164866
sp|Q96GQ5|RUS1_HUMAN	C16orf58	RUS1 family protein C16orf58 OS=Homo sapiens OX=9606 GN=C16orf58 PE=1 SV=2	-0.0100599	0.0618663	0.0859703	0.786632	0.169458	2.00443	0.314305	4.43829	0.144848	1.61444	0.00694212	0.0418488
sp|Q96GQ7|DDX27_HUMAN	DDX27	Probable ATP-dependent RNA helicase DDX27 OS=Homo sapiens OX=9606 GN=DDX27 PE=1 SV=2	-0.351168	6.57515	0.0379958	0.376775	0.183815	3.12975	0.00862997	0.0687894	-0.175185	2.9408	-0.0561618	0.623834
sp|Q96GR4-3|ZDH12_HUMAN	ZDHHC12	Isoform 3 of Probable palmitoyltransferase ZDHHC12 OS=Homo sapiens OX=9606 GN=ZDHHC12	-0.218529	1.12921	-0.378406	2.40569	-0.26901	1.50643	0.172955	0.819311	0.441966	2.95489	0.207284	1.04977
sp|Q96GS4|BORC6_HUMAN	BORCS6	BLOC-1-related complex subunit 6 OS=Homo sapiens OX=9606 GN=BORCS6 PE=1 SV=2	-0.315707	7.59017	0.0796467	0.974092	0.149427	2.49091	0.165071	2.90163	0.015644	0.126033	-0.0461743	0.462179
sp|Q96GV9|CE030_HUMAN	C5orf30	UNC119-binding protein C5orf30 OS=Homo sapiens OX=9606 GN=C5orf30 PE=1 SV=1	-0.0138404	0.0678124	-0.291429	3.03092	-0.222255	2.11193	-0.188351	1.68202	0.0339043	0.183051	0.0633326	0.388903
sp|Q96GW9|SYMM_HUMAN	MARS2	Methionine--tRNA ligase, mitochondrial OS=Homo sapiens OX=9606 GN=MARS2 PE=1 SV=2	-0.0348332	0.431795	0.386878	16.811	0.161277	4.23499	0.14541	3.57506	-0.0158677	0.165829	-0.0980893	1.90129
sp|Q96GX2|A7L3B_HUMAN	ATXN7L3B	Ataxin-7-like protein 3B OS=Homo sapiens OX=9606 GN=ATXN7L3B PE=1 SV=2	0.00750684	0.0417595	0.104407	0.937919	-0.0332868	0.214508	-0.051288	0.36318	-0.0180012	0.106496	0.0102635	0.0580377
sp|Q96GX5|GWL_HUMAN	MASTL	Serine/threonine-protein kinase greatwall OS=Homo sapiens OX=9606 GN=MASTL PE=1 SV=1	0.273913	3.46575	0.0399117	0.270406	-0.174623	1.90784	-0.0203192	0.123698	0.154304	1.60824	0.0187676	0.11324
sp|Q96GX9|MTNB_HUMAN	APIP	Methylthioribulose-1-phosphate dehydratase OS=Homo sapiens OX=9606 GN=APIP PE=1 SV=1	0.177783	1.94107	-0.0365075	0.241413	0.0225572	0.138242	0.0949304	0.816798	0.0723732	0.568427	0.0881456	0.738879
sp|Q96GY0|ZC21A_HUMAN	ZC2HC1A	Zinc finger C2HC domain-containing protein 1A OS=Homo sapiens OX=9606 GN=ZC2HC1A PE=1 SV=2	0.338789	4.59494	-0.0638931	0.399863	-0.146786	1.26104	-0.0922237	0.649815	0.0545621	0.327575	0.0881397	0.610934
sp|Q96H20|SNF8_HUMAN	SNF8	Vacuolar-sorting protein SNF8 OS=Homo sapiens OX=9606 GN=SNF8 PE=1 SV=1	0.348256	7.35309	-0.132167	1.64137	-0.134603	1.68767	-0.100606	1.09246	0.0339971	0.258543	0.0131514	0.0874785
sp|Q96H35|RBM18_HUMAN	RBM18	Probable RNA-binding protein 18 OS=Homo sapiens OX=9606 GN=RBM18 PE=2 SV=1	0.144304	1.79215	-0.0904368	0.901722	-0.0642324	0.562585	0.266795	4.57248	0.331028	6.28186	0.0640726	0.560714
sp|Q96H55|MYO19_HUMAN	MYO19	Unconventional myosin-XIX OS=Homo sapiens OX=9606 GN=MYO19 PE=1 SV=2	-0.375618	5.96111	-0.053367	0.471044	0.235947	3.48998	0.210385	3.01476	-0.0255621	0.191592	0.00962104	0.064844
sp|Q96H86|ZN764_HUMAN	ZNF764	Zinc finger protein 764 OS=Homo sapiens OX=9606 GN=ZNF764 PE=1 SV=2	-0.242775	1.93518	0.21399	1.62584	0.214812	1.6345	0.171877	1.19963	-0.0429345	0.201839	-0.0709869	0.370751
sp|Q96HA1|P121A_HUMAN	POM121	Nuclear envelope pore membrane protein POM 121 OS=Homo sapiens OX=9606 GN=POM121 PE=1 SV=2	-0.0582278	0.693838	0.133305	2.16503	0.263544	5.09124	0.153927	2.6273	-0.109617	1.65455	-0.0302627	0.300063
sp|Q96HA7-2|TONSL_HUMAN	TONSL	Isoform 2 of Tonsoku-like protein OS=Homo sapiens OX=9606 GN=TONSL	0.0749355	0.946014	0.162777	2.74193	0.0424932	0.445303	0.070821	0.875695	0.0283279	0.26909	0.05689	0.651739
sp|Q96HA8|NTAQ1_HUMAN	WDYHV1	Protein N-terminal glutamine amidohydrolase OS=Homo sapiens OX=9606 GN=WDYHV1 PE=1 SV=2	0.147351	0.621369	-0.116745	0.458628	0.0137593	0.0405265	0.125936	0.505733	0.112177	0.435798	0.0717912	0.251052
sp|Q96HC4|PDLI5_HUMAN	PDLIM5	PDZ and LIM domain protein 5 OS=Homo sapiens OX=9606 GN=PDLIM5 PE=1 SV=5	0.0913699	3.91217	-0.0479459	1.39456	-0.202225	14.4092	-0.185446	12.5712	0.0167793	0.327566	0.0193499	0.392259
sp|Q96HD1-2|CREL1_HUMAN	CRELD1	Isoform 2 of Cysteine-rich with EGF-like domain protein 1 OS=Homo sapiens OX=9606 GN=CRELD1	-0.454332	6.52633	-0.00541973	0.0319398	-0.131828	1.39257	-0.345168	4.87353	-0.21334	2.68943	-0.144556	1.58256
sp|Q96HE7|ERO1A_HUMAN	ERO1A	ERO1-like protein alpha OS=Homo sapiens OX=9606 GN=ERO1A PE=1 SV=2	-0.0124659	0.195566	0.0354061	0.740656	0.0231054	0.417091	-0.106073	4.05712	-0.129178	5.64422	-0.023172	0.418645
sp|Q96HH6|TMM19_HUMAN	TMEM19	Transmembrane protein 19 OS=Homo sapiens OX=9606 GN=TMEM19 PE=1 SV=1	0.218448	1.66106	0.190521	1.37401	-0.489306	4.71539	-0.503599	4.87248	-0.014293	0.059349	-0.057637	0.284932
sp|Q96HJ9-2|FMC1_HUMAN	FMC1	Isoform 2 of Protein FMC1 homolog OS=Homo sapiens OX=9606 GN=FMC1	0.0895251	1.92151	0.0324432	0.48388	0.0122596	0.14945	-0.00201364	0.0218155	-0.0142732	0.177864	0.0467125	0.783762
sp|Q96HN2-2|SAHH3_HUMAN	AHCYL2	Isoform 2 of Adenosylhomocysteinase 3 OS=Homo sapiens OX=9606 GN=AHCYL2	0.0014932	0.0134176	-0.117924	2.19598	0.0124883	0.124903	0.0221631	0.241914	0.00967479	0.0942201	0.0156539	0.161224
sp|Q96HP0|DOCK6_HUMAN	DOCK6	Dedicator of cytokinesis protein 6 OS=Homo sapiens OX=9606 GN=DOCK6 PE=1 SV=3	-0.0416756	0.283702	0.143135	1.52711	-0.034731	0.227673	-0.0503505	0.358823	-0.0156195	0.0918444	-0.0692126	0.542168
sp|Q96HQ2|C2AIL_HUMAN	CDKN2AIPNL	CDKN2AIP N-terminal-like protein OS=Homo sapiens OX=9606 GN=CDKN2AIPNL PE=1 SV=1	-0.196842	0.706264	0.0242582	0.0594067	-0.0366513	0.092619	0.00487584	0.0113552	0.0415272	0.106227	0.0831569	0.235141
sp|Q96HR3|MED30_HUMAN	MED30	Mediator of RNA polymerase II transcription subunit 30 OS=Homo sapiens OX=9606 GN=MED30 PE=1 SV=1	0.0529846	0.578153	0.183252	3.12003	0.0090904	0.0727825	0.0990125	1.35347	0.0899221	1.18426	-0.00544271	0.04229
sp|Q96HR8|NAF1_HUMAN	NAF1	H/ACA ribonucleoprotein complex non-core subunit NAF1 OS=Homo sapiens OX=9606 GN=NAF1 PE=1 SV=2	0.162745	1.62934	-0.0636106	0.441844	0.114339	0.977738	0.0163137	0.0893718	-0.0980258	0.788009	-0.0172881	0.0952149
sp|Q96HR9|REEP6_HUMAN	REEP6	Receptor expression-enhancing protein 6 OS=Homo sapiens OX=9606 GN=REEP6 PE=1 SV=2	-0.184057	1.25671	-0.0196791	0.0809656	-0.109505	0.619655	-0.162821	1.06065	-0.0533161	0.250225	-0.262206	2.05003
sp|Q96HS1|PGAM5_HUMAN	PGAM5	Serine/threonine-protein phosphatase PGAM5, mitochondrial OS=Homo sapiens OX=9606 GN=PGAM5 PE=1 SV=2	0.246806	18.2964	0.0891663	3.43367	-0.117306	5.42846	-0.121815	5.78359	-0.00450969	0.0683341	-0.101312	4.24617
sp|Q96HU1-2|SGSM3_HUMAN	SGSM3	Isoform 2 of Small G protein signaling modulator 3 OS=Homo sapiens OX=9606 GN=SGSM3	0.125275	1.70659	-0.259282	5.29923	-0.137711	1.97333	-0.152899	2.32068	-0.0151877	0.111756	-0.0396762	0.344736
sp|Q96HV5|TM41A_HUMAN	TMEM41A	Transmembrane protein 41A OS=Homo sapiens OX=9606 GN=TMEM41A PE=1 SV=1	0.0222136	0.122735	0.0492033	0.310332	-0.133179	1.14752	-0.0550941	0.356915	0.0780845	0.557484	-0.0826495	0.600754
sp|Q96HW7|INT4_HUMAN	INTS4	Integrator complex subunit 4 OS=Homo sapiens OX=9606 GN=INTS4 PE=1 SV=2	-0.209358	4.55096	0.00976274	0.094989	0.163038	3.35824	0.0459025	0.602264	-0.117136	2.17128	-0.0113814	0.112453
sp|Q96HY6|DDRGK_HUMAN	DDRGK1	DDRGK domain-containing protein 1 OS=Homo sapiens OX=9606 GN=DDRGK1 PE=1 SV=2	-0.309085	5.29079	-0.0335782	0.226575	0.0399138	0.27906	0.107643	1.04575	0.0677297	0.548018	0.0953448	0.878324
sp|Q96HY7|DHTK1_HUMAN	DHTKD1	Probable 2-oxoglutarate dehydrogenase E1 component DHKTD1, mitochondrial OS=Homo sapiens OX=9606 GN=DHTKD1 PE=1 SV=2	0.013297	0.132683	0.406546	8.75879	0.0193023	0.203349	-0.0423453	0.536643	-0.0616476	0.886713	-0.100355	1.73893
sp|Q96I24|FUBP3_HUMAN	FUBP3	Far upstream element-binding protein 3 OS=Homo sapiens OX=9606 GN=FUBP3 PE=1 SV=2	-0.468538	12.3517	0.0680993	1.58907	0.287551	8.58588	0.396034	11.0147	0.108483	2.98445	-0.0197314	0.307186
sp|Q96I25|SPF45_HUMAN	RBM17	Splicing factor 45 OS=Homo sapiens OX=9606 GN=RBM17 PE=1 SV=1	-0.0777582	1.54613	0.19065	4.927	0.109664	2.47564	-0.0416756	0.657773	-0.15134	3.75143	-0.0300568	0.429599
sp|Q96I27-2|ZN625_HUMAN	ZNF625	Isoform 2 of Zinc finger protein 625 OS=Homo sapiens OX=9606 GN=ZNF625	-0.416333	2.59387	0.0323765	0.0955222	0.0402294	0.121422	0.171688	0.721448	0.131458	0.504201	0.121788	0.456379
sp|Q96I45|TM141_HUMAN	TMEM141	Transmembrane protein 141 OS=Homo sapiens OX=9606 GN=TMEM141 PE=1 SV=1	-0.0422973	0.180923	0.0942468	0.480674	0.256166	1.86868	0.393272	3.30912	0.137105	0.789254	-0.0310441	0.127283
sp|Q96I51|RCC1L_HUMAN	RCC1L	RCC1-like G exchanging factor-like protein OS=Homo sapiens OX=9606 GN=RCC1L PE=1 SV=2	-0.23494	8.70558	0.125119	3.06058	0.157637	4.48375	0.0388464	0.532475	-0.11879	2.81182	-0.0559927	0.8838
sp|Q96I59|SYNM_HUMAN	NARS2	Probable asparagine--tRNA ligase, mitochondrial OS=Homo sapiens OX=9606 GN=NARS2 PE=1 SV=3	-0.145973	4.54262	0.127385	3.64292	0.314185	14.9006	0.234538	9.66394	-0.0796478	1.72704	-0.0246541	0.335811
sp|Q96I76|GPTC3_HUMAN	GPATCH3	G patch domain-containing protein 3 OS=Homo sapiens OX=9606 GN=GPATCH3 PE=1 SV=1	0.464155	4.14946	-0.00484312	0.016373	-0.358372	2.85419	-0.617367	6.13063	-0.258994	1.76687	0.0858831	0.38416
sp|Q96I99|SUCB2_HUMAN	SUCLG2	Succinate--CoA ligase [GDP-forming] subunit beta, mitochondrial OS=Homo sapiens OX=9606 GN=SUCLG2 PE=1 SV=2	-0.441211	9.55588	0.262708	5.95907	0.261335	5.92668	0.298279	6.77157	0.0369439	0.46467	-0.0651796	0.990774
sp|Q96II8-2|LRCH3_HUMAN	LRCH3	Isoform 2 of Leucine-rich repeat and calponin homology domain-containing protein 3 OS=Homo sapiens OX=9606 GN=LRCH3	0.144176	2.12594	-0.0652649	0.660573	-0.269516	5.74492	-0.171113	2.78542	0.0984023	1.18713	0.0209135	0.159762
sp|Q96IJ6-2|GMPPA_HUMAN	GMPPA	Isoform 2 of Mannose-1-phosphate guanyltransferase alpha OS=Homo sapiens OX=9606 GN=GMPPA	0.141532	2.6136	0.0544057	0.636707	-0.26372	6.86994	-0.374418	11.3575	-0.110698	1.78588	0.00270985	0.021287
sp|Q96IK0|TM101_HUMAN	TMEM101	Transmembrane protein 101 OS=Homo sapiens OX=9606 GN=TMEM101 PE=1 SV=1	-0.485497	3.32023	-0.105013	0.422972	0.285842	1.63115	0.233867	1.23473	-0.0519753	0.180508	-0.0129409	0.03974
sp|Q96IK1|BOD1_HUMAN	BOD1	Biorientation of chromosomes in cell division protein 1 OS=Homo sapiens OX=9606 GN=BOD1 PE=1 SV=2	-0.0715779	0.75554	-0.0617068	0.619563	0.080205	0.881727	0.128773	1.69633	0.0485682	0.453487	-0.0474317	0.439957
sp|Q96IQ9-2|ZN414_HUMAN	ZNF414	Isoform 2 of Zinc finger protein 414 OS=Homo sapiens OX=9606 GN=ZNF414	0.173781	0.778496	0.0129992	0.0383305	-0.112729	0.440433	-0.0658152	0.227278	0.0469141	0.153449	0.0282283	0.087289
sp|Q96IR2|ZN845_HUMAN	ZNF845	Zinc finger protein 845 OS=Homo sapiens OX=9606 GN=ZNF845 PE=1 SV=3	0.496118	6.27384	0.166571	1.6146	-0.252073	2.83322	-0.162953	1.5662	0.0891199	0.684199	-0.0195662	0.109303
sp|Q96IU4|ABHEB_HUMAN	ABHD14B	Protein ABHD14B OS=Homo sapiens OX=9606 GN=ABHD14B PE=1 SV=1	0.460144	7.16966	-0.115264	0.909685	0.233491	2.6032	0.197184	2.01064	-0.0363076	0.205003	0.235132	2.63128
sp|Q96IV0|NGLY1_HUMAN	NGLY1	Peptide-N(4)-(N-acetyl-beta-glucosaminyl)asparagine amidase OS=Homo sapiens OX=9606 GN=NGLY1 PE=1 SV=1	0.377249	7.02184	-0.118365	1.72235	-0.00193296	0.0145141	0.0621847	0.710779	0.0641177	0.740638	0.0777795	0.963218
sp|Q96IW7|SC22A_HUMAN	SEC22A	Vesicle-trafficking protein SEC22a OS=Homo sapiens OX=9606 GN=SEC22A PE=1 SV=1	-0.0725138	0.508955	-0.137201	1.22921	0.0676333	0.464672	0.0829399	0.608427	0.0153066	0.0813941	0.0567402	0.371111
sp|Q96IX5|USMG5_HUMAN	ATP5MD	Up-regulated during skeletal muscle growth protein 5 OS=Homo sapiens OX=9606 GN=ATP5MD PE=1 SV=1	-0.226307	1.32517	0.181504	0.976846	0.235257	1.39847	0.150704	0.758242	-0.0845536	0.357797	-0.1078	0.487005
sp|Q96IY1|NSL1_HUMAN	NSL1	Kinetochore-associated protein NSL1 homolog OS=Homo sapiens OX=9606 GN=NSL1 PE=1 SV=3	-0.38936	7.78777	0.166225	2.18868	-0.0142552	0.0920726	0.0808232	0.759311	0.0950784	0.954767	0.0133606	0.085798
sp|Q96IZ0|PAWR_HUMAN	PAWR	PRKC apoptosis WT1 regulator protein OS=Homo sapiens OX=9606 GN=PAWR PE=1 SV=1	0.259905	7.04298	-0.0339241	0.35708	-0.370717	11.6882	-0.372122	11.7477	-0.00140432	0.0112559	0.0492773	0.580775
sp|Q96IZ5|RBM41_HUMAN	RBM41	RNA-binding protein 41 OS=Homo sapiens OX=9606 GN=RBM41 PE=1 SV=2	-0.636902	22.4593	-0.212064	4.36076	0.195667	3.82753	0.174335	3.176	-0.0213323	0.174811	0.0148645	0.116076
sp|Q96IZ6|MET2A_HUMAN	METTL2A	Methyltransferase-like protein 2A OS=Homo sapiens OX=9606 GN=METTL2A PE=1 SV=5	0.0887759	0.855373	-0.143472	1.65989	0.0871141	0.833658	0.0748562	0.679493	-0.0122579	0.0789183	0.0991431	0.994978
sp|Q96IZ7|RSRC1_HUMAN	RSRC1	Serine/Arginine-related protein 53 OS=Homo sapiens OX=9606 GN=RSRC1 PE=1 SV=1	0.0723417	0.657483	0.0951615	0.967465	-0.099873	1.03775	-0.196834	2.9386	-0.0969608	0.994053	0.103029	1.08603
sp|Q96J01|THOC3_HUMAN	THOC3	THO complex subunit 3 OS=Homo sapiens OX=9606 GN=THOC3 PE=1 SV=1	-0.0373838	0.518131	0.0018536	0.0183023	0.0600155	0.977064	0.0431638	0.625807	-0.0168517	0.1945	-0.0145542	0.164209
sp|Q96J02|ITCH_HUMAN	ITCH	E3 ubiquitin-protein ligase Itchy homolog OS=Homo sapiens OX=9606 GN=ITCH PE=1 SV=2	-0.2539	9.47634	0.128215	3.05322	0.0566376	0.865658	0.0443109	0.614194	-0.0123267	0.127901	0.000128269	0.00117499
sp|Q96J42|TXD15_HUMAN	TXNDC15	Thioredoxin domain-containing protein 15 OS=Homo sapiens OX=9606 GN=TXNDC15 PE=1 SV=1	-0.312852	3.5478	-0.0795059	0.484093	0.1441	1.10104	0.179271	1.5193	0.035171	0.177759	-0.0662329	0.382431
sp|Q96J84-2|KIRR1_HUMAN	KIRREL1	Isoform 2 of Kin of IRRE-like protein 1 OS=Homo sapiens OX=9606 GN=KIRREL1	-0.031562	0.28478	0.215055	4.59725	0.242178	5.57117	0.235324	5.3188	-0.00685451	0.0513285	-0.0795478	0.974802
sp|Q96JA1|LRIG1_HUMAN	LRIG1	Leucine-rich repeats and immunoglobulin-like domains protein 1 OS=Homo sapiens OX=9606 GN=LRIG1 PE=1 SV=2	-0.0530437	0.457687	-0.0655373	0.606262	-0.0227918	0.163438	-0.00938583	0.061543	0.013406	0.0903373	-0.0294138	0.220085
sp|Q96JB2|COG3_HUMAN	COG3	Conserved oligomeric Golgi complex subunit 3 OS=Homo sapiens OX=9606 GN=COG3 PE=1 SV=3	0.49252	33.0619	-0.248123	12.2933	-0.10433	2.94459	-0.0674611	1.47407	0.0368685	0.6143	-0.00926918	0.114253
sp|Q96JB3|HIC2_HUMAN	HIC2	Hypermethylated in cancer 2 protein OS=Homo sapiens OX=9606 GN=HIC2 PE=1 SV=2	0.335005	2.83696	-0.312447	2.58728	-0.611576	5.8114	-0.649456	6.18457	-0.0378796	0.16708	-0.0743622	0.374734
sp|Q96JB5-4|CK5P3_HUMAN	CDK5RAP3	Isoform 4 of CDK5 regulatory subunit-associated protein 3 OS=Homo sapiens OX=9606 GN=CDK5RAP3	-0.318615	6.28301	0.187709	3.43404	-0.00167911	0.0133157	0.117981	1.85225	0.11966	1.88863	-0.0102765	0.0878231
sp|Q96JC1|VPS39_HUMAN	VPS39	Vam6/Vps39-like protein OS=Homo sapiens OX=9606 GN=VPS39 PE=1 SV=2	0.347029	7.8015	-0.0227063	0.253892	-0.0758079	1.22014	-0.066902	1.02659	0.00890585	0.0876227	0.0236039	0.266007
sp|Q96JC9|EAF1_HUMAN	EAF1	ELL-associated factor 1 OS=Homo sapiens OX=9606 GN=EAF1 PE=1 SV=1	0.0791064	0.800005	0.0749137	0.743251	-0.00467499	0.0306522	-0.0118049	0.0813781	-0.00712986	0.0475707	0.0584148	0.534346
sp|Q96JD6|AKCL2_HUMAN	AKR1E2	1,5-anhydro-D-fructose reductase OS=Homo sapiens OX=9606 GN=AKR1E2 PE=1 SV=2	-0.220194	1.42529	-0.52462	4.4573	-0.0242411	0.0922276	0.115393	0.590716	0.139634	0.761901	-0.0602554	0.260579
sp|Q96JG6|VPS50_HUMAN	VPS50	Syndetin OS=Homo sapiens OX=9606 GN=VPS50 PE=1 SV=3	0.101552	1.15989	-5.15229e-05	0.00033368	-0.035786	0.295681	-0.00264178	0.0174406	0.0331443	0.269406	0.00427688	0.028576
sp|Q96JG8-4|MAGD4_HUMAN	MAGED4	Isoform 4 of Melanoma-associated antigen D4 OS=Homo sapiens OX=9606 GN=MAGED4	0.00995373	0.0310644	0.135197	0.606441	0.0855002	0.337288	0.14189	0.646575	0.0563899	0.204368	0.0982651	0.401431
sp|Q96JH7|VCIP1_HUMAN	VCPIP1	Deubiquitinating protein VCIP135 OS=Homo sapiens OX=9606 GN=VCPIP1 PE=1 SV=2	0.160744	3.79964	0.0328723	0.451918	0.0215994	0.268134	0.0486646	0.757374	0.0270652	0.353533	-0.042559	0.632957
sp|Q96JH8|RADIL_HUMAN	RADIL	Ras-associating and dilute domain-containing protein OS=Homo sapiens OX=9606 GN=RADIL PE=1 SV=5	0.0424233	0.151999	0.172747	0.875326	0.155749	0.760526	0.203922	1.09936	0.0481737	0.175809	0.0408606	0.145661
sp|Q96JI7|SPTCS_HUMAN	SPG11	Spatacsin OS=Homo sapiens OX=9606 GN=SPG11 PE=1 SV=3	-0.0287409	0.242241	-0.158999	2.31857	0.141281	1.97399	0.126108	1.68792	-0.0151727	0.116304	0.0527298	0.515646
sp|Q96JJ3|ELMO2_HUMAN	ELMO2	Engulfment and cell motility protein 2 OS=Homo sapiens OX=9606 GN=ELMO2 PE=1 SV=2	-0.188814	5.64992	-0.082536	1.53122	0.0321689	0.408311	0.0616773	0.99301	0.0295084	0.365742	0.0945578	1.88705
sp|Q96JJ7|TMX3_HUMAN	TMX3	Protein disulfide-isomerase TMX3 OS=Homo sapiens OX=9606 GN=TMX3 PE=1 SV=2	0.0959445	2.23378	-0.0281453	0.425103	0.0320829	0.502948	0.0209501	0.294316	-0.0111328	0.140372	-0.0932329	2.14843
sp|Q96JK2|DCAF5_HUMAN	DCAF5	DDB1- and CUL4-associated factor 5 OS=Homo sapiens OX=9606 GN=DCAF5 PE=1 SV=2	0.115393	1.3652	-0.114193	1.34554	-0.0494777	0.437348	0.0124901	0.0875335	0.0619678	0.585606	0.138803	1.76354
sp|Q96JM2-3|ZN462_HUMAN	ZNF462	Isoform 3 of Zinc finger protein 462 OS=Homo sapiens OX=9606 GN=ZNF462	-0.113205	1.57647	0.045348	0.457771	0.251344	4.46829	0.561183	9.73681	0.309839	5.64425	-0.074706	0.887659
sp|Q96JM3|CHAP1_HUMAN	CHAMP1	Chromosome alignment-maintaining phosphoprotein 1 OS=Homo sapiens OX=9606 GN=CHAMP1 PE=1 SV=2	-0.00509065	0.0542985	0.0934062	1.90375	0.0526865	0.863278	-0.0582521	0.990508	-0.110939	2.40605	-0.0399931	0.596285
sp|Q96JM7-2|LMBL3_HUMAN	L3MBTL3	Isoform 2 of Lethal(3)malignant brain tumor-like protein 3 OS=Homo sapiens OX=9606 GN=L3MBTL3	-0.173189	3.25351	-0.0547297	0.67929	0.139347	2.44651	0.110058	1.77329	-0.0292885	0.30502	0.021912	0.215309
sp|Q96JN0-3|LCOR_HUMAN	LCOR	Isoform 3 of Ligand-dependent corepressor OS=Homo sapiens OX=9606 GN=LCOR	-0.0313992	0.428653	0.0528091	0.870263	0.0888316	1.9025	0.0134219	0.15315	-0.0754098	1.47548	-0.0216873	0.269398
sp|Q96JN8|NEUL4_HUMAN	NEURL4	Neuralized-like protein 4 OS=Homo sapiens OX=9606 GN=NEURL4 PE=1 SV=2	-0.256488	6.84516	0.100237	1.49606	-0.00822921	0.0659913	-0.0348176	0.344081	-0.0265884	0.246969	0.0109111	0.0894634
sp|Q96JP5|ZFP91_HUMAN	ZFP91	E3 ubiquitin-protein ligase ZFP91 OS=Homo sapiens OX=9606 GN=ZFP91 PE=1 SV=1	0.178825	3.19319	-0.0387763	0.408163	-0.0940539	1.3369	0.0219619	0.204374	0.116016	1.78819	0.0927955	1.31214
sp|Q96JQ2|CLMN_HUMAN	CLMN	Calmin OS=Homo sapiens OX=9606 GN=CLMN PE=1 SV=1	-0.458868	10.5327	0.0524931	0.412892	0.155302	1.93197	0.199154	2.85736	0.0438512	0.328732	-0.0596581	0.487729
sp|Q96JX3|SRAC1_HUMAN	SERAC1	Protein SERAC1 OS=Homo sapiens OX=9606 GN=SERAC1 PE=1 SV=1	0.233741	1.50507	-0.143537	0.76924	0.0196889	0.0720323	0.0519164	0.213028	0.0322275	0.123442	0.018229	0.066329
sp|Q96K12|FACR2_HUMAN	FAR2	Fatty acyl-CoA reductase 2 OS=Homo sapiens OX=9606 GN=FAR2 PE=1 SV=1	-0.648127	9.22771	-0.0463528	0.360057	-0.344794	5.03456	-0.179492	2.2208	0.165302	1.98477	-0.0512401	0.408414
sp|Q96K17|BT3L4_HUMAN	BTF3L4	Transcription factor BTF3 homolog 4 OS=Homo sapiens OX=9606 GN=BTF3L4 PE=1 SV=1	0.404008	18.0633	-0.0414323	0.548057	-0.265456	9.61795	-0.221182	7.18156	0.0442741	0.59939	0.0361475	0.457471
sp|Q96K19|RN170_HUMAN	RNF170	E3 ubiquitin-protein ligase RNF170 OS=Homo sapiens OX=9606 GN=RNF170 PE=1 SV=2	-0.160757	0.903177	0.135722	0.717968	0.189513	1.13265	0.358215	2.71182	0.168702	0.964877	0.107544	0.52765
sp|Q96K21|ANCHR_HUMAN	ZFYVE19	Abscission/NoCut checkpoint regulator OS=Homo sapiens OX=9606 GN=ZFYVE19 PE=1 SV=3	0.617423	11.5531	-0.162943	1.66837	-0.315347	4.56071	-0.316365	4.58282	-0.001018	0.00513472	0.176775	1.88699
sp|Q96K37|S35E1_HUMAN	SLC35E1	Solute carrier family 35 member E1 OS=Homo sapiens OX=9606 GN=SLC35E1 PE=1 SV=2	-0.114768	0.908851	-0.019059	0.099704	0.221687	2.36958	0.110915	0.86632	-0.110772	0.864766	-0.0121622	0.0613843
sp|Q96K58-2|ZN668_HUMAN	ZNF668	Isoform 2 of Zinc finger protein 668 OS=Homo sapiens OX=9606 GN=ZNF668	0.0773102	0.435248	-0.0948122	0.566822	-0.0755912	0.422962	-0.0263749	0.12141	0.0492163	0.249175	0.0268868	0.124042
sp|Q96K76|UBP47_HUMAN	USP47	Ubiquitin carboxyl-terminal hydrolase 47 OS=Homo sapiens OX=9606 GN=USP47 PE=1 SV=3	0.252348	5.58999	-0.0337122	0.40287	-0.00533228	0.049579	0.0228334	0.249501	0.0281657	0.321911	0.0140746	0.142229
sp|Q96K80|ZC3HA_HUMAN	ZC3H10	Zinc finger CCCH domain-containing protein 10 OS=Homo sapiens OX=9606 GN=ZC3H10 PE=1 SV=1	-0.189363	2.13724	-0.0279389	0.169061	-0.142768	1.41012	-0.155301	1.59503	-0.0125334	0.0696181	0.0496466	0.336189
sp|Q96KB5-2|TOPK_HUMAN	PBK	Isoform 2 of Lymphokine-activated killer T-cell-originated protein kinase OS=Homo sapiens OX=9606 GN=PBK	0.193351	3.6148	-0.101158	1.52089	-0.220878	4.24989	-0.102252	1.54376	0.118626	1.89557	-0.018491	0.171338
sp|Q96KC2|ARL5B_HUMAN	ARL5B	ADP-ribosylation factor-like protein 5B OS=Homo sapiens OX=9606 GN=ARL5B PE=1 SV=1	0.228864	4.90461	-0.0244223	0.209317	-0.118673	1.76127	-0.137414	2.20807	-0.0187411	0.153971	0.0795237	0.971005
sp|Q96KC8|DNJC1_HUMAN	DNAJC1	DnaJ homolog subfamily C member 1 OS=Homo sapiens OX=9606 GN=DNAJC1 PE=1 SV=1	0.0626369	0.793448	-0.0919316	1.34495	-0.163452	2.94447	-0.110014	1.72518	0.0534376	0.641117	-0.0220192	0.211637
sp|Q96KE9|BTBD6_HUMAN	BTBD6	BTB/POZ domain-containing protein 6 OS=Homo sapiens OX=9606 GN=BTBD6 PE=1 SV=3	-0.0666706	0.182252	0.0315744	0.0792242	0.172318	0.58811	0.124287	0.38607	-0.0480309	0.125547	-0.166315	0.561325
sp|Q96KF7|SMIM8_HUMAN	SMIM8	Small integral membrane protein 8 OS=Homo sapiens OX=9606 GN=SMIM8 PE=1 SV=2	-0.262114	1.7254	-0.0360663	0.132439	0.0507892	0.196041	-0.0321941	0.116647	-0.0829833	0.355072	-0.127721	0.622058
sp|Q96KG9|SCYL1_HUMAN	SCYL1	N-terminal kinase-like protein OS=Homo sapiens OX=9606 GN=SCYL1 PE=1 SV=1	0.16632	6.05964	-0.0692183	1.46201	0.0685848	1.44158	0.0688145	1.44897	0.000229782	0.00245631	-0.00518025	0.0587901
sp|Q96KN3|PKNX2_HUMAN	PKNOX2	Homeobox protein PKNOX2 OS=Homo sapiens OX=9606 GN=PKNOX2 PE=2 SV=2	-0.0227331	0.115491	0.260369	2.59004	-0.0693907	0.432796	-0.143024	1.13728	-0.0736332	0.466957	-0.0478143	0.272609
sp|Q96KP1|EXOC2_HUMAN	EXOC2	Exocyst complex component 2 OS=Homo sapiens OX=9606 GN=EXOC2 PE=1 SV=1	0.0708157	1.67878	-0.0763322	1.86196	0.0717728	1.71025	0.0819461	2.05241	0.0101733	0.141225	0.048422	0.991745
sp|Q96KP4|CNDP2_HUMAN	CNDP2	Cytosolic non-specific dipeptidase OS=Homo sapiens OX=9606 GN=CNDP2 PE=1 SV=2	0.102868	2.7177	-0.219371	9.51851	-0.0248979	0.350676	0.165474	5.96804	0.190372	7.53548	0.109726	3.01926
sp|Q96KQ4|ASPP1_HUMAN	PPP1R13B	Apoptosis-stimulating of p53 protein 1 OS=Homo sapiens OX=9606 GN=PPP1R13B PE=1 SV=3	0.223223	5.29542	-0.00850819	0.0699502	0.0169697	0.14968	0.00177635	0.0137825	-0.0151933	0.132079	-0.069881	0.897688
sp|Q96KR1|ZFR_HUMAN	ZFR	Zinc finger RNA-binding protein OS=Homo sapiens OX=9606 GN=ZFR PE=1 SV=2	-0.188009	3.69058	0.088528	1.34485	0.0981554	1.55202	0.0197765	0.195045	-0.0783789	1.13599	-0.0160054	0.152887
sp|Q96KR6|F210B_HUMAN	FAM210B	Protein FAM210B, mitochondrial OS=Homo sapiens OX=9606 GN=FAM210B PE=1 SV=2	-1.17746	11.1354	-0.0657819	0.360713	0.269888	2.40595	0.665747	6.94409	0.395858	3.93798	-0.0215436	0.0984505
sp|Q96L34|MARK4_HUMAN	MARK4	MAP/microtubule affinity-regulating kinase 4 OS=Homo sapiens OX=9606 GN=MARK4 PE=1 SV=1	-0.0592671	0.265497	0.242796	1.70625	0.189082	1.20626	0.405431	3.38617	0.21635	1.45419	0.14893	0.86852
sp|Q96L50|LLR1_HUMAN	LRR1	Leucine-rich repeat protein 1 OS=Homo sapiens OX=9606 GN=LRR1 PE=1 SV=2	0.221452	1.79964	-0.112989	0.713205	-0.0373329	0.179559	0.168429	1.23148	0.205762	1.62578	0.100942	0.613681
sp|Q96L58|B3GT6_HUMAN	B3GALT6	Beta-1,3-galactosyltransferase 6 OS=Homo sapiens OX=9606 GN=B3GALT6 PE=1 SV=2	-0.0245933	0.230939	0.132979	2.1286	-0.0562092	0.653101	-0.12321	1.91749	-0.0670006	0.827198	-0.080563	1.06485
sp|Q96L73|NSD1_HUMAN	NSD1	Histone-lysine N-methyltransferase, H3 lysine-36 and H4 lysine-20 specific OS=Homo sapiens OX=9606 GN=NSD1 PE=1 SV=1	-0.211056	4.25333	0.0330591	0.362986	0.0761663	1.09406	0.0950683	1.48766	0.018902	0.185364	0.000318068	0.00263979
sp|Q96L91|EP400_HUMAN	EP400	E1A-binding protein p400 OS=Homo sapiens OX=9606 GN=EP400 PE=1 SV=4	0.0528439	0.488917	0.0532793	0.494132	-0.0260152	0.204604	-0.0721187	0.73705	-0.0461036	0.410585	-0.0172485	0.127862
sp|Q96L92|SNX27_HUMAN	SNX27	Sorting nexin-27 OS=Homo sapiens OX=9606 GN=SNX27 PE=1 SV=2	-0.0172871	0.219525	-0.000996834	0.0105475	0.035809	0.542093	0.00615553	0.0691917	-0.0296534	0.425055	0.0649267	1.21248
sp|Q96L93-2|KI16B_HUMAN	KIF16B	Isoform 2 of Kinesin-like protein KIF16B OS=Homo sapiens OX=9606 GN=KIF16B	-0.115788	0.468724	0.0435504	0.143507	-0.00522228	0.0152406	0.075355	0.272881	0.0805773	0.296182	0.0164716	0.049857
sp|Q96LA8|ANM6_HUMAN	PRMT6	Protein arginine N-methyltransferase 6 OS=Homo sapiens OX=9606 GN=PRMT6 PE=1 SV=1	0.181487	2.47306	0.0472726	0.368932	0.0409347	0.308188	0.0966104	0.965778	0.0556757	0.455044	-0.00162091	0.00955612
sp|Q96LB3|IFT74_HUMAN	IFT74	Intraflagellar transport protein 74 homolog OS=Homo sapiens OX=9606 GN=IFT74 PE=1 SV=1	0.0524567	0.612222	0.142424	2.40124	0.10716	1.62658	0.13727	2.28476	0.0301102	0.302018	0.0382288	0.406456
sp|Q96LD4|TRI47_HUMAN	TRIM47	E3 ubiquitin-protein ligase TRIM47 OS=Homo sapiens OX=9606 GN=TRIM47 PE=1 SV=2	-0.00663441	0.0218518	-0.311947	2.07932	0.0760988	0.316029	0.0538574	0.208672	-0.0222413	0.0774659	-0.204259	1.15779
sp|Q96LI5|CNO6L_HUMAN	CNOT6L	CCR4-NOT transcription complex subunit 6-like OS=Homo sapiens OX=9606 GN=CNOT6L PE=1 SV=2	0.0353008	0.324905	-0.0892042	1.09876	0.0301314	0.267846	0.0902439	1.1165	0.0601124	0.642729	0.0530121	0.544566
sp|Q96LJ7|DHRS1_HUMAN	DHRS1	Dehydrogenase/reductase SDR family member 1 OS=Homo sapiens OX=9606 GN=DHRS1 PE=1 SV=1	0.464202	9.4408	0.258136	3.88644	-0.0902571	0.792493	-0.165292	1.9369	-0.0750351	0.614095	-0.00528483	0.0295737
sp|Q96LL9|DJC30_HUMAN	DNAJC30	DnaJ homolog subfamily C member 30, mitochondrial OS=Homo sapiens OX=9606 GN=DNAJC30 PE=1 SV=3	-0.275786	2.01098	0.0403305	0.167299	0.158687	0.936841	0.133532	0.740956	-0.0251551	0.0985919	-0.0886128	0.432703
sp|Q96LT9|RNPC3_HUMAN	RNPC3	RNA-binding region-containing protein 3 OS=Homo sapiens OX=9606 GN=RNPC3 PE=1 SV=1	-0.0241802	0.127389	0.30153	3.24645	0.0770612	0.512351	-0.0581264	0.357834	-0.135188	1.09099	0.0301994	0.163825
sp|Q96LW4|PRIPO_HUMAN	PRIMPOL	DNA-directed primase/polymerase protein OS=Homo sapiens OX=9606 GN=PRIMPOL PE=1 SV=3	0.0526879	0.450038	0.015308	0.104613	-0.238611	3.43986	-0.045835	0.377179	0.192776	2.60864	-0.0194343	0.136442
sp|Q96LW7|CAR19_HUMAN	CARD19	Caspase recruitment domain-containing protein 19 OS=Homo sapiens OX=9606 GN=CARD19 PE=1 SV=1	-0.167059	0.898429	-0.101519	0.463636	0.00637372	0.0213361	0.169255	0.914616	0.162881	0.8679	-0.013114	0.0450018
sp|Q96LX8|ZN597_HUMAN	ZNF597	Zinc finger protein 597 OS=Homo sapiens OX=9606 GN=ZNF597 PE=1 SV=1	-0.0552376	0.256679	0.159131	1.00782	-0.0926432	0.48873	-0.0690995	0.337252	0.0235437	0.0968985	0.19934	1.37649
sp|Q96LZ7|RMD2_HUMAN	RMDN2	Regulator of microtubule dynamics protein 2 OS=Homo sapiens OX=9606 GN=RMDN2 PE=1 SV=2	0.15554	1.14553	-0.0335527	0.160362	-0.0591121	0.314161	-0.0185109	0.0827903	0.0406012	0.199983	0.131141	0.89878
sp|Q96M27-2|PRRC1_HUMAN	PRRC1	Isoform 2 of Protein PRRC1 OS=Homo sapiens OX=9606 GN=PRRC1	0.257069	3.61208	-0.00560555	0.0345774	0.0189167	0.127202	0.0207841	0.141399	0.00186731	0.0112321	-0.0141367	0.0922161
sp|Q96M89|CC138_HUMAN	CCDC138	Coiled-coil domain-containing protein 138 OS=Homo sapiens OX=9606 GN=CCDC138 PE=1 SV=1	0.0311527	0.530048	-0.0555959	1.20284	0.0884112	2.47757	0.0442033	0.859892	-0.0442079	0.86002	-0.0497601	1.02072
sp|Q96M94|KLH15_HUMAN	KLHL15	Kelch-like protein 15 OS=Homo sapiens OX=9606 GN=KLHL15 PE=1 SV=2	-0.221516	2.91475	-0.401639	5.89625	0.287675	4.04903	0.21553	2.81206	-0.0721453	0.631301	-0.134309	1.47671
sp|Q96MD7-1|CI085_HUMAN	C9orf85	Isoform 2 of Uncharacterized protein C9orf85 OS=Homo sapiens OX=9606 GN=C9orf85	0.44673	5.16208	-0.105467	0.771387	-0.053112	0.317946	0.139877	1.13545	0.192989	1.77388	0.0560256	0.339622
sp|Q96ME1|FXL18_HUMAN	FBXL18	F-box/LRR-repeat protein 18 OS=Homo sapiens OX=9606 GN=FBXL18 PE=1 SV=2	0.25106	5.19178	-0.0774366	0.829033	-0.0442966	0.390555	0.00463282	0.031155	0.0489294	0.444033	0.134581	1.89532
sp|Q96ME7|ZN512_HUMAN	ZNF512	Zinc finger protein 512 OS=Homo sapiens OX=9606 GN=ZNF512 PE=1 SV=2	-0.0388697	0.185182	0.0419708	0.202561	0.0808616	0.454785	-0.0609858	0.317885	-0.141847	0.980318	-0.0690286	0.371251
sp|Q96MF6|CQ10A_HUMAN	COQ10A	Coenzyme Q-binding protein COQ10 homolog A, mitochondrial OS=Homo sapiens OX=9606 GN=COQ10A PE=2 SV=2	0.0862775	0.525545	0.337101	3.32211	-0.0568867	0.310396	-0.15249	1.13249	-0.095603	0.601278	-0.0811499	0.485403
sp|Q96MF7|NSE2_HUMAN	NSMCE2	E3 SUMO-protein ligase NSE2 OS=Homo sapiens OX=9606 GN=NSMCE2 PE=1 SV=2	-0.0655749	1.18163	-0.0150667	0.173829	0.143387	4.03121	0.16463	5.04264	0.0212435	0.26098	0.120343	3.03711
sp|Q96MG7|NSE3_HUMAN	NSMCE3	Non-structural maintenance of chromosomes element 3 homolog OS=Homo sapiens OX=9606 GN=NSMCE3 PE=1 SV=1	-0.565327	3.05966	0.119858	0.327311	0.139808	0.397681	0.139366	0.396073	-0.000441432	0.000922673	-0.00207679	0.00435795
sp|Q96MH6|TMM68_HUMAN	TMEM68	Transmembrane protein 68 OS=Homo sapiens OX=9606 GN=TMEM68 PE=2 SV=2	-0.105083	0.499339	0.096445	0.447135	-0.0216192	0.0784235	0.0840574	0.375671	0.105677	0.502996	-0.156452	0.847717
sp|Q96MM7-4|H6ST2_HUMAN	HS6ST2	Isoform 4 of Heparan-sulfate 6-O-sulfotransferase 2 OS=Homo sapiens OX=9606 GN=HS6ST2	-0.187138	2.72482	-0.0348591	0.290537	0.245326	3.84811	0.114957	1.40031	-0.130369	1.66727	-0.0825875	0.887118
sp|Q96MT8|CEP63_HUMAN	CEP63	Centrosomal protein of 63 kDa OS=Homo sapiens OX=9606 GN=CEP63 PE=1 SV=1	-0.0919728	0.470193	0.0757813	0.367765	0.0427165	0.184555	0.0369401	0.156178	-0.00577645	0.0215838	0.0213623	0.0850258
sp|Q96MV1|TMM56_HUMAN	TMEM56	Transmembrane protein 56 OS=Homo sapiens OX=9606 GN=TMEM56 PE=1 SV=1	-0.056462	0.395008	0.106856	0.915755	0.0591764	0.419197	0.194094	2.08816	0.134918	1.26317	-0.000209841	0.00108881
sp|Q96MW7|TIGD1_HUMAN	TIGD1	Tigger transposable element-derived protein 1 OS=Homo sapiens OX=9606 GN=TIGD1 PE=1 SV=1	-0.305044	1.76035	0.671888	4.8526	0.280151	1.56469	0.410361	2.634	0.13021	0.55115	-0.00633801	0.0188498
sp|Q96MX6|WDR92_HUMAN	WDR92	WD repeat-containing protein 92 OS=Homo sapiens OX=9606 GN=WDR92 PE=1 SV=1	0.180984	5.79374	-0.147565	4.14675	0.0111489	0.121173	0.0646194	1.12976	0.0534704	0.857829	0.00676206	0.0701608
sp|Q96N11|CG026_HUMAN	C7orf26	Uncharacterized protein C7orf26 OS=Homo sapiens OX=9606 GN=C7orf26 PE=2 SV=1	-0.214506	2.16849	-0.0513906	0.321016	0.136985	1.16709	0.117246	0.941834	-0.0197386	0.105782	0.0787969	0.552484
sp|Q96N46|TTC14_HUMAN	TTC14	Tetratricopeptide repeat protein 14 OS=Homo sapiens OX=9606 GN=TTC14 PE=1 SV=1	-0.173948	1.7449	0.114489	0.937986	-0.0144997	0.0754241	-0.0202338	0.108483	-0.00573404	0.0284517	0.0242313	0.132645
sp|Q96N64|PWP2A_HUMAN	PWWP2A	PWWP domain-containing protein 2A OS=Homo sapiens OX=9606 GN=PWWP2A PE=1 SV=2	-0.434771	12.0795	0.195361	3.4039	0.299776	6.79668	0.0985851	1.17103	-0.201191	3.56963	-0.0170912	0.125319
sp|Q96N66|MBOA7_HUMAN	MBOAT7	Lysophospholipid acyltransferase 7 OS=Homo sapiens OX=9606 GN=MBOAT7 PE=1 SV=2	-0.0857423	0.769284	-0.00206898	0.0119144	0.167892	1.94188	0.194059	2.36513	0.026167	0.174811	0.139089	1.49713
sp|Q96N67|DOCK7_HUMAN	DOCK7	Dedicator of cytokinesis protein 7 OS=Homo sapiens OX=9606 GN=DOCK7 PE=1 SV=4	0.170691	4.12425	-0.032739	0.45393	-0.15488	3.66329	-0.140856	3.25087	0.0140239	0.162917	0.068507	1.22288
sp|Q96NB2|SFXN2_HUMAN	SFXN2	Sideroflexin-2 OS=Homo sapiens OX=9606 GN=SFXN2 PE=1 SV=2	0.0931287	1.00648	0.0930476	1.00522	0.100651	1.12616	0.0364434	0.289535	-0.0642073	0.599405	0.0371509	0.296449
sp|Q96NB3|ZN830_HUMAN	ZNF830	Zinc finger protein 830 OS=Homo sapiens OX=9606 GN=ZNF830 PE=1 SV=2	-0.284818	2.65918	0.140041	0.922567	0.14581	0.977331	0.033805	0.152392	-0.112005	0.675246	-0.0141321	0.0586079
sp|Q96NC0|ZMAT2_HUMAN	ZMAT2	Zinc finger matrin-type protein 2 OS=Homo sapiens OX=9606 GN=ZMAT2 PE=1 SV=1	0.0653225	1.22467	0.013373	0.156783	0.0400543	0.610655	0.0219346	0.281235	-0.0181197	0.223376	0.0177196	0.217534
sp|Q96NE9|FRMD6_HUMAN	FRMD6	FERM domain-containing protein 6 OS=Homo sapiens OX=9606 GN=FRMD6 PE=1 SV=1	-0.017261	0.0602999	0.143553	0.733993	-0.0654562	0.269333	0.0496845	0.19425	0.115141	0.547713	0.00805241	0.0271971
sp|Q96NH3-4|BROMI_HUMAN	TBC1D32	Isoform 2 of Protein broad-minded OS=Homo sapiens OX=9606 GN=TBC1D32	0.205497	0.62563	-0.260991	0.862949	-0.207595	0.634121	0.0946138	0.236111	0.302209	1.05517	0.0102742	0.0213751
sp|Q96NL6|SCLT1_HUMAN	SCLT1	Sodium channel and clathrin linker 1 OS=Homo sapiens OX=9606 GN=SCLT1 PE=1 SV=2	0.176895	2.60843	0.0445863	0.405928	-0.071934	0.75912	-0.0778491	0.844935	-0.00591509	0.0414924	-0.0266239	0.216367
sp|Q96NU1-5|SAM11_HUMAN	SAMD11	Isoform 5 of Sterile alpha motif domain-containing protein 11 OS=Homo sapiens OX=9606 GN=SAMD11	0.884998	5.47387	-0.143111	0.417509	-0.394261	1.7027	-0.367318	1.53447	0.0269428	0.0611219	0.0653968	0.162067
sp|Q96NW4|ANR27_HUMAN	ANKRD27	Ankyrin repeat domain-containing protein 27 OS=Homo sapiens OX=9606 GN=ANKRD27 PE=1 SV=2	-0.00901894	0.0467156	0.219196	2.64826	0.241743	3.10213	0.221983	2.70265	-0.0197596	0.108524	0.0700204	0.493931
sp|Q96NY9|MUS81_HUMAN	MUS81	Crossover junction endonuclease MUS81 OS=Homo sapiens OX=9606 GN=MUS81 PE=1 SV=3	-0.251177	1.72475	0.110626	0.563213	0.251063	1.72366	0.117694	0.611096	-0.133369	0.721967	0.058472	0.253144
sp|Q96P11-2|NSUN5_HUMAN	NSUN5	Isoform 2 of Probable 28S rRNA (cytosine-C(5))-methyltransferase OS=Homo sapiens OX=9606 GN=NSUN5	0.141477	4.84323	0.0483879	0.891213	0.0820961	1.9842	0.0167725	0.22391	-0.0653236	1.39048	0.0602965	1.23175
sp|Q96P16|RPR1A_HUMAN	RPRD1A	Regulation of nuclear pre-mRNA domain-containing protein 1A OS=Homo sapiens OX=9606 GN=RPRD1A PE=1 SV=1	0.0880389	1.18827	0.08814	1.19016	0.0858603	1.14776	0.0317095	0.310247	-0.0541509	0.61383	-0.0127359	0.107776
sp|Q96P47-4|AGAP3_HUMAN	AGAP3	Isoform 4 of Arf-GAP with GTPase, ANK repeat and PH domain-containing protein 3 OS=Homo sapiens OX=9606 GN=AGAP3	0.0323401	0.276792	-0.146401	2.28047	0.242631	5.09605	0.255431	5.52895	0.0128002	0.0953366	0.1064	1.39417
sp|Q96P48|ARAP1_HUMAN	ARAP1	Arf-GAP with Rho-GAP domain, ANK repeat and PH domain-containing protein 1 OS=Homo sapiens OX=9606 GN=ARAP1 PE=1 SV=3	0.213103	2.99098	0.0229543	0.165549	0.0617183	0.555099	-0.0238851	0.173283	-0.0856034	0.859826	0.000148114	0.000915868
sp|Q96P50|ACAP3_HUMAN	ACAP3	Arf-GAP with coiled-coil, ANK repeat and PH domain-containing protein 3 OS=Homo sapiens OX=9606 GN=ACAP3 PE=1 SV=2	0.426952	3.04319	-0.131526	0.612778	0.0185096	0.0617335	0.13972	0.664002	0.12121	0.550321	0.0218543	0.0737315
sp|Q96P53|WDFY2_HUMAN	WDFY2	WD repeat and FYVE domain-containing protein 2 OS=Homo sapiens OX=9606 GN=WDFY2 PE=1 SV=2	0.4084	2.83184	-0.244408	1.40646	-0.13767	0.641761	-0.232098	1.3091	-0.0944278	0.393772	0.0536705	0.198515
sp|Q96P70|IPO9_HUMAN	IPO9	Importin-9 OS=Homo sapiens OX=9606 GN=IPO9 PE=1 SV=3	0.144468	1.94592	0.149831	2.04558	-0.102631	1.2121	-0.11511	1.42129	-0.0124785	0.0904907	-0.0274077	0.22024
sp|Q96PC3-2|AP1S3_HUMAN	AP1S3	Isoform 2 of AP-1 complex subunit sigma-3 OS=Homo sapiens OX=9606 GN=AP1S3	-0.116125	1.30985	0.310471	5.78823	-0.269949	4.70721	-0.292217	5.2958	-0.0222679	0.154383	0.0354353	0.266497
sp|Q96PC5|MIA2_HUMAN	MIA2	Melanoma inhibitory activity protein 2 OS=Homo sapiens OX=9606 GN=MIA2 PE=1 SV=4	-0.23347	9.60872	0.00623591	0.0671605	0.207226	7.89718	0.16673	5.49999	-0.0404957	0.616155	-0.0836909	1.78625
sp|Q96PD2-2|DCBD2_HUMAN	DCBLD2	Isoform 2 of Discoidin, CUB and LCCL domain-containing protein 2 OS=Homo sapiens OX=9606 GN=DCBLD2	-0.0747414	0.448382	0.0396358	0.206304	0.064954	0.375339	-0.0823045	0.507687	-0.147259	1.11024	0.0948324	0.611262
sp|Q96PE2|ARHGH_HUMAN	ARHGEF17	Rho guanine nucleotide exchange factor 17 OS=Homo sapiens OX=9606 GN=ARHGEF17 PE=1 SV=1	0.228783	1.12753	0.268978	1.41119	0.485313	3.13867	0.324639	1.83107	-0.160674	0.696323	-0.199497	0.93373
sp|Q96PE3|INP4A_HUMAN	INPP4A	Type I inositol 3,4-bisphosphate 4-phosphatase OS=Homo sapiens OX=9606 GN=INPP4A PE=1 SV=1	0.28086	6.87834	-0.0303981	0.266485	-0.0552583	0.572001	0.032377	0.287816	0.0876353	1.0956	0.0344227	0.310403
sp|Q96PE7|MCEE_HUMAN	MCEE	Methylmalonyl-CoA epimerase, mitochondrial OS=Homo sapiens OX=9606 GN=MCEE PE=1 SV=1	-0.22354	1.71574	-0.00132045	0.00500601	0.600131	6.96478	0.545958	6.16586	-0.054173	0.254463	0.00587528	0.022715
sp|Q96PK6|RBM14_HUMAN	RBM14	RNA-binding protein 14 OS=Homo sapiens OX=9606 GN=RBM14 PE=1 SV=2	-0.306428	4.61025	0.0632399	0.564385	0.12217	1.38174	0.0683929	0.625828	-0.0537767	0.457333	-0.0118262	0.0782945
sp|Q96PM5|ZN363_HUMAN	RCHY1	RING finger and CHY zinc finger domain-containing protein 1 OS=Homo sapiens OX=9606 GN=RCHY1 PE=1 SV=1	0.386251	2.47075	-0.139013	0.610733	-0.0881122	0.340473	-0.176486	0.841388	-0.0883735	0.341726	0.170674	0.803984
sp|Q96PM9|Z385A_HUMAN	ZNF385A	Zinc finger protein 385A OS=Homo sapiens OX=9606 GN=ZNF385A PE=1 SV=2	-0.274818	4.40047	-0.014745	0.107355	-0.371692	6.13401	-0.205333	3.06957	0.166359	2.3233	-0.031962	0.261069
sp|Q96PQ6|ZN317_HUMAN	ZNF317	Zinc finger protein 317 OS=Homo sapiens OX=9606 GN=ZNF317 PE=1 SV=2	-0.826059	6.57995	-0.185993	0.991713	-0.375912	2.60822	-0.115045	0.520704	0.260867	1.58425	-0.0680589	0.269678
sp|Q96PU4|UHRF2_HUMAN	UHRF2	E3 ubiquitin-protein ligase UHRF2 OS=Homo sapiens OX=9606 GN=UHRF2 PE=1 SV=1	-0.253984	4.61478	0.0262281	0.237801	0.318083	5.90963	0.245738	4.44115	-0.0723455	0.869953	0.0138675	0.114512
sp|Q96PU5|NED4L_HUMAN	NEDD4L	E3 ubiquitin-protein ligase NEDD4-like OS=Homo sapiens OX=9606 GN=NEDD4L PE=1 SV=2	0.0267931	0.357629	-0.0297024	0.407896	-0.170739	5.74458	-0.197705	7.34771	-0.026966	0.360552	-0.031647	0.442807
sp|Q96PU8|QKI_HUMAN	QKI	Protein quaking OS=Homo sapiens OX=9606 GN=QKI PE=1 SV=1	0.0842535	1.8813	-0.0797937	1.72792	-0.0111116	0.130237	0.0320547	0.467441	0.0431663	0.698526	0.0956188	2.29905
sp|Q96PV6|LENG8_HUMAN	LENG8	Leukocyte receptor cluster member 8 OS=Homo sapiens OX=9606 GN=LENG8 PE=1 SV=3	0.0979931	1.32476	0.120093	1.75623	0.193523	3.32363	0.0804637	1.00865	-0.113059	1.61553	0.0201454	0.174927
sp|Q96PV7|F193B_HUMAN	FAM193B	Protein FAM193B OS=Homo sapiens OX=9606 GN=FAM193B PE=1 SV=3	0.0667937	0.346856	0.203408	1.53126	0.165069	1.14615	0.11527	0.702091	-0.0497986	0.242615	0.0530926	0.261967
sp|Q96PY5-3|FMNL2_HUMAN	FMNL2	Isoform 2 of Formin-like protein 2 OS=Homo sapiens OX=9606 GN=FMNL2	-0.233769	9.7904	0.0956791	2.24392	0.120268	3.2527	0.0865779	1.91444	-0.0336905	0.487935	-0.0165628	0.201922
sp|Q96PY6-3|NEK1_HUMAN	NEK1	Isoform 3 of Serine/threonine-protein kinase Nek1 OS=Homo sapiens OX=9606 GN=NEK1	-0.227252	4.27066	-0.044937	0.490226	-0.0073513	0.0604314	0.123477	1.93702	0.130829	2.09663	0.0158696	0.14002
sp|Q96PZ0-2|PUS7_HUMAN	PUS7	Isoform 2 of Pseudouridylate synthase 7 homolog OS=Homo sapiens OX=9606 GN=PUS7	-0.0142596	0.121283	0.0307232	0.296109	0.191529	3.37386	0.237119	4.37959	0.0455898	0.485978	0.0368487	0.370721
sp|Q96Q05-2|TPPC9_HUMAN	TRAPPC9	Isoform 2 of Trafficking protein particle complex subunit 9 OS=Homo sapiens OX=9606 GN=TRAPPC9	0.118372	2.60788	-0.0298834	0.357531	-0.143745	3.58778	-0.0677434	1.09446	0.0760016	1.29998	0.0326082	0.399568
sp|Q96Q11|TRNT1_HUMAN	TRNT1	CCA tRNA nucleotidyltransferase 1, mitochondrial OS=Homo sapiens OX=9606 GN=TRNT1 PE=1 SV=2	0.0218395	0.230355	0.0957324	1.58973	-0.0623067	0.87825	0.042815	0.532022	0.105122	1.80933	-0.126067	2.31925
sp|Q96Q15|SMG1_HUMAN	SMG1	Serine/threonine-protein kinase SMG1 OS=Homo sapiens OX=9606 GN=SMG1 PE=1 SV=3	0.0830383	2.48986	0.0271537	0.480561	-0.148165	6.53943	-0.0960611	3.16058	0.0521037	1.2017	0.0576711	1.40128
sp|Q96Q42|ALS2_HUMAN	ALS2	Alsin OS=Homo sapiens OX=9606 GN=ALS2 PE=1 SV=2	0.297457	2.59033	-0.00111501	0.00444584	-0.223336	1.75408	-0.0144967	0.0613637	0.20884	1.59852	-0.149449	1.00567
sp|Q96Q45-3|TM237_HUMAN	TMEM237	Isoform 3 of Transmembrane protein 237 OS=Homo sapiens OX=9606 GN=TMEM237	-0.268263	3.82592	0.0628962	0.484124	0.337116	5.26626	0.268482	3.8304	-0.0686343	0.543034	-0.019667	0.120143
sp|Q96Q83|ALKB3_HUMAN	ALKBH3	Alpha-ketoglutarate-dependent dioxygenase alkB homolog 3 OS=Homo sapiens OX=9606 GN=ALKBH3 PE=1 SV=1	0.241972	2.64947	0.0764794	0.514494	-0.0961614	0.699467	0.0153977	0.0780279	0.111559	0.858915	0.029888	0.162899
sp|Q96Q89-2|KI20B_HUMAN	KIF20B	Isoform 2 of Kinesin-like protein KIF20B OS=Homo sapiens OX=9606 GN=KIF20B	-0.0504677	0.568769	0.166805	2.89456	0.16408	2.8328	0.0826759	1.10848	-0.0814042	1.085	-0.0690151	0.864992
sp|Q96QB1|RHG07_HUMAN	DLC1	Rho GTPase-activating protein 7 OS=Homo sapiens OX=9606 GN=DLC1 PE=1 SV=4	0.0180354	0.0875275	-0.0868388	0.568184	0.0681172	0.413793	0.0184635	0.0897918	-0.0496537	0.278893	0.105383	0.738391
sp|Q96QC0|PP1RA_HUMAN	PPP1R10	Serine/threonine-protein phosphatase 1 regulatory subunit 10 OS=Homo sapiens OX=9606 GN=PPP1R10 PE=1 SV=1	-0.395097	8.99765	0.0831848	1.45902	0.0620742	0.973099	-0.0504771	0.734465	-0.112551	2.21262	-0.0252278	0.301261
sp|Q96QD5|DEPD7_HUMAN	DEPDC7	DEP domain-containing protein 7 OS=Homo sapiens OX=9606 GN=DEPDC7 PE=2 SV=1	0.498645	6.32152	0.00221223	0.0112518	-0.182414	1.83672	-0.201171	2.10063	-0.0187572	0.104605	-0.00542667	0.0281118
sp|Q96QD8|S38A2_HUMAN	SLC38A2	Sodium-coupled neutral amino acid transporter 2 OS=Homo sapiens OX=9606 GN=SLC38A2 PE=1 SV=2	-0.148515	1.85292	0.103929	1.09032	-0.195571	2.82109	-0.275739	4.75571	-0.0801679	0.754109	-0.0848601	0.816445
sp|Q96QD9|UIF_HUMAN	FYTTD1	UAP56-interacting factor OS=Homo sapiens OX=9606 GN=FYTTD1 PE=1 SV=3	0.23569	4.9566	0.283211	6.04208	0.0501339	0.638817	0.0931378	1.49077	0.0430039	0.522095	0.0791149	1.18874
sp|Q96QE2|MYCT_HUMAN	SLC2A13	Proton myo-inositol cotransporter OS=Homo sapiens OX=9606 GN=SLC2A13 PE=1 SV=3	0.210725	2.77397	-0.0586339	0.441843	-0.488289	9.45258	-0.338496	5.67474	0.149793	1.64944	0.0615067	0.470203
sp|Q96QE3|ATAD5_HUMAN	ATAD5	ATPase family AAA domain-containing protein 5 OS=Homo sapiens OX=9606 GN=ATAD5 PE=1 SV=4	-0.600707	13.2268	-0.131491	1.2684	0.273569	3.98142	0.0480876	0.321677	-0.225482	2.92417	0.0962821	0.806676
sp|Q96QE5|TEFM_HUMAN	TEFM	Transcription elongation factor, mitochondrial OS=Homo sapiens OX=9606 GN=TEFM PE=1 SV=1	-0.284113	4.60371	0.0555967	0.52562	0.147738	1.99158	0.157436	2.17222	0.00969862	0.0685321	-0.0917057	1.02967
sp|Q96QF0|RAB3I_HUMAN	RAB3IP	Rab-3A-interacting protein OS=Homo sapiens OX=9606 GN=RAB3IP PE=1 SV=1	0.267546	3.19869	-0.0010286	0.00483963	-0.507244	8.18499	-0.394263	5.73085	0.112981	0.88205	0.207717	2.17085
sp|Q96QG7|MTMR9_HUMAN	MTMR9	Myotubularin-related protein 9 OS=Homo sapiens OX=9606 GN=MTMR9 PE=1 SV=1	0.336584	9.73569	0.0059461	0.0453155	0.0312511	0.289632	0.00549533	0.0417263	-0.0257558	0.2292	0.0423747	0.42503
sp|Q96QK1|VPS35_HUMAN	VPS35	Vacuolar protein sorting-associated protein 35 OS=Homo sapiens OX=9606 GN=VPS35 PE=1 SV=2	0.176041	4.66968	0.0366169	0.578625	-0.0702316	1.40451	0.0312356	0.470508	0.101467	2.32994	0.0391568	0.632249
sp|Q96QR8|PURB_HUMAN	PURB	Transcriptional activator protein Pur-beta OS=Homo sapiens OX=9606 GN=PURB PE=1 SV=3	0.538691	10.38	0.0568162	0.725468	-0.17474	3.33978	-0.0945712	1.46069	0.0801691	1.16153	0.0112958	0.102813
sp|Q96QT4|TRPM7_HUMAN	TRPM7	Transient receptor potential cation channel subfamily M member 7 OS=Homo sapiens OX=9606 GN=TRPM7 PE=1 SV=1	-0.273242	2.01993	0.019728	0.07336	0.288947	2.19401	0.288778	2.19211	-0.000168939	0.000582268	-0.311384	2.45053
sp|Q96QT6|PHF12_HUMAN	PHF12	PHD finger protein 12 OS=Homo sapiens OX=9606 GN=PHF12 PE=1 SV=2	-0.220533	1.18801	0.115234	0.495737	0.141624	0.649855	0.166489	0.807659	0.0248657	0.0820733	0.0486612	0.173359
sp|Q96QU8|XPO6_HUMAN	XPO6	Exportin-6 OS=Homo sapiens OX=9606 GN=XPO6 PE=1 SV=1	-0.10632	1.08486	0.0460992	0.3531	0.023185	0.15547	0.044092	0.333993	0.0209071	0.138252	0.0646911	0.546547
sp|Q96QZ7-2|MAGI1_HUMAN	MAGI1	Isoform 2 of Membrane-associated guanylate kinase, WW and PDZ domain-containing protein 1 OS=Homo sapiens OX=9606 GN=MAGI1	-0.0944294	1.33305	0.0953994	1.3521	0.154935	2.62702	0.0404671	0.427586	-0.114468	1.74069	-0.0917389	1.28064
sp|Q96R05|RET7_HUMAN	RBP7	Retinoid-binding protein 7 OS=Homo sapiens OX=9606 GN=RBP7 PE=1 SV=1	0.504367	4.58242	0.0125663	0.0488681	-0.4942	4.47528	-0.657066	6.11702	-0.162866	1.02458	-0.0455438	0.201531
sp|Q96R06|SPAG5_HUMAN	SPAG5	Sperm-associated antigen 5 OS=Homo sapiens OX=9606 GN=SPAG5 PE=1 SV=2	-0.157921	4.71537	0.0708898	1.67368	-0.0969589	2.56505	-0.0982694	2.61131	-0.00131049	0.0161216	-0.0230852	0.371887
sp|Q96RD7|PANX1_HUMAN	PANX1	Pannexin-1 OS=Homo sapiens OX=9606 GN=PANX1 PE=1 SV=4	0.170973	1.45172	-0.381573	4.19131	-0.157454	1.29488	-0.0781268	0.502465	0.0793275	0.512507	0.0891274	0.596953
sp|Q96RE7|NACC1_HUMAN	NACC1	Nucleus accumbens-associated protein 1 OS=Homo sapiens OX=9606 GN=NACC1 PE=1 SV=1	-0.149056	2.50378	-0.0997189	1.33781	-0.107041	1.48991	-0.0108677	0.0828013	0.0961733	1.26684	0.0251254	0.213034
sp|Q96RF0-2|SNX18_HUMAN	SNX18	Isoform 2 of Sorting nexin-18 OS=Homo sapiens OX=9606 GN=SNX18	-0.00678296	0.03317	-0.0928191	0.666252	-0.195169	1.84844	-0.0805494	0.552391	0.114619	0.885856	0.0720178	0.477616
sp|Q96RG2|PASK_HUMAN	PASK	PAS domain-containing serine/threonine-protein kinase OS=Homo sapiens OX=9606 GN=PASK PE=1 SV=3	-0.325241	5.35552	0.258408	3.67429	0.0993328	0.839828	0.186451	2.1707	0.0871185	0.698377	0.0474119	0.314483
sp|Q96RK4-2|BBS4_HUMAN	BBS4	Isoform 2 of Bardet-Biedl syndrome 4 protein OS=Homo sapiens OX=9606 GN=BBS4	-0.0659939	0.173921	-0.0192408	0.0453174	-0.0214832	0.0508833	-0.251989	0.941684	-0.230506	0.833814	-0.235817	0.860073
sp|Q96RL1|UIMC1_HUMAN	UIMC1	BRCA1-A complex subunit RAP80 OS=Homo sapiens OX=9606 GN=UIMC1 PE=1 SV=2	0.0843495	1.60652	0.0318782	0.406831	0.295899	12.0294	0.321864	13.664	0.025965	0.313945	0.0192635	0.218572
sp|Q96RL7-3|VP13A_HUMAN	VPS13A	Isoform 3 of Vacuolar protein sorting-associated protein 13A OS=Homo sapiens OX=9606 GN=VPS13A	0.323455	2.03906	0.0452387	0.160826	-0.150778	0.71374	-0.0662828	0.251379	0.0844951	0.337862	-0.0841432	0.33612
sp|Q96RL7|VP13A_HUMAN	VPS13A	Vacuolar protein sorting-associated protein 13A OS=Homo sapiens OX=9606 GN=VPS13A PE=1 SV=2	0.0979112	1.06821	-0.0383103	0.312456	-0.0552374	0.495595	0.299206	4.67283	0.354443	5.63724	0.0168146	0.119675
sp|Q96RN5|MED15_HUMAN	MED15	Mediator of RNA polymerase II transcription subunit 15 OS=Homo sapiens OX=9606 GN=MED15 PE=1 SV=2	0.180043	3.30642	-0.0111232	0.0837581	-0.0476575	0.464329	-0.145081	2.33978	-0.0974233	1.26501	0.123058	1.80673
sp|Q96RP9|EFGM_HUMAN	GFM1	Elongation factor G, mitochondrial OS=Homo sapiens OX=9606 GN=GFM1 PE=1 SV=2	-0.0969472	2.07941	0.138921	3.34706	0.408769	10.0347	0.260473	6.79688	-0.148295	3.63299	-0.0875456	1.80767
sp|Q96RQ3|MCCA_HUMAN	MCCC1	Methylcrotonoyl-CoA carboxylase subunit alpha, mitochondrial OS=Homo sapiens OX=9606 GN=MCCC1 PE=1 SV=3	-0.00824839	0.127773	0.110737	4.62194	0.235453	15.5604	0.211218	13.1834	-0.0242346	0.46824	-0.0742719	2.40576
sp|Q96RR1|PEO1_HUMAN	TWNK	Twinkle protein, mitochondrial OS=Homo sapiens OX=9606 GN=TWNK PE=1 SV=1	-0.172145	3.68809	0.0295245	0.291802	0.171065	3.65072	-0.0330369	0.335463	-0.204102	4.86001	-0.105508	1.69443
sp|Q96RR4|KKCC2_HUMAN	CAMKK2	Calcium/calmodulin-dependent protein kinase kinase 2 OS=Homo sapiens OX=9606 GN=CAMKK2 PE=1 SV=2	0.00676412	0.049721	-0.0853775	1.05222	-0.201197	3.96875	-0.1481	2.43662	0.0530975	0.54173	0.0211392	0.173298
sp|Q96RS0|TGS1_HUMAN	TGS1	Trimethylguanosine synthase OS=Homo sapiens OX=9606 GN=TGS1 PE=1 SV=3	0.109928	3.02486	0.11824	3.40214	0.0515268	0.94432	0.0453345	0.78668	-0.00619229	0.0714278	0.0302725	0.454925
sp|Q96RS6|NUDC1_HUMAN	NUDCD1	NudC domain-containing protein 1 OS=Homo sapiens OX=9606 GN=NUDCD1 PE=1 SV=2	0.216503	4.05831	-0.0601133	0.725081	-0.024191	0.229438	0.0263201	0.253713	0.0505111	0.575268	0.00178053	0.0140294
sp|Q96RT1-8|ERBIN_HUMAN	ERBIN	Isoform 8 of Erbin OS=Homo sapiens OX=9606 GN=ERBIN	-0.729475	53.7376	0.0881073	2.38635	-0.0823257	2.14061	-0.150716	5.78238	-0.0683903	1.59957	-0.133162	4.70344
sp|Q96RT7|GCP6_HUMAN	TUBGCP6	Gamma-tubulin complex component 6 OS=Homo sapiens OX=9606 GN=TUBGCP6 PE=1 SV=3	-0.0794418	0.7468	-0.280319	4.06545	0.0774172	0.721303	0.142802	1.67428	0.0653852	0.576205	0.006043	0.0377758
sp|Q96RU2|UBP28_HUMAN	USP28	Ubiquitin carboxyl-terminal hydrolase 28 OS=Homo sapiens OX=9606 GN=USP28 PE=1 SV=1	0.175338	5.42321	-0.196097	6.46843	-0.0577151	0.967154	-0.113575	2.7139	-0.0558602	0.922695	0.02603	0.331877
sp|Q96RU3|FNBP1_HUMAN	FNBP1	Formin-binding protein 1 OS=Homo sapiens OX=9606 GN=FNBP1 PE=1 SV=2	0.359909	9.57971	0.133047	3.4506	-0.215238	6.00521	0.0448112	0.787715	0.260049	7.2381	0.0110343	0.139634
sp|Q96RY5|CRML_HUMAN	CRAMP1	Protein cramped-like OS=Homo sapiens OX=9606 GN=CRAMP1 PE=1 SV=3	-0.227834	1.50883	0.335939	2.56619	0.228302	1.51313	0.0360212	0.144255	-0.192281	1.19236	0.0229269	0.0874541
sp|Q96RY7|IF140_HUMAN	IFT140	Intraflagellar transport protein 140 homolog OS=Homo sapiens OX=9606 GN=IFT140 PE=1 SV=1	-0.413421	7.0098	0.0544618	0.527133	0.195536	2.98897	0.253007	4.12586	0.0574706	0.565536	0.0933248	1.08857
sp|Q96S15|WDR24_HUMAN	WDR24	GATOR complex protein WDR24 OS=Homo sapiens OX=9606 GN=WDR24 PE=1 SV=1	0.200535	1.20116	0.262882	1.78402	-0.17429	0.982755	-0.159219	0.865199	0.0150708	0.0524741	-0.0872518	0.387814
sp|Q96S19|MTL26_HUMAN	METTL26	Methyltransferase-like 26 OS=Homo sapiens OX=9606 GN=METTL26 PE=1 SV=2	0.193921	1.30714	0.195169	1.31882	-0.258272	1.94344	-0.188812	1.2596	0.0694602	0.335387	-0.0529695	0.241309
sp|Q96S21|RB40C_HUMAN	RAB40C	Ras-related protein Rab-40C OS=Homo sapiens OX=9606 GN=RAB40C PE=1 SV=1	-0.361173	5.78071	0.0630798	0.486191	0.0118046	0.0688613	0.170308	1.96633	0.158503	1.76843	-0.0525608	0.38446
sp|Q96S38|KS6C1_HUMAN	RPS6KC1	Ribosomal protein S6 kinase delta-1 OS=Homo sapiens OX=9606 GN=RPS6KC1 PE=1 SV=2	-0.576599	4.45501	-0.137643	0.658027	-0.0234896	0.0804009	0.192664	1.03869	0.216154	1.21773	0.202479	1.11241
sp|Q96S44|PRPK_HUMAN	TP53RK	EKC/KEOPS complex subunit TP53RK OS=Homo sapiens OX=9606 GN=TP53RK PE=1 SV=2	0.189561	3.69773	-0.137775	2.22779	0.0513361	0.528588	0.0977921	1.31576	0.0464561	0.463306	0.0806209	0.989866
sp|Q96S52|PIGS_HUMAN	PIGS	GPI transamidase component PIG-S OS=Homo sapiens OX=9606 GN=PIGS PE=1 SV=3	-0.149534	0.843617	0.240738	1.71162	0.0127863	0.0458013	-0.0156006	0.0564864	-0.0283869	0.107852	0.0589282	0.249922
sp|Q96S55|WRIP1_HUMAN	WRNIP1	ATPase WRNIP1 OS=Homo sapiens OX=9606 GN=WRNIP1 PE=1 SV=2	0.115044	2.3699	-0.1045	2.0801	-0.0503219	0.760438	0.083024	1.51458	0.133346	2.88339	0.108549	2.19066
sp|Q96S59|RANB9_HUMAN	RANBP9	Ran-binding protein 9 OS=Homo sapiens OX=9606 GN=RANBP9 PE=1 SV=1	-0.0304667	0.31853	-0.0481631	0.570319	-0.151345	2.716	-0.149602	2.67471	0.00174238	0.0143081	0.0952128	1.44252
sp|Q96S66|CLCC1_HUMAN	CLCC1	Chloride channel CLIC-like protein 1 OS=Homo sapiens OX=9606 GN=CLCC1 PE=1 SV=1	-0.35195	8.01883	-0.0682891	1.08066	0.0324116	0.401605	0.033543	0.419448	0.00113136	0.0104719	-0.0277722	0.33109
sp|Q96S82|UBL7_HUMAN	UBL7	Ubiquitin-like protein 7 OS=Homo sapiens OX=9606 GN=UBL7 PE=1 SV=2	0.449055	3.82193	-0.0151739	0.0574013	-0.186107	1.17193	-0.0668284	0.305333	0.119279	0.639718	0.0515323	0.22335
sp|Q96S90|LYSM1_HUMAN	LYSMD1	LysM and putative peptidoglycan-binding domain-containing protein 1 OS=Homo sapiens OX=9606 GN=LYSMD1 PE=1 SV=1	0.523145	17.1623	0.0751264	0.910412	0.0199549	0.167445	0.0059864	0.0450329	-0.0139685	0.111939	-0.00241685	0.0176619
sp|Q96S94|CCNL2_HUMAN	CCNL2	Cyclin-L2 OS=Homo sapiens OX=9606 GN=CCNL2 PE=1 SV=1	0.0287607	0.234143	0.118964	1.57843	0.120596	1.61104	0.020315	0.156043	-0.100281	1.22493	-0.0140301	0.103057
sp|Q96S97|MYADM_HUMAN	MYADM	Myeloid-associated differentiation marker OS=Homo sapiens OX=9606 GN=MYADM PE=1 SV=2	0.0129388	0.0466562	-0.102317	0.498177	0.0421994	0.169458	-0.0412646	0.165158	-0.083464	0.384161	-0.0686552	0.301534
sp|Q96S99|PKHF1_HUMAN	PLEKHF1	Pleckstrin homology domain-containing family F member 1 OS=Homo sapiens OX=9606 GN=PLEKHF1 PE=1 SV=3	0.424016	12.206	-0.0087414	0.0642688	-0.195826	3.71527	-0.15178	2.47663	0.0440467	0.416089	0.0637823	0.68158
sp|Q96SB4|SRPK1_HUMAN	SRPK1	SRSF protein kinase 1 OS=Homo sapiens OX=9606 GN=SRPK1 PE=1 SV=2	-0.00321426	0.0400176	0.029586	0.509087	0.0801738	2.1913	0.0977256	3.01832	0.0175518	0.262573	0.0159029	0.233153
sp|Q96SB8|SMC6_HUMAN	SMC6	Structural maintenance of chromosomes protein 6 OS=Homo sapiens OX=9606 GN=SMC6 PE=1 SV=2	-0.117133	1.98091	0.151369	2.79753	0.263588	5.4638	0.156562	2.92386	-0.107026	1.7495	0.0645695	0.870326
sp|Q96SI1|KCD15_HUMAN	KCTD15	BTB/POZ domain-containing protein KCTD15 OS=Homo sapiens OX=9606 GN=KCTD15 PE=1 SV=1	0.269843	5.3719	-0.162781	2.37822	-0.135527	1.78352	-0.0543675	0.481014	0.081159	0.831723	0.236584	4.34155
sp|Q96SI9|STRBP_HUMAN	STRBP	Spermatid perinuclear RNA-binding protein OS=Homo sapiens OX=9606 GN=STRBP PE=1 SV=1	-0.267948	7.10817	0.0148141	0.184891	0.193141	5.0708	0.30954	8.11019	0.1164	2.7256	-0.0477925	0.804373
sp|Q96SK2|TM209_HUMAN	TMEM209	Transmembrane protein 209 OS=Homo sapiens OX=9606 GN=TMEM209 PE=1 SV=2	-0.139992	2.5253	0.151254	2.79806	0.20433	4.08939	0.141013	2.54993	-0.0633169	0.848446	-0.00551753	0.048051
sp|Q96SN8|CK5P2_HUMAN	CDK5RAP2	CDK5 regulatory subunit-associated protein 2 OS=Homo sapiens OX=9606 GN=CDK5RAP2 PE=1 SV=5	0.110469	2.74597	-0.0145234	0.193262	-0.0735551	1.57878	0.164348	4.50695	0.237904	6.70208	-0.00012714	0.00142156
sp|Q96SQ9-2|CP2S1_HUMAN	CYP2S1	Isoform 2 of Cytochrome P450 2S1 OS=Homo sapiens OX=9606 GN=CYP2S1	0.087847	0.448837	-0.0679565	0.325084	-0.13162	0.764216	-0.245493	1.80397	-0.113872	0.629504	-0.103925	0.558016
sp|Q96ST2|IWS1_HUMAN	IWS1	Protein IWS1 homolog OS=Homo sapiens OX=9606 GN=IWS1 PE=1 SV=2	-0.249389	18.9069	0.0462056	1.25761	0.108629	4.95208	0.00932717	0.156661	-0.0993022	4.2645	-0.0323801	0.749886
sp|Q96ST3|SIN3A_HUMAN	SIN3A	Paired amphipathic helix protein Sin3a OS=Homo sapiens OX=9606 GN=SIN3A PE=1 SV=2	-0.19373	6.06225	0.111638	3.19357	0.0883245	2.34542	0.0399518	0.787456	-0.0483727	1.02258	0.0091285	0.128339
sp|Q96ST8|CEP89_HUMAN	CEP89	Centrosomal protein of 89 kDa OS=Homo sapiens OX=9606 GN=CEP89 PE=1 SV=3	-0.137689	1.21344	0.112345	0.916745	-0.0243444	0.13708	0.143632	1.28667	0.167977	1.59891	0.0237709	0.133453
sp|Q96SU4|OSBL9_HUMAN	OSBPL9	Oxysterol-binding protein-related protein 9 OS=Homo sapiens OX=9606 GN=OSBPL9 PE=1 SV=2	0.268337	18.5723	0.0426801	0.966407	-0.229853	14.5954	-0.230409	14.6514	-0.000555479	0.00733596	-0.0161692	0.266528
sp|Q96SZ5|AEDO_HUMAN	ADO	2-aminoethanethiol dioxygenase OS=Homo sapiens OX=9606 GN=ADO PE=1 SV=2	0.130091	1.88173	-0.0646308	0.674063	0.0214495	0.169165	0.137247	2.04515	0.115797	1.57323	0.0220406	0.17456
sp|Q96SZ6|CK5P1_HUMAN	CDK5RAP1	CDK5 regulatory subunit-associated protein 1 OS=Homo sapiens OX=9606 GN=CDK5RAP1 PE=1 SV=2	-0.451069	11.097	0.0750062	1.53911	0.248889	6.74979	0.176155	4.67407	-0.0727337	1.47479	-0.0263564	0.379226
sp|Q96T17-2|MA7D2_HUMAN	MAP7D2	Isoform 2 of MAP7 domain-containing protein 2 OS=Homo sapiens OX=9606 GN=MAP7D2	-1.5437	24.6501	-0.685349	9.2023	-0.273953	2.25291	1.27133	20.1501	1.54528	24.675	-0.509238	5.92567
sp|Q96T21|SEBP2_HUMAN	SECISBP2	Selenocysteine insertion sequence-binding protein 2 OS=Homo sapiens OX=9606 GN=SECISBP2 PE=1 SV=2	0.026094	0.127113	-0.328779	3.28144	0.0109418	0.0496594	0.311646	3.06365	0.300704	2.92472	0.134035	0.968244
sp|Q96T23|RSF1_HUMAN	RSF1	Remodeling and spacing factor 1 OS=Homo sapiens OX=9606 GN=RSF1 PE=1 SV=2	-0.184257	3.13115	0.119785	1.75582	0.127066	1.90457	-0.0132503	0.109369	-0.140316	2.18131	-0.0337916	0.324809
sp|Q96T37|RBM15_HUMAN	RBM15	RNA-binding protein 15 OS=Homo sapiens OX=9606 GN=RBM15 PE=1 SV=2	-0.0377617	0.591789	0.138946	3.45298	0.0994238	2.225	-0.00105022	0.011275	-0.100474	2.25693	-0.00734614	0.0849609
sp|Q96T51|RUFY1_HUMAN	RUFY1	RUN and FYVE domain-containing protein 1 OS=Homo sapiens OX=9606 GN=RUFY1 PE=1 SV=2	0.244713	6.22966	0.102502	2.16775	0.097692	2.03016	0.104844	2.23531	0.00715181	0.0782152	0.0488941	0.782125
sp|Q96T52|IMP2L_HUMAN	IMMP2L	Mitochondrial inner membrane protease subunit 2 OS=Homo sapiens OX=9606 GN=IMMP2L PE=2 SV=1	-0.0666116	0.450943	-0.0162446	0.0865323	0.0917921	0.686288	0.141112	1.23507	0.0493201	0.309417	-0.0341133	0.199086
sp|Q96T58|MINT_HUMAN	SPEN	Msx2-interacting protein OS=Homo sapiens OX=9606 GN=SPEN PE=1 SV=1	-0.172418	2.05535	0.108513	1.08332	-0.04706	0.359392	-0.0705317	0.604431	-0.0234717	0.15698	-0.0404459	0.29811
sp|Q96T60|PNKP_HUMAN	PNKP	Bifunctional polynucleotide phosphatase/kinase OS=Homo sapiens OX=9606 GN=PNKP PE=1 SV=1	0.301391	5.14609	0.112583	1.44465	-0.0598642	0.609952	-0.0973014	1.17997	-0.0374372	0.334445	-0.0530322	0.520298
sp|Q96T76-8|MMS19_HUMAN	MMS19	Isoform 5 of MMS19 nucleotide excision repair protein homolog OS=Homo sapiens OX=9606 GN=MMS19	0.276959	7.70626	-0.0528228	0.992763	0.145003	3.86316	0.0264553	0.397654	-0.118548	2.9962	0.0237341	0.347105
sp|Q96TA1|NIBL1_HUMAN	FAM129B	Niban-like protein 1 OS=Homo sapiens OX=9606 GN=FAM129B PE=1 SV=3	0.173234	7.73239	-0.103985	3.29315	0.121503	4.26533	0.536444	41.5054	0.414941	29.9219	0.0308311	0.530192
sp|Q96TA2|YMEL1_HUMAN	YME1L1	ATP-dependent zinc metalloprotease YME1L1 OS=Homo sapiens OX=9606 GN=YME1L1 PE=1 SV=2	-0.261507	6.35392	0.0535691	0.830721	0.0896263	1.69038	0.0846366	1.56144	-0.0049897	0.0507052	-0.0939759	1.80475
sp|Q96TC7|RMD3_HUMAN	RMDN3	Regulator of microtubule dynamics protein 3 OS=Homo sapiens OX=9606 GN=RMDN3 PE=1 SV=2	-0.0120919	0.108212	-0.00274496	0.0226134	0.0253106	0.252514	-0.00166247	0.0135609	-0.0269731	0.272607	-0.0273849	0.27765
sp|Q99081-3|HTF4_HUMAN	TCF12	Isoform 3 of Transcription factor 12 OS=Homo sapiens OX=9606 GN=TCF12	-0.0100403	0.0467813	0.0631793	0.376359	-0.0172137	0.0830903	0.0358862	0.189318	0.0530999	0.302789	0.0616801	0.365079
sp|Q99418|CYH2_HUMAN	CYTH2	Cytohesin-2 OS=Homo sapiens OX=9606 GN=CYTH2 PE=1 SV=2	0.467372	7.35508	0.155768	1.34978	-0.215362	2.21289	-0.118742	0.907672	0.0966199	0.67977	-0.127244	1.00253
sp|Q99426|TBCB_HUMAN	TBCB	Tubulin-folding cofactor B OS=Homo sapiens OX=9606 GN=TBCB PE=1 SV=2	0.316878	6.50411	-0.0212498	0.208168	-0.216013	4.28175	-0.1797	3.41813	0.0363131	0.399491	-0.00655451	0.0565958
sp|Q99435-3|NELL2_HUMAN	NELL2	Isoform 3 of Protein kinase C-binding protein NELL2 OS=Homo sapiens OX=9606 GN=NELL2	-0.720041	16.4474	0.0640611	0.486461	0.0999461	0.894656	0.166819	1.91588	0.0668734	0.514846	-0.099363	0.887226
sp|Q99436|PSB7_HUMAN	PSMB7	Proteasome subunit beta type-7 OS=Homo sapiens OX=9606 GN=PSMB7 PE=1 SV=1	0.189959	2.81247	-0.200465	3.01716	-0.144489	1.94551	-0.049102	0.450708	0.0953874	1.0949	0.123481	1.56605
sp|Q99442|SEC62_HUMAN	SEC62	Translocation protein SEC62 OS=Homo sapiens OX=9606 GN=SEC62 PE=1 SV=1	-0.350014	12.0681	-0.0990675	1.59412	0.104349	1.72744	0.0772132	1.0948	-0.0271356	0.270299	0.0426801	0.47925
sp|Q99447-3|PCY2_HUMAN	PCYT2	Isoform 3 of Ethanolamine-phosphate cytidylyltransferase OS=Homo sapiens OX=9606 GN=PCYT2	0.227289	2.7274	-0.268085	3.53399	0.083582	0.622048	0.241179	2.99322	0.157597	1.54952	0.0630229	0.427878
sp|Q99453|PHX2B_HUMAN	PHOX2B	Paired mesoderm homeobox protein 2B OS=Homo sapiens OX=9606 GN=PHOX2B PE=1 SV=2	0.004221	0.0171181	-0.0832457	0.465695	-0.0189488	0.0820533	0.0916941	0.528548	0.110643	0.679981	0.0647722	0.338373
sp|Q99459|CDC5L_HUMAN	CDC5L	Cell division cycle 5-like protein OS=Homo sapiens OX=9606 GN=CDC5L PE=1 SV=2	-0.142818	3.24016	0.0795738	1.47142	0.10374	2.1211	0.0353649	0.490839	-0.0683749	1.19218	-0.0339544	0.465751
sp|Q99470|SDF2_HUMAN	SDF2	Stromal cell-derived factor 2 OS=Homo sapiens OX=9606 GN=SDF2 PE=1 SV=2	-0.544938	8.12985	0.17398	2.19666	0.149221	1.77985	0.0873968	0.850188	-0.0618241	0.535636	-0.0466315	0.373419
sp|Q99471|PFD5_HUMAN	PFDN5	Prefoldin subunit 5 OS=Homo sapiens OX=9606 GN=PFDN5 PE=1 SV=2	0.0456844	0.502523	-0.0440552	0.479477	-0.187043	3.37429	-0.213255	3.96988	-0.0262114	0.251516	-0.00826611	0.068676
sp|Q99487|PAFA2_HUMAN	PAFAH2	Platelet-activating factor acetylhydrolase 2, cytoplasmic OS=Homo sapiens OX=9606 GN=PAFAH2 PE=1 SV=1	-0.166715	2.1389	0.0378474	0.296813	-0.323319	4.93341	-0.342579	5.26117	-0.0192605	0.134743	-0.0568246	0.494652
sp|Q99496|RING2_HUMAN	RNF2	E3 ubiquitin-protein ligase RING2 OS=Homo sapiens OX=9606 GN=RNF2 PE=1 SV=1	-0.458377	6.69708	0.0393192	0.289401	-0.0166876	0.107564	-0.145756	1.63967	-0.129068	1.38517	-0.0423686	0.317092
sp|Q99497|PARK7_HUMAN	PARK7	Protein/nucleic acid deglycase DJ-1 OS=Homo sapiens OX=9606 GN=PARK7 PE=1 SV=2	0.513377	10.2634	-0.0488318	0.619403	-0.240917	5.09697	-0.137829	2.55937	0.103088	1.72315	0.0335986	0.382248
sp|Q99504|EYA3_HUMAN	EYA3	Eyes absent homolog 3 OS=Homo sapiens OX=9606 GN=EYA3 PE=1 SV=3	0.403429	3.59704	-0.0293849	0.125286	-0.220066	1.60272	-0.18561	1.26544	0.0344566	0.149891	0.106931	0.597768
sp|Q99519|NEUR1_HUMAN	NEU1	Sialidase-1 OS=Homo sapiens OX=9606 GN=NEU1 PE=1 SV=1	-0.403098	4.07909	-0.311995	2.95797	-0.264432	2.37565	-0.409515	4.15706	-0.145083	1.03863	0.0249137	0.116986
sp|Q99523|SORT_HUMAN	SORT1	Sortilin OS=Homo sapiens OX=9606 GN=SORT1 PE=1 SV=3	-0.45088	18.9102	-0.0378461	0.43933	0.233434	6.91819	0.256158	8.03809	0.0227239	0.232823	0.0421233	0.505633
sp|Q99536|VAT1_HUMAN	VAT1	Synaptic vesicle membrane protein VAT-1 homolog OS=Homo sapiens OX=9606 GN=VAT1 PE=1 SV=2	-0.19225	4.60548	-0.0351633	0.481763	-0.144913	3.26433	-0.142343	3.19053	0.0025691	0.0257002	-0.0686228	1.18376
sp|Q99538|LGMN_HUMAN	LGMN	Legumain OS=Homo sapiens OX=9606 GN=LGMN PE=1 SV=1	-0.047179	0.487931	-0.0844434	1.06477	0.00512693	0.0391532	-0.165833	2.68854	-0.17096	2.79871	-0.108027	1.49793
sp|Q99543|DNJC2_HUMAN	DNAJC2	DnaJ homolog subfamily C member 2 OS=Homo sapiens OX=9606 GN=DNAJC2 PE=1 SV=4	0.0542045	0.522922	-0.0336771	0.28731	0.144311	1.98597	0.236523	3.79553	0.0922116	1.06858	-0.0152273	0.11461
sp|Q99547|MPH6_HUMAN	MPHOSPH6	M-phase phosphoprotein 6 OS=Homo sapiens OX=9606 GN=MPHOSPH6 PE=1 SV=2	-0.121516	1.71147	0.176445	2.83606	0.254937	4.48234	0.116667	1.61768	-0.138269	2.04434	-0.0628341	0.691548
sp|Q99549|MPP8_HUMAN	MPHOSPH8	M-phase phosphoprotein 8 OS=Homo sapiens OX=9606 GN=MPHOSPH8 PE=1 SV=2	-0.156313	1.76952	0.143741	1.57567	0.0470912	0.35484	0.00725439	0.043369	-0.0398368	0.28879	-0.125092	1.2993
sp|Q99550|MPP9_HUMAN	MPHOSPH9	M-phase phosphoprotein 9 OS=Homo sapiens OX=9606 GN=MPHOSPH9 PE=1 SV=4	-0.234705	5.25573	-0.205086	4.26143	-0.411673	11.9169	-0.355666	9.74695	0.0560067	0.611109	0.0315911	0.292043
sp|Q99551|MTEF1_HUMAN	MTERF1	Transcription termination factor 1, mitochondrial OS=Homo sapiens OX=9606 GN=MTERF1 PE=1 SV=1	-0.117417	0.785379	0.168728	1.31457	0.1658	1.2816	0.133114	0.935963	-0.032686	0.158119	-0.128661	0.892195
sp|Q99567|NUP88_HUMAN	NUP88	Nuclear pore complex protein Nup88 OS=Homo sapiens OX=9606 GN=NUP88 PE=1 SV=2	-0.214359	11.3415	0.0626712	1.49499	0.117205	4.11106	0.152973	6.44061	0.0357678	0.659377	-0.00880667	0.118176
sp|Q99570|PI3R4_HUMAN	PIK3R4	Phosphoinositide 3-kinase regulatory subunit 4 OS=Homo sapiens OX=9606 GN=PIK3R4 PE=1 SV=3	0.0235996	0.31935	0.0914113	2.15325	0.0125457	0.150795	-0.0288817	0.412345	-0.0414274	0.666592	0.0341958	0.514251
sp|Q99571-2|P2RX4_HUMAN	P2RX4	Isoform 2 of P2X purinoceptor 4 OS=Homo sapiens OX=9606 GN=P2RX4	0.390906	3.07398	0.11545	0.585588	-0.257056	1.74895	-0.119266	0.61127	0.13779	0.741217	0.0927402	0.440727
sp|Q99575|POP1_HUMAN	POP1	Ribonucleases P/MRP protein subunit POP1 OS=Homo sapiens OX=9606 GN=POP1 PE=1 SV=2	-0.148915	1.30429	-0.0789637	0.551609	0.291875	3.24515	0.273628	2.98621	-0.0182467	0.0966808	0.10029	0.758068
sp|Q99576-3|T22D3_HUMAN	TSC22D3	Isoform 2 of TSC22 domain family protein 3 OS=Homo sapiens OX=9606 GN=TSC22D3	0.0917303	0.496161	-0.338826	2.91883	0.197222	1.39746	0.280219	2.26678	0.0829962	0.436294	0.0983243	0.543043
sp|Q99583|MNT_HUMAN	MNT	Max-binding protein MNT OS=Homo sapiens OX=9606 GN=MNT PE=1 SV=1	-0.257914	3.47407	0.0391746	0.249438	0.108829	0.951443	0.18173	2.03319	0.0729007	0.547138	0.0472789	0.313779
sp|Q99584|S10AD_HUMAN	S100A13	Protein S100-A13 OS=Homo sapiens OX=9606 GN=S100A13 PE=1 SV=1	0.867877	16.8909	0.116601	0.881659	-0.306374	3.82978	-0.0252433	0.129593	0.281131	3.3462	-0.0346571	0.186149
sp|Q99590|SCAFB_HUMAN	SCAF11	Protein SCAF11 OS=Homo sapiens OX=9606 GN=SCAF11 PE=1 SV=2	-0.23259	6.57553	0.0221129	0.213877	-0.0876956	1.34771	-0.0970854	1.57518	-0.00938973	0.0814444	-0.00382449	0.0315655
sp|Q99592-2|ZBT18_HUMAN	ZBTB18	Isoform 2 of Zinc finger and BTB domain-containing protein 18 OS=Homo sapiens OX=9606 GN=ZBTB18	-0.342587	3.44683	0.232924	2.0714	-0.209086	1.78588	-0.312341	3.06331	-0.103256	0.677647	-0.0368239	0.187675
sp|Q99595|TI17A_HUMAN	TIMM17A	Mitochondrial import inner membrane translocase subunit Tim17-A OS=Homo sapiens OX=9606 GN=TIMM17A PE=1 SV=1	-0.14961	0.682279	-0.0814982	0.312994	0.166578	0.788388	0.139378	0.620888	-0.0271997	0.0886805	0.0895688	0.351751
sp|Q99598|TSNAX_HUMAN	TSNAX	Translin-associated protein X OS=Homo sapiens OX=9606 GN=TSNAX PE=1 SV=1	-0.1466	2.3384	-0.0716294	0.871846	0.00302811	0.0231729	0.0270111	0.249714	0.0239829	0.216829	0.0644505	0.75547
sp|Q99611|SPS2_HUMAN	SEPHS2	Selenide, water dikinase 2 OS=Homo sapiens OX=9606 GN=SEPHS2 PE=1 SV=3	0.283754	2.6363	0.10615	0.685936	0.0308083	0.149712	-0.0654574	0.366794	-0.0962656	0.602353	-0.104104	0.668331
sp|Q99613|EIF3C_HUMAN	EIF3C	Eukaryotic translation initiation factor 3 subunit C OS=Homo sapiens OX=9606 GN=EIF3C PE=1 SV=1	0.0473235	0.725537	-0.117886	2.53751	-0.015081	0.174777	-0.00635279	0.0671895	0.00872818	0.0946994	0.0419238	0.617228
sp|Q99614|TTC1_HUMAN	TTC1	Tetratricopeptide repeat protein 1 OS=Homo sapiens OX=9606 GN=TTC1 PE=1 SV=1	0.325355	6.82451	-0.0992025	1.58897	-0.113472	1.91307	-0.132253	2.35696	-0.0187802	0.185035	0.116528	1.98413
sp|Q99615|DNJC7_HUMAN	DNAJC7	DnaJ homolog subfamily C member 7 OS=Homo sapiens OX=9606 GN=DNAJC7 PE=1 SV=2	-0.113833	6.41467	-0.150087	10.211	-0.15874	11.2065	-0.0852433	3.94076	0.073497	3.08052	0.012553	0.249872
sp|Q99618|CDCA3_HUMAN	CDCA3	Cell division cycle-associated protein 3 OS=Homo sapiens OX=9606 GN=CDCA3 PE=1 SV=1	0.209867	2.29443	0.242906	2.78889	-0.16806	1.69228	-0.106689	0.902848	0.0613717	0.434188	0.030166	0.183379
sp|Q99622|C10_HUMAN	C12orf57	Protein C10 OS=Homo sapiens OX=9606 GN=C12orf57 PE=1 SV=1	0.677455	4.77247	-0.0845811	0.309865	-0.586883	4.03258	-0.682192	4.81047	-0.095309	0.359193	0.108118	0.421001
sp|Q99623|PHB2_HUMAN	PHB2	Prohibitin-2 OS=Homo sapiens OX=9606 GN=PHB2 PE=1 SV=2	-0.0951507	2.21989	0.00289155	0.033157	0.0211831	0.299655	-0.0800166	1.75068	-0.1012	2.41262	-0.0360396	0.588335
sp|Q99626|CDX2_HUMAN	CDX2	Homeobox protein CDX-2 OS=Homo sapiens OX=9606 GN=CDX2 PE=1 SV=3	0.165373	1.82307	-0.112291	1.06642	-0.0289339	0.189503	-0.254313	3.2413	-0.225379	2.77109	0.0551963	0.41474
sp|Q99627|CSN8_HUMAN	COPS8	COP9 signalosome complex subunit 8 OS=Homo sapiens OX=9606 GN=COPS8 PE=1 SV=1	-0.0517269	0.477587	-0.0335191	0.275813	-0.112865	1.44159	-0.105002	1.29269	0.00786254	0.0541612	0.051069	0.469629
sp|Q99633|PRP18_HUMAN	PRPF18	Pre-mRNA-splicing factor 18 OS=Homo sapiens OX=9606 GN=PRPF18 PE=1 SV=1	0.440329	13.4905	0.0832334	1.0013	-0.0565129	0.581714	-0.15712	2.65235	-0.100607	1.32563	0.0547258	0.557067
sp|Q99638|RAD9A_HUMAN	RAD9A	Cell cycle checkpoint control protein RAD9A OS=Homo sapiens OX=9606 GN=RAD9A PE=1 SV=1	0.28216	4.03377	0.138419	1.42039	0.0543517	0.394201	-0.03267	0.211508	-0.0870218	0.734634	-0.044791	0.309384
sp|Q99640|PMYT1_HUMAN	PKMYT1	Membrane-associated tyrosine- and threonine-specific cdc2-inhibitory kinase OS=Homo sapiens OX=9606 GN=PKMYT1 PE=1 SV=1	-0.432358	8.55192	0.185809	2.32938	0.230212	3.25791	0.185581	2.32494	-0.0446309	0.314004	-0.0494291	0.356756
sp|Q99643|C560_HUMAN	SDHC	Succinate dehydrogenase cytochrome b560 subunit, mitochondrial OS=Homo sapiens OX=9606 GN=SDHC PE=1 SV=1	0.089936	0.807946	0.256836	3.36356	0.228981	2.90162	0.206967	2.53894	-0.0220137	0.141656	-0.122597	1.23663
sp|Q99653|CHP1_HUMAN	CHP1	Calcineurin B homologous protein 1 OS=Homo sapiens OX=9606 GN=CHP1 PE=1 SV=3	0.100031	0.972823	0.0142426	0.0903494	-0.206064	2.62584	-0.24698	3.32335	-0.0409154	0.303556	0.0383531	0.28056
sp|Q99661|KIF2C_HUMAN	KIF2C	Kinesin-like protein KIF2C OS=Homo sapiens OX=9606 GN=KIF2C PE=1 SV=2	1.15553	17.7949	0.0747536	1.28607	-0.449902	10.0976	-0.425795	9.67775	0.0241069	0.290618	-0.03947	0.541313
sp|Q99666|RGPD5_HUMAN	RGPD5	RANBP2-like and GRIP domain-containing protein 5/6 OS=Homo sapiens OX=9606 GN=RGPD5 PE=1 SV=3	0.442216	19.7673	-0.0622222	0.931642	-0.11552	2.3935	-0.127547	2.80611	-0.0120271	0.118728	0.114522	2.36056
sp|Q99674-5|CGRE1_HUMAN	CGREF1	Isoform 5 of Cell growth regulator with EF hand domain protein 1 OS=Homo sapiens OX=9606 GN=CGREF1	0.514175	4.30526	0.00371849	0.0129477	0.200486	1.23514	0.181231	1.0741	-0.0192553	0.0711697	0.0902948	0.424715
sp|Q99676|ZN184_HUMAN	ZNF184	Zinc finger protein 184 OS=Homo sapiens OX=9606 GN=ZNF184 PE=1 SV=4	0.0477125	0.250087	-0.0941551	0.587416	-0.0403178	0.20488	0.0954363	0.597981	0.135754	0.961637	-0.0399911	0.202938
sp|Q99683|M3K5_HUMAN	MAP3K5	Mitogen-activated protein kinase kinase kinase 5 OS=Homo sapiens OX=9606 GN=MAP3K5 PE=1 SV=1	-0.0598747	0.459366	-0.211663	2.83176	0.0326838	0.216922	0.019616	0.120756	-0.0130678	0.0773658	0.143284	1.56402
sp|Q99684|GFI1_HUMAN	GFI1	Zinc finger protein Gfi-1 OS=Homo sapiens OX=9606 GN=GFI1 PE=1 SV=2	-0.0455433	0.144147	0.275358	1.41598	0.0853509	0.301351	0.1834	0.809034	0.0980489	0.357642	-0.186587	0.828179
sp|Q99697-2|PITX2_HUMAN	PITX2	Isoform PTX2C of Pituitary homeobox 2 OS=Homo sapiens OX=9606 GN=PITX2	-0.0662563	0.324199	-0.0223122	0.0923845	0.0968623	0.524607	0.00508706	0.0195995	-0.0917753	0.489148	0.0301107	0.128655
sp|Q99698|LYST_HUMAN	LYST	Lysosomal-trafficking regulator OS=Homo sapiens OX=9606 GN=LYST PE=1 SV=3	-0.244046	1.59537	-0.0453593	0.181748	-0.0523427	0.214803	0.182799	1.06884	0.235141	1.51522	0.0195256	0.071305
sp|Q99707|METH_HUMAN	MTR	Methionine synthase OS=Homo sapiens OX=9606 GN=MTR PE=1 SV=2	-0.120433	2.92945	0.0951867	2.1395	-0.159108	4.15245	-0.0385527	0.620187	0.120556	2.93335	-0.000814419	0.0088492
sp|Q99714|HCD2_HUMAN	HSD17B10	3-hydroxyacyl-CoA dehydrogenase type-2 OS=Homo sapiens OX=9606 GN=HSD17B10 PE=1 SV=3	-0.0670155	1.13615	0.13384	2.92363	0.190567	4.52747	0.138108	3.04534	-0.0524591	0.812035	-0.0534414	0.832753
sp|Q99715|COCA1_HUMAN	COL12A1	Collagen alpha-1(XII) chain OS=Homo sapiens OX=9606 GN=COL12A1 PE=1 SV=2	0.206511	0.877835	-0.0376196	0.109031	-0.433962	2.4394	-0.349847	1.8187	0.0841146	0.275648	-0.128279	0.466612
sp|Q99717|SMAD5_HUMAN	SMAD5	Mothers against decapentaplegic homolog 5 OS=Homo sapiens OX=9606 GN=SMAD5 PE=1 SV=1	0.221775	3.92987	0.0496207	0.526014	-0.179132	3.00381	-0.12574	1.86721	0.0533917	0.578952	-0.0954004	1.27371
sp|Q99720|SGMR1_HUMAN	SIGMAR1	Sigma non-opioid intracellular receptor 1 OS=Homo sapiens OX=9606 GN=SIGMAR1 PE=1 SV=1	-0.0553388	0.546335	0.0252318	0.204892	0.272347	5.69132	0.373581	8.86705	0.101234	1.27593	0.0153618	0.116264
sp|Q99728|BARD1_HUMAN	BARD1	BRCA1-associated RING domain protein 1 OS=Homo sapiens OX=9606 GN=BARD1 PE=1 SV=2	-0.805242	10.4388	0.23244	2.90216	0.263551	3.41049	0.262522	3.39368	-0.00102874	0.00573	-0.00341281	0.0192975
sp|Q99729-3|ROAA_HUMAN	HNRNPAB	Isoform 3 of Heterogeneous nuclear ribonucleoprotein A/B OS=Homo sapiens OX=9606 GN=HNRNPAB	-0.0178118	0.167096	0.101041	1.55165	0.153106	2.73298	-0.00457252	0.0382588	-0.157678	2.84085	-0.0522535	0.629404
sp|Q99732|LITAF_HUMAN	LITAF	Lipopolysaccharide-induced tumor necrosis factor-alpha factor OS=Homo sapiens OX=9606 GN=LITAF PE=1 SV=2	-0.172931	1.31819	0.264029	2.36008	0.125707	0.849495	0.127518	0.866212	0.0018111	0.0076167	-0.0711712	0.402063
sp|Q99733-2|NP1L4_HUMAN	NAP1L4	Isoform 2 of Nucleosome assembly protein 1-like 4 OS=Homo sapiens OX=9606 GN=NAP1L4	0.309853	15.1919	-0.0461683	0.757168	-0.147923	4.61463	-0.107775	2.74498	0.0401481	0.623883	0.0539773	0.946272
sp|Q99735|MGST2_HUMAN	MGST2	Microsomal glutathione S-transferase 2 OS=Homo sapiens OX=9606 GN=MGST2 PE=1 SV=1	0.101416	0.487519	0.145879	0.788904	0.0666885	0.288252	-0.114992	0.574254	-0.181681	1.06511	-0.211673	1.31603
sp|Q99741|CDC6_HUMAN	CDC6	Cell division control protein 6 homolog OS=Homo sapiens OX=9606 GN=CDC6 PE=1 SV=1	0.110468	0.707051	0.0524343	0.273373	-0.0880635	0.523973	-0.140727	0.982468	-0.0526633	0.274817	-0.0125451	0.0551053
sp|Q99747|SNAG_HUMAN	NAPG	Gamma-soluble NSF attachment protein OS=Homo sapiens OX=9606 GN=NAPG PE=1 SV=1	0.323327	23.2538	-0.0199417	0.360408	-0.286646	19.7987	-0.329719	23.851	-0.043073	1.02674	-0.0393076	0.899236
sp|Q99755|PI51A_HUMAN	PIP5K1A	Phosphatidylinositol 4-phosphate 5-kinase type-1 alpha OS=Homo sapiens OX=9606 GN=PIP5K1A PE=1 SV=1	0.230196	4.68874	0.0275222	0.288398	-0.0411969	0.477922	-0.204956	4.09082	-0.163759	3.09192	-0.0538912	0.680059
sp|Q99757|THIOM_HUMAN	TXN2	Thioredoxin, mitochondrial OS=Homo sapiens OX=9606 GN=TXN2 PE=1 SV=2	-0.395773	5.15626	-0.271611	3.28989	0.136913	1.30193	0.112262	0.989492	-0.0246511	0.148187	-0.0300074	0.185657
sp|Q99758|ABCA3_HUMAN	ABCA3	ATP-binding cassette sub-family A member 3 OS=Homo sapiens OX=9606 GN=ABCA3 PE=1 SV=2	0.408967	14.4947	0.251544	6.91797	0.205609	5.00184	0.264571	7.49582	0.0589624	0.730879	0.0596778	0.743293
sp|Q99759-2|M3K3_HUMAN	MAP3K3	Isoform 2 of Mitogen-activated protein kinase kinase kinase 3 OS=Homo sapiens OX=9606 GN=MAP3K3	-0.101419	0.574535	-0.0598729	0.291999	0.150468	0.996105	0.238635	1.98724	0.0881669	0.477037	0.0735995	0.377861
sp|Q99766|ATP5S_HUMAN	ATP5S	ATP synthase subunit s, mitochondrial OS=Homo sapiens OX=9606 GN=ATP5S PE=1 SV=3	0.100081	0.825022	0.0428509	0.277102	0.0272731	0.162872	-0.0354992	0.221258	-0.0627723	0.445623	-0.104401	0.873875
sp|Q99767|APBA2_HUMAN	APBA2	Amyloid-beta A4 precursor protein-binding family A member 2 OS=Homo sapiens OX=9606 GN=APBA2 PE=1 SV=3	-0.00781303	0.0640634	0.0136327	0.117397	0.0126841	0.108369	0.0302015	0.29688	0.0175174	0.155753	-0.0400956	0.424378
sp|Q99797|MIPEP_HUMAN	MIPEP	Mitochondrial intermediate peptidase OS=Homo sapiens OX=9606 GN=MIPEP PE=1 SV=2	-0.443299	8.43074	0.135496	2.19156	0.233399	4.39406	0.263149	5.04135	0.0297505	0.29126	-0.118094	1.81543
sp|Q99805|TM9S2_HUMAN	TM9SF2	Transmembrane 9 superfamily member 2 OS=Homo sapiens OX=9606 GN=TM9SF2 PE=1 SV=1	0.14991	4.46602	-0.050678	0.824242	0.052921	0.876811	0.0866316	1.83804	0.0337106	0.472191	-0.0428194	0.65122
sp|Q99807|COQ7_HUMAN	COQ7	5-demethoxyubiquinone hydroxylase, mitochondrial OS=Homo sapiens OX=9606 GN=COQ7 PE=1 SV=3	-0.585512	8.21569	0.0888161	0.801174	-0.150464	1.65748	-0.0869166	0.778066	0.063547	0.513553	-0.0279362	0.187419
sp|Q99808-2|S29A1_HUMAN	SLC29A1	Isoform 2 of Equilibrative nucleoside transporter 1 OS=Homo sapiens OX=9606 GN=SLC29A1	-0.590016	6.78216	0.141684	1.13092	0.499542	5.72714	0.546104	6.28069	0.0465618	0.265726	-0.0540652	0.318752
sp|Q99816|TS101_HUMAN	TSG101	Tumor susceptibility gene 101 protein OS=Homo sapiens OX=9606 GN=TSG101 PE=1 SV=2	0.363056	8.44026	0.00361245	0.03531	-0.198816	4.60697	-0.132564	2.78557	0.066252	1.07684	0.00825655	0.0846975
sp|Q99832|TCPH_HUMAN	CCT7	T-complex protein 1 subunit eta OS=Homo sapiens OX=9606 GN=CCT7 PE=1 SV=2	0.059465	0.949148	-0.0817496	1.47404	-0.0147935	0.16504	0.0281326	0.355343	0.042926	0.611525	0.00280473	0.0276427
sp|Q99835|SMO_HUMAN	SMO	Smoothened homolog OS=Homo sapiens OX=9606 GN=SMO PE=1 SV=1	0.152675	0.763174	-0.0839846	0.351197	0.0199364	0.0679036	0.0795409	0.32831	0.0596045	0.231536	0.0677958	0.270124
sp|Q99853|FOXB1_HUMAN	FOXB1	Forkhead box protein B1 OS=Homo sapiens OX=9606 GN=FOXB1 PE=1 SV=3	-0.633558	5.91985	0.178834	1.17352	0.125222	0.72096	0.117989	0.66576	-0.00723296	0.0276481	-0.184836	1.22843
sp|Q99856|ARI3A_HUMAN	ARID3A	AT-rich interactive domain-containing protein 3A OS=Homo sapiens OX=9606 GN=ARID3A PE=1 SV=2	-0.425863	7.02105	0.313745	4.67592	-0.190678	2.27318	-0.282317	4.03039	-0.0916383	0.787702	-0.100886	0.900788
sp|Q99871-2|HAUS7_HUMAN	HAUS7	Isoform 2 of HAUS augmin-like complex subunit 7 OS=Homo sapiens OX=9606 GN=HAUS7	-0.0193318	0.142845	-0.0691776	0.695719	0.0823616	0.888578	-0.00206414	0.0134872	-0.0844257	0.920548	0.0927119	1.05369
sp|Q99873|ANM1_HUMAN	PRMT1	Protein arginine N-methyltransferase 1 OS=Homo sapiens OX=9606 GN=PRMT1 PE=1 SV=3	0.141413	3.64594	0.0759961	1.59371	0.0488409	0.865386	0.0350056	0.554236	-0.0138354	0.177296	0.0453112	0.781568
sp|Q99941|ATF6B_HUMAN	ATF6B	Cyclic AMP-dependent transcription factor ATF-6 beta OS=Homo sapiens OX=9606 GN=ATF6B PE=1 SV=2	0.101782	0.87515	0.148716	1.50856	-0.321644	4.6461	-0.18257	2.04084	0.139074	1.36784	-0.0809172	0.638154
sp|Q99943|PLCA_HUMAN	AGPAT1	1-acyl-sn-glycerol-3-phosphate acyltransferase alpha OS=Homo sapiens OX=9606 GN=AGPAT1 PE=1 SV=2	-0.212585	2.59997	0.0420934	0.28011	-0.0136788	0.0778865	-0.0425341	0.28369	-0.0288554	0.178942	0.0131495	0.0746441
sp|Q99956|DUS9_HUMAN	DUSP9	Dual specificity protein phosphatase 9 OS=Homo sapiens OX=9606 GN=DUSP9 PE=1 SV=1	1.07128	7.24013	-0.311377	1.6202	0.1056	0.379968	-0.0810626	0.274295	-0.186663	0.80012	-0.242291	1.14411
sp|Q99959|PKP2_HUMAN	PKP2	Plakophilin-2 OS=Homo sapiens OX=9606 GN=PKP2 PE=1 SV=2	-0.129958	2.33704	0.112121	1.91104	-0.114073	1.9569	-0.225027	4.67121	-0.110954	1.88374	-0.0483617	0.604341
sp|Q99961|SH3G1_HUMAN	SH3GL1	Endophilin-A2 OS=Homo sapiens OX=9606 GN=SH3GL1 PE=1 SV=1	-0.00417753	0.0505749	0.00403774	0.0487954	-0.00685938	0.0858989	0.0541257	1.07121	0.0609851	1.26354	0.0709282	1.55818
sp|Q99962|SH3G2_HUMAN	SH3GL2	Endophilin-A1 OS=Homo sapiens OX=9606 GN=SH3GL2 PE=1 SV=1	0.191334	2.87799	0.00816471	0.0580015	-0.259673	4.21905	-0.134343	1.78524	0.12533	1.62177	0.00720975	0.0508563
sp|Q99963-3|SH3G3_HUMAN	SH3GL3	Isoform 3 of Endophilin-A3 OS=Homo sapiens OX=9606 GN=SH3GL3	0.0213979	0.184201	-0.0270065	0.242505	-0.0927175	1.26153	-0.11461	1.7398	-0.0218928	0.189173	-0.0979526	1.36972
sp|Q99985|SEM3C_HUMAN	SEMA3C	Semaphorin-3C OS=Homo sapiens OX=9606 GN=SEMA3C PE=2 SV=2	-0.642326	10.8499	0.119976	0.861905	-0.132728	0.99606	-0.208962	1.9648	-0.0762344	0.46471	-0.0833131	0.522364
sp|Q99986|VRK1_HUMAN	VRK1	Serine/threonine-protein kinase VRK1 OS=Homo sapiens OX=9606 GN=VRK1 PE=1 SV=1	0.147211	2.32232	0.0114885	0.0933276	0.0110785	0.0897028	0.109056	1.53817	0.0979771	1.32566	0.0987456	1.34011
sp|Q99996|AKAP9_HUMAN	AKAP9	A-kinase anchor protein 9 OS=Homo sapiens OX=9606 GN=AKAP9 PE=1 SV=4	0.0499955	0.693009	-0.0652005	0.993967	-0.187997	4.10442	-0.13214	2.62352	0.0558571	0.804674	-0.066484	1.02099
sp|Q9BPU6|DPYL5_HUMAN	DPYSL5	Dihydropyrimidinase-related protein 5 OS=Homo sapiens OX=9606 GN=DPYSL5 PE=1 SV=1	-0.11707	1.74146	-0.028653	0.27114	0.0769397	0.974028	0.255845	4.76708	0.178905	3.08116	0.00942603	0.0768486
sp|Q9BPW8|NIPS1_HUMAN	NIPSNAP1	Protein NipSnap homolog 1 OS=Homo sapiens OX=9606 GN=NIPSNAP1 PE=1 SV=1	0.598695	7.45943	-0.0422339	0.261968	-0.556341	6.96129	-0.62551	7.76395	-0.0691693	0.484452	-0.0869109	0.653591
sp|Q9BPX3|CND3_HUMAN	NCAPG	Condensin complex subunit 3 OS=Homo sapiens OX=9606 GN=NCAPG PE=1 SV=1	0.195305	4.98938	-0.0237784	0.315301	0.0361826	0.536666	0.0526242	0.885567	0.0164416	0.202612	0.0871732	1.779
sp|Q9BPX5|ARP5L_HUMAN	ARPC5L	Actin-related protein 2/3 complex subunit 5-like protein OS=Homo sapiens OX=9606 GN=ARPC5L PE=1 SV=1	0.416751	13.8137	0.0375082	0.363419	-0.0175063	0.146188	0.201904	4.34831	0.21941	4.98334	0.0685941	0.815601
sp|Q9BPX7-2|CG025_HUMAN	C7orf25	Isoform 2 of UPF0415 protein C7orf25 OS=Homo sapiens OX=9606 GN=C7orf25	-0.036372	0.147583	-0.0931784	0.457516	-0.047738	0.201825	0.0225663	0.0869421	0.0703043	0.3211	0.0498954	0.212563
sp|Q9BPY3|F118B_HUMAN	FAM118B	Protein FAM118B OS=Homo sapiens OX=9606 GN=FAM118B PE=1 SV=1	0.473043	6.60775	-0.00183923	0.0102972	-0.158068	1.72328	-0.040945	0.287775	0.117123	1.13722	0.0368996	0.253803
sp|Q9BPZ2|SPI2B_HUMAN	SPIN2B	Spindlin-2B OS=Homo sapiens OX=9606 GN=SPIN2B PE=1 SV=1	-0.394419	4.54884	0.187129	1.73054	0.300636	3.26625	0.25529	2.63982	-0.0453459	0.266433	-0.0608163	0.38237
sp|Q9BPZ3|PAIP2_HUMAN	PAIP2	Polyadenylate-binding protein-interacting protein 2 OS=Homo sapiens OX=9606 GN=PAIP2 PE=1 SV=1	0.327337	7.53732	0.158167	2.76637	-0.0229977	0.203638	0.00757572	0.0594058	0.0305734	0.286344	0.0960213	1.32661
sp|Q9BPZ7|SIN1_HUMAN	MAPKAP1	Target of rapamycin complex 2 subunit MAPKAP1 OS=Homo sapiens OX=9606 GN=MAPKAP1 PE=1 SV=2	-0.107335	1.91196	0.00863302	0.076783	0.0301362	0.322613	0.132659	2.67276	0.102522	1.78021	-0.0423191	0.498682
sp|Q9BQ04|RBM4B_HUMAN	RBM4B	RNA-binding protein 4B OS=Homo sapiens OX=9606 GN=RBM4B PE=1 SV=1	-0.289217	2.35637	-0.0254658	0.101931	0.103547	0.546177	0.143388	0.850835	0.0398408	0.168546	-0.0432214	0.185189
sp|Q9BQ15|SOSB1_HUMAN	NABP2	SOSS complex subunit B1 OS=Homo sapiens OX=9606 GN=NABP2 PE=1 SV=1	-0.23149	3.23297	-0.1089	1.16077	-0.020865	0.144762	-0.0456115	0.36625	-0.0247465	0.175909	0.060187	0.521715
sp|Q9BQ24-2|ZFY21_HUMAN	ZFYVE21	Isoform 2 of Zinc finger FYVE domain-containing protein 21 OS=Homo sapiens OX=9606 GN=ZFYVE21	0.0945717	1.28717	-0.0613964	0.691288	0.227223	5.08833	0.256163	6.15011	0.0289397	0.261593	-0.0200653	0.169736
sp|Q9BQ39|DDX50_HUMAN	DDX50	ATP-dependent RNA helicase DDX50 OS=Homo sapiens OX=9606 GN=DDX50 PE=1 SV=1	-0.28495	5.10185	0.117175	1.63283	0.200253	3.34952	0.076912	0.912235	-0.123341	1.75287	-0.035064	0.327419
sp|Q9BQ52|RNZ2_HUMAN	ELAC2	Zinc phosphodiesterase ELAC protein 2 OS=Homo sapiens OX=9606 GN=ELAC2 PE=1 SV=2	-0.243414	15.0201	-0.0245295	0.423167	-0.021228	0.351795	0.00624199	0.085066	0.02747	0.49072	0.0156368	0.241517
sp|Q9BQ61|TRIR_HUMAN	TRIR	Telomerase RNA component interacting RNase OS=Homo sapiens OX=9606 GN=TRIR PE=1 SV=1	-0.130455	0.691416	0.113237	0.573042	-0.061609	0.266289	-0.0855343	0.399166	-0.0239252	0.0905017	0.0918381	0.436877
sp|Q9BQ65|USB1_HUMAN	USB1	U6 snRNA phosphodiesterase OS=Homo sapiens OX=9606 GN=USB1 PE=1 SV=1	0.36488	6.35703	0.347338	5.95961	-0.133324	1.50228	-0.0773046	0.69303	0.056019	0.451655	0.0907015	0.864368
sp|Q9BQ67|GRWD1_HUMAN	GRWD1	Glutamate-rich WD repeat-containing protein 1 OS=Homo sapiens OX=9606 GN=GRWD1 PE=1 SV=1	0.212956	5.70292	0.067749	1.31861	0.0119773	0.146664	-0.0372464	0.584418	-0.0492237	0.849189	0.0211896	0.286199
sp|Q9BQ69|MACD1_HUMAN	MACROD1	O-acetyl-ADP-ribose deacetylase MACROD1 OS=Homo sapiens OX=9606 GN=MACROD1 PE=1 SV=2	0.420729	5.95499	0.151485	1.36707	0.310218	3.91124	0.191984	1.93625	-0.118234	0.957601	-0.110795	0.873899
sp|Q9BQ70|TCF25_HUMAN	TCF25	Transcription factor 25 OS=Homo sapiens OX=9606 GN=TCF25 PE=1 SV=1	0.321343	6.47608	-0.512683	13.7103	0.0723281	0.639243	0.0930984	0.911668	0.0207703	0.137029	-0.0196777	0.12894
sp|Q9BQ75|CMS1_HUMAN	CMSS1	Protein CMSS1 OS=Homo sapiens OX=9606 GN=CMSS1 PE=1 SV=2	0.0127528	0.0774024	-0.0618126	0.489761	0.172358	1.97443	0.207945	2.54607	0.0355865	0.246613	0.0539598	0.411584
sp|Q9BQ83|SLX1_HUMAN	SLX1A	Structure-specific endonuclease subunit SLX1 OS=Homo sapiens OX=9606 GN=SLX1A PE=1 SV=1	-0.225583	2.22393	0.142027	1.17418	0.180246	1.63415	0.115479	0.88323	-0.0647675	0.411927	0.0604907	0.37792
sp|Q9BQ95|ECSIT_HUMAN	ECSIT	Evolutionarily conserved signaling intermediate in Toll pathway, mitochondrial OS=Homo sapiens OX=9606 GN=ECSIT PE=1 SV=1	-0.188563	3.12013	0.0895663	1.13216	0.194997	3.25725	0.0976211	1.27561	-0.0973758	1.27117	-0.0789383	0.951335
sp|Q9BQA1|MEP50_HUMAN	WDR77	Methylosome protein 50 OS=Homo sapiens OX=9606 GN=WDR77 PE=1 SV=1	0.158951	3.5499	-0.139548	2.86973	0.0659716	0.905748	0.0150253	0.139548	-0.0509464	0.630087	0.013055	0.119174
sp|Q9BQB6|VKOR1_HUMAN	VKORC1	Vitamin K epoxide reductase complex subunit 1 OS=Homo sapiens OX=9606 GN=VKORC1 PE=1 SV=1	-0.322798	3.74154	0.032843	0.171111	0.241803	2.4531	0.253849	2.63556	0.0120458	0.0568042	0.0658126	0.396304
sp|Q9BQC3|DPH2_HUMAN	DPH2	2-(3-amino-3-carboxypropyl)histidine synthase subunit 2 OS=Homo sapiens OX=9606 GN=DPH2 PE=1 SV=1	0.314636	6.01089	-0.119038	1.79748	-0.0477369	0.51816	-0.0155716	0.134357	0.0321653	0.314546	0.0612199	0.720009
sp|Q9BQC6|RT63_HUMAN	MRPL57	Ribosomal protein 63, mitochondrial OS=Homo sapiens OX=9606 GN=MRPL57 PE=1 SV=1	-0.505023	5.84615	0.0995074	0.706492	0.248673	2.48178	0.188805	1.70414	-0.0598677	0.365606	0.0422437	0.238935
sp|Q9BQD7|F173A_HUMAN	FAM173A	Protein N-lysine methyltransferase FAM173A OS=Homo sapiens OX=9606 GN=FAM173A PE=2 SV=1	-0.388657	2.40906	0.265538	1.42769	0.439424	2.8359	0.19447	0.928277	-0.244954	1.27642	-0.110355	0.437908
sp|Q9BQG0-2|MBB1A_HUMAN	MYBBP1A	Isoform 2 of Myb-binding protein 1A OS=Homo sapiens OX=9606 GN=MYBBP1A	-0.530565	8.25205	0.0583068	0.525414	0.207474	2.94473	0.0683997	0.648324	-0.139074	1.71558	-0.0595265	0.539794
sp|Q9BQG1|SYT3_HUMAN	SYT3	Synaptotagmin-3 OS=Homo sapiens OX=9606 GN=SYT3 PE=2 SV=1	-0.176356	0.728384	-0.0400999	0.119669	0.0787994	0.261031	0.244016	1.13515	0.165217	0.667424	-0.0565763	0.176716
sp|Q9BQG2|NUD12_HUMAN	NUDT12	Peroxisomal NADH pyrophosphatase NUDT12 OS=Homo sapiens OX=9606 GN=NUDT12 PE=1 SV=1	-0.145348	3.48898	-0.0693753	1.28733	0.244319	6.30124	0.217635	5.58689	-0.0266842	0.361467	0.026283	0.354701
sp|Q9BQI0|AIF1L_HUMAN	AIF1L	Allograft inflammatory factor 1-like OS=Homo sapiens OX=9606 GN=AIF1L PE=1 SV=1	0.434397	1.49874	0.418763	1.42441	-0.00169088	0.00308929	0.210969	0.560539	0.212659	0.56644	-0.0340368	0.066446
sp|Q9BQI3|E2AK1_HUMAN	EIF2AK1	Eukaryotic translation initiation factor 2-alpha kinase 1 OS=Homo sapiens OX=9606 GN=EIF2AK1 PE=1 SV=2	0.163682	2.09884	-0.031648	0.240516	-0.024251	0.176051	0.0769751	0.743079	0.101226	1.08005	-0.0153399	0.105123
sp|Q9BQI6|SLF1_HUMAN	SLF1	SMC5-SMC6 complex localization factor protein 1 OS=Homo sapiens OX=9606 GN=SLF1 PE=1 SV=2	-0.117913	0.472211	0.177381	0.810651	0.284635	1.55604	0.177288	0.810075	-0.107346	0.418797	-0.0469786	0.155339
sp|Q9BQK8-2|LPIN3_HUMAN	LPIN3	Isoform 2 of Phosphatidate phosphatase LPIN3 OS=Homo sapiens OX=9606 GN=LPIN3	0.0972934	0.776687	-0.243636	2.7325	-0.0406066	0.254656	0.0826373	0.624146	0.123244	1.07312	0.076858	0.567209
sp|Q9BQL6|FERM1_HUMAN	FERMT1	Fermitin family homolog 1 OS=Homo sapiens OX=9606 GN=FERMT1 PE=1 SV=1	0.490662	3.88889	-0.137401	0.699586	0.278481	1.8478	0.571573	4.66018	0.293092	1.98233	-0.0433271	0.167364
sp|Q9BQP7|MGME1_HUMAN	MGME1	Mitochondrial genome maintenance exonuclease 1 OS=Homo sapiens OX=9606 GN=MGME1 PE=1 SV=1	-0.926046	12.7413	0.254171	3.92923	-0.000920188	0.00595914	0.059284	0.55526	0.0602042	0.56659	-0.00434585	0.0288582
sp|Q9BQQ3|GORS1_HUMAN	GORASP1	Golgi reassembly-stacking protein 1 OS=Homo sapiens OX=9606 GN=GORASP1 PE=1 SV=3	0.0421478	0.278531	0.134182	1.27072	-0.0939854	0.779307	0.0205539	0.121165	0.114539	1.02093	-0.0181985	0.105878
sp|Q9BQS8-4|FYCO1_HUMAN	FYCO1	Isoform 4 of FYVE and coiled-coil domain-containing protein 1 OS=Homo sapiens OX=9606 GN=FYCO1	-0.103168	1.56237	-0.207282	4.74441	0.0449706	0.47923	0.127788	2.17964	0.082817	1.12264	-0.034238	0.337734
sp|Q9BQT8|ODC_HUMAN	SLC25A21	Mitochondrial 2-oxodicarboxylate carrier OS=Homo sapiens OX=9606 GN=SLC25A21 PE=1 SV=1	0.313037	4.58406	0.0813636	0.762295	0.291382	4.21419	0.0122688	0.0791848	-0.279113	4.00222	-0.0518435	0.422054
sp|Q9BQT9-2|CSTN3_HUMAN	CLSTN3	Isoform 2 of Calsyntenin-3 OS=Homo sapiens OX=9606 GN=CLSTN3	-0.296512	1.5758	0.198244	0.903255	0.0081514	0.0231295	0.0685499	0.232267	0.0603985	0.200094	-0.164284	0.700322
sp|Q9BR61|ACBD6_HUMAN	ACBD6	Acyl-CoA-binding domain-containing protein 6 OS=Homo sapiens OX=9606 GN=ACBD6 PE=1 SV=1	-0.341815	8.43708	0.087553	0.991712	0.055313	0.523452	-0.00109474	0.00719093	-0.0564077	0.537316	-0.0110299	0.0779332
sp|Q9BR76|COR1B_HUMAN	CORO1B	Coronin-1B OS=Homo sapiens OX=9606 GN=CORO1B PE=1 SV=1	0.196537	2.66454	-0.176684	2.31051	-0.0396985	0.314225	-0.0851656	0.845582	-0.0454671	0.371824	0.0494063	0.412871
sp|Q9BR77|CCD77_HUMAN	CCDC77	Coiled-coil domain-containing protein 77 OS=Homo sapiens OX=9606 GN=CCDC77 PE=1 SV=1	0.00659379	0.0367142	-0.0326295	0.210681	-0.243251	2.94623	-0.295554	3.77139	-0.0523027	0.373356	-0.0676738	0.518809
sp|Q9BRA0-2|LSMD1_HUMAN	NAA38	Isoform 2 of N-alpha-acetyltransferase 38, NatC auxiliary subunit OS=Homo sapiens OX=9606 GN=NAA38	0.287868	4.37435	-0.0427711	0.292041	-0.0825646	0.685279	-0.0368948	0.244099	0.0456698	0.316639	0.12246	1.19922
sp|Q9BRA2|TXD17_HUMAN	TXNDC17	Thioredoxin domain-containing protein 17 OS=Homo sapiens OX=9606 GN=TXNDC17 PE=1 SV=1	-0.010042	0.0937998	-0.00728484	0.0663067	-0.0439816	0.549271	-0.0564509	0.774407	-0.0124693	0.119124	0.0336339	0.386571
sp|Q9BRB3|PIGQ_HUMAN	PIGQ	Phosphatidylinositol N-acetylglucosaminyltransferase subunit Q OS=Homo sapiens OX=9606 GN=PIGQ PE=1 SV=3	-0.59498	5.42484	0.261265	1.93116	-0.119991	0.663518	0.376714	3.14898	0.496705	4.42559	0.1606	0.985021
sp|Q9BRD0|BUD13_HUMAN	BUD13	BUD13 homolog OS=Homo sapiens OX=9606 GN=BUD13 PE=1 SV=1	0.0280653	0.22158	0.116638	1.41071	0.0567018	0.530148	-0.0536566	0.493474	-0.110358	1.30639	0.0253602	0.196728
sp|Q9BRF8|CPPED_HUMAN	CPPED1	Serine/threonine-protein phosphatase CPPED1 OS=Homo sapiens OX=9606 GN=CPPED1 PE=1 SV=3	-0.406941	7.24928	0.0794468	0.713482	-0.059799	0.487823	0.18333	2.38199	0.243129	3.60151	0.103451	1.03189
sp|Q9BRG1|VPS25_HUMAN	VPS25	Vacuolar protein-sorting-associated protein 25 OS=Homo sapiens OX=9606 GN=VPS25 PE=1 SV=1	0.428531	6.48953	-0.210307	2.82926	-0.260783	3.72231	-0.250919	3.54823	0.00986321	0.0632432	0.00635991	0.0398381
sp|Q9BRJ2|RM45_HUMAN	MRPL45	39S ribosomal protein L45, mitochondrial OS=Homo sapiens OX=9606 GN=MRPL45 PE=1 SV=2	-0.511545	17.6567	0.106665	1.63674	0.155278	2.94659	0.119873	1.95995	-0.0354047	0.35186	0.053525	0.603807
sp|Q9BRJ6|CG050_HUMAN	C7orf50	Uncharacterized protein C7orf50 OS=Homo sapiens OX=9606 GN=C7orf50 PE=1 SV=1	0.103895	1.16909	-0.051026	0.450946	-0.0447254	0.381521	0.0070678	0.0473325	0.0517933	0.459657	0.0791205	0.804508
sp|Q9BRJ7|TIRR_HUMAN	NUDT16L1	Tudor-interacting repair regulator protein OS=Homo sapiens OX=9606 GN=NUDT16L1 PE=1 SV=1	0.0476983	0.433015	0.405301	6.74507	0.146239	1.97157	0.0900215	1.00765	-0.0562177	0.535259	0.0283631	0.228634
sp|Q9BRK0-2|REEP2_HUMAN	REEP2	Isoform 2 of Receptor expression-enhancing protein 2 OS=Homo sapiens OX=9606 GN=REEP2	-0.219049	0.842397	0.566273	3.62634	0.617299	4.17031	0.461937	2.61303	-0.155362	0.524985	0.0461266	0.120881
sp|Q9BRK4|LZTS2_HUMAN	LZTS2	Leucine zipper putative tumor suppressor 2 OS=Homo sapiens OX=9606 GN=LZTS2 PE=1 SV=2	0.0603823	0.689492	0.0764725	0.949802	0.0812924	1.03305	0.0689598	0.824756	-0.0123325	0.10158	-0.0539194	0.593201
sp|Q9BRK5|CAB45_HUMAN	SDF4	45 kDa calcium-binding protein OS=Homo sapiens OX=9606 GN=SDF4 PE=1 SV=1	0.127326	2.59912	0.060883	0.942885	-0.0893493	1.60307	-0.222814	5.16937	-0.133465	2.7663	-0.0149595	0.161815
sp|Q9BRL6|SRSF8_HUMAN	SRSF8	Serine/arginine-rich splicing factor 8 OS=Homo sapiens OX=9606 GN=SRSF8 PE=1 SV=1	0.0320503	0.176184	0.0245968	0.130406	-0.0141911	0.0714031	0.0163456	0.0831535	0.0305367	0.166649	0.125734	0.992464
sp|Q9BRN9|TM2D3_HUMAN	TM2D3	TM2 domain-containing protein 3 OS=Homo sapiens OX=9606 GN=TM2D3 PE=2 SV=2	0.376106	1.04689	0.457959	1.37505	-0.000758557	0.00123288	0.165057	0.353649	0.165816	0.355675	0.0634432	0.115427
sp|Q9BRP1|PDD2L_HUMAN	PDCD2L	Programmed cell death protein 2-like OS=Homo sapiens OX=9606 GN=PDCD2L PE=1 SV=1	0.381868	9.58978	0.152561	2.26687	0.0133041	0.0946695	-0.0402819	0.343543	-0.0535861	0.496009	0.0913505	1.04013
sp|Q9BRP4|PAAF1_HUMAN	PAAF1	Proteasomal ATPase-associated factor 1 OS=Homo sapiens OX=9606 GN=PAAF1 PE=1 SV=2	-0.170227	4.31589	-0.0630486	0.93223	0.280519	9.40206	0.235661	7.2118	-0.0448575	0.580122	0.0623402	0.917218
sp|Q9BRP8|PYM1_HUMAN	PYM1	Partner of Y14 and mago OS=Homo sapiens OX=9606 GN=PYM1 PE=1 SV=1	0.323123	3.68204	-0.115091	0.91242	-0.353361	4.10634	-0.233837	2.4217	0.119524	0.960908	0.161399	1.45588
sp|Q9BRQ3|NUD22_HUMAN	NUDT22	Uridine diphosphate glucose pyrophosphatase OS=Homo sapiens OX=9606 GN=NUDT22 PE=1 SV=3	0.207515	0.665373	0.0614237	0.149182	0.21809	0.711122	0.509549	2.28174	0.291459	1.05563	0.103675	0.275295
sp|Q9BRQ8|AIFM2_HUMAN	AIFM2	Apoptosis-inducing factor 2 OS=Homo sapiens OX=9606 GN=AIFM2 PE=1 SV=1	0.527546	8.56237	-0.0401969	0.348192	-0.430441	7.13282	-0.533501	8.64418	-0.10306	1.2112	-0.00510636	0.0349183
sp|Q9BRR3|TM246_HUMAN	TMEM246	Transmembrane protein 246 OS=Homo sapiens OX=9606 GN=TMEM246 PE=1 SV=1	-0.21813	2.19347	0.094679	0.696893	0.334493	3.82474	0.522979	6.31179	0.188486	1.79558	-0.13652	1.1483
sp|Q9BRR6|ADPGK_HUMAN	ADPGK	ADP-dependent glucokinase OS=Homo sapiens OX=9606 GN=ADPGK PE=1 SV=1	-0.429615	8.71025	0.0459246	0.550371	0.0519466	0.647557	0.0503396	0.621094	-0.00160699	0.0134562	-0.0699532	0.968689
sp|Q9BRR8|GPTC1_HUMAN	GPATCH1	G patch domain-containing protein 1 OS=Homo sapiens OX=9606 GN=GPATCH1 PE=1 SV=1	-0.0303894	0.463903	0.0963697	2.2219	0.0334416	0.525038	0.0542495	1.00514	0.0208079	0.288914	0.0468247	0.821901
sp|Q9BRS2|RIOK1_HUMAN	RIOK1	Serine/threonine-protein kinase RIO1 OS=Homo sapiens OX=9606 GN=RIOK1 PE=1 SV=2	0.261547	5.63613	-0.102453	1.73278	0.168403	3.36646	0.27312	5.89942	0.104717	1.78588	0.0345286	0.40075
sp|Q9BRS8|LARP6_HUMAN	LARP6	La-related protein 6 OS=Homo sapiens OX=9606 GN=LARP6 PE=1 SV=1	-0.0745815	0.71091	-0.0652843	0.595472	-0.255203	3.74436	-0.110635	1.21908	0.144568	1.76639	0.0110324	0.0733544
sp|Q9BRT3|MIEN1_HUMAN	MIEN1	Migration and invasion enhancer 1 OS=Homo sapiens OX=9606 GN=MIEN1 PE=1 SV=1	-0.0518009	0.265781	-0.101602	0.630255	-0.0895806	0.532204	-0.0701845	0.387548	0.0193961	0.0865853	0.125544	0.844582
sp|Q9BRT6|LLPH_HUMAN	LLPH	Protein LLP homolog OS=Homo sapiens OX=9606 GN=LLPH PE=1 SV=1	-0.0527714	0.309675	-0.0277462	0.145374	-0.126855	0.972007	-0.178481	1.55926	-0.0516263	0.301466	0.0650015	0.401428
sp|Q9BRT9|SLD5_HUMAN	GINS4	DNA replication complex GINS protein SLD5 OS=Homo sapiens OX=9606 GN=GINS4 PE=1 SV=1	0.155017	2.95595	0.0907428	1.42756	0.0856565	1.31771	0.0926521	1.46942	0.00699559	0.0629087	0.030936	0.341287
sp|Q9BRU9|UTP23_HUMAN	UTP23	rRNA-processing protein UTP23 homolog OS=Homo sapiens OX=9606 GN=UTP23 PE=1 SV=2	-0.0553174	0.233206	0.144184	0.787781	0.108847	0.541868	0.112836	0.568025	0.00398864	0.0139322	-0.123406	0.639358
sp|Q9BRV8-2|SIKE1_HUMAN	SIKE1	Isoform 2 of Suppressor of IKBKE 1 OS=Homo sapiens OX=9606 GN=SIKE1	-0.114895	1.27147	0.0708503	0.640537	0.057064	0.479828	-0.0233938	0.161577	-0.0804578	0.763031	0.0336919	0.24788
sp|Q9BRX2|PELO_HUMAN	PELO	Protein pelota homolog OS=Homo sapiens OX=9606 GN=PELO PE=1 SV=2	-0.000655719	0.00671764	-0.0748012	1.52267	-0.126319	3.48421	-0.15476	4.84138	-0.0284411	0.392741	-0.0225494	0.293551
sp|Q9BRX5|PSF3_HUMAN	GINS3	DNA replication complex GINS protein PSF3 OS=Homo sapiens OX=9606 GN=GINS3 PE=1 SV=1	0.073707	0.910608	0.172486	2.91487	0.0468914	0.498164	0.0838875	1.08787	0.0369961	0.368404	0.114176	1.66784
sp|Q9BRX8|PXL2A_HUMAN	PRXL2A	Peroxiredoxin-like 2A OS=Homo sapiens OX=9606 GN=PRXL2A PE=1 SV=3	0.447334	5.67568	0.06895	0.492638	0.0454608	0.292047	0.0119787	0.0646875	-0.0334821	0.202734	-0.197326	2.05873
sp|Q9BRX9|WDR83_HUMAN	WDR83	WD repeat domain-containing protein 83 OS=Homo sapiens OX=9606 GN=WDR83 PE=1 SV=1	-0.0518291	0.376303	-0.026	0.164799	0.165205	1.78531	0.0742528	0.59779	-0.0909526	0.784053	0.144972	1.48987
sp|Q9BRZ2|TRI56_HUMAN	TRIM56	E3 ubiquitin-protein ligase TRIM56 OS=Homo sapiens OX=9606 GN=TRIM56 PE=1 SV=3	0.328219	10.1382	0.125213	2.17505	-0.101446	1.56761	-0.00177015	0.0137357	0.0996757	1.52595	0.0234586	0.218079
sp|Q9BS16|CENPK_HUMAN	CENPK	Centromere protein K OS=Homo sapiens OX=9606 GN=CENPK PE=1 SV=1	-0.456137	4.95232	0.231901	2.10784	0.0918859	0.593803	-0.0140054	0.0655295	-0.105891	0.717238	0.0320788	0.163288
sp|Q9BS26|ERP44_HUMAN	ERP44	Endoplasmic reticulum resident protein 44 OS=Homo sapiens OX=9606 GN=ERP44 PE=1 SV=1	0.219849	9.33602	0.0531188	0.958657	-0.0119863	0.144293	0.340856	18.6124	0.352842	19.5894	-0.0577757	1.08421
sp|Q9BS31|ZN649_HUMAN	ZNF649	Zinc finger protein 649 OS=Homo sapiens OX=9606 GN=ZNF649 PE=1 SV=1	0.121319	0.522852	-0.00512596	0.0156599	0.202561	1.04122	-0.021015	0.0677229	-0.223576	1.19341	0.00388805	0.0118278
sp|Q9BS40|LXN_HUMAN	LXN	Latexin OS=Homo sapiens OX=9606 GN=LXN PE=1 SV=2	0.507199	7.82878	0.146424	1.35582	-0.220012	2.46973	-0.107619	0.872945	0.112392	0.927835	0.0487956	0.308431
sp|Q9BSB4|ATGA1_HUMAN	ATG101	Autophagy-related protein 101 OS=Homo sapiens OX=9606 GN=ATG101 PE=1 SV=1	0.215826	2.69359	0.0115928	0.0643401	-0.273083	3.85999	-0.277685	3.95918	-0.00460241	0.0245241	0.00346996	0.0183667
sp|Q9BSC4|NOL10_HUMAN	NOL10	Nucleolar protein 10 OS=Homo sapiens OX=9606 GN=NOL10 PE=1 SV=1	-0.15451	2.62391	0.125219	1.97478	0.085401	1.16267	-0.0158604	0.139938	-0.101261	1.47258	-0.00180737	0.0141619
sp|Q9BSF4|TIM29_HUMAN	TIMM29	Mitochondrial import inner membrane translocase subunit Tim29 OS=Homo sapiens OX=9606 GN=TIMM29 PE=1 SV=2	-0.328671	5.7379	0.0829143	0.964658	0.342844	5.99705	0.301385	5.22577	-0.0414594	0.386529	-0.0219631	0.179827
sp|Q9BSF8-2|BTBDA_HUMAN	BTBD10	Isoform 2 of BTB/POZ domain-containing protein 10 OS=Homo sapiens OX=9606 GN=BTBD10	0.311168	4.08421	-0.295355	3.8338	-0.155177	1.63427	-0.153693	1.61266	0.00148366	0.00812328	-0.0200094	0.122404
sp|Q9BSH4|TACO1_HUMAN	TACO1	Translational activator of cytochrome c oxidase 1 OS=Homo sapiens OX=9606 GN=TACO1 PE=1 SV=1	-0.233248	3.98909	0.106514	1.19226	0.210912	3.40627	0.104538	1.15984	-0.106374	1.18996	-0.134854	1.69894
sp|Q9BSH5|HDHD3_HUMAN	HDHD3	Haloacid dehalogenase-like hydrolase domain-containing protein 3 OS=Homo sapiens OX=9606 GN=HDHD3 PE=1 SV=1	0.38783	4.45304	0.116944	0.901669	-0.0372792	0.210677	0.135903	1.10858	0.173182	1.55146	-0.0734614	0.485517
sp|Q9BSI4|TINF2_HUMAN	TINF2	TERF1-interacting nuclear factor 2 OS=Homo sapiens OX=9606 GN=TINF2 PE=1 SV=1	-0.452863	3.41367	-0.0834021	0.355122	0.419287	3.09403	0.19061	1.05605	-0.228677	1.35889	-0.0481919	0.183865
sp|Q9BSJ2-4|GCP2_HUMAN	TUBGCP2	Isoform 3 of Gamma-tubulin complex component 2 OS=Homo sapiens OX=9606 GN=TUBGCP2	-0.0517899	0.877753	-0.17549	4.46257	0.159881	3.99469	0.177829	4.53192	0.0179481	0.227162	0.0371164	0.561793
sp|Q9BSJ5|CQ080_HUMAN	C17orf80	Uncharacterized protein C17orf80 OS=Homo sapiens OX=9606 GN=C17orf80 PE=2 SV=2	-0.194441	2.40377	0.0929444	0.870114	0.0339438	0.239923	-0.0183434	0.118301	-0.0522873	0.407809	0.0130724	0.0816052
sp|Q9BSJ8-2|ESYT1_HUMAN	ESYT1	Isoform 2 of Extended synaptotagmin-1 OS=Homo sapiens OX=9606 GN=ESYT1	-0.393863	9.96711	-0.0142889	0.17939	-0.186417	4.92834	-0.132668	3.27237	0.0537488	0.957125	-0.0336744	0.511947
sp|Q9BSK2|S2533_HUMAN	SLC25A33	Solute carrier family 25 member 33 OS=Homo sapiens OX=9606 GN=SLC25A33 PE=1 SV=1	0.119027	1.05014	-0.054137	0.359683	-0.170569	1.80797	-0.209668	2.50209	-0.0390995	0.24098	-0.0765254	0.564774
sp|Q9BSK4|FEM1A_HUMAN	FEM1A	Protein fem-1 homolog A OS=Homo sapiens OX=9606 GN=FEM1A PE=1 SV=1	0.0738343	0.274644	-0.132618	0.574971	-0.0256585	0.082478	-0.138798	0.610569	-0.11314	0.467664	0.0750022	0.279914
sp|Q9BSL1|UBAC1_HUMAN	UBAC1	Ubiquitin-associated domain-containing protein 1 OS=Homo sapiens OX=9606 GN=UBAC1 PE=1 SV=1	0.270251	3.64055	-0.264839	3.52674	-0.159868	1.60984	0.0251491	0.143347	0.185018	2.01369	0.084529	0.641099
sp|Q9BSM1|PCGF1_HUMAN	PCGF1	Polycomb group RING finger protein 1 OS=Homo sapiens OX=9606 GN=PCGF1 PE=1 SV=2	-0.0691155	0.42834	0.139377	1.09112	-0.0431245	0.23965	-0.154799	1.26173	-0.111675	0.805487	-0.0929545	0.629701
sp|Q9BSQ5-2|CCM2_HUMAN	CCM2	Isoform 2 of Cerebral cavernous malformations 2 protein OS=Homo sapiens OX=9606 GN=CCM2	0.0982707	1.38899	-0.159796	2.93764	0.0428928	0.436205	0.223666	4.97273	0.180773	3.5654	0.0226203	0.198578
sp|Q9BSR8|YIPF4_HUMAN	YIPF4	Protein YIPF4 OS=Homo sapiens OX=9606 GN=YIPF4 PE=1 SV=1	-0.0328618	0.210101	-0.0253563	0.155522	-0.0169985	0.0994199	0.0300827	0.189423	0.0470812	0.324647	0.122545	1.18244
sp|Q9BST9|RTKN_HUMAN	RTKN	Rhotekin OS=Homo sapiens OX=9606 GN=RTKN PE=1 SV=2	0.277423	5.0754	-0.0850872	1.08044	0.0851006	1.08068	0.153189	2.42842	0.0680888	0.79638	0.00207498	0.0154983
sp|Q9BSU1|CP070_HUMAN	C16orf70	UPF0183 protein C16orf70 OS=Homo sapiens OX=9606 GN=C16orf70 PE=1 SV=1	0.155305	1.50609	0.0821708	0.604418	-0.243796	3.02457	-0.0560405	0.366284	0.187756	2.01264	0.0431854	0.265252
sp|Q9BSY4|CHCH5_HUMAN	CHCHD5	Coiled-coil-helix-coiled-coil-helix domain-containing protein 5 OS=Homo sapiens OX=9606 GN=CHCHD5 PE=1 SV=1	-0.299206	4.50364	-0.0953795	0.986089	0.144585	1.75404	0.0921373	0.940377	-0.0524477	0.444997	-0.0512938	0.432536
sp|Q9BSY9|DESI2_HUMAN	DESI2	Deubiquitinase DESI2 OS=Homo sapiens OX=9606 GN=DESI2 PE=1 SV=1	-0.0828994	0.428094	0.292388	2.3567	-0.265094	2.06309	-0.122283	0.711895	0.142811	0.878321	-0.026028	0.109138
sp|Q9BT04|FUZZY_HUMAN	FUZ	Protein fuzzy homolog OS=Homo sapiens OX=9606 GN=FUZ PE=1 SV=1	0.251605	1.63269	0.0758503	0.330399	-0.266445	1.76736	-0.100062	0.46851	0.166383	0.921494	0.0967205	0.448533
sp|Q9BT09|CNPY3_HUMAN	CNPY3	Protein canopy homolog 3 OS=Homo sapiens OX=9606 GN=CNPY3 PE=1 SV=1	-0.421313	5.37984	-0.143808	1.34835	0.00159095	0.00818324	0.173367	1.74722	0.171776	1.7251	0.0503756	0.335423
sp|Q9BT22|ALG1_HUMAN	ALG1	Chitobiosyldiphosphodolichol beta-mannosyltransferase OS=Homo sapiens OX=9606 GN=ALG1 PE=1 SV=2	-0.712123	8.76839	-0.0212208	0.119742	0.0496987	0.323415	0.125628	1.09361	0.0759295	0.554261	0.0885882	0.679723
sp|Q9BT23|LIMD2_HUMAN	LIMD2	LIM domain-containing protein 2 OS=Homo sapiens OX=9606 GN=LIMD2 PE=1 SV=1	0.124332	1.1148	-0.101976	0.842087	-0.0564206	0.383028	-0.0544247	0.365989	0.00199589	0.0101768	0.00285842	0.0146474
sp|Q9BT25|HAUS8_HUMAN	HAUS8	HAUS augmin-like complex subunit 8 OS=Homo sapiens OX=9606 GN=HAUS8 PE=1 SV=3	0.183626	1.18596	0.206885	1.39932	0.175391	1.11301	0.0881469	0.443788	-0.0872441	0.43799	0.0645367	0.30056
sp|Q9BT30|ALKB7_HUMAN	ALKBH7	Alpha-ketoglutarate-dependent dioxygenase alkB homolog 7, mitochondrial OS=Homo sapiens OX=9606 GN=ALKBH7 PE=1 SV=1	-0.46441	4.25027	0.0804901	0.411967	-0.0278069	0.117337	-0.146748	0.910647	-0.118941	0.68527	0.00595632	0.0229643
sp|Q9BT40|INP5K_HUMAN	INPP5K	Inositol polyphosphate 5-phosphatase K OS=Homo sapiens OX=9606 GN=INPP5K PE=1 SV=3	0.00320917	0.0222632	-0.0923631	1.12773	-0.0632247	0.658744	-0.062207	0.644278	0.00101772	0.00694171	0.1173	1.61138
sp|Q9BT43|RPC7L_HUMAN	POLR3GL	DNA-directed RNA polymerase III subunit RPC7-like OS=Homo sapiens OX=9606 GN=POLR3GL PE=1 SV=1	-0.354358	2.64243	-0.116597	0.57988	-0.240944	1.56116	-0.126025	0.642697	0.114919	0.568934	0.0758806	0.335078
sp|Q9BT67|NFIP1_HUMAN	NDFIP1	NEDD4 family-interacting protein 1 OS=Homo sapiens OX=9606 GN=NDFIP1 PE=1 SV=1	-0.0668231	0.21055	0.113792	0.402627	0.0536069	0.163082	0.0186603	0.0514751	-0.0349465	0.100991	-0.142174	0.53598
sp|Q9BT73|PSMG3_HUMAN	PSMG3	Proteasome assembly chaperone 3 OS=Homo sapiens OX=9606 GN=PSMG3 PE=1 SV=1	0.263001	3.82538	-0.0311313	0.231906	0.302771	4.5259	0.27619	4.05963	-0.0265807	0.192598	0.0173264	0.118416
sp|Q9BT78|CSN4_HUMAN	COPS4	COP9 signalosome complex subunit 4 OS=Homo sapiens OX=9606 GN=COPS4 PE=1 SV=1	0.133958	5.23663	-0.0916652	2.78231	-0.0357737	0.668937	-0.0311658	0.554248	0.00460792	0.059151	0.0260239	0.436653
sp|Q9BT92|TCHP_HUMAN	TCHP	Trichoplein keratin filament-binding protein OS=Homo sapiens OX=9606 GN=TCHP PE=1 SV=1	0.316923	5.67856	-0.038685	0.27556	-0.338672	6.28384	-0.303489	5.3125	0.0351835	0.245664	-0.0223278	0.144551
sp|Q9BTA9|WAC_HUMAN	WAC	WW domain-containing adapter protein with coiled-coil OS=Homo sapiens OX=9606 GN=WAC PE=1 SV=3	-0.0207913	0.179589	-0.0976104	1.37116	0.00738663	0.0573764	-0.029552	0.272644	-0.0369386	0.359474	0.0973528	1.36575
sp|Q9BTC0|DIDO1_HUMAN	DIDO1	Death-inducer obliterator 1 OS=Homo sapiens OX=9606 GN=DIDO1 PE=1 SV=5	-0.68309	13.1241	0.036603	0.468579	0.312684	7.19285	0.326216	7.48275	0.0135319	0.141729	-0.0067575	0.0662209
sp|Q9BTC8|MTA3_HUMAN	MTA3	Metastasis-associated protein MTA3 OS=Homo sapiens OX=9606 GN=MTA3 PE=1 SV=2	-0.0124699	0.108304	0.198931	4.42489	-0.131691	2.3579	-0.137901	2.53027	-0.00621015	0.0511128	-0.0352364	0.366944
sp|Q9BTD8|RBM42_HUMAN	RBM42	RNA-binding protein 42 OS=Homo sapiens OX=9606 GN=RBM42 PE=1 SV=1	-0.083039	0.80079	-0.0206066	0.142809	-0.00687663	0.0435626	-0.043423	0.344677	-0.0365464	0.278975	-0.0439219	0.349605
sp|Q9BTE1|DCTN5_HUMAN	DCTN5	Dynactin subunit 5 OS=Homo sapiens OX=9606 GN=DCTN5 PE=1 SV=1	0.199743	2.34987	0.0664942	0.524946	-0.168246	1.8594	-0.0689645	0.55055	0.0992817	0.896906	0.063439	0.493857
sp|Q9BTE3|MCMBP_HUMAN	MCMBP	Mini-chromosome maintenance complex-binding protein OS=Homo sapiens OX=9606 GN=MCMBP PE=1 SV=2	0.0856134	2.97963	-0.0203765	0.367367	0.0786165	2.59166	0.105833	4.23852	0.0272161	0.535677	0.0323157	0.676814
sp|Q9BTE6-3|AASD1_HUMAN	AARSD1	Isoform 3 of Alanyl-tRNA editing protein Aarsd1 OS=Homo sapiens OX=9606 GN=AARSD1	-0.477603	7.21617	-0.243056	3.41403	0.282864	4.11504	0.254389	3.61466	-0.0284748	0.205672	0.06549	0.578222
sp|Q9BTE7|DCNL5_HUMAN	DCUN1D5	DCN1-like protein 5 OS=Homo sapiens OX=9606 GN=DCUN1D5 PE=1 SV=1	0.529197	10.2889	-0.00402261	0.0344997	-0.116563	1.9663	-0.113084	1.88613	0.00347863	0.0296836	0.0600082	0.787314
sp|Q9BTF0|THUM2_HUMAN	THUMPD2	THUMP domain-containing protein 2 OS=Homo sapiens OX=9606 GN=THUMPD2 PE=2 SV=2	0.178437	2.20829	0.0967094	0.906499	0.0183346	0.115173	0.00548627	0.0318304	-0.0128483	0.0780526	-0.0225764	0.145466
sp|Q9BTK6|PAGR1_HUMAN	PAGR1	PAXIP1-associated glutamate-rich protein 1 OS=Homo sapiens OX=9606 GN=PAGR1 PE=1 SV=1	-0.0657364	0.361512	0.0567774	0.301648	0.167481	1.25186	0.123804	0.826201	-0.0436773	0.220125	0.0952119	0.581385
sp|Q9BTL3|RAMAC_HUMAN	RAMAC	RNA guanine-N7 methyltransferase activating subunit OS=Homo sapiens OX=9606 GN=RAMAC PE=1 SV=1	-0.180366	2.549	0.0783685	0.81109	0.126524	1.57014	0.0497741	0.44562	-0.0767503	0.788476	-0.0807456	0.844699
sp|Q9BTM9-2|URM1_HUMAN	URM1	Isoform 2 of Ubiquitin-related modifier 1 OS=Homo sapiens OX=9606 GN=URM1	0.555359	5.05271	-0.0336835	0.140843	-0.171663	1.08607	0.0878016	0.443689	0.259464	1.92416	0.260576	1.9355
sp|Q9BTP7|FAP24_HUMAN	FAAP24	Fanconi anemia core complex-associated protein 24 OS=Homo sapiens OX=9606 GN=FAAP24 PE=1 SV=2	-0.120822	0.645898	-0.117391	0.621658	0.0284111	0.112423	0.0438228	0.183564	0.0154116	0.0580081	0.0418344	0.173979
sp|Q9BTT0|AN32E_HUMAN	ANP32E	Acidic leucine-rich nuclear phosphoprotein 32 family member E OS=Homo sapiens OX=9606 GN=ANP32E PE=1 SV=1	0.374818	5.18616	-0.0129496	0.0777492	-0.0516682	0.384189	-0.0167248	0.102717	0.0349434	0.238114	-0.00801517	0.0466924
sp|Q9BTT4|MED10_HUMAN	MED10	Mediator of RNA polymerase II transcription subunit 10 OS=Homo sapiens OX=9606 GN=MED10 PE=1 SV=1	-0.0730426	0.416053	-0.00926048	0.0403845	-0.0636601	0.350048	-0.121568	0.812867	-0.057908	0.311394	-0.000143265	0.000598348
sp|Q9BTT6|LRRC1_HUMAN	LRRC1	Leucine-rich repeat-containing protein 1 OS=Homo sapiens OX=9606 GN=LRRC1 PE=1 SV=1	0.00195355	0.00827818	-0.0267046	0.126977	-0.00188563	0.00798773	-0.0551343	0.296286	-0.0532486	0.283935	0.0273401	0.13037
sp|Q9BTU6|P4K2A_HUMAN	PI4K2A	Phosphatidylinositol 4-kinase type 2-alpha OS=Homo sapiens OX=9606 GN=PI4K2A PE=1 SV=1	0.142796	6.16166	0.174611	8.57035	-0.0846616	2.60942	-0.126556	5.04636	-0.0418944	0.888904	0.020244	0.335384
sp|Q9BTV4|TMM43_HUMAN	TMEM43	Transmembrane protein 43 OS=Homo sapiens OX=9606 GN=TMEM43 PE=1 SV=1	-0.229242	13.3071	-0.0109084	0.163838	-0.059411	1.537	0.000748244	0.00972785	0.0601593	1.56683	-0.0590736	1.52363
sp|Q9BTV5|FSD1_HUMAN	FSD1	Fibronectin type III and SPRY domain-containing protein 1 OS=Homo sapiens OX=9606 GN=FSD1 PE=1 SV=1	-0.511608	21.8163	-0.017714	0.176841	-0.232227	6.92201	-0.264315	8.49233	-0.0320879	0.362476	-0.0768507	1.20227
sp|Q9BTV6|DPH7_HUMAN	DPH7	Diphthine methyltransferase OS=Homo sapiens OX=9606 GN=DPH7 PE=1 SV=2	-0.146074	1.73371	-0.0776052	0.726163	0.121585	1.34426	0.313569	4.65311	0.191983	2.51628	0.0533523	0.444097
sp|Q9BTX1|NDC1_HUMAN	NDC1	Nucleoporin NDC1 OS=Homo sapiens OX=9606 GN=NDC1 PE=1 SV=2	-0.0725295	0.886903	-0.102513	1.43002	-0.0799048	1.01284	-0.0744591	0.919317	0.00544567	0.0425307	-0.0214158	0.189937
sp|Q9BTX7|TTPAL_HUMAN	TTPAL	Alpha-tocopherol transfer protein-like OS=Homo sapiens OX=9606 GN=TTPAL PE=1 SV=2	-0.163128	2.23159	-0.0456998	0.367814	-0.0327939	0.244352	-0.0428775	0.339447	-0.0100836	0.0649501	-0.0700078	0.644396
sp|Q9BTY2|FUCO2_HUMAN	FUCA2	Plasma alpha-L-fucosidase OS=Homo sapiens OX=9606 GN=FUCA2 PE=1 SV=2	0.277543	6.18942	0.0389188	0.485466	-0.107169	1.92265	-0.203408	4.40041	-0.0962389	1.65745	-0.0609504	0.881652
sp|Q9BTY7|HGH1_HUMAN	HGH1	Protein HGH1 homolog OS=Homo sapiens OX=9606 GN=HGH1 PE=1 SV=1	0.192417	3.24985	-0.165225	2.66514	-0.0541176	0.581323	-0.14567	2.25092	-0.0915524	1.18584	0.0442238	0.447308
sp|Q9BTZ2|DHRS4_HUMAN	DHRS4	Dehydrogenase/reductase SDR family member 4 OS=Homo sapiens OX=9606 GN=DHRS4 PE=1 SV=3	0.0980964	1.84409	-0.0403438	0.512995	0.0810576	1.37793	0.0405865	0.517093	-0.0404711	0.515142	0.0201959	0.215942
sp|Q9BU02|THTPA_HUMAN	THTPA	Thiamine-triphosphatase OS=Homo sapiens OX=9606 GN=THTPA PE=1 SV=3	0.193666	3.20305	0.00874776	0.0589575	0.0918054	1.01693	0.236551	4.40927	0.144746	2.02194	0.0430583	0.364134
sp|Q9BU20|CPLN2_HUMAN	CPLANE2	Ciliogenesis and planar polarity effector 2 OS=Homo sapiens OX=9606 GN=CPLANE2 PE=1 SV=2	0.337153	3.00829	-0.325686	2.8757	-0.0183609	0.0780661	-0.00288948	0.0114799	0.0154714	0.0649679	0.0435078	0.205152
sp|Q9BU23|LMF2_HUMAN	LMF2	Lipase maturation factor 2 OS=Homo sapiens OX=9606 GN=LMF2 PE=1 SV=2	-0.532105	10.8468	-0.184962	2.01506	0.222586	2.70246	0.199593	2.27188	-0.0229929	0.12855	0.0743524	0.535037
sp|Q9BU61|NDUF3_HUMAN	NDUFAF3	NADH dehydrogenase [ubiquinone] 1 alpha subcomplex assembly factor 3 OS=Homo sapiens OX=9606 GN=NDUFAF3 PE=1 SV=1	-0.322922	4.5937	0.0836307	0.760452	0.15037	1.70627	0.091251	0.855909	-0.0591192	0.48097	-0.0861947	0.79214
sp|Q9BU64|CENPO_HUMAN	CENPO	Centromere protein O OS=Homo sapiens OX=9606 GN=CENPO PE=1 SV=1	0.0733509	0.304646	-0.00753422	0.0250735	-0.0547786	0.214601	0.0260223	0.0925321	0.0808009	0.343225	0.0774795	0.325852
sp|Q9BU76|MMTA2_HUMAN	MMTAG2	Multiple myeloma tumor-associated protein 2 OS=Homo sapiens OX=9606 GN=MMTAG2 PE=1 SV=1	-0.74339	47.6777	0.133903	4.56935	0.25508	12.8125	0.089874	2.39131	-0.165206	6.44367	0.0706139	1.63681
sp|Q9BU89|DOHH_HUMAN	DOHH	Deoxyhypusine hydroxylase OS=Homo sapiens OX=9606 GN=DOHH PE=1 SV=1	0.00675677	0.0555703	-0.00106469	0.0083298	-0.0944085	1.43124	-0.0969734	1.49055	-0.00256494	0.0203356	0.0997569	1.55611
sp|Q9BUA3|SPNDC_HUMAN	SPINDOC	Spindlin interactor and repressor of chromatin-binding protein OS=Homo sapiens OX=9606 GN=SPINDOC PE=1 SV=3	0.084017	0.820993	0.0547521	0.460031	-0.0728725	0.673939	0.00213957	0.0129841	0.0750121	0.70126	0.0967656	1.00349
sp|Q9BUB4|ADAT1_HUMAN	ADAT1	tRNA-specific adenosine deaminase 1 OS=Homo sapiens OX=9606 GN=ADAT1 PE=1 SV=1	-0.356976	5.87586	0.143464	1.58196	-0.0542986	0.413146	0.128752	1.35048	0.18305	2.26678	0.141272	1.54661
sp|Q9BUB5|MKNK1_HUMAN	MKNK1	MAP kinase-interacting serine/threonine-protein kinase 1 OS=Homo sapiens OX=9606 GN=MKNK1 PE=1 SV=1	0.658189	18.4	0.0561583	0.603807	-0.201473	3.96856	-0.273966	6.26153	-0.0724927	0.859077	-0.00970209	0.0751045
sp|Q9BUB7|TMM70_HUMAN	TMEM70	Transmembrane protein 70, mitochondrial OS=Homo sapiens OX=9606 GN=TMEM70 PE=1 SV=2	0.118994	1.81	0.0849258	1.08865	0.221989	4.85993	0.234487	5.30189	0.0124976	0.0990833	-0.0386882	0.372323
sp|Q9BUE0|MED18_HUMAN	MED18	Mediator of RNA polymerase II transcription subunit 18 OS=Homo sapiens OX=9606 GN=MED18 PE=1 SV=1	0.177477	2.06865	0.0457912	0.33709	-0.0985362	0.917728	-0.0605018	0.479349	0.0380344	0.268664	0.0750839	0.635927
sp|Q9BUE6-2|ISCA1_HUMAN	ISCA1	Isoform 2 of Iron-sulfur cluster assembly 1 homolog, mitochondrial OS=Homo sapiens OX=9606 GN=ISCA1	0.17715	4.9082	0.162326	4.28356	-0.110305	2.33829	0.425373	16.7637	0.535678	21.7078	-0.112191	2.40088
sp|Q9BUF5|TBB6_HUMAN	TUBB6	Tubulin beta-6 chain OS=Homo sapiens OX=9606 GN=TUBB6 PE=1 SV=1	0.202292	4.33515	-0.0712193	1.0811	-0.152292	3.04918	-0.107659	1.91569	0.0446326	0.574919	0.0132936	0.132643
sp|Q9BUH6|PAXX_HUMAN	PAXX	Protein PAXX OS=Homo sapiens OX=9606 GN=PAXX PE=1 SV=2	0.24608	6.93344	0.00183135	0.0150939	0.163578	3.62888	0.295048	9.15038	0.13147	2.56255	0.0433774	0.506067
sp|Q9BUI4|RPC3_HUMAN	POLR3C	DNA-directed RNA polymerase III subunit RPC3 OS=Homo sapiens OX=9606 GN=POLR3C PE=1 SV=1	0.169778	2.8744	-0.193913	3.41027	-0.10856	1.56636	-0.0522694	0.577862	0.0562902	0.637341	0.090896	1.22426
sp|Q9BUJ2|HNRL1_HUMAN	HNRNPUL1	Heterogeneous nuclear ribonucleoprotein U-like protein 1 OS=Homo sapiens OX=9606 GN=HNRNPUL1 PE=1 SV=2	0.0226823	0.205341	0.00719441	0.0575787	0.00582126	0.0460568	-0.0402174	0.412447	-0.0460387	0.490373	0.0956558	1.31599
sp|Q9BUK0-4|CHCH7_HUMAN	CHCHD7	Isoform 4 of Coiled-coil-helix-coiled-coil-helix domain-containing protein 7 OS=Homo sapiens OX=9606 GN=CHCHD7	-0.00318305	0.00733114	0.0581985	0.153784	0.354486	1.54842	0.0376703	0.0947146	-0.316816	1.32485	-0.0218458	0.0527942
sp|Q9BUK6|MSTO1_HUMAN	MSTO1	Protein misato homolog 1 OS=Homo sapiens OX=9606 GN=MSTO1 PE=1 SV=1	0.396345	15.8248	-0.132755	2.69832	0.196246	5.12693	0.103317	1.81011	-0.0929287	1.53574	0.058708	0.780137
sp|Q9BUL5|PHF23_HUMAN	PHF23	PHD finger protein 23 OS=Homo sapiens OX=9606 GN=PHF23 PE=1 SV=1	-0.25012	7.50792	-0.0230246	0.244988	0.0855365	1.43234	0.0475873	0.618421	-0.0379492	0.45758	-0.0219665	0.231567
sp|Q9BUL8|PDC10_HUMAN	PDCD10	Programmed cell death protein 10 OS=Homo sapiens OX=9606 GN=PDCD10 PE=1 SV=1	0.477504	7.69726	0.0299632	0.237256	0.0182461	0.133783	-0.0992533	1.11579	-0.117499	1.40988	0.0341898	0.277986
sp|Q9BUN8|DERL1_HUMAN	DERL1	Derlin-1 OS=Homo sapiens OX=9606 GN=DERL1 PE=1 SV=1	-0.184396	2.97283	-0.0255901	0.221084	0.0646762	0.711185	0.029844	0.265598	-0.0348322	0.32062	-0.046752	0.464272
sp|Q9BUP0|EFHD1_HUMAN	EFHD1	EF-hand domain-containing protein D1 OS=Homo sapiens OX=9606 GN=EFHD1 PE=1 SV=1	-0.259985	3.19774	0.320207	4.14076	0.0440373	0.300603	-0.0280959	0.176373	-0.0721332	0.561616	-0.0597696	0.44029
sp|Q9BUP3-3|HTAI2_HUMAN	HTATIP2	Isoform 3 of Oxidoreductase HTATIP2 OS=Homo sapiens OX=9606 GN=HTATIP2	0.187402	4.5891	-0.213876	5.32423	-0.214765	5.34839	-0.152851	3.59168	0.0619145	1.05923	-0.0292942	0.39276
sp|Q9BUQ8|DDX23_HUMAN	DDX23	Probable ATP-dependent RNA helicase DDX23 OS=Homo sapiens OX=9606 GN=DDX23 PE=1 SV=3	-0.18895	4.23363	0.0961179	1.75115	-0.203543	4.61905	-0.267933	6.22584	-0.0643898	1.00552	-0.0360541	0.46381
sp|Q9BUR4|TCAB1_HUMAN	WRAP53	Telomerase Cajal body protein 1 OS=Homo sapiens OX=9606 GN=WRAP53 PE=1 SV=1	-0.0306804	0.444429	0.113112	3.01157	0.00463083	0.0507279	0.0104676	0.122579	0.00583672	0.0648378	0.0747962	1.56995
sp|Q9BUR5|MIC26_HUMAN	APOO	MICOS complex subunit MIC26 OS=Homo sapiens OX=9606 GN=APOO PE=1 SV=1	0.0684639	0.684515	-0.0117934	0.083858	-0.0203287	0.153371	-0.0119983	0.0854396	0.00833041	0.0577835	-0.0419869	0.363579
sp|Q9BUT1|BDH2_HUMAN	BDH2	3-hydroxybutyrate dehydrogenase type 2 OS=Homo sapiens OX=9606 GN=BDH2 PE=1 SV=2	0.437933	14.9801	0.0306784	0.305277	0.265062	7.21108	0.268354	7.35003	0.00329142	0.026143	0.0841742	1.19731
sp|Q9BUU2|MET22_HUMAN	METTL22	Methyltransferase-like protein 22 OS=Homo sapiens OX=9606 GN=METTL22 PE=1 SV=2	-0.152823	0.538165	-0.0959754	0.299026	0.0160206	0.040799	0.0412232	0.112276	0.0252026	0.0657968	0.139126	0.476449
sp|Q9BUV0|RSRP1_HUMAN	RSRP1	Arginine/serine-rich protein 1 OS=Homo sapiens OX=9606 GN=RSRP1 PE=1 SV=2	0.66051	6.85164	-0.0502291	0.257373	-0.688692	7.13146	-0.68155	7.06117	0.00714168	0.0303718	-0.288511	2.60951
sp|Q9BUV8-5|RAB5I_HUMAN	RAB5IF	Isoform 5 of Uncharacterized protein RAB5IF OS=Homo sapiens OX=9606 GN=RAB5IF	-0.314029	1.18557	0.304969	1.13849	-0.0504188	0.120759	0.19569	0.623178	0.246109	0.848062	-0.230642	0.776574
sp|Q9BUY5|ZN426_HUMAN	ZNF426	Zinc finger protein 426 OS=Homo sapiens OX=9606 GN=ZNF426 PE=1 SV=1	-0.888437	5.13882	-0.0969573	0.284918	0.00816036	0.0193274	0.303449	1.27357	0.295289	1.22633	-0.039205	0.100551
sp|Q9BUZ4|TRAF4_HUMAN	TRAF4	TNF receptor-associated factor 4 OS=Homo sapiens OX=9606 GN=TRAF4 PE=1 SV=1	-0.0827674	0.291931	0.115191	0.440914	-0.253774	1.2726	-0.245599	1.21612	0.00817447	0.023236	0.157486	0.663317
sp|Q9BV10|ALG12_HUMAN	ALG12	Dol-P-Man:Man(7)GlcNAc(2)-PP-Dol alpha-1,6-mannosyltransferase OS=Homo sapiens OX=9606 GN=ALG12 PE=1 SV=1	-0.22182	2.36388	-0.20584	2.11641	0.106332	0.814269	0.0437757	0.258007	-0.0625567	0.401616	0.0515676	0.315138
sp|Q9BV19|CA050_HUMAN	C1orf50	Uncharacterized protein C1orf50 OS=Homo sapiens OX=9606 GN=C1orf50 PE=1 SV=2	0.621561	11.6976	0.0475304	0.285892	-0.156447	1.44588	-0.181066	1.80525	-0.0246193	0.132345	0.095237	0.70568
sp|Q9BV20|MTNA_HUMAN	MRI1	Methylthioribose-1-phosphate isomerase OS=Homo sapiens OX=9606 GN=MRI1 PE=1 SV=1	0.00231776	0.0201515	0.029566	0.326757	0.318076	6.82072	0.421161	8.78639	0.103085	1.72764	0.0166861	0.165621
sp|Q9BV23|ABHD6_HUMAN	ABHD6	Monoacylglycerol lipase ABHD6 OS=Homo sapiens OX=9606 GN=ABHD6 PE=1 SV=1	-0.0733367	1.25823	0.124655	2.60513	0.137385	2.96075	0.0896981	1.66375	-0.0476873	0.698364	-0.0841291	1.52233
sp|Q9BV29-2|CCD32_HUMAN	CCDC32	Isoform 2 of Coiled-coil domain-containing protein 32 OS=Homo sapiens OX=9606 GN=CCDC32	0.311037	3.68038	0.0224499	0.1266	0.0391654	0.24046	0.163883	1.56704	0.124718	1.07319	0.081051	0.598891
sp|Q9BV35-3|SCMC3_HUMAN	SLC25A23	Isoform 3 of Calcium-binding mitochondrial carrier protein SCaMC-3 OS=Homo sapiens OX=9606 GN=SLC25A23	-0.370653	3.07337	0.115349	0.576266	0.280954	2.04262	0.203396	1.2714	-0.0775584	0.345101	-0.0739827	0.325394
sp|Q9BV38|WDR18_HUMAN	WDR18	WD repeat-containing protein 18 OS=Homo sapiens OX=9606 GN=WDR18 PE=1 SV=2	-0.229254	5.76351	0.129091	2.91113	0.127777	2.87247	0.0408936	0.607764	-0.0868835	1.70434	-0.0746788	1.38166
sp|Q9BV40|VAMP8_HUMAN	VAMP8	Vesicle-associated membrane protein 8 OS=Homo sapiens OX=9606 GN=VAMP8 PE=1 SV=1	-0.034789	0.181363	0.269663	2.85023	0.339024	3.97231	0.236031	2.34191	-0.102993	0.709024	-0.262012	2.73212
sp|Q9BV44|THUM3_HUMAN	THUMPD3	THUMP domain-containing protein 3 OS=Homo sapiens OX=9606 GN=THUMPD3 PE=1 SV=1	0.10162	1.58738	-0.0133002	0.121574	-0.0416867	0.475009	-0.0358978	0.392609	0.00578887	0.049522	0.0338072	0.364128
sp|Q9BV57|MTND_HUMAN	ADI1	1,2-dihydroxy-3-keto-5-methylthiopentene dioxygenase OS=Homo sapiens OX=9606 GN=ADI1 PE=1 SV=1	0.161627	1.72488	-0.0629564	0.480065	-0.194012	2.21585	-0.116353	1.09376	0.0776595	0.631817	0.218215	2.59533
sp|Q9BV68|RN126_HUMAN	RNF126	E3 ubiquitin-protein ligase RNF126 OS=Homo sapiens OX=9606 GN=RNF126 PE=1 SV=1	-0.533553	14.2389	-0.121528	1.74635	0.0405603	0.378107	0.0227905	0.187851	-0.0177698	0.141187	0.0997448	1.30014
sp|Q9BV73|CP250_HUMAN	CEP250	Centrosome-associated protein CEP250 OS=Homo sapiens OX=9606 GN=CEP250 PE=1 SV=2	-0.22226	8.45448	0.0890229	1.89891	0.0814298	1.65223	0.0619224	1.09161	-0.0195074	0.236102	0.0137973	0.157452
sp|Q9BV79|MECR_HUMAN	MECR	Enoyl-[acyl-carrier-protein] reductase, mitochondrial OS=Homo sapiens OX=9606 GN=MECR PE=1 SV=2	0.124923	1.91641	-0.0591278	0.643944	0.0183182	0.150646	-0.0909107	1.18646	-0.109229	1.5611	0.00938845	0.0720554
sp|Q9BV81|EMC6_HUMAN	EMC6	ER membrane protein complex subunit 6 OS=Homo sapiens OX=9606 GN=EMC6 PE=1 SV=1	-0.538124	5.11756	-0.0115198	0.0461591	0.259134	2.03742	0.370984	3.28032	0.111851	0.643516	-0.0690625	0.346111
sp|Q9BV86|NTM1A_HUMAN	NTMT1	N-terminal Xaa-Pro-Lys N-methyltransferase 1 OS=Homo sapiens OX=9606 GN=NTMT1 PE=1 SV=3	0.319571	6.62132	0.0381236	0.29152	-0.0225848	0.156861	0.13134	1.59961	0.153925	2.0467	0.062268	0.546787
sp|Q9BV94|EDEM2_HUMAN	EDEM2	ER degradation-enhancing alpha-mannosidase-like protein 2 OS=Homo sapiens OX=9606 GN=EDEM2 PE=1 SV=2	-0.641085	6.48489	-0.0370069	0.174277	0.227055	1.81929	0.164975	1.1686	-0.0620803	0.322596	0.0116812	0.0493504
sp|Q9BVA0|KTNB1_HUMAN	KATNB1	Katanin p80 WD40 repeat-containing subunit B1 OS=Homo sapiens OX=9606 GN=KATNB1 PE=1 SV=1	-0.121465	1.83951	0.118728	1.7826	0.0242737	0.223152	0.0502397	0.551423	0.0259659	0.24174	-0.0680103	0.82615
sp|Q9BVA1|TBB2B_HUMAN	TUBB2B	Tubulin beta-2B chain OS=Homo sapiens OX=9606 GN=TUBB2B PE=1 SV=1	0.196625	4.56574	-0.0592114	0.926896	-0.131655	2.77252	-0.0717744	1.20846	0.0598807	0.941281	0.0033683	0.0329514
sp|Q9BVC3|DCC1_HUMAN	DSCC1	Sister chromatid cohesion protein DCC1 OS=Homo sapiens OX=9606 GN=DSCC1 PE=1 SV=2	0.0230138	0.19902	-0.00519679	0.0391789	0.0332811	0.309407	0.054058	0.572913	0.0207769	0.176749	-0.0481305	0.492407
sp|Q9BVC4|LST8_HUMAN	MLST8	Target of rapamycin complex subunit LST8 OS=Homo sapiens OX=9606 GN=MLST8 PE=1 SV=1	0.19181	1.9155	0.0670898	0.460943	-0.0548421	0.357177	-0.060761	0.406253	-0.00591885	0.0301273	0.0356852	0.21234
sp|Q9BVC5-2|ASHWN_HUMAN	C2orf49	Isoform 2 of Ashwin OS=Homo sapiens OX=9606 GN=C2orf49	0.436165	3.46985	0.418961	3.29766	0.0639929	0.272974	-0.0384174	0.150236	-0.10241	0.491386	-0.0156224	0.0562219
sp|Q9BVC5|ASHWN_HUMAN	C2orf49	Ashwin OS=Homo sapiens OX=9606 GN=C2orf49 PE=1 SV=1	0.156781	1.77933	0.0938022	0.87499	0.0400156	0.290728	-0.0534716	0.416856	-0.0934872	0.870984	0.129794	1.36951
sp|Q9BVC6|TM109_HUMAN	TMEM109	Transmembrane protein 109 OS=Homo sapiens OX=9606 GN=TMEM109 PE=1 SV=1	-0.127416	1.69455	-0.0305801	0.24561	0.29825	6.13061	0.184266	2.9746	-0.113984	1.4341	0.00610348	0.0413669
sp|Q9BVG4|PBDC1_HUMAN	PBDC1	Protein PBDC1 OS=Homo sapiens OX=9606 GN=PBDC1 PE=1 SV=1	0.201229	4.11529	0.280082	5.96058	-0.17658	3.50564	-0.132774	2.41808	0.0438054	0.533414	-0.0907106	1.43313
sp|Q9BVG9|PTSS2_HUMAN	PTDSS2	Phosphatidylserine synthase 2 OS=Homo sapiens OX=9606 GN=PTDSS2 PE=1 SV=1	-0.0661618	0.552483	-0.0257583	0.173757	0.247987	3.30836	0.18009	2.16816	-0.0678967	0.571563	0.00073896	0.00426344
sp|Q9BVI0|PHF20_HUMAN	PHF20	PHD finger protein 20 OS=Homo sapiens OX=9606 GN=PHF20 PE=1 SV=2	-0.22589	1.52974	0.0746531	0.33819	-0.0830463	0.386691	-0.0274748	0.105389	0.0555714	0.235939	-0.135935	0.741689
sp|Q9BVI4|NOC4L_HUMAN	NOC4L	Nucleolar complex protein 4 homolog OS=Homo sapiens OX=9606 GN=NOC4L PE=1 SV=1	0.0566874	0.740663	0.114741	1.95537	0.073596	1.05755	-0.0122684	0.114853	-0.0858644	1.30915	-0.0196453	0.196072
sp|Q9BVJ6|UT14A_HUMAN	UTP14A	U3 small nucleolar RNA-associated protein 14 homolog A OS=Homo sapiens OX=9606 GN=UTP14A PE=1 SV=1	-0.0540068	0.851018	0.0303377	0.398756	0.0781634	1.41699	0.0150988	0.172173	-0.0630647	1.05255	-0.0377824	0.528431
sp|Q9BVK2|ALG8_HUMAN	ALG8	Probable dolichyl pyrophosphate Glc1Man9GlcNAc2 alpha-1,3-glucosyltransferase OS=Homo sapiens OX=9606 GN=ALG8 PE=1 SV=2	0.0770373	0.199523	0.383493	1.60103	-0.0172843	0.0390046	-0.045837	0.110677	-0.0285527	0.0662021	-0.0922247	0.246785
sp|Q9BVK6|TMED9_HUMAN	TMED9	Transmembrane emp24 domain-containing protein 9 OS=Homo sapiens OX=9606 GN=TMED9 PE=1 SV=2	0.0361886	0.34383	-0.0172839	0.143527	-0.0762042	0.910571	0.0296601	0.269518	0.105864	1.43396	0.00733313	0.0563488
sp|Q9BVK8|TM147_HUMAN	TMEM147	Transmembrane protein 147 OS=Homo sapiens OX=9606 GN=TMEM147 PE=1 SV=1	0.312259	2.31016	0.0716563	0.322444	-0.344331	2.63352	0.107737	0.541043	0.452069	3.73519	0.0310772	0.121508
sp|Q9BVL2|NUP58_HUMAN	NUP58	Nucleoporin p58/p45 OS=Homo sapiens OX=9606 GN=NUP58 PE=1 SV=1	-0.0839106	1.55	0.0608044	0.957489	0.108691	2.32734	0.070509	1.19061	-0.0381822	0.50222	0.0542145	0.81219
sp|Q9BVL4|SELO_HUMAN	SELENOO	Selenoprotein O OS=Homo sapiens OX=9606 GN=SELENOO PE=1 SV=3	-0.518494	14.7359	-0.347629	8.28071	0.0606838	0.582835	0.278761	5.87852	0.218077	3.97805	-0.0466631	0.412264
sp|Q9BVM2|DPCD_HUMAN	DPCD	Protein DPCD OS=Homo sapiens OX=9606 GN=DPCD PE=1 SV=2	0.161389	2.29497	0.0898562	1.02311	0.0266444	0.215619	0.0464075	0.425075	0.0197631	0.15261	0.0276674	0.225426
sp|Q9BVN2|RUSC1_HUMAN	RUSC1	RUN and SH3 domain-containing protein 1 OS=Homo sapiens OX=9606 GN=RUSC1 PE=1 SV=3	0.0141678	0.0797404	0.0614046	0.442201	0.303528	4.27314	0.35352	5.27873	0.0499926	0.340633	0.0930019	0.770024
sp|Q9BVP2|GNL3_HUMAN	GNL3	Guanine nucleotide-binding protein-like 3 OS=Homo sapiens OX=9606 GN=GNL3 PE=1 SV=2	-0.153812	2.54007	0.0273874	0.258067	0.313329	5.97198	0.17181	2.93939	-0.141519	2.27092	-0.0814996	1.06041
sp|Q9BVQ7|SPA5L_HUMAN	SPATA5L1	Spermatogenesis-associated protein 5-like protein 1 OS=Homo sapiens OX=9606 GN=SPATA5L1 PE=1 SV=2	0.11587	3.11241	-0.0376108	0.571858	0.0238943	0.31772	0.0780038	1.65028	0.0541094	0.951909	-0.0181055	0.226671
sp|Q9BVS4|RIOK2_HUMAN	RIOK2	Serine/threonine-protein kinase RIO2 OS=Homo sapiens OX=9606 GN=RIOK2 PE=1 SV=2	0.250856	5.5613	0.0219053	0.237764	-0.0807774	1.29776	-0.0302244	0.351786	0.0505531	0.683588	0.0592683	0.847256
sp|Q9BVS5|TR61B_HUMAN	TRMT61B	tRNA (adenine(58)-N(1))-methyltransferase, mitochondrial OS=Homo sapiens OX=9606 GN=TRMT61B PE=1 SV=2	-0.423651	5.80337	0.112071	1.04512	0.35616	4.79914	0.368619	4.98916	0.0124593	0.0731439	-0.0710895	0.565605
sp|Q9BVT8|TMUB1_HUMAN	TMUB1	Transmembrane and ubiquitin-like domain-containing protein 1 OS=Homo sapiens OX=9606 GN=TMUB1 PE=1 SV=1	0.28121	2.99147	-0.00337386	0.0160833	-0.0169616	0.086787	0.468353	5.50369	0.485314	5.71676	0.138998	1.14356
sp|Q9BVV6-3|TALD3_HUMAN	KIAA0586	Isoform 3 of Protein TALPID3 OS=Homo sapiens OX=9606 GN=KIAA0586	-0.0058649	0.0365425	-0.0427619	0.336514	0.0139637	0.0918315	0.094693	0.980984	0.0807293	0.78132	-0.0664411	0.59717
sp|Q9BVV7|TIM21_HUMAN	TIMM21	Mitochondrial import inner membrane translocase subunit Tim21 OS=Homo sapiens OX=9606 GN=TIMM21 PE=1 SV=1	-0.27324	5.58658	0.0634841	0.609355	0.36801	8.86098	0.329839	7.49833	-0.0381713	0.314945	-0.109283	1.32447
sp|Q9BVW5|TIPIN_HUMAN	TIPIN	TIMELESS-interacting protein OS=Homo sapiens OX=9606 GN=TIPIN PE=1 SV=2	-0.35647	4.84116	0.060165	0.393125	-0.110852	0.890213	-0.0530628	0.335639	0.0577895	0.373561	0.0883697	0.651156
sp|Q9BW19|KIFC1_HUMAN	KIFC1	Kinesin-like protein KIFC1 OS=Homo sapiens OX=9606 GN=KIFC1 PE=1 SV=2	0.406594	24.0156	-0.0514343	0.872779	-0.196604	7.4584	-0.0988539	2.36928	0.0977502	2.32673	0.0332419	0.478846
sp|Q9BW27|NUP85_HUMAN	NUP85	Nuclear pore complex protein Nup85 OS=Homo sapiens OX=9606 GN=NUP85 PE=1 SV=1	-0.0816978	2.55103	0.0624815	1.66528	0.245249	15.6661	0.15373	7.30194	-0.0915191	3.07059	-0.0396273	0.843689
sp|Q9BW30|TPPP3_HUMAN	TPPP3	Tubulin polymerization-promoting protein family member 3 OS=Homo sapiens OX=9606 GN=TPPP3 PE=1 SV=1	0.105743	0.73027	0.204812	1.81399	-0.369253	3.93454	-0.222466	2.03223	0.146786	1.14328	-0.122026	0.886755
sp|Q9BW60|ELOV1_HUMAN	ELOVL1	Elongation of very long chain fatty acids protein 1 OS=Homo sapiens OX=9606 GN=ELOVL1 PE=1 SV=1	0.664746	8.44651	0.0953146	0.775299	-0.623206	7.98426	-0.251697	2.92458	0.371509	4.72069	-0.105738	0.892751
sp|Q9BW61|DDA1_HUMAN	DDA1	DET1- and DDB1-associated protein 1 OS=Homo sapiens OX=9606 GN=DDA1 PE=1 SV=1	0.28911	2.3962	0.0830865	0.442456	-0.0405447	0.184986	-0.0230549	0.0980179	0.0174898	0.0726458	-0.000761622	0.00294272
sp|Q9BW62|KATL1_HUMAN	KATNAL1	Katanin p60 ATPase-containing subunit A-like 1 OS=Homo sapiens OX=9606 GN=KATNAL1 PE=1 SV=1	0.158043	2.09548	-0.131021	1.57789	-0.359921	7.19741	-0.343801	6.74646	0.0161195	0.107951	-0.0481312	0.392072
sp|Q9BW66-3|CINP_HUMAN	CINP	Isoform 3 of Cyclin-dependent kinase 2-interacting protein OS=Homo sapiens OX=9606 GN=CINP	0.216706	2.33848	0.0712749	0.514347	-0.022396	0.128018	-0.0375201	0.231877	-0.0151241	0.0831146	-0.0154311	0.0849448
sp|Q9BW71|HIRP3_HUMAN	HIRIP3	HIRA-interacting protein 3 OS=Homo sapiens OX=9606 GN=HIRIP3 PE=1 SV=3	-0.00709419	0.0426359	0.0372714	0.268366	0.095249	0.899605	0.119467	1.22922	0.0242183	0.161796	0.0678379	0.570538
sp|Q9BW83|IFT27_HUMAN	IFT27	Intraflagellar transport protein 27 homolog OS=Homo sapiens OX=9606 GN=IFT27 PE=1 SV=1	-0.292393	7.38388	-0.383101	9.32774	-0.166884	4.05406	-0.0965789	1.98955	0.070305	1.28223	0.0364866	0.527785
sp|Q9BW85|YJU2_HUMAN	YJU2	YJU2 splicing factor homolog OS=Homo sapiens OX=9606 GN=YJU2 PE=1 SV=1	0.0169051	0.149737	-0.0972751	1.38503	-0.144305	2.38193	-0.150107	2.51128	-0.00580186	0.0468722	0.00587231	0.04747
sp|Q9BW91|NUDT9_HUMAN	NUDT9	ADP-ribose pyrophosphatase, mitochondrial OS=Homo sapiens OX=9606 GN=NUDT9 PE=1 SV=1	0.272241	11.2155	-0.0477647	0.72343	-0.0923938	1.92971	-0.12291	3.05013	-0.0305161	0.397356	0.074056	1.37054
sp|Q9BW92|SYTM_HUMAN	TARS2	Threonine--tRNA ligase, mitochondrial OS=Homo sapiens OX=9606 GN=TARS2 PE=1 SV=1	-0.0957321	2.29019	0.282243	7.91862	0.206312	5.84418	0.0555275	1.0802	-0.150784	4.1064	-0.0982456	2.37172
sp|Q9BWD1-2|THIC_HUMAN	ACAT2	Isoform 2 of Acetyl-CoA acetyltransferase, cytosolic OS=Homo sapiens OX=9606 GN=ACAT2	-0.0321666	0.332556	-0.167132	3.65647	-0.075365	1.05322	0.133875	2.55224	0.20924	5.28316	0.02662	0.263394
sp|Q9BWD3|RTL8A_HUMAN	RTL8A	Retrotransposon Gag-like protein 8A OS=Homo sapiens OX=9606 GN=RTL8A PE=1 SV=3	-0.114404	1.17794	0.0642889	0.540569	-0.0860021	0.79636	-0.0597585	0.491592	0.0262436	0.180025	-0.0138709	0.0882099
sp|Q9BWE0-4|REPI1_HUMAN	REPIN1	Isoform 2 of Replication initiator 1 OS=Homo sapiens OX=9606 GN=REPIN1	0.311105	5.51117	-0.363093	6.96949	-0.0738591	0.632826	0.110922	1.12486	0.184781	2.44176	0.134594	1.50001
sp|Q9BWF3|RBM4_HUMAN	RBM4	RNA-binding protein 4 OS=Homo sapiens OX=9606 GN=RBM4 PE=1 SV=1	-0.133148	2.62912	0.102187	1.83605	0.160142	3.34205	0.0159642	0.167267	-0.144178	2.91956	-0.01774	0.188923
sp|Q9BWG6|SCNM1_HUMAN	SCNM1	Sodium channel modifier 1 OS=Homo sapiens OX=9606 GN=SCNM1 PE=1 SV=1	-0.0431809	0.105001	-0.57781	2.83892	0.0425594	0.103339	0.108935	0.306281	0.0663755	0.170245	0.0315741	0.0746918
sp|Q9BWH2|FUND2_HUMAN	FUNDC2	FUN14 domain-containing protein 2 OS=Homo sapiens OX=9606 GN=FUNDC2 PE=1 SV=2	0.0704489	0.495823	-0.180123	1.7754	-0.00168832	0.00845839	0.0480737	0.306432	0.049762	0.3197	-0.0429781	0.267417
sp|Q9BWH6|RPAP1_HUMAN	RPAP1	RNA polymerase II-associated protein 1 OS=Homo sapiens OX=9606 GN=RPAP1 PE=1 SV=3	0.218975	7.4698	-0.0046595	0.0444914	0.0723949	1.23282	0.0299184	0.364022	-0.0424765	0.575936	0.0661472	1.07762
sp|Q9BWJ5|SF3B5_HUMAN	SF3B5	Splicing factor 3B subunit 5 OS=Homo sapiens OX=9606 GN=SF3B5 PE=1 SV=1	-0.113238	0.510128	0.0593389	0.228897	0.0121923	0.0401913	-0.0657793	0.258849	-0.0779715	0.318298	0.198368	1.08382
sp|Q9BWL3|CA043_HUMAN	C1orf43	Uncharacterized protein C1orf43 OS=Homo sapiens OX=9606 GN=C1orf43 PE=2 SV=1	0.152226	1.09475	0.0332813	0.160294	-0.266289	2.36631	-0.125383	0.838981	0.140906	0.984176	0.217731	1.79754
sp|Q9BWN1|PRR14_HUMAN	PRR14	Proline-rich protein 14 OS=Homo sapiens OX=9606 GN=PRR14 PE=1 SV=1	-0.286892	1.92919	0.192524	1.1105	0.192855	1.11314	0.0601178	0.246001	-0.132737	0.669424	-0.0741078	0.317005
sp|Q9BWS9-2|CHID1_HUMAN	CHID1	Isoform 2 of Chitinase domain-containing protein 1 OS=Homo sapiens OX=9606 GN=CHID1	-0.0414924	0.328855	-0.0612537	0.539391	0.000975804	0.00598216	-0.074002	0.692648	-0.0749778	0.704913	0.0337096	0.255386
sp|Q9BWT1-2|CDCA7_HUMAN	CDCA7	Isoform 2 of Cell division cycle-associated protein 7 OS=Homo sapiens OX=9606 GN=CDCA7	-0.225368	3.18614	-0.105943	1.05448	0.0991106	0.95919	0.149938	1.74721	0.0508278	0.391271	0.101231	0.988381
sp|Q9BWT3|PAPOG_HUMAN	PAPOLG	Poly(A) polymerase gamma OS=Homo sapiens OX=9606 GN=PAPOLG PE=1 SV=2	0.125797	2.14343	-0.168539	3.16023	-0.0202989	0.197888	0.0409253	0.466732	0.0612242	0.794727	-0.00302059	0.0253209
sp|Q9BWT6|MND1_HUMAN	MND1	Meiotic nuclear division protein 1 homolog OS=Homo sapiens OX=9606 GN=MND1 PE=1 SV=1	-0.013289	0.0644249	0.0183629	0.0912867	0.053604	0.313192	0.0429654	0.239669	-0.0106386	0.0508946	0.0915856	0.620522
sp|Q9BWU0|NADAP_HUMAN	SLC4A1AP	Kanadaptin OS=Homo sapiens OX=9606 GN=SLC4A1AP PE=1 SV=1	0.29006	6.48788	-0.0437787	0.567775	-0.00609606	0.0574056	-0.0903731	1.52459	-0.0842771	1.38375	0.0308414	0.362482
sp|Q9BWU1|CDK19_HUMAN	CDK19	Cyclin-dependent kinase 19 OS=Homo sapiens OX=9606 GN=CDK19 PE=1 SV=1	0.0569144	0.705859	0.0231884	0.223871	-0.0498577	0.589071	-0.037824	0.409486	0.0120338	0.105817	-0.0176668	0.162963
sp|Q9BWW4|SSBP3_HUMAN	SSBP3	Single-stranded DNA-binding protein 3 OS=Homo sapiens OX=9606 GN=SSBP3 PE=1 SV=1	0.368607	4.19907	-0.0676219	0.437145	-0.185241	1.7056	-0.241485	2.44988	-0.0562437	0.34663	-0.171777	1.53631
sp|Q9BX10|GTPB2_HUMAN	GTPBP2	GTP-binding protein 2 OS=Homo sapiens OX=9606 GN=GTPBP2 PE=1 SV=1	0.0391324	0.269318	0.143798	1.49193	-0.080999	0.679174	0.122306	1.1918	0.203305	2.3996	-0.0153311	0.0923136
sp|Q9BX40|LS14B_HUMAN	LSM14B	Protein LSM14 homolog B OS=Homo sapiens OX=9606 GN=LSM14B PE=1 SV=1	-0.249094	4.84252	-0.0398491	0.327069	-0.15109	2.15358	-0.0429294	0.359133	0.108161	1.28475	-0.0633813	0.598184
sp|Q9BX63|FANCJ_HUMAN	BRIP1	Fanconi anemia group J protein OS=Homo sapiens OX=9606 GN=BRIP1 PE=1 SV=2	-0.150084	2.38751	-0.0323484	0.307635	-0.0309392	0.291343	-0.0254423	0.230307	0.00549693	0.042586	0.0288373	0.26753
sp|Q9BX67|JAM3_HUMAN	JAM3	Junctional adhesion molecule C OS=Homo sapiens OX=9606 GN=JAM3 PE=1 SV=1	0.0270696	0.13979	0.13471	1.04138	0.113331	0.822018	0.0805697	0.521987	-0.0327614	0.173753	-0.148481	1.19132
sp|Q9BX68|HINT2_HUMAN	HINT2	Histidine triad nucleotide-binding protein 2, mitochondrial OS=Homo sapiens OX=9606 GN=HINT2 PE=1 SV=1	0.143224	0.723844	-0.0374806	0.139348	0.0165394	0.0571376	-0.180614	0.992425	-0.197153	1.11986	0.0267818	0.0959528
sp|Q9BX70|BTBD2_HUMAN	BTBD2	BTB/POZ domain-containing protein 2 OS=Homo sapiens OX=9606 GN=BTBD2 PE=1 SV=1	-0.232127	4.07255	-0.0642348	0.611865	0.196388	3.15642	0.158051	2.2631	-0.0383373	0.313851	0.0759169	0.769619
sp|Q9BX95|SGPP1_HUMAN	SGPP1	Sphingosine-1-phosphate phosphatase 1 OS=Homo sapiens OX=9606 GN=SGPP1 PE=1 SV=2	-0.232747	1.44597	-0.139973	0.719385	-0.0219229	0.0787523	-0.0446257	0.173592	-0.0227028	0.0817842	-0.0391333	0.149391
sp|Q9BXB1|LGR4_HUMAN	LGR4	Leucine-rich repeat-containing G-protein coupled receptor 4 OS=Homo sapiens OX=9606 GN=LGR4 PE=1 SV=2	-0.37906	1.97064	0.0353605	0.0994256	0.237	1.02897	0.0171406	0.045807	-0.219859	0.928155	-0.100342	0.333017
sp|Q9BXB4|OSB11_HUMAN	OSBPL11	Oxysterol-binding protein-related protein 11 OS=Homo sapiens OX=9606 GN=OSBPL11 PE=1 SV=2	0.167204	5.93811	0.0434187	0.719982	0.0547789	1.00349	0.0475025	0.817159	-0.00727648	0.0830684	-0.00638542	0.0721462
sp|Q9BXB5|OSB10_HUMAN	OSBPL10	Oxysterol-binding protein-related protein 10 OS=Homo sapiens OX=9606 GN=OSBPL10 PE=1 SV=2	0.101233	0.923587	0.114201	1.09954	-0.202847	2.63437	-0.157642	1.78221	0.0452053	0.315517	0.0995465	0.90167
sp|Q9BXC9|BBS2_HUMAN	BBS2	Bardet-Biedl syndrome 2 protein OS=Homo sapiens OX=9606 GN=BBS2 PE=1 SV=1	-0.416345	5.94291	0.123121	1.02719	0.145124	1.30121	0.173505	1.6898	0.0283815	0.158563	0.0808176	0.574564
sp|Q9BXF3|CECR2_HUMAN	CECR2	Cat eye syndrome critical region protein 2 OS=Homo sapiens OX=9606 GN=CECR2 PE=1 SV=2	0.0528421	0.29431	0.0110065	0.0505763	-0.233622	2.32542	-0.127021	0.93982	0.1066	0.734559	-0.0189012	0.0902232
sp|Q9BXH1|BBC3_HUMAN	BBC3	Bcl-2-binding component 3 OS=Homo sapiens OX=9606 GN=BBC3 PE=1 SV=1	-0.426946	2.0897	-0.175362	0.61751	0.449842	2.24362	0.636106	3.53151	0.186264	0.669064	0.12355	0.392673
sp|Q9BXI6-2|TB10A_HUMAN	TBC1D10A	Isoform 2 of TBC1 domain family member 10A OS=Homo sapiens OX=9606 GN=TBC1D10A	0.21514	5.41143	-0.231423	6.05163	-0.282565	8.15597	-0.15347	3.19338	0.129095	2.4355	-0.0248395	0.248004
sp|Q9BXJ9|NAA15_HUMAN	NAA15	N-alpha-acetyltransferase 15, NatA auxiliary subunit OS=Homo sapiens OX=9606 GN=NAA15 PE=1 SV=1	0.297133	4.62647	-0.137187	1.70069	-0.0976162	1.06126	-0.0362145	0.291075	0.0614017	0.56762	0.0277213	0.211438
sp|Q9BXK1|KLF16_HUMAN	KLF16	Krueppel-like factor 16 OS=Homo sapiens OX=9606 GN=KLF16 PE=1 SV=1	-0.0118339	0.0681403	-0.0545199	0.397253	0.0862442	0.73091	0.123235	1.21598	0.0369903	0.245791	-0.0639948	0.488838
sp|Q9BXL8|CDCA4_HUMAN	CDCA4	Cell division cycle-associated protein 4 OS=Homo sapiens OX=9606 GN=CDCA4 PE=1 SV=1	-0.252356	1.0144	-0.157361	0.537624	0.134208	0.43777	0.295245	1.26023	0.161037	0.554104	0.0498558	0.134229
sp|Q9BXM7|PINK1_HUMAN	PINK1	Serine/threonine-protein kinase PINK1, mitochondrial OS=Homo sapiens OX=9606 GN=PINK1 PE=1 SV=1	0.344915	1.74228	0.198568	0.813289	-0.550463	3.25897	-0.105462	0.356435	0.445001	2.46644	-0.182212	0.72414
sp|Q9BXP2|S12A9_HUMAN	SLC12A9	Solute carrier family 12 member 9 OS=Homo sapiens OX=9606 GN=SLC12A9 PE=1 SV=1	0.132248	1.06495	0.0294563	0.160041	0.176995	1.59499	0.10677	0.794657	-0.0702243	0.45709	-0.0323193	0.17803
sp|Q9BXP5|SRRT_HUMAN	SRRT	Serrate RNA effector molecule homolog OS=Homo sapiens OX=9606 GN=SRRT PE=1 SV=1	-0.0170865	0.234387	0.0823966	1.85088	-0.0173096	0.238033	-0.0581831	1.14292	-0.0408735	0.705795	0.0308587	0.487442
sp|Q9BXR0|TGT_HUMAN	QTRT1	Queuine tRNA-ribosyltransferase catalytic subunit 1 OS=Homo sapiens OX=9606 GN=QTRT1 PE=1 SV=3	-0.379249	8.31685	0.0141653	0.0947014	0.139539	1.77891	0.153117	2.05217	0.0135782	0.0904223	0.0729628	0.690743
sp|Q9BXS4|TMM59_HUMAN	TMEM59	Transmembrane protein 59 OS=Homo sapiens OX=9606 GN=TMEM59 PE=1 SV=1	0.58083	3.92706	-0.061199	0.185281	-0.459381	2.79337	-0.562197	3.74793	-0.102817	0.346038	-0.0352082	0.0993411
sp|Q9BXS5-2|AP1M1_HUMAN	AP1M1	Isoform 2 of AP-1 complex subunit mu-1 OS=Homo sapiens OX=9606 GN=AP1M1	0.157295	2.56161	0.122527	1.82425	-0.138667	2.16139	-0.0913195	1.21381	0.0473479	0.500737	0.0196218	0.17117
sp|Q9BXS6|NUSAP_HUMAN	NUSAP1	Nucleolar and spindle-associated protein 1 OS=Homo sapiens OX=9606 GN=NUSAP1 PE=1 SV=1	0.430856	10.8312	0.086405	0.908471	0.0196656	0.140146	0.00654542	0.0426428	-0.0131201	0.0894556	0.00417578	0.0267553
sp|Q9BXS9|S26A6_HUMAN	SLC26A6	Solute carrier family 26 member 6 OS=Homo sapiens OX=9606 GN=SLC26A6 PE=1 SV=1	0.244669	0.946073	0.180008	0.625151	0.0703783	0.194646	-0.018634	0.0453567	-0.0890123	0.256964	0.0408838	0.105294
sp|Q9BXV9|GON7_HUMAN	GON7	EKC/KEOPS complex subunit GON7 OS=Homo sapiens OX=9606 GN=GON7 PE=1 SV=2	0.578851	1.95153	-0.00310099	0.0051589	-0.0723914	0.136611	-0.129362	0.268459	-0.056971	0.104638	0.606067	2.07825
sp|Q9BXW6|OSBL1_HUMAN	OSBPL1A	Oxysterol-binding protein-related protein 1 OS=Homo sapiens OX=9606 GN=OSBPL1A PE=1 SV=2	0.0541143	0.428532	-0.122579	1.28229	0.113204	1.14845	0.0959091	0.914085	-0.0172954	0.111405	0.0810149	0.726997
sp|Q9BXW7|HDHD5_HUMAN	HDHD5	Haloacid dehalogenase-like hydrolase domain-containing 5 OS=Homo sapiens OX=9606 GN=HDHD5 PE=1 SV=1	0.143769	3.11309	-0.356569	13.3841	-0.0116084	0.107322	-0.0380907	0.440708	-0.0264823	0.278771	-0.114196	2.15117
sp|Q9BXW9-1|FACD2_HUMAN	FANCD2	Isoform 1 of Fanconi anemia group D2 protein OS=Homo sapiens OX=9606 GN=FANCD2	-0.0846696	0.411306	0.257011	1.83945	0.0855178	0.416538	-0.0736871	0.345512	-0.159205	0.948308	0.0812823	0.390624
sp|Q9BXX0|EMIL2_HUMAN	EMILIN2	EMILIN-2 OS=Homo sapiens OX=9606 GN=EMILIN2 PE=1 SV=3	1.61398	12.5513	-0.145655	0.851598	-0.351399	2.84471	-0.47802	4.18622	-0.12662	0.704741	-0.214423	1.45187
sp|Q9BXY0|MAK16_HUMAN	MAK16	Protein MAK16 homolog OS=Homo sapiens OX=9606 GN=MAK16 PE=1 SV=2	-0.0888595	1.04111	0.0991801	1.21189	0.130789	1.77837	-0.00413521	0.0292204	-0.134924	1.85636	-0.0455237	0.427565
sp|Q9BY12|SCAPE_HUMAN	SCAPER	S phase cyclin A-associated protein in the endoplasmic reticulum OS=Homo sapiens OX=9606 GN=SCAPER PE=1 SV=2	-0.609765	19.0185	-0.0142331	0.100587	0.0331861	0.266448	0.212324	3.80016	0.179138	2.88862	0.000140885	0.00090002
sp|Q9BY32|ITPA_HUMAN	ITPA	Inosine triphosphate pyrophosphatase OS=Homo sapiens OX=9606 GN=ITPA PE=1 SV=2	-0.117326	2.48779	-0.0915014	1.68416	0.0471766	0.641001	0.0196309	0.210889	-0.0275458	0.317831	0.121575	2.63305
sp|Q9BY43-2|CHM4A_HUMAN	CHMP4A	Isoform 2 of Charged multivesicular body protein 4a OS=Homo sapiens OX=9606 GN=CHMP4A	0.248866	1.89909	0.00272961	0.0104164	-0.0740683	0.37262	0.0432445	0.194602	0.117313	0.675914	0.231013	1.7138
sp|Q9BY44|EIF2A_HUMAN	EIF2A	Eukaryotic translation initiation factor 2A OS=Homo sapiens OX=9606 GN=EIF2A PE=1 SV=3	0.222431	6.75023	-0.0344636	0.619759	0.000434066	0.00525192	-0.00836228	0.112454	-0.00879634	0.118951	-0.0103268	0.142386
sp|Q9BY49|PECR_HUMAN	PECR	Peroxisomal trans-2-enoyl-CoA reductase OS=Homo sapiens OX=9606 GN=PECR PE=1 SV=2	-0.340962	5.02954	0.518545	7.68873	0.293057	4.22338	0.189566	2.42419	-0.10349	1.05312	-0.00642334	0.0397314
sp|Q9BY50|SC11C_HUMAN	SEC11C	Signal peptidase complex catalytic subunit SEC11C OS=Homo sapiens OX=9606 GN=SEC11C PE=1 SV=3	0.43615	5.99591	-0.0710801	0.567142	0.0437399	0.306318	0.00838531	0.048147	-0.0353546	0.236917	0.0203837	0.125662
sp|Q9BY67-3|CADM1_HUMAN	CADM1	Isoform 3 of Cell adhesion molecule 1 OS=Homo sapiens OX=9606 GN=CADM1	-0.323628	7.07597	0.0618042	0.876964	0.0138401	0.137142	-0.119185	2.16986	-0.133025	2.5165	-0.101451	1.73949
sp|Q9BY77-2|PDIP3_HUMAN	POLDIP3	Isoform 2 of Polymerase delta-interacting protein 3 OS=Homo sapiens OX=9606 GN=POLDIP3	-0.0914608	0.463888	-0.149517	0.890868	0.0381955	0.161344	0.129782	0.735257	0.0915868	0.464709	0.00255312	0.00936619
sp|Q9BY77|PDIP3_HUMAN	POLDIP3	Polymerase delta-interacting protein 3 OS=Homo sapiens OX=9606 GN=POLDIP3 PE=1 SV=2	-0.352947	24.89	-0.314556	21.148	0.211897	11.5383	0.166654	7.79279	-0.0452431	0.968255	0.054262	1.2672
sp|Q9BY89|K1671_HUMAN	KIAA1671	Uncharacterized protein KIAA1671 OS=Homo sapiens OX=9606 GN=KIAA1671 PE=1 SV=2	0.00749923	0.0721642	-0.297327	6.6973	-0.203274	4.44882	-0.161403	3.35788	0.0418709	0.540806	-0.0690048	1.05985
sp|Q9BYB4|GNB1L_HUMAN	GNB1L	Guanine nucleotide-binding protein subunit beta-like protein 1 OS=Homo sapiens OX=9606 GN=GNB1L PE=1 SV=2	0.73202	26.7331	-0.342776	9.46704	-0.531809	17.9162	-0.464562	14.8646	0.0672467	0.753434	-0.0245547	0.207431
sp|Q9BYC5|FUT8_HUMAN	FUT8	Alpha-(1,6)-fucosyltransferase OS=Homo sapiens OX=9606 GN=FUT8 PE=1 SV=2	-0.196045	1.52704	-0.0505587	0.257587	0.0159438	0.0701516	-0.115696	0.739422	-0.131639	0.880889	-0.020789	0.0934661
sp|Q9BYC8|RM32_HUMAN	MRPL32	39S ribosomal protein L32, mitochondrial OS=Homo sapiens OX=9606 GN=MRPL32 PE=1 SV=1	-0.365622	9.34238	0.157819	2.58192	0.192171	3.51644	0.186618	3.35817	-0.00555343	0.0395788	-0.0790593	0.91167
sp|Q9BYC9|RM20_HUMAN	MRPL20	39S ribosomal protein L20, mitochondrial OS=Homo sapiens OX=9606 GN=MRPL20 PE=1 SV=1	-0.463507	10.3311	0.14877	3.26885	0.239715	5.71826	0.208165	4.90031	-0.03155	0.406152	-0.0782166	1.37062
sp|Q9BYD1|RM13_HUMAN	MRPL13	39S ribosomal protein L13, mitochondrial OS=Homo sapiens OX=9606 GN=MRPL13 PE=1 SV=1	-0.283885	8.09952	0.199097	4.64452	0.00622001	0.0510528	-0.050127	0.580428	-0.056347	0.680856	-0.0830627	1.18612
sp|Q9BYD2|RM09_HUMAN	MRPL9	39S ribosomal protein L9, mitochondrial OS=Homo sapiens OX=9606 GN=MRPL9 PE=1 SV=2	-0.349911	6.35611	0.150557	2.30955	0.198579	3.32316	0.167897	2.67236	-0.0306817	0.278834	-0.111918	1.53679
sp|Q9BYD3|RM04_HUMAN	MRPL4	39S ribosomal protein L4, mitochondrial OS=Homo sapiens OX=9606 GN=MRPL4 PE=1 SV=1	-0.348409	5.95221	0.17842	2.6756	0.14877	2.09488	0.152173	2.16047	0.00340331	0.0236799	0.0157431	0.120074
sp|Q9BYD6|RM01_HUMAN	MRPL1	39S ribosomal protein L1, mitochondrial OS=Homo sapiens OX=9606 GN=MRPL1 PE=1 SV=2	-0.0952624	2.64089	0.128161	4.27859	0.233104	11.2248	0.0613967	1.32955	-0.171707	6.90267	-0.0588792	1.24842
sp|Q9BYE7|PCGF6_HUMAN	PCGF6	Polycomb group RING finger protein 6 OS=Homo sapiens OX=9606 GN=PCGF6 PE=1 SV=2	-0.291517	4.15244	0.0231238	0.157525	0.145347	1.66537	0.0609518	0.511111	-0.0843952	0.787157	-0.0511206	0.407903
sp|Q9BYG3|MK67I_HUMAN	NIFK	MKI67 FHA domain-interacting nucleolar phosphoprotein OS=Homo sapiens OX=9606 GN=NIFK PE=1 SV=1	-0.00460123	0.0282676	0.0164488	0.109207	0.0744466	0.677702	0.0417934	0.322796	-0.0326533	0.23938	-0.00941222	0.0597054
sp|Q9BYG5|PAR6B_HUMAN	PARD6B	Partitioning defective 6 homolog beta OS=Homo sapiens OX=9606 GN=PARD6B PE=1 SV=1	0.156233	2.20798	0.0885064	1.00748	-0.0928784	1.0767	-0.223109	3.52286	-0.130231	1.72004	-0.0214346	0.168202
sp|Q9BYI3|HYCCI_HUMAN	FAM126A	Hyccin OS=Homo sapiens OX=9606 GN=FAM126A PE=1 SV=2	0.168084	1.29333	0.141902	1.02328	0.0151411	0.0688527	0.020313	0.0946003	0.00517186	0.0224365	-0.0815538	0.48757
sp|Q9BYJ9|YTHD1_HUMAN	YTHDF1	YTH domain-containing family protein 1 OS=Homo sapiens OX=9606 GN=YTHDF1 PE=1 SV=1	-0.346256	8.39915	-0.0211465	0.173845	0.0807808	0.968068	0.0989881	1.301	0.0182073	0.146466	0.00868235	0.0649654
sp|Q9BYK8|HELZ2_HUMAN	HELZ2	Helicase with zinc finger domain 2 OS=Homo sapiens OX=9606 GN=HELZ2 PE=1 SV=6	-0.477029	4.14205	0.329271	2.41518	-0.150902	0.780613	-0.0909172	0.398245	0.0599846	0.238498	-0.0887918	0.38645
sp|Q9BYM8|HOIL1_HUMAN	RBCK1	RanBP-type and C3HC4-type zinc finger-containing protein 1 OS=Homo sapiens OX=9606 GN=RBCK1 PE=1 SV=2	0.109518	0.541726	0.133926	0.710322	-0.0967966	0.460769	0.0261459	0.0979928	0.122942	0.632313	-0.0621033	0.264323
sp|Q9BYN0|SRXN1_HUMAN	SRXN1	Sulfiredoxin-1 OS=Homo sapiens OX=9606 GN=SRXN1 PE=1 SV=2	0.00632248	0.0419641	-0.0668971	0.6392	0.108515	1.23574	0.170155	2.29751	0.0616398	0.573662	0.146279	1.86896
sp|Q9BYN8|RT26_HUMAN	MRPS26	28S ribosomal protein S26, mitochondrial OS=Homo sapiens OX=9606 GN=MRPS26 PE=1 SV=1	-0.323771	10.2535	0.153535	3.19563	0.316658	9.92313	0.307785	9.51325	-0.00887319	0.0766224	-0.0424157	0.480902
sp|Q9BYP7|WNK3_HUMAN	WNK3	Serine/threonine-protein kinase WNK3 OS=Homo sapiens OX=9606 GN=WNK3 PE=1 SV=3	-0.303577	2.05671	0.202497	1.13733	-0.018441	0.0617864	-0.046033	0.169334	-0.027592	0.0954141	0.0920132	0.390518
sp|Q9BYT3|STK33_HUMAN	STK33	Serine/threonine-protein kinase 33 OS=Homo sapiens OX=9606 GN=STK33 PE=1 SV=1	-0.238818	1.66116	-0.1399	0.79467	-0.00602021	0.0220055	0.0574852	0.255058	0.0635054	0.287663	0.0432545	0.182447
sp|Q9BYT8|NEUL_HUMAN	NLN	Neurolysin, mitochondrial OS=Homo sapiens OX=9606 GN=NLN PE=1 SV=1	-0.267327	21.7319	-0.0172446	0.319909	0.193894	13.0009	0.196642	13.3061	0.0027477	0.0409186	-0.0188297	0.357235
sp|Q9BYV8|CEP41_HUMAN	CEP41	Centrosomal protein of 41 kDa OS=Homo sapiens OX=9606 GN=CEP41 PE=1 SV=1	-0.121352	2.63742	-0.0108326	0.107422	0.00182107	0.0165123	0.0378134	0.478195	0.0359923	0.448283	0.0503667	0.704314
sp|Q9BYV9|BACH2_HUMAN	BACH2	Transcription regulator protein BACH2 OS=Homo sapiens OX=9606 GN=BACH2 PE=1 SV=1	-0.234872	1.78278	0.224694	1.6769	0.0446459	0.20484	0.0276613	0.11868	-0.0169846	0.069732	-0.079899	0.416232
sp|Q9BYW2|SETD2_HUMAN	SETD2	Histone-lysine N-methyltransferase SETD2 OS=Homo sapiens OX=9606 GN=SETD2 PE=1 SV=3	-0.259183	4.81362	0.118072	1.75135	0.174867	2.97424	0.058313	0.665032	-0.116554	1.72031	-0.0668965	0.799914
sp|Q9BYX7|ACTBM_HUMAN	POTEKP	Putative beta-actin-like protein 3 OS=Homo sapiens OX=9606 GN=POTEKP PE=5 SV=1	0.112825	0.22917	-0.282718	0.732311	-0.199155	0.461866	-0.273138	0.699188	-0.0739832	0.140711	0.278062	0.71615
sp|Q9BZ23|PANK2_HUMAN	PANK2	Pantothenate kinase 2, mitochondrial OS=Homo sapiens OX=9606 GN=PANK2 PE=1 SV=3	-0.587008	9.48787	-0.159067	1.56993	-0.0696471	0.495551	0.0786608	0.582121	0.148308	1.41695	-0.10482	0.862157
sp|Q9BZ67|FRMD8_HUMAN	FRMD8	FERM domain-containing protein 8 OS=Homo sapiens OX=9606 GN=FRMD8 PE=1 SV=1	0.115381	0.389167	0.1257	0.433786	0.17876	0.687338	0.0436279	0.123399	-0.135132	0.47594	-0.0390695	0.10917
sp|Q9BZ95|NSD3_HUMAN	NSD3	Histone-lysine N-methyltransferase NSD3 OS=Homo sapiens OX=9606 GN=NSD3 PE=1 SV=1	-0.175244	4.06873	0.0899881	1.6944	0.117042	2.42678	0.128333	2.74337	0.011291	0.122241	-0.0215445	0.257808
sp|Q9BZD4|NUF2_HUMAN	NUF2	Kinetochore protein Nuf2 OS=Homo sapiens OX=9606 GN=NUF2 PE=1 SV=2	0.290038	6.55991	0.0137235	0.140769	-0.0772332	1.24509	0.000481652	0.00433666	0.0777148	1.25587	0.0211986	0.232787
sp|Q9BZE1|RM37_HUMAN	MRPL37	39S ribosomal protein L37, mitochondrial OS=Homo sapiens OX=9606 GN=MRPL37 PE=1 SV=2	-0.264971	4.60139	0.229041	3.86952	0.079215	0.926201	0.0031571	0.0228264	-0.0760579	0.876118	-0.101633	1.30648
sp|Q9BZE2|PUS3_HUMAN	PUS3	tRNA pseudouridine(38/39) synthase OS=Homo sapiens OX=9606 GN=PUS3 PE=1 SV=3	0.318118	5.04669	-0.0984912	0.870931	0.0416912	0.28154	0.161093	1.79276	0.119401	1.14839	0.107944	0.992428
sp|Q9BZE4|NOG1_HUMAN	GTPBP4	Nucleolar GTP-binding protein 1 OS=Homo sapiens OX=9606 GN=GTPBP4 PE=1 SV=3	0.0468932	0.688921	0.00729132	0.075467	0.0945751	1.80651	0.0526021	0.804238	-0.041973	0.594566	0.0336731	0.446542
sp|Q9BZE9-2|ASPC1_HUMAN	ASPSCR1	Isoform 2 of Tether containing UBX domain for GLUT4 OS=Homo sapiens OX=9606 GN=ASPSCR1	-0.0314617	0.38621	-0.0274504	0.325135	0.10114	2.04801	0.114654	2.50198	0.0135146	0.140453	0.0642829	1.02583
sp|Q9BZF1|OSBL8_HUMAN	OSBPL8	Oxysterol-binding protein-related protein 8 OS=Homo sapiens OX=9606 GN=OSBPL8 PE=1 SV=3	-0.199729	5.32111	0.136567	3.39551	-0.314593	8.29871	-0.260271	6.98095	0.0543217	0.971345	-0.050583	0.880996
sp|Q9BZF3-5|OSBL6_HUMAN	OSBPL6	Isoform 5 of Oxysterol-binding protein-related protein 6 OS=Homo sapiens OX=9606 GN=OSBPL6	0.0504162	0.79607	-0.0877027	1.70816	0.048134	0.747766	0.0180264	0.216523	-0.0301076	0.404871	0.0576316	0.955363
sp|Q9BZF9|UACA_HUMAN	UACA	Uveal autoantigen with coiled-coil domains and ankyrin repeats OS=Homo sapiens OX=9606 GN=UACA PE=1 SV=2	0.0169399	0.19666	-0.185918	4.42544	-0.176746	4.16844	-0.106149	2.16025	0.0705973	1.22985	0.0117811	0.129869
sp|Q9BZG1|RAB34_HUMAN	RAB34	Ras-related protein Rab-34 OS=Homo sapiens OX=9606 GN=RAB34 PE=1 SV=1	-0.192867	6.08992	0.132841	3.36401	0.279558	10.7155	0.252458	9.21652	-0.0271002	0.339631	-0.017482	0.199691
sp|Q9BZG8|DPH1_HUMAN	DPH1	2-(3-amino-3-carboxypropyl)histidine synthase subunit 1 OS=Homo sapiens OX=9606 GN=DPH1 PE=1 SV=2	0.229745	9.89679	-0.0544722	0.993981	0.0104668	0.123886	0.0370393	0.578245	0.0265726	0.374157	0.0739009	1.57082
sp|Q9BZH6|WDR11_HUMAN	WDR11	WD repeat-containing protein 11 OS=Homo sapiens OX=9606 GN=WDR11 PE=1 SV=1	0.0843354	1.75202	0.0495202	0.839992	-0.0269607	0.378756	-0.0300201	0.433933	-0.00305945	0.0333095	-0.0359941	0.548581
sp|Q9BZI7|REN3B_HUMAN	UPF3B	Regulator of nonsense transcripts 3B OS=Homo sapiens OX=9606 GN=UPF3B PE=1 SV=1	0.516149	17.3502	-0.0881392	1.18649	0.0114855	0.0924588	0.0726849	0.896091	0.0611995	0.703338	0.070319	0.854772
sp|Q9BZJ0|CRNL1_HUMAN	CRNKL1	Crooked neck-like protein 1 OS=Homo sapiens OX=9606 GN=CRNKL1 PE=1 SV=4	-0.438724	9.59778	0.0846857	1.44565	0.0582633	0.862859	0.0494734	0.691788	-0.00878989	0.0874677	-0.0365606	0.46513
sp|Q9BZJ4|S2539_HUMAN	SLC25A39	Solute carrier family 25 member 39 OS=Homo sapiens OX=9606 GN=SLC25A39 PE=2 SV=2	-0.287168	1.09175	-0.271137	1.00863	0.28388	1.07454	0.275412	1.03059	-0.0084682	0.0189543	0.423916	1.87236
sp|Q9BZK7|TBL1R_HUMAN	TBL1XR1	F-box-like/WD repeat-containing protein TBL1XR1 OS=Homo sapiens OX=9606 GN=TBL1XR1 PE=1 SV=1	0.0729175	1.00376	-0.0699566	0.948204	-0.0119901	0.108479	0.0196961	0.190214	0.0316861	0.336333	0.051816	0.63213
sp|Q9BZL1|UBL5_HUMAN	UBL5	Ubiquitin-like protein 5 OS=Homo sapiens OX=9606 GN=UBL5 PE=1 SV=1	-0.0996787	0.97591	0.0976862	0.949237	-0.150771	1.73057	-0.0607039	0.502601	0.0900667	0.849531	-0.0604404	0.499776
sp|Q9BZL4|PP12C_HUMAN	PPP1R12C	Protein phosphatase 1 regulatory subunit 12C OS=Homo sapiens OX=9606 GN=PPP1R12C PE=1 SV=1	0.0954144	0.664673	0.11502	0.855157	0.0473274	0.27265	0.108309	0.788113	0.0609811	0.372446	-0.00913518	0.0438622
sp|Q9BZL6-3|KPCD2_HUMAN	PRKD2	Isoform 3 of Serine/threonine-protein kinase D2 OS=Homo sapiens OX=9606 GN=PRKD2	0.256281	4.58483	0.120034	1.71605	-0.00283627	0.0210965	0.0294703	0.268693	0.0323065	0.300413	0.047723	0.490579
sp|Q9BZM4|ULBP3_HUMAN	ULBP3	UL16-binding protein 3 OS=Homo sapiens OX=9606 GN=ULBP3 PE=1 SV=1	0.0575727	0.263779	0.111792	0.609725	-0.0567908	0.259475	0.0236718	0.0955002	0.0804627	0.39855	-0.127515	0.726707
sp|Q9BZM5|ULBP2_HUMAN	ULBP2	UL16-binding protein 2 OS=Homo sapiens OX=9606 GN=ULBP2 PE=1 SV=1	0.317838	5.86469	0.317936	5.86707	-0.467647	9.44291	-0.411307	8.1284	0.0563394	0.502803	-0.0675889	0.640792
sp|Q9BZM6|ULBP1_HUMAN	ULBP1	UL16-binding protein 1 OS=Homo sapiens OX=9606 GN=ULBP1 PE=1 SV=1	-0.224065	0.966439	0.156815	0.597305	0.310375	1.51706	0.290229	1.38213	-0.0201463	0.0549075	-0.0218786	0.0599237
sp|Q9BZQ6|EDEM3_HUMAN	EDEM3	ER degradation-enhancing alpha-mannosidase-like protein 3 OS=Homo sapiens OX=9606 GN=EDEM3 PE=1 SV=2	-0.427555	7.30573	-0.00868949	0.063128	-0.0493213	0.469737	-0.00488482	0.0344798	0.0444365	0.411167	-0.0573669	0.571731
sp|Q9BZQ8|NIBAN_HUMAN	FAM129A	Protein Niban OS=Homo sapiens OX=9606 GN=FAM129A PE=1 SV=1	-0.356471	5.61053	0.0331741	0.193779	-0.302837	4.32887	-0.312661	4.55518	-0.00982462	0.0507103	-0.0227992	0.126186
sp|Q9BZV1|UBXN6_HUMAN	UBXN6	UBX domain-containing protein 6 OS=Homo sapiens OX=9606 GN=UBXN6 PE=1 SV=1	-0.125591	1.95247	-0.121341	1.86221	-0.0512398	0.573283	-0.111818	1.66347	-0.0605781	0.716124	-0.0470697	0.513091
sp|Q9BZX2|UCK2_HUMAN	UCK2	Uridine-cytidine kinase 2 OS=Homo sapiens OX=9606 GN=UCK2 PE=1 SV=1	0.0355826	0.367425	-0.0365002	0.379338	0.240951	4.60916	0.232686	4.42583	-0.00826498	0.0689624	0.0404269	0.431677
sp|Q9BZZ5-2|API5_HUMAN	API5	Isoform 2 of Apoptosis inhibitor 5 OS=Homo sapiens OX=9606 GN=API5	0.30031	2.82622	0.00716198	0.0311072	-0.224002	1.90363	-0.0218519	0.101581	0.202151	1.65217	0.105403	0.675856
sp|Q9BZZ5|API5_HUMAN	API5	Apoptosis inhibitor 5 OS=Homo sapiens OX=9606 GN=API5 PE=1 SV=3	0.08501	1.95452	0.0734292	1.55383	0.0220724	0.295591	0.0125317	0.151309	-0.00954073	0.111373	0.00347099	0.0377657
sp|Q9C005|DPY30_HUMAN	DPY30	Protein dpy-30 homolog OS=Homo sapiens OX=9606 GN=DPY30 PE=1 SV=1	-0.0129257	0.0223651	-0.49801	1.63071	-0.0800243	0.156591	-0.224326	0.550059	-0.144302	0.31432	0.423125	1.30073
sp|Q9C026-4|TRIM9_HUMAN	TRIM9	Isoform 4 of E3 ubiquitin-protein ligase TRIM9 OS=Homo sapiens OX=9606 GN=TRIM9	-0.00349847	0.0197682	0.109151	1.0762	0.03862	0.268989	-0.0596124	0.465018	-0.0982323	0.923309	0.0477894	0.350119
sp|Q9C035|TRIM5_HUMAN	TRIM5	Tripartite motif-containing protein 5 OS=Homo sapiens OX=9606 GN=TRIM5 PE=1 SV=1	-0.528431	10.9029	0.0728787	0.615075	-0.0779029	0.67352	-0.10238	0.988034	-0.0244767	0.159212	-0.0567355	0.441522
sp|Q9C037|TRIM4_HUMAN	TRIM4	E3 ubiquitin-protein ligase TRIM4 OS=Homo sapiens OX=9606 GN=TRIM4 PE=1 SV=2	-0.0634305	0.985523	-0.0333563	0.409075	0.00552905	0.0523221	0.0182784	0.195752	0.0127493	0.129538	0.0586614	0.880362
sp|Q9C040-2|TRIM2_HUMAN	TRIM2	Isoform 2 of Tripartite motif-containing protein 2 OS=Homo sapiens OX=9606 GN=TRIM2	0.0442547	0.159663	-0.0937986	0.392571	-0.186843	0.975766	-0.152478	0.739975	0.0343653	0.120055	-0.0380141	0.134403
sp|Q9C086|IN80B_HUMAN	INO80B	INO80 complex subunit B OS=Homo sapiens OX=9606 GN=INO80B PE=1 SV=2	-0.0504696	0.196685	-0.0783708	0.334363	0.0936489	0.418729	0.199379	1.1731	0.10573	0.48995	0.103455	0.476237
sp|Q9C091|GRB1L_HUMAN	GREB1L	GREB1-like protein OS=Homo sapiens OX=9606 GN=GREB1L PE=1 SV=2	0.197004	5.01103	-0.0988019	1.66495	-0.202783	5.25092	-0.199934	5.13216	0.00284864	0.023866	0.00899339	0.0797037
sp|Q9C099|LRCC1_HUMAN	LRRCC1	Leucine-rich repeat and coiled-coil domain-containing protein 1 OS=Homo sapiens OX=9606 GN=LRRCC1 PE=1 SV=2	-0.248016	1.84947	0.353233	3.11566	0.457766	4.51798	0.488088	4.93867	0.0303216	0.122295	-0.241966	1.78328
sp|Q9C0A1|ZFHX2_HUMAN	ZFHX2	Zinc finger homeobox protein 2 OS=Homo sapiens OX=9606 GN=ZFHX2 PE=1 SV=3	0.256222	2.6706	-0.0651818	0.391309	-0.217608	2.0979	-0.271438	2.90703	-0.0538297	0.307984	-0.00865822	0.0401338
sp|Q9C0B0|UNK_HUMAN	UNK	RING finger protein unkempt homolog OS=Homo sapiens OX=9606 GN=UNK PE=1 SV=2	-0.00400186	0.0348922	-0.181387	4.58821	0.0113786	0.106273	0.0591111	0.811612	0.0477325	0.603394	0.0190964	0.191156
sp|Q9C0B1|FTO_HUMAN	FTO	Alpha-ketoglutarate-dependent dioxygenase FTO OS=Homo sapiens OX=9606 GN=FTO PE=1 SV=3	0.0847138	1.17418	-0.276891	5.4368	0.13391	2.20955	0.170685	3.05015	0.0367747	0.387082	0.105069	1.58296
sp|Q9C0B5|ZDHC5_HUMAN	ZDHHC5	Palmitoyltransferase ZDHHC5 OS=Homo sapiens OX=9606 GN=ZDHHC5 PE=1 SV=2	0.0400537	0.227037	-0.0290943	0.156422	0.188811	1.84876	0.123209	0.983671	-0.0656014	0.417648	-0.0295343	0.15913
sp|Q9C0B7|TNG6_HUMAN	TANGO6	Transport and Golgi organization protein 6 homolog OS=Homo sapiens OX=9606 GN=TANGO6 PE=1 SV=2	-0.213796	3.86237	-0.130932	2.03547	0.218568	3.96753	0.224654	4.10119	0.00608655	0.048341	0.0221801	0.20039
sp|Q9C0B9|ZCHC2_HUMAN	ZCCHC2	Zinc finger CCHC domain-containing protein 2 OS=Homo sapiens OX=9606 GN=ZCCHC2 PE=1 SV=6	-0.122751	1.15782	-0.239228	3.08393	0.0431525	0.288075	0.0630234	0.464195	0.0198709	0.116977	-0.0193867	0.113815
sp|Q9C0C2|TB182_HUMAN	TNKS1BP1	182 kDa tankyrase-1-binding protein OS=Homo sapiens OX=9606 GN=TNKS1BP1 PE=1 SV=4	0.225936	4.61245	9.51219592220729e-05	0.000788671	0.0939829	1.46641	0.0821553	1.21675	-0.0118276	0.109246	0.0560522	0.721109
sp|Q9C0C4|SEM4C_HUMAN	SEMA4C	Semaphorin-4C OS=Homo sapiens OX=9606 GN=SEMA4C PE=1 SV=2	-0.109072	1.29922	0.0352047	0.293534	0.149369	2.00702	0.151147	2.03978	0.0017772	0.0117817	-0.0318101	0.259631
sp|Q9C0C7-5|AMRA1_HUMAN	AMBRA1	Isoform 5 of Activating molecule in BECN1-regulated autophagy protein 1 OS=Homo sapiens OX=9606 GN=AMBRA1	0.52455	10.0038	-0.0149463	0.136947	0.0150525	0.138044	-0.013768	0.124898	-0.0288205	0.2952	-0.0159597	0.147483
sp|Q9C0C9|UBE2O_HUMAN	UBE2O	(E3-independent) E2 ubiquitin-conjugating enzyme OS=Homo sapiens OX=9606 GN=UBE2O PE=1 SV=3	0.159554	8.54584	-0.0643716	1.88645	0.0404591	0.932574	0.0706239	2.18687	0.0301647	0.616804	0.0139916	0.231673
sp|Q9C0D2-3|CE295_HUMAN	CEP295	Isoform 3 of Centrosomal protein of 295 kDa OS=Homo sapiens OX=9606 GN=CEP295	0.252609	2.40968	-0.067283	0.403838	-0.0303185	0.155431	-0.0481817	0.267379	-0.0178632	0.0863691	-0.0643244	0.381583
sp|Q9C0D3|ZY11B_HUMAN	ZYG11B	Protein zyg-11 homolog B OS=Homo sapiens OX=9606 GN=ZYG11B PE=1 SV=2	0.314457	7.02837	-0.0928178	1.07856	-0.0682878	0.697572	-0.1135	1.4532	-0.0452118	0.403069	-0.0406134	0.351746
sp|Q9C0D4|Z518B_HUMAN	ZNF518B	Zinc finger protein 518B OS=Homo sapiens OX=9606 GN=ZNF518B PE=1 SV=2	-0.451793	4.49778	0.0952909	0.564725	0.242387	2.02229	0.495798	5.00162	0.253411	2.14891	0.0416986	0.202906
sp|Q9C0D5|TANC1_HUMAN	TANC1	Protein TANC1 OS=Homo sapiens OX=9606 GN=TANC1 PE=1 SV=3	-0.0438002	0.67453	-0.145454	4.24232	-0.0495418	0.801266	-0.0658189	1.21099	-0.0162771	0.19277	0.116298	2.9459
sp|Q9C0E8|LNP_HUMAN	LNPK	Endoplasmic reticulum junction formation protein lunapark OS=Homo sapiens OX=9606 GN=LNPK PE=1 SV=2	-0.328572	5.32329	-0.0248122	0.191106	0.109986	1.29479	0.0855468	0.915399	-0.0244396	0.187775	-0.0120706	0.085251
sp|Q9C0F1|CEP44_HUMAN	CEP44	Centrosomal protein of 44 kDa OS=Homo sapiens OX=9606 GN=CEP44 PE=1 SV=2	0.0767944	0.470126	-0.0558419	0.313257	-0.0514804	0.283391	-0.0950686	0.625349	-0.0435882	0.231751	0.0432521	0.22962
sp|Q9C0F3|ZN436_HUMAN	ZNF436	Zinc finger protein 436 OS=Homo sapiens OX=9606 GN=ZNF436 PE=1 SV=2	0.308319	2.98357	0.309036	2.99374	0.029856	0.135419	-0.0120912	0.0507718	-0.0419472	0.20009	0.219213	1.80345
sp|Q9C0G0|ZN407_HUMAN	ZNF407	Zinc finger protein 407 OS=Homo sapiens OX=9606 GN=ZNF407 PE=1 SV=2	0.0346155	0.196297	-0.00206933	0.00992004	-0.207341	2.15372	-0.207939	2.16292	-0.000598278	0.0028452	-0.0772387	0.531126
sp|Q9C0H5-2|RHG39_HUMAN	ARHGAP39	Isoform 2 of Rho GTPase-activating protein 39 OS=Homo sapiens OX=9606 GN=ARHGAP39	0.0134551	0.101375	0.0164091	0.126355	-0.0679387	0.73227	0.0144955	0.110059	0.0824342	0.962654	-0.0645875	0.682778
sp|Q9C0I1|MTMRC_HUMAN	MTMR12	Myotubularin-related protein 12 OS=Homo sapiens OX=9606 GN=MTMR12 PE=1 SV=2	0.0819827	2.29714	-0.0273313	0.462892	0.0101399	0.139396	0.0935435	2.84336	0.0834036	2.36139	0.0572529	1.3122
sp|Q9C0J8|WDR33_HUMAN	WDR33	pre-mRNA 3' end processing protein WDR33 OS=Homo sapiens OX=9606 GN=WDR33 PE=1 SV=2	-0.251644	4.80289	-0.0148895	0.130212	0.1375	2.24087	0.0568444	0.666856	-0.0806555	1.07302	-0.0254509	0.241814
sp|Q9GZL7|WDR12_HUMAN	WDR12	Ribosome biogenesis protein WDR12 OS=Homo sapiens OX=9606 GN=WDR12 PE=1 SV=2	-0.0186106	0.370434	-0.00633389	0.104386	0.0763373	2.88948	-0.0560573	1.7611	-0.132395	7.23993	-0.0382218	0.986357
sp|Q9GZM8-2|NDEL1_HUMAN	NDEL1	Isoform 2 of Nuclear distribution protein nudE-like 1 OS=Homo sapiens OX=9606 GN=NDEL1	-0.270444	4.17046	-0.116998	1.22433	0.130853	1.4406	-0.00585476	0.0347706	-0.136708	1.53592	0.0476859	0.363102
sp|Q9GZN1|ARP6_HUMAN	ACTR6	Actin-related protein 6 OS=Homo sapiens OX=9606 GN=ACTR6 PE=1 SV=1	0.0809071	1.67723	0.0976295	2.24965	-0.264688	11.0217	-0.309208	13.862	-0.0445193	0.698569	0.025666	0.338172
sp|Q9GZN7|ROGDI_HUMAN	ROGDI	Protein rogdi homolog OS=Homo sapiens OX=9606 GN=ROGDI PE=1 SV=1	-0.0468323	0.255256	-0.254753	2.40413	0.154602	1.20867	0.207555	1.818	0.0529532	0.296155	0.0938423	0.613061
sp|Q9GZN8-2|CT027_HUMAN	C20orf27	Isoform 2 of UPF0687 protein C20orf27 OS=Homo sapiens OX=9606 GN=C20orf27	-0.159883	1.86944	-0.062507	0.520226	0.153382	1.76545	0.142843	1.59987	-0.0105386	0.0655228	0.0595185	0.48821
sp|Q9GZP4|PITH1_HUMAN	PITHD1	PITH domain-containing protein 1 OS=Homo sapiens OX=9606 GN=PITHD1 PE=1 SV=1	0.960207	30.0636	0.0369588	0.247865	-0.445009	9.86945	-0.366485	7.19782	0.0785237	0.652495	0.0877619	0.761658
sp|Q9GZP9|DERL2_HUMAN	DERL2	Derlin-2 OS=Homo sapiens OX=9606 GN=DERL2 PE=1 SV=1	-0.360083	7.32788	-0.0331359	0.240129	0.186744	2.6505	0.151163	1.90865	-0.0355812	0.26164	0.00272937	0.0163068
sp|Q9GZQ3|COMD5_HUMAN	COMMD5	COMM domain-containing protein 5 OS=Homo sapiens OX=9606 GN=COMMD5 PE=1 SV=1	0.00422125	0.0312091	0.0415346	0.402024	0.0367119	0.344428	0.0289722	0.257951	-0.00773974	0.0588516	0.00183082	0.0132763
sp|Q9GZQ8|MLP3B_HUMAN	MAP1LC3B	Microtubule-associated proteins 1A/1B light chain 3B OS=Homo sapiens OX=9606 GN=MAP1LC3B PE=1 SV=3	0.245632	2.25915	0.0165086	0.0776248	-0.363576	3.76126	-0.5141	5.60596	-0.150525	1.14934	0.0342396	0.174666
sp|Q9GZR1|SENP6_HUMAN	SENP6	Sentrin-specific protease 6 OS=Homo sapiens OX=9606 GN=SENP6 PE=1 SV=2	-0.0335304	0.395972	-0.0838153	1.3483	0.03751	0.456697	0.141584	2.75998	0.104074	1.8199	0.0518499	0.698328
sp|Q9GZR2|REXO4_HUMAN	REXO4	RNA exonuclease 4 OS=Homo sapiens OX=9606 GN=REXO4 PE=1 SV=2	0.081846	0.909379	-0.00147655	0.0100531	0.128163	1.69071	0.128247	1.69224	8.36528824532112e-05	0.000563459	-0.0526968	0.50531
sp|Q9GZR5|ELOV4_HUMAN	ELOVL4	Elongation of very long chain fatty acids protein 4 OS=Homo sapiens OX=9606 GN=ELOVL4 PE=1 SV=1	-0.0772961	0.511304	0.138872	1.12509	0.0974183	0.693799	0.15617	1.32384	0.058752	0.360561	-0.0924683	0.647152
sp|Q9GZR7|DDX24_HUMAN	DDX24	ATP-dependent RNA helicase DDX24 OS=Homo sapiens OX=9606 GN=DDX24 PE=1 SV=1	0.07664	1.24995	-0.145832	3.0028	0.0482057	0.663774	-0.0453653	0.612327	-0.093571	1.64875	0.039696	0.513991
sp|Q9GZS1|RPA49_HUMAN	POLR1E	DNA-directed RNA polymerase I subunit RPA49 OS=Homo sapiens OX=9606 GN=POLR1E PE=1 SV=3	-0.108778	3.12225	0.00745392	0.0901926	0.219022	9.57454	0.157941	5.70798	-0.0610814	1.26784	-0.0256994	0.382927
sp|Q9GZS3|WDR61_HUMAN	WDR61	WD repeat-containing protein 61 OS=Homo sapiens OX=9606 GN=WDR61 PE=1 SV=1	-0.41424	9.07391	-0.0147206	0.152931	0.155393	3.22729	0.186703	4.05423	0.0313105	0.37601	0.00652018	0.0625925
sp|Q9GZT3|SLIRP_HUMAN	SLIRP	SRA stem-loop-interacting RNA-binding protein, mitochondrial OS=Homo sapiens OX=9606 GN=SLIRP PE=1 SV=1	-0.330672	6.47058	0.100288	1.4632	0.190611	3.46648	0.0708993	0.906182	-0.119712	1.86938	-0.103868	1.53618
sp|Q9GZT4|SRR_HUMAN	SRR	Serine racemase OS=Homo sapiens OX=9606 GN=SRR PE=1 SV=1	0.0729113	0.575348	-0.24547	3.41097	0.026453	0.164342	0.126179	1.24477	0.0997257	0.886226	-0.0469265	0.32567
sp|Q9GZT6|CC90B_HUMAN	CCDC90B	Coiled-coil domain-containing protein 90B, mitochondrial OS=Homo sapiens OX=9606 GN=CCDC90B PE=1 SV=2	-0.0438029	0.311766	-0.0981259	0.908564	0.188475	2.39628	0.322594	5.41409	0.134118	1.43201	-0.106642	1.02347
sp|Q9GZT8|NIF3L_HUMAN	NIF3L1	NIF3-like protein 1 OS=Homo sapiens OX=9606 GN=NIF3L1 PE=1 SV=2	0.192373	4.43276	0.0170365	0.151763	-0.110276	1.81035	-0.169731	3.61141	-0.0594544	0.725819	0.0122798	0.105144
sp|Q9GZT9|EGLN1_HUMAN	EGLN1	Egl nine homolog 1 OS=Homo sapiens OX=9606 GN=EGLN1 PE=1 SV=1	-0.438232	8.86232	-0.118974	2.02096	-0.0351049	0.390197	-0.0462548	0.556183	-0.0111499	0.101971	-0.0039211	0.0335811
sp|Q9GZU8|PIP30_HUMAN	FAM192A	PSME3-interacting protein OS=Homo sapiens OX=9606 GN=FAM192A PE=1 SV=1	-0.0391485	0.184623	0.0702489	0.373208	-0.0391427	0.184591	0.0400697	0.189673	0.0792124	0.434395	0.122898	0.773872
sp|Q9GZV5|WWTR1_HUMAN	WWTR1	WW domain-containing transcription regulator protein 1 OS=Homo sapiens OX=9606 GN=WWTR1 PE=1 SV=1	1.12181	8.10282	-0.28815	1.6206	-0.774745	5.65701	-0.797236	5.83065	-0.0224912	0.0702876	0.124417	0.517473
sp|Q9GZX9|TWSG1_HUMAN	TWSG1	Twisted gastrulation protein homolog 1 OS=Homo sapiens OX=9606 GN=TWSG1 PE=1 SV=1	-0.457336	11.2876	-0.0920507	1.08672	0.121463	1.63722	0.0994275	1.21601	-0.0220351	0.17201	0.00599585	0.0416789
sp|Q9GZY4|COA1_HUMAN	COA1	Cytochrome c oxidase assembly factor 1 homolog OS=Homo sapiens OX=9606 GN=COA1 PE=1 SV=1	0.198756	3.21747	-0.0970867	1.21653	0.177035	2.76845	0.112686	1.49595	-0.0643489	0.693519	-0.085918	1.02747
sp|Q9GZY8|MFF_HUMAN	MFF	Mitochondrial fission factor OS=Homo sapiens OX=9606 GN=MFF PE=1 SV=1	-0.218989	3.6816	0.132843	1.6649	0.24007	4.27282	0.181703	2.72546	-0.0583676	0.511483	-0.0478358	0.394653
sp|Q9GZZ1|NAA50_HUMAN	NAA50	N-alpha-acetyltransferase 50 OS=Homo sapiens OX=9606 GN=NAA50 PE=1 SV=1	0.348219	8.7172	-0.127853	2.9491	-0.186436	4.68978	-0.160453	3.92725	0.0259832	0.348312	0.0192966	0.242462
sp|Q9GZZ9|UBA5_HUMAN	UBA5	Ubiquitin-like modifier-activating enzyme 5 OS=Homo sapiens OX=9606 GN=UBA5 PE=1 SV=1	0.305244	5.26639	-0.113774	1.4828	0.0818746	0.940751	0.0360603	0.322597	-0.0458143	0.435529	0.0478536	0.46049
sp|Q9H000|MKRN2_HUMAN	MKRN2	Probable E3 ubiquitin-protein ligase makorin-2 OS=Homo sapiens OX=9606 GN=MKRN2 PE=1 SV=2	0.229919	6.52009	-0.0442924	0.791524	-0.0745809	1.62335	-0.100375	2.43733	-0.0257945	0.390147	0.0418334	0.73279
sp|Q9H008|LHPP_HUMAN	LHPP	Phospholysine phosphohistidine inorganic pyrophosphate phosphatase OS=Homo sapiens OX=9606 GN=LHPP PE=1 SV=2	-0.0448777	0.328534	0.0852794	0.753455	0.120877	1.21524	0.194219	2.33608	0.0733417	0.615914	0.0108909	0.0656394
sp|Q9H019|MFR1L_HUMAN	MTFR1L	Mitochondrial fission regulator 1-like OS=Homo sapiens OX=9606 GN=MTFR1L PE=1 SV=2	-0.108164	1.05906	0.0768653	0.655196	0.0514249	0.385834	0.102156	0.975433	0.0507312	0.379234	0.0309334	0.207291
sp|Q9H040|SPRTN_HUMAN	SPRTN	SprT-like domain-containing protein Spartan OS=Homo sapiens OX=9606 GN=SPRTN PE=1 SV=2	-0.131304	1.02426	-0.187159	1.6736	0.0674012	0.422228	0.0302067	0.160784	-0.0371945	0.204542	0.0500945	0.291867
sp|Q9H061|T126A_HUMAN	TMEM126A	Transmembrane protein 126A OS=Homo sapiens OX=9606 GN=TMEM126A PE=1 SV=1	-0.0338991	0.281884	-0.000753908	0.00496307	0.130628	1.80507	0.0631818	0.628922	-0.0674465	0.687799	-0.0285251	0.228875
sp|Q9H074|PAIP1_HUMAN	PAIP1	Polyadenylate-binding protein-interacting protein 1 OS=Homo sapiens OX=9606 GN=PAIP1 PE=1 SV=1	-0.17269	2.15361	0.0528603	0.433635	0.0991653	1.00088	0.169092	2.09267	0.0699262	0.623965	0.0940986	0.931363
sp|Q9H078-2|CLPB_HUMAN	CLPB	Isoform 2 of Caseinolytic peptidase B protein homolog OS=Homo sapiens OX=9606 GN=CLPB	-0.0361632	0.433287	0.012171	0.119119	0.191607	4.0248	0.119663	2.18954	-0.0719437	1.08429	-0.0255662	0.281515
sp|Q9H079|KTBL1_HUMAN	KATNBL1	KATNB1-like protein 1 OS=Homo sapiens OX=9606 GN=KATNBL1 PE=1 SV=1	0.422749	3.61325	-0.149376	0.797159	-0.188638	1.108	-0.119884	0.590661	0.068754	0.290016	0.00566804	0.0191565
sp|Q9H081|MIS12_HUMAN	MIS12	Protein MIS12 homolog OS=Homo sapiens OX=9606 GN=MIS12 PE=1 SV=1	-0.347339	6.33552	0.286929	4.72251	0.102815	0.980025	0.0109826	0.0649262	-0.0918324	0.834041	0.00277635	0.0155961
sp|Q9H082|RB33B_HUMAN	RAB33B	Ras-related protein Rab-33B OS=Homo sapiens OX=9606 GN=RAB33B PE=1 SV=1	0.301681	3.98064	0.164297	1.5768	0.0205698	0.110002	0.0236153	0.128294	0.00304553	0.0148332	-0.00915055	0.0460678
sp|Q9H089|LSG1_HUMAN	LSG1	Large subunit GTPase 1 homolog OS=Homo sapiens OX=9606 GN=LSG1 PE=1 SV=2	-0.0333912	0.410511	-0.0325277	0.397131	0.0313792	0.37956	-0.0478992	0.656197	-0.0792784	1.30599	-0.108584	2.01773
sp|Q9H098-2|F107B_HUMAN	FAM107B	Isoform 2 of Protein FAM107B OS=Homo sapiens OX=9606 GN=FAM107B	0.238655	2.14878	-0.0853998	0.529227	-0.214104	1.85184	-0.199811	1.68335	0.0142935	0.0659346	0.106198	0.70606
sp|Q9H0A0|NAT10_HUMAN	NAT10	RNA cytidine acetyltransferase OS=Homo sapiens OX=9606 GN=NAT10 PE=1 SV=2	-0.0370783	0.34867	0.0659611	0.735448	0.162079	2.52533	0.0995912	1.29388	-0.0624879	0.683965	0.0307783	0.277442
sp|Q9H0B6|KLC2_HUMAN	KLC2	Kinesin light chain 2 OS=Homo sapiens OX=9606 GN=KLC2 PE=1 SV=1	0.0210526	0.234661	-0.062644	0.950377	-0.0726299	1.16532	-0.00632671	0.0613104	0.0663032	1.0275	0.0204848	0.227171
sp|Q9H0C5|BTBD1_HUMAN	BTBD1	BTB/POZ domain-containing protein 1 OS=Homo sapiens OX=9606 GN=BTBD1 PE=1 SV=1	-0.0374118	0.21395	-0.202922	1.95668	-0.116748	0.911447	-0.152587	1.31884	-0.0358386	0.20343	0.0487371	0.293654
sp|Q9H0C8|ILKAP_HUMAN	ILKAP	Integrin-linked kinase-associated serine/threonine phosphatase 2C OS=Homo sapiens OX=9606 GN=ILKAP PE=1 SV=1	-0.00375565	0.0409059	0.144995	3.56456	-0.0436206	0.700637	0.130544	3.12004	0.174164	4.4495	0.112938	2.58046
sp|Q9H0D6|XRN2_HUMAN	XRN2	5'-3' exoribonuclease 2 OS=Homo sapiens OX=9606 GN=XRN2 PE=1 SV=1	-0.495836	9.68993	0.0240098	0.241197	0.0973844	1.50611	0.0928089	1.4088	-0.00457546	0.0389026	0.0172742	0.164198
sp|Q9H0E2|TOLIP_HUMAN	TOLLIP	Toll-interacting protein OS=Homo sapiens OX=9606 GN=TOLLIP PE=1 SV=1	0.106056	1.33631	-0.121552	1.61468	0.0146759	0.112682	0.0612636	0.631902	0.0465876	0.442281	0.0737234	0.810182
sp|Q9H0E3-3|SP130_HUMAN	SAP130	Isoform 3 of Histone deacetylase complex subunit SAP130 OS=Homo sapiens OX=9606 GN=SAP130	0.0325445	0.324186	0.0318935	0.31622	0.0779506	1.01801	0.0226385	0.209515	-0.0553122	0.639556	-0.0132427	0.113748
sp|Q9H0E9|BRD8_HUMAN	BRD8	Bromodomain-containing protein 8 OS=Homo sapiens OX=9606 GN=BRD8 PE=1 SV=2	-0.0276698	0.29211	0.145758	2.6731	0.0175555	0.170572	-0.0124623	0.115851	-0.0300178	0.322766	-0.00541822	0.0472614
sp|Q9H0F6|SHRPN_HUMAN	SHARPIN	Sharpin OS=Homo sapiens OX=9606 GN=SHARPIN PE=1 SV=1	0.281062	1.31201	-0.222937	0.952658	-0.224446	0.96152	-0.420219	2.28373	-0.195773	0.797971	0.255157	1.14744
sp|Q9H0F7|ARL6_HUMAN	ARL6	ADP-ribosylation factor-like protein 6 OS=Homo sapiens OX=9606 GN=ARL6 PE=1 SV=1	0.313751	9.13368	0.115543	1.81789	-0.180987	3.73271	-0.15976	3.04656	0.0212275	0.18587	0.0637322	0.75217
sp|Q9H0G5|NSRP1_HUMAN	NSRP1	Nuclear speckle splicing regulatory protein 1 OS=Homo sapiens OX=9606 GN=NSRP1 PE=1 SV=1	-0.126488	2.07282	0.080947	1.11812	0.130924	2.17254	0.113461	1.78534	-0.0174633	0.160656	0.0156619	0.141962
sp|Q9H0H0|INT2_HUMAN	INTS2	Integrator complex subunit 2 OS=Homo sapiens OX=9606 GN=INTS2 PE=1 SV=2	-0.270955	5.41098	0.0435523	0.491006	0.114552	1.82699	0.0651901	0.838931	-0.0493616	0.578108	-0.0714657	0.951156
sp|Q9H0H3|KLH25_HUMAN	KLHL25	Kelch-like protein 25 OS=Homo sapiens OX=9606 GN=KLHL25 PE=1 SV=1	-0.253074	3.5584	-0.0510356	0.37395	-0.112577	1.08648	-0.0165544	0.100164	0.0960226	0.867415	0.0719807	0.584664
sp|Q9H0H5|RGAP1_HUMAN	RACGAP1	Rac GTPase-activating protein 1 OS=Homo sapiens OX=9606 GN=RACGAP1 PE=1 SV=1	0.239369	14.0813	0.194649	10.0649	-0.205113	10.9693	-0.233316	13.5166	-0.0282031	0.498043	-0.109537	3.84897
sp|Q9H0I2|ENKD1_HUMAN	ENKD1	Enkurin domain-containing protein 1 OS=Homo sapiens OX=9606 GN=ENKD1 PE=1 SV=1	0.222526	1.58099	0.185155	1.22501	0.0925473	0.481682	0.27367	2.10225	0.181122	1.1882	0.0367263	0.157377
sp|Q9H0J9|PAR12_HUMAN	PARP12	Poly [ADP-ribose] polymerase 12 OS=Homo sapiens OX=9606 GN=PARP12 PE=1 SV=1	0.437598	5.65806	-0.146209	1.39696	-0.210963	2.31372	-0.128302	1.16544	0.0826618	0.640756	-0.1747	1.78778
sp|Q9H0K1|SIK2_HUMAN	SIK2	Serine/threonine-protein kinase SIK2 OS=Homo sapiens OX=9606 GN=SIK2 PE=1 SV=1	0.245611	1.16814	-0.0499173	0.152155	-0.413084	2.50584	-0.314044	1.67136	0.0990405	0.343924	-0.137612	0.52463
sp|Q9H0K6|PUS7L_HUMAN	PUS7L	Pseudouridylate synthase 7 homolog-like protein OS=Homo sapiens OX=9606 GN=PUS7L PE=1 SV=1	0.0184594	0.16113	-0.0392819	0.401409	-0.423764	13.7608	-0.385644	12.063	0.0381194	0.386282	0.0629348	0.7545
sp|Q9H0L4|CSTFT_HUMAN	CSTF2T	Cleavage stimulation factor subunit 2 tau variant OS=Homo sapiens OX=9606 GN=CSTF2T PE=1 SV=1	-0.0417893	0.708752	-0.0311204	0.475446	0.123643	3.78096	0.143452	4.85143	0.0198095	0.268566	0.0774948	1.77049
sp|Q9H0M0|WWP1_HUMAN	WWP1	NEDD4-like E3 ubiquitin-protein ligase WWP1 OS=Homo sapiens OX=9606 GN=WWP1 PE=1 SV=1	0.00905117	0.0330754	0.193862	1.2858	0.0429577	0.178847	-0.073301	0.340154	-0.116259	0.620815	0.0208407	0.0797765
sp|Q9H0N5|PHS2_HUMAN	PCBD2	Pterin-4-alpha-carbinolamine dehydratase 2 OS=Homo sapiens OX=9606 GN=PCBD2 PE=1 SV=4	-0.0233191	0.200401	-0.0924747	1.2071	0.0455404	0.456572	0.222544	4.35376	0.177004	3.13342	0.0918854	1.19601
sp|Q9H0P0|5NT3A_HUMAN	NT5C3A	Cytosolic 5'-nucleotidase 3A OS=Homo sapiens OX=9606 GN=NT5C3A PE=1 SV=3	-0.162912	4.08066	-0.0322406	0.467201	0.179234	4.56753	0.0861984	1.77193	-0.093036	1.96824	-0.0383688	0.585973
sp|Q9H0R3|TM222_HUMAN	TMEM222	Transmembrane protein 222 OS=Homo sapiens OX=9606 GN=TMEM222 PE=1 SV=2	0.319333	4.58226	0.108819	0.910356	-0.0174452	0.0955117	0.148042	1.42504	0.165487	1.6837	0.0287368	0.167099
sp|Q9H0R4|HDHD2_HUMAN	HDHD2	Haloacid dehalogenase-like hydrolase domain-containing protein 2 OS=Homo sapiens OX=9606 GN=HDHD2 PE=1 SV=1	-0.0961246	0.801763	0.00346582	0.0184884	-0.122564	1.11856	0.0150711	0.0860053	0.137636	1.31354	0.0739906	0.565378
sp|Q9H0R6|GATA_HUMAN	QRSL1	Glutamyl-tRNA(Gln) amidotransferase subunit A, mitochondrial OS=Homo sapiens OX=9606 GN=QRSL1 PE=1 SV=2	-0.309207	6.73654	0.0463665	0.591898	0.132142	2.47626	0.120413	2.18427	-0.0117288	0.11331	-0.0604063	0.843828
sp|Q9H0S4|DDX47_HUMAN	DDX47	Probable ATP-dependent RNA helicase DDX47 OS=Homo sapiens OX=9606 GN=DDX47 PE=1 SV=1	-0.153364	2.88642	0.0927704	1.45673	-0.224269	4.61672	-0.297003	6.26141	-0.0727339	1.03993	-0.0352306	0.39781
sp|Q9H0U4|RAB1B_HUMAN	RAB1B	Ras-related protein Rab-1B OS=Homo sapiens OX=9606 GN=RAB1B PE=1 SV=1	0.024019	0.201722	-0.0706854	0.805398	-0.0999992	1.33489	-0.0332297	0.298031	0.0667695	0.743482	-0.0564004	0.589601
sp|Q9H0U6|RM18_HUMAN	MRPL18	39S ribosomal protein L18, mitochondrial OS=Homo sapiens OX=9606 GN=MRPL18 PE=1 SV=1	-0.333473	2.45214	0.192148	1.09339	0.206366	1.21158	0.244365	1.54967	0.0379988	0.14	0.0265375	0.0939661
sp|Q9H0U9|TSYL1_HUMAN	TSPYL1	Testis-specific Y-encoded-like protein 1 OS=Homo sapiens OX=9606 GN=TSPYL1 PE=1 SV=3	-0.00569486	0.0682761	-0.165903	6.4538	0.13423	4.54651	0.0209192	0.300207	-0.113311	3.43892	-0.0106426	0.135545
sp|Q9H0V1|TM168_HUMAN	TMEM168	Transmembrane protein 168 OS=Homo sapiens OX=9606 GN=TMEM168 PE=2 SV=2	0.214426	1.17839	0.0228005	0.0765526	0.00755471	0.0240644	-0.245337	1.42042	-0.252892	1.48149	0.15258	0.739705
sp|Q9H0V9-2|LMA2L_HUMAN	LMAN2L	Isoform 2 of VIP36-like protein OS=Homo sapiens OX=9606 GN=LMAN2L	0.0108791	0.090665	0.0161981	0.140934	-0.0351292	0.352065	-0.0836721	1.10737	-0.0485429	0.531637	0.0299306	0.289085
sp|Q9H0W5|CCDC8_HUMAN	CCDC8	Coiled-coil domain-containing protein 8 OS=Homo sapiens OX=9606 GN=CCDC8 PE=1 SV=2	0.0554428	0.265797	-0.230912	1.74791	0.091565	0.497405	-0.0422873	0.192868	-0.133852	0.82351	0.0117967	0.047517
sp|Q9H0W8|SMG9_HUMAN	SMG9	Protein SMG9 OS=Homo sapiens OX=9606 GN=SMG9 PE=1 SV=1	0.326753	8.76249	-0.0827707	1.03566	-0.260085	6.16162	-0.125638	1.94346	0.134446	2.16019	0.105821	1.49281
sp|Q9H0W9|CK054_HUMAN	C11orf54	Ester hydrolase C11orf54 OS=Homo sapiens OX=9606 GN=C11orf54 PE=1 SV=1	0.297606	5.43569	-0.0690021	0.667125	0.0220298	0.161428	0.0868159	0.916677	0.064786	0.612621	0.142574	1.88089
sp|Q9H0X4|F234A_HUMAN	FAM234A	Protein FAM234A OS=Homo sapiens OX=9606 GN=FAM234A PE=1 SV=1	-0.349617	5.34139	0.153341	1.8906	0.11701	1.30007	0.247752	3.56702	0.130743	1.51658	0.064299	0.576277
sp|Q9H0Z9|RBM38_HUMAN	RBM38	RNA-binding protein 38 OS=Homo sapiens OX=9606 GN=RBM38 PE=1 SV=2	0.0233498	0.135768	-0.0947497	0.760793	-0.173229	1.74688	-0.137111	1.26316	0.0361173	0.224459	0.0460569	0.300652
sp|Q9H116|GZF1_HUMAN	GZF1	GDNF-inducible zinc finger protein 1 OS=Homo sapiens OX=9606 GN=GZF1 PE=1 SV=1	-0.279135	3.32366	0.0952069	0.678254	-0.128535	1.03463	-0.181019	1.71589	-0.0524845	0.312392	-0.0975902	0.701689
sp|Q9H147|TDIF1_HUMAN	DNTTIP1	Deoxynucleotidyltransferase terminal-interacting protein 1 OS=Homo sapiens OX=9606 GN=DNTTIP1 PE=1 SV=2	-0.252957	4.1001	-0.0238778	0.190124	0.0782804	0.849415	0.0890192	1.01289	0.0107388	0.077935	-0.0494173	0.461842
sp|Q9H160|ING2_HUMAN	ING2	Inhibitor of growth protein 2 OS=Homo sapiens OX=9606 GN=ING2 PE=1 SV=2	-0.107154	0.579527	0.0707007	0.33884	0.170912	1.10695	0.0858823	0.433557	-0.0850294	0.428027	0.0183203	0.0720791
sp|Q9H165|BC11A_HUMAN	BCL11A	B-cell lymphoma/leukemia 11A OS=Homo sapiens OX=9606 GN=BCL11A PE=1 SV=2	-0.481328	5.28298	0.103026	0.530447	0.0537981	0.234121	0.0927246	0.461686	0.0389266	0.16036	-0.0245196	0.0956107
sp|Q9H173|SIL1_HUMAN	SIL1	Nucleotide exchange factor SIL1 OS=Homo sapiens OX=9606 GN=SIL1 PE=1 SV=1	-0.163951	2.29745	-0.239771	3.76306	0.0523824	0.48704	0.00622045	0.0428888	-0.046162	0.414276	-0.0275797	0.220647
sp|Q9H1A3|METL9_HUMAN	METTL9	Methyltransferase-like protein 9 OS=Homo sapiens OX=9606 GN=METTL9 PE=2 SV=1	-0.14365	1.57053	0.153126	1.72891	-0.0446399	0.316466	-0.0824658	0.705526	-0.037826	0.258405	-0.125217	1.28047
sp|Q9H1A4|APC1_HUMAN	ANAPC1	Anaphase-promoting complex subunit 1 OS=Homo sapiens OX=9606 GN=ANAPC1 PE=1 SV=1	-0.133733	2.88522	-0.00319392	0.0316655	0.169781	3.90226	0.179203	4.165	0.00942201	0.0997578	0.0298766	0.383929
sp|Q9H1B7|I2BPL_HUMAN	IRF2BPL	Interferon regulatory factor 2-binding protein-like OS=Homo sapiens OX=9606 GN=IRF2BPL PE=1 SV=1	0.206718	6.34291	-0.120406	2.68455	-0.179399	5.07064	-0.187224	5.42606	-0.00782498	0.0772701	0.0808958	1.44725
sp|Q9H1C4|UN93B_HUMAN	UNC93B1	Protein unc-93 homolog B1 OS=Homo sapiens OX=9606 GN=UNC93B1 PE=1 SV=2	-0.253397	2.15523	-0.215079	1.72077	0.466834	4.68334	0.529656	5.39281	0.0628216	0.333009	-0.125589	0.819034
sp|Q9H1C7|CYTM1_HUMAN	CYSTM1	Cysteine-rich and transmembrane domain-containing protein 1 OS=Homo sapiens OX=9606 GN=CYSTM1 PE=1 SV=1	0.0197439	0.0806822	0.214026	1.5354	0.234067	1.73802	0.299168	2.42981	0.0651013	0.316302	-0.153054	0.965376
sp|Q9H1D9|RPC6_HUMAN	POLR3F	DNA-directed RNA polymerase III subunit RPC6 OS=Homo sapiens OX=9606 GN=POLR3F PE=1 SV=1	0.0620676	0.616643	-0.134657	1.78108	-0.114321	1.41963	-0.0740016	0.780334	0.0403196	0.354221	0.0887439	0.999886
sp|Q9H1E3|NUCKS_HUMAN	NUCKS1	Nuclear ubiquitous casein and cyclin-dependent kinase substrate 1 OS=Homo sapiens OX=9606 GN=NUCKS1 PE=1 SV=1	0.185326	0.705727	-0.167376	0.616136	-0.118983	0.396285	-0.0849273	0.26158	0.0340557	0.0922211	0.193063	0.745614
sp|Q9H1E5|TMX4_HUMAN	TMX4	Thioredoxin-related transmembrane protein 4 OS=Homo sapiens OX=9606 GN=TMX4 PE=1 SV=1	-0.611071	10.2192	0.231331	2.8375	-0.0309187	0.188306	0.103631	0.880651	0.13455	1.27828	-0.229597	2.80631
sp|Q9H1I8|ASCC2_HUMAN	ASCC2	Activating signal cointegrator 1 complex subunit 2 OS=Homo sapiens OX=9606 GN=ASCC2 PE=1 SV=3	0.130454	3.43557	-0.280381	11.5672	-0.208706	7.32978	-0.169109	5.23035	0.0395977	0.574818	0.0461963	0.709868
sp|Q9H1J1|REN3A_HUMAN	UPF3A	Regulator of nonsense transcripts 3A OS=Homo sapiens OX=9606 GN=UPF3A PE=1 SV=1	0.158807	1.48761	0.0704779	0.475651	0.0648714	0.427108	0.210689	2.28182	0.145818	1.31056	-0.0449776	0.270123
sp|Q9H1K0|RBNS5_HUMAN	RBSN	Rabenosyn-5 OS=Homo sapiens OX=9606 GN=RBSN PE=1 SV=2	0.321255	4.16075	-0.180093	1.96199	0.00856709	0.048149	0.0638059	0.479274	0.0552388	0.39873	0.0336069	0.217524
sp|Q9H1K1|ISCU_HUMAN	ISCU	Iron-sulfur cluster assembly enzyme ISCU, mitochondrial OS=Homo sapiens OX=9606 GN=ISCU PE=1 SV=2	-0.527579	8.82036	0.0862461	0.994285	0.00051375	0.00351662	0.076519	0.844124	0.0760053	0.836424	-0.0484269	0.460612
sp|Q9H1P3|OSBL2_HUMAN	OSBPL2	Oxysterol-binding protein-related protein 2 OS=Homo sapiens OX=9606 GN=OSBPL2 PE=1 SV=1	-0.102239	1.42246	0.0885952	1.16615	-0.0776928	0.972953	0.0574493	0.646647	0.135142	2.09079	-0.0240768	0.217547
sp|Q9H1U4|MEGF9_HUMAN	MEGF9	Multiple epidermal growth factor-like domains protein 9 OS=Homo sapiens OX=9606 GN=MEGF9 PE=2 SV=3	-0.0247116	0.0999124	-0.0590477	0.271377	0.0364548	0.154239	0.323849	2.60181	0.287394	2.21587	-0.0304187	0.125757
sp|Q9H1X3-3|DJC25_HUMAN	DNAJC25	Isoform 3 of DnaJ homolog subfamily C member 25 OS=Homo sapiens OX=9606 GN=DNAJC25	-0.796355	5.98387	-0.0424551	0.145401	0.281163	1.62381	0.539818	3.85285	0.258655	1.44636	-0.14607	0.661468
sp|Q9H1X3|DJC25_HUMAN	DNAJC25	DnaJ homolog subfamily C member 25 OS=Homo sapiens OX=9606 GN=DNAJC25 PE=1 SV=1	-0.163345	1.98118	-0.104681	1.03583	0.0685738	0.57752	0.369226	6.32923	0.300652	4.8018	0.0456667	0.341674
sp|Q9H1Y0|ATG5_HUMAN	ATG5	Autophagy protein 5 OS=Homo sapiens OX=9606 GN=ATG5 PE=1 SV=2	0.332069	6.43512	0.0133812	0.115105	-0.158098	2.68835	-0.0702143	0.882447	0.0878836	1.20195	0.0486679	0.54052
sp|Q9H1Z4|WDR13_HUMAN	WDR13	WD repeat-containing protein 13 OS=Homo sapiens OX=9606 GN=WDR13 PE=1 SV=2	0.290078	9.17451	-0.108122	1.94182	-0.127111	2.50258	-0.017384	0.168207	0.109727	1.98684	0.0415739	0.490454
sp|Q9H204|MED28_HUMAN	MED28	Mediator of RNA polymerase II transcription subunit 28 OS=Homo sapiens OX=9606 GN=MED28 PE=1 SV=1	-0.00981957	0.0611939	0.102821	1.02378	0.0256224	0.176167	0.0331075	0.237851	0.00748515	0.0459452	0.00650902	0.0396996
sp|Q9H211|CDT1_HUMAN	CDT1	DNA replication factor Cdt1 OS=Homo sapiens OX=9606 GN=CDT1 PE=1 SV=3	0.155821	2.47548	0.115259	1.55581	0.063681	0.660193	0.0879399	1.04128	0.0242589	0.195297	-0.082946	0.95691
sp|Q9H223|EHD4_HUMAN	EHD4	EH domain-containing protein 4 OS=Homo sapiens OX=9606 GN=EHD4 PE=1 SV=1	0.216863	5.54509	0.074781	1.42178	-0.0204707	0.260131	0.0156927	0.190011	0.0361634	0.530415	-0.0225699	0.29276
sp|Q9H237|PORCN_HUMAN	PORCN	Protein-serine O-palmitoleoyltransferase porcupine OS=Homo sapiens OX=9606 GN=PORCN PE=1 SV=2	0.455301	1.80626	-0.2749	0.899206	0.390145	1.45849	0.304633	1.03532	-0.0855114	0.204229	0.175087	0.492983
sp|Q9H246|CA021_HUMAN	C1orf21	Uncharacterized protein C1orf21 OS=Homo sapiens OX=9606 GN=C1orf21 PE=1 SV=1	-0.323766	2.88321	0.0917426	0.520024	0.0917367	0.51998	0.109245	0.654419	0.0175078	0.0748008	-0.105494	0.624737
sp|Q9H254|SPTN4_HUMAN	SPTBN4	Spectrin beta chain, non-erythrocytic 4 OS=Homo sapiens OX=9606 GN=SPTBN4 PE=1 SV=2	-0.00379773	0.0298393	-0.0949082	1.40867	-0.0317266	0.312618	-0.164994	3.37713	-0.133267	2.3924	-0.0108736	0.0907263
sp|Q9H267|VP33B_HUMAN	VPS33B	Vacuolar protein sorting-associated protein 33B OS=Homo sapiens OX=9606 GN=VPS33B PE=1 SV=2	-0.0619385	0.725711	0.0550214	0.619612	0.130153	2.01602	0.154124	2.53441	0.0239709	0.219248	-0.0285119	0.269678
sp|Q9H269|VPS16_HUMAN	VPS16	Vacuolar protein sorting-associated protein 16 homolog OS=Homo sapiens OX=9606 GN=VPS16 PE=1 SV=2	0.0135112	0.150869	0.0205292	0.246118	-0.00763525	0.0801505	-0.0402733	0.58055	-0.0326381	0.4393	-0.0174051	0.202239
sp|Q9H299|SH3L3_HUMAN	SH3BGRL3	SH3 domain-binding glutamic acid-rich-like protein 3 OS=Homo sapiens OX=9606 GN=SH3BGRL3 PE=1 SV=1	0.751748	13.0647	-0.0877654	0.600875	-0.607456	10.0549	-0.510736	7.98426	0.0967199	0.685824	0.0300351	0.159485
sp|Q9H2C0|GAN_HUMAN	GAN	Gigaxonin OS=Homo sapiens OX=9606 GN=GAN PE=1 SV=1	0.361591	15.9877	0.0154357	0.163219	-0.03509	0.443921	-0.0800053	1.42012	-0.0449153	0.6169	0.0573247	0.867597
sp|Q9H2D1|MFTC_HUMAN	SLC25A32	Mitochondrial folate transporter/carrier OS=Homo sapiens OX=9606 GN=SLC25A32 PE=1 SV=2	-0.0122487	0.118575	0.0744164	1.1623	0.302073	9.24783	0.0710478	1.08655	-0.231025	6.3871	-0.182976	4.53224
sp|Q9H2D6|TARA_HUMAN	TRIOBP	TRIO and F-actin-binding protein OS=Homo sapiens OX=9606 GN=TRIOBP PE=1 SV=3	-0.28665	7.20821	-0.310644	8.22157	-0.171736	3.09773	-0.036715	0.332754	0.135021	2.10282	0.0974034	1.26894
sp|Q9H2E6-2|SEM6A_HUMAN	SEMA6A	Isoform 2 of Semaphorin-6A OS=Homo sapiens OX=9606 GN=SEMA6A	-0.530706	4.821	0.110868	0.603762	0.0477769	0.211512	-0.138188	0.810992	-0.185965	1.21946	-0.267908	2.02079
sp|Q9H2F5|EPC1_HUMAN	EPC1	Enhancer of polycomb homolog 1 OS=Homo sapiens OX=9606 GN=EPC1 PE=1 SV=1	0.18432	2.08998	0.0159325	0.0958702	-0.0197942	0.121826	-0.0688102	0.544647	-0.0490159	0.353263	0.0991074	0.887451
sp|Q9H2G2-2|SLK_HUMAN	SLK	Isoform 2 of STE20-like serine/threonine-protein kinase OS=Homo sapiens OX=9606 GN=SLK	0.258359	4.97016	-0.0991473	1.4362	-0.0418475	0.449113	-0.0127673	0.110211	0.0290803	0.285257	-0.00499781	0.0403949
sp|Q9H2G4|TSYL2_HUMAN	TSPYL2	Testis-specific Y-encoded-like protein 2 OS=Homo sapiens OX=9606 GN=TSPYL2 PE=1 SV=1	-0.22757	3.80416	-0.0334543	0.252608	0.259069	4.65886	0.120361	1.41816	-0.138708	1.75847	0.00174263	0.0106894
sp|Q9H2J4|PDCL3_HUMAN	PDCL3	Phosducin-like protein 3 OS=Homo sapiens OX=9606 GN=PDCL3 PE=1 SV=1	0.0826844	1.40865	-0.0812516	1.37488	0.0383451	0.497976	0.0956948	1.72496	0.0573496	0.850527	0.00641107	0.0626507
sp|Q9H2J7|S6A15_HUMAN	SLC6A15	Sodium-dependent neutral amino acid transporter B(0)AT2 OS=Homo sapiens OX=9606 GN=SLC6A15 PE=1 SV=1	0.0864624	1.59772	-0.0674853	1.10202	-0.000407827	0.00372604	0.117351	2.5713	0.117759	2.58546	-0.0307495	0.376377
sp|Q9H2K0|IF3M_HUMAN	MTIF3	Translation initiation factor IF-3, mitochondrial OS=Homo sapiens OX=9606 GN=MTIF3 PE=1 SV=4	0.0503529	0.171582	0.0994293	0.390155	-0.158275	0.720734	0.229944	1.22028	0.388219	2.63515	-0.0512754	0.175215
sp|Q9H2K2|TNKS2_HUMAN	TNKS2	Tankyrase-2 OS=Homo sapiens OX=9606 GN=TNKS2 PE=1 SV=1	-0.0172433	0.0838809	-0.18953	1.72457	-0.122509	0.917839	-0.165387	1.4121	-0.042878	0.235305	0.0450263	0.249491
sp|Q9H2K8|TAOK3_HUMAN	TAOK3	Serine/threonine-protein kinase TAO3 OS=Homo sapiens OX=9606 GN=TAOK3 PE=1 SV=2	0.0483264	0.439939	0.119317	1.4871	-0.348718	5.7868	-0.300374	4.91784	0.0483442	0.440145	-0.149583	2.0318
sp|Q9H2M9|RBGPR_HUMAN	RAB3GAP2	Rab3 GTPase-activating protein non-catalytic subunit OS=Homo sapiens OX=9606 GN=RAB3GAP2 PE=1 SV=1	-0.291896	7.78467	0.068	1.32958	0.0517917	0.91305	0.0615023	1.15677	0.00971061	0.116214	0.00503127	0.0570337
sp|Q9H2P0|ADNP_HUMAN	ADNP	Activity-dependent neuroprotector homeobox protein OS=Homo sapiens OX=9606 GN=ADNP PE=1 SV=1	-0.667677	11.329	0.0434039	0.450652	0.0890173	1.18003	0.0264036	0.243802	-0.0626137	0.729263	-0.0388686	0.391699
sp|Q9H2P9-5|DPH5_HUMAN	DPH5	Isoform 5 of Diphthine methyl ester synthase OS=Homo sapiens OX=9606 GN=DPH5	-0.0533138	0.295405	-0.0656494	0.382233	0.0550173	0.306985	0.1865	1.54882	0.131483	0.954869	-0.0558144	0.312449
sp|Q9H2T7|RBP17_HUMAN	RANBP17	Ran-binding protein 17 OS=Homo sapiens OX=9606 GN=RANBP17 PE=2 SV=1	-0.197101	3.49841	-0.0430457	0.38182	0.217665	4.09985	0.361264	9.05662	0.143599	2.11795	0.0158142	0.116751
sp|Q9H2U1|DHX36_HUMAN	DHX36	ATP-dependent DNA/RNA helicase DHX36 OS=Homo sapiens OX=9606 GN=DHX36 PE=1 SV=2	0.0434739	1.19727	-0.131122	7.15179	0.267337	22.3233	0.19591	13.8466	-0.0714265	2.60251	0.0369747	0.943097
sp|Q9H2U2-2|IPYR2_HUMAN	PPA2	Isoform 2 of Inorganic pyrophosphatase 2, mitochondrial OS=Homo sapiens OX=9606 GN=PPA2	0.253307	5.15012	0.19791	3.8625	0.273452	5.5972	0.319392	6.56752	0.04594	0.541724	-0.0360359	0.396581
sp|Q9H2W6|RM46_HUMAN	MRPL46	39S ribosomal protein L46, mitochondrial OS=Homo sapiens OX=9606 GN=MRPL46 PE=1 SV=1	-0.585978	23.0645	0.156463	3.42021	0.197331	4.9543	0.135736	2.72738	-0.0615943	0.826259	-0.0549556	0.704265
sp|Q9H2Z4|NKX24_HUMAN	NKX2-4	Homeobox protein Nkx-2.4 OS=Homo sapiens OX=9606 GN=NKX2-4 PE=3 SV=3	-0.228558	2.13725	0.155913	1.26006	0.131269	0.993442	-0.184145	1.58741	-0.315414	3.2733	-0.148492	1.17772
sp|Q9H307|PININ_HUMAN	PNN	Pinin OS=Homo sapiens OX=9606 GN=PNN PE=1 SV=5	-0.33653	6.86175	0.153061	2.75852	0.190139	3.64273	0.0790814	1.11595	-0.111058	1.78658	-0.0660596	0.871548
sp|Q9H329|E41LB_HUMAN	EPB41L4B	Band 4.1-like protein 4B OS=Homo sapiens OX=9606 GN=EPB41L4B PE=2 SV=2	0.0123852	0.0534265	0.18833	1.43724	0.0760046	0.424428	0.105638	0.651567	0.0296334	0.137915	0.00572038	0.0239359
sp|Q9H330|TM245_HUMAN	TMEM245	Transmembrane protein 245 OS=Homo sapiens OX=9606 GN=TMEM245 PE=1 SV=3	-0.0340286	0.239319	0.177124	2.10518	-0.219433	2.80592	0.275562	3.75152	0.494996	7.12025	-0.105952	1.03473
sp|Q9H334-4|FOXP1_HUMAN	FOXP1	Isoform 4 of Forkhead box protein P1 OS=Homo sapiens OX=9606 GN=FOXP1	0.0630524	0.355509	-0.0368721	0.186623	-0.152749	1.14596	-0.130097	0.918743	0.0226518	0.10761	0.0409582	0.210985
sp|Q9H3C7|GGNB2_HUMAN	GGNBP2	Gametogenetin-binding protein 2 OS=Homo sapiens OX=9606 GN=GGNBP2 PE=1 SV=1	-0.0843794	0.512385	-0.00879013	0.0386259	-0.0101948	0.0450977	-0.134352	0.972082	-0.124157	0.868826	0.0636919	0.356529
sp|Q9H3E2|SNX25_HUMAN	SNX25	Sorting nexin-25 OS=Homo sapiens OX=9606 GN=SNX25 PE=1 SV=2	-0.145263	2.92538	-0.0249336	0.246724	0.105532	1.77144	0.0398735	0.443535	-0.0656589	0.874809	-0.0195133	0.184633
sp|Q9H3F6|BACD3_HUMAN	KCTD10	BTB/POZ domain-containing adapter for CUL3-mediated RhoA degradation protein 3 OS=Homo sapiens OX=9606 GN=KCTD10 PE=1 SV=1	0.0829057	1.12274	0.0287755	0.282083	-0.1498	2.53272	-0.142284	2.36371	0.00751599	0.0621657	-0.0668337	0.835314
sp|Q9H3G5|CPVL_HUMAN	CPVL	Probable serine carboxypeptidase CPVL OS=Homo sapiens OX=9606 GN=CPVL PE=1 SV=2	-0.235512	4.30207	0.0147511	0.124786	-0.000533648	0.00401366	-0.0646397	0.762456	-0.0641061	0.753974	-0.0328418	0.318041
sp|Q9H3H1|MOD5_HUMAN	TRIT1	tRNA dimethylallyltransferase OS=Homo sapiens OX=9606 GN=TRIT1 PE=1 SV=1	0.105108	0.998354	0.0262493	0.168785	0.0804873	0.686169	0.0318047	0.211107	-0.0486827	0.354438	-0.0214553	0.134159
sp|Q9H3H3-3|CK068_HUMAN	C11orf68	Isoform 3 of UPF0696 protein C11orf68 OS=Homo sapiens OX=9606 GN=C11orf68	0.180632	1.93526	-0.0195165	0.115227	0.118289	1.07704	0.196962	2.1783	0.0786727	0.619626	0.054751	0.387899
sp|Q9H3H5|GPT_HUMAN	DPAGT1	UDP-N-acetylglucosamine--dolichyl-phosphate N-acetylglucosaminephosphotransferase OS=Homo sapiens OX=9606 GN=DPAGT1 PE=1 SV=2	0.0195978	0.118974	-0.186201	2.2299	0.181464	2.14627	0.143166	1.51208	-0.0382981	0.258171	0.0893222	0.770533
sp|Q9H3J6|CL065_HUMAN	C12orf65	Probable peptide chain release factor C12orf65, mitochondrial OS=Homo sapiens OX=9606 GN=C12orf65 PE=2 SV=1	-0.156288	1.03817	0.150048	0.981568	-0.158449	1.05801	0.0089272	0.0360497	0.167376	1.14122	-0.0336512	0.150774
sp|Q9H3K2|GHITM_HUMAN	GHITM	Growth hormone-inducible transmembrane protein OS=Homo sapiens OX=9606 GN=GHITM PE=1 SV=2	0.0914606	1.3969	0.0652121	0.875892	-0.00299402	0.0253101	-0.0207394	0.204926	-0.0177454	0.17101	-0.0859711	1.2819
sp|Q9H3N1|TMX1_HUMAN	TMX1	Thioredoxin-related transmembrane protein 1 OS=Homo sapiens OX=9606 GN=TMX1 PE=1 SV=1	-0.0486815	0.601428	-0.0254374	0.2651	0.212761	4.32408	0.094757	1.49306	-0.118004	2.02131	-0.0887677	1.36369
sp|Q9H3P7|GCP60_HUMAN	ACBD3	Golgi resident protein GCP60 OS=Homo sapiens OX=9606 GN=ACBD3 PE=1 SV=4	-0.147564	4.89707	0.0511646	0.914716	-0.0615117	1.19957	-0.0965485	2.42445	-0.0350367	0.539985	0.0745824	1.60962
sp|Q9H3Q1|BORG4_HUMAN	CDC42EP4	Cdc42 effector protein 4 OS=Homo sapiens OX=9606 GN=CDC42EP4 PE=1 SV=1	0.536642	6.0357	-0.0753719	0.383044	-0.0893983	0.476971	-0.0775234	0.396984	0.0118749	0.0471448	-0.0681771	0.337662
sp|Q9H3R5|CENPH_HUMAN	CENPH	Centromere protein H OS=Homo sapiens OX=9606 GN=CENPH PE=1 SV=1	-0.349488	10.5873	0.181934	3.84107	0.051747	0.582816	0.109907	1.73398	0.0581605	0.683599	0.0397661	0.411918
sp|Q9H3S5|PIGM_HUMAN	PIGM	GPI mannosyltransferase 1 OS=Homo sapiens OX=9606 GN=PIGM PE=1 SV=1	-0.212848	1.98338	0.175654	1.52133	0.15657	1.29686	0.288849	2.98577	0.132278	1.02708	-0.0961252	0.665856
sp|Q9H3S7|PTN23_HUMAN	PTPN23	Tyrosine-protein phosphatase non-receptor type 23 OS=Homo sapiens OX=9606 GN=PTPN23 PE=1 SV=1	0.296708	17.3208	-0.089067	2.35677	-0.119791	3.83686	-0.124441	4.0892	-0.00465019	0.055258	-0.00712947	0.0873749
sp|Q9H3U1|UN45A_HUMAN	UNC45A	Protein unc-45 homolog A OS=Homo sapiens OX=9606 GN=UNC45A PE=1 SV=1	-0.281567	8.9561	-0.0401463	0.845657	-0.00495508	0.0693246	0.0477988	1.07423	0.0527539	1.2313	-0.0124436	0.192968
sp|Q9H3Z4|DNJC5_HUMAN	DNAJC5	DnaJ homolog subfamily C member 5 OS=Homo sapiens OX=9606 GN=DNAJC5 PE=1 SV=1	-0.198291	2.69119	0.0971622	0.91741	-0.0333582	0.227945	-0.0001954	0.00109138	0.0331628	0.226356	-0.154648	1.82975
sp|Q9H410|DSN1_HUMAN	DSN1	Kinetochore-associated protein DSN1 homolog OS=Homo sapiens OX=9606 GN=DSN1 PE=1 SV=2	-0.463664	14.3388	0.142449	2.16682	0.0655673	0.682936	0.106372	1.3773	0.0408043	0.364625	0.0321353	0.271051
sp|Q9H422|HIPK3_HUMAN	HIPK3	Homeodomain-interacting protein kinase 3 OS=Homo sapiens OX=9606 GN=HIPK3 PE=1 SV=1	0.165199	1.05017	0.0507205	0.229762	-0.136929	0.812277	-0.311109	2.50912	-0.17418	1.12981	0.0869937	0.446405
sp|Q9H425|CA198_HUMAN	C1orf198	Uncharacterized protein C1orf198 OS=Homo sapiens OX=9606 GN=C1orf198 PE=1 SV=1	-0.310263	3.8452	0.102232	0.860816	-0.0137265	0.0769584	0.0490865	0.331215	0.062813	0.45171	-0.0280365	0.17004
sp|Q9H444|CHM4B_HUMAN	CHMP4B	Charged multivesicular body protein 4b OS=Homo sapiens OX=9606 GN=CHMP4B PE=1 SV=1	0.0786161	0.620121	-0.0330567	0.210435	-0.106354	0.932166	-0.0499925	0.346776	0.0563612	0.403018	0.0501103	0.347793
sp|Q9H446|RWDD1_HUMAN	RWDD1	RWD domain-containing protein 1 OS=Homo sapiens OX=9606 GN=RWDD1 PE=1 SV=1	0.223394	3.28042	-0.22207	3.25073	-0.0645374	0.535831	-0.0212286	0.138331	0.0433088	0.321042	0.0890324	0.832018
sp|Q9H467|CUED2_HUMAN	CUEDC2	CUE domain-containing protein 2 OS=Homo sapiens OX=9606 GN=CUEDC2 PE=1 SV=1	0.606714	14.7127	-0.196197	3.1182	0.0902191	0.972516	0.205135	3.33822	0.114916	1.38423	0.0741881	0.738186
sp|Q9H488|OFUT1_HUMAN	POFUT1	GDP-fucose protein O-fucosyltransferase 1 OS=Homo sapiens OX=9606 GN=POFUT1 PE=1 SV=1	-0.387684	8.15986	0.171673	3.39765	-0.0515365	0.663881	-0.0794665	1.19825	-0.02793	0.30332	-0.111355	1.91194
sp|Q9H490|PIGU_HUMAN	PIGU	Phosphatidylinositol glycan anchor biosynthesis class U protein OS=Homo sapiens OX=9606 GN=PIGU PE=1 SV=3	-0.846968	13.7328	-0.012389	0.0656262	-0.0975037	0.770104	-0.00300473	0.0151074	0.094499	0.737585	0.0287161	0.165946
sp|Q9H497|TOR3A_HUMAN	TOR3A	Torsin-3A OS=Homo sapiens OX=9606 GN=TOR3A PE=1 SV=1	-0.0187208	0.0682905	0.154893	0.853688	0.110883	0.546179	0.00702195	0.0245041	-0.103861	0.501587	0.0867428	0.398369
sp|Q9H4A3-7|WNK1_HUMAN	WNK1	Isoform 6 of Serine/threonine-protein kinase WNK1 OS=Homo sapiens OX=9606 GN=WNK1	-0.0238449	0.49625	-0.103172	4.62016	-0.406762	40.5349	-0.371759	35.9761	0.0350031	0.841507	0.0403905	1.03564
sp|Q9H4A4|AMPB_HUMAN	RNPEP	Aminopeptidase B OS=Homo sapiens OX=9606 GN=RNPEP PE=1 SV=2	-0.0239918	0.412766	-0.0766327	2.2128	-0.00582658	0.0791991	0.137926	5.86465	0.143753	6.28949	0.087406	2.73843
sp|Q9H4A5|GLP3L_HUMAN	GOLPH3L	Golgi phosphoprotein 3-like OS=Homo sapiens OX=9606 GN=GOLPH3L PE=1 SV=1	0.373553	4.6925	-0.140113	1.06872	-0.109628	0.754548	-0.0206013	0.0982004	0.0890272	0.567993	0.00452999	0.0199862
sp|Q9H4A6|GOLP3_HUMAN	GOLPH3	Golgi phosphoprotein 3 OS=Homo sapiens OX=9606 GN=GOLPH3 PE=1 SV=1	-0.0169723	0.211648	0.0649065	1.25632	0.0543028	0.965288	0.0473892	0.794124	-0.00691361	0.0771328	0.0134736	0.161763
sp|Q9H4B0|OSGP2_HUMAN	OSGEPL1	Probable tRNA N6-adenosine threonylcarbamoyltransferase, mitochondrial OS=Homo sapiens OX=9606 GN=OSGEPL1 PE=2 SV=2	-0.242114	3.97213	-0.111786	1.42239	0.16989	2.52457	0.134672	1.84085	-0.0352177	0.308638	-0.00843197	0.0612949
sp|Q9H4B6|SAV1_HUMAN	SAV1	Protein salvador homolog 1 OS=Homo sapiens OX=9606 GN=SAV1 PE=1 SV=2	0.262563	7.07522	0.0128681	0.110617	-0.237437	6.04604	-0.230821	5.78272	0.00661642	0.053935	0.0736024	0.979577
sp|Q9H4G0-2|E41L1_HUMAN	EPB41L1	Isoform 2 of Band 4.1-like protein 1 OS=Homo sapiens OX=9606 GN=EPB41L1	-0.451903	7.67473	0.405373	6.69738	0.218053	2.821	0.30171	4.50348	0.0836564	0.706577	-0.153757	1.6841
sp|Q9H4G4|GAPR1_HUMAN	GLIPR2	Golgi-associated plant pathogenesis-related protein 1 OS=Homo sapiens OX=9606 GN=GLIPR2 PE=1 SV=3	-0.351177	3.50215	0.0460125	0.217888	0.146698	0.977948	0.165448	1.16126	0.0187509	0.079336	-0.0873617	0.482752
sp|Q9H4I2-2|ZHX3_HUMAN	ZHX3	Isoform 2 of Zinc fingers and homeoboxes protein 3 OS=Homo sapiens OX=9606 GN=ZHX3	-0.292434	2.67261	-0.0735025	0.413989	0.20594	1.6585	0.187026	1.45111	-0.018914	0.0852838	0.169842	1.26942
sp|Q9H4I9|EMRE_HUMAN	SMDT1	Essential MCU regulator, mitochondrial OS=Homo sapiens OX=9606 GN=SMDT1 PE=1 SV=1	0.447429	1.80517	0.459599	1.87317	0.152493	0.422049	-0.138988	0.375419	-0.291481	0.997377	-0.0136154	0.0284052
sp|Q9H4K7|MTG2_HUMAN	MTG2	Mitochondrial ribosome-associated GTPase 2 OS=Homo sapiens OX=9606 GN=MTG2 PE=1 SV=1	-0.599305	9.87919	0.10145	0.732323	0.227889	2.40679	0.22027	2.2848	-0.00761804	0.0361641	-0.0293563	0.155341
sp|Q9H4L4|SENP3_HUMAN	SENP3	Sentrin-specific protease 3 OS=Homo sapiens OX=9606 GN=SENP3 PE=1 SV=2	-0.405054	8.34038	0.0285178	0.304121	0.146272	2.69558	0.0915459	1.42088	-0.0547259	0.70164	0.0156384	0.149944
sp|Q9H4L5|OSBL3_HUMAN	OSBPL3	Oxysterol-binding protein-related protein 3 OS=Homo sapiens OX=9606 GN=OSBPL3 PE=1 SV=1	-0.0240577	0.194317	-0.0109882	0.080714	0.00521216	0.0366535	-0.00151104	0.0103282	-0.00672321	0.0478262	0.00730849	0.0522208
sp|Q9H4L7|SMRCD_HUMAN	SMARCAD1	SWI/SNF-related matrix-associated actin-dependent regulator of chromatin subfamily A containing DEAD/H box 1 OS=Homo sapiens OX=9606 GN=SMARCAD1 PE=1 SV=2	-0.106743	1.60627	-0.0689567	0.878264	0.0450336	0.497984	-0.0292225	0.289357	-0.074256	0.971955	0.0548871	0.645682
sp|Q9H4M7|PKHA4_HUMAN	PLEKHA4	Pleckstrin homology domain-containing family A member 4 OS=Homo sapiens OX=9606 GN=PLEKHA4 PE=1 SV=2	-0.87818	6.58929	-0.24468	1.33415	0.730765	5.44806	0.639209	4.69301	-0.0915557	0.360654	0.0393626	0.13312
sp|Q9H4P4|RNF41_HUMAN	RNF41	E3 ubiquitin-protein ligase NRDP1 OS=Homo sapiens OX=9606 GN=RNF41 PE=1 SV=2	0.344211	4.65782	0.0362606	0.245867	-0.368687	5.03506	-0.436076	6.03093	-0.0673894	0.532946	0.028654	0.186364
sp|Q9H4W6|COE3_HUMAN	EBF3	Transcription factor COE3 OS=Homo sapiens OX=9606 GN=EBF3 PE=1 SV=2	-0.197291	3.72621	0.212878	4.20779	0.193744	3.61971	0.187224	3.42703	-0.00651982	0.0468472	-0.108565	1.46062
sp|Q9H4Z2|ZN335_HUMAN	ZNF335	Zinc finger protein 335 OS=Homo sapiens OX=9606 GN=ZNF335 PE=1 SV=1	-0.133992	0.891169	0.00332684	0.0134233	-0.0866164	0.491146	0.0343234	0.158609	0.12094	0.771599	-0.139481	0.943554
sp|Q9H4Z3|PCIF1_HUMAN	PCIF1	Phosphorylated CTD-interacting factor 1 OS=Homo sapiens OX=9606 GN=PCIF1 PE=1 SV=1	-0.182163	1.99232	-0.23884	2.86692	0.140024	1.38481	0.0654167	0.494807	-0.0746075	0.587481	-0.0183332	0.109045
sp|Q9H501|ESF1_HUMAN	ESF1	ESF1 homolog OS=Homo sapiens OX=9606 GN=ESF1 PE=1 SV=1	-0.508819	9.62749	0.131243	2.16749	0.00552315	0.045703	-0.090977	1.30701	-0.0965002	1.41843	-0.027868	0.27691
sp|Q9H553|ALG2_HUMAN	ALG2	Alpha-1,3/1,6-mannosyltransferase ALG2 OS=Homo sapiens OX=9606 GN=ALG2 PE=1 SV=1	-0.065578	0.425755	0.112215	0.882099	0.162744	1.52292	0.229397	2.58462	0.0666527	0.434798	-0.00199918	0.00949609
sp|Q9H568|ACTL8_HUMAN	ACTL8	Actin-like protein 8 OS=Homo sapiens OX=9606 GN=ACTL8 PE=1 SV=1	1.70425	14.5333	-0.246033	1.15594	-0.458474	2.88314	-0.34867	1.92443	0.109805	0.387222	0.025122	0.0706679
sp|Q9H582|ZN644_HUMAN	ZNF644	Zinc finger protein 644 OS=Homo sapiens OX=9606 GN=ZNF644 PE=1 SV=2	-0.378392	5.08662	0.0391461	0.26413	0.121953	1.16025	0.265605	3.33308	0.143652	1.45613	0.0182589	0.109835
sp|Q9H583|HEAT1_HUMAN	HEATR1	HEAT repeat-containing protein 1 OS=Homo sapiens OX=9606 GN=HEATR1 PE=1 SV=3	-0.129639	1.81998	0.137629	1.97599	0.156137	2.34614	0.0237114	0.199275	-0.132425	1.87408	-0.0586423	0.614096
sp|Q9H5H4|ZN768_HUMAN	ZNF768	Zinc finger protein 768 OS=Homo sapiens OX=9606 GN=ZNF768 PE=1 SV=2	-0.215326	4.15834	-0.0596859	0.601949	0.0560041	0.552435	0.0850258	0.988709	0.0290217	0.240429	0.0815865	0.931502
sp|Q9H5I1|SUV92_HUMAN	SUV39H2	Histone-lysine N-methyltransferase SUV39H2 OS=Homo sapiens OX=9606 GN=SUV39H2 PE=1 SV=2	-0.120266	1.22227	0.128199	1.33552	0.104714	1.00943	0.0580511	0.45957	-0.0466628	0.34877	-0.0481805	0.362964
sp|Q9H5J8|TAF1D_HUMAN	TAF1D	TATA box-binding protein-associated factor RNA polymerase I subunit D OS=Homo sapiens OX=9606 GN=TAF1D PE=1 SV=1	-0.281883	2.12265	0.0343056	0.141985	0.112318	0.602279	0.028225	0.114139	-0.0840928	0.414044	0.150528	0.892915
sp|Q9H5K3|SG196_HUMAN	POMK	Protein O-mannose kinase OS=Homo sapiens OX=9606 GN=POMK PE=1 SV=1	0.00752185	0.0796048	0.0399097	0.580215	-0.144007	4.082	-0.0588288	1.00099	0.0851786	1.75061	-0.0153868	0.176918
sp|Q9H5N1|RABE2_HUMAN	RABEP2	Rab GTPase-binding effector protein 2 OS=Homo sapiens OX=9606 GN=RABEP2 PE=1 SV=2	0.0612386	0.658524	-0.0336412	0.306112	-0.187013	3.01632	-0.123249	1.71917	0.0637642	0.695055	0.0298503	0.264734
sp|Q9H5Q4|TFB2M_HUMAN	TFB2M	Dimethyladenosine transferase 2, mitochondrial OS=Homo sapiens OX=9606 GN=TFB2M PE=1 SV=1	-0.135668	2.46361	0.0551912	0.717015	0.246534	5.15569	0.1813	3.58865	-0.0652341	0.899358	-0.0648426	0.891993
sp|Q9H5U6|ZCHC4_HUMAN	ZCCHC4	Zinc finger CCHC domain-containing protein 4 OS=Homo sapiens OX=9606 GN=ZCCHC4 PE=1 SV=3	-0.0250462	0.154904	0.0422216	0.28614	-0.099388	0.864437	-0.230431	2.73905	-0.131043	1.26506	0.122525	1.15258
sp|Q9H5V7|IKZF5_HUMAN	IKZF5	Zinc finger protein Pegasus OS=Homo sapiens OX=9606 GN=IKZF5 PE=1 SV=1	-0.167906	1.45386	0.0793598	0.511435	0.225963	2.25229	0.244417	2.52937	0.0184541	0.0907812	-0.113315	0.828436
sp|Q9H5V9|CX056_HUMAN	CXorf56	UPF0428 protein CXorf56 OS=Homo sapiens OX=9606 GN=CXorf56 PE=1 SV=1	0.0490072	0.615113	-0.0117451	0.110231	-0.00532929	0.0471542	-0.0312027	0.34468	-0.0258734	0.273996	-0.0247441	0.259642
sp|Q9H5X1|CIA2A_HUMAN	CIAO2A	Cytosolic iron-sulfur assembly component 2A OS=Homo sapiens OX=9606 GN=CIAO2A PE=1 SV=1	0.094734	1.03333	-0.0141678	0.10002	-0.0258307	0.19709	0.0750207	0.751645	0.100851	1.12655	0.0172813	0.124617
sp|Q9H5Z1|DHX35_HUMAN	DHX35	Probable ATP-dependent RNA helicase DHX35 OS=Homo sapiens OX=9606 GN=DHX35 PE=1 SV=2	-0.246307	5.05544	0.019939	0.196233	0.0555389	0.707003	0.135432	2.40319	0.0798935	1.16169	0.0612612	0.806989
sp|Q9H609|ZN576_HUMAN	ZNF576	Zinc finger protein 576 OS=Homo sapiens OX=9606 GN=ZNF576 PE=1 SV=1	0.206562	1.82779	-0.101327	0.686864	-0.0299296	0.152906	0.0470006	0.259046	0.0769302	0.478289	0.0967418	0.64572
sp|Q9H649|NSUN3_HUMAN	NSUN3	tRNA (cytosine(34)-C(5))-methyltransferase, mitochondrial OS=Homo sapiens OX=9606 GN=NSUN3 PE=1 SV=1	0.0406892	0.176569	0.234372	1.69366	0.141226	0.841557	0.174076	1.12136	0.03285	0.138344	-0.0604659	0.28204
sp|Q9H668|STN1_HUMAN	STN1	CST complex subunit STN1 OS=Homo sapiens OX=9606 GN=STN1 PE=1 SV=2	0.0948829	0.504386	0.0358943	0.155199	-0.149625	0.926712	-0.224989	1.62924	-0.0753633	0.375996	-0.173812	1.13906
sp|Q9H672|ASB7_HUMAN	ASB7	Ankyrin repeat and SOCS box protein 7 OS=Homo sapiens OX=9606 GN=ASB7 PE=1 SV=2	-0.418587	4.07694	-0.00134225	0.00543852	-0.113342	0.704641	-0.155753	1.08673	-0.0424109	0.205364	0.168304	1.20973
sp|Q9H694|BICC1_HUMAN	BICC1	Protein bicaudal C homolog 1 OS=Homo sapiens OX=9606 GN=BICC1 PE=1 SV=2	0.219561	3.25912	-0.00537118	0.0357978	-0.160821	2.15875	-0.153474	2.02527	0.00734676	0.049663	0.090795	0.980156
sp|Q9H6B4|CLMP_HUMAN	CLMP	CXADR-like membrane protein OS=Homo sapiens OX=9606 GN=CLMP PE=1 SV=1	1.24793	6.94535	-1.52628	8.34523	0.369996	1.56746	-0.066699	0.172891	-0.436695	1.97043	0.18528	0.608983
sp|Q9H6D7|HAUS4_HUMAN	HAUS4	HAUS augmin-like complex subunit 4 OS=Homo sapiens OX=9606 GN=HAUS4 PE=1 SV=1	0.0181959	0.204168	-0.0500523	0.744908	0.100983	2.13195	0.0784075	1.43726	-0.0225755	0.264204	-0.00386499	0.0375072
sp|Q9H6E4|CC134_HUMAN	CCDC134	Coiled-coil domain-containing protein 134 OS=Homo sapiens OX=9606 GN=CCDC134 PE=1 SV=1	-0.167609	2.94728	-0.323193	6.3358	-0.161792	2.81423	-0.20772	3.86534	-0.0459282	0.508875	-0.0321114	0.323589
sp|Q9H6F5|CCD86_HUMAN	CCDC86	Coiled-coil domain-containing protein 86 OS=Homo sapiens OX=9606 GN=CCDC86 PE=1 SV=1	-0.0390213	0.144039	0.083385	0.354047	0.383648	2.74744	0.19989	1.12423	-0.183757	1.00104	-0.0217233	0.0755535
sp|Q9H6H4|REEP4_HUMAN	REEP4	Receptor expression-enhancing protein 4 OS=Homo sapiens OX=9606 GN=REEP4 PE=1 SV=1	-0.0786195	0.492557	0.18213	1.63745	0.375598	5.19997	0.389544	5.51541	0.0139459	0.0654273	0.0562565	0.320793
sp|Q9H6K1|CF106_HUMAN	C6orf106	Uncharacterized protein C6orf106 OS=Homo sapiens OX=9606 GN=C6orf106 PE=1 SV=2	0.263135	6.99127	0.0752966	0.998045	-0.0680843	0.863569	-8.65847e-05	0.000660133	0.0679977	0.862006	0.0274358	0.262172
sp|Q9H6K4|OPA3_HUMAN	OPA3	Optic atrophy 3 protein OS=Homo sapiens OX=9606 GN=OPA3 PE=1 SV=1	-0.182185	1.22926	0.004475	0.0171678	0.168602	1.10425	-0.0178689	0.0725233	-0.186471	1.26954	-0.00458785	0.0176092
sp|Q9H6K5|PRR36_HUMAN	PRR36	Proline-rich protein 36 OS=Homo sapiens OX=9606 GN=PRR36 PE=1 SV=2	-0.313981	4.10749	0.138831	1.24415	0.0583883	0.383113	0.0291165	0.165803	-0.0292718	0.166819	-0.00993237	0.0511143
sp|Q9H6L2-2|TM231_HUMAN	TMEM231	Isoform 2 of Transmembrane protein 231 OS=Homo sapiens OX=9606 GN=TMEM231	-0.063948	0.331451	0.405873	3.8674	0.103583	0.614504	0.267936	2.25778	0.164353	1.15019	0.0302112	0.137116
sp|Q9H6L4|ARMC7_HUMAN	ARMC7	Armadillo repeat-containing protein 7 OS=Homo sapiens OX=9606 GN=ARMC7 PE=1 SV=1	0.260294	1.99556	-0.0330767	0.14167	-0.212087	1.50394	-0.00776574	0.0300065	0.204321	1.42805	0.00766031	0.029586
sp|Q9H6L5|RETR1_HUMAN	RETREG1	Reticulophagy regulator 1 OS=Homo sapiens OX=9606 GN=RETREG1 PE=1 SV=1	-0.31385	2.31524	0.282094	2.00236	0.337808	2.55555	0.441953	3.61642	0.104146	0.515331	-0.0989249	0.482129
sp|Q9H6P5|TASP1_HUMAN	TASP1	Threonine aspartase 1 OS=Homo sapiens OX=9606 GN=TASP1 PE=1 SV=1	-0.530185	4.68409	0.105137	0.469091	-0.0185766	0.0628903	-0.0371426	0.134057	-0.0185661	0.0628525	0.00396959	0.0127565
sp|Q9H6Q4|CIAO3_HUMAN	CIAO3	Cytosolic iron-sulfur assembly component 3 OS=Homo sapiens OX=9606 GN=CIAO3 PE=1 SV=1	-0.246418	4.19133	-0.0596863	0.52512	0.196255	2.96237	0.271547	4.84936	0.0752912	0.719038	0.13917	1.75312
sp|Q9H6R0|DHX33_HUMAN	DHX33	ATP-dependent RNA helicase DHX33 OS=Homo sapiens OX=9606 GN=DHX33 PE=1 SV=2	-0.129464	2.34136	0.0371499	0.432021	0.228003	4.77019	0.143555	2.68813	-0.0844479	1.3	-0.0158105	0.154724
sp|Q9H6R3|ACSS3_HUMAN	ACSS3	Acyl-CoA synthetase short-chain family member 3, mitochondrial OS=Homo sapiens OX=9606 GN=ACSS3 PE=1 SV=1	0.187374	2.25377	0.319333	5.07029	0.11945	1.14794	0.161847	1.80365	0.0423979	0.287151	-0.175956	2.04763
sp|Q9H6R4|NOL6_HUMAN	NOL6	Nucleolar protein 6 OS=Homo sapiens OX=9606 GN=NOL6 PE=1 SV=2	-0.175574	2.5396	0.119972	1.5082	0.198228	2.98007	-0.00203136	0.0136605	-0.200259	3.01976	-0.0815409	0.884718
sp|Q9H6R6|ZDHC6_HUMAN	ZDHHC6	Palmitoyltransferase ZDHHC6 OS=Homo sapiens OX=9606 GN=ZDHHC6 PE=1 SV=1	-0.359275	6.72962	-0.010682	0.0657191	0.0156884	0.0996218	0.193983	2.67295	0.178294	2.34903	-0.0283058	0.194163
sp|Q9H6R7|WDCP_HUMAN	WDCP	WD repeat and coiled-coil-containing protein OS=Homo sapiens OX=9606 GN=WDCP PE=1 SV=1	0.175148	5.8011	0.0402367	0.611036	-0.0508859	0.847224	-0.0409982	0.626854	0.00988767	0.111037	-0.00958458	0.107277
sp|Q9H6S0|YTDC2_HUMAN	YTHDC2	3'-5' RNA helicase YTHDC2 OS=Homo sapiens OX=9606 GN=YTHDC2 PE=1 SV=2	-0.241604	5.84689	-0.0446084	0.647838	0.351951	8.37028	0.472234	10.5785	0.120283	2.51903	0.0415327	0.589353
sp|Q9H6S1|AZI2_HUMAN	AZI2	5-azacytidine-induced protein 2 OS=Homo sapiens OX=9606 GN=AZI2 PE=1 SV=1	0.156919	2.39631	-0.0688018	0.714274	-0.113531	1.46787	-0.149659	2.22885	-0.0361272	0.308161	0.12267	1.64835
sp|Q9H6T0|ESRP2_HUMAN	ESRP2	Epithelial splicing regulatory protein 2 OS=Homo sapiens OX=9606 GN=ESRP2 PE=1 SV=1	-0.0131909	0.113417	0.162165	2.78368	-0.00844318	0.0697844	0.0824654	1.10218	0.0909086	1.26144	0.0146832	0.127795
sp|Q9H6T3|RPAP3_HUMAN	RPAP3	RNA polymerase II-associated protein 3 OS=Homo sapiens OX=9606 GN=RPAP3 PE=1 SV=2	0.244592	7.1919	-0.0140496	0.19609	-0.431325	11.4028	-0.359544	9.98555	0.0717816	1.62592	0.0141902	0.198381
sp|Q9H6U6|BCAS3_HUMAN	BCAS3	Breast carcinoma-amplified sequence 3 OS=Homo sapiens OX=9606 GN=BCAS3 PE=1 SV=3	-0.0690197	1.0054	-0.0634796	0.890777	0.00412769	0.0357817	0.00963349	0.087898	0.0055058	0.0483498	0.0659801	0.941754
sp|Q9H6W3|RIOX1_HUMAN	RIOX1	Ribosomal oxygenase 1 OS=Homo sapiens OX=9606 GN=RIOX1 PE=1 SV=2	0.00974806	0.0598678	0.179915	2.17693	0.17587	2.11054	0.089558	0.832159	-0.0863119	0.791503	-0.0333213	0.235915
sp|Q9H6X2|ANTR1_HUMAN	ANTXR1	Anthrax toxin receptor 1 OS=Homo sapiens OX=9606 GN=ANTXR1 PE=1 SV=2	-0.295632	3.89429	0.0192459	0.118775	0.208924	2.49381	0.0420895	0.294718	-0.166835	1.83621	-0.185559	2.12451
sp|Q9H6Y2|WDR55_HUMAN	WDR55	WD repeat-containing protein 55 OS=Homo sapiens OX=9606 GN=WDR55 PE=1 SV=2	0.209374	5.35109	0.0937548	1.46658	0.0649257	0.851624	0.0881222	1.33465	0.0231965	0.223716	-0.0203542	0.191761
sp|Q9H6Y7|RN167_HUMAN	RNF167	E3 ubiquitin-protein ligase RNF167 OS=Homo sapiens OX=9606 GN=RNF167 PE=1 SV=1	-0.338511	5.22091	0.100149	0.843659	0.000266757	0.00136659	-0.239567	3.09556	-0.239834	3.10084	-0.018338	0.104189
sp|Q9H6Z4-2|RANB3_HUMAN	RANBP3	Isoform 2 of Ran-binding protein 3 OS=Homo sapiens OX=9606 GN=RANBP3	0.014986	0.0651632	0.0718993	0.393851	0.0726829	0.399276	-0.00718702	0.030167	-0.0798699	0.450143	0.0612413	0.322458
sp|Q9H6Z4|RANB3_HUMAN	RANBP3	Ran-binding protein 3 OS=Homo sapiens OX=9606 GN=RANBP3 PE=1 SV=1	-0.163412	2.49248	-0.113565	1.51426	0.0295637	0.258617	-0.0128906	0.100028	-0.0424543	0.403978	0.00465344	0.0338835
sp|Q9H706|GARE1_HUMAN	GAREM1	GRB2-associated and regulator of MAPK protein 1 OS=Homo sapiens OX=9606 GN=GAREM1 PE=1 SV=2	0.318527	2.71861	-0.17681	1.14575	-0.304604	2.54527	-0.133428	0.77024	0.171176	1.09374	0.232687	1.70964
sp|Q9H707|ZN552_HUMAN	ZNF552	Zinc finger protein 552 OS=Homo sapiens OX=9606 GN=ZNF552 PE=1 SV=2	0.147249	1.03479	0.0470814	0.233695	0.0106671	0.045256	0.0892595	0.520566	0.0785924	0.440964	0.0652074	0.347834
sp|Q9H773|DCTP1_HUMAN	DCTPP1	dCTP pyrophosphatase 1 OS=Homo sapiens OX=9606 GN=DCTPP1 PE=1 SV=1	-0.144836	4.53028	0.150592	4.83742	0.317717	16.7217	0.261751	12.2326	-0.0559655	1.00116	0.0300577	0.425478
sp|Q9H788|SH24A_HUMAN	SH2D4A	SH2 domain-containing protein 4A OS=Homo sapiens OX=9606 GN=SH2D4A PE=1 SV=1	0.320902	6.11625	-0.155761	2.58051	-0.161173	2.70017	-0.0530488	0.592726	0.108125	1.56737	-0.119222	1.79424
sp|Q9H790|EXO5_HUMAN	EXO5	Exonuclease V OS=Homo sapiens OX=9606 GN=EXO5 PE=1 SV=1	0.589544	3.97026	0.0474756	0.153596	-0.273865	1.43372	-0.239725	1.19191	0.0341399	0.106187	0.0453078	0.14566
sp|Q9H792|PEAK1_HUMAN	PEAK1	Inactive tyrosine-protein kinase PEAK1 OS=Homo sapiens OX=9606 GN=PEAK1 PE=1 SV=4	-0.196032	2.54224	0.0545688	0.400884	-0.0567679	0.421799	-0.0444281	0.309385	0.0123398	0.0716254	0.00501641	0.0278568
sp|Q9H799|CPLN1_HUMAN	CPLANE1	Ciliogenesis and planar polarity effector 1 OS=Homo sapiens OX=9606 GN=CPLANE1 PE=1 SV=4	-0.342108	4.68858	0.0112672	0.0670838	0.134127	1.37766	0.212835	2.59332	0.0787077	0.664395	0.0784157	0.661111
sp|Q9H7B2|RPF2_HUMAN	RPF2	Ribosome production factor 2 homolog OS=Homo sapiens OX=9606 GN=RPF2 PE=1 SV=2	-0.0894014	0.667853	0.0842734	0.617417	0.189221	1.86985	0.198062	1.9909	0.00884134	0.0455468	0.0766937	0.545398
sp|Q9H7B4|SMYD3_HUMAN	SMYD3	Histone-lysine N-methyltransferase SMYD3 OS=Homo sapiens OX=9606 GN=SMYD3 PE=1 SV=4	0.0919348	0.823079	0.00752714	0.043968	0.0967721	0.882604	-0.00736908	0.0430024	-0.104141	0.975915	0.0150012	0.0917321
sp|Q9H7D0|DOCK5_HUMAN	DOCK5	Dedicator of cytokinesis protein 5 OS=Homo sapiens OX=9606 GN=DOCK5 PE=1 SV=3	0.0707206	0.77502	-0.112713	1.47207	0.102513	1.29047	0.15391	2.2599	0.051397	0.50766	0.0626193	0.658242
sp|Q9H7D7|WDR26_HUMAN	WDR26	WD repeat-containing protein 26 OS=Homo sapiens OX=9606 GN=WDR26 PE=1 SV=3	-0.166592	6.13555	0.0658551	1.37582	-0.121568	3.64566	-0.0950576	2.44318	0.0265102	0.386905	0.0548487	1.04701
sp|Q9H7E2-3|TDRD3_HUMAN	TDRD3	Isoform 3 of Tudor domain-containing protein 3 OS=Homo sapiens OX=9606 GN=TDRD3	0.216061	5.85077	-0.902578	41.9627	0.219919	6.02238	0.262133	8.00628	0.0422142	0.49024	0.055166	0.704356
sp|Q9H7E9-2|CH033_HUMAN	C8orf33	Isoform 2 of UPF0488 protein C8orf33 OS=Homo sapiens OX=9606 GN=C8orf33	0.27018	2.40332	-0.0864374	0.509447	0.135824	0.93199	0.137313	0.946017	0.00148868	0.00619129	0.147363	1.0425
sp|Q9H7F0|AT133_HUMAN	ATP13A3	Probable cation-transporting ATPase 13A3 OS=Homo sapiens OX=9606 GN=ATP13A3 PE=1 SV=4	-0.483564	9.86052	-0.0490948	0.629857	0.151945	2.93852	0.143511	2.72642	-0.00843375	0.0781491	-0.0186438	0.189404
sp|Q9H7F4|T185B_HUMAN	TMEM185B	Transmembrane protein 185B OS=Homo sapiens OX=9606 GN=TMEM185B PE=1 SV=2	-0.165685	1.57184	0.0545499	0.344467	-0.0918024	0.679413	-0.0706902	0.479577	0.0211122	0.11325	-0.0855103	0.61714
sp|Q9H7H0-3|MET17_HUMAN	METTL17	Isoform 3 of Methyltransferase-like protein 17, mitochondrial OS=Homo sapiens OX=9606 GN=METTL17	-0.132946	1.5681	0.0671654	0.585322	0.175521	2.42058	0.311538	6.10576	0.136017	1.62405	-0.0368655	0.271327
sp|Q9H7J1|PPR3E_HUMAN	PPP1R3E	Protein phosphatase 1 regulatory subunit 3E OS=Homo sapiens OX=9606 GN=PPP1R3E PE=1 SV=2	-0.484024	5.08879	0.0691165	0.393047	0.171916	1.3282	0.272381	2.49867	0.100465	0.637958	-0.112788	0.744788
sp|Q9H7L9|SDS3_HUMAN	SUDS3	Sin3 histone deacetylase corepressor complex component SDS3 OS=Homo sapiens OX=9606 GN=SUDS3 PE=1 SV=2	-0.173241	2.63793	0.0861897	1.01105	-0.0143208	0.110374	-0.060796	0.63034	-0.0464753	0.444196	-0.0309297	0.267907
sp|Q9H7N4|SFR19_HUMAN	SCAF1	Splicing factor, arginine/serine-rich 19 OS=Homo sapiens OX=9606 GN=SCAF1 PE=1 SV=3	-0.0663768	0.871401	0.0597692	0.755854	0.087369	1.27243	-0.0261535	0.263106	-0.113523	1.82905	0.00566462	0.0479857
sp|Q9H7P9|PKHG2_HUMAN	PLEKHG2	Pleckstrin homology domain-containing family G member 2 OS=Homo sapiens OX=9606 GN=PLEKHG2 PE=1 SV=3	0.194165	3.09449	0.0795738	0.807845	-0.145166	1.96634	-0.191914	3.03836	-0.0467481	0.395769	-0.061876	0.571513
sp|Q9H7S9|ZN703_HUMAN	ZNF703	Zinc finger protein 703 OS=Homo sapiens OX=9606 GN=ZNF703 PE=1 SV=1	0.218433	5.13843	-0.188268	4.05431	-0.149186	2.79681	-0.260989	6.80081	-0.111803	1.77913	0.128034	2.1969
sp|Q9H7X0-2|NAA60_HUMAN	NAA60	Isoform 2 of N-alpha-acetyltransferase 60 OS=Homo sapiens OX=9606 GN=NAA60	0.312521	1.19969	0.724315	3.71361	-0.320776	1.24383	-0.429313	1.86259	-0.108537	0.299238	-0.0722183	0.184356
sp|Q9H7X7|IFT22_HUMAN	IFT22	Intraflagellar transport protein 22 homolog OS=Homo sapiens OX=9606 GN=IFT22 PE=1 SV=1	-0.0982404	0.905618	0.130864	1.34534	-0.0421388	0.301812	0.130387	1.33853	0.172526	1.97187	0.0609859	0.480131
sp|Q9H7Z3|NRDE2_HUMAN	NRDE2	Protein NRDE2 homolog OS=Homo sapiens OX=9606 GN=NRDE2 PE=1 SV=3	-0.0507068	0.874735	0.0764618	1.61585	0.0306864	0.440347	-0.0161968	0.200188	-0.0468833	0.782312	0.0168904	0.210325
sp|Q9H7Z6|KAT8_HUMAN	KAT8	Histone acetyltransferase KAT8 OS=Homo sapiens OX=9606 GN=KAT8 PE=1 SV=2	-0.355582	6.39417	0.0929772	0.862353	0.204151	2.78006	0.0734247	0.621977	-0.130726	1.41388	-0.0189285	0.119209
sp|Q9H7Z7|PGES2_HUMAN	PTGES2	Prostaglandin E synthase 2 OS=Homo sapiens OX=9606 GN=PTGES2 PE=1 SV=1	-0.0363353	0.669499	-0.00470105	0.0594962	0.259717	14.9167	0.494486	36.5389	0.234769	12.7295	-0.00845622	0.112422
sp|Q9H813-2|TM206_HUMAN	TMEM206	Isoform 2 of Transmembrane protein 206 OS=Homo sapiens OX=9606 GN=TMEM206	-0.0640114	0.51413	0.0181108	0.112861	0.108054	1.06129	-0.0225276	0.144145	-0.130581	1.40098	0.0245543	0.159008
sp|Q9H814|PHAX_HUMAN	PHAX	Phosphorylated adapter RNA export protein OS=Homo sapiens OX=9606 GN=PHAX PE=1 SV=1	0.272341	5.33244	-0.0183232	0.167547	-0.0520056	0.604322	0.0174952	0.15891	0.0695008	0.892593	0.0659392	0.830849
sp|Q9H816|DCR1B_HUMAN	DCLRE1B	5' exonuclease Apollo OS=Homo sapiens OX=9606 GN=DCLRE1B PE=1 SV=1	-0.127605	0.852377	0.123888	0.818797	0.134304	0.914043	0.217055	1.77526	0.0827501	0.479675	0.0876261	0.516585
sp|Q9H819|DJC18_HUMAN	DNAJC18	DnaJ homolog subfamily C member 18 OS=Homo sapiens OX=9606 GN=DNAJC18 PE=2 SV=1	0.106299	0.751362	0.124805	0.939897	-0.370732	4.57476	-0.0780286	0.495915	0.292703	3.26378	0.0427683	0.234104
sp|Q9H832|UBE2Z_HUMAN	UBE2Z	Ubiquitin-conjugating enzyme E2 Z OS=Homo sapiens OX=9606 GN=UBE2Z PE=1 SV=2	0.0550434	0.576451	-0.0548904	0.574345	-0.0247139	0.212992	0.0533576	0.553393	0.0780715	0.921996	0.0766091	0.898455
sp|Q9H840|GEMI7_HUMAN	GEMIN7	Gem-associated protein 7 OS=Homo sapiens OX=9606 GN=GEMIN7 PE=1 SV=1	0.144936	0.822619	0.183494	1.137	-0.0420559	0.174618	-0.0331738	0.133322	0.00888206	0.0325089	-0.0792075	0.373289
sp|Q9H845|ACAD9_HUMAN	ACAD9	Acyl-CoA dehydrogenase family member 9, mitochondrial OS=Homo sapiens OX=9606 GN=ACAD9 PE=1 SV=1	-0.060302	1.14216	0.0264689	0.382772	0.250687	6.81816	0.161553	4.24019	-0.089134	1.96183	-0.0705977	1.42122
sp|Q9H857-2|NT5D2_HUMAN	NT5DC2	Isoform 2 of 5'-nucleotidase domain-containing protein 2 OS=Homo sapiens OX=9606 GN=NT5DC2	-0.358851	6.99537	0.265229	5.11772	0.369867	7.19927	0.311684	6.08182	-0.0581835	0.691552	-0.00228034	0.0179981
sp|Q9H869-9|YYAP1_HUMAN	YY1AP1	Isoform 9 of YY1-associated protein 1 OS=Homo sapiens OX=9606 GN=YY1AP1	0.39116	3.66959	-0.0475567	0.229989	0.0517959	0.254646	0.140176	0.916616	0.0883804	0.495475	0.0734795	0.391391
sp|Q9H871|RMD5A_HUMAN	RMND5A	E3 ubiquitin-protein transferase RMND5A OS=Homo sapiens OX=9606 GN=RMND5A PE=1 SV=1	-0.0586876	0.880943	-0.0684716	1.10238	-0.12288	2.72717	-0.0706647	1.15503	0.0522157	0.746531	0.043794	0.585936
sp|Q9H875|PKRI1_HUMAN	PRKRIP1	PRKR-interacting protein 1 OS=Homo sapiens OX=9606 GN=PRKRIP1 PE=1 SV=1	0.148556	1.40056	0.0374354	0.232604	-0.101718	0.831028	-0.123518	1.08448	-0.0218	0.124897	0.117995	1.01821
sp|Q9H8E8|CSR2B_HUMAN	KAT14	Cysteine-rich protein 2-binding protein OS=Homo sapiens OX=9606 GN=KAT14 PE=1 SV=3	-0.808557	21.8642	-0.228814	3.88985	0.156613	2.14888	0.163227	2.29147	0.00661428	0.0423408	0.0631322	0.572753
sp|Q9H8G1|ZN430_HUMAN	ZNF430	Zinc finger protein 430 OS=Homo sapiens OX=9606 GN=ZNF430 PE=1 SV=3	0.190099	1.24848	-0.1664	1.03852	-0.132982	0.764693	-0.0867222	0.435996	0.0462594	0.202459	-0.123453	0.691941
sp|Q9H8G2|CAAP1_HUMAN	CAAP1	Caspase activity and apoptosis inhibitor 1 OS=Homo sapiens OX=9606 GN=CAAP1 PE=1 SV=2	-0.0321669	0.309311	0.157746	2.95256	0.0649841	0.780265	-0.00839775	0.0670492	-0.0733819	0.926888	0.0264203	0.243358
sp|Q9H8H0|NOL11_HUMAN	NOL11	Nucleolar protein 11 OS=Homo sapiens OX=9606 GN=NOL11 PE=1 SV=1	-0.0262976	0.226456	0.151117	2.26064	0.136042	1.95877	0.0547882	0.565338	-0.0812538	0.960412	-0.0606214	0.646204
sp|Q9H8H2|DDX31_HUMAN	DDX31	Probable ATP-dependent RNA helicase DDX31 OS=Homo sapiens OX=9606 GN=DDX31 PE=1 SV=2	-0.0403549	0.355032	-0.0931578	1.07045	0.137986	1.84452	0.337942	5.65897	0.199956	3.03579	0.0267698	0.215982
sp|Q9H8K7|CJ088_HUMAN	C10orf88	Uncharacterized protein C10orf88 OS=Homo sapiens OX=9606 GN=C10orf88 PE=1 SV=2	-0.00741868	0.0566408	0.0117669	0.0930032	-0.0649829	0.744769	-0.101131	1.41692	-0.0361481	0.342795	-0.022156	0.189723
sp|Q9H8M2|BRD9_HUMAN	BRD9	Bromodomain-containing protein 9 OS=Homo sapiens OX=9606 GN=BRD9 PE=1 SV=2	-0.0966017	1.30591	-0.0274976	0.24326	0.0162863	0.132477	-0.030176	0.272187	-0.0464624	0.469057	0.0123784	0.0976859
sp|Q9H8M5|CNNM2_HUMAN	CNNM2	Metal transporter CNNM2 OS=Homo sapiens OX=9606 GN=CNNM2 PE=1 SV=2	-0.18477	2.09023	0.0351043	0.219225	0.0673257	0.493482	-0.0187066	0.106879	-0.0860324	0.686002	-0.0486473	0.325726
sp|Q9H8M7|MINY3_HUMAN	MINDY3	Ubiquitin carboxyl-terminal hydrolase MINDY-3 OS=Homo sapiens OX=9606 GN=MINDY3 PE=1 SV=1	0.355616	5.07483	0.0553222	0.436816	-0.195277	2.41001	-0.216305	2.76157	-0.0210279	0.137473	-0.0237975	0.158175
sp|Q9H8T0-2|AKTIP_HUMAN	AKTIP	Isoform 2 of AKT-interacting protein OS=Homo sapiens OX=9606 GN=AKTIP	-0.161776	0.745211	-0.185239	0.895592	0.199944	0.994458	0.0876751	0.337285	-0.112269	0.460692	0.171762	0.808065
sp|Q9H8U3|ZFAN3_HUMAN	ZFAND3	AN1-type zinc finger protein 3 OS=Homo sapiens OX=9606 GN=ZFAND3 PE=1 SV=1	-0.0716162	0.376537	-0.503442	4.91869	-0.117283	0.714785	-0.0434458	0.205503	0.0738373	0.391278	0.317249	2.78891
sp|Q9H8V3-3|ECT2_HUMAN	ECT2	Isoform 3 of Protein ECT2 OS=Homo sapiens OX=9606 GN=ECT2	0.311774	13.9012	-0.153557	4.29301	-0.0814513	1.54025	-0.0710512	1.2507	0.0104001	0.108632	0.00534168	0.052946
sp|Q9H8W3|F204A_HUMAN	FAM204A	Protein FAM204A OS=Homo sapiens OX=9606 GN=FAM204A PE=1 SV=1	0.199321	3.147	0.0377925	0.297288	0.109976	1.2614	0.0728273	0.698707	-0.0371488	0.291076	0.0547124	0.475521
sp|Q9H8W4|PKHF2_HUMAN	PLEKHF2	Pleckstrin homology domain-containing family F member 2 OS=Homo sapiens OX=9606 GN=PLEKHF2 PE=1 SV=1	0.330632	5.21428	-0.0226049	0.166705	-0.00802861	0.0536547	-0.00411902	0.0267766	0.00390959	0.0253772	0.010926	0.0745052
sp|Q9H8X2|IPPK_HUMAN	IPPK	Inositol-pentakisphosphate 2-kinase OS=Homo sapiens OX=9606 GN=IPPK PE=1 SV=1	-0.366207	2.39609	0.00782294	0.024436	0.36963	2.42624	0.417386	2.85092	0.0477562	0.170095	0.168078	0.820633
sp|Q9H8Y5|ANKZ1_HUMAN	ANKZF1	Ankyrin repeat and zinc finger domain-containing protein 1 OS=Homo sapiens OX=9606 GN=ANKZF1 PE=1 SV=1	0.0450115	0.757665	0.324382	8.5604	0.0904522	1.98131	0.0896439	1.95706	-0.000808373	0.00873705	0.00554837	0.0634861
sp|Q9H8Y8-3|GORS2_HUMAN	GORASP2	Isoform 3 of Golgi reassembly-stacking protein 2 OS=Homo sapiens OX=9606 GN=GORASP2	0.264176	5.50381	0.031314	0.25942	-0.131086	1.84578	-0.197741	3.50408	-0.0666552	0.687081	0.0573739	0.560394
sp|Q9H900|ZWILC_HUMAN	ZWILCH	Protein zwilch homolog OS=Homo sapiens OX=9606 GN=ZWILCH PE=1 SV=2	-0.321292	6.69689	0.199859	3.97533	-0.152497	2.82338	-0.0479807	0.584034	0.104516	1.69205	0.0530916	0.667905
sp|Q9H910-2|JUPI2_HUMAN	JPT2	Isoform 2 of Jupiter microtubule associated homolog 2 OS=Homo sapiens OX=9606 GN=JPT2	0.217675	0.801754	0.232787	0.878394	-0.192018	0.677221	-0.149067	0.485553	0.0429513	0.110638	0.260528	1.02502
sp|Q9H910-3|JUPI2_HUMAN	JPT2	Isoform 3 of Jupiter microtubule associated homolog 2 OS=Homo sapiens OX=9606 GN=JPT2	0.0989398	0.268004	0.0937103	0.25107	-0.0969178	0.26142	-0.12246	0.347986	-0.0255426	0.0586997	0.283811	1.05264
sp|Q9H936|GHC1_HUMAN	SLC25A22	Mitochondrial glutamate carrier 1 OS=Homo sapiens OX=9606 GN=SLC25A22 PE=1 SV=1	0.356315	6.48185	0.170159	2.72518	-0.0419367	0.411414	-0.101641	1.34712	-0.0597038	0.651117	-0.185231	3.04503
sp|Q9H939|PPIP2_HUMAN	PSTPIP2	Proline-serine-threonine phosphatase-interacting protein 2 OS=Homo sapiens OX=9606 GN=PSTPIP2 PE=1 SV=4	-0.157054	1.62128	0.0639704	0.480016	0.293519	3.72224	0.348644	4.57376	0.0551255	0.397009	-0.0317082	0.202835
sp|Q9H944|MED20_HUMAN	MED20	Mediator of RNA polymerase II transcription subunit 20 OS=Homo sapiens OX=9606 GN=MED20 PE=1 SV=1	0.116862	2.16901	0.0726991	1.05229	-0.0246264	0.250475	0.0367445	0.412225	0.0613709	0.824362	0.00716468	0.0625636
sp|Q9H967|WDR76_HUMAN	WDR76	WD repeat-containing protein 76 OS=Homo sapiens OX=9606 GN=WDR76 PE=1 SV=2	-0.0564855	0.597463	-0.0153673	0.12208	0.186366	3.60659	0.198302	3.98801	0.0119356	0.092352	-0.0194262	0.159132
sp|Q9H974-4|QTRT2_HUMAN	QTRT2	Isoform 4 of Queuine tRNA-ribosyltransferase accessory subunit 2 OS=Homo sapiens OX=9606 GN=QTRT2	-0.1879	2.90148	0.0485473	0.411032	0.131331	1.66533	0.0743505	0.726279	-0.0569804	0.506448	0.0628531	0.577252
sp|Q9H977|WDR54_HUMAN	WDR54	WD repeat-containing protein 54 OS=Homo sapiens OX=9606 GN=WDR54 PE=1 SV=1	0.261091	5.28885	0.131409	1.76273	-0.0995971	1.15778	-0.220938	4.03546	-0.121341	1.559	0.0229536	0.171693
sp|Q9H981|ARP8_HUMAN	ACTR8	Actin-related protein 8 OS=Homo sapiens OX=9606 GN=ACTR8 PE=1 SV=2	0.0606338	0.566459	0.0307522	0.242216	-0.00933499	0.0637509	-0.0808771	0.832625	-0.0715421	0.705536	-0.024177	0.18259
sp|Q9H993|ARMT1_HUMAN	ARMT1	Protein-glutamate O-methyltransferase OS=Homo sapiens OX=9606 GN=ARMT1 PE=1 SV=1	0.455614	25.3645	0.0217987	0.285857	-0.127822	3.64904	-0.0716268	1.45511	0.0561953	1.013	0.102936	2.56906
sp|Q9H999|PANK3_HUMAN	PANK3	Pantothenate kinase 3 OS=Homo sapiens OX=9606 GN=PANK3 PE=1 SV=1	0.273346	1.59214	0.132808	0.593936	-0.281499	1.65829	-0.193094	0.984007	0.0884047	0.352469	-0.0458687	0.16132
sp|Q9H9A5-6|CNO10_HUMAN	CNOT10	Isoform 6 of CCR4-NOT transcription complex subunit 10 OS=Homo sapiens OX=9606 GN=CNOT10	0.0566938	1.00463	0.0898661	2.02269	-0.114571	2.98267	-0.101451	2.45226	0.0131194	0.154232	0.0299609	0.41874
sp|Q9H9A6|LRC40_HUMAN	LRRC40	Leucine-rich repeat-containing protein 40 OS=Homo sapiens OX=9606 GN=LRRC40 PE=1 SV=1	0.54695	53.4985	0.0405211	0.939091	-0.181945	10.7211	-0.159637	8.60086	0.022308	0.414945	-0.0291397	0.591045
sp|Q9H9A7|RMI1_HUMAN	RMI1	RecQ-mediated genome instability protein 1 OS=Homo sapiens OX=9606 GN=RMI1 PE=1 SV=3	-0.181335	2.05959	0.0823366	0.645141	0.0562591	0.389941	0.208487	2.56481	0.152228	1.57198	0.211142	2.61671
sp|Q9H9B1|EHMT1_HUMAN	EHMT1	Histone-lysine N-methyltransferase EHMT1 OS=Homo sapiens OX=9606 GN=EHMT1 PE=1 SV=4	-0.343393	18.4195	0.0533281	0.926155	0.204284	7.96875	0.316299	16.2236	0.112015	2.92313	-0.0460346	0.750946
sp|Q9H9B4|SFXN1_HUMAN	SFXN1	Sideroflexin-1 OS=Homo sapiens OX=9606 GN=SFXN1 PE=1 SV=4	-0.0987798	1.40709	0.215035	3.95915	0.0778045	1.01119	0.00275161	0.0215635	-0.0750529	0.96237	-0.156013	2.62993
sp|Q9H9D4|ZN408_HUMAN	ZNF408	Zinc finger protein 408 OS=Homo sapiens OX=9606 GN=ZNF408 PE=1 SV=1	0.484373	5.49103	-0.144873	1.15251	-0.213197	1.96749	-0.110343	0.793481	0.102855	0.721711	0.0179518	0.0887882
sp|Q9H9F9|ARP5_HUMAN	ACTR5	Actin-related protein 5 OS=Homo sapiens OX=9606 GN=ACTR5 PE=1 SV=2	-0.341663	7.12448	-0.0815972	0.844887	0.107293	1.25337	0.011434	0.0779192	-0.0958588	1.06339	0.0256866	0.192692
sp|Q9H9G7|AGO3_HUMAN	AGO3	Protein argonaute-3 OS=Homo sapiens OX=9606 GN=AGO3 PE=1 SV=2	0.404813	20.1362	-0.0614887	1.06217	-0.17315	5.45847	-0.13642	3.69373	0.0367307	0.516806	-0.0243995	0.305918
sp|Q9H9H4|VP37B_HUMAN	VPS37B	Vacuolar protein sorting-associated protein 37B OS=Homo sapiens OX=9606 GN=VPS37B PE=1 SV=1	0.220776	4.12304	0.00121457	0.00806053	-0.309421	6.93015	-0.110371	1.40764	0.19905	3.5048	0.041098	0.360092
sp|Q9H9J2|RM44_HUMAN	MRPL44	39S ribosomal protein L44, mitochondrial OS=Homo sapiens OX=9606 GN=MRPL44 PE=1 SV=1	-0.345501	10.3656	0.218742	4.9043	0.0739186	0.893195	0.122443	1.91074	0.0485244	0.499738	-0.020632	0.174142
sp|Q9H9J4-2|UBP42_HUMAN	USP42	Isoform 2 of Ubiquitin carboxyl-terminal hydrolase 42 OS=Homo sapiens OX=9606 GN=USP42	-0.308784	10.9812	0.128283	2.65066	0.231763	6.95452	0.152302	3.5006	-0.0794602	1.25679	-0.0505608	0.65619
sp|Q9H9L3|I20L2_HUMAN	ISG20L2	Interferon-stimulated 20 kDa exonuclease-like 2 OS=Homo sapiens OX=9606 GN=ISG20L2 PE=1 SV=1	0.10576	0.814183	0.0985054	0.737074	0.0971509	0.723031	0.231489	2.63256	0.134338	1.14875	-0.011546	0.057862
sp|Q9H9P8|L2HDH_HUMAN	L2HGDH	L-2-hydroxyglutarate dehydrogenase, mitochondrial OS=Homo sapiens OX=9606 GN=L2HGDH PE=1 SV=3	0.0141064	0.0951097	0.157548	1.97192	-0.0288439	0.213612	-0.00258883	0.0161408	0.0262551	0.191361	-0.099316	1.04136
sp|Q9H9Q2|CSN7B_HUMAN	COPS7B	COP9 signalosome complex subunit 7b OS=Homo sapiens OX=9606 GN=COPS7B PE=1 SV=1	-0.043871	0.619563	0.179367	5.3896	-0.0262284	0.317219	-0.0521598	0.787754	-0.0259314	0.312765	-0.0376308	0.504055
sp|Q9H9Q4|NHEJ1_HUMAN	NHEJ1	Non-homologous end-joining factor 1 OS=Homo sapiens OX=9606 GN=NHEJ1 PE=1 SV=1	0.132955	1.90222	0.126297	1.75986	0.13136	1.86771	0.166841	2.69059	0.0354816	0.306739	-0.0359608	0.311868
sp|Q9H9R9-3|DBND1_HUMAN	DBNDD1	Isoform 3 of Dysbindin domain-containing protein 1 OS=Homo sapiens OX=9606 GN=DBNDD1	0.351553	2.17824	0.152317	0.690464	0.10165	0.407657	0.0571671	0.202462	-0.0444824	0.151614	0.162062	0.750452
sp|Q9H9S3|S61A2_HUMAN	SEC61A2	Protein transport protein Sec61 subunit alpha isoform 2 OS=Homo sapiens OX=9606 GN=SEC61A2 PE=2 SV=3	0.0475306	0.173053	-0.0102151	0.0328351	-0.230206	1.29985	-0.0761429	0.302568	0.154063	0.749164	-0.0326451	0.113251
sp|Q9H9T3|ELP3_HUMAN	ELP3	Elongator complex protein 3 OS=Homo sapiens OX=9606 GN=ELP3 PE=1 SV=2	-0.0164261	0.13087	-0.0923864	1.13724	-0.019976	0.163344	-0.0422861	0.401933	-0.0223101	0.185519	0.00361714	0.0261214
sp|Q9H9V9|JMJD4_HUMAN	JMJD4	JmjC domain-containing protein 4 OS=Homo sapiens OX=9606 GN=JMJD4 PE=1 SV=2	-0.187292	2.22794	0.203784	2.53506	0.0325918	0.207628	0.0338144	0.216854	0.00122257	0.00650125	-0.0360773	0.234215
sp|Q9H9Y2|RPF1_HUMAN	RPF1	Ribosome production factor 1 OS=Homo sapiens OX=9606 GN=RPF1 PE=1 SV=2	-0.254123	3.08582	0.0147864	0.0856666	0.283259	3.54234	0.170512	1.80572	-0.112747	1.01832	0.0651674	0.48893
sp|Q9H9Y4|GPN2_HUMAN	GPN2	GPN-loop GTPase 2 OS=Homo sapiens OX=9606 GN=GPN2 PE=1 SV=2	0.354165	2.80774	0.0611599	0.272452	-0.0233457	0.0906748	0.0383703	0.157677	0.0617161	0.275452	0.0637387	0.286438
sp|Q9H9Y6-3|RPA2_HUMAN	POLR1B	Isoform 3 of DNA-directed RNA polymerase I subunit RPA2 OS=Homo sapiens OX=9606 GN=POLR1B	-0.00310697	0.0260719	0.0123077	0.112161	0.234722	4.73146	0.163727	3.04532	-0.0709951	0.972957	-0.0497766	0.602613
sp|Q9HA38|ZMAT3_HUMAN	ZMAT3	Zinc finger matrin-type protein 3 OS=Homo sapiens OX=9606 GN=ZMAT3 PE=1 SV=1	-0.0552149	0.204798	-0.142464	0.670163	0.138957	0.648266	-0.0530358	0.195386	-0.191993	1.00463	0.102634	0.43672
sp|Q9HA47-4|UCK1_HUMAN	UCK1	Isoform 4 of Uridine-cytidine kinase 1 OS=Homo sapiens OX=9606 GN=UCK1	0.161651	1.29769	-0.00724633	0.0331412	0.0243476	0.120933	0.22438	2.04205	0.200032	1.74364	0.101297	0.684732
sp|Q9HA64|KT3K_HUMAN	FN3KRP	Ketosamine-3-kinase OS=Homo sapiens OX=9606 GN=FN3KRP PE=1 SV=2	0.190217	2.12745	-0.144602	1.45763	-0.0991507	0.865889	-0.0291542	0.185203	0.0699965	0.543672	0.0859627	0.713814
sp|Q9HA65|TBC17_HUMAN	TBC1D17	TBC1 domain family member 17 OS=Homo sapiens OX=9606 GN=TBC1D17 PE=1 SV=2	-0.0622399	0.670598	-0.0837108	1.01886	0.249996	5.46767	0.191102	3.59739	-0.0588943	0.621825	0.132936	2.03988
sp|Q9HA77|SYCM_HUMAN	CARS2	Probable cysteine--tRNA ligase, mitochondrial OS=Homo sapiens OX=9606 GN=CARS2 PE=1 SV=1	-0.421971	8.41837	-0.0462106	0.539007	0.393732	7.92322	0.394955	7.94515	0.00122339	0.00998084	-0.0768115	1.06867
sp|Q9HA82|CERS4_HUMAN	CERS4	Ceramide synthase 4 OS=Homo sapiens OX=9606 GN=CERS4 PE=1 SV=2	-0.117218	0.20724	0.180656	0.349321	0.119434	0.211849	-0.127235	0.228274	-0.246669	0.519147	-0.337895	0.788506
sp|Q9HA92|RSAD1_HUMAN	RSAD1	Radical S-adenosyl methionine domain-containing protein 1, mitochondrial OS=Homo sapiens OX=9606 GN=RSAD1 PE=2 SV=2	-0.434231	4.79816	-0.147929	1.166	0.578457	6.515	0.458521	5.10103	-0.119936	0.873765	-0.0654043	0.393609
sp|Q9HAB8|PPCS_HUMAN	PPCS	Phosphopantothenate--cysteine ligase OS=Homo sapiens OX=9606 GN=PPCS PE=1 SV=2	0.779204	43.3047	0.0109077	0.119283	-0.32152	14.5065	-0.383784	18.7088	-0.0622638	1.08187	0.0319469	0.430282
sp|Q9HAC8|UBTD1_HUMAN	UBTD1	Ubiquitin domain-containing protein 1 OS=Homo sapiens OX=9606 GN=UBTD1 PE=1 SV=1	-0.453345	2.10517	0.214556	0.751712	0.229364	0.822768	0.146729	0.455858	-0.0826346	0.224837	-0.216722	0.761966
sp|Q9HAD4|WDR41_HUMAN	WDR41	WD repeat-containing protein 41 OS=Homo sapiens OX=9606 GN=WDR41 PE=1 SV=3	-0.0679969	0.833183	0.0407461	0.424329	0.194967	3.47868	0.183466	3.22062	-0.0115008	0.0963416	0.0254369	0.237699
sp|Q9HAF1-3|EAF6_HUMAN	MEAF6	Isoform 3 of Chromatin modification-related protein MEAF6 OS=Homo sapiens OX=9606 GN=MEAF6	-0.016222	0.122036	0.130214	1.84763	-0.0288927	0.237558	-0.0601496	0.603149	-0.0312569	0.261153	-0.142146	2.11518
sp|Q9HAJ7|SP30L_HUMAN	SAP30L	Histone deacetylase complex subunit SAP30L OS=Homo sapiens OX=9606 GN=SAP30L PE=1 SV=1	-0.211803	1.62668	0.032151	0.146484	0.0892994	0.503478	0.0670864	0.35012	-0.022213	0.0970633	0.0299046	0.134984
sp|Q9HAK2|COE2_HUMAN	EBF2	Transcription factor COE2 OS=Homo sapiens OX=9606 GN=EBF2 PE=2 SV=4	0.193212	1.51232	-0.0637691	0.345184	-0.12423	0.822512	-0.0406869	0.200936	0.0835426	0.485975	0.108229	0.68301
sp|Q9HAN9|NMNA1_HUMAN	NMNAT1	Nicotinamide/nicotinic acid mononucleotide adenylyltransferase 1 OS=Homo sapiens OX=9606 GN=NMNAT1 PE=1 SV=1	1.17186	31.6241	-0.183207	2.35413	-0.230328	3.38599	-0.134339	1.45682	0.0959895	0.888037	0.153669	1.78939
sp|Q9HAP2|MLXIP_HUMAN	MLXIP	MLX-interacting protein OS=Homo sapiens OX=9606 GN=MLXIP PE=1 SV=2	0.135245	1.60952	-0.111811	1.23604	-0.378888	5.8772	-0.29057	4.37581	0.0883171	0.893065	0.0291634	0.217791
sp|Q9HAT2|SIAE_HUMAN	SIAE	Sialate O-acetylesterase OS=Homo sapiens OX=9606 GN=SIAE PE=1 SV=1	0.183331	1.48172	0.146827	1.08917	-0.155714	1.18139	-0.268194	2.49537	-0.11248	0.756716	-0.0631948	0.357746
sp|Q9HAU0-4|PKHA5_HUMAN	PLEKHA5	Isoform 4 of Pleckstrin homology domain-containing family A member 5 OS=Homo sapiens OX=9606 GN=PLEKHA5	-0.117079	4.24365	-0.0101067	0.14235	0.015631	0.236441	0.0331858	0.617678	0.0175548	0.272033	-0.0443382	0.927859
sp|Q9HAU4|SMUF2_HUMAN	SMURF2	E3 ubiquitin-protein ligase SMURF2 OS=Homo sapiens OX=9606 GN=SMURF2 PE=1 SV=1	-0.0891038	0.47167	-0.124086	0.729508	0.0187049	0.0764206	0.0990402	0.540981	0.0803353	0.413202	0.0740528	0.372892
sp|Q9HAU5|RENT2_HUMAN	UPF2	Regulator of nonsense transcripts 2 OS=Homo sapiens OX=9606 GN=UPF2 PE=1 SV=1	0.377495	8.83851	-0.0702708	1.19365	-0.0643787	1.05755	-0.0373136	0.508426	0.0270651	0.338343	0.0572151	0.899381
sp|Q9HAV0|GBB4_HUMAN	GNB4	Guanine nucleotide-binding protein subunit beta-4 OS=Homo sapiens OX=9606 GN=GNB4 PE=1 SV=3	-0.00105111	0.00900613	-0.00966011	0.0898446	-0.0353192	0.411077	-0.0429826	0.531798	-0.00766337	0.0699514	-0.0613094	0.868799
sp|Q9HAV4|XPO5_HUMAN	XPO5	Exportin-5 OS=Homo sapiens OX=9606 GN=XPO5 PE=1 SV=1	0.286647	7.78561	-0.101927	2.37942	-0.0120826	0.151622	-0.0183278	0.24631	-0.00624524	0.0732357	0.0741396	1.53757
sp|Q9HAV7|GRPE1_HUMAN	GRPEL1	GrpE protein homolog 1, mitochondrial OS=Homo sapiens OX=9606 GN=GRPEL1 PE=1 SV=2	-0.0745117	0.955395	0.138097	2.23842	0.184924	3.28967	0.125604	1.96679	-0.0593192	0.701126	-0.131472	2.0936
sp|Q9HAW4|CLSPN_HUMAN	CLSPN	Claspin OS=Homo sapiens OX=9606 GN=CLSPN PE=1 SV=3	0.247334	9.27104	-0.0395878	0.542218	-0.268855	10.5992	-0.224317	7.91033	0.0445386	0.6361	0.0402114	0.55371
sp|Q9HB07|MYG1_HUMAN	C12orf10	UPF0160 protein MYG1, mitochondrial OS=Homo sapiens OX=9606 GN=C12orf10 PE=1 SV=2	-0.0130633	0.103588	-0.180772	2.91905	-0.318686	5.73157	-0.314096	5.64402	0.00458959	0.0340491	0.0741377	0.862213
sp|Q9HB09|B2L12_HUMAN	BCL2L12	Bcl-2-like protein 12 OS=Homo sapiens OX=9606 GN=BCL2L12 PE=1 SV=1	0.830863	17.7368	-0.00355027	0.0198413	-0.64119	13.3935	-0.991706	21.0315	-0.350517	6.05477	-0.0444606	0.315054
sp|Q9HB20|PKHA3_HUMAN	PLEKHA3	Pleckstrin homology domain-containing family A member 3 OS=Homo sapiens OX=9606 GN=PLEKHA3 PE=1 SV=2	0.110657	1.20054	-0.0367233	0.276894	-0.0403821	0.311067	-0.0379422	0.288143	0.00243981	0.0147923	0.0309208	0.225193
sp|Q9HB21|PKHA1_HUMAN	PLEKHA1	Pleckstrin homology domain-containing family A member 1 OS=Homo sapiens OX=9606 GN=PLEKHA1 PE=1 SV=2	0.0187349	0.133033	0.0855236	0.870947	-0.00660409	0.0431925	0.106673	1.18035	0.113278	1.28284	-0.00920078	0.0612693
sp|Q9HB40|RISC_HUMAN	SCPEP1	Retinoid-inducible serine carboxypeptidase OS=Homo sapiens OX=9606 GN=SCPEP1 PE=1 SV=1	-0.338643	10.8717	0.152127	2.97591	-0.137403	2.52566	-0.250357	6.71499	-0.112954	1.85174	-0.0822985	1.143
sp|Q9HB58-6|SP110_HUMAN	SP110	Isoform 6 of Sp110 nuclear body protein OS=Homo sapiens OX=9606 GN=SP110	0.263231	0.793367	0.689034	2.95616	0.224147	0.639441	0.0440927	0.0916425	-0.180054	0.479991	-0.160925	0.415749
sp|Q9HB65|ELL3_HUMAN	ELL3	RNA polymerase II elongation factor ELL3 OS=Homo sapiens OX=9606 GN=ELL3 PE=1 SV=2	-0.156574	1.61172	0.320427	4.13527	0.328968	4.26692	0.297466	3.77848	-0.0315023	0.201009	0.00538838	0.0296338
sp|Q9HB71|CYBP_HUMAN	CACYBP	Calcyclin-binding protein OS=Homo sapiens OX=9606 GN=CACYBP PE=1 SV=2	-0.0700873	0.926311	-0.00367306	0.030257	0.0803642	1.11826	0.105902	1.63953	0.0255383	0.252733	0.0101928	0.0889306
sp|Q9HB90|RRAGC_HUMAN	RRAGC	Ras-related GTP-binding protein C OS=Homo sapiens OX=9606 GN=RRAGC PE=1 SV=1	0.479505	6.44784	-0.143706	1.4322	-0.264011	3.25622	-0.308829	3.95844	-0.0448181	0.306691	0.0693041	0.532155
sp|Q9HB96|FANCE_HUMAN	FANCE	Fanconi anemia group E protein OS=Homo sapiens OX=9606 GN=FANCE PE=1 SV=1	0.324448	7.37287	-0.00449841	0.0304107	0.0213976	0.163278	0.0731285	0.768105	0.0517309	0.480517	0.143671	2.08576
sp|Q9HBD1|RC3H2_HUMAN	RC3H2	Roquin-2 OS=Homo sapiens OX=9606 GN=RC3H2 PE=1 SV=2	0.211843	3.0524	0.0915109	0.851915	0.0122832	0.0745471	0.137002	1.54402	0.124719	1.33956	0.0132716	0.081042
sp|Q9HBE1|PATZ1_HUMAN	PATZ1	POZ-, AT hook-, and zinc finger-containing protein 1 OS=Homo sapiens OX=9606 GN=PATZ1 PE=1 SV=1	-0.204956	3.47399	-0.113613	1.3952	0.0316089	0.249604	-0.0368507	0.30091	-0.0684597	0.673397	-0.0243573	0.183402
sp|Q9HBG6-5|IF122_HUMAN	IFT122	Isoform 5 of Intraflagellar transport protein 122 homolog OS=Homo sapiens OX=9606 GN=IFT122	-0.0457483	0.391914	-0.100209	1.11019	0.214246	3.1251	0.23221	3.46233	0.0179635	0.129524	0.0418027	0.350062
sp|Q9HBH1|DEFM_HUMAN	PDF	Peptide deformylase, mitochondrial OS=Homo sapiens OX=9606 GN=PDF PE=1 SV=1	-0.471738	7.20515	0.339587	5.14458	0.504511	7.66734	0.381918	5.8392	-0.122593	1.37727	-0.0608924	0.533076
sp|Q9HBH5|RDH14_HUMAN	RDH14	Retinol dehydrogenase 14 OS=Homo sapiens OX=9606 GN=RDH14 PE=1 SV=1	-0.190596	3.23582	0.00682195	0.053004	0.104696	1.44062	0.0869475	1.11355	-0.0177482	0.150334	0.00589565	0.0454614
sp|Q9HBH9|MKNK2_HUMAN	MKNK2	MAP kinase-interacting serine/threonine-protein kinase 2 OS=Homo sapiens OX=9606 GN=MKNK2 PE=1 SV=3	-0.549482	9.60862	-0.0831638	0.696668	-0.00600422	0.0335638	0.041336	0.282659	0.0473402	0.33408	-0.206578	2.58821
sp|Q9HBI1-2|PARVB_HUMAN	PARVB	Isoform 2 of Beta-parvin OS=Homo sapiens OX=9606 GN=PARVB	-0.0491829	0.169125	-0.339538	2.06386	0.35939	2.2299	0.147425	0.656797	-0.211964	1.07573	-0.191714	0.936957
sp|Q9HBJ0|PLAC1_HUMAN	PLAC1	Placenta-specific protein 1 OS=Homo sapiens OX=9606 GN=PLAC1 PE=2 SV=1	-0.128758	0.83595	-0.0698408	0.375323	-0.0511811	0.256332	-0.162736	1.15306	-0.111555	0.688875	-0.0355446	0.167148
sp|Q9HBK9|AS3MT_HUMAN	AS3MT	Arsenite methyltransferase OS=Homo sapiens OX=9606 GN=AS3MT PE=1 SV=3	0.0140891	0.143772	0.080716	1.39431	0.216022	6.76318	-0.0721899	1.17895	-0.288212	10.7148	-0.132878	3.05717
sp|Q9HBL7|PLRKT_HUMAN	PLGRKT	Plasminogen receptor (KT) OS=Homo sapiens OX=9606 GN=PLGRKT PE=1 SV=1	-0.369861	5.30418	-0.0471388	0.357301	0.212156	2.69463	0.0975421	0.927464	-0.114614	1.15819	0.0177955	0.114184
sp|Q9HBM1|SPC25_HUMAN	SPC25	Kinetochore protein Spc25 OS=Homo sapiens OX=9606 GN=SPC25 PE=1 SV=1	-0.124019	1.22205	0.018614	0.1148	0.132412	1.33827	0.114503	1.09424	-0.0179094	0.109998	0.101574	0.927958
sp|Q9HBM6|TAF9B_HUMAN	TAF9B	Transcription initiation factor TFIID subunit 9B OS=Homo sapiens OX=9606 GN=TAF9B PE=1 SV=1	-0.120942	0.525212	0.168526	0.823578	0.0156359	0.0495021	0.0876292	0.347188	0.0719933	0.272497	0.183248	0.926099
sp|Q9HBR0|S38AA_HUMAN	SLC38A10	Putative sodium-coupled neutral amino acid transporter 10 OS=Homo sapiens OX=9606 GN=SLC38A10 PE=1 SV=2	0.0400152	0.252368	0.0433985	0.278462	-0.0773972	0.583693	0.00674874	0.0355372	0.084146	0.653665	0.0873457	0.687925
sp|Q9HBT6|CAD20_HUMAN	CDH20	Cadherin-20 OS=Homo sapiens OX=9606 GN=CDH20 PE=2 SV=2	0.021649	0.0876172	0.174773	1.13377	0.129141	0.74954	0.157294	0.980459	0.0281529	0.116926	0.173342	1.12095
sp|Q9HBT8|Z286A_HUMAN	ZNF286A	Zinc finger protein 286A OS=Homo sapiens OX=9606 GN=ZNF286A PE=1 SV=1	-0.59445	5.82986	0.106125	0.61726	0.128896	0.800975	0.265167	2.16398	0.136271	0.863898	0.172583	1.19564
sp|Q9HBU6|EKI1_HUMAN	ETNK1	Ethanolamine kinase 1 OS=Homo sapiens OX=9606 GN=ETNK1 PE=1 SV=1	-0.194491	2.79891	-0.00399004	0.0264307	-0.294173	4.67166	-0.208685	3.0681	0.0854879	0.907145	-0.00959534	0.0661713
sp|Q9HBW0|LPAR2_HUMAN	LPAR2	Lysophosphatidic acid receptor 2 OS=Homo sapiens OX=9606 GN=LPAR2 PE=1 SV=2	-0.170809	0.695393	-0.057213	0.178482	0.574939	3.59555	0.446913	2.59734	-0.128027	0.476056	-0.707557	4.61369
sp|Q9HC07|TM165_HUMAN	TMEM165	Transmembrane protein 165 OS=Homo sapiens OX=9606 GN=TMEM165 PE=1 SV=1	-0.0657089	0.632175	-0.00934887	0.0640404	0.0998515	1.11602	0.0794349	0.81558	-0.0204166	0.150895	0.0188516	0.137876
sp|Q9HC21|TPC_HUMAN	SLC25A19	Mitochondrial thiamine pyrophosphate carrier OS=Homo sapiens OX=9606 GN=SLC25A19 PE=1 SV=1	0.301669	12.6735	0.116792	2.822	0.143755	3.94585	0.054049	0.871343	-0.0897065	1.85876	-0.0793708	1.53871
sp|Q9HC35|EMAL4_HUMAN	EML4	Echinoderm microtubule-associated protein-like 4 OS=Homo sapiens OX=9606 GN=EML4 PE=1 SV=3	0.0610492	0.739641	-0.100652	1.47052	-0.0114069	0.0975707	-0.0323991	0.326396	-0.0209922	0.194063	0.0468972	0.521572
sp|Q9HC36|MRM3_HUMAN	MRM3	rRNA methyltransferase 3, mitochondrial OS=Homo sapiens OX=9606 GN=MRM3 PE=1 SV=2	-0.462928	6.96819	0.168528	2.08973	0.308295	4.52541	0.217624	2.94152	-0.0906714	0.888084	-0.0680085	0.603261
sp|Q9HC38-2|GLOD4_HUMAN	GLOD4	Isoform 2 of Glyoxalase domain-containing protein 4 OS=Homo sapiens OX=9606 GN=GLOD4	-0.188077	11.4158	0.0365487	0.828306	0.0463239	1.17038	-0.00346279	0.0502257	-0.0497867	1.3043	0.0126899	0.211156
sp|Q9HC44|GPBL1_HUMAN	GPBP1L1	Vasculin-like protein 1 OS=Homo sapiens OX=9606 GN=GPBP1L1 PE=1 SV=1	0.20175	1.0865	-3.60795e-05	0.000112155	0.0284993	0.0977781	-0.0739812	0.292993	-0.10248	0.43995	0.131111	0.605985
sp|Q9HC52|CBX8_HUMAN	CBX8	Chromobox protein homolog 8 OS=Homo sapiens OX=9606 GN=CBX8 PE=1 SV=3	0.0211336	0.282048	0.0377895	0.596312	-0.0453051	0.766391	-0.100605	2.57346	-0.0553002	1.0205	-0.0316148	0.46987
sp|Q9HC56|PCDH9_HUMAN	PCDH9	Protocadherin-9 OS=Homo sapiens OX=9606 GN=PCDH9 PE=1 SV=2	-0.241178	1.68618	-0.277892	2.07858	0.156498	0.903211	0.0857546	0.403203	-0.0707429	0.316636	0.107347	0.539833
sp|Q9HC62|SENP2_HUMAN	SENP2	Sentrin-specific protease 2 OS=Homo sapiens OX=9606 GN=SENP2 PE=1 SV=3	-0.055075	0.3766	0.222268	2.46465	0.0898143	0.710873	0.059173	0.412275	-0.0306413	0.185815	-0.12307	1.09231
sp|Q9HC77|CENPJ_HUMAN	CENPJ	Centromere protein J OS=Homo sapiens OX=9606 GN=CENPJ PE=1 SV=2	-0.000566979	0.00430517	-0.0460315	0.499078	-0.115684	1.87942	-0.0102244	0.0842823	0.10546	1.62969	-0.0289454	0.277033
sp|Q9HC98-2|NEK6_HUMAN	NEK6	Isoform 2 of Serine/threonine-protein kinase Nek6 OS=Homo sapiens OX=9606 GN=NEK6	-0.0813665	1.0919	-0.0462016	0.495828	-0.024998	0.229623	0.253314	6.5429	0.278312	7.59995	0.0962432	1.40296
sp|Q9HCB6|SPON1_HUMAN	SPON1	Spondin-1 OS=Homo sapiens OX=9606 GN=SPON1 PE=1 SV=2	-0.222018	1.85512	0.0780867	0.450574	0.64601	6.77388	0.580219	6.08308	-0.0657903	0.362784	-0.141754	0.996938
sp|Q9HCC0|MCCB_HUMAN	MCCC2	Methylcrotonoyl-CoA carboxylase beta chain, mitochondrial OS=Homo sapiens OX=9606 GN=MCCC2 PE=1 SV=1	-0.625527	49.944	0.197754	11.1557	0.280215	18.935	0.173563	9.05131	-0.106652	4.06088	-0.101997	3.77294
sp|Q9HCD5|NCOA5_HUMAN	NCOA5	Nuclear receptor coactivator 5 OS=Homo sapiens OX=9606 GN=NCOA5 PE=1 SV=2	-0.492067	8.36558	0.0935134	1.12279	0.147568	2.10947	0.088918	1.04733	-0.0586496	0.596648	0.032587	0.283461
sp|Q9HCD6-2|TANC2_HUMAN	TANC2	Isoform 2 of Protein TANC2 OS=Homo sapiens OX=9606 GN=TANC2	-0.12024	1.24258	-0.169808	2.08527	0.0697438	0.577355	0.0146404	0.0894603	-0.0551034	0.423552	0.00520495	0.0299938
sp|Q9HCE0|EPG5_HUMAN	EPG5	Ectopic P granules protein 5 homolog OS=Homo sapiens OX=9606 GN=EPG5 PE=1 SV=2	0.388931	7.02094	-0.0507832	0.371923	-0.126243	1.29593	-0.123628	1.25659	0.00261475	0.0145215	0.0460163	0.328626
sp|Q9HCE1|MOV10_HUMAN	MOV10	Helicase MOV-10 OS=Homo sapiens OX=9606 GN=MOV10 PE=1 SV=2	-0.0928632	2.22699	-0.142509	3.88089	0.179448	5.07961	0.245098	7.01371	0.06565	1.38084	0.123394	3.24177
sp|Q9HCE5|MET14_HUMAN	METTL14	N6-adenosine-methyltransferase non-catalytic subunit OS=Homo sapiens OX=9606 GN=METTL14 PE=1 SV=2	0.359033	12.1059	-0.0485263	0.584291	-0.113505	2.01938	-0.080951	1.20673	0.032554	0.347385	0.174232	3.98414
sp|Q9HCE6|ARGAL_HUMAN	ARHGEF10L	Rho guanine nucleotide exchange factor 10-like protein OS=Homo sapiens OX=9606 GN=ARHGEF10L PE=1 SV=4	0.169483	0.777489	-0.0263231	0.0830585	0.0021971	0.0064116	0.0590279	0.20568	0.0568308	0.196758	0.168038	0.768538
sp|Q9HCG7|GBA2_HUMAN	GBA2	Non-lysosomal glucosylceramidase OS=Homo sapiens OX=9606 GN=GBA2 PE=1 SV=2	0.0799318	0.717144	0.149053	1.68957	-0.0873987	0.809021	-0.0724805	0.62932	0.0149182	0.0950312	-0.110876	1.12101
sp|Q9HCG8|CWC22_HUMAN	CWC22	Pre-mRNA-splicing factor CWC22 homolog OS=Homo sapiens OX=9606 GN=CWC22 PE=1 SV=3	-0.06285	1.00261	0.0821205	1.45183	0.153957	3.38301	0.06025	0.946093	-0.0937068	1.74317	0.0415869	0.574649
sp|Q9HCH0|NCK5L_HUMAN	NCKAP5L	Nck-associated protein 5-like OS=Homo sapiens OX=9606 GN=NCKAP5L PE=1 SV=2	0.216017	4.66671	0.194121	3.94906	-0.476761	14.5348	-0.431933	12.806	0.0448277	0.45831	-0.0185208	0.156443
sp|Q9HCI6|K1586_HUMAN	KIAA1586	E3 SUMO-protein ligase KIAA1586 OS=Homo sapiens OX=9606 GN=KIAA1586 PE=1 SV=2	0.204241	2.1886	-0.0218473	0.125962	-0.064045	0.454045	-0.0501343	0.333568	0.0139107	0.0767867	0.0770541	0.577283
sp|Q9HCI7|MSL2_HUMAN	MSL2	E3 ubiquitin-protein ligase MSL2 OS=Homo sapiens OX=9606 GN=MSL2 PE=1 SV=2	-0.0326916	0.262574	0.025439	0.195106	0.0148543	0.106131	0.0330684	0.266225	0.0182141	0.133156	0.020008	0.148048
sp|Q9HCJ1|ANKH_HUMAN	ANKH	Progressive ankylosis protein homolog OS=Homo sapiens OX=9606 GN=ANKH PE=1 SV=2	-0.146738	0.834283	-0.214792	1.41058	0.211932	1.38458	0.553891	4.84059	0.341958	2.66419	0.364196	2.89453
sp|Q9HCJ3|RAVR2_HUMAN	RAVER2	Ribonucleoprotein PTB-binding 2 OS=Homo sapiens OX=9606 GN=RAVER2 PE=1 SV=2	0.498175	8.87572	-0.0748377	0.506933	-0.112745	0.891058	-0.0722547	0.483968	0.0404906	0.234346	0.0787787	0.542756
sp|Q9HCK1|ZDBF2_HUMAN	ZDBF2	DBF4-type zinc finger-containing protein 2 OS=Homo sapiens OX=9606 GN=ZDBF2 PE=1 SV=3	-0.17793	2.29175	0.374408	5.70198	-0.182113	2.36479	-0.261105	3.77038	-0.0789919	0.750241	-0.089455	0.888216
sp|Q9HCK8|CHD8_HUMAN	CHD8	Chromodomain-helicase-DNA-binding protein 8 OS=Homo sapiens OX=9606 GN=CHD8 PE=1 SV=5	0.119206	3.09757	-0.0377058	0.646293	0.0575012	1.14758	0.0422384	0.752433	-0.0152628	0.208736	0.0519701	0.998114
sp|Q9HCL2|GPAT1_HUMAN	GPAM	Glycerol-3-phosphate acyltransferase 1, mitochondrial OS=Homo sapiens OX=9606 GN=GPAM PE=1 SV=3	-0.0119439	0.0450197	-0.0238471	0.0942083	-0.0310747	0.126215	-0.169858	1.04555	-0.138784	0.793166	-0.0291204	0.1174
sp|Q9HCM1|K1551_HUMAN	KIAA1551	Uncharacterized protein KIAA1551 OS=Homo sapiens OX=9606 GN=KIAA1551 PE=1 SV=3	0.0221373	0.0970382	-0.00538127	0.0219016	-0.138722	0.935396	-0.00578696	0.0235959	0.132935	0.880439	0.036129	0.1681
sp|Q9HCM3|K1549_HUMAN	KIAA1549	UPF0606 protein KIAA1549 OS=Homo sapiens OX=9606 GN=KIAA1549 PE=1 SV=4	-0.182584	1.8164	-0.0737097	0.496356	0.210678	2.26582	0.196502	2.03389	-0.0141757	0.0718739	0.0389066	0.223386
sp|Q9HCM4|E41L5_HUMAN	EPB41L5	Band 4.1-like protein 5 OS=Homo sapiens OX=9606 GN=EPB41L5 PE=1 SV=3	-0.105654	1.18299	0.107676	1.21448	0.0536551	0.47594	0.0240172	0.178784	-0.0296379	0.228644	-0.108456	1.22669
sp|Q9HCM7|FBSL_HUMAN	FBRSL1	Fibrosin-1-like protein OS=Homo sapiens OX=9606 GN=FBRSL1 PE=1 SV=4	0.349744	3.43783	-0.0666611	0.373292	-0.207224	1.70937	-0.108914	0.70598	0.0983104	0.615902	0.0514937	0.271703
sp|Q9HCN4-5|GPN1_HUMAN	GPN1	Isoform 5 of GPN-loop GTPase 1 OS=Homo sapiens OX=9606 GN=GPN1	0.275736	4.36323	0.0389158	0.267337	0.0567538	0.428771	-0.016277	0.0981862	-0.0730308	0.598418	0.0205122	0.126879
sp|Q9HCN8|SDF2L_HUMAN	SDF2L1	Stromal cell-derived factor 2-like protein 1 OS=Homo sapiens OX=9606 GN=SDF2L1 PE=1 SV=2	-0.0687972	0.957572	-0.449869	17.3982	-0.189313	4.6376	-0.228446	6.28071	-0.039133	0.441673	-0.029878	0.313549
sp|Q9HCS7|SYF1_HUMAN	XAB2	Pre-mRNA-splicing factor SYF1 OS=Homo sapiens OX=9606 GN=XAB2 PE=1 SV=2	-0.353375	7.24681	0.116304	1.92603	0.142577	2.53892	0.0982762	1.5261	-0.0443005	0.517283	0.0202915	0.197871
sp|Q9HCU4|CELR2_HUMAN	CELSR2	Cadherin EGF LAG seven-pass G-type receptor 2 OS=Homo sapiens OX=9606 GN=CELSR2 PE=1 SV=1	0.0575626	0.199286	0.252779	1.38996	0.0704555	0.253322	0.103753	0.409292	0.033298	0.107056	-0.0913526	0.348428
sp|Q9HCU5|PREB_HUMAN	PREB	Prolactin regulatory element-binding protein OS=Homo sapiens OX=9606 GN=PREB PE=1 SV=2	0.130234	1.38686	0.0634675	0.523411	0.0212523	0.139592	-0.015085	0.0954182	-0.0363373	0.260497	-0.00745904	0.0449653
sp|Q9HD15|SRA1_HUMAN	SRA1	Steroid receptor RNA activator 1 OS=Homo sapiens OX=9606 GN=SRA1 PE=1 SV=1	0.411183	8.13277	-0.187971	3.51971	-0.0720764	0.960579	-0.0960198	1.42829	-0.0239433	0.233601	0.0703167	0.928575
sp|Q9HD20|AT131_HUMAN	ATP13A1	Manganese-transporting ATPase 13A1 OS=Homo sapiens OX=9606 GN=ATP13A1 PE=1 SV=2	-0.558602	32.0586	0.142284	3.47658	0.126037	2.84455	0.123341	2.7454	-0.00269628	0.0245942	-0.0386253	0.490671
sp|Q9HD23-4|MRS2_HUMAN	MRS2	Isoform 4 of Magnesium transporter MRS2 homolog, mitochondrial OS=Homo sapiens OX=9606 GN=MRS2	-0.0672486	0.63631	0.141781	1.76896	0.120144	1.40626	0.13737	1.69335	0.0172259	0.122098	-0.0154636	0.108321
sp|Q9HD26|GOPC_HUMAN	GOPC	Golgi-associated PDZ and coiled-coil motif-containing protein OS=Homo sapiens OX=9606 GN=GOPC PE=1 SV=1	-0.266274	13.3893	0.102484	2.96962	-0.0614185	1.33415	-0.0169908	0.237937	0.0444277	0.83064	0.0329384	0.549697
sp|Q9HD33|RM47_HUMAN	MRPL47	39S ribosomal protein L47, mitochondrial OS=Homo sapiens OX=9606 GN=MRPL47 PE=1 SV=2	-0.342678	9.36691	0.168556	3.00455	0.182863	3.42634	0.269763	6.42355	0.0869005	1.07817	0.0483611	0.477405
sp|Q9HD40|SPCS_HUMAN	SEPSECS	O-phosphoseryl-tRNA(Sec) selenium transferase OS=Homo sapiens OX=9606 GN=SEPSECS PE=1 SV=2	0.26093	5.028	0.141087	1.92497	-0.0276056	0.211158	0.0855906	0.914755	0.113196	1.37745	-0.0424152	0.356391
sp|Q9HD42|CHM1A_HUMAN	CHMP1A	Charged multivesicular body protein 1a OS=Homo sapiens OX=9606 GN=CHMP1A PE=1 SV=1	0.185995	4.72641	-0.579098	21.8205	0.13296	2.7933	0.175238	4.30718	0.0422779	0.522247	0.0228197	0.240189
sp|Q9HD45|TM9S3_HUMAN	TM9SF3	Transmembrane 9 superfamily member 3 OS=Homo sapiens OX=9606 GN=TM9SF3 PE=1 SV=2	-0.149752	3.65665	0.00483193	0.0444367	-0.0367293	0.451381	-0.0172063	0.178122	0.019523	0.206463	0.0416249	0.53249
sp|Q9HD47|MOG1_HUMAN	RANGRF	Ran guanine nucleotide release factor OS=Homo sapiens OX=9606 GN=RANGRF PE=1 SV=1	0.373055	4.61586	0.0491746	0.263633	-0.109508	0.743363	-0.288245	3.11981	-0.178737	1.50766	0.0376753	0.192076
sp|Q9HDC5|JPH1_HUMAN	JPH1	Junctophilin-1 OS=Homo sapiens OX=9606 GN=JPH1 PE=1 SV=2	-0.388193	8.00866	-0.101669	1.6349	0.30163	6.30574	0.273418	5.69609	-0.028212	0.298779	0.067011	0.918582
sp|Q9HDC9|APMAP_HUMAN	APMAP	Adipocyte plasma membrane-associated protein OS=Homo sapiens OX=9606 GN=APMAP PE=1 SV=2	-0.438152	32.2572	0.0656417	1.64243	0.0960182	3.01487	0.0676912	1.72291	-0.028327	0.491481	-0.105573	3.52351
sp|Q9NNW7|TRXR2_HUMAN	TXNRD2	Thioredoxin reductase 2, mitochondrial OS=Homo sapiens OX=9606 GN=TXNRD2 PE=1 SV=3	-0.377421	10.5106	-0.542594	18.0514	-0.276294	6.37929	-0.147202	2.29041	0.129091	1.86175	-0.0708091	0.762461
sp|Q9NNX1|TUFT1_HUMAN	TUFT1	Tuftelin OS=Homo sapiens OX=9606 GN=TUFT1 PE=1 SV=1	0.58039	11.1997	0.092886	0.77728	-0.612264	11.9584	-0.594217	11.5299	0.0180472	0.104286	-0.0232056	0.138032
sp|Q9NP50|SHCAF_HUMAN	SINHCAF	SIN3-HDAC complex-associated factor OS=Homo sapiens OX=9606 GN=SINHCAF PE=1 SV=1	-0.436692	8.28854	0.00445697	0.0274182	-0.284264	4.75014	-0.20559	2.98706	0.0786738	0.742788	0.0368998	0.278804
sp|Q9NP58|ABCB6_HUMAN	ABCB6	ATP-binding cassette sub-family B member 6, mitochondrial OS=Homo sapiens OX=9606 GN=ABCB6 PE=1 SV=1	-0.384168	4.70511	0.249332	2.39081	0.137341	0.973426	0.148661	1.09195	0.0113203	0.0490878	0.00844102	0.0361178
sp|Q9NP61|ARFG3_HUMAN	ARFGAP3	ADP-ribosylation factor GTPase-activating protein 3 OS=Homo sapiens OX=9606 GN=ARFGAP3 PE=1 SV=1	-0.136736	2.51359	-0.491047	9.88033	-0.18443	3.69849	-0.0863429	1.33731	0.0980868	1.59619	0.0459517	0.567498
sp|Q9NP66|HM20A_HUMAN	HMG20A	High mobility group protein 20A OS=Homo sapiens OX=9606 GN=HMG20A PE=1 SV=1	-0.38437	2.53511	-0.105401	0.439714	0.211529	1.11511	0.0442635	0.154815	-0.167266	0.808285	0.0170105	0.054459
sp|Q9NP72-2|RAB18_HUMAN	RAB18	Isoform 2 of Ras-related protein Rab-18 OS=Homo sapiens OX=9606 GN=RAB18	0.00664005	0.0711311	-0.0245403	0.315163	0.0585727	0.981597	-0.00254963	0.0261022	-0.0611223	1.04087	-0.0634573	1.09612
sp|Q9NP73-2|ALG13_HUMAN	ALG13	Isoform 2 of Putative bifunctional UDP-N-acetylglucosamine transferase and deubiquitinase ALG13 OS=Homo sapiens OX=9606 GN=ALG13	0.146775	1.29255	0.162666	1.49079	-0.0459887	0.281857	-0.114379	0.916232	-0.0683904	0.462547	-0.011093	0.0570879
sp|Q9NP73|ALG13_HUMAN	ALG13	Putative bifunctional UDP-N-acetylglucosamine transferase and deubiquitinase ALG13 OS=Homo sapiens OX=9606 GN=ALG13 PE=1 SV=2	0.159333	2.72613	0.0622475	0.670123	0.042965	0.409285	0.00828934	0.0615186	-0.0346756	0.312277	0.0252574	0.212825
sp|Q9NP77|SSU72_HUMAN	SSU72	RNA polymerase II subunit A C-terminal domain phosphatase SSU72 OS=Homo sapiens OX=9606 GN=SSU72 PE=1 SV=1	0.297803	12.4243	0.0296183	0.386527	0.0391534	0.556983	0.0188866	0.222223	-0.0202668	0.241756	0.0508386	0.798083
sp|Q9NP79|VTA1_HUMAN	VTA1	Vacuolar protein sorting-associated protein VTA1 homolog OS=Homo sapiens OX=9606 GN=VTA1 PE=1 SV=1	0.142586	3.43596	-0.111908	2.5068	-0.112023	2.51022	-0.035134	0.517852	0.0768885	1.49933	0.0459585	0.738987
sp|Q9NP80|PLPL8_HUMAN	PNPLA8	Calcium-independent phospholipase A2-gamma OS=Homo sapiens OX=9606 GN=PNPLA8 PE=1 SV=1	0.0907358	0.922	0.0611563	0.543415	-0.177053	2.31712	-0.167161	2.14328	0.00989194	0.0649632	-0.0466686	0.384212
sp|Q9NP90|RAB9B_HUMAN	RAB9B	Ras-related protein Rab-9B OS=Homo sapiens OX=9606 GN=RAB9B PE=1 SV=1	-0.134749	1.4624	0.0540556	0.408916	0.0334763	0.226289	0.0254252	0.16407	-0.00805109	0.0467881	-0.142989	1.59969
sp|Q9NP92|RT30_HUMAN	MRPS30	39S ribosomal protein S30, mitochondrial OS=Homo sapiens OX=9606 GN=MRPS30 PE=1 SV=2	-0.441909	24.2455	0.197683	6.90446	0.241624	9.61659	0.162258	4.96772	-0.0793667	1.56057	-0.0739463	1.40012
sp|Q9NPA0|EMC7_HUMAN	EMC7	ER membrane protein complex subunit 7 OS=Homo sapiens OX=9606 GN=EMC7 PE=1 SV=1	-0.0808813	1.02117	0.0379068	0.375358	0.036991	0.364041	0.111665	1.59636	0.0746738	0.915154	-0.0282497	0.261584
sp|Q9NPA3|M1IP1_HUMAN	MID1IP1	Mid1-interacting protein 1 OS=Homo sapiens OX=9606 GN=MID1IP1 PE=1 SV=1	0.0382401	0.121115	-0.0487778	0.159366	0.355522	2.07058	0.345748	1.99308	-0.00977492	0.0283596	-0.0770903	0.272725
sp|Q9NPA5|ZF64A_HUMAN	ZFP64	Zinc finger protein 64 homolog, isoforms 1 and 2 OS=Homo sapiens OX=9606 GN=ZFP64 PE=1 SV=3	-0.542288	10.2572	0.0244903	0.146401	0.162548	1.75176	0.233059	3.03631	0.0705105	0.532751	-0.0681984	0.509743
sp|Q9NPA8|ENY2_HUMAN	ENY2	Transcription and mRNA export factor ENY2 OS=Homo sapiens OX=9606 GN=ENY2 PE=1 SV=1	0.0425887	0.349499	0.0263728	0.196321	-0.0121583	0.0824671	-0.0768208	0.751231	-0.0646625	0.596931	-0.0183573	0.12978
sp|Q9NPB0|SMDC1_HUMAN	SAYSD1	SAYSvFN domain-containing protein 1 OS=Homo sapiens OX=9606 GN=SAYSD1 PE=2 SV=1	0.274705	2.0938	-0.221517	1.55647	-0.260527	1.94728	-0.0699436	0.335254	0.190583	1.26325	0.159558	0.98825
sp|Q9NPB8|GPCP1_HUMAN	GPCPD1	Glycerophosphocholine phosphodiesterase GPCPD1 OS=Homo sapiens OX=9606 GN=GPCPD1 PE=1 SV=2	-0.425657	5.13335	-0.290741	3.25327	-0.236178	2.47791	-0.355971	4.17822	-0.119793	0.973386	0.0580147	0.374385
sp|Q9NPC7|MYNN_HUMAN	MYNN	Myoneurin OS=Homo sapiens OX=9606 GN=MYNN PE=1 SV=1	0.200595	0.768227	-0.350785	1.65908	-0.276549	1.19296	-0.136755	0.463518	0.139794	0.476814	0.0628653	0.180039
sp|Q9NPC8|SIX2_HUMAN	SIX2	Homeobox protein SIX2 OS=Homo sapiens OX=9606 GN=SIX2 PE=1 SV=1	-0.0979082	0.749693	0.0496555	0.309375	0.0332375	0.191245	-0.17042	1.6564	-0.203658	2.15489	-0.0485807	0.301151
sp|Q9NPD3|EXOS4_HUMAN	EXOSC4	Exosome complex component RRP41 OS=Homo sapiens OX=9606 GN=EXOSC4 PE=1 SV=3	-0.0698445	1.30254	0.144278	3.99749	0.240341	8.6818	0.0514439	0.835556	-0.188897	6.06839	-0.0760484	1.47965
sp|Q9NPD8|UBE2T_HUMAN	UBE2T	Ubiquitin-conjugating enzyme E2 T OS=Homo sapiens OX=9606 GN=UBE2T PE=1 SV=1	-0.195712	4.37544	0.0795188	1.33438	-0.0901928	1.58911	-0.118542	2.31174	-0.0283488	0.339713	0.013982	0.147223
sp|Q9NPE3|NOP10_HUMAN	NOP10	H/ACA ribonucleoprotein complex subunit 3 OS=Homo sapiens OX=9606 GN=NOP10 PE=1 SV=1	-0.065725	0.597973	0.0421602	0.33878	0.105977	1.143	-0.00942962	0.0617853	-0.115407	1.28629	0.0450862	0.368304
sp|Q9NPF0|CD320_HUMAN	CD320	CD320 antigen OS=Homo sapiens OX=9606 GN=CD320 PE=1 SV=1	-0.353913	7.76625	-0.0522899	0.455403	0.219895	3.74292	0.143927	1.93076	-0.0759679	0.753545	-0.0676812	0.642492
sp|Q9NPF4|OSGEP_HUMAN	OSGEP	Probable tRNA N6-adenosine threonylcarbamoyltransferase OS=Homo sapiens OX=9606 GN=OSGEP PE=1 SV=1	0.188839	4.25158	-0.321596	9.48007	0.162408	3.35636	0.108789	1.79821	-0.0536195	0.643112	0.103795	1.67362
sp|Q9NPF5|DMAP1_HUMAN	DMAP1	DNA methyltransferase 1-associated protein 1 OS=Homo sapiens OX=9606 GN=DMAP1 PE=1 SV=1	0.0276888	0.276476	0.138915	2.6784	-0.0859962	1.2769	-0.0186016	0.172489	0.0673945	0.894068	-0.0203947	0.19195
sp|Q9NPG3|UBN1_HUMAN	UBN1	Ubinuclein-1 OS=Homo sapiens OX=9606 GN=UBN1 PE=1 SV=2	-0.325478	4.45573	-0.357859	4.96722	-0.0370962	0.258085	-0.030359	0.2035	0.00673723	0.0392462	0.0434209	0.312455
sp|Q9NPH0|PPA6_HUMAN	ACP6	Lysophosphatidic acid phosphatase type 6 OS=Homo sapiens OX=9606 GN=ACP6 PE=1 SV=3	-0.0813582	1.35059	-0.0225712	0.243585	0.0589	0.846516	-0.00614882	0.0569637	-0.0650488	0.974805	-0.10265	1.91441
sp|Q9NPH2|INO1_HUMAN	ISYNA1	Inositol-3-phosphate synthase 1 OS=Homo sapiens OX=9606 GN=ISYNA1 PE=1 SV=1	0.25202	9.57502	-0.036529	0.478793	0.0869576	1.6624	0.140335	3.59704	0.053377	0.804061	0.0334888	0.427406
sp|Q9NPI0|TM138_HUMAN	TMEM138	Transmembrane protein 138 OS=Homo sapiens OX=9606 GN=TMEM138 PE=1 SV=1	0.00337229	0.0120078	0.0511226	0.21786	0.148074	0.840757	0.0963063	0.475275	-0.0517673	0.221106	-0.0995549	0.496078
sp|Q9NPI1-2|BRD7_HUMAN	BRD7	Isoform 2 of Bromodomain-containing protein 7 OS=Homo sapiens OX=9606 GN=BRD7	-0.253477	2.91256	0.0185366	0.104758	-0.0767026	0.572449	-0.213995	2.32563	-0.137293	1.26169	-0.0140784	0.0776324
sp|Q9NPI1|BRD7_HUMAN	BRD7	Bromodomain-containing protein 7 OS=Homo sapiens OX=9606 GN=BRD7 PE=1 SV=1	-0.137289	0.967184	0.149811	1.09072	-0.0379071	0.189101	0.0498199	0.261181	0.087727	0.530492	-0.203207	1.66435
sp|Q9NPI6|DCP1A_HUMAN	DCP1A	mRNA-decapping enzyme 1A OS=Homo sapiens OX=9606 GN=DCP1A PE=1 SV=3	0.268575	5.22433	0.0800861	1.07742	-0.11861	1.85619	-0.135655	2.23039	-0.0170458	0.15343	0.0255612	0.245999
sp|Q9NPI8|FANCF_HUMAN	FANCF	Fanconi anemia group F protein OS=Homo sapiens OX=9606 GN=FANCF PE=1 SV=1	-0.196786	1.20359	0.322039	2.37223	0.191669	1.16047	0.361962	2.77197	0.170293	0.985788	-0.132944	0.704178
sp|Q9NPJ3|ACO13_HUMAN	ACOT13	Acyl-coenzyme A thioesterase 13 OS=Homo sapiens OX=9606 GN=ACOT13 PE=1 SV=1	-0.0482889	0.317361	0.0162865	0.0908089	0.324893	3.97758	0.24858	2.83529	-0.0763125	0.567844	-0.0248422	0.145074
sp|Q9NPJ6|MED4_HUMAN	MED4	Mediator of RNA polymerase II transcription subunit 4 OS=Homo sapiens OX=9606 GN=MED4 PE=1 SV=1	0.0581754	0.79634	-0.0195316	0.201161	-0.00458432	0.0411825	-0.0230177	0.244229	-0.0184333	0.188045	0.0124765	0.120686
sp|Q9NPJ8-3|NXT2_HUMAN	NXT2	Isoform 3 of NTF2-related export protein 2 OS=Homo sapiens OX=9606 GN=NXT2	-0.0475387	0.405909	0.164204	2.35981	-0.0389533	0.315845	-0.0839363	0.872758	-0.044983	0.378303	-0.00358752	0.0230094
sp|Q9NPL8|TIDC1_HUMAN	TIMMDC1	Complex I assembly factor TIMMDC1, mitochondrial OS=Homo sapiens OX=9606 GN=TIMMDC1 PE=1 SV=2	-0.153873	0.935142	0.194872	1.31788	0.309476	2.65241	0.116035	0.631289	-0.193441	1.30362	0.00416944	0.0151837
sp|Q9NPQ8|RIC8A_HUMAN	RIC8A	Synembryn-A OS=Homo sapiens OX=9606 GN=RIC8A PE=1 SV=3	0.272856	5.65067	-0.0740122	1.04491	-0.00664115	0.0581833	-0.01176	0.107871	-0.00511887	0.0442255	0.0189022	0.184375
sp|Q9NQ11|AT132_HUMAN	ATP13A2	Cation-transporting ATPase 13A2 OS=Homo sapiens OX=9606 GN=ATP13A2 PE=1 SV=2	0.532857	12.1611	0.070359	0.599079	-0.289673	4.99885	-0.1205	1.28661	0.169173	2.15584	0.0309298	0.212521
sp|Q9NQ29|LUC7L_HUMAN	LUC7L	Putative RNA-binding protein Luc7-like 1 OS=Homo sapiens OX=9606 GN=LUC7L PE=1 SV=1	-0.345926	2.78144	0.0527592	0.203907	-0.221276	1.37698	-0.243827	1.59764	-0.0225507	0.0785214	0.0912737	0.399457
sp|Q9NQ48|LZTL1_HUMAN	LZTFL1	Leucine zipper transcription factor-like protein 1 OS=Homo sapiens OX=9606 GN=LZTFL1 PE=1 SV=1	0.271112	12.5565	0.181344	6.56479	-0.278519	13.0937	-0.186354	6.86616	0.0921652	2.16793	0.00805505	0.0912182
sp|Q9NQ50|RM40_HUMAN	MRPL40	39S ribosomal protein L40, mitochondrial OS=Homo sapiens OX=9606 GN=MRPL40 PE=1 SV=1	-0.557501	6.39255	-0.00985499	0.0470882	0.192657	1.72411	0.118184	0.877582	-0.0744725	0.475169	-0.0191114	0.0956286
sp|Q9NQ66|PLCB1_HUMAN	PLCB1	1-phosphatidylinositol 4,5-bisphosphate phosphodiesterase beta-1 OS=Homo sapiens OX=9606 GN=PLCB1 PE=1 SV=1	-0.723351	27.0904	0.0631319	0.712803	0.0823511	1.04129	0.0650488	0.743159	-0.0173023	0.142243	-0.0525747	0.555132
sp|Q9NQ86|TRI36_HUMAN	TRIM36	E3 ubiquitin-protein ligase TRIM36 OS=Homo sapiens OX=9606 GN=TRIM36 PE=1 SV=2	0.213786	1.91792	-0.0296778	0.140953	-0.0987229	0.620175	0.0180728	0.0814613	0.116796	0.782589	0.0380578	0.187535
sp|Q9NQ87|HEYL_HUMAN	HEYL	Hairy/enhancer-of-split related with YRPW motif-like protein OS=Homo sapiens OX=9606 GN=HEYL PE=1 SV=2	0.3688	2.77883	0.110383	0.538389	-0.199959	1.20218	-0.18767	1.10118	0.0122888	0.0434596	-0.120504	0.604148
sp|Q9NQ88|TIGAR_HUMAN	TIGAR	Fructose-2,6-bisphosphatase TIGAR OS=Homo sapiens OX=9606 GN=TIGAR PE=1 SV=1	0.264834	4.16603	0.0601609	0.571629	-0.297427	4.77067	-0.159321	2.16379	0.138107	1.7787	0.0140377	0.100673
sp|Q9NQ89|CL004_HUMAN	C12orf4	Protein C12orf4 OS=Homo sapiens OX=9606 GN=C12orf4 PE=2 SV=1	-0.117159	0.828904	0.0503629	0.27961	-0.0524355	0.293659	-0.007712	0.0352142	0.0447235	0.242402	-0.110455	0.76531
sp|Q9NQ92|COPRS_HUMAN	COPRS	Coordinator of PRMT5 and differentiation stimulator OS=Homo sapiens OX=9606 GN=COPRS PE=1 SV=3	0.0563383	0.243608	0.0341405	0.136411	-0.062324	0.275034	-0.00765868	0.0276559	0.0546653	0.235015	0.149313	0.846908
sp|Q9NQB0|TF7L2_HUMAN	TCF7L2	Transcription factor 7-like 2 OS=Homo sapiens OX=9606 GN=TCF7L2 PE=1 SV=2	-0.0824506	0.588595	-0.190484	1.93381	0.0545398	0.344884	-0.0178566	0.0942976	-0.0723964	0.495506	0.0560087	0.356562
sp|Q9NQC3-5|RTN4_HUMAN	RTN4	Isoform 5 of Reticulon-4 OS=Homo sapiens OX=9606 GN=RTN4	-0.0479234	0.250432	-0.0486905	0.255243	0.112103	0.737925	-0.0920059	0.567402	-0.204109	1.68339	0.067769	0.383047
sp|Q9NQC3|RTN4_HUMAN	RTN4	Reticulon-4 OS=Homo sapiens OX=9606 GN=RTN4 PE=1 SV=2	0.145867	1.44779	-0.00187373	0.0095393	-0.140719	1.37086	-0.108703	0.935579	0.0320157	0.19256	-0.129265	1.2066
sp|Q9NQC7|CYLD_HUMAN	CYLD	Ubiquitin carboxyl-terminal hydrolase CYLD OS=Homo sapiens OX=9606 GN=CYLD PE=1 SV=1	-0.30658	4.077	0.21702	2.62872	-0.0483399	0.350167	-0.0174062	0.106445	0.0309337	0.204369	-0.0524217	0.387551
sp|Q9NQC8-2|IFT46_HUMAN	IFT46	Isoform 2 of Intraflagellar transport protein 46 homolog OS=Homo sapiens OX=9606 GN=IFT46	-0.149615	1.58358	0.11465	1.07626	0.107999	0.988451	0.124157	1.20678	0.0161583	0.0949192	0.0661817	0.506139
sp|Q9NQE9|HINT3_HUMAN	HINT3	Histidine triad nucleotide-binding protein 3 OS=Homo sapiens OX=9606 GN=HINT3 PE=1 SV=1	0.170232	2.91024	0.20953	3.78776	-0.114597	1.70427	-0.110024	1.61086	0.00457232	0.0360113	-0.0454078	0.485308
sp|Q9NQG1|MANBL_HUMAN	MANBAL	Protein MANBAL OS=Homo sapiens OX=9606 GN=MANBAL PE=1 SV=1	-0.159697	0.424245	0.145549	0.377328	-0.195419	0.550483	-0.0709038	0.159757	0.124515	0.31089	0.194791	0.54817
sp|Q9NQG5|RPR1B_HUMAN	RPRD1B	Regulation of nuclear pre-mRNA domain-containing protein 1B OS=Homo sapiens OX=9606 GN=RPRD1B PE=1 SV=1	-0.227456	9.08635	0.208115	7.86348	0.0161672	0.193873	-0.0698043	1.34814	-0.0859714	1.85892	0.0603068	1.0834
sp|Q9NQH7|XPP3_HUMAN	XPNPEP3	Xaa-Pro aminopeptidase 3 OS=Homo sapiens OX=9606 GN=XPNPEP3 PE=1 SV=1	-0.39516	5.66534	-0.475755	6.8412	0.0459543	0.34398	0.122805	1.2655	0.0768512	0.667169	-0.0253658	0.16933
sp|Q9NQI0|DDX4_HUMAN	DDX4	Probable ATP-dependent RNA helicase DDX4 OS=Homo sapiens OX=9606 GN=DDX4 PE=1 SV=2	-0.0174713	0.141788	-0.0985805	1.33125	0.0190943	0.156872	0.020746	0.172566	0.00165165	0.0118404	0.0530426	0.55203
sp|Q9NQL2|RRAGD_HUMAN	RRAGD	Ras-related GTP-binding protein D OS=Homo sapiens OX=9606 GN=RRAGD PE=1 SV=1	0.557778	19.3034	0.0382039	0.414457	-0.217893	5.37232	-0.240993	6.268	-0.0231001	0.222698	0.125855	2.27827
sp|Q9NQP4|PFD4_HUMAN	PFDN4	Prefoldin subunit 4 OS=Homo sapiens OX=9606 GN=PFDN4 PE=1 SV=1	-0.14077	1.7638	0.0262725	0.198687	-0.0577418	0.52419	-0.0586164	0.534562	-0.000874571	0.00556168	0.0939129	1.00701
sp|Q9NQR1|KMT5A_HUMAN	KMT5A	N-lysine methyltransferase KMT5A OS=Homo sapiens OX=9606 GN=KMT5A PE=1 SV=3	0.0503111	0.236244	0.0536618	0.255159	-0.036171	0.160823	0.00275624	0.0106626	0.0389272	0.174966	0.108659	0.621363
sp|Q9NQR4|NIT2_HUMAN	NIT2	Omega-amidase NIT2 OS=Homo sapiens OX=9606 GN=NIT2 PE=1 SV=1	0.0491204	1.14115	-0.0510476	1.20864	0.00889186	0.128564	0.0369942	0.757122	0.0281023	0.519638	0.0602299	1.55465
sp|Q9NQS1|AVEN_HUMAN	AVEN	Cell death regulator Aven OS=Homo sapiens OX=9606 GN=AVEN PE=1 SV=1	0.187351	2.5507	-0.106689	1.17655	-0.0571429	0.507252	-5.11328e-05	0.000318467	0.0570918	0.506663	-0.024266	0.178085
sp|Q9NQS7|INCE_HUMAN	INCENP	Inner centromere protein OS=Homo sapiens OX=9606 GN=INCENP PE=1 SV=3	0.368719	7.3092	0.111706	1.74005	-0.0135924	0.12069	-0.142583	2.42818	-0.12899	2.12023	-0.0550868	0.659583
sp|Q9NQT4|EXOS5_HUMAN	EXOSC5	Exosome complex component RRP46 OS=Homo sapiens OX=9606 GN=EXOSC5 PE=1 SV=1	-0.0200175	0.232593	0.13605	3.4102	0.170907	4.87225	0.00737992	0.0754945	-0.163527	4.54893	-0.0242801	0.293863
sp|Q9NQT5|EXOS3_HUMAN	EXOSC3	Exosome complex component RRP40 OS=Homo sapiens OX=9606 GN=EXOSC3 PE=1 SV=3	-0.0852044	1.10357	0.1611	2.64611	0.271639	5.0353	0.117781	1.72865	-0.153857	2.48877	-0.0282475	0.262881
sp|Q9NQT8|KI13B_HUMAN	KIF13B	Kinesin-like protein KIF13B OS=Homo sapiens OX=9606 GN=KIF13B PE=1 SV=2	0.00652224	0.0455184	-0.162807	2.65663	-0.03473	0.295922	-0.00759623	0.05344	0.0271338	0.219586	0.0226813	0.177957
sp|Q9NQV6-6|PRD10_HUMAN	PRDM10	Isoform 6 of PR domain zinc finger protein 10 OS=Homo sapiens OX=9606 GN=PRDM10	-0.0380812	0.285162	0.0308853	0.221889	-0.161256	1.93737	-0.0735439	0.659418	0.087712	0.83599	-0.00292526	0.0176195
sp|Q9NQW6|ANLN_HUMAN	ANLN	Anillin OS=Homo sapiens OX=9606 GN=ANLN PE=1 SV=2	0.650401	38.3383	-0.115703	2.70062	-0.29952	12.9284	-0.257868	10.164	0.0416525	0.586091	0.0504206	0.763065
sp|Q9NQW7-3|XPP1_HUMAN	XPNPEP1	Isoform 3 of Xaa-Pro aminopeptidase 1 OS=Homo sapiens OX=9606 GN=XPNPEP1	0.38201	8.73522	0.00866849	0.088295	-0.00975468	0.10045	-0.00863481	0.087922	0.00111988	0.0105478	-0.00924684	0.0947363
sp|Q9NQX0|PRDM6_HUMAN	PRDM6	Putative histone-lysine N-methyltransferase PRDM6 OS=Homo sapiens OX=9606 GN=PRDM6 PE=1 SV=2	0.283505	2.00908	0.00651773	0.0230652	-0.0299865	0.115997	0.00485058	0.0170537	0.0348371	0.137167	0.146275	0.80665
sp|Q9NQX4|MYO5C_HUMAN	MYO5C	Unconventional myosin-Vc OS=Homo sapiens OX=9606 GN=MYO5C PE=1 SV=2	0.0585853	0.49433	-0.347776	7.01422	0.518986	12.3696	0.610016	15.2109	0.0910307	0.905071	0.203938	3.06906
sp|Q9NQX6|ZN331_HUMAN	ZNF331	Zinc finger protein 331 OS=Homo sapiens OX=9606 GN=ZNF331 PE=1 SV=1	0.00770246	0.0207514	0.0127521	0.0348757	0.0640117	0.202169	0.0605851	0.189609	-0.0034266	0.00911402	0.197385	0.839565
sp|Q9NQX7|ITM2C_HUMAN	ITM2C	Integral membrane protein 2C OS=Homo sapiens OX=9606 GN=ITM2C PE=1 SV=1	-0.125988	0.910492	0.195615	1.673	-0.0852883	0.540012	-0.0176094	0.0840223	0.0676789	0.401184	-0.180529	1.49687
sp|Q9NQY0|BIN3_HUMAN	BIN3	Bridging integrator 3 OS=Homo sapiens OX=9606 GN=BIN3 PE=1 SV=1	0.133529	2.77848	0.0181796	0.182046	-0.0678759	0.995897	0.0464858	0.586909	0.114362	2.18179	0.0157858	0.154731
sp|Q9NQZ2|SAS10_HUMAN	UTP3	Something about silencing protein 10 OS=Homo sapiens OX=9606 GN=UTP3 PE=1 SV=1	-0.0508048	0.489381	0.125448	1.66841	0.11878	1.54682	0.0699754	0.746959	-0.0488048	0.464697	-0.0129386	0.0972333
sp|Q9NQZ5|STAR7_HUMAN	STARD7	StAR-related lipid transfer protein 7, mitochondrial OS=Homo sapiens OX=9606 GN=STARD7 PE=1 SV=2	0.330916	2.79309	0.0668997	0.328697	-0.0948861	0.51173	-0.114101	0.652186	-0.0192145	0.078683	-0.0387139	0.171395
sp|Q9NR09|BIRC6_HUMAN	BIRC6	Baculoviral IAP repeat-containing protein 6 OS=Homo sapiens OX=9606 GN=BIRC6 PE=1 SV=2	-0.146552	3.09697	-0.113907	2.21692	0.0648673	1.01893	0.112975	2.19232	0.0481079	0.678936	0.0105062	0.107974
sp|Q9NR12|PDLI7_HUMAN	PDLIM7	PDZ and LIM domain protein 7 OS=Homo sapiens OX=9606 GN=PDLIM7 PE=1 SV=1	0.0888215	1.92496	-0.0429594	0.660786	-0.0185954	0.226876	-0.103833	2.46264	-0.085238	1.80535	0.0787609	1.59792
sp|Q9NR19-2|ACSA_HUMAN	ACSS2	Isoform 2 of Acetyl-coenzyme A synthetase, cytoplasmic OS=Homo sapiens OX=9606 GN=ACSS2	-0.051427	0.264852	0.0331547	0.158359	0.225753	1.87175	0.292685	2.66061	0.0669322	0.365975	0.0155209	0.0686073
sp|Q9NR28|DBLOH_HUMAN	DIABLO	Diablo homolog, mitochondrial OS=Homo sapiens OX=9606 GN=DIABLO PE=1 SV=1	0.124207	0.991182	0.229169	2.307	-0.201945	1.9417	-0.366266	4.20581	-0.164322	1.46013	0.0339812	0.191012
sp|Q9NR30|DDX21_HUMAN	DDX21	Nucleolar RNA helicase 2 OS=Homo sapiens OX=9606 GN=DDX21 PE=1 SV=5	-0.0377579	0.534079	0.0437001	0.647509	0.235961	5.82583	0.129503	2.85296	-0.106458	2.19571	-0.0359613	0.501276
sp|Q9NR31|SAR1A_HUMAN	SAR1A	GTP-binding protein SAR1a OS=Homo sapiens OX=9606 GN=SAR1A PE=1 SV=1	0.339941	5.22483	0.0318257	0.241242	-0.282042	4.21856	-0.172084	2.23738	0.109959	1.20589	0.0226109	0.161876
sp|Q9NR33|DPOE4_HUMAN	POLE4	DNA polymerase epsilon subunit 4 OS=Homo sapiens OX=9606 GN=POLE4 PE=1 SV=2	0.363493	8.67048	-0.157095	2.51613	-0.0294089	0.248965	0.210992	3.9501	0.240401	4.80781	0.0517362	0.506781
sp|Q9NR45|SIAS_HUMAN	NANS	Sialic acid synthase OS=Homo sapiens OX=9606 GN=NANS PE=1 SV=2	0.421488	7.54351	-0.0842727	1.02582	-0.147755	2.22703	0.271524	4.80033	0.419279	7.50716	0.136127	1.99147
sp|Q9NR48-2|ASH1L_HUMAN	ASH1L	Isoform 2 of Histone-lysine N-methyltransferase ASH1L OS=Homo sapiens OX=9606 GN=ASH1L	-0.100453	0.610501	0.0283969	0.131649	0.0492998	0.249242	0.155084	1.09993	0.105784	0.653867	-0.0291242	0.135443
sp|Q9NR50|EI2BG_HUMAN	EIF2B3	Translation initiation factor eIF-2B subunit gamma OS=Homo sapiens OX=9606 GN=EIF2B3 PE=1 SV=1	0.485737	10.513	-0.14137	2.97024	-0.190642	4.30904	-0.142172	2.99216	0.0484696	0.689206	0.0159118	0.173054
sp|Q9NR77|PXMP2_HUMAN	PXMP2	Peroxisomal membrane protein 2 OS=Homo sapiens OX=9606 GN=PXMP2 PE=1 SV=3	0.17586	1.84924	0.0387545	0.251835	0.116092	1.04049	0.0743966	0.570825	-0.0416959	0.27502	0.139142	1.33693
sp|Q9NR81-2|ARHG3_HUMAN	ARHGEF3	Isoform 2 of Rho guanine nucleotide exchange factor 3 OS=Homo sapiens OX=9606 GN=ARHGEF3	0.254564	1.81429	-0.0457934	0.194933	0.00702311	0.0257748	0.0418748	0.175734	0.0348517	0.142515	0.201219	1.30973
sp|Q9NRA0-5|SPHK2_HUMAN	SPHK2	Isoform 5 of Sphingosine kinase 2 OS=Homo sapiens OX=9606 GN=SPHK2	0.13696	0.892454	-0.0696554	0.36291	-0.125004	0.78572	-0.0552441	0.272509	0.0697602	0.363598	0.152253	1.03661
sp|Q9NRA2|S17A5_HUMAN	SLC17A5	Sialin OS=Homo sapiens OX=9606 GN=SLC17A5 PE=1 SV=2	-0.131921	0.810652	0.0843445	0.449191	0.0676993	0.34052	0.24375	1.89093	0.176051	1.20488	-0.0138394	0.0564073
sp|Q9NRA8-3|4ET_HUMAN	EIF4ENIF1	Isoform 3 of Eukaryotic translation initiation factor 4E transporter OS=Homo sapiens OX=9606 GN=EIF4ENIF1	-0.295396	4.70197	-0.400736	6.51801	0.0318273	0.255086	0.0298644	0.236407	-0.00196291	0.0128309	0.104778	1.20313
sp|Q9NRB3|CHSTC_HUMAN	CHST12	Carbohydrate sulfotransferase 12 OS=Homo sapiens OX=9606 GN=CHST12 PE=2 SV=2	-0.034619	0.19916	0.0396241	0.233612	0.0746055	0.515658	0.133811	1.15446	0.0592056	0.382567	-0.0675001	0.452507
sp|Q9NRC1|ST7_HUMAN	ST7	Suppressor of tumorigenicity 7 protein OS=Homo sapiens OX=9606 GN=ST7 PE=1 SV=1	0.1256	1.00381	0.188887	1.76617	-0.106264	0.798864	0.0103503	0.0515606	0.116614	0.906627	-0.0867656	0.608924
sp|Q9NRC8|SIR7_HUMAN	SIRT7	NAD-dependent protein deacetylase sirtuin-7 OS=Homo sapiens OX=9606 GN=SIRT7 PE=1 SV=1	0.198419	1.98093	-0.149965	1.34487	0.0791707	0.564532	0.0136065	0.0715107	-0.0655643	0.442201	0.153682	1.39137
sp|Q9NRD1|FBX6_HUMAN	FBXO6	F-box only protein 6 OS=Homo sapiens OX=9606 GN=FBXO6 PE=1 SV=1	0.344147	2.95853	-0.116106	0.62015	0.0940815	0.469441	0.303023	2.45303	0.208942	1.41814	0.0663279	0.301763
sp|Q9NRD5|PICK1_HUMAN	PICK1	PRKCA-binding protein OS=Homo sapiens OX=9606 GN=PICK1 PE=1 SV=2	0.227445	2.54662	-0.303021	3.94881	-0.0849179	0.605501	-0.0774578	0.535318	0.00746005	0.0368419	0.107689	0.840297
sp|Q9NRF2|SH2B1_HUMAN	SH2B1	SH2B adapter protein 1 OS=Homo sapiens OX=9606 GN=SH2B1 PE=1 SV=3	-0.141817	2.47002	0.106555	1.67145	0.161974	2.94448	0.0841355	1.20445	-0.0778382	1.08157	0.0968559	1.46431
sp|Q9NRF8|PYRG2_HUMAN	CTPS2	CTP synthase 2 OS=Homo sapiens OX=9606 GN=CTPS2 PE=1 SV=1	-0.0101283	0.0867884	-0.0889763	1.25922	0.0509896	0.590838	0.0652253	0.821586	0.0142357	0.12627	0.0790166	1.06846
sp|Q9NRF9|DPOE3_HUMAN	POLE3	DNA polymerase epsilon subunit 3 OS=Homo sapiens OX=9606 GN=POLE3 PE=1 SV=1	0.187254	1.20996	0.0389502	0.164477	0.0325563	0.1342	0.213678	1.45318	0.181122	1.15544	0.0703211	0.33192
sp|Q9NRG0|CHRC1_HUMAN	CHRAC1	Chromatin accessibility complex protein 1 OS=Homo sapiens OX=9606 GN=CHRAC1 PE=1 SV=1	0.0639249	0.5342	0.0401638	0.294681	0.141263	1.66794	0.0388185	0.282617	-0.102444	1.03121	-0.0395728	0.289362
sp|Q9NRG1|PRDC1_HUMAN	PRTFDC1	Phosphoribosyltransferase domain-containing protein 1 OS=Homo sapiens OX=9606 GN=PRTFDC1 PE=1 SV=1	0.180493	1.23566	-0.0550086	0.262096	0.0744368	0.380117	0.0489435	0.227972	-0.0254933	0.108288	0.00501073	0.0195262
sp|Q9NRG4|SMYD2_HUMAN	SMYD2	N-lysine methyltransferase SMYD2 OS=Homo sapiens OX=9606 GN=SMYD2 PE=1 SV=2	-0.46023	8.12918	-0.0472707	0.314321	-0.116027	1.04548	-0.238342	3.08639	-0.122314	1.12859	0.0590993	0.416589
sp|Q9NRG7|D39U1_HUMAN	SDR39U1	Epimerase family protein SDR39U1 OS=Homo sapiens OX=9606 GN=SDR39U1 PE=1 SV=2	-0.156922	1.83122	0.0248501	0.169519	-0.00655134	0.0398517	-0.00387915	0.0231864	0.0026722	0.0158452	-0.165288	1.9668
sp|Q9NRG9|AAAS_HUMAN	AAAS	Aladin OS=Homo sapiens OX=9606 GN=AAAS PE=1 SV=1	-0.041054	0.479941	0.00434178	0.0375577	-0.0508974	0.635884	-0.117062	1.99255	-0.0661651	0.905843	-0.00362853	0.0311795
sp|Q9NRH1|YAE1_HUMAN	YAE1	Protein YAE1 homolog OS=Homo sapiens OX=9606 GN=YAE1 PE=1 SV=1	-0.122799	0.54579	0.0166929	0.0542056	0.0859789	0.346456	0.140832	0.653973	0.0548527	0.201612	0.00719695	0.0226193
sp|Q9NRH2|SNRK_HUMAN	SNRK	SNF-related serine/threonine-protein kinase OS=Homo sapiens OX=9606 GN=SNRK PE=1 SV=2	0.19835	1.48481	0.259815	2.15389	-0.0993199	0.57836	-0.00754494	0.0309158	0.091775	0.521556	-0.0140024	0.0590384
sp|Q9NRK6|ABCBA_HUMAN	ABCB10	ATP-binding cassette sub-family B member 10, mitochondrial OS=Homo sapiens OX=9606 GN=ABCB10 PE=1 SV=2	-0.505778	10.3704	0.157286	3.15963	0.166773	3.40433	0.209515	4.4925	0.0427418	0.539898	-0.0506642	0.675898
sp|Q9NRL2|BAZ1A_HUMAN	BAZ1A	Bromodomain adjacent to zinc finger domain protein 1A OS=Homo sapiens OX=9606 GN=BAZ1A PE=1 SV=2	-0.21816	5.36495	-0.0207761	0.253439	0.167704	3.96248	0.0987002	1.98388	-0.0690039	1.20887	-0.0696279	1.22405
sp|Q9NRL3-3|STRN4_HUMAN	STRN4	Isoform 3 of Striatin-4 OS=Homo sapiens OX=9606 GN=STRN4	0.0341377	0.247236	-0.0228295	0.154662	0.125506	1.35243	0.0355559	0.259599	-0.0899505	0.854506	0.041392	0.312233
sp|Q9NRM2|ZN277_HUMAN	ZNF277	Zinc finger protein 277 OS=Homo sapiens OX=9606 GN=ZNF277 PE=1 SV=2	-0.0468951	0.250628	-0.032188	0.161138	-0.0102389	0.0462505	-0.133277	0.98855	-0.123038	0.882076	-0.00453492	0.019925
sp|Q9NRN7|ADPPT_HUMAN	AASDHPPT	L-aminoadipate-semialdehyde dehydrogenase-phosphopantetheinyl transferase OS=Homo sapiens OX=9606 GN=AASDHPPT PE=1 SV=2	0.360442	6.17554	0.00704206	0.0504693	-0.140277	1.93766	-0.0871396	1.00273	0.0531373	0.516514	0.0398723	0.358285
sp|Q9NRP0|OSTC_HUMAN	OSTC	Oligosaccharyltransferase complex subunit OSTC OS=Homo sapiens OX=9606 GN=OSTC PE=1 SV=1	-0.134907	0.822609	-0.0936768	0.502364	0.0361278	0.15715	-0.0995841	0.544549	-0.135712	0.829449	0.0955721	0.515762
sp|Q9NRP2|COXM2_HUMAN	CMC2	COX assembly mitochondrial protein 2 homolog OS=Homo sapiens OX=9606 GN=CMC2 PE=1 SV=1	-0.121456	1.15282	-0.0476679	0.335705	0.0266695	0.168141	-0.0226866	0.139876	-0.0493561	0.350522	-0.0215045	0.131703
sp|Q9NRP4|SDHF3_HUMAN	SDHAF3	Succinate dehydrogenase assembly factor 3, mitochondrial OS=Homo sapiens OX=9606 GN=SDHAF3 PE=1 SV=1	-0.16736	2.62168	0.212378	3.77451	0.340654	7.54924	0.26862	5.36972	-0.0720339	0.755132	-0.0199068	0.151164
sp|Q9NRR4|RNC_HUMAN	DROSHA	Ribonuclease 3 OS=Homo sapiens OX=9606 GN=DROSHA PE=1 SV=2	-0.285629	11.9832	0.00917629	0.0941784	-0.0824261	1.55772	-0.0862874	1.67239	-0.00386134	0.0375009	-0.0100394	0.103949
sp|Q9NRR5|UBQL4_HUMAN	UBQLN4	Ubiquilin-4 OS=Homo sapiens OX=9606 GN=UBQLN4 PE=1 SV=2	0.0430281	0.392974	0.0566363	0.559545	0.143032	1.98331	0.109166	1.36492	-0.0338658	0.292075	0.0316637	0.269207
sp|Q9NRR6|INP5E_HUMAN	INPP5E	72 kDa inositol polyphosphate 5-phosphatase OS=Homo sapiens OX=9606 GN=INPP5E PE=1 SV=2	0.0799658	0.260106	0.0910963	0.304656	0.545007	3.29825	0.841792	5.50696	0.296785	1.45322	-0.0090194	0.0241456
sp|Q9NRS6|SNX15_HUMAN	SNX15	Sorting nexin-15 OS=Homo sapiens OX=9606 GN=SNX15 PE=1 SV=1	0.180207	1.86867	0.0172941	0.0929417	0.0509566	0.324784	0.0422172	0.257901	-0.00873938	0.0448389	0.0447189	0.276559
sp|Q9NRU3|CNNM1_HUMAN	CNNM1	Metal transporter CNNM1 OS=Homo sapiens OX=9606 GN=CNNM1 PE=1 SV=3	-0.138155	1.1808	-0.0537388	0.329292	0.0680901	0.444835	0.203898	2.11497	0.135808	1.15162	0.0930317	0.674272
sp|Q9NRW1|RAB6B_HUMAN	RAB6B	Ras-related protein Rab-6B OS=Homo sapiens OX=9606 GN=RAB6B PE=1 SV=1	-0.0870366	1.69733	-0.020197	0.232403	0.0685132	1.17989	0.0773787	1.4169	0.00886541	0.0911079	-0.0419015	0.586789
sp|Q9NRW3|ABC3C_HUMAN	APOBEC3C	DNA dC->dU-editing enzyme APOBEC-3C OS=Homo sapiens OX=9606 GN=APOBEC3C PE=1 SV=2	-0.342048	4.61384	-0.53708	7.38415	0.0223544	0.13999	-0.276685	3.57548	-0.299039	3.93455	-0.112443	1.05872
sp|Q9NRW7|VPS45_HUMAN	VPS45	Vacuolar protein sorting-associated protein 45 OS=Homo sapiens OX=9606 GN=VPS45 PE=1 SV=1	0.0836254	1.58129	0.00373287	0.0382562	-0.0925226	1.8186	-0.112483	2.37419	-0.0199602	0.24198	-0.0689132	1.20897
sp|Q9NRX1|PNO1_HUMAN	PNO1	RNA-binding protein PNO1 OS=Homo sapiens OX=9606 GN=PNO1 PE=1 SV=1	-0.0761338	1.2233	-0.113943	2.13538	0.137828	2.75671	0.0433288	0.569611	-0.0944994	1.65092	-0.0580811	0.843076
sp|Q9NRX2|RM17_HUMAN	MRPL17	39S ribosomal protein L17, mitochondrial OS=Homo sapiens OX=9606 GN=MRPL17 PE=1 SV=1	-0.513337	6.39394	0.166628	1.58142	0.195446	1.9709	0.136953	1.20467	-0.0584933	0.388181	-0.109855	0.889237
sp|Q9NRX4|PHP14_HUMAN	PHPT1	14 kDa phosphohistidine phosphatase OS=Homo sapiens OX=9606 GN=PHPT1 PE=1 SV=1	0.260473	4.26484	-0.334985	6.28909	0.090163	0.849552	0.409042	8.46301	0.318879	5.83417	0.0201626	0.130512
sp|Q9NRX5|SERC1_HUMAN	SERINC1	Serine incorporator 1 OS=Homo sapiens OX=9606 GN=SERINC1 PE=1 SV=1	0.0171623	0.0552969	0.0378285	0.130453	-0.0511298	0.183869	0.0244647	0.0807718	0.0755945	0.292499	-0.130091	0.581883
sp|Q9NRX6|KISHB_HUMAN	TMEM167B	Protein kish-B OS=Homo sapiens OX=9606 GN=TMEM167B PE=3 SV=1	0.0547377	0.278307	0.200778	1.54531	0.11409	0.710908	-0.104446	0.631854	-0.218536	1.73773	-0.104037	0.628577
sp|Q9NRY2|SOSSC_HUMAN	INIP	SOSS complex subunit C OS=Homo sapiens OX=9606 GN=INIP PE=1 SV=1	-0.171242	1.18836	0.172144	1.19705	0.0894432	0.495625	0.169727	1.17383	0.0802834	0.431416	-0.107431	0.630181
sp|Q9NRY4|RHG35_HUMAN	ARHGAP35	Rho GTPase-activating protein 35 OS=Homo sapiens OX=9606 GN=ARHGAP35 PE=1 SV=3	0.240093	13.3802	-0.0233878	0.373297	-0.0524572	1.13309	-0.0172692	0.2563	0.035188	0.640322	-0.0313586	0.547577
sp|Q9NRY5|F1142_HUMAN	FAM114A2	Protein FAM114A2 OS=Homo sapiens OX=9606 GN=FAM114A2 PE=1 SV=4	-0.169817	3.29591	0.0497643	0.622754	0.0685246	0.959263	0.0835322	1.26094	0.0150075	0.144013	0.034587	0.389113
sp|Q9NRZ5|PLCD_HUMAN	AGPAT4	1-acyl-sn-glycerol-3-phosphate acyltransferase delta OS=Homo sapiens OX=9606 GN=AGPAT4 PE=1 SV=1	-0.207301	3.26121	0.144517	1.87864	-0.205982	3.22951	-0.0704846	0.663979	0.135497	1.70421	-0.0242427	0.174565
sp|Q9NRZ7-3|PLCC_HUMAN	AGPAT3	Isoform 3 of 1-acyl-sn-glycerol-3-phosphate acyltransferase gamma OS=Homo sapiens OX=9606 GN=AGPAT3	0.0744702	1.54049	0.0923693	2.07313	-0.340896	9.01189	-0.21833	5.96102	0.122566	3.0241	-0.00382152	0.0433878
sp|Q9NS00|C1GLT_HUMAN	C1GALT1	Glycoprotein-N-acetylgalactosamine 3-beta-galactosyltransferase 1 OS=Homo sapiens OX=9606 GN=C1GALT1 PE=1 SV=1	-0.202351	3.03848	-0.0247071	0.17395	0.0803753	0.772086	0.0356222	0.268198	-0.0447531	0.355562	0.00687321	0.0430889
sp|Q9NS18-2|GLRX2_HUMAN	GLRX2	Isoform 2 of Glutaredoxin-2, mitochondrial OS=Homo sapiens OX=9606 GN=GLRX2	-0.111515	1.10206	0.227769	2.9252	0.147641	1.62621	0.0595918	0.475765	-0.0880487	0.797392	-0.0136693	0.0847173
sp|Q9NS23-5|RASF1_HUMAN	RASSF1	Isoform E of Ras association domain-containing protein 1 OS=Homo sapiens OX=9606 GN=RASSF1	-0.0578458	0.153609	-0.0643769	0.173662	0.302	1.28805	0.282146	1.16748	-0.0198549	0.0479571	0.276139	1.13192
sp|Q9NS56|TOPRS_HUMAN	TOPORS	E3 ubiquitin-protein ligase Topors OS=Homo sapiens OX=9606 GN=TOPORS PE=1 SV=1	-0.184763	1.67949	0.165592	1.44283	0.217789	2.10572	0.0866234	0.596211	-0.131165	1.04473	-0.0244847	0.129014
sp|Q9NS69|TOM22_HUMAN	TOMM22	Mitochondrial import receptor subunit TOM22 homolog OS=Homo sapiens OX=9606 GN=TOMM22 PE=1 SV=3	-0.263834	7.23605	-0.0745518	0.969429	0.104651	1.61239	0.0278996	0.263528	-0.0767515	1.01139	-0.0893688	1.26742
sp|Q9NS73|MBIP1_HUMAN	MBIP	MAP3K12-binding inhibitory protein 1 OS=Homo sapiens OX=9606 GN=MBIP PE=1 SV=2	-0.159846	0.510195	-0.0601289	0.154808	0.317693	1.32363	-0.142323	0.438621	-0.460016	2.28188	0.144429	0.447019
sp|Q9NS84|CHST7_HUMAN	CHST7	Carbohydrate sulfotransferase 7 OS=Homo sapiens OX=9606 GN=CHST7 PE=1 SV=2	-0.11216	0.773009	0.167654	1.34309	0.163445	1.29652	0.0959178	0.626902	-0.0675272	0.397977	0.00151249	0.00664285
sp|Q9NS86|LANC2_HUMAN	LANCL2	LanC-like protein 2 OS=Homo sapiens OX=9606 GN=LANCL2 PE=1 SV=1	0.305267	13.4492	-0.109303	2.6579	-0.151736	4.51322	-0.158497	4.84352	-0.00676102	0.0724271	0.0709233	1.35504
sp|Q9NS87|KIF15_HUMAN	KIF15	Kinesin-like protein KIF15 OS=Homo sapiens OX=9606 GN=KIF15 PE=1 SV=1	-0.199148	5.6976	-0.00195749	0.0228355	0.193065	5.51192	0.257454	7.35719	0.0643886	1.34691	0.0459039	0.844977
sp|Q9NS91|RAD18_HUMAN	RAD18	E3 ubiquitin-protein ligase RAD18 OS=Homo sapiens OX=9606 GN=RAD18 PE=1 SV=2	0.0520567	1.13921	0.0225549	0.363351	0.123079	4.35028	0.0328872	0.595103	-0.0901923	2.64948	0.0638216	1.54621
sp|Q9NS93|TM7S3_HUMAN	TM7SF3	Transmembrane 7 superfamily member 3 OS=Homo sapiens OX=9606 GN=TM7SF3 PE=2 SV=1	-0.233126	1.38668	0.104728	0.458411	-0.230587	1.36469	-0.153802	0.767022	0.076785	0.309595	0.0404187	0.145177
sp|Q9NSB8|HOME2_HUMAN	HOMER2	Homer protein homolog 2 OS=Homo sapiens OX=9606 GN=HOMER2 PE=1 SV=1	-0.259313	3.58481	0.229924	3.00947	0.245789	3.31722	0.113974	1.07581	-0.131815	1.32683	0.0292729	0.186456
sp|Q9NSC2|SALL1_HUMAN	SALL1	Sal-like protein 1 OS=Homo sapiens OX=9606 GN=SALL1 PE=1 SV=2	-0.303043	2.6739	0.0853521	0.446295	0.22868	1.76391	0.197874	1.42633	-0.0308059	0.131517	0.0390784	0.172398
sp|Q9NSC5|HOME3_HUMAN	HOMER3	Homer protein homolog 3 OS=Homo sapiens OX=9606 GN=HOMER3 PE=1 SV=2	0.0395449	0.185437	0.26909	2.41962	-0.0541023	0.268962	0.0730863	0.390604	0.127189	0.816181	-0.0996947	0.585442
sp|Q9NSD9|SYFB_HUMAN	FARSB	Phenylalanine--tRNA ligase beta subunit OS=Homo sapiens OX=9606 GN=FARSB PE=1 SV=3	-0.0451053	0.556339	0.127558	2.30002	-0.104204	1.74389	-0.124762	2.23202	-0.0205583	0.210001	-0.0077914	0.0710468
sp|Q9NSE4|SYIM_HUMAN	IARS2	Isoleucine--tRNA ligase, mitochondrial OS=Homo sapiens OX=9606 GN=IARS2 PE=1 SV=2	-0.570049	11.2111	0.289176	6.29905	0.342447	7.42012	0.282914	6.16038	-0.0595329	0.826673	-0.0913306	1.49151
sp|Q9NSG2|CA112_HUMAN	C1orf112	Uncharacterized protein C1orf112 OS=Homo sapiens OX=9606 GN=C1orf112 PE=1 SV=1	0.10172	0.5205	0.0204728	0.0792754	-0.109173	0.57091	-0.00126131	0.00452321	0.107911	0.562267	0.132562	0.739164
sp|Q9NSI2|F207A_HUMAN	FAM207A	Protein FAM207A OS=Homo sapiens OX=9606 GN=FAM207A PE=1 SV=2	0.0924646	0.762731	-0.00626132	0.0334879	0.0355751	0.223939	-0.00694919	0.037316	-0.0425243	0.27757	0.0981948	0.82965
sp|Q9NSI6-2|BRWD1_HUMAN	BRWD1	Isoform B of Bromodomain and WD repeat-containing protein 1 OS=Homo sapiens OX=9606 GN=BRWD1	-0.454715	9.53216	0.157952	3.16323	0.211003	4.51212	0.114189	2.05408	-0.0968149	1.63639	-0.0486219	0.637014
sp|Q9NSK0-3|KLC4_HUMAN	KLC4	Isoform 3 of Kinesin light chain 4 OS=Homo sapiens OX=9606 GN=KLC4	0.0553626	0.839351	-0.0552468	0.836853	0.00036169	0.00332851	0.00967996	0.0980505	0.00931827	0.094044	0.122899	2.83761
sp|Q9NSK7|CS012_HUMAN	C19orf12	Protein C19orf12 OS=Homo sapiens OX=9606 GN=C19orf12 PE=1 SV=3	0.253643	0.920101	-0.00362722	0.00801919	-0.0796334	0.210568	-0.0553516	0.138589	0.0242817	0.0564911	0.0878688	0.236546
sp|Q9NSP4|CENPM_HUMAN	CENPM	Centromere protein M OS=Homo sapiens OX=9606 GN=CENPM PE=1 SV=1	-0.0711618	0.332643	-0.0113268	0.0423607	-0.0444401	0.188841	0.01515	0.0575312	0.0595901	0.267514	0.0688703	0.319398
sp|Q9NSV4|DIAP3_HUMAN	DIAPH3	Protein diaphanous homolog 3 OS=Homo sapiens OX=9606 GN=DIAPH3 PE=1 SV=4	0.676246	34.8877	-1.02249	58.2457	-0.17128	3.81393	-0.146591	2.94476	0.024689	0.237419	0.0240418	0.229993
sp|Q9NSY1|BMP2K_HUMAN	BMP2K	BMP-2-inducible protein kinase OS=Homo sapiens OX=9606 GN=BMP2K PE=1 SV=2	0.263186	2.86571	-0.0156166	0.0822687	-0.00396524	0.0196182	-0.0318293	0.18215	-0.0278641	0.15634	0.030422	0.172887
sp|Q9NT22|EMIL3_HUMAN	EMILIN3	EMILIN-3 OS=Homo sapiens OX=9606 GN=EMILIN3 PE=1 SV=2	-0.284128	2.28166	-0.131052	0.746834	0.00769161	0.0285524	0.176994	1.14022	0.169302	1.06989	0.192786	1.28999
sp|Q9NT62|ATG3_HUMAN	ATG3	Ubiquitin-like-conjugating enzyme ATG3 OS=Homo sapiens OX=9606 GN=ATG3 PE=1 SV=1	0.186405	2.04246	-0.0997053	0.861136	-0.00118364	0.00632987	0.0488784	0.339961	0.0500621	0.350215	0.0948863	0.805056
sp|Q9NT99|LRC4B_HUMAN	LRRC4B	Leucine-rich repeat-containing protein 4B OS=Homo sapiens OX=9606 GN=LRRC4B PE=2 SV=3	0.609475	4.79285	-0.0690361	0.276466	0.0115213	0.0381374	-0.0250902	0.0870984	-0.0366115	0.132167	0.0558445	0.214642
sp|Q9NTG1|PKDRE_HUMAN	PKDREJ	Polycystic kidney disease and receptor for egg jelly-related protein OS=Homo sapiens OX=9606 GN=PKDREJ PE=2 SV=2	0.615245	1.38354	0.285952	0.491095	0.186908	0.288127	0.0166342	0.020656	-0.170274	0.257431	0.170514	0.257867
sp|Q9NTG7|SIR3_HUMAN	SIRT3	NAD-dependent protein deacetylase sirtuin-3, mitochondrial OS=Homo sapiens OX=9606 GN=SIRT3 PE=1 SV=2	-0.0694113	0.855164	0.192482	3.93587	0.404412	11.1736	0.236175	5.34754	-0.168238	3.20534	-0.0907049	1.25775
sp|Q9NTI5|PDS5B_HUMAN	PDS5B	Sister chromatid cohesion protein PDS5 homolog B OS=Homo sapiens OX=9606 GN=PDS5B PE=1 SV=1	-0.0268962	0.412227	0.0352521	0.58479	0.10785	2.68848	0.135881	3.61858	0.0280315	0.434476	-0.0114964	0.149101
sp|Q9NTJ3|SMC4_HUMAN	SMC4	Structural maintenance of chromosomes protein 4 OS=Homo sapiens OX=9606 GN=SMC4 PE=1 SV=2	0.0842319	4.96228	-0.142499	12.0675	0.0131085	0.31546	0.11316	8.19113	0.100052	6.64597	0.0261028	0.785614
sp|Q9NTJ4-4|MA2C1_HUMAN	MAN2C1	Isoform 4 of Alpha-mannosidase 2C1 OS=Homo sapiens OX=9606 GN=MAN2C1	0.187256	1.93763	0.068182	0.454246	0.179918	1.82057	0.177491	1.78257	-0.00242712	0.0116731	-0.00196916	0.00944701
sp|Q9NTJ5|SAC1_HUMAN	SACM1L	Phosphatidylinositide phosphatase SAC1 OS=Homo sapiens OX=9606 GN=SACM1L PE=1 SV=2	-0.175614	4.67651	0.0141655	0.140319	0.147839	3.51458	0.0778031	1.26974	-0.0700356	1.08539	-0.0493153	0.657962
sp|Q9NTM9|CUTC_HUMAN	CUTC	Copper homeostasis protein cutC homolog OS=Homo sapiens OX=9606 GN=CUTC PE=1 SV=1	0.40229	7.78379	-0.10841	1.09981	0.160782	1.97829	0.176114	2.27301	0.0153319	0.0961659	-0.0962131	0.926349
sp|Q9NTW7|ZF64B_HUMAN	ZFP64	Zinc finger protein 64 homolog, isoforms 3 and 4 OS=Homo sapiens OX=9606 GN=ZFP64 PE=1 SV=3	-0.29329	5.80489	-0.0895782	0.943917	0.0715023	0.687423	0.053343	0.463973	-0.0181593	0.127003	0.115859	1.37667
sp|Q9NTX5|ECHD1_HUMAN	ECHDC1	Ethylmalonyl-CoA decarboxylase OS=Homo sapiens OX=9606 GN=ECHDC1 PE=1 SV=2	0.197891	6.67909	-0.277552	11.4407	-0.116353	2.80668	0.0812448	1.59142	0.197597	6.66297	-0.00161127	0.0157748
sp|Q9NTZ6|RBM12_HUMAN	RBM12	RNA-binding protein 12 OS=Homo sapiens OX=9606 GN=RBM12 PE=1 SV=1	0.0501983	0.782266	-0.10219	2.08308	-0.115024	2.44507	-0.0923923	1.81392	0.0226319	0.281292	0.0632824	1.07383
sp|Q9NU19|TB22B_HUMAN	TBC1D22B	TBC1 domain family member 22B OS=Homo sapiens OX=9606 GN=TBC1D22B PE=1 SV=3	0.0624296	0.371086	-0.116584	0.840285	-0.00307286	0.0139207	0.0739806	0.460211	0.0770534	0.484964	0.0345895	0.182422
sp|Q9NU22|MDN1_HUMAN	MDN1	Midasin OS=Homo sapiens OX=9606 GN=MDN1 PE=1 SV=2	-0.208544	3.56144	-0.0281356	0.253017	0.0363343	0.345656	0.0416134	0.409779	0.00527907	0.0399085	-0.0628177	0.701163
sp|Q9NU23|LYRM2_HUMAN	LYRM2	LYR motif-containing protein 2 OS=Homo sapiens OX=9606 GN=LYRM2 PE=1 SV=1	-0.357765	5.14478	0.149997	1.69487	0.242143	3.22374	0.246608	3.29975	0.00446494	0.026492	0.0241002	0.161636
sp|Q9NU53|GINM1_HUMAN	GINM1	Glycoprotein integral membrane protein 1 OS=Homo sapiens OX=9606 GN=GINM1 PE=2 SV=1	0.10412	0.609074	-0.0656209	0.337221	-0.0398383	0.185531	0.0905049	0.506923	0.130343	0.823179	0.0303258	0.135873
sp|Q9NUA8|ZBT40_HUMAN	ZBTB40	Zinc finger and BTB domain-containing protein 40 OS=Homo sapiens OX=9606 GN=ZBTB40 PE=1 SV=4	0.123487	1.1044	0.0352477	0.220068	-0.0892302	0.709022	-0.136055	1.26302	-0.0468251	0.309692	-0.0312386	0.19104
sp|Q9NUB1|ACS2L_HUMAN	ACSS1	Acetyl-coenzyme A synthetase 2-like, mitochondrial OS=Homo sapiens OX=9606 GN=ACSS1 PE=1 SV=2	-0.670241	12.1458	-0.120793	2.0632	0.469422	9.37304	0.550969	10.5971	0.0815471	1.19832	-0.137004	2.44707
sp|Q9NUD5|ZCHC3_HUMAN	ZCCHC3	Zinc finger CCHC domain-containing protein 3 OS=Homo sapiens OX=9606 GN=ZCCHC3 PE=1 SV=2	-0.521705	5.61553	0.00744123	0.0330442	0.263906	2.44513	0.296991	2.8598	0.0330847	0.165406	0.147062	1.093
sp|Q9NUE0|ZDH18_HUMAN	ZDHHC18	Palmitoyltransferase ZDHHC18 OS=Homo sapiens OX=9606 GN=ZDHHC18 PE=1 SV=2	0.261912	2.09317	0.0909256	0.496256	-0.11386	0.666991	-0.00904107	0.0361859	0.104819	0.597633	-0.100328	0.564161
sp|Q9NUG6|PDRG1_HUMAN	PDRG1	p53 and DNA damage-regulated protein 1 OS=Homo sapiens OX=9606 GN=PDRG1 PE=1 SV=2	0.38713	9.52053	-0.107664	1.43595	-0.142027	2.18158	-0.0177476	0.139501	0.124279	1.78102	0.0855734	1.0256
sp|Q9NUI1|DECR2_HUMAN	DECR2	Peroxisomal 2,4-dienoyl-CoA reductase OS=Homo sapiens OX=9606 GN=DECR2 PE=1 SV=1	-0.232177	1.48178	-0.0642971	0.265	0.330159	2.49084	0.162565	0.888185	-0.167595	0.927078	0.151747	0.806765
sp|Q9NUJ1|ABHDA_HUMAN	ABHD10	Mycophenolic acid acyl-glucuronide esterase, mitochondrial OS=Homo sapiens OX=9606 GN=ABHD10 PE=1 SV=1	-0.0221705	0.222432	0.141991	2.56261	0.0867795	1.30396	0.00405288	0.0347052	-0.0827266	1.22027	-0.0804627	1.17426
sp|Q9NUJ3|T11L1_HUMAN	TCP11L1	T-complex protein 11-like protein 1 OS=Homo sapiens OX=9606 GN=TCP11L1 PE=1 SV=1	0.142691	1.16594	-0.196514	1.81679	-0.0613348	0.379873	-0.138856	1.12281	-0.0775212	0.512339	0.135221	1.0824
sp|Q9NUL3|STAU2_HUMAN	STAU2	Double-stranded RNA-binding protein Staufen homolog 2 OS=Homo sapiens OX=9606 GN=STAU2 PE=1 SV=2	-0.0332602	0.305764	-0.159705	2.90332	0.0356695	0.333575	0.0968034	1.31836	0.0611339	0.677532	0.0495977	0.510242
sp|Q9NUL7|DDX28_HUMAN	DDX28	Probable ATP-dependent RNA helicase DDX28 OS=Homo sapiens OX=9606 GN=DDX28 PE=1 SV=2	-0.620213	10.2201	0.196735	3.16099	0.203221	3.29481	0.206935	3.37142	0.00371414	0.0267172	-0.0422673	0.399407
sp|Q9NUM4|T106B_HUMAN	TMEM106B	Transmembrane protein 106B OS=Homo sapiens OX=9606 GN=TMEM106B PE=1 SV=2	0.0170534	0.0793088	0.0548225	0.300709	0.121126	0.838214	0.0737489	0.43548	-0.047377	0.252021	0.00407474	0.0178111
sp|Q9NUP1|BL1S4_HUMAN	BLOC1S4	Biogenesis of lysosome-related organelles complex 1 subunit 4 OS=Homo sapiens OX=9606 GN=BLOC1S4 PE=1 SV=1	-0.0281826	0.184193	-0.0143913	0.0867	0.0583195	0.448976	0.0845452	0.738854	0.0262257	0.169475	0.0793651	0.677194
sp|Q9NUP7|TRM13_HUMAN	TRMT13	tRNA:m(4)X modification enzyme TRM13 homolog OS=Homo sapiens OX=9606 GN=TRMT13 PE=1 SV=2	0.254083	4.12481	-0.183486	2.73409	0.0134896	0.0999352	0.054923	0.52987	0.0414334	0.369638	0.0805592	0.88399
sp|Q9NUP9|LIN7C_HUMAN	LIN7C	Protein lin-7 homolog C OS=Homo sapiens OX=9606 GN=LIN7C PE=1 SV=1	-0.518905	7.26836	-0.0365634	0.252994	0.131788	1.35135	0.0521426	0.391299	-0.079645	0.678325	-0.0679614	0.549933
sp|Q9NUQ2|PLCE_HUMAN	AGPAT5	1-acyl-sn-glycerol-3-phosphate acyltransferase epsilon OS=Homo sapiens OX=9606 GN=AGPAT5 PE=1 SV=3	-0.162929	2.95664	0.0717318	0.845822	-0.00931638	0.0714885	0.152858	2.66915	0.162175	2.93468	-0.0492146	0.504239
sp|Q9NUQ3|TXLNG_HUMAN	TXLNG	Gamma-taxilin OS=Homo sapiens OX=9606 GN=TXLNG PE=1 SV=2	0.222275	4.47881	-0.0478727	0.5777	-0.062391	0.823346	-0.0510622	0.629085	0.0113288	0.103149	-0.00216014	0.0180969
sp|Q9NUQ6-2|SPS2L_HUMAN	SPATS2L	Isoform 2 of SPATS2-like protein OS=Homo sapiens OX=9606 GN=SPATS2L	0.124548	2.16744	-0.0478992	0.586521	-0.0717516	1.01187	-0.0478939	0.586435	0.0238577	0.244647	-0.00744537	0.06625
sp|Q9NUQ7|UFSP2_HUMAN	UFSP2	Ufm1-specific protease 2 OS=Homo sapiens OX=9606 GN=UFSP2 PE=1 SV=3	-0.338607	5.91401	0.218525	3.57574	0.0212165	0.1726	0.00232091	0.0163833	-0.0188956	0.151184	-0.102183	1.28571
sp|Q9NUQ8|ABCF3_HUMAN	ABCF3	ATP-binding cassette sub-family F member 3 OS=Homo sapiens OX=9606 GN=ABCF3 PE=1 SV=2	0.087945	1.79241	-0.0527289	0.835461	-0.0460287	0.69033	0.00341713	0.0340345	0.0494458	0.762873	-0.0777022	1.48062
sp|Q9NUQ9|FA49B_HUMAN	FAM49B	Protein FAM49B OS=Homo sapiens OX=9606 GN=FAM49B PE=1 SV=1	-0.0859992	2.0991	-0.0185018	0.249764	-0.135193	4.36178	-0.120703	3.62326	0.0144898	0.186961	0.0207762	0.287589
sp|Q9NUS5|AP5S1_HUMAN	AP5S1	AP-5 complex subunit sigma-1 OS=Homo sapiens OX=9606 GN=AP5S1 PE=1 SV=1	0.202925	2.0351	0.000945571	0.00443003	0.0590482	0.367544	0.0660379	0.423749	0.00698969	0.0338144	-0.0258787	0.137888
sp|Q9NUT2|ABCB8_HUMAN	ABCB8	ATP-binding cassette sub-family B member 8, mitochondrial OS=Homo sapiens OX=9606 GN=ABCB8 PE=1 SV=3	-0.167941	6.64305	-0.0985349	2.78217	0.0548434	1.12084	-0.0210509	0.307148	-0.0758943	1.83736	-0.0923584	2.50715
sp|Q9NUU6|OTULL_HUMAN	OTULINL	Inactive ubiquitin thioesterase OTULINL OS=Homo sapiens OX=9606 GN=OTULINL PE=2 SV=1	0.218253	2.96846	0.00373532	0.0229788	-0.0396689	0.305373	-0.0998014	1.0187	-0.0601325	0.516168	0.051839	0.42647
sp|Q9NUU7|DD19A_HUMAN	DDX19A	ATP-dependent RNA helicase DDX19A OS=Homo sapiens OX=9606 GN=DDX19A PE=1 SV=1	0.0595596	1.11866	0.195287	5.25118	-0.0506859	0.896101	-0.0252084	0.358895	0.0254775	0.363684	0.0274052	0.398577
sp|Q9NUW8|TYDP1_HUMAN	TDP1	Tyrosyl-DNA phosphodiesterase 1 OS=Homo sapiens OX=9606 GN=TDP1 PE=1 SV=2	-0.0202375	0.201439	-0.00290252	0.0247646	0.0102841	0.0939017	0.0312792	0.340163	0.0209951	0.210304	0.0503379	0.626389
sp|Q9NUX5|POTE1_HUMAN	POT1	Protection of telomeres protein 1 OS=Homo sapiens OX=9606 GN=POT1 PE=1 SV=1	-0.224905	4.61092	0.0665369	0.719421	0.0987603	1.27133	0.144341	2.27637	0.0455803	0.433072	-0.027355	0.229757
sp|Q9NUY8|TBC23_HUMAN	TBC1D23	TBC1 domain family member 23 OS=Homo sapiens OX=9606 GN=TBC1D23 PE=1 SV=3	0.0322495	0.339319	0.0369475	0.40229	-0.0775256	1.07653	-0.102297	1.58104	-0.024771	0.246143	0.0186863	0.176807
sp|Q9NV31|IMP3_HUMAN	IMP3	U3 small nucleolar ribonucleoprotein protein IMP3 OS=Homo sapiens OX=9606 GN=IMP3 PE=1 SV=1	-0.0891893	0.913625	0.111067	1.23629	0.108042	1.18987	-0.070966	0.6707	-0.179008	2.3853	-0.0517121	0.443473
sp|Q9NV35|NUD15_HUMAN	NUDT15	Nucleotide triphosphate diphosphatase NUDT15 OS=Homo sapiens OX=9606 GN=NUDT15 PE=1 SV=1	0.76872	8.80626	-0.156242	1.34017	-0.234196	2.33951	-0.167376	1.47456	0.06682	0.428568	0.0642138	0.407458
sp|Q9NV56|MRGBP_HUMAN	MRGBP	MRG/MORF4L-binding protein OS=Homo sapiens OX=9606 GN=MRGBP PE=1 SV=1	-0.306475	2.56185	0.102932	0.577774	0.137969	0.855517	0.196427	1.39249	0.0584575	0.282601	0.0200921	0.0836064
sp|Q9NV66|TYW1_HUMAN	TYW1	S-adenosyl-L-methionine-dependent tRNA 4-demethylwyosine synthase OS=Homo sapiens OX=9606 GN=TYW1 PE=2 SV=2	-0.239924	2.59605	-0.0147503	0.0740741	0.148917	1.28679	0.048694	0.288316	-0.100223	0.734899	0.0919316	0.653188
sp|Q9NV70|EXOC1_HUMAN	EXOC1	Exocyst complex component 1 OS=Homo sapiens OX=9606 GN=EXOC1 PE=1 SV=4	0.0660161	2.25035	-0.0578131	1.82147	0.0686095	2.39484	0.0488775	1.40334	-0.019732	0.393776	-0.00511151	0.08162
sp|Q9NV88|INT9_HUMAN	INTS9	Integrator complex subunit 9 OS=Homo sapiens OX=9606 GN=INTS9 PE=1 SV=2	-0.00163329	0.0135954	0.0439931	0.51625	0.0086473	0.0767548	-0.0191212	0.185828	-0.0277685	0.289395	0.0525616	0.652461
sp|Q9NV96-3|CC50A_HUMAN	TMEM30A	Isoform 3 of Cell cycle control protein 50A OS=Homo sapiens OX=9606 GN=TMEM30A	0.169155	0.770804	0.243628	1.27186	0.0695512	0.248456	0.0300342	0.0954137	-0.039517	0.129259	-0.167041	0.757821
sp|Q9NV96|CC50A_HUMAN	TMEM30A	Cell cycle control protein 50A OS=Homo sapiens OX=9606 GN=TMEM30A PE=1 SV=1	-0.00889291	0.0641362	0.0217105	0.171672	-0.0753382	0.813867	-0.0248209	0.200501	0.0505173	0.479324	-0.0705875	0.745247
sp|Q9NVA1|UQCC1_HUMAN	UQCC1	Ubiquinol-cytochrome-c reductase complex assembly factor 1 OS=Homo sapiens OX=9606 GN=UQCC1 PE=1 SV=3	-0.518847	5.97255	0.0801458	0.526162	0.169035	1.44881	0.143418	1.15351	-0.025617	0.133071	-0.123879	0.942708
sp|Q9NVA2-2|SEP11_HUMAN	SEPT11	Isoform 2 of Septin-11 OS=Homo sapiens OX=9606 GN=SEPT11	0.0092387	0.115333	0.0558709	1.12797	-0.103423	2.94902	-0.0722513	1.66612	0.0311714	0.497907	0.0277798	0.42819
sp|Q9NVA4|T184C_HUMAN	TMEM184C	Transmembrane protein 184C OS=Homo sapiens OX=9606 GN=TMEM184C PE=1 SV=2	0.00752523	0.0299069	0.117113	0.692129	-0.15052	0.972993	-0.200028	1.442	-0.0495076	0.23344	-0.148287	0.953237
sp|Q9NVC3|S38A7_HUMAN	SLC38A7	Putative sodium-coupled neutral amino acid transporter 7 OS=Homo sapiens OX=9606 GN=SLC38A7 PE=1 SV=1	-0.0718301	0.317825	0.0750016	0.33523	0.0142262	0.0514262	0.319154	2.3343	0.304928	2.19451	0.3415	2.55619
sp|Q9NVE7|PANK4_HUMAN	PANK4	Pantothenate kinase 4 OS=Homo sapiens OX=9606 GN=PANK4 PE=1 SV=1	0.758341	15.7564	-0.0385195	0.663465	-0.465708	11.7651	-0.437835	11.2757	0.0278726	0.434983	-0.076305	1.69498
sp|Q9NVF7|FBX28_HUMAN	FBXO28	F-box only protein 28 OS=Homo sapiens OX=9606 GN=FBXO28 PE=1 SV=1	-0.329685	9.01608	0.032711	0.290905	0.0324004	0.287515	-0.000880038	0.00616463	-0.0332804	0.297149	-0.0841057	1.03037
sp|Q9NVG8|TBC13_HUMAN	TBC1D13	TBC1 domain family member 13 OS=Homo sapiens OX=9606 GN=TBC1D13 PE=1 SV=3	0.320162	7.77897	0.0500675	0.768121	-0.0999863	1.99197	0.205458	4.96553	0.305444	7.45183	-0.00160123	0.015842
sp|Q9NVH0|EXD2_HUMAN	EXD2	Exonuclease 3'-5' domain-containing protein 2 OS=Homo sapiens OX=9606 GN=EXD2 PE=1 SV=2	-0.078597	1.17826	-0.218925	6.01388	0.0160518	0.151319	0.0632272	0.857963	0.0471755	0.571385	-0.0357665	0.397062
sp|Q9NVH1|DJC11_HUMAN	DNAJC11	DnaJ homolog subfamily C member 11 OS=Homo sapiens OX=9606 GN=DNAJC11 PE=1 SV=2	0.168914	3.24925	0.0171777	0.166847	-0.0617215	0.825002	-0.0837163	1.25457	-0.0219948	0.222471	-0.0170248	0.165145
sp|Q9NVH2|INT7_HUMAN	INTS7	Integrator complex subunit 7 OS=Homo sapiens OX=9606 GN=INTS7 PE=1 SV=1	-0.28704	5.99804	0.0240368	0.246386	0.114627	1.9308	0.0610983	0.810563	-0.0535291	0.678319	-0.0157266	0.150367
sp|Q9NVH6-8|TMLH_HUMAN	TMLHE	Isoform 8 of Trimethyllysine dioxygenase, mitochondrial OS=Homo sapiens OX=9606 GN=TMLHE	-0.00754222	0.0362881	0.171761	1.5077	0.329079	3.59727	0.264441	2.71569	-0.0646382	0.405783	-0.0407169	0.230404
sp|Q9NVI1|FANCI_HUMAN	FANCI	Fanconi anemia group I protein OS=Homo sapiens OX=9606 GN=FANCI PE=1 SV=4	-0.411703	9.09434	-0.0222829	0.25058	0.0686756	1.0759	0.0864249	1.47958	0.0177493	0.191596	0.0369552	0.46941
sp|Q9NVI7-2|ATD3A_HUMAN	ATAD3A	Isoform 2 of ATPase family AAA domain-containing protein 3A OS=Homo sapiens OX=9606 GN=ATAD3A	0.100947	1.74842	-0.0109526	0.106698	0.0247274	0.272361	-0.0555453	0.76762	-0.0802727	1.27247	-0.0480974	0.632993
sp|Q9NVJ2|ARL8B_HUMAN	ARL8B	ADP-ribosylation factor-like protein 8B OS=Homo sapiens OX=9606 GN=ARL8B PE=1 SV=1	0.0147383	0.118169	0.00228111	0.0165835	-0.0319218	0.289643	-0.112632	1.53269	-0.0807102	0.966387	-0.00865021	0.0661697
sp|Q9NVK5|FGOP2_HUMAN	FGFR1OP2	FGFR1 oncogene partner 2 OS=Homo sapiens OX=9606 GN=FGFR1OP2 PE=1 SV=1	0.158226	1.06471	0.267235	2.19581	-0.129817	0.812011	-0.148367	0.974466	-0.0185493	0.0785767	-0.141273	0.911172
sp|Q9NVM4|ANM7_HUMAN	PRMT7	Protein arginine N-methyltransferase 7 OS=Homo sapiens OX=9606 GN=PRMT7 PE=1 SV=1	0.162845	1.29625	0.0890385	0.570893	-0.125753	0.907452	-0.0930587	0.605101	0.0326946	0.167189	-0.0396923	0.209387
sp|Q9NVM6|DJC17_HUMAN	DNAJC17	DnaJ homolog subfamily C member 17 OS=Homo sapiens OX=9606 GN=DNAJC17 PE=1 SV=1	0.146397	1.85986	-0.255633	3.86882	0.111923	1.28213	0.137345	1.70304	0.0254223	0.191049	0.240149	3.58164
sp|Q9NVM9|INT13_HUMAN	INTS13	Integrator complex subunit 13 OS=Homo sapiens OX=9606 GN=INTS13 PE=1 SV=2	0.0420529	0.517101	-0.113448	1.99855	-0.125078	2.28267	-0.142105	2.70783	-0.017027	0.171471	0.0323214	0.369595
sp|Q9NVN8|GNL3L_HUMAN	GNL3L	Guanine nucleotide-binding protein-like 3-like protein OS=Homo sapiens OX=9606 GN=GNL3L PE=1 SV=1	-0.0367863	0.401037	-0.174404	3.24976	-0.0277601	0.28299	-0.0689169	0.918094	-0.0411568	0.4627	0.0210749	0.203785
sp|Q9NVP1|DDX18_HUMAN	DDX18	ATP-dependent RNA helicase DDX18 OS=Homo sapiens OX=9606 GN=DDX18 PE=1 SV=2	-0.0993011	0.93854	0.0088095	0.0529274	0.068172	0.566216	-0.00199311	0.0114636	-0.0701651	0.588089	0.0117588	0.0719645
sp|Q9NVP2|ASF1B_HUMAN	ASF1B	Histone chaperone ASF1B OS=Homo sapiens OX=9606 GN=ASF1B PE=1 SV=1	0.774279	19.2198	0.041423	0.348533	-0.26931	5.13981	-0.269302	5.1396	7.4389623577753e-06	4.73264e-05	0.0434554	0.370217
sp|Q9NVQ4-2|FAIM1_HUMAN	FAIM	Isoform 2 of Fas apoptotic inhibitory molecule 1 OS=Homo sapiens OX=9606 GN=FAIM	0.0999099	1.9863	-0.139617	3.39785	0.173185	4.83396	0.255442	9.08034	0.0822574	1.46937	-0.00993754	0.0991085
sp|Q9NVR0|KLH11_HUMAN	KLHL11	Kelch-like protein 11 OS=Homo sapiens OX=9606 GN=KLHL11 PE=1 SV=1	-0.156718	2.23783	-0.226728	3.62492	-0.0840719	0.947605	-0.0433836	0.395646	0.0406884	0.365027	0.0441703	0.404732
sp|Q9NVR2|INT10_HUMAN	INTS10	Integrator complex subunit 10 OS=Homo sapiens OX=9606 GN=INTS10 PE=1 SV=2	0.00259169	0.0215155	0.089943	1.33839	0.153613	2.78041	0.0490696	0.586789	-0.104544	1.64895	0.0177398	0.168212
sp|Q9NVR5|KTU_HUMAN	DNAAF2	Protein kintoun OS=Homo sapiens OX=9606 GN=DNAAF2 PE=1 SV=2	0.174088	2.71353	-0.105405	1.29656	0.0379617	0.326855	0.0928932	1.08072	0.0549314	0.524448	0.0679322	0.697522
sp|Q9NVS2|RT18A_HUMAN	MRPS18A	39S ribosomal protein S18a, mitochondrial OS=Homo sapiens OX=9606 GN=MRPS18A PE=1 SV=1	-0.440634	7.06269	0.199493	2.85243	0.169564	2.29693	0.139089	1.75141	-0.0304743	0.238601	-0.155671	2.0448
sp|Q9NVS9|PNPO_HUMAN	PNPO	Pyridoxine-5'-phosphate oxidase OS=Homo sapiens OX=9606 GN=PNPO PE=1 SV=1	-0.74993	3.04758	-0.124521	0.246754	-0.191032	0.4202	-0.00665496	0.0107568	0.184377	0.401487	-0.00539212	0.00869545
sp|Q9NVT9|ARMC1_HUMAN	ARMC1	Armadillo repeat-containing protein 1 OS=Homo sapiens OX=9606 GN=ARMC1 PE=1 SV=1	-0.0289532	0.241603	0.0665641	0.692456	0.0957311	1.13665	-0.00652348	0.0464153	-0.102255	1.24531	-0.0183638	0.142491
sp|Q9NVU0|RPC5_HUMAN	POLR3E	DNA-directed RNA polymerase III subunit RPC5 OS=Homo sapiens OX=9606 GN=POLR3E PE=1 SV=1	-0.082184	1.76924	-0.074206	1.51009	0.0463379	0.755115	0.0720392	1.44299	0.0257014	0.345111	0.0529298	0.912584
sp|Q9NVU7|SDA1_HUMAN	SDAD1	Protein SDA1 homolog OS=Homo sapiens OX=9606 GN=SDAD1 PE=1 SV=3	-0.146882	2.77154	-0.0838276	1.2872	0.132101	2.40659	0.0222242	0.229848	-0.109877	1.87253	-0.0107734	0.100816
sp|Q9NVV0|TM38B_HUMAN	TMEM38B	Trimeric intracellular cation channel type B OS=Homo sapiens OX=9606 GN=TMEM38B PE=1 SV=1	-0.271417	3.15647	0.101221	0.822517	0.163536	1.59432	0.506244	6.46264	0.342708	4.21429	0.00280684	0.0144251
sp|Q9NVV4|PAPD1_HUMAN	MTPAP	Poly(A) RNA polymerase, mitochondrial OS=Homo sapiens OX=9606 GN=MTPAP PE=1 SV=1	-0.0939204	1.14407	0.17877	2.76322	0.317309	5.52139	0.223201	3.6715	-0.0941077	1.14723	-0.049861	0.488512
sp|Q9NVV5|AIG1_HUMAN	AIG1	Androgen-induced gene 1 protein OS=Homo sapiens OX=9606 GN=AIG1 PE=1 SV=2	-0.526082	5.37685	0.0677563	0.308491	0.125618	0.686818	0.295224	2.34848	0.169606	1.04424	0.0483753	0.205684
sp|Q9NVW2|RNF12_HUMAN	RLIM	E3 ubiquitin-protein ligase RLIM OS=Homo sapiens OX=9606 GN=RLIM PE=1 SV=3	0.00682401	0.0449915	0.112	1.3338	0.162912	2.34758	0.113007	1.35158	-0.0499053	0.4346	-0.0158892	0.111552
sp|Q9NVX0|HAUS2_HUMAN	HAUS2	HAUS augmin-like complex subunit 2 OS=Homo sapiens OX=9606 GN=HAUS2 PE=1 SV=1	0.136604	1.45698	0.113175	1.10046	-0.0506749	0.367676	-0.0508517	0.369302	-0.000176761	0.000959009	0.0210677	0.129679
sp|Q9NVX2|NLE1_HUMAN	NLE1	Notchless protein homolog 1 OS=Homo sapiens OX=9606 GN=NLE1 PE=1 SV=4	-0.383145	20.8576	0.0102549	0.11384	0.220281	8.63694	0.0938299	2.10086	-0.126451	3.4131	0.0555929	0.945812
sp|Q9NVZ3|NECP2_HUMAN	NECAP2	Adaptin ear-binding coat-associated protein 2 OS=Homo sapiens OX=9606 GN=NECAP2 PE=1 SV=1	0.453119	7.32783	0.131435	1.64467	-0.302698	4.82754	-0.26215	4.08037	0.0405481	0.342203	0.0182743	0.133861
sp|Q9NW07|ZN358_HUMAN	ZNF358	Zinc finger protein 358 OS=Homo sapiens OX=9606 GN=ZNF358 PE=1 SV=2	-0.623255	5.36029	-0.0914484	0.431939	0.262792	1.79868	0.208023	1.30099	-0.0547697	0.230053	-0.0719617	0.319934
sp|Q9NW08|RPC2_HUMAN	POLR3B	DNA-directed RNA polymerase III subunit RPC2 OS=Homo sapiens OX=9606 GN=POLR3B PE=1 SV=2	-0.0839183	1.22635	-0.0542961	0.676748	0.00341405	0.0287424	-0.0601863	0.777233	-0.0636003	0.837618	0.0266306	0.273388
sp|Q9NW13|RBM28_HUMAN	RBM28	RNA-binding protein 28 OS=Homo sapiens OX=9606 GN=RBM28 PE=1 SV=3	0.129973	2.13173	-0.0314077	0.319458	0.0752391	1.00165	0.0316489	0.322483	-0.0435901	0.482878	0.0639984	0.802994
sp|Q9NW38-2|FANCL_HUMAN	FANCL	Isoform 2 of E3 ubiquitin-protein ligase FANCL OS=Homo sapiens OX=9606 GN=FANCL	0.186021	1.35167	0.0761613	0.408664	0.0159969	0.0677834	0.0832311	0.457617	0.0672343	0.349473	0.158141	1.07942
sp|Q9NW64|RBM22_HUMAN	RBM22	Pre-mRNA-splicing factor RBM22 OS=Homo sapiens OX=9606 GN=RBM22 PE=1 SV=1	-0.0432823	0.704474	-0.0105142	0.122939	0.00899649	0.103409	-0.0856929	1.93881	-0.0946894	2.27018	-0.0129579	0.155691
sp|Q9NW68-3|BSDC1_HUMAN	BSDC1	Isoform 3 of BSD domain-containing protein 1 OS=Homo sapiens OX=9606 GN=BSDC1	0.286184	3.1945	-0.0320993	0.158801	-0.218221	2.07332	-0.178874	1.52327	0.0393473	0.20109	0.0201823	0.0945224
sp|Q9NW75|GPTC2_HUMAN	GPATCH2	G patch domain-containing protein 2 OS=Homo sapiens OX=9606 GN=GPATCH2 PE=1 SV=1	-0.247758	1.80376	-0.0723701	0.328495	-0.0593171	0.257396	-0.00366537	0.0129164	0.0556517	0.238395	0.137569	0.765172
sp|Q9NW81-4|DMAC2_HUMAN	DMAC2	Isoform 4 of Distal membrane-arm assembly complex protein 2 OS=Homo sapiens OX=9606 GN=DMAC2	-0.0991202	0.756282	0.117065	0.954114	0.164561	1.55969	0.0655794	0.435984	-0.0989816	0.754824	-0.0105339	0.0535339
sp|Q9NW82|WDR70_HUMAN	WDR70	WD repeat-containing protein 70 OS=Homo sapiens OX=9606 GN=WDR70 PE=1 SV=1	-0.270391	15.3452	-0.0936346	2.65942	0.033475	0.572208	0.05872	1.27758	0.025245	0.394746	0.0307741	0.511187
sp|Q9NW97|TMM51_HUMAN	TMEM51	Transmembrane protein 51 OS=Homo sapiens OX=9606 GN=TMEM51 PE=1 SV=1	0.0114273	0.0356151	0.223774	1.1926	-0.0376681	0.127916	0.0537177	0.191735	0.0913857	0.363631	0.0801683	0.309215
sp|Q9NWA0|MED9_HUMAN	MED9	Mediator of RNA polymerase II transcription subunit 9 OS=Homo sapiens OX=9606 GN=MED9 PE=1 SV=1	-0.179458	0.430064	-0.218015	0.552986	-0.137035	0.307048	-0.151478	0.347461	-0.0144421	0.0259153	0.232622	0.602222
sp|Q9NWB6|ARGL1_HUMAN	ARGLU1	Arginine and glutamate-rich protein 1 OS=Homo sapiens OX=9606 GN=ARGLU1 PE=1 SV=1	0.259816	1.25891	0.121435	0.435717	-0.0783588	0.251979	-0.214615	0.950416	-0.136256	0.506741	0.112543	0.395041
sp|Q9NWB7|IFT57_HUMAN	IFT57	Intraflagellar transport protein 57 homolog OS=Homo sapiens OX=9606 GN=IFT57 PE=1 SV=1	0.188664	1.18992	0.222467	1.49563	0.216249	1.43793	0.243815	1.69814	0.0275656	0.109088	0.13389	0.74406
sp|Q9NWD8|TM248_HUMAN	TMEM248	Transmembrane protein 248 OS=Homo sapiens OX=9606 GN=TMEM248 PE=1 SV=1	-0.187188	1.41594	-0.155501	1.095	0.065594	0.350568	0.00390648	0.0161324	-0.0616875	0.324892	-0.0807616	0.455914
sp|Q9NWH2|TM242_HUMAN	TMEM242	Transmembrane protein 242 OS=Homo sapiens OX=9606 GN=TMEM242 PE=1 SV=1	0.476154	3.36034	0.0393888	0.135985	-0.231273	1.2655	-0.174913	0.861409	0.0563607	0.205135	0.0539207	0.194798
sp|Q9NWH9|SLTM_HUMAN	SLTM	SAFB-like transcription modulator OS=Homo sapiens OX=9606 GN=SLTM PE=1 SV=2	0.0248554	0.164999	0.177237	2.38973	0.200009	2.91002	0.113939	1.19971	-0.0860705	0.796998	0.100732	0.999637
sp|Q9NWK9|BCD1_HUMAN	ZNHIT6	Box C/D snoRNA protein 1 OS=Homo sapiens OX=9606 GN=ZNHIT6 PE=1 SV=1	0.300566	16.2768	-0.0131805	0.17987	-0.107922	3.31498	-0.078701	2.00394	0.0292214	0.479338	0.102701	3.0603
sp|Q9NWL6|ASND1_HUMAN	ASNSD1	Asparagine synthetase domain-containing protein 1 OS=Homo sapiens OX=9606 GN=ASNSD1 PE=2 SV=2	0.0657193	0.85177	-0.158137	3.15628	-0.0447698	0.504548	-0.104499	1.67764	-0.0597296	0.745183	-0.0222901	0.211751
sp|Q9NWM3|CUED1_HUMAN	CUEDC1	CUE domain-containing protein 1 OS=Homo sapiens OX=9606 GN=CUEDC1 PE=1 SV=1	0.0726035	0.407638	-0.00425654	0.0179444	-0.00429728	0.0181197	-0.131525	0.892487	-0.127227	0.852953	0.00523695	0.0221794
sp|Q9NWM8|FKB14_HUMAN	FKBP14	Peptidyl-prolyl cis-trans isomerase FKBP14 OS=Homo sapiens OX=9606 GN=FKBP14 PE=1 SV=1	-0.190791	2.75608	-0.192848	2.79526	-0.09357	1.03754	-0.22592	3.42788	-0.13235	1.67743	0.0147886	0.106632
sp|Q9NWQ4|GPT2L_HUMAN	GPATCH2L	G patch domain-containing protein 2-like OS=Homo sapiens OX=9606 GN=GPATCH2L PE=1 SV=3	0.238008	1.64557	-0.105565	0.543691	-0.251599	1.7769	-0.135408	0.756873	0.116191	0.616808	0.250309	1.76434
sp|Q9NWQ8|PHAG1_HUMAN	PAG1	Phosphoprotein associated with glycosphingolipid-enriched microdomains 1 OS=Homo sapiens OX=9606 GN=PAG1 PE=1 SV=2	0.0684885	0.708244	-0.0973347	1.17004	0.0215619	0.166094	-0.229515	4.3899	-0.251077	5.04786	0.104999	1.30901
sp|Q9NWQ9|CN119_HUMAN	C14orf119	Uncharacterized protein C14orf119 OS=Homo sapiens OX=9606 GN=C14orf119 PE=1 SV=1	0.184621	1.34628	-0.16938	1.19465	-0.17694	1.26919	-0.0773858	0.419497	0.0995538	0.581053	0.196361	1.46658
sp|Q9NWR8|MCUB_HUMAN	MCUB	Calcium uniporter regulatory subunit MCUb, mitochondrial OS=Homo sapiens OX=9606 GN=MCUB PE=1 SV=2	-0.240933	3.30152	0.0460473	0.359896	0.125281	1.36448	0.141	1.60767	0.0157199	0.102837	-0.0232414	0.159329
sp|Q9NWS0|PIHD1_HUMAN	PIH1D1	PIH1 domain-containing protein 1 OS=Homo sapiens OX=9606 GN=PIH1D1 PE=1 SV=1	0.188696	4.40009	-0.07285	0.997357	-0.299133	9.1824	-0.268198	7.74072	0.0309345	0.315727	0.0634045	0.817128
sp|Q9NWS8|RMND1_HUMAN	RMND1	Required for meiotic nuclear division protein 1 homolog OS=Homo sapiens OX=9606 GN=RMND1 PE=1 SV=2	0.0227004	0.164887	0.0888423	0.914024	0.0791767	0.781433	0.0150992	0.104347	-0.0640775	0.589024	-0.0693575	0.654176
sp|Q9NWS9|ZN446_HUMAN	ZNF446	Zinc finger protein 446 OS=Homo sapiens OX=9606 GN=ZNF446 PE=1 SV=1	-0.300664	1.5756	0.187952	0.824087	0.38579	2.21973	0.0537125	0.171838	-0.332077	1.80777	-0.0728289	0.245508
sp|Q9NWT1|PK1IP_HUMAN	PAK1IP1	p21-activated protein kinase-interacting protein 1 OS=Homo sapiens OX=9606 GN=PAK1IP1 PE=1 SV=2	-0.186015	3.98223	-0.0168592	0.17637	0.176952	3.74648	0.064252	0.954986	-0.1127	2.07585	-0.0191387	0.204376
sp|Q9NWT6|HIF1N_HUMAN	HIF1AN	Hypoxia-inducible factor 1-alpha inhibitor OS=Homo sapiens OX=9606 GN=HIF1AN PE=1 SV=2	0.0842887	1.75287	0.100594	2.30304	-0.106246	2.50791	-0.106288	2.50947	-4.22178e-05	0.000420356	0.0320247	0.444738
sp|Q9NWT8|AKIP_HUMAN	AURKAIP1	Aurora kinase A-interacting protein OS=Homo sapiens OX=9606 GN=AURKAIP1 PE=1 SV=1	0.144617	0.681465	0.0312305	0.106974	-0.272521	1.62626	-0.322142	2.04775	-0.0496208	0.18034	-0.190698	0.991937
sp|Q9NWU1|OXSM_HUMAN	OXSM	3-oxoacyl-[acyl-carrier-protein] synthase, mitochondrial OS=Homo sapiens OX=9606 GN=OXSM PE=1 SV=1	-0.0983735	0.695728	0.15456	1.2911	0.102836	0.738435	-0.0937754	0.652645	-0.196611	1.80222	-0.0416436	0.234904
sp|Q9NWU2|GID8_HUMAN	GID8	Glucose-induced degradation protein 8 homolog OS=Homo sapiens OX=9606 GN=GID8 PE=1 SV=1	-0.0259592	0.176053	-0.0776181	0.685815	-0.179756	2.1734	-0.114996	1.17263	0.0647596	0.539771	0.154043	1.75862
sp|Q9NWV4|CA123_HUMAN	C1orf123	UPF0587 protein C1orf123 OS=Homo sapiens OX=9606 GN=C1orf123 PE=1 SV=1	0.464664	25.1091	0.00632033	0.071162	-0.271076	12.1774	-0.228388	9.3951	0.042688	0.699433	0.0297524	0.431151
sp|Q9NWV8|BABA1_HUMAN	BABAM1	BRISC and BRCA1-A complex member 1 OS=Homo sapiens OX=9606 GN=BABAM1 PE=1 SV=1	0.319766	8.99948	-0.0754404	0.934801	0.03714	0.359275	-0.0191783	0.162414	-0.0563182	0.620381	0.0169588	0.141167
sp|Q9NWW5|CLN6_HUMAN	CLN6	Ceroid-lipofuscinosis neuronal protein 6 OS=Homo sapiens OX=9606 GN=CLN6 PE=1 SV=1	-0.43377	3.21366	-0.234435	1.398	0.401228	2.90542	0.273389	1.73001	-0.127839	0.611218	0.0852696	0.363058
sp|Q9NWX5|ASB6_HUMAN	ASB6	Ankyrin repeat and SOCS box protein 6 OS=Homo sapiens OX=9606 GN=ASB6 PE=1 SV=1	0.617222	8.24508	-0.0253667	0.15859	-0.196115	2.2306	-0.072671	0.574283	0.123444	1.17738	0.0320809	0.208097
sp|Q9NWX6|THG1_HUMAN	THG1L	Probable tRNA(His) guanylyltransferase OS=Homo sapiens OX=9606 GN=THG1L PE=1 SV=2	0.437218	15.7303	0.038711	0.429994	0.0010014	0.00810277	0.00884302	0.0768044	0.00784162	0.0675032	-0.00776592	0.0668065
sp|Q9NWY4|HPF1_HUMAN	HPF1	Histone PARylation factor 1 OS=Homo sapiens OX=9606 GN=HPF1 PE=1 SV=2	0.389736	6.26551	-0.018057	0.130571	-0.101466	1.13259	-0.0554099	0.501944	0.0460556	0.396233	0.00376905	0.0246713
sp|Q9NWZ3|IRAK4_HUMAN	IRAK4	Interleukin-1 receptor-associated kinase 4 OS=Homo sapiens OX=9606 GN=IRAK4 PE=1 SV=1	0.299367	9.31432	-0.0876409	1.32761	-0.355406	12.0813	-0.200595	4.92524	0.154811	3.23781	0.0539912	0.660645
sp|Q9NWZ5|UCKL1_HUMAN	UCKL1	Uridine-cytidine kinase-like 1 OS=Homo sapiens OX=9606 GN=UCKL1 PE=1 SV=2	-0.0653188	1.19262	-0.180104	5.92573	0.0572356	0.982256	0.0580712	1.00316	0.000835604	0.00835183	0.204437	7.25707
sp|Q9NWZ8|GEMI8_HUMAN	GEMIN8	Gem-associated protein 8 OS=Homo sapiens OX=9606 GN=GEMIN8 PE=1 SV=1	-0.196032	4.01563	-0.0467971	0.485405	0.017454	0.146364	0.0113053	0.0903156	-0.00614866	0.0471142	0.0261173	0.233958
sp|Q9NX00|TM160_HUMAN	TMEM160	Transmembrane protein 160 OS=Homo sapiens OX=9606 GN=TMEM160 PE=1 SV=1	0.0559092	0.244358	-0.101106	0.513815	0.317996	2.62253	0.227667	1.60116	-0.0903281	0.443615	-0.0897002	0.43964
sp|Q9NX01|TXN4B_HUMAN	TXNL4B	Thioredoxin-like protein 4B OS=Homo sapiens OX=9606 GN=TXNL4B PE=1 SV=1	0.207466	1.19907	0.158682	0.81987	-0.309357	2.15429	-0.295056	2.00864	0.0143001	0.047846	0.214052	1.25447
sp|Q9NX04|CA109_HUMAN	C1orf109	Uncharacterized protein C1orf109 OS=Homo sapiens OX=9606 GN=C1orf109 PE=1 SV=1	0.389258	2.56386	-0.0137461	0.0433373	-0.339255	2.12988	-0.293674	1.74708	0.0455808	0.159318	0.0969994	0.39363
sp|Q9NX05|F120C_HUMAN	FAM120C	Constitutive coactivator of PPAR-gamma-like protein 2 OS=Homo sapiens OX=9606 GN=FAM120C PE=1 SV=3	0.185562	3.75776	-0.147229	2.58909	-0.123351	1.95721	0.0524994	0.563373	0.175851	3.44476	-0.0128438	0.103402
sp|Q9NX07|TSAP1_HUMAN	TRNAU1AP	tRNA selenocysteine 1-associated protein 1 OS=Homo sapiens OX=9606 GN=TRNAU1AP PE=1 SV=1	0.29714	3.76005	-0.112672	1.0177	-0.223925	2.61512	-0.0591912	0.432275	0.164734	1.7223	-0.0570883	0.412847
sp|Q9NX08|COMD8_HUMAN	COMMD8	COMM domain-containing protein 8 OS=Homo sapiens OX=9606 GN=COMMD8 PE=1 SV=1	0.0997787	0.645564	-0.274406	2.57712	0.0903316	0.566051	0.0604077	0.338762	-0.0299239	0.147569	-0.0389142	0.199641
sp|Q9NX14-2|NDUBB_HUMAN	NDUFB11	Isoform 2 of NADH dehydrogenase [ubiquinone] 1 beta subcomplex subunit 11, mitochondrial OS=Homo sapiens OX=9606 GN=NDUFB11	-0.0954	1.00719	0.0274881	0.2057	0.123834	1.44528	0.0355836	0.279782	-0.0882505	0.905119	-0.0582768	0.519874
sp|Q9NX20|RM16_HUMAN	MRPL16	39S ribosomal protein L16, mitochondrial OS=Homo sapiens OX=9606 GN=MRPL16 PE=1 SV=1	-0.410709	7.16233	0.172478	2.63393	0.191525	3.02207	0.184203	2.87247	-0.00732277	0.0537279	-0.128723	1.76998
sp|Q9NX24|NHP2_HUMAN	NHP2	H/ACA ribonucleoprotein complex subunit 2 OS=Homo sapiens OX=9606 GN=NHP2 PE=1 SV=1	-0.02213	0.18771	0.174166	3.22714	0.145593	2.43725	0.103672	1.44702	-0.0419216	0.409415	-0.0388483	0.371517
sp|Q9NX38|F206A_HUMAN	FAM206A	Protein Simiate OS=Homo sapiens OX=9606 GN=FAM206A PE=1 SV=1	0.289264	2.96409	-0.238969	2.2999	-0.146031	1.16601	-0.121339	0.90356	0.0246917	0.126237	0.0354928	0.190873
sp|Q9NX40|OCAD1_HUMAN	OCIAD1	OCIA domain-containing protein 1 OS=Homo sapiens OX=9606 GN=OCIAD1 PE=1 SV=1	-0.0104257	0.0881513	0.0733254	0.944881	0.0427163	0.460436	-0.0258037	0.246656	-0.06852	0.861268	-0.00858895	0.0715056
sp|Q9NX46|ARHL2_HUMAN	ADPRHL2	Poly(ADP-ribose) glycohydrolase ARH3 OS=Homo sapiens OX=9606 GN=ADPRHL2 PE=1 SV=1	0.825477	49.2603	-0.0712777	1.16307	-0.34084	14.7547	-0.380876	17.5513	-0.0400355	0.515766	-0.00882003	0.085687
sp|Q9NX47|MARH5_HUMAN	MARCH5	E3 ubiquitin-protein ligase MARCH5 OS=Homo sapiens OX=9606 GN=MARCH5 PE=1 SV=1	-0.0467171	0.313453	-0.084347	0.678278	0.200843	2.46536	0.0654672	0.482213	-0.135376	1.34099	0.08775	0.71644
sp|Q9NX55|HYPK_HUMAN	HYPK	Huntingtin-interacting protein K OS=Homo sapiens OX=9606 GN=HYPK PE=1 SV=2	0.343652	4.90703	-0.0879916	0.80971	-0.0442449	0.331684	-0.0576319	0.462795	-0.013387	0.0839028	0.124403	1.30372
sp|Q9NX57|RAB20_HUMAN	RAB20	Ras-related protein Rab-20 OS=Homo sapiens OX=9606 GN=RAB20 PE=1 SV=1	0.204437	1.84924	0.105462	0.716495	-0.234832	2.26988	-0.107818	0.738565	0.127013	0.927864	-0.247871	2.45865
sp|Q9NX58|LYAR_HUMAN	LYAR	Cell growth-regulating nucleolar protein OS=Homo sapiens OX=9606 GN=LYAR PE=1 SV=2	0.0468319	0.309068	0.112896	0.973645	-0.0153961	0.0862696	-0.0519367	0.351203	-0.0365406	0.229163	0.0201728	0.116054
sp|Q9NX61|T161A_HUMAN	TMEM161A	Transmembrane protein 161A OS=Homo sapiens OX=9606 GN=TMEM161A PE=1 SV=1	-0.512327	3.906	-0.464311	3.45785	0.528916	4.05968	0.476303	3.57013	-0.0526131	0.200166	0.00697697	0.0227236
sp|Q9NX62|IMPA3_HUMAN	IMPAD1	Inositol monophosphatase 3 OS=Homo sapiens OX=9606 GN=IMPAD1 PE=1 SV=1	-0.153109	3.21694	-0.0502574	0.625239	0.0251445	0.257938	-0.0711329	1.01626	-0.0962774	1.58641	-0.0301885	0.322689
sp|Q9NX74|DUS2L_HUMAN	DUS2	tRNA-dihydrouridine(20) synthase [NAD(P)+]-like OS=Homo sapiens OX=9606 GN=DUS2 PE=1 SV=1	-0.0564533	0.755861	-0.0028854	0.0248306	0.0333946	0.375839	0.0240982	0.251094	-0.00929641	0.084951	0.0708167	1.04393
sp|Q9NX76|CKLF6_HUMAN	CMTM6	CKLF-like MARVEL transmembrane domain-containing protein 6 OS=Homo sapiens OX=9606 GN=CMTM6 PE=1 SV=1	0.110416	0.97098	0.0250616	0.148906	-0.144139	1.42511	-0.144488	1.43016	-0.000349368	0.00180346	-0.000244933	0.00126358
sp|Q9NX78|TM260_HUMAN	TMEM260	Transmembrane protein 260 OS=Homo sapiens OX=9606 GN=TMEM260 PE=1 SV=3	-0.117102	0.69522	0.0253694	0.109136	-0.0844482	0.45291	-0.00225852	0.00880197	0.0821896	0.437479	-0.00836365	0.0334782
sp|Q9NXA8|SIR5_HUMAN	SIRT5	NAD-dependent protein deacylase sirtuin-5, mitochondrial OS=Homo sapiens OX=9606 GN=SIRT5 PE=1 SV=2	-0.322332	7.58816	-0.178005	2.91484	-0.0356996	0.295632	0.0469249	0.417191	0.0826245	0.900726	0.0834907	0.91432
sp|Q9NXB9|ELOV2_HUMAN	ELOVL2	Elongation of very long chain fatty acids protein 2 OS=Homo sapiens OX=9606 GN=ELOVL2 PE=1 SV=2	-0.771726	7.68698	0.0476247	0.232196	0.289791	2.51205	0.416401	3.9939	0.126611	0.805156	-0.114998	0.707183
sp|Q9NXC2|GFOD1_HUMAN	GFOD1	Glucose-fructose oxidoreductase domain-containing protein 1 OS=Homo sapiens OX=9606 GN=GFOD1 PE=1 SV=1	-0.00898018	0.0414731	-0.0917713	0.607835	0.045253	0.24784	-0.0893247	0.586211	-0.134578	1.03293	0.0312641	0.160695
sp|Q9NXC5|MIO_HUMAN	MIOS	GATOR complex protein MIOS OS=Homo sapiens OX=9606 GN=MIOS PE=1 SV=2	0.208457	4.33624	-0.0691174	0.781905	0.0472988	0.466725	0.031624	0.280388	-0.0156748	0.123671	0.0313022	0.276904
sp|Q9NXD2|MTMRA_HUMAN	MTMR10	Myotubularin-related protein 10 OS=Homo sapiens OX=9606 GN=MTMR10 PE=1 SV=3	-0.143089	1.15068	-0.202624	1.86323	0.0749829	0.482971	0.143933	1.16008	0.0689502	0.433706	0.178633	1.56533
sp|Q9NXE8|CWC25_HUMAN	CWC25	Pre-mRNA-splicing factor CWC25 homolog OS=Homo sapiens OX=9606 GN=CWC25 PE=1 SV=1	-0.447467	8.27965	0.066223	0.78427	0.149758	2.40833	0.0388681	0.390636	-0.11089	1.59578	-0.014957	0.126263
sp|Q9NXF1|TEX10_HUMAN	TEX10	Testis-expressed protein 10 OS=Homo sapiens OX=9606 GN=TEX10 PE=1 SV=2	-0.15082	3.30264	0.127261	2.64808	0.184238	4.22601	0.170089	3.83753	-0.0141494	0.154398	-0.0114502	0.12165
sp|Q9NXF7|DCA16_HUMAN	DCAF16	DDB1- and CUL4-associated factor 16 OS=Homo sapiens OX=9606 GN=DCAF16 PE=1 SV=1	0.231417	1.50448	-0.124664	0.645115	0.163392	0.929746	0.104429	0.511128	-0.058963	0.250631	0.174609	1.0185
sp|Q9NXF8-2|ZDHC7_HUMAN	ZDHHC7	Isoform 2 of Palmitoyltransferase ZDHHC7 OS=Homo sapiens OX=9606 GN=ZDHHC7	0.0756703	0.3923	0.153591	1.00054	-0.0626093	0.309959	-0.00552431	0.0217672	0.057085	0.276958	-0.141637	0.895344
sp|Q9NXG0-2|CNTLN_HUMAN	CNTLN	Isoform 2 of Centlein OS=Homo sapiens OX=9606 GN=CNTLN	0.0889213	0.36612	0.125173	0.570243	0.141805	0.674582	0.220934	1.25874	0.0791285	0.316499	0.172022	0.880928
sp|Q9NXG2|THUM1_HUMAN	THUMPD1	THUMP domain-containing protein 1 OS=Homo sapiens OX=9606 GN=THUMPD1 PE=1 SV=2	0.169625	1.92301	0.120274	1.19455	-0.113851	1.10721	-0.0655765	0.526586	0.0482749	0.356384	-0.0284729	0.188917
sp|Q9NXG6-3|P4HTM_HUMAN	P4HTM	Isoform 3 of Transmembrane prolyl 4-hydroxylase OS=Homo sapiens OX=9606 GN=P4HTM	0.160934	1.82186	0.415395	5.92436	0.0308876	0.211026	0.316548	4.38262	0.285661	3.87536	-0.17713	2.07814
sp|Q9NXH9|TRM1_HUMAN	TRMT1	tRNA (guanine(26)-N(2))-dimethyltransferase OS=Homo sapiens OX=9606 GN=TRMT1 PE=1 SV=1	0.095497	1.34565	-0.113546	1.75685	0.00756901	0.058976	-0.0496546	0.529814	-0.0572236	0.642071	0.127269	2.10327
sp|Q9NXJ5|PGPI_HUMAN	PGPEP1	Pyroglutamyl-peptidase 1 OS=Homo sapiens OX=9606 GN=PGPEP1 PE=1 SV=1	1.08357	9.69276	0.0576781	0.270324	-0.265498	2.04471	0.124146	0.718668	0.389644	3.39645	-0.25846	1.97083
sp|Q9NXK8|FXL12_HUMAN	FBXL12	F-box/LRR-repeat protein 12 OS=Homo sapiens OX=9606 GN=FBXL12 PE=1 SV=1	-0.260114	2.02837	0.104044	0.579372	-0.066265	0.325988	0.0237884	0.0995622	0.0900535	0.48001	0.0480207	0.221026
sp|Q9NXL9|MCM9_HUMAN	MCM9	DNA helicase MCM9 OS=Homo sapiens OX=9606 GN=MCM9 PE=1 SV=4	-0.0716376	0.192073	0.0219907	0.0523556	-0.00311833	0.00707655	0.125299	0.377194	0.128417	0.389031	0.229187	0.831513
sp|Q9NXN4|GDAP2_HUMAN	GDAP2	Ganglioside-induced differentiation-associated protein 2 OS=Homo sapiens OX=9606 GN=GDAP2 PE=1 SV=1	-0.0668932	0.939027	0.0404075	0.47961	-0.113585	1.95245	-0.155206	2.96806	-0.0416209	0.498302	-0.0355603	0.407362
sp|Q9NXR1-1|NDE1_HUMAN	NDE1	Isoform 2 of Nuclear distribution protein nudE homolog 1 OS=Homo sapiens OX=9606 GN=NDE1	0.0407969	0.38812	0.158511	2.41882	-0.17692	2.79933	-0.107258	1.41459	0.069662	0.78116	-0.0191464	0.157069
sp|Q9NXR5|ANR10_HUMAN	ANKRD10	Ankyrin repeat domain-containing protein 10 OS=Homo sapiens OX=9606 GN=ANKRD10 PE=1 SV=2	0.335509	6.11606	-0.307684	5.38997	0.138736	1.60947	0.160931	2.01443	0.0221946	0.147021	0.0294546	0.203855
sp|Q9NXR7-1|BABA2_HUMAN	BABAM2	Isoform 1 of BRISC and BRCA1-A complex member 2 OS=Homo sapiens OX=9606 GN=BABAM2	0.350302	4.96542	0.0394242	0.284919	0.126417	1.31718	0.0770918	0.669837	-0.0493252	0.375683	0.128213	1.34323
sp|Q9NXR8|ING3_HUMAN	ING3	Inhibitor of growth protein 3 OS=Homo sapiens OX=9606 GN=ING3 PE=1 SV=2	0.0730109	1.03523	-0.00820087	0.0715935	0.0324593	0.347493	-0.00950346	0.0839366	-0.0419628	0.482989	0.0167742	0.157877
sp|Q9NXS2|QPCTL_HUMAN	QPCTL	Glutaminyl-peptide cyclotransferase-like protein OS=Homo sapiens OX=9606 GN=QPCTL PE=1 SV=2	0.215603	1.6023	0.289844	2.52937	0.424947	4.60675	0.255476	2.07852	-0.169471	1.11872	-0.147802	0.91772
sp|Q9NXV2|KCTD5_HUMAN	KCTD5	BTB/POZ domain-containing protein KCTD5 OS=Homo sapiens OX=9606 GN=KCTD5 PE=1 SV=1	0.0432689	0.345552	-0.0804114	0.786222	0.00962892	0.0621715	-0.0183014	0.125159	-0.0279303	0.203157	0.0831625	0.824332
sp|Q9NXV6|CARF_HUMAN	CDKN2AIP	CDKN2A-interacting protein OS=Homo sapiens OX=9606 GN=CDKN2AIP PE=1 SV=3	0.0083558	0.0751931	0.120969	2.36694	0.0306157	0.334581	0.0397777	0.467889	0.009162	0.083062	0.00556394	0.0487887
sp|Q9NXW9|ALKB4_HUMAN	ALKBH4	Alpha-ketoglutarate-dependent dioxygenase alkB homolog 4 OS=Homo sapiens OX=9606 GN=ALKBH4 PE=1 SV=1	0.226387	3.73861	0.00621289	0.0452378	0.00107162	0.00749438	-0.0416078	0.388066	-0.0426794	0.400714	0.0100724	0.0755417
sp|Q9NXX6|NSE4A_HUMAN	NSMCE4A	Non-structural maintenance of chromosomes element 4 homolog A OS=Homo sapiens OX=9606 GN=NSMCE4A PE=1 SV=2	-0.137161	1.72009	0.107215	1.22236	0.16256	2.17187	0.187899	2.63899	0.0253398	0.192232	0.0908263	0.97217
sp|Q9NY12|GAR1_HUMAN	GAR1	H/ACA ribonucleoprotein complex subunit 1 OS=Homo sapiens OX=9606 GN=GAR1 PE=1 SV=1	-0.0777967	1.30497	0.0904992	1.6097	0.228288	5.25237	0.124169	2.48077	-0.104119	1.95328	-0.0322382	0.401859
sp|Q9NY15|STAB1_HUMAN	STAB1	Stabilin-1 OS=Homo sapiens OX=9606 GN=STAB1 PE=1 SV=3	-0.229219	1.09614	-0.0244761	0.072692	0.128522	0.503709	0.123337	0.477597	-0.0051849	0.0145107	-0.215687	1.00793
sp|Q9NY27|PP4R2_HUMAN	PPP4R2	Serine/threonine-protein phosphatase 4 regulatory subunit 2 OS=Homo sapiens OX=9606 GN=PPP4R2 PE=1 SV=3	0.397332	6.8261	-0.121752	1.60047	-0.100029	1.21851	-0.0366483	0.323977	0.0633802	0.654079	0.129752	1.74782
sp|Q9NY61|AATF_HUMAN	AATF	Protein AATF OS=Homo sapiens OX=9606 GN=AATF PE=1 SV=1	-0.173171	1.55769	0.0231984	0.122889	0.0711344	0.467568	-0.050177	0.301837	-0.121311	0.951937	0.0373852	0.212116
sp|Q9NY93|DDX56_HUMAN	DDX56	Probable ATP-dependent RNA helicase DDX56 OS=Homo sapiens OX=9606 GN=DDX56 PE=1 SV=1	-0.0758854	1.2293	-0.017395	0.186405	0.186	4.06219	-0.0114767	0.116324	-0.197477	4.36227	-0.0167318	0.178206
sp|Q9NY97|B3GN2_HUMAN	B3GNT2	N-acetyllactosaminide beta-1,3-N-acetylglucosaminyltransferase 2 OS=Homo sapiens OX=9606 GN=B3GNT2 PE=1 SV=2	-0.218448	2.80895	0.0160974	0.0955487	0.00341438	0.0187812	-0.0286097	0.182447	-0.032024	0.208134	-0.0349539	0.230859
sp|Q9NYA4|MTMR4_HUMAN	MTMR4	Myotubularin-related protein 4 OS=Homo sapiens OX=9606 GN=MTMR4 PE=1 SV=2	-0.456842	4.75086	-0.263576	2.14083	0.00387131	0.0146159	-0.0937725	0.497269	-0.0976438	0.52443	0.112767	0.635586
sp|Q9NYB0|TE2IP_HUMAN	TERF2IP	Telomeric repeat-binding factor 2-interacting protein 1 OS=Homo sapiens OX=9606 GN=TERF2IP PE=1 SV=1	-0.227863	5.69423	0.214838	5.34496	0.00435111	0.0453953	-0.0175102	0.209842	-0.0218613	0.273352	0.0814606	1.54727
sp|Q9NYB9|ABI2_HUMAN	ABI2	Abl interactor 2 OS=Homo sapiens OX=9606 GN=ABI2 PE=1 SV=1	0.0554498	0.563755	-0.0309287	0.270315	0.00050561	0.00353178	0.00589679	0.0429791	0.00539118	0.0391394	-0.00273036	0.0194123
sp|Q9NYC9|DYH9_HUMAN	DNAH9	Dynein heavy chain 9, axonemal OS=Homo sapiens OX=9606 GN=DNAH9 PE=1 SV=3	-0.0743738	0.549974	-0.160505	1.62241	-0.042508	0.270568	0.0550767	0.372808	0.0975847	0.795087	0.0378103	0.235011
sp|Q9NYF3|FA53C_HUMAN	FAM53C	Protein FAM53C OS=Homo sapiens OX=9606 GN=FAM53C PE=1 SV=1	0.250589	3.35065	-0.0105995	0.0598302	-0.124565	1.20063	-0.0735029	0.576332	0.0510624	0.359559	-0.0406718	0.271488
sp|Q9NYF8|BCLF1_HUMAN	BCLAF1	Bcl-2-associated transcription factor 1 OS=Homo sapiens OX=9606 GN=BCLAF1 PE=1 SV=2	-0.254101	4.0592	0.100814	1.18161	0.0678068	0.687654	-0.0294961	0.240133	-0.097303	1.12506	-0.0466952	0.422594
sp|Q9NYG5|APC11_HUMAN	ANAPC11	Anaphase-promoting complex subunit 11 OS=Homo sapiens OX=9606 GN=ANAPC11 PE=1 SV=1	0.062571	0.208618	-0.185445	0.825045	0.208951	0.971137	0.316171	1.72295	0.10722	0.401817	0.308076	1.66223
sp|Q9NYH9|UTP6_HUMAN	UTP6	U3 small nucleolar RNA-associated protein 6 homolog OS=Homo sapiens OX=9606 GN=UTP6 PE=2 SV=2	-0.275931	4.73753	0.150834	2.20589	0.161253	2.41424	0.0538998	0.541743	-0.107353	1.3803	0.00121687	0.00853059
sp|Q9NYI0|PSD3_HUMAN	PSD3	PH and SEC7 domain-containing protein 3 OS=Homo sapiens OX=9606 GN=PSD3 PE=1 SV=2	-0.308022	5.69451	-0.00706402	0.0550526	0.141237	2.17957	0.160475	2.5884	0.0192376	0.165	-0.0299301	0.27761
sp|Q9NYJ1-2|COA4_HUMAN	COA4	Isoform 2 of Cytochrome c oxidase assembly factor 4 homolog, mitochondrial OS=Homo sapiens OX=9606 GN=COA4	0.212772	0.605681	0.0581936	0.126018	0.342138	1.15403	0.140246	0.354665	-0.201892	0.565221	0.138131	0.348021
sp|Q9NYJ8|TAB2_HUMAN	TAB2	TGF-beta-activated kinase 1 and MAP3K7-binding protein 2 OS=Homo sapiens OX=9606 GN=TAB2 PE=1 SV=1	0.258025	2.71612	-0.0672769	0.409732	-0.233341	2.3415	-0.129385	0.990062	0.103956	0.72938	0.0434153	0.238539
sp|Q9NYK5|RM39_HUMAN	MRPL39	39S ribosomal protein L39, mitochondrial OS=Homo sapiens OX=9606 GN=MRPL39 PE=1 SV=3	-0.472434	23.5917	0.163042	4.33709	0.196653	5.92782	0.193662	5.77816	-0.00299179	0.0274414	-0.0886118	1.61921
sp|Q9NYL2|M3K20_HUMAN	MAP3K20	Mitogen-activated protein kinase kinase kinase 20 OS=Homo sapiens OX=9606 GN=MAP3K20 PE=1 SV=3	0.0118166	0.0743807	-0.0991855	1.01001	-0.042561	0.323334	-0.0177468	0.116023	0.0248143	0.169552	0.0453861	0.350438
sp|Q9NYL4|FKB11_HUMAN	FKBP11	Peptidyl-prolyl cis-trans isomerase FKBP11 OS=Homo sapiens OX=9606 GN=FKBP11 PE=1 SV=1	0.168615	2.14641	-0.322807	4.8761	0.191445	2.54738	0.261621	3.8051	0.0701758	0.645011	-0.179722	2.34029
sp|Q9NYL9|TMOD3_HUMAN	TMOD3	Tropomodulin-3 OS=Homo sapiens OX=9606 GN=TMOD3 PE=1 SV=1	0.0925101	3.3454	0.0223145	0.410508	-0.0392522	0.884985	-0.0395199	0.893677	-0.000267734	0.00360371	-0.000879991	0.0119567
sp|Q9NYP3|DONS_HUMAN	DONSON	Protein downstream neighbor of Son OS=Homo sapiens OX=9606 GN=DONSON PE=1 SV=2	0.220044	4.40112	0.0868896	1.04112	-0.20573	3.95267	-0.226604	4.61233	-0.0208736	0.165972	0.127374	1.85153
sp|Q9NYP7-2|ELOV5_HUMAN	ELOVL5	Isoform 2 of Elongation of very long chain fatty acids protein 5 OS=Homo sapiens OX=9606 GN=ELOVL5	-0.434177	3.28156	-0.15592	0.814326	0.301938	2.02597	0.490221	3.81944	0.188283	1.05419	-0.0194637	0.0681144
sp|Q9NYP9|MS18A_HUMAN	MIS18A	Protein Mis18-alpha OS=Homo sapiens OX=9606 GN=MIS18A PE=1 SV=1	0.140702	2.99394	0.163441	3.80292	-0.336919	11.6196	-0.326816	11.1215	0.0101034	0.0927705	0.00508771	0.0445914
sp|Q9NYQ6|CELR1_HUMAN	CELSR1	Cadherin EGF LAG seven-pass G-type receptor 1 OS=Homo sapiens OX=9606 GN=CELSR1 PE=1 SV=1	-0.472148	2.11602	-0.440169	1.9223	0.0468036	0.112588	0.191446	0.61449	0.144642	0.427	0.12389	0.351381
sp|Q9NYS0|KBRS1_HUMAN	NKIRAS1	NF-kappa-B inhibitor-interacting Ras-like protein 1 OS=Homo sapiens OX=9606 GN=NKIRAS1 PE=1 SV=1	0.407225	6.9537	-0.314284	4.6769	-0.25272	3.32427	-0.100039	0.820373	0.15268	1.52251	0.0370938	0.227474
sp|Q9NYU1|UGGG2_HUMAN	UGGT2	UDP-glucose:glycoprotein glucosyltransferase 2 OS=Homo sapiens OX=9606 GN=UGGT2 PE=1 SV=4	-0.287342	6.96021	-0.0705959	1.21145	-0.0715304	1.23373	-0.131352	2.83151	-0.0598214	0.963945	-0.0455599	0.666549
sp|Q9NYU2|UGGG1_HUMAN	UGGT1	UDP-glucose:glycoprotein glucosyltransferase 1 OS=Homo sapiens OX=9606 GN=UGGT1 PE=1 SV=3	-0.160855	2.7297	-0.137332	2.20846	-0.0532042	0.603091	-0.0638755	0.769997	-0.0106713	0.0892058	-0.044998	0.484567
sp|Q9NYV4|CDK12_HUMAN	CDK12	Cyclin-dependent kinase 12 OS=Homo sapiens OX=9606 GN=CDK12 PE=1 SV=2	-0.481078	22.8509	0.0986011	1.7122	0.0496578	0.62611	0.105262	1.89757	0.0556044	0.732294	-0.0200497	0.199163
sp|Q9NYV6|RRN3_HUMAN	RRN3	RNA polymerase I-specific transcription initiation factor RRN3 OS=Homo sapiens OX=9606 GN=RRN3 PE=1 SV=1	-0.10973	1.64092	-0.0482011	0.504035	0.0935555	1.2868	0.0637723	0.737853	-0.0297832	0.27349	0.0647595	0.7539
sp|Q9NYW8|RBAK_HUMAN	RBAK	RB-associated KRAB zinc finger protein OS=Homo sapiens OX=9606 GN=RBAK PE=1 SV=1	0.16106	1.37007	-0.0648186	0.394147	-0.0974983	0.674411	-0.0104787	0.0495994	0.0870195	0.578575	-0.00806526	0.0377144
sp|Q9NYY8|FAKD2_HUMAN	FASTKD2	FAST kinase domain-containing protein 2, mitochondrial OS=Homo sapiens OX=9606 GN=FASTKD2 PE=1 SV=1	-0.230722	6.96489	0.302236	8.86687	0.120804	3.37606	0.107236	2.89629	-0.0135677	0.193764	-0.118557	3.29659
sp|Q9NYZ3|GTSE1_HUMAN	GTSE1	G2 and S phase-expressed protein 1 OS=Homo sapiens OX=9606 GN=GTSE1 PE=1 SV=3	0.179631	2.00435	-0.406986	5.55503	-0.203682	2.37759	-0.127182	1.24309	0.0764992	0.622185	0.111881	1.04116
sp|Q9NZ01|TECR_HUMAN	TECR	Very-long-chain enoyl-CoA reductase OS=Homo sapiens OX=9606 GN=TECR PE=1 SV=1	-0.0700886	0.740603	0.0808593	0.899161	0.151471	2.13845	0.203999	3.17452	0.0525278	0.505738	-0.0897895	1.03821
sp|Q9NZ08-2|ERAP1_HUMAN	ERAP1	Isoform 2 of Endoplasmic reticulum aminopeptidase 1 OS=Homo sapiens OX=9606 GN=ERAP1	-0.216764	6.94311	0.0390076	0.50053	-0.152325	3.8764	-0.170706	4.67884	-0.018381	0.196551	-0.0597491	0.901838
sp|Q9NZ09-4|UBAP1_HUMAN	UBAP1	Isoform 4 of Ubiquitin-associated protein 1 OS=Homo sapiens OX=9606 GN=UBAP1	0.305712	4.76254	-0.0701008	0.67364	-0.0774048	0.769577	-0.0895589	0.938577	-0.0121541	0.0833613	0.0111475	0.0759307
sp|Q9NZ32|ARP10_HUMAN	ACTR10	Actin-related protein 10 OS=Homo sapiens OX=9606 GN=ACTR10 PE=1 SV=1	0.187915	4.61505	0.0384344	0.558333	-0.0805595	1.52986	-0.0857223	1.6674	-0.00516282	0.0545183	-0.00378226	0.0393318
sp|Q9NZ43|USE1_HUMAN	USE1	Vesicle transport protein USE1 OS=Homo sapiens OX=9606 GN=USE1 PE=1 SV=2	0.119401	1.22149	0.0548779	0.41606	0.0162027	0.0987503	0.0747023	0.62612	0.0584996	0.451981	-0.0762577	0.644
sp|Q9NZ45|CISD1_HUMAN	CISD1	CDGSH iron-sulfur domain-containing protein 1 OS=Homo sapiens OX=9606 GN=CISD1 PE=1 SV=1	0.141132	2.17421	0.22593	3.99793	0.142622	2.20544	0.0502566	0.531901	-0.0923651	1.21075	-0.139915	2.14874
sp|Q9NZ52|GGA3_HUMAN	GGA3	ADP-ribosylation factor-binding protein GGA3 OS=Homo sapiens OX=9606 GN=GGA3 PE=1 SV=1	0.162697	2.23538	-0.145564	1.88212	0.0434414	0.346675	0.056835	0.489705	0.0133936	0.0885501	0.00601838	0.037865
sp|Q9NZ53|PDXL2_HUMAN	PODXL2	Podocalyxin-like protein 2 OS=Homo sapiens OX=9606 GN=PODXL2 PE=1 SV=1	-0.378164	3.9195	-0.0558715	0.310385	0.602489	6.56202	0.537492	5.84109	-0.0649973	0.374442	-0.00153117	0.0066563
sp|Q9NZ56|FMN2_HUMAN	FMN2	Formin-2 OS=Homo sapiens OX=9606 GN=FMN2 PE=1 SV=4	-0.668896	9.96046	-0.0884924	0.528852	-0.119089	0.792527	-0.0884237	0.528307	0.0306649	0.145103	0.0202896	0.0916803
sp|Q9NZ63|TLS1_HUMAN	C9orf78	Telomere length and silencing protein 1 homolog OS=Homo sapiens OX=9606 GN=C9orf78 PE=1 SV=1	0.340412	5.22265	-0.0302121	0.226306	-0.0333767	0.254831	0.190536	2.55987	0.223913	3.16259	0.163411	2.08032
sp|Q9NZ71-2|RTEL1_HUMAN	RTEL1	Isoform 1 of Regulator of telomere elongation helicase 1 OS=Homo sapiens OX=9606 GN=RTEL1	-0.271474	2.38341	-0.220564	1.75342	0.11181	0.666023	0.0968945	0.549537	-0.0149157	0.0617391	0.047759	0.226351
sp|Q9NZB2-6|F120A_HUMAN	FAM120A	Isoform F of Constitutive coactivator of PPAR-gamma-like protein 1 OS=Homo sapiens OX=9606 GN=FAM120A	-0.132501	4.65461	-0.104405	3.13212	0.0402883	0.729232	0.448671	31.7249	0.408383	27.9315	0.0822978	2.12908
sp|Q9NZB8|MOCS1_HUMAN	MOCS1	Molybdenum cofactor biosynthesis protein 1 OS=Homo sapiens OX=9606 GN=MOCS1 PE=1 SV=3	-0.00664408	0.0222317	-0.0353051	0.131007	0.237444	1.54121	0.209988	1.28401	-0.0274567	0.0990974	0.0897238	0.398391
sp|Q9NZC3|GDE1_HUMAN	GDE1	Glycerophosphodiester phosphodiesterase 1 OS=Homo sapiens OX=9606 GN=GDE1 PE=1 SV=1	-0.00688317	0.0323836	0.168478	1.431	-0.148973	1.20642	-0.0756702	0.484838	0.0733027	0.465388	0.0385521	0.211388
sp|Q9NZC7|WWOX_HUMAN	WWOX	WW domain-containing oxidoreductase OS=Homo sapiens OX=9606 GN=WWOX PE=1 SV=1	1.21519	6.30421	-1.70131	8.61298	0.806254	3.99359	0.714512	3.43996	-0.0917424	0.230772	0.00918927	0.0192969
sp|Q9NZC9|SMAL1_HUMAN	SMARCAL1	SWI/SNF-related matrix-associated actin-dependent regulator of chromatin subfamily A-like protein 1 OS=Homo sapiens OX=9606 GN=SMARCAL1 PE=1 SV=1	-0.148541	2.81482	0.056103	0.651415	-0.0112611	0.0935196	0.0593737	0.704474	0.0706349	0.900452	0.0701681	0.891919
sp|Q9NZD2|GLTP_HUMAN	GLTP	Glycolipid transfer protein OS=Homo sapiens OX=9606 GN=GLTP PE=1 SV=3	0.411144	10.11	-0.023243	0.187077	-0.369211	8.7797	-0.31625	7.09765	0.0529608	0.518375	0.137076	2.02361
sp|Q9NZD8|SPG21_HUMAN	SPG21	Maspardin OS=Homo sapiens OX=9606 GN=SPG21 PE=1 SV=1	0.0596605	1.00795	0.0454574	0.685252	-0.00274531	0.0273601	0.0401704	0.578726	0.0429157	0.633123	0.025282	0.31778
sp|Q9NZE8|RM35_HUMAN	MRPL35	39S ribosomal protein L35, mitochondrial OS=Homo sapiens OX=9606 GN=MRPL35 PE=1 SV=3	-0.518052	9.77082	0.140434	1.42386	0.312163	4.78905	0.314471	4.84198	0.00230762	0.0122457	0.0330854	0.209227
sp|Q9NZH0-2|GPC5B_HUMAN	GPRC5B	Isoform 2 of G-protein coupled receptor family C group 5 member B OS=Homo sapiens OX=9606 GN=GPRC5B	-0.588868	1.4355	-0.527461	1.23206	0.250543	0.453534	0.2293	0.405149	-0.0212432	0.0285432	0.413323	0.8806
sp|Q9NZH5|PTTG2_HUMAN	PTTG2	Securin-2 OS=Homo sapiens OX=9606 GN=PTTG2 PE=2 SV=2	0.525554	3.87457	0.0387506	0.135892	-0.188338	0.973863	-0.0722982	0.281237	0.116039	0.509234	-0.0362815	0.126219
sp|Q9NZI7|UBIP1_HUMAN	UBP1	Upstream-binding protein 1 OS=Homo sapiens OX=9606 GN=UBP1 PE=1 SV=1	0.0610925	0.479894	0.0484479	0.356046	-0.237816	3.5799	-0.281064	4.67515	-0.0432482	0.308957	0.0829999	0.726311
sp|Q9NZI8|IF2B1_HUMAN	IGF2BP1	Insulin-like growth factor 2 mRNA-binding protein 1 OS=Homo sapiens OX=9606 GN=IGF2BP1 PE=1 SV=2	-0.0623665	1.05358	-0.0264926	0.341567	-0.0811164	1.51655	-0.172338	4.10328	-0.0912212	1.78419	0.0406649	0.590996
sp|Q9NZJ0|DTL_HUMAN	DTL	Denticleless protein homolog OS=Homo sapiens OX=9606 GN=DTL PE=1 SV=3	-0.207941	8.36939	-0.120969	3.50455	-0.00308404	0.0341143	0.0951757	2.38521	0.0982597	2.50932	0.00972678	0.116376
sp|Q9NZJ4|SACS_HUMAN	SACS	Sacsin OS=Homo sapiens OX=9606 GN=SACS PE=1 SV=2	0.0577763	1.66414	-0.0129931	0.23553	-0.109293	3.86635	-0.0604546	1.77172	0.048838	1.31806	-0.0414236	1.04943
sp|Q9NZJ5|E2AK3_HUMAN	EIF2AK3	Eukaryotic translation initiation factor 2-alpha kinase 3 OS=Homo sapiens OX=9606 GN=EIF2AK3 PE=1 SV=3	-0.271926	2.76938	0.090149	0.613748	-0.0311049	0.165786	0.0301458	0.159949	0.0612507	0.372999	-0.04561	0.259756
sp|Q9NZJ6|COQ3_HUMAN	COQ3	Ubiquinone biosynthesis O-methyltransferase, mitochondrial OS=Homo sapiens OX=9606 GN=COQ3 PE=1 SV=3	-0.0488538	0.175612	-0.0375742	0.130311	-0.0038057	0.0117833	0.0582415	0.215521	0.0620472	0.232271	0.0584934	0.21662
sp|Q9NZJ7|MTCH1_HUMAN	MTCH1	Mitochondrial carrier homolog 1 OS=Homo sapiens OX=9606 GN=MTCH1 PE=1 SV=1	-0.0768591	0.859203	-0.0973744	1.18962	0.147732	2.1165	0.128514	1.7478	-0.0192178	0.152754	-0.0261178	0.217877
sp|Q9NZJ9|NUDT4_HUMAN	NUDT4	Diphosphoinositol polyphosphate phosphohydrolase 2 OS=Homo sapiens OX=9606 GN=NUDT4 PE=1 SV=2	0.307235	7.93117	-0.0373602	0.339005	-0.328392	8.82349	-0.344255	9.50949	-0.0158626	0.123474	0.0308855	0.268004
sp|Q9NZL3|ZN224_HUMAN	ZNF224	Zinc finger protein 224 OS=Homo sapiens OX=9606 GN=ZNF224 PE=1 SV=3	0.166928	1.12697	-0.0772062	0.403908	-0.0780464	0.409479	0.125055	0.759129	0.203102	1.47924	-0.102948	0.58564
sp|Q9NZL4-3|HPBP1_HUMAN	HSPBP1	Isoform 3 of Hsp70-binding protein 1 OS=Homo sapiens OX=9606 GN=HSPBP1	0.264958	6.22376	-0.0779409	1.32932	0.00274401	0.0262931	-0.0644989	1.023	-0.0672429	1.08349	0.0457455	0.64218
sp|Q9NZL6-2|RGL1_HUMAN	RGL1	Isoform B of Ral guanine nucleotide dissociation stimulator-like 1 OS=Homo sapiens OX=9606 GN=RGL1	-0.137434	0.89366	0.166042	1.15926	-0.586489	5.84725	-0.404056	3.82491	0.182433	1.32087	-0.202714	1.52898
sp|Q9NZL9|MAT2B_HUMAN	MAT2B	Methionine adenosyltransferase 2 subunit beta OS=Homo sapiens OX=9606 GN=MAT2B PE=1 SV=1	0.313353	6.9892	-0.135609	2.64917	-0.128897	2.47582	-0.0748158	1.17134	0.0540814	0.75116	0.10282	1.8199
sp|Q9NZM1|MYOF_HUMAN	MYOF	Myoferlin OS=Homo sapiens OX=9606 GN=MYOF PE=1 SV=1	0.229133	1.2621	0.211767	1.13157	-0.0546924	0.199762	-0.262543	1.52453	-0.207851	1.10275	-0.369635	2.43656
sp|Q9NZM3|ITSN2_HUMAN	ITSN2	Intersectin-2 OS=Homo sapiens OX=9606 GN=ITSN2 PE=1 SV=3	0.0215877	0.360217	0.00915823	0.130189	0.097103	3.22105	0.0388257	0.789107	-0.0582772	1.43339	-0.0184352	0.295792
sp|Q9NZM4|BICRA_HUMAN	BICRA	BRD4-interacting chromatin-remodeling complex-associated protein OS=Homo sapiens OX=9606 GN=BICRA PE=1 SV=2	-0.162377	2.55986	0.0422831	0.415545	0.225357	3.89521	0.0620154	0.684652	-0.163341	2.58014	0.0590886	0.641911
sp|Q9NZM5|NOP53_HUMAN	NOP53	Ribosome biogenesis protein NOP53 OS=Homo sapiens OX=9606 GN=NOP53 PE=1 SV=2	-0.130941	1.68129	0.0973582	1.11481	0.20036	2.98626	0.209623	3.16576	0.0092633	0.0650948	0.0234893	0.182256
sp|Q9NZN3|EHD3_HUMAN	EHD3	EH domain-containing protein 3 OS=Homo sapiens OX=9606 GN=EHD3 PE=1 SV=2	-0.202909	2.86387	-0.269295	4.08937	-0.060957	0.557508	0.125676	1.49283	0.186633	2.5643	0.030937	0.238929
sp|Q9NZN5|ARHGC_HUMAN	ARHGEF12	Rho guanine nucleotide exchange factor 12 OS=Homo sapiens OX=9606 GN=ARHGEF12 PE=1 SV=1	0.212823	3.85008	-0.0790637	1.01602	-0.150794	2.47137	-0.132777	2.08034	0.0180178	0.157997	-0.00516276	0.0407694
sp|Q9NZN8|CNOT2_HUMAN	CNOT2	CCR4-NOT transcription complex subunit 2 OS=Homo sapiens OX=9606 GN=CNOT2 PE=1 SV=1	0.0742515	1.03804	-0.0713879	0.983355	-0.335225	6.9063	-0.33468	6.89548	0.000544652	0.00447289	0.00305571	0.0256883
sp|Q9NZQ3|SPN90_HUMAN	NCKIPSD	NCK-interacting protein with SH3 domain OS=Homo sapiens OX=9606 GN=NCKIPSD PE=1 SV=1	0.101455	1.22996	-0.0897873	1.02664	0.0237699	0.183203	0.127409	1.74091	0.103639	1.26983	0.0340859	0.28154
sp|Q9NZR1|TMOD2_HUMAN	TMOD2	Tropomodulin-2 OS=Homo sapiens OX=9606 GN=TMOD2 PE=1 SV=1	-0.336215	4.89402	0.00426819	0.0207697	0.0360475	0.206815	0.128646	1.09594	0.0925982	0.686167	0.0342844	0.194988
sp|Q9NZR2|LRP1B_HUMAN	LRP1B	Low-density lipoprotein receptor-related protein 1B OS=Homo sapiens OX=9606 GN=LRP1B PE=1 SV=2	0.0346379	0.124581	0.00265914	0.00854323	0.0343246	0.123322	-0.0774919	0.320318	-0.111816	0.511415	0.0227818	0.0786489
sp|Q9NZS9|BFAR_HUMAN	BFAR	Bifunctional apoptosis regulator OS=Homo sapiens OX=9606 GN=BFAR PE=1 SV=1	-0.451519	2.41105	-0.156465	0.567214	-0.339701	1.63329	0.0324479	0.0879354	0.372149	1.85268	0.109228	0.358047
sp|Q9NZT2|OGFR_HUMAN	OGFR	Opioid growth factor receptor OS=Homo sapiens OX=9606 GN=OGFR PE=1 SV=3	-0.0819218	1.58419	-0.0935768	1.94823	0.088705	1.7919	0.243474	9.15544	0.154769	4.38648	0.037791	0.521841
sp|Q9NZU5|LMCD1_HUMAN	LMCD1	LIM and cysteine-rich domains protein 1 OS=Homo sapiens OX=9606 GN=LMCD1 PE=1 SV=1	0.260377	8.5217	-0.0547992	0.743705	-0.454259	19.6442	-0.395348	16.1508	0.0589104	0.823569	0.113579	2.21607
sp|Q9NZV5|SELN_HUMAN	SELENON	Selenoprotein N OS=Homo sapiens OX=9606 GN=SELENON PE=1 SV=5	-0.0853939	0.840677	0.035485	0.271764	0.0186532	0.128801	0.0434988	0.348803	0.0248456	0.17842	-0.151527	1.85565
sp|Q9NZW5|MPP6_HUMAN	MPP6	MAGUK p55 subfamily member 6 OS=Homo sapiens OX=9606 GN=MPP6 PE=1 SV=2	-0.223354	5.70573	0.113201	2.50113	0.156034	3.78134	0.0314841	0.441999	-0.12455	2.83865	-0.0898808	1.82732
sp|Q9NZZ3|CHMP5_HUMAN	CHMP5	Charged multivesicular body protein 5 OS=Homo sapiens OX=9606 GN=CHMP5 PE=1 SV=1	0.18862	4.01753	0.0766953	1.01295	-0.107927	1.68389	-0.110349	1.74191	-0.00242212	0.0187262	-0.0110668	0.0920586
sp|Q9P000|COMD9_HUMAN	COMMD9	COMM domain-containing protein 9 OS=Homo sapiens OX=9606 GN=COMMD9 PE=1 SV=2	0.0496811	0.547121	0.0741395	0.935998	0.054036	0.611067	-0.00298036	0.0232109	-0.0570164	0.656209	0.0207181	0.18651
sp|Q9P003|CNIH4_HUMAN	CNIH4	Protein cornichon homolog 4 OS=Homo sapiens OX=9606 GN=CNIH4 PE=1 SV=1	-0.175822	1.94923	0.138733	1.37613	0.0375861	0.242824	0.118782	1.09953	0.0811964	0.646877	-0.0587492	0.42226
sp|Q9P013|CWC15_HUMAN	CWC15	Spliceosome-associated protein CWC15 homolog OS=Homo sapiens OX=9606 GN=CWC15 PE=1 SV=2	-0.231983	3.25805	0.0838685	0.815489	0.149413	1.80917	0.0360487	0.275537	-0.113364	1.2339	0.00199888	0.012291
sp|Q9P015|RM15_HUMAN	MRPL15	39S ribosomal protein L15, mitochondrial OS=Homo sapiens OX=9606 GN=MRPL15 PE=1 SV=1	-0.548651	25.6216	0.158313	3.871	0.265305	8.96661	0.201005	5.72381	-0.0642996	0.951498	-0.0828374	1.38517
sp|Q9P016|THYN1_HUMAN	THYN1	Thymocyte nuclear protein 1 OS=Homo sapiens OX=9606 GN=THYN1 PE=1 SV=1	0.478897	13.5612	0.0773588	0.987572	-0.16226	2.9991	-0.182675	3.59506	-0.0204154	0.178329	0.0389625	0.390355
sp|Q9P021|CRIPT_HUMAN	CRIPT	Cysteine-rich PDZ-binding protein OS=Homo sapiens OX=9606 GN=CRIPT PE=1 SV=1	0.332692	2.66492	-0.302141	2.34278	-0.414107	3.53479	-0.330028	2.63666	0.0840788	0.415719	-0.00894403	0.0336268
sp|Q9P031|TAP26_HUMAN	CCDC59	Thyroid transcription factor 1-associated protein 26 OS=Homo sapiens OX=9606 GN=CCDC59 PE=1 SV=2	0.00189478	0.0128336	0.0741272	0.803649	-0.0503388	0.475892	-0.071954	0.770932	-0.0216153	0.169183	-0.0828172	0.939996
sp|Q9P032|NDUF4_HUMAN	NDUFAF4	NADH dehydrogenase [ubiquinone] 1 alpha subcomplex assembly factor 4 OS=Homo sapiens OX=9606 GN=NDUFAF4 PE=1 SV=1	-0.305414	6.45642	0.0824556	1.24128	0.178994	3.52958	0.177381	3.48976	-0.00161288	0.0137156	-0.0289177	0.312101
sp|Q9P035|HACD3_HUMAN	HACD3	Very-long-chain (3R)-3-hydroxyacyl-CoA dehydratase 3 OS=Homo sapiens OX=9606 GN=HACD3 PE=1 SV=2	-0.552442	10.4347	0.170419	3.16065	0.081872	1.16616	0.085947	1.24735	0.00407501	0.0341016	-0.0694314	0.92927
sp|Q9P086|MED11_HUMAN	MED11	Mediator of RNA polymerase II transcription subunit 11 OS=Homo sapiens OX=9606 GN=MED11 PE=1 SV=2	-0.439336	3.84175	-0.0800185	0.35178	0.166165	0.93066	0.304549	2.24786	0.138385	0.721557	-0.0866183	0.388766
sp|Q9P0I2|EMC3_HUMAN	EMC3	ER membrane protein complex subunit 3 OS=Homo sapiens OX=9606 GN=EMC3 PE=1 SV=3	-0.200992	2.70485	0.0139661	0.0931194	0.120427	1.34227	0.239162	3.38768	0.118736	1.31618	0.0632987	0.56027
sp|Q9P0J0-2|NDUAD_HUMAN	NDUFA13	Isoform 2 of NADH dehydrogenase [ubiquinone] 1 alpha subcomplex subunit 13 OS=Homo sapiens OX=9606 GN=NDUFA13	-0.607345	7.19581	-0.0615443	0.39018	0.444579	5.23247	0.440863	5.18429	-0.0037165	0.0178517	-0.149907	1.27976
sp|Q9P0J1-2|PDP1_HUMAN	PDP1	Isoform 2 of [Pyruvate dehydrogenase [acetyl-transferring]]-phosphatase 1, mitochondrial OS=Homo sapiens OX=9606 GN=PDP1	-0.122207	0.968176	-0.124139	0.989259	0.0112362	0.0562988	-0.0270331	0.146766	-0.0382693	0.219317	-0.0552364	0.341835
sp|Q9P0J7|KCMF1_HUMAN	KCMF1	E3 ubiquitin-protein ligase KCMF1 OS=Homo sapiens OX=9606 GN=KCMF1 PE=1 SV=2	0.24879	2.54514	-0.0928954	0.660478	-0.0886687	0.620842	-0.0515983	0.311131	0.0370704	0.209238	0.0823898	0.563538
sp|Q9P0K7|RAI14_HUMAN	RAI14	Ankycorbin OS=Homo sapiens OX=9606 GN=RAI14 PE=1 SV=2	-0.35615	38.1536	0.00427022	0.0745626	-0.00744019	0.137397	-0.00737264	0.135989	6.75561173493766e-05	0.00109249	-0.0381148	1.1143
sp|Q9P0K8|FOXJ2_HUMAN	FOXJ2	Forkhead box protein J2 OS=Homo sapiens OX=9606 GN=FOXJ2 PE=1 SV=1	0.319786	1.91336	-0.0451642	0.154243	-0.394437	2.54345	-0.220849	1.14594	0.173589	0.823467	-0.015294	0.0474999
sp|Q9P0L0|VAPA_HUMAN	VAPA	Vesicle-associated membrane protein-associated protein A OS=Homo sapiens OX=9606 GN=VAPA PE=1 SV=3	-0.0133657	0.12463	0.024048	0.245332	0.0331428	0.362986	-0.0403341	0.465539	-0.0734769	1.0375	-0.0517929	0.645649
sp|Q9P0M6|H2AW_HUMAN	H2AFY2	Core histone macro-H2A.2 OS=Homo sapiens OX=9606 GN=H2AFY2 PE=1 SV=3	-0.407389	9.21856	0.265148	6.23498	0.424772	9.53199	0.316775	7.41149	-0.107997	2.08902	-0.00838684	0.0852792
sp|Q9P0M9|RM27_HUMAN	MRPL27	39S ribosomal protein L27, mitochondrial OS=Homo sapiens OX=9606 GN=MRPL27 PE=1 SV=1	-0.542545	12.4524	0.094537	0.991782	0.250627	4.30434	0.282751	5.15499	0.0321244	0.241008	0.00877978	0.0566254
sp|Q9P0N9|TBCD7_HUMAN	TBC1D7	TBC1 domain family member 7 OS=Homo sapiens OX=9606 GN=TBC1D7 PE=1 SV=1	0.0847016	0.862706	-0.164073	2.29546	-0.148076	1.9631	-0.0025324	0.0158397	0.145544	1.91233	-0.0206202	0.145806
sp|Q9P0P0|RN181_HUMAN	RNF181	E3 ubiquitin-protein ligase RNF181 OS=Homo sapiens OX=9606 GN=RNF181 PE=1 SV=1	0.251276	1.51284	-0.300994	1.9415	-0.119799	0.551986	-0.200745	1.10815	-0.080946	0.335065	0.362292	2.4969
sp|Q9P0R6|GSKIP_HUMAN	GSKIP	GSK3B-interacting protein OS=Homo sapiens OX=9606 GN=GSKIP PE=1 SV=2	0.292619	3.11408	-0.0129313	0.064214	-0.0668585	0.425501	-0.0455829	0.264837	0.0212756	0.110188	-0.041711	0.238127
sp|Q9P0S3|ORML1_HUMAN	ORMDL1	ORM1-like protein 1 OS=Homo sapiens OX=9606 GN=ORMDL1 PE=1 SV=1	0.300926	1.21007	0.260414	0.991059	0.0241265	0.0577865	0.0646613	0.170736	0.0405348	0.101084	-0.0808524	0.221509
sp|Q9P0S9|TM14C_HUMAN	TMEM14C	Transmembrane protein 14C OS=Homo sapiens OX=9606 GN=TMEM14C PE=1 SV=1	-0.168762	1.09147	0.146035	0.894726	0.318796	2.61508	0.24846	1.86501	-0.0703358	0.34436	0.0151073	0.0600172
sp|Q9P0T4|ZN581_HUMAN	ZNF581	Zinc finger protein 581 OS=Homo sapiens OX=9606 GN=ZNF581 PE=1 SV=1	0.568752	4.21103	0.168573	0.825703	0.136709	0.623242	0.112412	0.482493	-0.0242963	0.0803758	0.0472437	0.168307
sp|Q9P0U3|SENP1_HUMAN	SENP1	Sentrin-specific protease 1 OS=Homo sapiens OX=9606 GN=SENP1 PE=1 SV=2	-0.177171	2.49109	0.16859	2.33028	-0.132693	1.67872	-0.149218	1.97349	-0.0165254	0.120323	0.00323991	0.0214644
sp|Q9P0U4-2|CXXC1_HUMAN	CXXC1	Isoform 2 of CXXC-type zinc finger protein 1 OS=Homo sapiens OX=9606 GN=CXXC1	0.0555637	0.680036	0.115855	2.02493	-0.0907866	1.38716	-0.00234739	0.0188418	0.0884393	1.33314	0.0221957	0.211227
sp|Q9P0V3|SH3B4_HUMAN	SH3BP4	SH3 domain-binding protein 4 OS=Homo sapiens OX=9606 GN=SH3BP4 PE=1 SV=1	-0.222504	6.52544	0.337118	12.8703	-0.131928	2.74548	-0.0861609	1.40155	0.0457673	0.565169	-0.119103	2.32731
sp|Q9P0W2|HM20B_HUMAN	HMG20B	SWI/SNF-related matrix-associated actin-dependent regulator of chromatin subfamily E member 1-related OS=Homo sapiens OX=9606 GN=HMG20B PE=1 SV=1	0.194664	1.06584	-0.00324929	0.0104454	0.146024	0.720228	0.0838713	0.351278	-0.0621532	0.243813	-0.0304251	0.107621
sp|Q9P107|GMIP_HUMAN	GMIP	GEM-interacting protein OS=Homo sapiens OX=9606 GN=GMIP PE=1 SV=2	0.669828	3.95875	0.332213	1.41576	-0.0268862	0.0640076	-0.0582291	0.149507	-0.0313429	0.07544	0.00855646	0.0194577
sp|Q9P1F3|ABRAL_HUMAN	ABRACL	Costars family protein ABRACL OS=Homo sapiens OX=9606 GN=ABRACL PE=1 SV=1	0.595017	3.68864	-0.0140488	0.0382224	-0.596297	3.69846	-0.21649	0.941235	0.379807	2.04663	0.0361554	0.104799
sp|Q9P1U0|RPA12_HUMAN	ZNRD1	DNA-directed RNA polymerase I subunit RPA12 OS=Homo sapiens OX=9606 GN=ZNRD1 PE=2 SV=1	-0.125603	0.735822	-0.0486331	0.222054	0.0745627	0.373415	0.0424673	0.189444	-0.0320954	0.137534	0.161759	1.03887
sp|Q9P1U1|ARP3B_HUMAN	ACTR3B	Actin-related protein 3B OS=Homo sapiens OX=9606 GN=ACTR3B PE=2 SV=1	-0.00931903	0.0559416	0.151426	1.79062	0.270357	4.33495	0.386747	7.31043	0.116389	1.20964	-0.139937	1.58995
sp|Q9P1Y5-2|CAMP3_HUMAN	CAMSAP3	Isoform 2 of Calmodulin-regulated spectrin-associated protein 3 OS=Homo sapiens OX=9606 GN=CAMSAP3	-0.288574	11.1483	0.103464	2.06429	0.0861539	1.54981	0.155937	4.02631	0.0697832	1.12664	-0.118566	2.56831
sp|Q9P1Y6|PHRF1_HUMAN	PHRF1	PHD and RING finger domain-containing protein 1 OS=Homo sapiens OX=9606 GN=PHRF1 PE=1 SV=3	-0.122252	1.62525	0.0761667	0.84569	0.0369985	0.330641	-0.0468361	0.444709	-0.0838346	0.964176	-0.0797137	0.899853
sp|Q9P1Z2|CACO1_HUMAN	CALCOCO1	Calcium-binding and coiled-coil domain-containing protein 1 OS=Homo sapiens OX=9606 GN=CALCOCO1 PE=1 SV=2	0.374335	10.074	-0.135609	2.04875	-0.78847	26.221	-0.727866	24.0233	0.0606034	0.628363	-0.0210126	0.16772
sp|Q9P206-2|K1522_HUMAN	KIAA1522	Isoform 2 of Uncharacterized protein KIAA1522 OS=Homo sapiens OX=9606 GN=KIAA1522	0.377199	7.66888	0.230456	4.61195	-0.0800975	1.14282	-0.170283	3.18713	-0.0901854	1.34708	-0.091711	1.37881
sp|Q9P209|CEP72_HUMAN	CEP72	Centrosomal protein of 72 kDa OS=Homo sapiens OX=9606 GN=CEP72 PE=1 SV=2	-0.139318	1.17381	-0.0921294	0.657816	0.222636	2.3351	0.171871	1.59352	-0.0507656	0.304576	0.00136903	0.0064302
sp|Q9P215|POGK_HUMAN	POGK	Pogo transposable element with KRAB domain OS=Homo sapiens OX=9606 GN=POGK PE=1 SV=2	0.302719	5.47218	-0.109281	1.48951	-0.163586	2.58617	-0.136463	2.02411	0.0271232	0.240821	0.0832251	1.02145
sp|Q9P219|DAPLE_HUMAN	CCDC88C	Protein Daple OS=Homo sapiens OX=9606 GN=CCDC88C PE=1 SV=3	-0.20506	3.04522	-0.0349276	0.288958	0.107291	1.2611	0.344562	5.63845	0.237271	3.66395	-0.0721583	0.732319
sp|Q9P227|RHG23_HUMAN	ARHGAP23	Rho GTPase-activating protein 23 OS=Homo sapiens OX=9606 GN=ARHGAP23 PE=1 SV=2	0.0922978	0.535164	0.098455	0.582437	0.0102479	0.0431298	0.0264243	0.119378	0.0161764	0.0699012	-0.0900896	0.518545
sp|Q9P244|LRFN1_HUMAN	LRFN1	Leucine-rich repeat and fibronectin type III domain-containing protein 1 OS=Homo sapiens OX=9606 GN=LRFN1 PE=1 SV=2	-0.431268	8.30437	-0.0913709	0.83435	0.424792	8.13509	0.378675	6.93432	-0.0461164	0.336972	-0.0701638	0.580285
sp|Q9P246-2|STIM2_HUMAN	STIM2	Isoform 2 of Stromal interaction molecule 2 OS=Homo sapiens OX=9606 GN=STIM2	0.0693892	1.10951	0.115431	2.24002	0.0518993	0.746025	-0.0299608	0.36523	-0.0818601	1.39516	-0.0889107	1.56465
sp|Q9P253|VPS18_HUMAN	VPS18	Vacuolar protein sorting-associated protein 18 homolog OS=Homo sapiens OX=9606 GN=VPS18 PE=1 SV=2	0.150977	2.94613	-0.00242611	0.0214143	-0.0339286	0.394671	-0.0206631	0.215717	0.0132655	0.12971	-0.0135839	0.133208
sp|Q9P258|RCC2_HUMAN	RCC2	Protein RCC2 OS=Homo sapiens OX=9606 GN=RCC2 PE=1 SV=2	0.667619	11.9838	-0.11374	1.85766	-0.379749	7.71596	-0.28668	5.86494	0.0930697	1.40724	0.0220244	0.216814
sp|Q9P260-2|RELCH_HUMAN	RELCH	Isoform 2 of RAB11-binding protein RELCH OS=Homo sapiens OX=9606 GN=RELCH	0.064716	0.868447	-0.12264	2.0983	0.0399202	0.457791	0.0621308	0.821583	0.0222106	0.222496	0.00445294	0.0382102
sp|Q9P265|DIP2B_HUMAN	DIP2B	Disco-interacting protein 2 homolog B OS=Homo sapiens OX=9606 GN=DIP2B PE=1 SV=3	0.0564948	1.9249	-0.0211187	0.463605	-0.321586	32.442	-0.277744	26.2776	0.0438422	1.29906	-0.015791	0.319767
sp|Q9P266|JCAD_HUMAN	JCAD	Junctional protein associated with coronary artery disease OS=Homo sapiens OX=9606 GN=JCAD PE=1 SV=3	-0.426153	5.79922	-0.175593	1.51541	-0.0698606	0.419482	-0.102623	0.699745	-0.0327624	0.167418	0.0303884	0.153594
sp|Q9P270|SLAI2_HUMAN	SLAIN2	SLAIN motif-containing protein 2 OS=Homo sapiens OX=9606 GN=SLAIN2 PE=1 SV=2	0.0851242	0.992949	-0.000834234	0.00579491	0.013398	0.102481	0.0451647	0.427901	0.0317667	0.276461	0.0360279	0.322404
sp|Q9P273|TEN3_HUMAN	TENM3	Teneurin-3 OS=Homo sapiens OX=9606 GN=TENM3 PE=2 SV=3	-0.263371	11.6242	-0.0145333	0.17076	0.19077	6.85003	0.16909	5.60245	-0.0216799	0.274363	-0.0832516	1.76333
sp|Q9P275|UBP36_HUMAN	USP36	Ubiquitin carboxyl-terminal hydrolase 36 OS=Homo sapiens OX=9606 GN=USP36 PE=1 SV=4	-0.130106	1.24201	-0.0234188	0.142549	0.287219	3.60634	0.184136	2.00827	-0.103083	0.901086	0.0513146	0.361128
sp|Q9P281|BAHC1_HUMAN	BAHCC1	BAH and coiled-coil domain-containing protein 1 OS=Homo sapiens OX=9606 GN=BAHCC1 PE=1 SV=4	0.155303	0.51822	-0.0657579	0.179797	-0.228617	0.876676	-0.0983402	0.290198	0.130277	0.412538	0.0398981	0.102367
sp|Q9P287-2|BCCIP_HUMAN	BCCIP	Isoform 2 of BRCA2 and CDKN1A-interacting protein OS=Homo sapiens OX=9606 GN=BCCIP	0.0972265	2.15031	-0.0961591	2.11306	-0.0279618	0.364239	0.00515794	0.0532133	0.0331197	0.452801	0.0341757	0.471792
sp|Q9P287|BCCIP_HUMAN	BCCIP	BRCA2 and CDKN1A-interacting protein OS=Homo sapiens OX=9606 GN=BCCIP PE=1 SV=1	0.229506	6.96499	-0.0954449	1.74031	0.0427994	0.547582	0.0514491	0.703588	0.00864975	0.0820549	0.0394066	0.490688
sp|Q9P2B2|FPRP_HUMAN	PTGFRN	Prostaglandin F2 receptor negative regulator OS=Homo sapiens OX=9606 GN=PTGFRN PE=1 SV=2	-0.39126	23.3795	0.112713	3.18328	0.221719	9.77161	0.22572	10.0607	0.00400135	0.0448402	-0.103559	2.77173
sp|Q9P2B4|CT2NL_HUMAN	CTTNBP2NL	CTTNBP2 N-terminal-like protein OS=Homo sapiens OX=9606 GN=CTTNBP2NL PE=1 SV=2	0.0833392	1.30785	-0.0134865	0.131864	-0.0210467	0.21997	-0.0954552	1.57894	-0.0744086	1.11778	0.0159517	0.159461
sp|Q9P2B7|CFA97_HUMAN	CFAP97	Cilia- and flagella-associated protein 97 OS=Homo sapiens OX=9606 GN=CFAP97 PE=1 SV=2	-0.0229567	0.132556	-0.100062	0.832828	0.203097	2.373	0.372787	5.94109	0.169689	1.80486	-0.0387369	0.243174
sp|Q9P2C4|TM181_HUMAN	TMEM181	Transmembrane protein 181 OS=Homo sapiens OX=9606 GN=TMEM181 PE=1 SV=2	-0.0357259	0.203243	0.0551572	0.343764	-0.0234503	0.125517	0.0520265	0.31966	0.0754768	0.513927	0.0328511	0.184281
sp|Q9P2D0|IBTK_HUMAN	IBTK	Inhibitor of Bruton tyrosine kinase OS=Homo sapiens OX=9606 GN=IBTK PE=1 SV=3	0.132662	2.23096	-0.0707747	0.937532	0.171253	3.12905	0.227048	4.42855	0.0557946	0.679356	0.12039	1.95412
sp|Q9P2D1|CHD7_HUMAN	CHD7	Chromodomain-helicase-DNA-binding protein 7 OS=Homo sapiens OX=9606 GN=CHD7 PE=1 SV=3	-0.270646	18.2929	-0.00483284	0.065879	0.148471	6.81986	0.0554227	1.36544	-0.0930482	3.11354	-0.0133668	0.204877
sp|Q9P2D3|HTR5B_HUMAN	HEATR5B	HEAT repeat-containing protein 5B OS=Homo sapiens OX=9606 GN=HEATR5B PE=1 SV=2	-0.411557	8.733	-0.0351072	0.413167	-0.0464459	0.593437	0.0201899	0.210429	0.0666359	0.965324	-0.018748	0.192964
sp|Q9P2D6|F135A_HUMAN	FAM135A	Protein FAM135A OS=Homo sapiens OX=9606 GN=FAM135A PE=1 SV=2	0.158074	1.46355	-0.0832361	0.609628	-0.0328829	0.192707	0.00734129	0.0376182	0.0402242	0.24437	0.0562264	0.367943
sp|Q9P2E3|ZNFX1_HUMAN	ZNFX1	NFX1-type zinc finger-containing protein 1 OS=Homo sapiens OX=9606 GN=ZNFX1 PE=2 SV=2	-0.0880384	1.02992	-0.0636164	0.650104	0.00561287	0.0389445	0.135719	1.98452	0.130106	1.85784	-0.0421549	0.377492
sp|Q9P2E5|CHPF2_HUMAN	CHPF2	Chondroitin sulfate glucuronyltransferase OS=Homo sapiens OX=9606 GN=CHPF2 PE=2 SV=2	-0.234856	3.02263	0.0373073	0.26372	-0.0458201	0.338985	-0.14113	1.51617	-0.0953098	0.881586	-0.0801381	0.697273
sp|Q9P2E9|RRBP1_HUMAN	RRBP1	Ribosome-binding protein 1 OS=Homo sapiens OX=9606 GN=RRBP1 PE=1 SV=5	-0.750909	15.5728	-0.0696586	1.46889	-0.0939101	2.21635	-0.0546802	1.05031	0.0392299	0.668903	-0.0391818	0.667808
sp|Q9P2F8|SI1L2_HUMAN	SIPA1L2	Signal-induced proliferation-associated 1-like protein 2 OS=Homo sapiens OX=9606 GN=SIPA1L2 PE=1 SV=2	-0.640745	21.5791	0.0132105	0.0977197	-0.190213	3.43887	-0.119883	1.65482	0.0703297	0.754573	-0.00353295	0.0243095
sp|Q9P2G1|AKIB1_HUMAN	ANKIB1	Ankyrin repeat and IBR domain-containing protein 1 OS=Homo sapiens OX=9606 GN=ANKIB1 PE=1 SV=3	0.0767824	0.311873	0.0116139	0.038158	0.159689	0.803973	0.0264485	0.0914937	-0.133241	0.630553	-0.107625	0.476908
sp|Q9P2G9|KLHL8_HUMAN	KLHL8	Kelch-like protein 8 OS=Homo sapiens OX=9606 GN=KLHL8 PE=1 SV=4	-0.00691217	0.0356858	-0.121285	1.05292	0.0100968	0.0530602	-0.00231916	0.0116672	-0.012416	0.0660885	-0.0368772	0.223337
sp|Q9P2H3-3|IFT80_HUMAN	IFT80	Isoform IFT80-L of Intraflagellar transport protein 80 homolog OS=Homo sapiens OX=9606 GN=IFT80	0.134943	0.921471	-0.278857	2.50142	-0.134993	0.921932	-0.0328008	0.156802	0.102192	0.633221	0.0414342	0.205403
sp|Q9P2I0|CPSF2_HUMAN	CPSF2	Cleavage and polyadenylation specificity factor subunit 2 OS=Homo sapiens OX=9606 GN=CPSF2 PE=1 SV=2	-0.102484	2.20901	-0.0140196	0.167709	0.19095	4.84318	0.129581	3.01781	-0.0613686	1.08804	0.0565106	0.971226
sp|Q9P2J3|KLHL9_HUMAN	KLHL9	Kelch-like protein 9 OS=Homo sapiens OX=9606 GN=KLHL9 PE=1 SV=2	0.112836	0.733493	-0.0922191	0.55839	0.0252589	0.116959	0.0925442	0.561009	0.0672853	0.371205	-0.0114434	0.0497763
sp|Q9P2J5|SYLC_HUMAN	LARS	Leucine--tRNA ligase, cytoplasmic OS=Homo sapiens OX=9606 GN=LARS PE=1 SV=2	0.0122319	0.150583	-0.0895666	1.94642	-0.018616	0.245507	0.048413	0.832715	0.067029	1.30319	0.0126283	0.156148
sp|Q9P2J9|PDP2_HUMAN	PDP2	[Pyruvate dehydrogenase [acetyl-transferring]]-phosphatase 2, mitochondrial OS=Homo sapiens OX=9606 GN=PDP2 PE=2 SV=2	-0.768908	15.9976	0.243149	3.00054	0.3637	5.62526	0.262664	3.38725	-0.101036	0.801267	-0.0842041	0.622757
sp|Q9P2K2|TXD16_HUMAN	TXNDC16	Thioredoxin domain-containing protein 16 OS=Homo sapiens OX=9606 GN=TXNDC16 PE=1 SV=4	-0.579778	8.14627	-0.153726	1.25684	0.38355	4.76124	0.431691	5.59487	0.0481415	0.268192	-0.0291787	0.149128
sp|Q9P2K3-3|RCOR3_HUMAN	RCOR3	Isoform 3 of REST corepressor 3 OS=Homo sapiens OX=9606 GN=RCOR3	-0.18734	3.85013	0.101228	1.45491	-0.0388533	0.382618	-0.100293	1.43455	-0.0614401	0.703647	0.0179756	0.151596
sp|Q9P2K6|KLH42_HUMAN	KLHL42	Kelch-like protein 42 OS=Homo sapiens OX=9606 GN=KLHL42 PE=1 SV=2	0.224969	2.7845	0.0891913	0.69657	-0.383116	6.49286	-0.225146	2.78798	0.15797	1.60297	-0.00766308	0.0399418
sp|Q9P2K8|E2AK4_HUMAN	EIF2AK4	eIF-2-alpha kinase GCN2 OS=Homo sapiens OX=9606 GN=EIF2AK4 PE=1 SV=3	0.360015	22.1469	-0.087358	2.20874	0.0768916	1.80395	0.144004	5.03241	0.0671119	1.46056	0.0434838	0.770977
sp|Q9P2L0|WDR35_HUMAN	WDR35	WD repeat-containing protein 35 OS=Homo sapiens OX=9606 GN=WDR35 PE=1 SV=3	-0.115212	1.78974	-0.107422	1.60573	0.185054	3.82586	0.138199	2.38492	-0.0468549	0.490153	0.111266	1.69541
sp|Q9P2M4|TBC14_HUMAN	TBC1D14	TBC1 domain family member 14 OS=Homo sapiens OX=9606 GN=TBC1D14 PE=1 SV=3	0.412788	2.19619	0.0930748	0.301425	-0.0930974	0.301514	-0.176563	0.684187	-0.0834656	0.264091	0.0188171	0.0502152
sp|Q9P2M7|CING_HUMAN	CGN	Cingulin OS=Homo sapiens OX=9606 GN=CGN PE=1 SV=2	0.20055	11.5068	0.0739593	2.16723	-0.0310765	0.598579	-0.109609	4.14276	-0.0785329	2.38731	-0.0805634	2.48824
sp|Q9P2N2|RHG28_HUMAN	ARHGAP28	Rho GTPase-activating protein 28 OS=Homo sapiens OX=9606 GN=ARHGAP28 PE=1 SV=3	0.0347886	0.10028	-0.0981651	0.333912	-0.221964	0.971962	-0.366329	1.94361	-0.144365	0.545433	-0.224933	0.989866
sp|Q9P2N5|RBM27_HUMAN	RBM27	RNA-binding protein 27 OS=Homo sapiens OX=9606 GN=RBM27 PE=1 SV=2	0.153896	3.08189	0.0341848	0.406369	-0.0130599	0.129706	-0.0315579	0.367474	-0.018498	0.192987	0.0448319	0.57661
sp|Q9P2N6|KANL3_HUMAN	KANSL3	KAT8 regulatory NSL complex subunit 3 OS=Homo sapiens OX=9606 GN=KANSL3 PE=1 SV=2	-0.143205	1.96214	0.0270096	0.210369	-0.0197576	0.146574	-0.142321	1.94425	-0.122563	1.55994	-0.0418148	0.357851
sp|Q9P2N7-5|KLH13_HUMAN	KLHL13	Isoform 5 of Kelch-like protein 13 OS=Homo sapiens OX=9606 GN=KLHL13	0.0154256	0.138	-0.0860612	1.20052	0.198701	3.69844	0.154199	2.67105	-0.0445018	0.49389	-0.101793	1.51543
sp|Q9P2P1|NYNRI_HUMAN	NYNRIN	Protein NYNRIN OS=Homo sapiens OX=9606 GN=NYNRIN PE=2 SV=3	-0.0936528	0.533221	0.158987	1.08775	-0.310642	2.7257	-0.351652	3.20296	-0.0410103	0.192934	-0.0715967	0.378136
sp|Q9P2P6|STAR9_HUMAN	STARD9	StAR-related lipid transfer protein 9 OS=Homo sapiens OX=9606 GN=STARD9 PE=1 SV=3	0.0770771	0.310548	0.106718	0.467324	-0.0595759	0.227669	-0.0371939	0.132314	0.022382	0.0757561	0.0101094	0.0327894
sp|Q9P2R3-4|ANFY1_HUMAN	ANKFY1	Isoform 4 of Rabankyrin-5 OS=Homo sapiens OX=9606 GN=ANKFY1	-0.143964	5.82967	0.0576946	1.3209	-0.0549447	1.227	-0.0563437	1.27437	-0.00139898	0.0170421	-0.0334118	0.602011
sp|Q9P2R6|RERE_HUMAN	RERE	Arginine-glutamic acid dipeptide repeats protein OS=Homo sapiens OX=9606 GN=RERE PE=1 SV=2	0.155971	1.16972	-0.0292035	0.138792	-0.150457	1.11076	-0.14731	1.07765	0.00314683	0.0132714	0.050974	0.265901
sp|Q9P2R7|SUCB1_HUMAN	SUCLA2	Succinate--CoA ligase [ADP-forming] subunit beta, mitochondrial OS=Homo sapiens OX=9606 GN=SUCLA2 PE=1 SV=3	-0.00511409	0.0457677	-0.0894351	1.4229	0.186391	3.79109	0.0494257	0.632712	-0.136965	2.55136	-0.0946664	1.5397
sp|Q9P2S5|WRP73_HUMAN	WRAP73	WD repeat-containing protein WRAP73 OS=Homo sapiens OX=9606 GN=WRAP73 PE=1 SV=1	0.426315	16.5188	0.0260162	0.269713	-0.139653	2.90924	-0.218473	5.99679	-0.0788203	1.19648	0.00830006	0.0737187
sp|Q9P2W1|HOP2_HUMAN	PSMC3IP	Homologous-pairing protein 2 homolog OS=Homo sapiens OX=9606 GN=PSMC3IP PE=1 SV=1	-0.062574	0.826201	-0.0294713	0.305867	0.0624516	0.823922	-0.0153037	0.141204	-0.0777553	1.12941	0.108306	1.85852
sp|Q9P2W9|STX18_HUMAN	STX18	Syntaxin-18 OS=Homo sapiens OX=9606 GN=STX18 PE=1 SV=1	-0.0672984	0.889702	0.00871749	0.0739911	0.142216	2.79902	0.130416	2.43538	-0.0118001	0.102863	-0.0460706	0.526692
sp|Q9P2X0-2|DPM3_HUMAN	DPM3	Isoform 2 of Dolichol-phosphate mannosyltransferase subunit 3 OS=Homo sapiens OX=9606 GN=DPM3	-0.104685	0.608393	-0.195759	1.42943	0.288269	2.43167	0.496399	4.80096	0.20813	1.5563	0.0661199	0.337769
sp|Q9P2Y5|UVRAG_HUMAN	UVRAG	UV radiation resistance-associated gene protein OS=Homo sapiens OX=9606 GN=UVRAG PE=1 SV=1	0.154861	2.06536	-0.00963764	0.0665951	-0.000393436	0.00254236	0.00963254	0.0665574	0.010026	0.0694693	0.0864096	0.922542
sp|Q9UBB4|ATX10_HUMAN	ATXN10	Ataxin-10 OS=Homo sapiens OX=9606 GN=ATXN10 PE=1 SV=1	-0.149574	2.63962	-0.352765	7.10842	0.0455352	0.523239	0.0350457	0.374459	-0.0104895	0.0921877	0.0203994	0.194805
sp|Q9UBB5|MBD2_HUMAN	MBD2	Methyl-CpG-binding domain protein 2 OS=Homo sapiens OX=9606 GN=MBD2 PE=1 SV=1	-0.170548	3.17311	0.0441913	0.509648	0.256593	5.17772	0.305534	6.23104	0.0489408	0.582414	0.00902647	0.0791518
sp|Q9UBB6-3|NCDN_HUMAN	NCDN	Isoform 3 of Neurochondrin OS=Homo sapiens OX=9606 GN=NCDN	0.166477	5.73635	-0.304534	15.4969	-0.174338	6.19869	-0.11464	3.07984	0.059698	1.10648	0.160945	5.41982
sp|Q9UBB9|TFP11_HUMAN	TFIP11	Tuftelin-interacting protein 11 OS=Homo sapiens OX=9606 GN=TFIP11 PE=1 SV=1	0.0961123	2.18101	0.0491224	0.864221	-0.249613	6.80392	-0.250985	6.84023	-0.00137263	0.0150851	-0.019708	0.26694
sp|Q9UBC1|IKBL1_HUMAN	NFKBIL1	NF-kappa-B inhibitor-like protein 1 OS=Homo sapiens OX=9606 GN=NFKBIL1 PE=1 SV=1	0.0823617	0.38715	0.0403409	0.164557	-0.0231254	0.0885093	-0.0416487	0.170694	-0.0185233	0.0696612	0.114755	0.59368
sp|Q9UBC2-2|EP15R_HUMAN	EPS15L1	Isoform 2 of Epidermal growth factor receptor substrate 15-like 1 OS=Homo sapiens OX=9606 GN=EPS15L1	0.203861	19.047	0.0230477	0.602034	0.0780172	3.88446	0.0639248	2.79334	-0.0140924	0.317533	0.00298176	0.0547809
sp|Q9UBC3|DNM3B_HUMAN	DNMT3B	DNA (cytosine-5)-methyltransferase 3B OS=Homo sapiens OX=9606 GN=DNMT3B PE=1 SV=1	0.189481	1.54834	0.127481	0.875936	-0.186674	1.51483	-0.238406	2.1728	-0.0517319	0.270109	-0.0759678	0.436582
sp|Q9UBD5-2|ORC3_HUMAN	ORC3	Isoform 2 of Origin recognition complex subunit 3 OS=Homo sapiens OX=9606 GN=ORC3	0.117177	3.45489	0.0846183	2.04268	-0.0426058	0.73326	0.0150158	0.194285	0.0576216	1.1328	-0.00408794	0.0465121
sp|Q9UBD5|ORC3_HUMAN	ORC3	Origin recognition complex subunit 3 OS=Homo sapiens OX=9606 GN=ORC3 PE=1 SV=1	0.24405	1.06857	0.14631	0.536501	0.126262	0.443501	0.069724	0.214187	-0.0565384	0.167882	0.196694	0.795443
sp|Q9UBE0|SAE1_HUMAN	SAE1	SUMO-activating enzyme subunit 1 OS=Homo sapiens OX=9606 GN=SAE1 PE=1 SV=1	0.386833	8.02755	-0.0718076	1.01841	-0.035097	0.394729	-0.021533	0.217632	0.0135639	0.12805	0.0339797	0.378982
sp|Q9UBE8|NLK_HUMAN	NLK	Serine/threonine-protein kinase NLK OS=Homo sapiens OX=9606 GN=NLK PE=1 SV=2	-0.0351945	0.16305	-0.0663983	0.347233	-0.15863	1.09507	-0.0384231	0.18037	0.120206	0.749634	-0.00423238	0.0171535
sp|Q9UBF2|COPG2_HUMAN	COPG2	Coatomer subunit gamma-2 OS=Homo sapiens OX=9606 GN=COPG2 PE=1 SV=1	-0.0497695	1.24802	-0.0811427	2.69177	0.014174	0.232575	0.0821908	2.74881	0.0680169	2.02516	0.0326602	0.678862
sp|Q9UBG0|MRC2_HUMAN	MRC2	C-type mannose receptor 2 OS=Homo sapiens OX=9606 GN=MRC2 PE=1 SV=2	0.300148	2.38925	-0.12689	0.732244	0.0433009	0.190686	-0.24622	1.82361	-0.289521	2.27579	-0.135275	0.798325
sp|Q9UBH6|XPR1_HUMAN	XPR1	Xenotropic and polytropic retrovirus receptor 1 OS=Homo sapiens OX=9606 GN=XPR1 PE=1 SV=1	-0.214577	3.26325	-0.0314514	0.257184	-0.0523654	0.485161	-0.0585955	0.56159	-0.00623006	0.0428384	0.00668905	0.0461495
sp|Q9UBI1|COMD3_HUMAN	COMMD3	COMM domain-containing protein 3 OS=Homo sapiens OX=9606 GN=COMMD3 PE=1 SV=1	0.313763	2.81625	0.0133136	0.056653	0.00567947	0.0233532	0.134728	0.884304	0.129049	0.833908	-0.114808	0.712045
sp|Q9UBI4|STML1_HUMAN	STOML1	Stomatin-like protein 1 OS=Homo sapiens OX=9606 GN=STOML1 PE=1 SV=1	-0.00351069	0.0113846	-0.00979499	0.0324969	-0.118014	0.548558	-0.281822	1.79856	-0.163808	0.850149	-0.145906	0.72691
sp|Q9UBI6|GBG12_HUMAN	GNG12	Guanine nucleotide-binding protein G(I)/G(S)/G(O) subunit gamma-12 OS=Homo sapiens OX=9606 GN=GNG12 PE=1 SV=3	0.446931	7.27651	0.115322	1.3837	-0.466342	7.56887	-0.578258	9.11671	-0.111916	1.32731	-0.157204	2.12208
sp|Q9UBI9|HDC_HUMAN	HECA	Headcase protein homolog OS=Homo sapiens OX=9606 GN=HECA PE=1 SV=1	0.0288882	0.212375	-0.0776495	0.752839	-0.0789689	0.77077	0.00509171	0.032009	0.0840606	0.841608	0.0679788	0.626762
sp|Q9UBK8|MTRR_HUMAN	MTRR	Methionine synthase reductase OS=Homo sapiens OX=9606 GN=MTRR PE=1 SV=3	-0.0229462	0.2425	-0.0983125	1.78675	-0.251493	8.40224	-0.145062	3.34744	0.10643	2.02519	0.0623632	0.900252
sp|Q9UBK9-2|UXT_HUMAN	UXT	Isoform 1 of Protein UXT OS=Homo sapiens OX=9606 GN=UXT	0.409277	5.74886	0.0275738	0.181913	-0.0763537	0.642932	0.0832405	0.721602	0.159594	1.76691	0.157009	1.72749
sp|Q9UBL3|ASH2L_HUMAN	ASH2L	Set1/Ash2 histone methyltransferase complex subunit ASH2 OS=Homo sapiens OX=9606 GN=ASH2L PE=1 SV=1	-0.0256009	0.213622	0.0739829	0.819376	0.0876819	1.03381	0.0343916	0.304403	-0.0532902	0.529339	-0.0417569	0.387301
sp|Q9UBM7|DHCR7_HUMAN	DHCR7	7-dehydrocholesterol reductase OS=Homo sapiens OX=9606 GN=DHCR7 PE=1 SV=1	-0.124997	3.89142	-0.0852376	2.08683	0.290498	15.4663	0.342169	19.7926	0.0516712	0.972843	-0.0238671	0.342581
sp|Q9UBN6|TR10D_HUMAN	TNFRSF10D	Tumor necrosis factor receptor superfamily member 10D OS=Homo sapiens OX=9606 GN=TNFRSF10D PE=1 SV=1	0.111209	0.551175	-0.0455538	0.182635	0.0522709	0.214534	-0.0367618	0.14285	-0.0890327	0.412504	-0.0163851	0.0590693
sp|Q9UBN7|HDAC6_HUMAN	HDAC6	Histone deacetylase 6 OS=Homo sapiens OX=9606 GN=HDAC6 PE=1 SV=2	-0.04989	0.447399	-0.0187149	0.137197	0.115453	1.4575	0.0851415	0.929575	-0.030311	0.240249	-0.108294	1.32349
sp|Q9UBP0|SPAST_HUMAN	SPAST	Spastin OS=Homo sapiens OX=9606 GN=SPAST PE=1 SV=1	0.106915	2.27961	-0.0152697	0.163629	0.0571791	0.880691	0.0977407	1.97697	0.0405617	0.54694	0.0388731	0.516735
sp|Q9UBP5|HEY2_HUMAN	HEY2	Hairy/enhancer-of-split related with YRPW motif protein 2 OS=Homo sapiens OX=9606 GN=HEY2 PE=1 SV=1	0.30039	3.14375	-0.237967	2.31099	0.197855	1.79554	0.11041	0.803029	-0.087445	0.587886	-0.0221171	0.112647
sp|Q9UBP6|TRMB_HUMAN	METTL1	tRNA (guanine-N(7)-)-methyltransferase OS=Homo sapiens OX=9606 GN=METTL1 PE=1 SV=1	0.443028	13.5683	-0.122321	1.97716	-0.424253	12.8272	-0.379018	11.0307	0.0452347	0.475551	0.0401441	0.407335
sp|Q9UBP9|GULP1_HUMAN	GULP1	PTB domain-containing engulfment adapter protein 1 OS=Homo sapiens OX=9606 GN=GULP1 PE=1 SV=1	-0.0670883	0.617662	-0.0399703	0.318743	0.170111	2.20913	-0.0010143	0.00629574	-0.171125	2.22703	0.0080024	0.0521453
sp|Q9UBQ5|EIF3K_HUMAN	EIF3K	Eukaryotic translation initiation factor 3 subunit K OS=Homo sapiens OX=9606 GN=EIF3K PE=1 SV=1	0.216566	4.129	0.020604	0.193183	-0.039595	0.427513	0.0163884	0.148509	0.0559834	0.671694	-0.0106171	0.0916788
sp|Q9UBQ6|EXTL2_HUMAN	EXTL2	Exostosin-like 2 OS=Homo sapiens OX=9606 GN=EXTL2 PE=1 SV=1	0.124012	1.31544	0.00335763	0.0194472	-0.140726	1.58232	-0.267963	4.06589	-0.127237	1.36549	-0.128893	1.39146
sp|Q9UBQ7|GRHPR_HUMAN	GRHPR	Glyoxylate reductase/hydroxypyruvate reductase OS=Homo sapiens OX=9606 GN=GRHPR PE=1 SV=1	0.343593	24.4049	-0.0983163	3.31095	0.307662	20.8595	0.359101	25.9365	0.0514386	1.19203	0.0645668	1.68624
sp|Q9UBR2|CATZ_HUMAN	CTSZ	Cathepsin Z OS=Homo sapiens OX=9606 GN=CTSZ PE=1 SV=1	-0.17531	2.41862	0.0653682	0.62672	-0.00395428	0.0260262	0.116739	1.38334	0.120693	1.44881	-0.167645	2.2771
sp|Q9UBS0|KS6B2_HUMAN	RPS6KB2	Ribosomal protein S6 kinase beta-2 OS=Homo sapiens OX=9606 GN=RPS6KB2 PE=1 SV=2	0.0464955	0.276658	-0.0933439	0.671679	0.0729024	0.485474	0.103807	0.774735	0.0309043	0.170919	0.130555	1.05983
sp|Q9UBS4|DJB11_HUMAN	DNAJB11	DnaJ homolog subfamily B member 11 OS=Homo sapiens OX=9606 GN=DNAJB11 PE=1 SV=1	-0.205554	3.4731	-0.0417371	0.408412	-0.0669555	0.758234	-0.208241	3.53013	-0.141285	2.11979	-0.0546956	0.579054
sp|Q9UBS8|RNF14_HUMAN	RNF14	E3 ubiquitin-protein ligase RNF14 OS=Homo sapiens OX=9606 GN=RNF14 PE=1 SV=1	0.407935	7.42395	-0.0852954	1.06532	-0.330115	6.0342	-0.223129	3.87748	0.106986	1.45825	-0.10575	1.43491
sp|Q9UBT2|SAE2_HUMAN	UBA2	SUMO-activating enzyme subunit 2 OS=Homo sapiens OX=9606 GN=UBA2 PE=1 SV=2	0.323995	5.82473	-0.0669645	0.749866	-0.036626	0.343102	-0.00754653	0.0572485	0.0290794	0.258861	0.0511546	0.524706
sp|Q9UBT6|POLK_HUMAN	POLK	DNA polymerase kappa OS=Homo sapiens OX=9606 GN=POLK PE=1 SV=1	-0.215598	3.58833	-0.260972	4.83705	0.0705374	0.673305	0.20208	3.24137	0.131542	1.66388	0.168312	2.43403
sp|Q9UBT7|CTNL1_HUMAN	CTNNAL1	Alpha-catulin OS=Homo sapiens OX=9606 GN=CTNNAL1 PE=1 SV=2	-0.177328	1.4609	0.263795	2.51734	0.145566	1.11116	0.406767	4.3532	0.261201	2.48429	-0.0409568	0.217498
sp|Q9UBU7|DBF4A_HUMAN	DBF4	Protein DBF4 homolog A OS=Homo sapiens OX=9606 GN=DBF4 PE=1 SV=1	0.173956	1.07188	-0.085404	0.416056	0.0409235	0.171311	-0.00158943	0.00571069	-0.0425129	0.179003	0.082539	0.398468
sp|Q9UBU9|NXF1_HUMAN	NXF1	Nuclear RNA export factor 1 OS=Homo sapiens OX=9606 GN=NXF1 PE=1 SV=1	-0.208952	4.35102	0.085235	1.33138	0.0972092	1.5978	0.024931	0.266133	-0.0722781	1.05963	-0.00376347	0.0332562
sp|Q9UBV2|SE1L1_HUMAN	SEL1L	Protein sel-1 homolog 1 OS=Homo sapiens OX=9606 GN=SEL1L PE=1 SV=3	-0.169723	3.1305	0.00607176	0.0515513	0.112963	1.81335	0.101348	1.56063	-0.0116147	0.103531	-0.0624256	0.800212
sp|Q9UBV8|PEF1_HUMAN	PEF1	Peflin OS=Homo sapiens OX=9606 GN=PEF1 PE=1 SV=1	1.15669	4.77328	0.291539	0.766917	-0.207085	0.487899	-0.368922	1.05784	-0.161837	0.356804	0.313269	0.845432
sp|Q9UBW7|ZMYM2_HUMAN	ZMYM2	Zinc finger MYM-type protein 2 OS=Homo sapiens OX=9606 GN=ZMYM2 PE=1 SV=1	0.0151184	0.20507	0.182266	7.84175	0.0248603	0.376778	-0.0146128	0.197034	-0.0394731	0.696906	0.00441994	0.0526184
sp|Q9UBW8|CSN7A_HUMAN	COPS7A	COP9 signalosome complex subunit 7a OS=Homo sapiens OX=9606 GN=COPS7A PE=1 SV=1	0.321556	5.65837	-0.314577	5.46534	-0.0990271	0.913355	-0.0815854	0.695179	0.0174416	0.105692	-0.030783	0.201575
sp|Q9UBX3-2|DIC_HUMAN	SLC25A10	Isoform 2 of Mitochondrial dicarboxylate carrier OS=Homo sapiens OX=9606 GN=SLC25A10	-0.319796	6.42379	0.0227603	0.22002	0.380564	7.58857	0.365582	7.31194	-0.014982	0.135938	-0.0982648	1.47504
sp|Q9UBY8|CLN8_HUMAN	CLN8	Protein CLN8 OS=Homo sapiens OX=9606 GN=CLN8 PE=1 SV=3	-0.251078	1.85892	-0.0807357	0.402766	0.229226	1.63923	0.191715	1.27928	-0.0375105	0.160566	-0.0101039	0.0387919
sp|Q9UBZ4|APEX2_HUMAN	APEX2	DNA-(apurinic or apyrimidinic site) lyase 2 OS=Homo sapiens OX=9606 GN=APEX2 PE=1 SV=1	0.111591	0.721677	0.206314	1.76075	-0.157605	1.17942	-0.0904414	0.54269	0.067164	0.368897	-0.033301	0.158974
sp|Q9UBZ9|REV1_HUMAN	REV1	DNA repair protein REV1 OS=Homo sapiens OX=9606 GN=REV1 PE=1 SV=1	-0.202341	3.40239	-0.00714501	0.0473121	0.0834515	0.878703	0.0878077	0.945216	0.00435617	0.0282796	0.00136578	0.00867827
sp|Q9UDR5|AASS_HUMAN	AASS	Alpha-aminoadipic semialdehyde synthase, mitochondrial OS=Homo sapiens OX=9606 GN=AASS PE=1 SV=1	-0.420767	7.8374	0.0262022	0.240778	0.239106	4.35896	0.297783	5.5789	0.0586773	0.666007	-0.124988	1.88098
sp|Q9UDV7|ZN282_HUMAN	ZNF282	Zinc finger protein 282 OS=Homo sapiens OX=9606 GN=ZNF282 PE=1 SV=3	0.211335	1.68053	-0.0957379	0.570201	-0.0465697	0.23185	0.00747684	0.0314594	0.0540465	0.277161	0.0724041	0.397872
sp|Q9UDW1|QCR9_HUMAN	UQCR10	Cytochrome b-c1 complex subunit 9 OS=Homo sapiens OX=9606 GN=UQCR10 PE=1 SV=3	-0.254732	5.14018	-0.00271514	0.0195727	0.503663	11.6874	0.337202	7.41472	-0.166462	2.7998	-0.0904873	1.14423
sp|Q9UDW3|ZMAT5_HUMAN	ZMAT5	Zinc finger matrin-type protein 5 OS=Homo sapiens OX=9606 GN=ZMAT5 PE=1 SV=1	-0.00640365	0.0296834	0.0669901	0.408571	-0.0692296	0.425987	-0.117074	0.85191	-0.047844	0.269496	0.0802729	0.5153
sp|Q9UDX5|MTFP1_HUMAN	MTFP1	Mitochondrial fission process protein 1 OS=Homo sapiens OX=9606 GN=MTFP1 PE=1 SV=1	-0.00434098	0.0223257	-0.620843	7.78552	-0.105406	0.859832	-0.0645981	0.449754	0.0408076	0.254588	-0.0559319	0.374724
sp|Q9UDY4|DNJB4_HUMAN	DNAJB4	DnaJ homolog subfamily B member 4 OS=Homo sapiens OX=9606 GN=DNAJB4 PE=1 SV=1	0.69356	8.26671	0.0995071	0.750253	-0.314753	3.57028	-0.245138	2.58451	0.069615	0.468495	-0.0253672	0.139416
sp|Q9UDY8|MALT1_HUMAN	MALT1	Mucosa-associated lymphoid tissue lymphoma translocation protein 1 OS=Homo sapiens OX=9606 GN=MALT1 PE=1 SV=1	0.0547	0.748104	-0.0612705	0.872513	-0.0677323	1.00098	-0.0596894	0.841986	0.00804285	0.0759128	0.0619201	0.88516
sp|Q9UEE5|ST17A_HUMAN	STK17A	Serine/threonine-protein kinase 17A OS=Homo sapiens OX=9606 GN=STK17A PE=1 SV=2	0.257104	2.54911	-0.167314	1.41491	-0.28676	2.94387	-0.21622	2.01656	0.0705397	0.442338	0.130584	1.00402
sp|Q9UEE9|CFDP1_HUMAN	CFDP1	Craniofacial development protein 1 OS=Homo sapiens OX=9606 GN=CFDP1 PE=1 SV=1	0.0840833	0.298525	0.126038	0.496626	-0.0269092	0.0812562	-0.179388	0.792896	-0.152478	0.637547	0.108614	0.410464
sp|Q9UEG4|ZN629_HUMAN	ZNF629	Zinc finger protein 629 OS=Homo sapiens OX=9606 GN=ZNF629 PE=1 SV=2	0.0410309	0.282858	0.00335847	0.018671	-0.0867745	0.738102	0.0573042	0.428457	0.144079	1.48183	0.168764	1.84434
sp|Q9UER7|DAXX_HUMAN	DAXX	Death domain-associated protein 6 OS=Homo sapiens OX=9606 GN=DAXX PE=1 SV=2	0.10708	1.59072	0.060617	0.700215	0.131066	2.16041	0.132115	2.18686	0.0010491	0.00782463	0.0714426	0.880797
sp|Q9UET6|TRM7_HUMAN	FTSJ1	Putative tRNA (cytidine(32)/guanosine(34)-2'-O)-methyltransferase OS=Homo sapiens OX=9606 GN=FTSJ1 PE=1 SV=2	0.108652	1.46809	0.023088	0.19806	0.154594	2.38269	0.0806676	0.972279	-0.0739262	0.862847	0.0157857	0.128285
sp|Q9UEU0|VTI1B_HUMAN	VTI1B	Vesicle transport through interaction with t-SNAREs homolog 1B OS=Homo sapiens OX=9606 GN=VTI1B PE=1 SV=3	-0.0478508	0.480487	-0.0824817	1.01864	-0.00745678	0.055942	0.013158	0.103204	0.0206148	0.171098	-0.0663386	0.747447
sp|Q9UEW8|STK39_HUMAN	STK39	STE20/SPS1-related proline-alanine-rich protein kinase OS=Homo sapiens OX=9606 GN=STK39 PE=1 SV=3	0.205733	2.96393	-0.0777287	0.683957	0.105556	1.05734	0.106337	1.06883	0.000781402	0.00443462	0.0815007	0.730479
sp|Q9UEY8|ADDG_HUMAN	ADD3	Gamma-adducin OS=Homo sapiens OX=9606 GN=ADD3 PE=1 SV=1	-0.103256	2.5371	0.0386484	0.586417	0.032491	0.465288	-0.0307645	0.433293	-0.0632554	1.18245	-0.0257465	0.345124
sp|Q9UF56|FXL17_HUMAN	FBXL17	F-box/LRR-repeat protein 17 OS=Homo sapiens OX=9606 GN=FBXL17 PE=1 SV=3	0.240453	2.49508	-0.117833	0.935063	0.165673	1.4979	0.173013	1.59072	0.00733952	0.0364446	0.0927513	0.676234
sp|Q9UFC0|LRWD1_HUMAN	LRWD1	Leucine-rich repeat and WD repeat-containing protein 1 OS=Homo sapiens OX=9606 GN=LRWD1 PE=1 SV=2	0.264388	14.7017	0.0616593	1.36604	-0.0293471	0.477108	0.00894153	0.114691	0.0382886	0.683346	0.0694991	1.64217
sp|Q9UFF9|CNOT8_HUMAN	CNOT8	CCR4-NOT transcription complex subunit 8 OS=Homo sapiens OX=9606 GN=CNOT8 PE=1 SV=1	-0.0352381	0.215601	0.20776	2.46921	-0.329504	5.08156	-0.361504	5.86066	-0.0320001	0.192498	0.0265378	0.155074
sp|Q9UFH2|DYH17_HUMAN	DNAH17	Dynein heavy chain 17, axonemal OS=Homo sapiens OX=9606 GN=DNAH17 PE=1 SV=3	0.452726	1.92724	0.0895216	0.229389	-0.0795476	0.199618	-0.121974	0.3336	-0.0424266	0.0981654	0.0244403	0.0542653
sp|Q9UFN0|NPS3A_HUMAN	NIPSNAP3A	Protein NipSnap homolog 3A OS=Homo sapiens OX=9606 GN=NIPSNAP3A PE=1 SV=2	-0.250413	5.1788	-0.0033756	0.0288585	0.0788142	1.14825	0.4325	8.78913	0.353685	7.35928	-0.0805935	1.18429
sp|Q9UFW8|CGBP1_HUMAN	CGGBP1	CGG triplet repeat-binding protein 1 OS=Homo sapiens OX=9606 GN=CGGBP1 PE=1 SV=2	0.258692	3.7088	-0.0376798	0.288694	0.0113898	0.0741767	-0.00523284	0.0327027	-0.0166226	0.112014	0.115988	1.26345
sp|Q9UG01|IF172_HUMAN	IFT172	Intraflagellar transport protein 172 homolog OS=Homo sapiens OX=9606 GN=IFT172 PE=1 SV=2	-0.0110694	0.102762	0.0572763	0.753195	0.120095	2.08735	0.126265	2.23465	0.00617083	0.0547769	0.0691009	0.972515
sp|Q9UG56-2|PISD_HUMAN	PISD	Isoform 2 of Phosphatidylserine decarboxylase proenzyme, mitochondrial OS=Homo sapiens OX=9606 GN=PISD	-0.104313	0.980589	-0.285447	3.80622	-0.12628	1.27693	-0.126876	1.2853	-0.000596113	0.00333913	-0.147588	1.5854
sp|Q9UG63-2|ABCF2_HUMAN	ABCF2	Isoform 2 of ATP-binding cassette sub-family F member 2 OS=Homo sapiens OX=9606 GN=ABCF2	-0.00614395	0.0679646	-0.163083	4.06075	0.0774073	1.51597	0.122794	2.83942	0.0453862	0.727837	0.0123582	0.146419
sp|Q9UGC7|RF1ML_HUMAN	MTRF1L	Peptide chain release factor 1-like, mitochondrial OS=Homo sapiens OX=9606 GN=MTRF1L PE=1 SV=1	-0.210818	1.89722	0.0318595	0.165473	0.130142	0.973393	0.152081	1.20689	0.0219387	0.108782	0.0320383	0.166539
sp|Q9UGH3|S23A2_HUMAN	SLC23A2	Solute carrier family 23 member 2 OS=Homo sapiens OX=9606 GN=SLC23A2 PE=1 SV=1	-0.508674	3.32569	0.0884859	0.293587	0.025471	0.0712478	0.181162	0.744569	0.155691	0.605932	0.041907	0.122798
sp|Q9UGI0|ZRAN1_HUMAN	ZRANB1	Ubiquitin thioesterase ZRANB1 OS=Homo sapiens OX=9606 GN=ZRANB1 PE=1 SV=2	0.182138	1.19859	0.582188	5.39301	-0.345839	2.87868	-0.262801	1.9908	0.0830385	0.419635	-0.0122884	0.0478182
sp|Q9UGI8|TES_HUMAN	TES	Testin OS=Homo sapiens OX=9606 GN=TES PE=1 SV=1	0.067323	2.55757	-0.118741	6.56815	-0.226086	18.6802	-0.186485	13.8273	0.0396005	1.11979	0.0646061	2.39271
sp|Q9UGJ0|AAKG2_HUMAN	PRKAG2	5'-AMP-activated protein kinase subunit gamma-2 OS=Homo sapiens OX=9606 GN=PRKAG2 PE=1 SV=1	0.196445	3.38801	0.029453	0.240783	-0.137305	1.95884	-0.210838	3.77374	-0.0735323	0.784879	0.00228548	0.015387
sp|Q9UGJ1|GCP4_HUMAN	TUBGCP4	Gamma-tubulin complex component 4 OS=Homo sapiens OX=9606 GN=TUBGCP4 PE=1 SV=1	0.189216	6.7779	-0.0459661	0.745272	0.00420715	0.0448303	0.0434187	0.68838	0.0392115	0.598581	-0.0280695	0.385517
sp|Q9UGK8|SRGEF_HUMAN	SERGEF	Secretion-regulating guanine nucleotide exchange factor OS=Homo sapiens OX=9606 GN=SERGEF PE=1 SV=2	0.367793	2.98495	-0.0854702	0.417046	0.120217	0.649916	0.208939	1.38372	0.0887218	0.437344	0.0812253	0.391026
sp|Q9UGL1-2|KDM5B_HUMAN	KDM5B	Isoform 2 of Lysine-specific demethylase 5B OS=Homo sapiens OX=9606 GN=KDM5B	-0.100511	1.4562	0.125495	1.97904	0.0113548	0.0964827	-0.219846	4.10241	-0.2312	4.35552	-0.106228	1.57235
sp|Q9UGM6|SYWM_HUMAN	WARS2	Tryptophan--tRNA ligase, mitochondrial OS=Homo sapiens OX=9606 GN=WARS2 PE=1 SV=1	-0.126922	1.81462	0.0414667	0.401949	0.28463	5.07551	0.238514	4.13759	-0.046116	0.460211	-0.116961	1.62075
sp|Q9UGN5|PARP2_HUMAN	PARP2	Poly [ADP-ribose] polymerase 2 OS=Homo sapiens OX=9606 GN=PARP2 PE=1 SV=2	-0.191176	3.82432	-0.152433	2.65516	0.20306	4.21695	0.233898	5.30199	0.0308374	0.2782	0.156433	2.76755
sp|Q9UGP4|LIMD1_HUMAN	LIMD1	LIM domain-containing protein 1 OS=Homo sapiens OX=9606 GN=LIMD1 PE=1 SV=1	0.108452	2.45241	-0.188223	5.96777	0.117348	2.78146	0.161926	4.6798	0.0445778	0.652526	0.0697197	1.23881
sp|Q9UGP5|DPOLL_HUMAN	POLL	DNA polymerase lambda OS=Homo sapiens OX=9606 GN=POLL PE=1 SV=1	0.322078	4.84958	-0.0863448	0.667315	-0.115588	1.00675	-0.172659	1.83289	-0.0570717	0.385995	-0.0214502	0.120951
sp|Q9UGP8|SEC63_HUMAN	SEC63	Translocation protein SEC63 homolog OS=Homo sapiens OX=9606 GN=SEC63 PE=1 SV=2	0.0413595	0.596774	0.13241	2.91206	-0.0249196	0.312998	0.0125496	0.13983	0.0374692	0.524285	-0.0728192	1.28839
sp|Q9UGQ2|FLOWR_HUMAN	CACFD1	Calcium channel flower homolog OS=Homo sapiens OX=9606 GN=CACFD1 PE=1 SV=1	0.00781839	0.0218708	-0.449341	2.72699	-0.324119	1.75092	-0.174478	0.7463	0.14964	0.607946	0.075035	0.254775
sp|Q9UGQ3|GTR6_HUMAN	SLC2A6	Solute carrier family 2, facilitated glucose transporter member 6 OS=Homo sapiens OX=9606 GN=SLC2A6 PE=1 SV=2	-0.0868029	0.280632	-0.183844	0.733103	0.246918	1.09666	0.442665	2.44985	0.195746	0.797908	-0.438997	2.42264
sp|Q9UGR2|Z3H7B_HUMAN	ZC3H7B	Zinc finger CCCH domain-containing protein 7B OS=Homo sapiens OX=9606 GN=ZC3H7B PE=1 SV=2	-0.354897	9.1334	-0.361963	9.28041	0.0712886	1.40198	0.058159	1.05752	-0.0131296	0.161582	0.0366788	0.567665
sp|Q9UGU0|TCF20_HUMAN	TCF20	Transcription factor 20 OS=Homo sapiens OX=9606 GN=TCF20 PE=1 SV=3	-0.448545	7.21942	-0.20779	3.02913	0.113727	1.33481	0.0333364	0.267421	-0.0803903	0.827894	-0.0763115	0.771491
sp|Q9UGU5|HMGX4_HUMAN	HMGXB4	HMG domain-containing protein 4 OS=Homo sapiens OX=9606 GN=HMGXB4 PE=1 SV=2	-0.535692	7.11073	-0.237724	2.1017	0.304463	3.0696	0.309315	3.14483	0.00485154	0.0198556	-0.0573699	0.293791
sp|Q9UGV2|NDRG3_HUMAN	NDRG3	Protein NDRG3 OS=Homo sapiens OX=9606 GN=NDRG3 PE=1 SV=2	-0.103401	1.25866	-0.234503	4.53185	0.065447	0.653904	0.158392	2.42537	0.0929453	1.07524	0.128583	1.75176
sp|Q9UGY1|NOL12_HUMAN	NOL12	Nucleolar protein 12 OS=Homo sapiens OX=9606 GN=NOL12 PE=1 SV=1	-0.625229	6.51467	-0.410373	4.10069	0.140008	0.970797	0.1567	1.13385	0.016692	0.0744353	0.0136071	0.0598344
sp|Q9UH62|ARMX3_HUMAN	ARMCX3	Armadillo repeat-containing X-linked protein 3 OS=Homo sapiens OX=9606 GN=ARMCX3 PE=1 SV=1	0.000364763	0.00293122	-0.0138366	0.125409	0.0407771	0.459458	0.0609456	0.792378	0.0201686	0.19293	-0.118752	2.14358
sp|Q9UH65|SWP70_HUMAN	SWAP70	Switch-associated protein 70 OS=Homo sapiens OX=9606 GN=SWAP70 PE=1 SV=1	0.212255	4.07603	0.100382	1.51489	-0.100124	1.5095	-0.00905252	0.0779103	0.0910716	1.32345	0.0111995	0.0981877
sp|Q9UH92|MLX_HUMAN	MLX	Max-like protein X OS=Homo sapiens OX=9606 GN=MLX PE=1 SV=2	-0.00690119	0.0513073	0.0209649	0.173533	-0.285423	6.47925	-0.204745	3.96218	0.0806786	0.976152	-0.0573677	0.607191
sp|Q9UH99-2|SUN2_HUMAN	SUN2	Isoform 2 of SUN domain-containing protein 2 OS=Homo sapiens OX=9606 GN=SUN2	-0.440071	8.75831	-0.244075	4.9131	-0.0641667	0.840523	-0.0916402	1.37356	-0.0274735	0.281737	-0.0758682	1.05742
sp|Q9UHA3|RLP24_HUMAN	RSL24D1	Probable ribosome biogenesis protein RLP24 OS=Homo sapiens OX=9606 GN=RSL24D1 PE=1 SV=1	-0.168093	1.82093	0.143044	1.45634	0.249702	3.09706	0.20799	2.43417	-0.0417115	0.286719	0.0564616	0.417645
sp|Q9UHA4|LTOR3_HUMAN	LAMTOR3	Ragulator complex protein LAMTOR3 OS=Homo sapiens OX=9606 GN=LAMTOR3 PE=1 SV=1	0.150172	1.85858	0.111385	1.19027	0.0504091	0.401393	-0.00808113	0.0498285	-0.0584902	0.48664	-0.0344824	0.250657
sp|Q9UHB4-2|NDOR1_HUMAN	NDOR1	Isoform 2 of NADPH-dependent diflavin oxidoreductase 1 OS=Homo sapiens OX=9606 GN=NDOR1	-0.162477	2.05226	0.103623	1.03949	0.0931916	0.891827	0.19018	2.62903	0.0969888	0.944441	0.0317375	0.220141
sp|Q9UHB6-4|LIMA1_HUMAN	LIMA1	Isoform 4 of LIM domain and actin-binding protein 1 OS=Homo sapiens OX=9606 GN=LIMA1	-0.148504	3.99719	0.0614752	1.23129	-0.390278	10.2668	-0.421448	10.8634	-0.0311703	0.493013	-0.0989866	2.37292
sp|Q9UHB7|AFF4_HUMAN	AFF4	AF4/FMR2 family member 4 OS=Homo sapiens OX=9606 GN=AFF4 PE=1 SV=1	-0.192081	7.15505	0.0475184	0.793337	-0.0497991	0.84797	0.00645669	0.0713973	0.0562557	1.01122	-0.0462068	0.762634
sp|Q9UHB9|SRP68_HUMAN	SRP68	Signal recognition particle subunit SRP68 OS=Homo sapiens OX=9606 GN=SRP68 PE=1 SV=2	0.243676	5.12701	-0.0754759	1.10909	0.00831042	0.0758197	-0.00322384	0.0280426	-0.0115343	0.108375	0.0682641	0.965788
sp|Q9UHC1|MLH3_HUMAN	MLH3	DNA mismatch repair protein Mlh3 OS=Homo sapiens OX=9606 GN=MLH3 PE=1 SV=3	-0.104794	0.419726	0.156365	0.708054	-0.16585	0.766469	-0.233419	1.22471	-0.0675691	0.244521	0.0914208	0.353503
sp|Q9UHC7|MKRN1_HUMAN	MKRN1	E3 ubiquitin-protein ligase makorin-1 OS=Homo sapiens OX=9606 GN=MKRN1 PE=1 SV=3	0.480717	6.81713	0.0156253	0.0784324	-0.18725	1.78763	0.00344693	0.0162435	0.190697	1.8364	-0.0486774	0.286591
sp|Q9UHD1|CHRD1_HUMAN	CHORDC1	Cysteine and histidine-rich domain-containing protein 1 OS=Homo sapiens OX=9606 GN=CHORDC1 PE=1 SV=2	0.233016	4.37621	-0.0494047	0.551421	-0.038779	0.40377	-0.0106913	0.0899718	0.0280877	0.271034	0.0653181	0.800077
sp|Q9UHD2|TBK1_HUMAN	TBK1	Serine/threonine-protein kinase TBK1 OS=Homo sapiens OX=9606 GN=TBK1 PE=1 SV=1	0.176238	6.78318	0.0896994	2.21664	-0.355012	20.9304	-0.243833	11.6237	0.11118	3.14216	-0.064221	1.31624
sp|Q9UHD8|SEPT9_HUMAN	SEPT9	Septin-9 OS=Homo sapiens OX=9606 GN=SEPT9 PE=1 SV=2	0.0345324	0.481756	-0.0184548	0.222339	0.0343641	0.478729	0.116998	2.52688	0.0826343	1.57077	-0.0435703	0.653441
sp|Q9UHD9|UBQL2_HUMAN	UBQLN2	Ubiquilin-2 OS=Homo sapiens OX=9606 GN=UBQLN2 PE=1 SV=2	-0.0384767	0.473433	0.0975055	1.80384	0.00860509	0.0812198	0.122973	2.60886	0.114368	2.32177	-0.0328914	0.386383
sp|Q9UHF1|EGFL7_HUMAN	EGFL7	Epidermal growth factor-like protein 7 OS=Homo sapiens OX=9606 GN=EGFL7 PE=1 SV=3	-0.648772	6.07903	-0.05171	0.235922	0.637801	5.97285	1.1617	10.191	0.523896	4.82295	-0.0547072	0.252336
sp|Q9UHF7-2|TRPS1_HUMAN	TRPS1	Isoform 2 of Zinc finger transcription factor Trps1 OS=Homo sapiens OX=9606 GN=TRPS1	-0.31315	4.54411	0.0650113	0.559553	0.150203	1.75469	0.0650795	0.560323	-0.0851237	0.8017	0.0201164	0.13528
sp|Q9UHG0|DCDC2_HUMAN	DCDC2	Doublecortin domain-containing protein 2 OS=Homo sapiens OX=9606 GN=DCDC2 PE=1 SV=2	0.313772	3.01685	-0.0980968	0.619318	0.072167	0.415902	0.0957972	0.600189	0.0236302	0.111488	0.15418	1.1445
sp|Q9UHG3|PCYOX_HUMAN	PCYOX1	Prenylcysteine oxidase 1 OS=Homo sapiens OX=9606 GN=PCYOX1 PE=1 SV=3	-0.118057	3.52659	0.163769	5.98858	0.00436268	0.0504835	7.79712703623536e-05	0.000855376	-0.0042847	0.0495337	-0.0995508	2.68031
sp|Q9UHI6|DDX20_HUMAN	DDX20	Probable ATP-dependent RNA helicase DDX20 OS=Homo sapiens OX=9606 GN=DDX20 PE=1 SV=2	-0.260092	18.6788	-0.0249094	0.489982	0.106949	4.4381	0.12125	5.47081	0.0143013	0.24374	-0.0527383	1.42417
sp|Q9UHI8|ATS1_HUMAN	ADAMTS1	A disintegrin and metalloproteinase with thrombospondin motifs 1 OS=Homo sapiens OX=9606 GN=ADAMTS1 PE=1 SV=4	0.195625	2.05661	0.510776	9.54194	-0.108626	0.850514	-0.373709	5.82204	-0.265082	3.3398	-0.0204523	0.107554
sp|Q9UHJ3|SMBT1_HUMAN	SFMBT1	Scm-like with four MBT domains protein 1 OS=Homo sapiens OX=9606 GN=SFMBT1 PE=1 SV=2	-0.0808417	0.783039	0.0117033	0.0757684	0.121994	1.43001	0.0942439	0.974955	-0.0277501	0.199217	0.0433293	0.341918
sp|Q9UHK0|NUFP1_HUMAN	NUFIP1	Nuclear fragile X mental retardation-interacting protein 1 OS=Homo sapiens OX=9606 GN=NUFIP1 PE=1 SV=2	0.0756484	1.18407	-0.179987	4.63292	0.114359	2.23364	0.0883867	1.49666	-0.0259725	0.280579	0.0865882	1.45054
sp|Q9UHL9-3|GT2D1_HUMAN	GTF2IRD1	Isoform 3 of General transcription factor II-I repeat domain-containing protein 1 OS=Homo sapiens OX=9606 GN=GTF2IRD1	-0.19736	1.49061	-0.00841717	0.0338945	0.186479	1.37213	0.231098	1.88023	0.0446184	0.20902	-0.0180586	0.0758169
sp|Q9UHN1|DPOG2_HUMAN	POLG2	DNA polymerase subunit gamma-2, mitochondrial OS=Homo sapiens OX=9606 GN=POLG2 PE=1 SV=1	0.27793	5.14806	0.268978	4.90368	0.184465	2.76499	0.0436242	0.358017	-0.140841	1.83146	-0.15651	2.15005
sp|Q9UHN6|CEIP2_HUMAN	CEMIP2	Cell surface hyaluronidase OS=Homo sapiens OX=9606 GN=CEMIP2 PE=1 SV=1	-0.130002	2.68519	-0.0322848	0.360717	-0.327645	11.9359	-0.0858396	1.40095	0.241805	7.38584	-0.132043	2.75341
sp|Q9UHP3|UBP25_HUMAN	USP25	Ubiquitin carboxyl-terminal hydrolase 25 OS=Homo sapiens OX=9606 GN=USP25 PE=1 SV=4	0.585664	10.7908	-0.0652735	0.839595	-0.304943	6.12488	-0.142261	2.45182	0.162682	2.9281	0.0428643	0.48058
sp|Q9UHQ4-2|BAP29_HUMAN	BCAP29	Isoform 2 of B-cell receptor-associated protein 29 OS=Homo sapiens OX=9606 GN=BCAP29	0.136385	2.31937	0.239394	4.71427	-0.181722	3.37965	0.0128066	0.114275	0.194529	3.6804	-0.11639	1.86809
sp|Q9UHQ9|NB5R1_HUMAN	CYB5R1	NADH-cytochrome b5 reductase 1 OS=Homo sapiens OX=9606 GN=CYB5R1 PE=1 SV=1	-0.256068	11.5382	0.00330357	0.0360244	-0.0955588	2.34941	-0.14927	4.84899	-0.0537109	0.974355	-0.103925	2.68763
sp|Q9UHR4|BI2L1_HUMAN	BAIAP2L1	Brain-specific angiogenesis inhibitor 1-associated protein 2-like protein 1 OS=Homo sapiens OX=9606 GN=BAIAP2L1 PE=1 SV=2	0.0894553	3.45821	0.0793899	2.83987	0.0748478	2.57937	0.0118236	0.200143	-0.0630242	1.95666	-0.0294581	0.634849
sp|Q9UHR6|ZNHI2_HUMAN	ZNHIT2	Zinc finger HIT domain-containing protein 2 OS=Homo sapiens OX=9606 GN=ZNHIT2 PE=1 SV=1	0.0285258	0.170186	0.00858312	0.0459226	0.00478938	0.0250744	-0.038578	0.242307	-0.0433674	0.278913	0.000567831	0.00290085
sp|Q9UHV7|MED13_HUMAN	MED13	Mediator of RNA polymerase II transcription subunit 13 OS=Homo sapiens OX=9606 GN=MED13 PE=1 SV=3	0.0441404	0.562363	0.053017	0.717255	-0.00194602	0.0173081	-0.0794391	1.24759	-0.0774931	1.20543	-0.0619011	0.884732
sp|Q9UHV9|PFD2_HUMAN	PFDN2	Prefoldin subunit 2 OS=Homo sapiens OX=9606 GN=PFDN2 PE=1 SV=1	0.0481115	0.486839	-0.0513093	0.529233	-0.0164977	0.134637	0.0060866	0.0458128	0.0225843	0.192799	0.0445783	0.4414
sp|Q9UHW5-2|GPN3_HUMAN	GPN3	Isoform 2 of GPN-loop GTPase 3 OS=Homo sapiens OX=9606 GN=GPN3	0.312257	2.45175	0.0495019	0.204731	-0.132779	0.714064	0.0614997	0.265178	0.194279	1.22084	-0.152925	0.868377
sp|Q9UHW9|S12A6_HUMAN	SLC12A6	Solute carrier family 12 member 6 OS=Homo sapiens OX=9606 GN=SLC12A6 PE=1 SV=2	-0.0282334	0.187172	-0.0319619	0.216382	0.0163999	0.101456	0.0368895	0.256611	0.0204896	0.12988	-0.0856524	0.750846
sp|Q9UHX1-2|PUF60_HUMAN	PUF60	Isoform 2 of Poly(U)-binding-splicing factor PUF60 OS=Homo sapiens OX=9606 GN=PUF60	-0.0234853	0.341203	0.0828271	1.84194	0.0257652	0.383049	-0.0341093	0.548967	-0.0598745	1.17488	-0.0120278	0.154272
sp|Q9UHY1|NRBP_HUMAN	NRBP1	Nuclear receptor-binding protein OS=Homo sapiens OX=9606 GN=NRBP1 PE=1 SV=1	0.23286	5.40298	-0.0834239	1.0762	-0.0315463	0.291767	0.0319296	0.296135	0.0634759	0.72784	0.0284228	0.256936
sp|Q9UHY7|ENOPH_HUMAN	ENOPH1	Enolase-phosphatase E1 OS=Homo sapiens OX=9606 GN=ENOPH1 PE=1 SV=1	0.423191	7.94349	-0.0886641	1.18413	-0.125783	1.92183	-0.132023	2.05372	-0.00624052	0.0495352	0.0584244	0.670437
sp|Q9UHY8-2|FEZ2_HUMAN	FEZ2	Isoform 2 of Fasciculation and elongation protein zeta-2 OS=Homo sapiens OX=9606 GN=FEZ2	-0.0593619	0.404127	-0.286998	3.74665	-0.148242	1.42019	-0.0538618	0.357327	0.0943802	0.747397	-0.066937	0.471764
sp|Q9UI08-2|EVL_HUMAN	EVL	Isoform 1 of Ena/VASP-like protein OS=Homo sapiens OX=9606 GN=EVL	0.2955	8.68418	-0.134322	2.50326	0.0201546	0.187316	0.0422146	0.465529	0.0220601	0.208239	0.070133	0.934362
sp|Q9UI09|NDUAC_HUMAN	NDUFA12	NADH dehydrogenase [ubiquinone] 1 alpha subcomplex subunit 12 OS=Homo sapiens OX=9606 GN=NDUFA12 PE=1 SV=1	-0.595987	9.78297	-0.0661135	0.699263	0.133095	1.82981	0.130687	1.7843	-0.00240877	0.0168493	-0.147958	2.11573
sp|Q9UI12|VATH_HUMAN	ATP6V1H	V-type proton ATPase subunit H OS=Homo sapiens OX=9606 GN=ATP6V1H PE=1 SV=1	0.149011	3.58991	0.0437806	0.683965	-0.0664545	1.20926	-0.0897246	1.8332	-0.0232701	0.304393	0.0443261	0.695394
sp|Q9UI14|PRAF1_HUMAN	RABAC1	Prenylated Rab acceptor protein 1 OS=Homo sapiens OX=9606 GN=RABAC1 PE=1 SV=1	-0.219329	1.55174	0.0531648	0.242507	0.112842	0.625134	0.0665632	0.318394	-0.0462787	0.205825	0.140547	0.839654
sp|Q9UI26-2|IPO11_HUMAN	IPO11	Isoform 2 of Importin-11 OS=Homo sapiens OX=9606 GN=IPO11	-0.264141	4.81483	-0.00970481	0.077347	0.0252989	0.227248	-0.00428569	0.0326789	-0.0295846	0.274055	0.0269367	0.244849
sp|Q9UI30|TR112_HUMAN	TRMT112	Multifunctional methyltransferase subunit TRM112-like protein OS=Homo sapiens OX=9606 GN=TRMT112 PE=1 SV=1	0.194149	3.71381	0.0740221	1.01132	0.02684	0.271342	-0.061116	0.778584	-0.087956	1.28369	0.0194606	0.185501
sp|Q9UI32|GLSL_HUMAN	GLS2	Glutaminase liver isoform, mitochondrial OS=Homo sapiens OX=9606 GN=GLS2 PE=1 SV=2	0.383521	2.31934	0.24438	1.24632	-0.175298	0.789756	-0.227603	1.12941	-0.0523045	0.174179	-0.272425	1.44913
sp|Q9UI36|DACH1_HUMAN	DACH1	Dachshund homolog 1 OS=Homo sapiens OX=9606 GN=DACH1 PE=1 SV=4	-0.568152	16.2415	-0.922909	28.5879	0.400379	9.96117	0.0892616	0.974555	-0.311118	6.78689	-0.0415251	0.347311
sp|Q9UI38|TSP50_HUMAN	PRSS50	Probable threonine protease PRSS50 OS=Homo sapiens OX=9606 GN=PRSS50 PE=1 SV=1	0.339843	3.71038	-0.0332817	0.18042	-0.0855652	0.577342	-0.0960281	0.672725	-0.010463	0.0507187	0.095071	0.663793
sp|Q9UI43|MRM2_HUMAN	MRM2	rRNA methyltransferase 2, mitochondrial OS=Homo sapiens OX=9606 GN=MRM2 PE=1 SV=1	-0.340203	4.93162	0.149952	1.72354	0.250904	3.42627	0.213198	2.77716	-0.0377058	0.277622	-0.0136671	0.0871722
sp|Q9UIC8-2|LCMT1_HUMAN	LCMT1	Isoform 2 of Leucine carboxyl methyltransferase 1 OS=Homo sapiens OX=9606 GN=LCMT1	-0.09757	2.45982	0.143714	4.61615	-0.0580654	1.10489	-0.0632051	1.25345	-0.00513967	0.0577553	0.0653311	1.31737
sp|Q9UID3|VPS51_HUMAN	VPS51	Vacuolar protein sorting-associated protein 51 homolog OS=Homo sapiens OX=9606 GN=VPS51 PE=1 SV=2	0.238498	9.36918	-0.0675584	1.24703	-0.0710886	1.34637	-0.106479	2.52909	-0.03539	0.501168	0.0983803	2.22911
sp|Q9UID6|ZN639_HUMAN	ZNF639	Zinc finger protein 639 OS=Homo sapiens OX=9606 GN=ZNF639 PE=1 SV=1	-0.023774	0.0908714	-0.0671992	0.299532	-0.11772	0.611219	-0.171059	1.01303	-0.0533387	0.226877	-0.0866676	0.411079
sp|Q9UIF8|BAZ2B_HUMAN	BAZ2B	Bromodomain adjacent to zinc finger domain protein 2B OS=Homo sapiens OX=9606 GN=BAZ2B PE=1 SV=3	0.00222819	0.00176058	0.531903	0.629562	0.231054	0.221614	0.204015	0.191533	-0.0270394	0.0218477	0.856021	1.20305
sp|Q9UIF9|BAZ2A_HUMAN	BAZ2A	Bromodomain adjacent to zinc finger domain protein 2A OS=Homo sapiens OX=9606 GN=BAZ2A PE=1 SV=4	-0.123289	2.44196	0.152465	3.22699	-0.132018	2.67517	-0.242118	5.57019	-0.1101	2.0951	0.00713267	0.0703012
sp|Q9UIG0|BAZ1B_HUMAN	BAZ1B	Tyrosine-protein kinase BAZ1B OS=Homo sapiens OX=9606 GN=BAZ1B PE=1 SV=2	-0.0487245	0.569194	-0.121054	1.97425	0.278211	5.5743	0.245383	4.85403	-0.0328274	0.3437	0.0232451	0.226211
sp|Q9UII2|ATIF1_HUMAN	ATP5IF1	ATPase inhibitor, mitochondrial OS=Homo sapiens OX=9606 GN=ATP5IF1 PE=1 SV=1	0.621311	7.05173	-0.0169935	0.0834146	-0.114675	0.833059	-0.246296	2.38554	-0.131621	1.00591	0.0201058	0.100201
sp|Q9UII4|HERC5_HUMAN	HERC5	E3 ISG15--protein ligase HERC5 OS=Homo sapiens OX=9606 GN=HERC5 PE=1 SV=2	0.15006	2.63203	-0.0290984	0.295543	-0.321688	6.46376	-0.131977	2.21499	0.18971	3.56227	0.0243766	0.238751
sp|Q9UIJ5|ZDHC2_HUMAN	ZDHHC2	Palmitoyltransferase ZDHHC2 OS=Homo sapiens OX=9606 GN=ZDHHC2 PE=1 SV=1	0.0176075	0.111392	0.160468	1.81662	-0.1033	0.98738	-0.0174151	0.110046	0.0858852	0.76766	-0.107744	1.04631
sp|Q9UIJ7|KAD3_HUMAN	AK3	GTP:AMP phosphotransferase AK3, mitochondrial OS=Homo sapiens OX=9606 GN=AK3 PE=1 SV=4	0.0748073	0.765974	0.128344	1.61093	-0.0235966	0.180938	-0.200075	2.93903	-0.176478	2.48988	-0.0985968	1.11761
sp|Q9UIM3|FKBPL_HUMAN	FKBPL	FK506-binding protein-like OS=Homo sapiens OX=9606 GN=FKBPL PE=1 SV=1	0.118996	0.784759	-0.167731	1.25732	-0.0271027	0.12752	0.0156293	0.0698538	0.042732	0.214938	0.1221	0.812621
sp|Q9UIQ6|LCAP_HUMAN	LNPEP	Leucyl-cystinyl aminopeptidase OS=Homo sapiens OX=9606 GN=LNPEP PE=1 SV=3	-0.167479	4.43271	0.00519625	0.0597853	0.0339757	0.52801	0.0541596	0.987095	0.0201839	0.274574	0.0145998	0.187104
sp|Q9UIS9-12|MBD1_HUMAN	MBD1	Isoform 12 of Methyl-CpG-binding domain protein 1 OS=Homo sapiens OX=9606 GN=MBD1	0.233376	2.259	0.178485	1.56274	-0.255598	2.55288	-0.214396	2.01246	0.0412016	0.230208	-0.092277	0.63346
sp|Q9UIU6|SIX4_HUMAN	SIX4	Homeobox protein SIX4 OS=Homo sapiens OX=9606 GN=SIX4 PE=1 SV=2	-0.0433101	0.342358	0.000611513	0.0036812	-0.0224898	0.156525	0.0162376	0.108548	0.0387274	0.297945	-0.01152	0.074657
sp|Q9UIV1|CNOT7_HUMAN	CNOT7	CCR4-NOT transcription complex subunit 7 OS=Homo sapiens OX=9606 GN=CNOT7 PE=1 SV=3	-0.0304201	0.187209	-0.0879441	0.717383	0.0247939	0.147959	0.0620308	0.44897	0.0372368	0.237684	-0.0746183	0.573221
sp|Q9UIW2|PLXA1_HUMAN	PLXNA1	Plexin-A1 OS=Homo sapiens OX=9606 GN=PLXNA1 PE=1 SV=3	-0.0724998	1.07694	0.0844585	1.33052	0.249284	5.36726	0.233014	4.98152	-0.0162704	0.16293	-0.0853049	1.34906
sp|Q9UIY3|RWD2A_HUMAN	RWDD2A	RWD domain-containing protein 2A OS=Homo sapiens OX=9606 GN=RWDD2A PE=1 SV=1	0.0906811	0.507909	0.133172	0.847049	-0.112505	0.674715	0.149325	0.990685	0.26183	2.15188	-0.164574	1.13284
sp|Q9UJ04|TSYL4_HUMAN	TSPYL4	Testis-specific Y-encoded-like protein 4 OS=Homo sapiens OX=9606 GN=TSPYL4 PE=1 SV=2	0.314782	2.75941	0.228448	1.78772	-0.209288	1.58368	-0.123885	0.769216	0.0854029	0.470774	-0.079404	0.428867
sp|Q9UJ14|GGT7_HUMAN	GGT7	Glutathione hydrolase 7 OS=Homo sapiens OX=9606 GN=GGT7 PE=1 SV=2	-0.164904	1.16521	-0.081082	0.45022	0.111503	0.683256	0.012031	0.0508182	-0.099472	0.587162	0.0128678	0.0545551
sp|Q9UJ41|RABX5_HUMAN	RABGEF1	Rab5 GDP/GTP exchange factor OS=Homo sapiens OX=9606 GN=RABGEF1 PE=1 SV=2	0.0484545	0.494694	-0.0231418	0.199584	-0.0835356	1.02609	-0.112151	1.54314	-0.0286153	0.25662	0.005863	0.0442949
sp|Q9UJ68|MSRA_HUMAN	MSRA	Mitochondrial peptide methionine sulfoxide reductase OS=Homo sapiens OX=9606 GN=MSRA PE=1 SV=1	0.0507388	0.245878	-0.100114	0.57644	-0.147793	0.973963	-0.0531996	0.260239	0.0945936	0.535161	-0.0378885	0.174567
sp|Q9UJ70-2|NAGK_HUMAN	NAGK	Isoform 2 of N-acetyl-D-glucosamine kinase OS=Homo sapiens OX=9606 GN=NAGK	0.226607	7.21675	-0.289222	10.7739	-0.186481	5.21574	-0.0655595	0.992968	0.120921	2.55292	0.093331	1.69194
sp|Q9UJ83|HACL1_HUMAN	HACL1	2-hydroxyacyl-CoA lyase 1 OS=Homo sapiens OX=9606 GN=HACL1 PE=1 SV=2	-0.138505	4.73611	0.0785198	1.89511	0.240053	11.4655	0.21097	9.36856	-0.0290831	0.454891	-0.0539154	1.07031
sp|Q9UJA3-4|MCM8_HUMAN	MCM8	Isoform 4 of DNA helicase MCM8 OS=Homo sapiens OX=9606 GN=MCM8	-0.427474	6.50818	-0.0280897	0.15326	-0.161871	1.50498	-0.102756	0.779663	0.0591155	0.373833	-0.0493762	0.298597
sp|Q9UJA5|TRM6_HUMAN	TRMT6	tRNA (adenine(58)-N(1))-methyltransferase non-catalytic subunit TRM6 OS=Homo sapiens OX=9606 GN=TRMT6 PE=1 SV=1	-0.554096	33.5246	-0.0299064	0.447593	-0.144317	4.74229	-0.0587912	1.14597	0.0855254	2.03447	0.0876864	2.11624
sp|Q9UJC3|HOOK1_HUMAN	HOOK1	Protein Hook homolog 1 OS=Homo sapiens OX=9606 GN=HOOK1 PE=1 SV=2	0.103001	3.05799	0.141194	5.17995	-0.155702	6.11053	-0.181113	7.88767	-0.0254116	0.392366	-0.0615947	1.35108
sp|Q9UJC5|SH3L2_HUMAN	SH3BGRL2	SH3 domain-binding glutamic acid-rich-like protein 2 OS=Homo sapiens OX=9606 GN=SH3BGRL2 PE=1 SV=2	0.0900317	0.689378	0.0148495	0.0796435	-0.12537	1.09561	-0.0570188	0.378265	0.0683509	0.477399	-0.0111287	0.0584865
sp|Q9UJF2-2|NGAP_HUMAN	RASAL2	Isoform 2 of Ras GTPase-activating protein nGAP OS=Homo sapiens OX=9606 GN=RASAL2	-0.250773	6.71216	-0.0225607	0.307612	0.0398564	0.636163	0.0127346	0.156611	-0.0271217	0.386637	0.031121	0.460497
sp|Q9UJG1-3|MSPD1_HUMAN	MOSPD1	Isoform 3 of Motile sperm domain-containing protein 1 OS=Homo sapiens OX=9606 GN=MOSPD1	0.0319045	0.161398	-0.0982617	0.644933	-0.231229	2.08602	-0.133479	0.976231	0.0977504	0.640475	-0.17372	1.40556
sp|Q9UJJ7|RUSD1_HUMAN	RPUSD1	RNA pseudouridylate synthase domain-containing protein 1 OS=Homo sapiens OX=9606 GN=RPUSD1 PE=1 SV=1	-0.0926905	0.772647	0.0882633	0.723326	-0.113284	1.01604	0.0650198	0.483496	0.178304	1.90351	-0.0588432	0.425445
sp|Q9UJJ9|GNPTG_HUMAN	GNPTG	N-acetylglucosamine-1-phosphotransferase subunit gamma OS=Homo sapiens OX=9606 GN=GNPTG PE=1 SV=1	-0.228879	2.39971	0.184994	1.75191	-0.174534	1.60808	-0.255759	2.82657	-0.0812246	0.548722	-0.00644282	0.0307935
sp|Q9UJK0|TSR3_HUMAN	TSR3	Ribosome biogenesis protein TSR3 homolog OS=Homo sapiens OX=9606 GN=TSR3 PE=1 SV=1	-0.383602	6.56703	0.0686917	0.724261	0.136178	1.85728	0.104225	1.2823	-0.0319528	0.272615	0.0302977	0.255699
sp|Q9UJM3|ERRFI_HUMAN	ERRFI1	ERBB receptor feedback inhibitor 1 OS=Homo sapiens OX=9606 GN=ERRFI1 PE=1 SV=1	0.92095	9.91042	-0.135408	1.04974	-0.658912	7.46954	-0.644679	7.31961	0.0142326	0.0691104	0.0690191	0.428051
sp|Q9UJP4|KLH21_HUMAN	KLHL21	Kelch-like protein 21 OS=Homo sapiens OX=9606 GN=KLHL21 PE=1 SV=4	0.521847	9.26766	-0.053787	0.356642	-0.409005	6.63028	-0.44547	7.47808	-0.0364652	0.221855	0.0494205	0.32082
sp|Q9UJS0-2|CMC2_HUMAN	SLC25A13	Isoform 2 of Calcium-binding mitochondrial carrier protein Aralar2 OS=Homo sapiens OX=9606 GN=SLC25A13	-0.134984	2.92068	0.0001315	0.00126098	0.172739	3.98519	0.159741	3.62036	-0.0129976	0.142716	-0.0686116	1.15877
sp|Q9UJT0|TBE_HUMAN	TUBE1	Tubulin epsilon chain OS=Homo sapiens OX=9606 GN=TUBE1 PE=2 SV=1	0.0980096	1.11561	-0.0418048	0.361488	-0.116072	1.41041	0.0247861	0.192604	0.140858	1.84388	0.0832276	0.891054
sp|Q9UJT1|TBD_HUMAN	TUBD1	Tubulin delta chain OS=Homo sapiens OX=9606 GN=TUBD1 PE=2 SV=2	0.35061	3.39924	0.25634	2.25258	-0.102078	0.637667	-0.016526	0.074052	0.0855516	0.505697	-0.0977282	0.601926
sp|Q9UJU2|LEF1_HUMAN	LEF1	Lymphoid enhancer-binding factor 1 OS=Homo sapiens OX=9606 GN=LEF1 PE=1 SV=1	-5.98616e-05	0.000284145	-0.222359	2.3921	0.180509	1.75763	0.0649439	0.424355	-0.115565	0.922117	0.0438966	0.260623
sp|Q9UJU3|ZN112_HUMAN	ZNF112	Zinc finger protein 112 OS=Homo sapiens OX=9606 GN=ZNF112 PE=1 SV=2	0.121038	1.16109	-0.0745466	0.588062	-0.197638	2.42523	-0.113503	1.05758	0.0841357	0.693268	0.0740845	0.583165
sp|Q9UJU6|DBNL_HUMAN	DBNL	Drebrin-like protein OS=Homo sapiens OX=9606 GN=DBNL PE=1 SV=1	0.0849058	2.06146	0.0405126	0.685878	0.0327089	0.513033	0.0083678	0.100493	-0.0243411	0.350043	-0.00738023	0.087596
sp|Q9UJV8|PURG_HUMAN	PURG	Purine-rich element-binding protein gamma OS=Homo sapiens OX=9606 GN=PURG PE=2 SV=1	-0.25877	1.8331	-0.083955	0.40214	0.172002	1.04122	0.114464	0.600314	-0.0575379	0.252617	0.016353	0.0617022
sp|Q9UJW0|DCTN4_HUMAN	DCTN4	Dynactin subunit 4 OS=Homo sapiens OX=9606 GN=DCTN4 PE=1 SV=1	0.174294	2.78484	-0.000451012	0.00323716	-0.127007	1.81515	-0.075592	0.886059	0.0514153	0.529427	0.000118332	0.00084701
sp|Q9UJX2|CDC23_HUMAN	CDC23	Cell division cycle protein 23 homolog OS=Homo sapiens OX=9606 GN=CDC23 PE=1 SV=3	0.0820381	2.20221	-0.000208302	0.00243761	0.00398638	0.0490473	-0.00676869	0.0863454	-0.0107551	0.144326	-0.0122549	0.167559
sp|Q9UJX3|APC7_HUMAN	ANAPC7	Anaphase-promoting complex subunit 7 OS=Homo sapiens OX=9606 GN=ANAPC7 PE=1 SV=4	-0.25755	13.987	-0.0171809	0.237697	-0.16649	6.7233	-0.158261	6.16831	0.00822957	0.102324	-0.0253856	0.385194
sp|Q9UJX4|APC5_HUMAN	ANAPC5	Anaphase-promoting complex subunit 5 OS=Homo sapiens OX=9606 GN=ANAPC5 PE=1 SV=2	0.00998793	0.0958991	0.058433	0.842247	-0.00960613	0.091897	0.0246296	0.270574	0.0342357	0.408518	4.3467608637737e-06	3.78487e-05
sp|Q9UJX5-3|APC4_HUMAN	ANAPC4	Isoform 3 of Anaphase-promoting complex subunit 4 OS=Homo sapiens OX=9606 GN=ANAPC4	0.00495318	0.0389751	0.107965	1.56056	0.16028	2.67449	0.229604	4.21062	0.0693238	0.846654	-0.00973058	0.0796806
sp|Q9UJX6|ANC2_HUMAN	ANAPC2	Anaphase-promoting complex subunit 2 OS=Homo sapiens OX=9606 GN=ANAPC2 PE=1 SV=1	-0.140582	3.02506	-0.0114265	0.12163	0.183093	4.20439	0.19673	4.5745	0.0136367	0.148381	0.0296783	0.374294
sp|Q9UJY4|GGA2_HUMAN	GGA2	ADP-ribosylation factor-binding protein GGA2 OS=Homo sapiens OX=9606 GN=GGA2 PE=1 SV=3	-0.170796	4.16452	-0.0533372	0.692052	-0.0821828	1.29466	-0.0429789	0.51604	0.0392039	0.457091	0.042638	0.510603
sp|Q9UJY5-6|GGA1_HUMAN	GGA1	Isoform 6 of ADP-ribosylation factor-binding protein GGA1 OS=Homo sapiens OX=9606 GN=GGA1	-0.187577	5.44884	-0.509004	25.3211	0.0913936	1.69892	0.137165	3.25171	0.045771	0.618785	0.0408999	0.531544
sp|Q9UJZ1|STML2_HUMAN	STOML2	Stomatin-like protein 2, mitochondrial OS=Homo sapiens OX=9606 GN=STOML2 PE=1 SV=1	-0.15887	3.35419	0.115922	2.2146	0.222452	5.01721	0.102711	1.87684	-0.119741	2.31397	-0.102134	1.86236
sp|Q9UK23|NAGPA_HUMAN	NAGPA	N-acetylglucosamine-1-phosphodiester alpha-N-acetylglucosaminidase OS=Homo sapiens OX=9606 GN=NAGPA PE=1 SV=2	-0.347678	3.67245	-0.0226157	0.112545	0.0306201	0.158197	-0.0388884	0.208596	-0.0695085	0.423836	-0.0954003	0.639811
sp|Q9UK32|KS6A6_HUMAN	RPS6KA6	Ribosomal protein S6 kinase alpha-6 OS=Homo sapiens OX=9606 GN=RPS6KA6 PE=1 SV=1	-0.0397492	0.283696	-0.0151076	0.0932162	-0.0527729	0.404731	-0.0858158	0.777963	-0.0330429	0.226951	0.0359343	0.250958
sp|Q9UK33|ZN580_HUMAN	ZNF580	Zinc finger protein 580 OS=Homo sapiens OX=9606 GN=ZNF580 PE=1 SV=1	-0.104949	0.450462	-0.133481	0.616152	0.132243	0.608604	0.237649	1.35314	0.105406	0.452974	0.18213	0.936933
sp|Q9UK39|NOCT_HUMAN	NOCT	Nocturnin OS=Homo sapiens OX=9606 GN=NOCT PE=1 SV=2	0.275626	4.43264	0.0870291	0.955235	-0.10968	1.31493	-0.0493485	0.449323	0.0603314	0.583286	-0.0609153	0.590736
sp|Q9UK41|VPS28_HUMAN	VPS28	Vacuolar protein sorting-associated protein 28 homolog OS=Homo sapiens OX=9606 GN=VPS28 PE=1 SV=1	0.174247	2.58202	-0.0898094	0.949659	-0.0729512	0.708342	-0.0308427	0.234677	0.0421085	0.343525	0.0994613	1.10108
sp|Q9UK45|LSM7_HUMAN	LSM7	U6 snRNA-associated Sm-like protein LSm7 OS=Homo sapiens OX=9606 GN=LSM7 PE=1 SV=1	-0.0677691	0.37483	-0.00457477	0.0193605	0.136905	0.945813	0.143365	1.00765	0.00645997	0.0275816	0.0253498	0.117936
sp|Q9UK58|CCNL1_HUMAN	CCNL1	Cyclin-L1 OS=Homo sapiens OX=9606 GN=CCNL1 PE=1 SV=1	-0.349317	2.48277	0.141964	0.721636	0.11086	0.52028	-0.168605	0.911231	-0.279465	1.83254	-0.116897	0.557581
sp|Q9UK59|DBR1_HUMAN	DBR1	Lariat debranching enzyme OS=Homo sapiens OX=9606 GN=DBR1 PE=1 SV=2	0.490399	22.1611	-0.078489	1.27636	0.0365778	0.438716	0.0409562	0.508939	0.00437843	0.0393609	0.0673894	1.01829
sp|Q9UK61|TASOR_HUMAN	FAM208A	Protein TASOR OS=Homo sapiens OX=9606 GN=FAM208A PE=1 SV=3	-0.29345	4.2654	0.105865	1.09717	0.134439	1.52809	0.0326634	0.239989	-0.101776	1.03913	-0.0334842	0.247204
sp|Q9UK73|FEM1B_HUMAN	FEM1B	Protein fem-1 homolog B OS=Homo sapiens OX=9606 GN=FEM1B PE=1 SV=1	-0.145751	1.77803	-0.018248	0.118206	0.00393982	0.023287	-0.013166	0.0825961	-0.0171058	0.110018	-0.0168525	0.108216
sp|Q9UK76|JUPI1_HUMAN	JPT1	Jupiter microtubule associated homolog 1 OS=Homo sapiens OX=9606 GN=JPT1 PE=1 SV=3	0.435708	2.94374	-0.12688	0.550194	0.124176	0.534925	0.0668873	0.247017	-0.0572891	0.205644	0.175673	0.849887
sp|Q9UK96|FBX10_HUMAN	FBXO10	F-box only protein 10 OS=Homo sapiens OX=9606 GN=FBXO10 PE=1 SV=3	0.186918	0.741063	-0.154376	0.574486	0.124101	0.433034	0.0218751	0.0590359	-0.102226	0.33936	0.114738	0.392048
sp|Q9UK97|FBX9_HUMAN	FBXO9	F-box only protein 9 OS=Homo sapiens OX=9606 GN=FBXO9 PE=1 SV=1	-0.00689618	0.0422935	0.0473582	0.372358	-0.235892	3.87799	-0.138047	1.6666	0.0978446	0.996679	0.0433556	0.333164
sp|Q9UK99|FBX3_HUMAN	FBXO3	F-box only protein 3 OS=Homo sapiens OX=9606 GN=FBXO3 PE=1 SV=3	0.535996	7.41905	-0.00643296	0.0369183	-0.167765	1.86078	-0.211126	2.54285	-0.0433608	0.307169	0.0756083	0.624258
sp|Q9UKA2|FBXL4_HUMAN	FBXL4	F-box/LRR-repeat protein 4 OS=Homo sapiens OX=9606 GN=FBXL4 PE=1 SV=2	-0.0688012	0.420581	-0.162433	1.36946	0.233156	2.33189	0.439166	5.75535	0.20601	1.94177	0.104164	0.729393
sp|Q9UKA4|AKA11_HUMAN	AKAP11	A-kinase anchor protein 11 OS=Homo sapiens OX=9606 GN=AKAP11 PE=1 SV=1	0.0969981	1.48777	-0.136231	2.53903	0.0841938	1.20089	0.0541173	0.637689	-0.0300764	0.297384	-0.0281762	0.274506
sp|Q9UKA9-2|PTBP2_HUMAN	PTBP2	Isoform 2 of Polypyrimidine tract-binding protein 2 OS=Homo sapiens OX=9606 GN=PTBP2	1.44758	43.6648	-0.168466	1.64733	-0.109517	0.865967	-0.224066	2.5905	-0.114549	0.923787	-0.0530198	0.328452
sp|Q9UKB1|FBW1B_HUMAN	FBXW11	F-box/WD repeat-containing protein 11 OS=Homo sapiens OX=9606 GN=FBXW11 PE=1 SV=1	-0.13948	2.59348	0.000435347	0.00338496	-0.0676147	0.873515	-0.117	1.97361	-0.0493849	0.565872	-0.049019	0.560255
sp|Q9UKD1|GMEB2_HUMAN	GMEB2	Glucocorticoid modulatory element-binding protein 2 OS=Homo sapiens OX=9606 GN=GMEB2 PE=1 SV=1	-0.168028	2.52013	-0.0602958	0.56213	0.0103401	0.0702689	-0.0598972	0.557155	-0.0702373	0.691815	-0.101641	1.17191
sp|Q9UKD2|MRT4_HUMAN	MRTO4	mRNA turnover protein 4 homolog OS=Homo sapiens OX=9606 GN=MRTO4 PE=1 SV=2	0.270683	7.26097	-0.00440156	0.0495089	-0.136556	3.40481	-0.154778	3.97579	-0.0182213	0.239244	0.000617282	0.00663369
sp|Q9UKE5-3|TNIK_HUMAN	TNIK	Isoform 3 of TRAF2 and NCK-interacting protein kinase OS=Homo sapiens OX=9606 GN=TNIK	-0.0905867	1.7751	0.0981711	1.98276	-0.0312277	0.421646	-0.10928	2.29451	-0.0780527	1.44422	-0.0219674	0.272668
sp|Q9UKF6|CPSF3_HUMAN	CPSF3	Cleavage and polyadenylation specificity factor subunit 3 OS=Homo sapiens OX=9606 GN=CPSF3 PE=1 SV=1	-0.0383393	0.42194	0.0728876	0.989706	0.184597	3.48651	0.122981	2.03984	-0.0616163	0.786944	-0.045277	0.522599
sp|Q9UKF7|PITC1_HUMAN	PITPNC1	Cytoplasmic phosphatidylinositol transfer protein 1 OS=Homo sapiens OX=9606 GN=PITPNC1 PE=1 SV=3	0.126479	1.28946	-0.0522906	0.383413	0.084074	0.71931	0.0325822	0.214832	-0.0514918	0.375994	0.0766747	0.634016
sp|Q9UKG1|DP13A_HUMAN	APPL1	DCC-interacting protein 13-alpha OS=Homo sapiens OX=9606 GN=APPL1 PE=1 SV=1	0.0894945	2.91163	-0.0444711	0.983967	-0.0881964	2.84306	-0.0413029	0.884165	0.0468934	1.06348	0.0488881	1.13104
sp|Q9UKG9-3|OCTC_HUMAN	CROT	Isoform 3 of Peroxisomal carnitine O-octanoyltransferase OS=Homo sapiens OX=9606 GN=CROT	-0.17212	3.50169	0.126539	2.15014	0.0881555	1.23706	-0.0168892	0.146492	-0.105045	1.61167	-0.0649995	0.795544
sp|Q9UKI8-2|TLK1_HUMAN	TLK1	Isoform 2 of Serine/threonine-protein kinase tousled-like 1 OS=Homo sapiens OX=9606 GN=TLK1	0.225313	5.34751	-0.0446056	0.468283	-0.0542851	0.608663	-0.0590459	0.683016	-0.0047608	0.0368067	0.0737037	0.934095
sp|Q9UKJ3|GPTC8_HUMAN	GPATCH8	G patch domain-containing protein 8 OS=Homo sapiens OX=9606 GN=GPATCH8 PE=1 SV=2	-0.224191	11.6391	0.0630654	1.47377	0.063124	1.47586	0.0879283	2.48783	0.0248044	0.39751	0.0506678	1.06062
sp|Q9UKJ5|CHIC2_HUMAN	CHIC2	Cysteine-rich hydrophobic domain-containing protein 2 OS=Homo sapiens OX=9606 GN=CHIC2 PE=1 SV=1	0.115962	1.37566	0.215509	3.42239	-0.0335516	0.262741	-0.152926	2.06661	-0.119374	1.43512	-0.151065	2.02953
sp|Q9UKJ8|ADA21_HUMAN	ADAM21	Disintegrin and metalloproteinase domain-containing protein 21 OS=Homo sapiens OX=9606 GN=ADAM21 PE=2 SV=2	-0.0278082	0.0709856	-0.359212	1.66021	-0.347731	1.58716	-0.701847	4.01304	-0.354116	1.62768	0.142046	0.472372
sp|Q9UKK3|PARP4_HUMAN	PARP4	Poly [ADP-ribose] polymerase 4 OS=Homo sapiens OX=9606 GN=PARP4 PE=1 SV=3	0.22235	6.91909	-0.084727	1.4676	-0.143475	3.38065	-0.0645329	0.978172	0.0789419	1.31829	-0.0247142	0.273266
sp|Q9UKK6|NXT1_HUMAN	NXT1	NTF2-related export protein 1 OS=Homo sapiens OX=9606 GN=NXT1 PE=1 SV=1	-0.32059	1.70238	0.167301	0.696499	0.153956	0.623463	0.0265954	0.0779715	-0.127361	0.486434	-0.144555	0.573703
sp|Q9UKL0|RCOR1_HUMAN	RCOR1	REST corepressor 1 OS=Homo sapiens OX=9606 GN=RCOR1 PE=1 SV=2	0.236359	9.85677	0.0902178	2.04421	-0.126314	3.52059	-0.120063	3.23965	0.00625066	0.068188	-0.0879518	1.9637
sp|Q9UKL3|C8AP2_HUMAN	CASP8AP2	CASP8-associated protein 2 OS=Homo sapiens OX=9606 GN=CASP8AP2 PE=1 SV=1	-0.666536	8.9851	-0.0510152	0.37626	0.309149	4.13618	0.369022	5.07543	0.059873	0.46103	-0.077036	0.640871
sp|Q9UKM7|MA1B1_HUMAN	MAN1B1	Endoplasmic reticulum mannosyl-oligosaccharide 1,2-alpha-mannosidase OS=Homo sapiens OX=9606 GN=MAN1B1 PE=1 SV=2	0.123345	1.59095	-0.21411	3.78843	0.0959347	1.09189	0.139614	1.92556	0.0436792	0.373019	0.00464571	0.0305579
sp|Q9UKM9|RALY_HUMAN	RALY	RNA-binding protein Raly OS=Homo sapiens OX=9606 GN=RALY PE=1 SV=1	-0.598084	9.95601	-0.00283306	0.020277	0.152516	2.26308	0.0148477	0.116571	-0.137668	1.96809	-0.0319301	0.282899
sp|Q9UKN8|TF3C4_HUMAN	GTF3C4	General transcription factor 3C polypeptide 4 OS=Homo sapiens OX=9606 GN=GTF3C4 PE=1 SV=2	0.142887	1.5404	0.216644	2.99213	0.017269	0.102246	0.139564	1.48557	0.122295	1.21559	0.0302781	0.193145
sp|Q9UKR5|ERG28_HUMAN	ERG28	Probable ergosterol biosynthetic protein 28 OS=Homo sapiens OX=9606 GN=ERG28 PE=1 SV=1	0.0614953	0.350349	0.0393749	0.204608	-0.218944	1.92159	0.181624	1.48406	0.400568	4.21144	0.106305	0.711321
sp|Q9UKS6|PACN3_HUMAN	PACSIN3	Protein kinase C and casein kinase substrate in neurons protein 3 OS=Homo sapiens OX=9606 GN=PACSIN3 PE=1 SV=2	-0.22074	5.24227	-0.037376	0.505863	0.404167	9.30388	0.386604	8.97338	-0.0175624	0.199805	-0.0379174	0.515397
sp|Q9UKT4|FBX5_HUMAN	FBXO5	F-box only protein 5 OS=Homo sapiens OX=9606 GN=FBXO5 PE=1 SV=1	0.087467	1.51527	-0.0401638	0.505558	-0.109806	2.13712	0.0263749	0.296054	0.136181	2.97143	0.0481645	0.644919
sp|Q9UKT5|FBX4_HUMAN	FBXO4	F-box only protein 4 OS=Homo sapiens OX=9606 GN=FBXO4 PE=1 SV=2	0.0133487	0.0863354	0.101388	1.06535	0.154429	2.01368	0.260351	4.61429	0.105922	1.13601	0.0748011	0.691249
sp|Q9UKT8|FBXW2_HUMAN	FBXW2	F-box/WD repeat-containing protein 2 OS=Homo sapiens OX=9606 GN=FBXW2 PE=1 SV=2	0.510558	5.34757	-0.0531233	0.280981	-0.161837	1.20748	0.235201	2.02534	0.397038	4.00383	-0.000639813	0.00268395
sp|Q9UKU7|ACAD8_HUMAN	ACAD8	Isobutyryl-CoA dehydrogenase, mitochondrial OS=Homo sapiens OX=9606 GN=ACAD8 PE=1 SV=1	-0.0134349	0.0448914	0.0989031	0.433444	0.429235	3.13859	0.496658	3.77139	0.0674227	0.26948	-0.0952757	0.413332
sp|Q9UKV0-7|HDAC9_HUMAN	HDAC9	Isoform 7 of Histone deacetylase 9 OS=Homo sapiens OX=9606 GN=HDAC9	-0.331446	1.34279	-0.342895	1.40761	0.322189	1.29103	0.165013	0.522119	-0.157177	0.49019	0.0348387	0.0837012
sp|Q9UKV3-5|ACINU_HUMAN	ACIN1	Isoform 4 of Apoptotic chromatin condensation inducer in the nucleus OS=Homo sapiens OX=9606 GN=ACIN1	-0.172552	2.43121	0.163685	2.26425	0.0747847	0.770551	-0.0349998	0.290389	-0.109784	1.30555	-0.0243012	0.188238
sp|Q9UKV5|AMFR_HUMAN	AMFR	E3 ubiquitin-protein ligase AMFR OS=Homo sapiens OX=9606 GN=AMFR PE=1 SV=2	-0.132986	1.73813	0.00828417	0.0547463	0.0228059	0.166345	0.140587	1.89495	0.117781	1.44282	0.0365401	0.29116
sp|Q9UKV8|AGO2_HUMAN	AGO2	Protein argonaute-2 OS=Homo sapiens OX=9606 GN=AGO2 PE=1 SV=3	0.0785203	1.14881	0.0130914	0.12279	0.0271277	0.286212	0.0380517	0.436198	0.010924	0.100507	0.0383628	0.440755
sp|Q9UKW4-4|VAV3_HUMAN	VAV3	Isoform 4 of Guanine nucleotide exchange factor VAV3 OS=Homo sapiens OX=9606 GN=VAV3	-0.393222	2.75749	0.128384	0.598882	-0.244489	1.44199	-0.219514	1.2417	0.0249753	0.0857959	0.0344389	0.122149
sp|Q9UKX7|NUP50_HUMAN	NUP50	Nuclear pore complex protein Nup50 OS=Homo sapiens OX=9606 GN=NUP50 PE=1 SV=2	-0.236169	5.63504	-0.254267	6.08791	-0.00124735	0.0120003	-0.0439081	0.62419	-0.0426608	0.600836	-0.0329179	0.429225
sp|Q9UKY1|ZHX1_HUMAN	ZHX1	Zinc fingers and homeoboxes protein 1 OS=Homo sapiens OX=9606 GN=ZHX1 PE=1 SV=1	0.0193712	0.121698	0.103705	1.00094	0.0746993	0.632713	0.0340176	0.232822	-0.0406817	0.289042	0.0269664	0.177211
sp|Q9UKY4|POMT2_HUMAN	POMT2	Protein O-mannosyl-transferase 2 OS=Homo sapiens OX=9606 GN=POMT2 PE=1 SV=2	0.0465716	0.176937	-0.0178916	0.0615363	0.0457507	0.173339	0.132135	0.64997	0.0863845	0.372788	0.0965531	0.429581
sp|Q9UKY7|CDV3_HUMAN	CDV3	Protein CDV3 homolog OS=Homo sapiens OX=9606 GN=CDV3 PE=1 SV=1	0.471079	5.22017	-0.0353917	0.186075	-0.0311559	0.160679	-0.0373669	0.198212	-0.00621094	0.0284166	0.122695	0.893786
sp|Q9UKZ1|CNO11_HUMAN	CNOT11	CCR4-NOT transcription complex subunit 11 OS=Homo sapiens OX=9606 GN=CNOT11 PE=1 SV=1	-0.0274815	0.257292	0.0569763	0.657201	-0.13614	2.39074	-0.063729	0.767685	0.0724114	0.920219	-0.03472	0.343154
sp|Q9UL01|DSE_HUMAN	DSE	Dermatan-sulfate epimerase OS=Homo sapiens OX=9606 GN=DSE PE=1 SV=1	-0.23615	2.50662	0.246663	2.67293	0.0866519	0.596744	0.0406593	0.229762	-0.0459926	0.266399	0.0210727	0.108326
sp|Q9UL03|INT6_HUMAN	INTS6	Integrator complex subunit 6 OS=Homo sapiens OX=9606 GN=INTS6 PE=1 SV=1	-0.237766	4.28092	-0.0932135	1.23622	0.240204	4.33285	0.15545	2.497	-0.0847534	1.08372	-0.0378315	0.372715
sp|Q9UL15-2|BAG5_HUMAN	BAG5	Isoform 2 of BAG family molecular chaperone regulator 5 OS=Homo sapiens OX=9606 GN=BAG5	0.237836	6.81417	0.0213642	0.211659	-0.0332268	0.363009	0.0530419	0.673199	0.0862687	1.35924	-0.0166105	0.157965
sp|Q9UL18|AGO1_HUMAN	AGO1	Protein argonaute-1 OS=Homo sapiens OX=9606 GN=AGO1 PE=1 SV=3	0.315691	5.09469	-0.105412	1.22099	-0.207024	3.06055	-0.0923224	1.01658	0.114702	1.37277	0.042307	0.363449
sp|Q9UL25|RAB21_HUMAN	RAB21	Ras-related protein Rab-21 OS=Homo sapiens OX=9606 GN=RAB21 PE=1 SV=3	0.132366	2.60257	0.0621888	0.921677	-0.484759	10.2299	-0.431967	9.35357	0.0527918	0.73783	-0.00405288	0.0377846
sp|Q9UL26|RB22A_HUMAN	RAB22A	Ras-related protein Rab-22A OS=Homo sapiens OX=9606 GN=RAB22A PE=1 SV=2	-0.0770646	0.89322	0.0102242	0.0782224	-0.136294	1.96365	-0.152694	2.29254	-0.0164009	0.131488	-0.0744532	0.852193
sp|Q9UL40|ZN346_HUMAN	ZNF346	Zinc finger protein 346 OS=Homo sapiens OX=9606 GN=ZNF346 PE=1 SV=1	0.249867	6.55189	-0.0746013	0.982525	0.231714	5.80467	0.143888	2.68861	-0.0878265	1.24957	0.0837923	1.16509
sp|Q9UL42|PNMA2_HUMAN	PNMA2	Paraneoplastic antigen Ma2 OS=Homo sapiens OX=9606 GN=PNMA2 PE=1 SV=2	0.617202	14.84	-0.0930865	0.893154	0.128066	1.42521	0.294032	5.17601	0.165967	2.11752	-0.0212387	0.138903
sp|Q9UL54-2|TAOK2_HUMAN	TAOK2	Isoform 2 of Serine/threonine-protein kinase TAO2 OS=Homo sapiens OX=9606 GN=TAOK2	-0.153074	2.1637	0.135774	1.83586	0.175853	2.60795	0.207854	3.24359	0.0320006	0.271313	-0.016414	0.125122
sp|Q9UL63|MKLN1_HUMAN	MKLN1	Muskelin OS=Homo sapiens OX=9606 GN=MKLN1 PE=1 SV=2	0.0489798	0.671226	-0.0448993	0.598022	-0.0614745	0.912677	-0.114774	2.16061	-0.0532997	0.751837	0.0101627	0.101099
sp|Q9ULC3|RAB23_HUMAN	RAB23	Ras-related protein Rab-23 OS=Homo sapiens OX=9606 GN=RAB23 PE=1 SV=1	-0.142878	2.90221	0.105228	1.7847	0.121331	2.23298	0.0730114	1.02726	-0.04832	0.575033	0.00525027	0.044038
sp|Q9ULC4-3|MCTS1_HUMAN	MCTS1	Isoform 3 of Malignant T-cell-amplified sequence 1 OS=Homo sapiens OX=9606 GN=MCTS1	0.289697	6.19054	0.0587402	0.791202	-0.331406	7.06851	-0.25182	5.33959	0.0795858	1.20025	0.0700866	1.00701
sp|Q9ULD2|MTUS1_HUMAN	MTUS1	Microtubule-associated tumor suppressor 1 OS=Homo sapiens OX=9606 GN=MTUS1 PE=1 SV=2	0.127424	1.67425	-0.0586093	0.579644	-0.0359383	0.311257	-0.0344269	0.295317	0.00151143	0.01028	-0.00279022	0.0191645
sp|Q9ULD4|BRPF3_HUMAN	BRPF3	Bromodomain and PHD finger-containing protein 3 OS=Homo sapiens OX=9606 GN=BRPF3 PE=1 SV=2	-0.208546	2.85276	0.0410991	0.288677	-0.0500854	0.369334	-0.0733704	0.609034	-0.0232849	0.147784	-0.00132224	0.00734029
sp|Q9ULD5-3|ZN777_HUMAN	ZNF777	Isoform 3 of Zinc finger protein 777 OS=Homo sapiens OX=9606 GN=ZNF777	0.0581539	0.172462	0.0459264	0.131892	-0.0103685	0.0269918	-0.0153542	0.0405414	-0.00498569	0.0127801	0.250658	1.10146
sp|Q9ULE6|PALD_HUMAN	PALD1	Paladin OS=Homo sapiens OX=9606 GN=PALD1 PE=1 SV=3	0.110566	2.07311	0.0165257	0.175998	0.183692	4.0092	0.136563	2.7537	-0.0471295	0.643662	-0.0660292	1.01651
sp|Q9ULF5|S39AA_HUMAN	SLC39A10	Zinc transporter ZIP10 OS=Homo sapiens OX=9606 GN=SLC39A10 PE=1 SV=2	-0.604212	7.20789	-0.0499854	0.303979	0.455513	5.41411	0.295808	3.24521	-0.159705	1.41087	-0.146704	1.25403
sp|Q9ULG1|INO80_HUMAN	INO80	Chromatin-remodeling ATPase INO80 OS=Homo sapiens OX=9606 GN=INO80 PE=1 SV=2	-0.274837	2.21099	-0.0554048	0.250675	0.127913	0.734332	0.091954	0.472195	-0.0359586	0.151255	0.0761219	0.370651
sp|Q9ULG6-5|CCPG1_HUMAN	CCPG1	Isoform 5 of Cell cycle progression protein 1 OS=Homo sapiens OX=9606 GN=CCPG1	-0.312136	6.5278	-0.0302698	0.242088	-0.192323	3.16719	-0.0499814	0.45241	0.142341	1.99847	-0.0240138	0.18421
sp|Q9ULH0|KDIS_HUMAN	KIDINS220	Kinase D-interacting substrate of 220 kDa OS=Homo sapiens OX=9606 GN=KIDINS220 PE=1 SV=3	-0.191911	3.68852	-0.112437	1.81927	0.00137492	0.0112673	-0.0195886	0.188239	-0.0209636	0.20373	0.0387086	0.430571
sp|Q9ULH1-2|ASAP1_HUMAN	ASAP1	Isoform 1 of Arf-GAP with SH3 domain, ANK repeat and PH domain-containing protein 1 OS=Homo sapiens OX=9606 GN=ASAP1	0.217563	6.49268	-0.0270764	0.299196	-0.290833	10.3344	-0.265456	8.94726	0.0253774	0.276322	0.0449804	0.575701
sp|Q9ULH7-5|MRTFB_HUMAN	MRTFB	Isoform 5 of Myocardin-related transcription factor B OS=Homo sapiens OX=9606 GN=MRTFB	-0.406434	6.3146	0.19184	2.59223	0.187452	2.51345	0.211166	2.94159	0.0237134	0.171127	0.00739696	0.0479341
sp|Q9ULI0|ATD2B_HUMAN	ATAD2B	ATPase family AAA domain-containing protein 2B OS=Homo sapiens OX=9606 GN=ATAD2B PE=1 SV=3	-0.399476	7.33703	0.108061	1.49572	0.23264	4.11937	0.135295	2.03976	-0.0973453	1.2939	-0.0587288	0.649099
sp|Q9ULI4|KI26A_HUMAN	KIF26A	Kinesin-like protein KIF26A OS=Homo sapiens OX=9606 GN=KIF26A PE=1 SV=3	0.172467	1.13248	0.0923553	0.489324	-0.0313367	0.13364	0.0627596	0.301087	0.0940963	0.501294	0.0281568	0.118575
sp|Q9ULJ1-4|ODF2L_HUMAN	ODF2L	Isoform 4 of Protein BCAP OS=Homo sapiens OX=9606 GN=ODF2L	-0.0127331	0.0318413	0.00188313	0.00457066	-0.201109	0.778107	-0.0963965	0.298343	0.104712	0.330461	-0.0721586	0.210617
sp|Q9ULJ3|ZBT21_HUMAN	ZBTB21	Zinc finger and BTB domain-containing protein 21 OS=Homo sapiens OX=9606 GN=ZBTB21 PE=1 SV=2	0.22785	3.33436	-0.14659	1.85231	0.0612409	0.56239	-0.146082	1.84348	-0.207323	2.9532	0.037365	0.300767
sp|Q9ULJ6|ZMIZ1_HUMAN	ZMIZ1	Zinc finger MIZ domain-containing protein 1 OS=Homo sapiens OX=9606 GN=ZMIZ1 PE=1 SV=3	0.139386	1.48269	-0.253209	3.74248	-0.131283	1.35519	-0.0320647	0.208832	0.0992181	0.900006	0.0403876	0.275371
sp|Q9ULJ7|ANR50_HUMAN	ANKRD50	Ankyrin repeat domain-containing protein 50 OS=Homo sapiens OX=9606 GN=ANKRD50 PE=1 SV=4	0.0890959	1.02199	-0.122918	1.64224	0.107658	1.34745	0.193155	3.27197	0.0854966	0.963245	-0.0478755	0.43736
sp|Q9ULJ8-3|NEB1_HUMAN	PPP1R9A	Isoform 3 of Neurabin-1 OS=Homo sapiens OX=9606 GN=PPP1R9A	-0.107951	1.60183	-0.143294	2.501	0.036721	0.354912	0.0705321	0.85156	0.0338111	0.320027	0.0254634	0.226623
sp|Q9ULK2|AT7L1_HUMAN	ATXN7L1	Ataxin-7-like protein 1 OS=Homo sapiens OX=9606 GN=ATXN7L1 PE=1 SV=3	-0.237273	1.3562	0.121261	0.545324	0.0496644	0.18212	0.0652506	0.251106	0.0155862	0.0510602	-0.176311	0.900152
sp|Q9ULL1|PKHG1_HUMAN	PLEKHG1	Pleckstrin homology domain-containing family G member 1 OS=Homo sapiens OX=9606 GN=PLEKHG1 PE=1 SV=2	-0.415124	3.49182	0.0645673	0.29482	-0.124466	0.682276	0.0396816	0.165885	0.164148	0.993329	-0.00878848	0.032606
sp|Q9ULL5-3|PRR12_HUMAN	PRR12	Isoform 3 of Proline-rich protein 12 OS=Homo sapiens OX=9606 GN=PRR12	-0.0901531	0.669523	0.0190285	0.102803	0.0135113	0.0708952	-0.0705758	0.485434	-0.084087	0.610335	-0.0399694	0.23985
sp|Q9ULL8|SHRM4_HUMAN	SHROOM4	Protein Shroom4 OS=Homo sapiens OX=9606 GN=SHROOM4 PE=1 SV=3	-0.410895	5.51919	-0.012488	0.0614104	0.192325	1.84805	0.148411	1.26424	-0.0439148	0.251672	0.018084	0.0914904
sp|Q9ULM3|YETS2_HUMAN	YEATS2	YEATS domain-containing protein 2 OS=Homo sapiens OX=9606 GN=YEATS2 PE=1 SV=2	-0.240462	12.0639	-0.00515997	0.0612252	0.0392924	0.680975	0.0308854	0.491615	-0.00840701	0.103814	0.0358688	0.600847
sp|Q9ULM6|CNOT6_HUMAN	CNOT6	CCR4-NOT transcription complex subunit 6 OS=Homo sapiens OX=9606 GN=CNOT6 PE=1 SV=2	0.100112	1.42837	-0.0689784	0.826517	-0.107858	1.60049	-0.125181	2.01682	-0.0173232	0.145182	-0.0358795	0.345487
sp|Q9ULP0-6|NDRG4_HUMAN	NDRG4	Isoform 6 of Protein NDRG4 OS=Homo sapiens OX=9606 GN=NDRG4	0.201914	3.32459	0.268949	5.12588	-0.245726	4.47937	-0.365214	7.94428	-0.119488	1.49602	-0.0380843	0.313679
sp|Q9ULP9|TBC24_HUMAN	TBC1D24	TBC1 domain family member 24 OS=Homo sapiens OX=9606 GN=TBC1D24 PE=1 SV=2	-0.109906	2.52747	0.165021	4.89784	-0.107374	2.43487	-0.0259406	0.322771	0.0814333	1.57723	0.0235903	0.287012
sp|Q9ULQ0|STRP2_HUMAN	STRIP2	Striatin-interacting protein 2 OS=Homo sapiens OX=9606 GN=STRIP2 PE=1 SV=2	-0.173779	1.17089	-0.177476	1.20553	-0.265947	2.10849	-0.147016	0.92991	0.118931	0.697661	0.143831	0.90245
sp|Q9ULQ1-3|TPC1_HUMAN	TPCN1	Isoform 3 of Two pore calcium channel protein 1 OS=Homo sapiens OX=9606 GN=TPCN1	-0.0631041	0.194246	0.143451	0.534092	-0.0899198	0.296227	-0.0984236	0.330992	-0.00850379	0.0224998	-0.058005	0.176174
sp|Q9ULR0-1|ISY1_HUMAN	ISY1	Isoform 2 of Pre-mRNA-splicing factor ISY1 homolog OS=Homo sapiens OX=9606 GN=ISY1	-0.390881	6.49468	0.0837833	0.910432	0.142262	1.89276	0.143613	1.91751	0.00135082	0.00898125	0.0156844	0.115743
sp|Q9ULR3|PPM1H_HUMAN	PPM1H	Protein phosphatase 1H OS=Homo sapiens OX=9606 GN=PPM1H PE=1 SV=2	-0.262214	2.75532	0.067867	0.442535	-0.297375	3.24427	-0.360618	4.11988	-0.0632432	0.404562	-0.0880031	0.620625
sp|Q9ULR5|PAI2B_HUMAN	PAIP2B	Polyadenylate-binding protein-interacting protein 2B OS=Homo sapiens OX=9606 GN=PAIP2B PE=1 SV=2	0.259735	1.68615	-0.0966523	0.443269	0.0465071	0.182306	0.076549	0.330662	0.0300419	0.111237	0.20181	1.18825
sp|Q9ULT0-4|TTC7A_HUMAN	TTC7A	Isoform 3 of Tetratricopeptide repeat protein 7A OS=Homo sapiens OX=9606 GN=TTC7A	0.08245	0.555777	0.0740427	0.483238	-0.180649	1.61887	-0.0642591	0.403212	0.11639	0.88184	0.023443	0.122343
sp|Q9ULU4-19|PKCB1_HUMAN	ZMYND8	Isoform 19 of Protein kinase C-binding protein 1 OS=Homo sapiens OX=9606 GN=ZMYND8	-0.485801	8.08604	0.143594	1.96061	0.15199	2.11909	0.0625805	0.62798	-0.0894093	1.01791	-0.0702818	0.733321
sp|Q9ULV0|MYO5B_HUMAN	MYO5B	Unconventional myosin-Vb OS=Homo sapiens OX=9606 GN=MYO5B PE=1 SV=3	-0.139512	2.69323	0.0678911	0.902468	-0.0488519	0.57135	0.087649	1.31219	0.136501	2.60169	0.0334569	0.349164
sp|Q9ULV4-3|COR1C_HUMAN	CORO1C	Isoform 3 of Coronin-1C OS=Homo sapiens OX=9606 GN=CORO1C	0.0811727	1.92146	0.0703496	1.53611	-0.499631	35.1702	-0.51607	36.6979	-0.0164392	0.216111	-0.0441852	0.772387
sp|Q9ULW0|TPX2_HUMAN	TPX2	Targeting protein for Xklp2 OS=Homo sapiens OX=9606 GN=TPX2 PE=1 SV=2	0.0138773	0.122136	0.0385154	0.408828	0.00340948	0.0274365	-0.127886	2.06692	-0.131296	2.14246	-0.00509316	0.0415958
sp|Q9ULW3|ABT1_HUMAN	ABT1	Activator of basal transcription 1 OS=Homo sapiens OX=9606 GN=ABT1 PE=1 SV=1	-0.061789	0.601426	0.12554	1.58456	-0.0821696	0.882217	-0.0687421	0.693066	0.0134276	0.0971413	-0.00841155	0.0587048
sp|Q9ULX3|NOB1_HUMAN	NOB1	RNA-binding protein NOB1 OS=Homo sapiens OX=9606 GN=NOB1 PE=1 SV=1	0.031574	0.277134	0.0561243	0.572741	0.0744735	0.83625	0.0665945	0.718937	-0.00787894	0.0583109	0.0768782	0.873238
sp|Q9ULX6|AKP8L_HUMAN	AKAP8L	A-kinase anchor protein 8-like OS=Homo sapiens OX=9606 GN=AKAP8L PE=1 SV=4	0.247898	6.02689	0.0187764	0.219904	-0.0792665	1.42893	-0.145413	3.24335	-0.066147	1.11192	-0.000497517	0.0048226
sp|Q9UM11|FZR1_HUMAN	FZR1	Fizzy-related protein homolog OS=Homo sapiens OX=9606 GN=FZR1 PE=1 SV=2	-0.142529	1.05588	-0.0912604	0.578229	-0.105787	0.70358	-0.275966	2.61732	-0.170179	1.3497	-0.00978885	0.044252
sp|Q9UM13|APC10_HUMAN	ANAPC10	Anaphase-promoting complex subunit 10 OS=Homo sapiens OX=9606 GN=ANAPC10 PE=1 SV=1	-0.122602	1.84704	0.115967	1.69629	-0.0726108	0.850812	-0.0104937	0.0807841	0.0621171	0.684098	-0.107072	1.5028
sp|Q9UM21|MGT4A_HUMAN	MGAT4A	Alpha-1,3-mannosyl-glycoprotein 4-beta-N-acetylglucosaminyltransferase A OS=Homo sapiens OX=9606 GN=MGAT4A PE=1 SV=1	0.154245	0.543165	-0.0560108	0.15805	-0.263158	1.11688	-0.208933	0.813991	0.0542249	0.152322	0.193774	0.735203
sp|Q9UM22|EPDR1_HUMAN	EPDR1	Mammalian ependymin-related protein 1 OS=Homo sapiens OX=9606 GN=EPDR1 PE=1 SV=2	-0.251744	2.68276	0.213124	2.09757	0.279733	3.13155	0.24474	2.57346	-0.034993	0.188549	-0.0433641	0.24288
sp|Q9UM54-6|MYO6_HUMAN	MYO6	Isoform 6 of Unconventional myosin-VI OS=Homo sapiens OX=9606 GN=MYO6	0.0796816	2.3055	-0.0321236	0.663186	-0.0325975	0.676275	0.0047014	0.0685889	0.0372989	0.810796	-0.0257406	0.495689
sp|Q9UM82|SPAT2_HUMAN	SPATA2	Spermatogenesis-associated protein 2 OS=Homo sapiens OX=9606 GN=SPATA2 PE=1 SV=2	-0.423162	1.65649	-0.110816	0.281667	-0.250495	0.80379	-0.0613711	0.141198	0.189124	0.552579	-0.353524	1.29079
sp|Q9UMF0|ICAM5_HUMAN	ICAM5	Intercellular adhesion molecule 5 OS=Homo sapiens OX=9606 GN=ICAM5 PE=1 SV=3	-0.489241	3.0785	-0.0509492	0.163385	0.317466	1.71977	0.0531648	0.171564	-0.264301	1.33381	-0.0942422	0.339581
sp|Q9UMN6|KMT2B_HUMAN	KMT2B	Histone-lysine N-methyltransferase 2B OS=Homo sapiens OX=9606 GN=KMT2B PE=1 SV=1	-0.0559474	1.06427	-0.0718891	1.55327	0.179777	6.91558	0.105326	2.84987	-0.0744507	1.63973	0.00637621	0.0735191
sp|Q9UMS0|NFU1_HUMAN	NFU1	NFU1 iron-sulfur cluster scaffold homolog, mitochondrial OS=Homo sapiens OX=9606 GN=NFU1 PE=1 SV=2	-0.139754	1.69318	-0.139459	1.68825	0.044213	0.362446	-0.0105846	0.070403	-0.0547976	0.475876	-0.122363	1.40825
sp|Q9UMS4|PRP19_HUMAN	PRPF19	Pre-mRNA-processing factor 19 OS=Homo sapiens OX=9606 GN=PRPF19 PE=1 SV=1	-0.107566	2.99391	0.0998649	2.71629	0.0913473	2.41193	-0.0171571	0.262685	-0.108504	3.02785	-0.0285678	0.496371
sp|Q9UMX0-3|UBQL1_HUMAN	UBQLN1	Isoform 3 of Ubiquilin-1 OS=Homo sapiens OX=9606 GN=UBQLN1	0.531168	2.73655	-0.0781971	0.219994	-0.229209	0.864182	0.189709	0.669515	0.418918	1.98709	0.162308	0.544819
sp|Q9UMX0|UBQL1_HUMAN	UBQLN1	Ubiquilin-1 OS=Homo sapiens OX=9606 GN=UBQLN1 PE=1 SV=2	0.185761	2.94058	0.0369027	0.337684	-0.0149612	0.117513	0.231201	3.87726	0.246162	4.18205	0.0192159	0.155727
sp|Q9UMX1|SUFU_HUMAN	SUFU	Suppressor of fused homolog OS=Homo sapiens OX=9606 GN=SUFU PE=1 SV=2	0.109118	0.989935	-0.0792864	0.632361	-0.00402596	0.0215999	0.00889755	0.0491326	0.0129235	0.0730612	0.133527	1.33148
sp|Q9UMX5|NENF_HUMAN	NENF	Neudesin OS=Homo sapiens OX=9606 GN=NENF PE=1 SV=1	-0.640964	7.873	-0.05211	0.334885	0.274959	3.09856	0.287026	3.27396	0.0120664	0.0634757	0.145381	1.30369
sp|Q9UMY1|NOL7_HUMAN	NOL7	Nucleolar protein 7 OS=Homo sapiens OX=9606 GN=NOL7 PE=1 SV=2	-0.113661	1.73988	-0.0470083	0.523072	0.193972	3.54248	0.102897	1.51591	-0.0910749	1.27969	0.00206833	0.0163247
sp|Q9UMZ2|SYNRG_HUMAN	SYNRG	Synergin gamma OS=Homo sapiens OX=9606 GN=SYNRG PE=1 SV=2	-0.16285	8.43966	0.0382662	0.843023	-0.144487	6.92238	-0.0637959	1.81379	0.080691	2.63888	0.0131059	0.210902
sp|Q9UN30|SCML1_HUMAN	SCML1	Sex comb on midleg-like protein 1 OS=Homo sapiens OX=9606 GN=SCML1 PE=1 SV=2	-0.130916	0.843388	-0.0915237	0.523424	0.572871	5.74135	0.667819	6.71128	0.0949478	0.549127	0.155349	1.06637
sp|Q9UN36|NDRG2_HUMAN	NDRG2	Protein NDRG2 OS=Homo sapiens OX=9606 GN=NDRG2 PE=1 SV=2	0.20408	3.46216	-0.436079	7.87347	0.166957	2.67051	0.122301	1.74993	-0.0446566	0.447779	-0.00301088	0.0223228
sp|Q9UN37|VPS4A_HUMAN	VPS4A	Vacuolar protein sorting-associated protein 4A OS=Homo sapiens OX=9606 GN=VPS4A PE=1 SV=1	-0.0346616	0.476594	0.159499	4.78128	0.0525969	0.843719	0.0630499	1.09767	0.010453	0.113327	0.0267067	0.340939
sp|Q9UN81|LORF1_HUMAN	L1RE1	LINE-1 retrotransposable element ORF1 protein OS=Homo sapiens OX=9606 GN=L1RE1 PE=1 SV=1	0.218153	3.39917	-0.0624133	0.535927	0.137857	1.66546	0.13091	1.53973	-0.00694695	0.0428251	0.0624202	0.536005
sp|Q9UN86|G3BP2_HUMAN	G3BP2	Ras GTPase-activating protein-binding protein 2 OS=Homo sapiens OX=9606 GN=G3BP2 PE=1 SV=2	0.147998	3.89461	-0.0836464	1.56096	-0.0956899	1.92472	-0.0736834	1.2867	0.0220065	0.252824	0.0952431	1.9106
sp|Q9UNA1|RHG26_HUMAN	ARHGAP26	Rho GTPase-activating protein 26 OS=Homo sapiens OX=9606 GN=ARHGAP26 PE=1 SV=1	0.105269	0.918565	0.112642	1.00799	-0.166556	1.73258	-0.128558	1.20989	0.0379978	0.248068	-0.0104259	0.0584866
sp|Q9UNE7|CHIP_HUMAN	STUB1	E3 ubiquitin-protein ligase CHIP OS=Homo sapiens OX=9606 GN=STUB1 PE=1 SV=2	-0.132723	9.02561	-0.0124293	0.260689	0.290154	31.1156	0.231626	22.3235	-0.0585283	2.28974	0.0221715	0.544935
sp|Q9UNF0|PACN2_HUMAN	PACSIN2	Protein kinase C and casein kinase substrate in neurons protein 2 OS=Homo sapiens OX=9606 GN=PACSIN2 PE=1 SV=2	0.078357	1.45694	-0.458813	10.5794	-0.185759	4.51394	-0.243945	6.08589	-0.0581861	0.965216	-0.0539395	0.870142
sp|Q9UNF1|MAGD2_HUMAN	MAGED2	Melanoma-associated antigen D2 OS=Homo sapiens OX=9606 GN=MAGED2 PE=1 SV=2	0.0317577	0.291273	0.233814	5.55278	-0.187989	3.85421	-0.154246	2.7811	0.0337434	0.313948	0.0884506	1.16405
sp|Q9UNH6-3|SNX7_HUMAN	SNX7	Isoform 3 of Sorting nexin-7 OS=Homo sapiens OX=9606 GN=SNX7	0.0200459	0.186631	0.134196	2.52471	0.163021	3.45109	0.206702	5.06939	0.0436816	0.48856	0.0713838	0.963141
sp|Q9UNI6|DUS12_HUMAN	DUSP12	Dual specificity protein phosphatase 12 OS=Homo sapiens OX=9606 GN=DUSP12 PE=1 SV=1	0.30477	5.16475	-0.0712346	0.603384	-0.256929	3.99769	-0.236304	3.51977	0.0206256	0.132396	-0.00933335	0.0558765
sp|Q9UNK0|STX8_HUMAN	STX8	Syntaxin-8 OS=Homo sapiens OX=9606 GN=STX8 PE=1 SV=2	-0.656887	9.1051	-0.0755602	0.454095	0.00300049	0.0130896	-0.133135	0.979406	-0.136136	1.01088	-0.111917	0.768134
sp|Q9UNK9|ANGE1_HUMAN	ANGEL1	Protein angel homolog 1 OS=Homo sapiens OX=9606 GN=ANGEL1 PE=1 SV=1	-0.0586688	0.368697	0.161256	1.42159	0.165767	1.47708	0.212657	2.08286	0.0468903	0.279771	-0.181727	1.67782
sp|Q9UNL2-2|SSRG_HUMAN	SSR3	Isoform 2 of Translocon-associated protein subunit gamma OS=Homo sapiens OX=9606 GN=SSR3	0.0407096	0.311242	0.0703605	0.632356	0.0562113	0.468929	0.0354669	0.262923	-0.0207444	0.140507	-0.017852	0.118715
sp|Q9UNL4|ING4_HUMAN	ING4	Inhibitor of growth protein 4 OS=Homo sapiens OX=9606 GN=ING4 PE=1 SV=1	-0.225655	1.5263	-0.138787	0.781458	-0.163226	0.974906	-0.163178	0.974507	4.867028244121e-05	0.000172864	0.0217371	0.0841595
sp|Q9UNM6|PSD13_HUMAN	PSMD13	26S proteasome non-ATPase regulatory subunit 13 OS=Homo sapiens OX=9606 GN=PSMD13 PE=1 SV=2	0.21927	5.35504	0.0157439	0.181393	-0.00614334	0.0640818	-0.0603427	0.995129	-0.0541994	0.859096	0.0155687	0.179061
sp|Q9UNN5|FAF1_HUMAN	FAF1	FAS-associated factor 1 OS=Homo sapiens OX=9606 GN=FAF1 PE=1 SV=2	0.520649	27.1807	-0.0539617	0.853864	-0.285462	11.7589	-0.288648	11.961	-0.00318608	0.0313987	0.0927982	1.92577
sp|Q9UNN8|EPCR_HUMAN	PROCR	Endothelial protein C receptor OS=Homo sapiens OX=9606 GN=PROCR PE=1 SV=1	-0.0551914	0.404024	-0.00601759	0.0335499	0.247131	3.35271	0.271526	3.84037	0.0243951	0.151513	-0.13325	1.35158
sp|Q9UNP9|PPIE_HUMAN	PPIE	Peptidyl-prolyl cis-trans isomerase E OS=Homo sapiens OX=9606 GN=PPIE PE=1 SV=1	0.132716	1.99163	-0.0715975	0.791312	-0.110949	1.50801	-0.146767	2.33585	-0.0358178	0.31645	0.0549984	0.550373
sp|Q9UNQ0|ABCG2_HUMAN	ABCG2	ATP-binding cassette sub-family G member 2 OS=Homo sapiens OX=9606 GN=ABCG2 PE=1 SV=3	0.0425721	0.115402	0.193798	0.730164	-0.201017	0.76706	-0.477549	2.51681	-0.276532	1.18753	-0.387825	1.89716
sp|Q9UNQ2|DIM1_HUMAN	DIMT1	Probable dimethyladenosine transferase OS=Homo sapiens OX=9606 GN=DIMT1 PE=1 SV=1	-0.344482	18.3038	-0.0159825	0.196051	0.192903	7.25824	0.120507	3.32033	-0.0723953	1.47335	0.0626846	1.1848
sp|Q9UNS1|TIM_HUMAN	TIMELESS	Protein timeless homolog OS=Homo sapiens OX=9606 GN=TIMELESS PE=1 SV=2	-0.158188	3.53826	0.208609	5.63044	-0.125561	2.42145	-0.156209	3.46503	-0.0306482	0.323155	0.0794834	1.18672
sp|Q9UNS2-2|CSN3_HUMAN	COPS3	Isoform 2 of COP9 signalosome complex subunit 3 OS=Homo sapiens OX=9606 GN=COPS3	0.0197441	0.0569737	0.192837	0.84869	0.00344031	0.00944451	0.0868465	0.302241	0.0834062	0.287703	-0.0105753	0.0296781
sp|Q9UNS2|CSN3_HUMAN	COPS3	COP9 signalosome complex subunit 3 OS=Homo sapiens OX=9606 GN=COPS3 PE=1 SV=3	-0.0921221	2.13252	0.0639268	1.28742	-0.0550729	1.04745	0.00167444	0.0189649	0.0567473	1.09164	0.00342983	0.0397095
sp|Q9UNT1-2|RBL2B_HUMAN	RABL2B	Isoform 2 of Rab-like protein 2B OS=Homo sapiens OX=9606 GN=RABL2B	-0.699876	20.2755	-0.307869	6.88786	0.0430346	0.382187	0.249919	5.00908	0.206884	3.72929	0.036931	0.315382
sp|Q9UNW1|MINP1_HUMAN	MINPP1	Multiple inositol polyphosphate phosphatase 1 OS=Homo sapiens OX=9606 GN=MINPP1 PE=1 SV=1	-0.341424	10.608	0.14312	2.84215	-0.0381001	0.419978	-0.0299563	0.310002	0.00814383	0.0701563	-0.0553038	0.690134
sp|Q9UNW9|NOVA2_HUMAN	NOVA2	RNA-binding protein Nova-2 OS=Homo sapiens OX=9606 GN=NOVA2 PE=1 SV=1	-1.00066	11.1621	-0.111675	0.897227	0.406365	4.93278	0.116259	0.948018	-0.290106	3.28879	-0.0936081	0.706475
sp|Q9UNX3|RL26L_HUMAN	RPL26L1	60S ribosomal protein L26-like 1 OS=Homo sapiens OX=9606 GN=RPL26L1 PE=1 SV=1	0.0826929	0.977402	-0.121549	1.66595	-0.0687523	0.760041	-0.0164511	0.131239	0.0523012	0.528693	0.111431	1.47685
sp|Q9UNX4|WDR3_HUMAN	WDR3	WD repeat-containing protein 3 OS=Homo sapiens OX=9606 GN=WDR3 PE=1 SV=1	-0.270171	6.03509	0.238871	5.2943	0.265455	5.92588	0.131296	2.54034	-0.134159	2.61437	-0.013657	0.138201
sp|Q9UNY4|TTF2_HUMAN	TTF2	Transcription termination factor 2 OS=Homo sapiens OX=9606 GN=TTF2 PE=1 SV=2	-0.0359137	0.642359	0.0336078	0.588339	0.0834609	2.04223	0.162438	4.76677	0.0789767	1.89323	-0.0202677	0.309227
sp|Q9UNZ2-5|NSF1C_HUMAN	NSFL1C	Isoform 3 of NSFL1 cofactor p47 OS=Homo sapiens OX=9606 GN=NSFL1C	-0.193211	2.48658	-0.0517771	0.419232	-0.10113	1.02005	-0.123427	1.34387	-0.0222969	0.152655	0.0744185	0.67261
sp|Q9UNZ5|L10K_HUMAN	C19orf53	Leydig cell tumor 10 kDa protein homolog OS=Homo sapiens OX=9606 GN=C19orf53 PE=1 SV=1	-0.409199	11.0061	-0.0415882	0.41537	0.0389491	0.381999	0.00938493	0.0737479	-0.0295641	0.27122	0.0798414	1.00897
sp|Q9UP38|FZD1_HUMAN	FZD1	Frizzled-1 OS=Homo sapiens OX=9606 GN=FZD1 PE=1 SV=2	-0.0349628	0.132669	0.131398	0.667695	0.158607	0.860676	0.259715	1.70097	0.101108	0.473527	-0.0336815	0.127232
sp|Q9UP83-2|COG5_HUMAN	COG5	Isoform 2 of Conserved oligomeric Golgi complex subunit 5 OS=Homo sapiens OX=9606 GN=COG5	-0.14309	3.28612	0.0296626	0.33622	0.0731704	1.15111	0.0883876	1.5308	0.0152172	0.151744	-0.00166419	0.0145833
sp|Q9UP95|S12A4_HUMAN	SLC12A4	Solute carrier family 12 member 4 OS=Homo sapiens OX=9606 GN=SLC12A4 PE=1 SV=2	0.191831	1.86637	0.040473	0.223637	0.112313	0.839583	0.0942904	0.657451	-0.0180222	0.0893536	0.0502099	0.290184
sp|Q9UPM8|AP4E1_HUMAN	AP4E1	AP-4 complex subunit epsilon-1 OS=Homo sapiens OX=9606 GN=AP4E1 PE=1 SV=2	0.170281	3.04003	-0.00986295	0.0841815	0.115756	1.80941	0.151666	2.61148	0.0359105	0.375596	0.0145692	0.129359
sp|Q9UPM9|B9D1_HUMAN	B9D1	B9 domain-containing protein 1 OS=Homo sapiens OX=9606 GN=B9D1 PE=1 SV=1	-0.00501829	0.0137554	0.130676	0.501533	0.0922707	0.323058	0.0715023	0.237239	-0.0207683	0.0597111	-0.13686	0.532608
sp|Q9UPN3|MACF1_HUMAN	MACF1	Microtubule-actin cross-linking factor 1, isoforms 1/2/3/5 OS=Homo sapiens OX=9606 GN=MACF1 PE=1 SV=4	0.226344	1.36228	-0.198495	1.12669	-0.233879	1.42891	-0.162485	0.848503	0.0713942	0.289453	0.244886	1.52837
sp|Q9UPN4|CP131_HUMAN	CEP131	Centrosomal protein of 131 kDa OS=Homo sapiens OX=9606 GN=CEP131 PE=1 SV=3	0.0735572	2.09914	0.00286647	0.0376949	0.0481973	1.09447	0.0119198	0.177627	-0.0362775	0.727032	-0.0440644	0.959525
sp|Q9UPN7|PP6R1_HUMAN	PPP6R1	Serine/threonine-protein phosphatase 6 regulatory subunit 1 OS=Homo sapiens OX=9606 GN=PPP6R1 PE=1 SV=5	0.357206	9.38656	0.0378811	0.61411	-0.0751089	1.56572	-0.078363	1.66049	-0.00325408	0.0368116	0.0618047	1.19465
sp|Q9UPN9-2|TRI33_HUMAN	TRIM33	Isoform Beta of E3 ubiquitin-protein ligase TRIM33 OS=Homo sapiens OX=9606 GN=TRIM33	0.0894718	3.16834	0.0832527	2.81516	0.00357283	0.0504899	0.0114941	0.18232	0.00792124	0.119372	0.0145574	0.241003
sp|Q9UPP1|PHF8_HUMAN	PHF8	Histone lysine demethylase PHF8 OS=Homo sapiens OX=9606 GN=PHF8 PE=1 SV=3	0.06519	1.08818	0.040005	0.562764	0.0375488	0.518065	0.104118	2.07911	0.0665688	1.12011	0.0255735	0.318669
sp|Q9UPQ0|LIMC1_HUMAN	LIMCH1	LIM and calponin homology domains-containing protein 1 OS=Homo sapiens OX=9606 GN=LIMCH1 PE=1 SV=4	-0.345514	3.15689	0.0727911	0.389161	0.24595	2.00677	-0.0669493	0.35047	-0.312899	2.77485	0.0684273	0.360138
sp|Q9UPQ3|AGAP1_HUMAN	AGAP1	Arf-GAP with GTPase, ANK repeat and PH domain-containing protein 1 OS=Homo sapiens OX=9606 GN=AGAP1 PE=1 SV=4	-0.181122	1.02789	0.126485	0.631999	0.030936	0.115322	0.0969481	0.446839	0.0660122	0.276962	0.0768702	0.333703
sp|Q9UPQ7|PZRN3_HUMAN	PDZRN3	E3 ubiquitin-protein ligase PDZRN3 OS=Homo sapiens OX=9606 GN=PDZRN3 PE=1 SV=2	0.126513	0.273981	0.142793	0.317571	0.189136	0.451927	-0.0216559	0.0388551	-0.210792	0.51981	-0.384997	1.17139
sp|Q9UPQ9|TNR6B_HUMAN	TNRC6B	Trinucleotide repeat-containing gene 6B protein OS=Homo sapiens OX=9606 GN=TNRC6B PE=1 SV=4	-0.0929915	1.0051	-0.466043	7.45526	-0.144256	1.84581	-0.100784	1.12309	0.0434726	0.368809	-0.00636715	0.04249
sp|Q9UPR0|PLCL2_HUMAN	PLCL2	Inactive phospholipase C-like protein 2 OS=Homo sapiens OX=9606 GN=PLCL2 PE=1 SV=2	0.352181	8.48184	0.0334134	0.266774	0.0126221	0.0876434	-0.0150238	0.106077	-0.0276459	0.212582	-0.00370574	0.0241527
sp|Q9UPR3|SMG5_HUMAN	SMG5	Protein SMG5 OS=Homo sapiens OX=9606 GN=SMG5 PE=1 SV=3	0.124246	2.32686	-0.104911	1.84706	-0.0392459	0.485782	-0.105691	1.86599	-0.066445	0.981659	0.0564164	0.785282
sp|Q9UPS6|SET1B_HUMAN	SETD1B	Histone-lysine N-methyltransferase SETD1B OS=Homo sapiens OX=9606 GN=SETD1B PE=1 SV=3	-0.101658	0.489286	-0.104804	0.508983	-0.317824	2.30506	-0.0710967	0.311859	0.246727	1.62874	0.124767	0.639995
sp|Q9UPT5|EXOC7_HUMAN	EXOC7	Exocyst complex component 7 OS=Homo sapiens OX=9606 GN=EXOC7 PE=1 SV=3	0.00814935	0.111247	-0.0913669	2.4059	0.0260362	0.439377	0.0464761	0.948195	0.0204398	0.324309	0.00529297	0.069572
sp|Q9UPT8|ZC3H4_HUMAN	ZC3H4	Zinc finger CCCH domain-containing protein 4 OS=Homo sapiens OX=9606 GN=ZC3H4 PE=1 SV=3	-0.0154094	0.182651	0.0289465	0.390734	0.0124153	0.142669	0.00713287	0.0774534	-0.00528238	0.0562007	0.0425636	0.643795
sp|Q9UPT9|UBP22_HUMAN	USP22	Ubiquitin carboxyl-terminal hydrolase 22 OS=Homo sapiens OX=9606 GN=USP22 PE=1 SV=2	-0.269077	3.94757	-0.0564397	0.486065	-0.0240101	0.171799	-0.0273533	0.199825	-0.00334312	0.020871	0.00674888	0.0431309
sp|Q9UPU5|UBP24_HUMAN	USP24	Ubiquitin carboxyl-terminal hydrolase 24 OS=Homo sapiens OX=9606 GN=USP24 PE=1 SV=3	0.322717	6.51565	-0.0523048	0.627299	-0.13023	2.18957	-0.160479	2.89378	-0.0302493	0.311745	-0.00196893	0.0160324
sp|Q9UPU7|TBD2B_HUMAN	TBC1D2B	TBC1 domain family member 2B OS=Homo sapiens OX=9606 GN=TBC1D2B PE=1 SV=2	-0.17272	2.41177	0.0238735	0.182923	0.0247089	0.190368	-0.00240466	0.0158546	-0.0271135	0.212199	0.107364	1.25364
sp|Q9UPU9|SMAG1_HUMAN	SAMD4A	Protein Smaug homolog 1 OS=Homo sapiens OX=9606 GN=SAMD4A PE=1 SV=3	-0.335372	3.45776	-0.174554	1.4374	0.156455	1.23483	0.246432	2.30984	0.0899765	0.582657	0.0120289	0.0561396
sp|Q9UPV0|CE164_HUMAN	CEP164	Centrosomal protein of 164 kDa OS=Homo sapiens OX=9606 GN=CEP164 PE=1 SV=3	-0.381497	2.72528	0.0206464	0.0714965	0.0116698	0.0391387	0.167584	0.881678	0.155914	0.799234	-0.223342	1.31009
sp|Q9UPW6|SATB2_HUMAN	SATB2	DNA-binding protein SATB2 OS=Homo sapiens OX=9606 GN=SATB2 PE=1 SV=2	-0.20046	3.07025	0.0118385	0.0866889	-0.060498	0.601781	-0.25349	4.11475	-0.192992	2.92259	0.0332245	0.281689
sp|Q9UPY3|DICER_HUMAN	DICER1	Endoribonuclease Dicer OS=Homo sapiens OX=9606 GN=DICER1 PE=1 SV=3	0.197106	4.07345	-0.0975633	1.61253	-0.102419	1.72465	-0.143224	2.7188	-0.040805	0.494212	-0.0408383	0.494735
sp|Q9UPY8|MARE3_HUMAN	MAPRE3	Microtubule-associated protein RP/EB family member 3 OS=Homo sapiens OX=9606 GN=MAPRE3 PE=1 SV=1	-0.106665	0.793632	0.0887366	0.620185	-0.0620511	0.390578	0.109752	0.824941	0.171803	1.53056	-0.0246755	0.130977
sp|Q9UPZ3|HPS5_HUMAN	HPS5	Hermansky-Pudlak syndrome 5 protein OS=Homo sapiens OX=9606 GN=HPS5 PE=1 SV=2	0.165434	1.33098	-0.00806299	0.0368384	-0.00359159	0.0160492	-0.0896867	0.578853	-0.0860951	0.54863	0.00697551	0.0316992
sp|Q9UQ03|COR2B_HUMAN	CORO2B	Coronin-2B OS=Homo sapiens OX=9606 GN=CORO2B PE=1 SV=4	-0.0386953	0.114115	0.536933	3.27979	-0.0371071	0.108943	-0.22384	0.997889	-0.186733	0.77924	-0.278381	1.3492
sp|Q9UQ13|SHOC2_HUMAN	SHOC2	Leucine-rich repeat protein SHOC-2 OS=Homo sapiens OX=9606 GN=SHOC2 PE=1 SV=2	0.0231824	0.263656	0.0119984	0.123082	-0.0272604	0.321172	-0.00995955	0.100163	0.0173009	0.186589	0.0346901	0.434431
sp|Q9UQ16-4|DYN3_HUMAN	DNM3	Isoform 4 of Dynamin-3 OS=Homo sapiens OX=9606 GN=DNM3	-0.0172976	0.176185	0.0481593	0.635859	-0.104855	2.00735	-0.0970276	1.77703	0.0078276	0.0729641	0.0100003	0.0951681
sp|Q9UQ35|SRRM2_HUMAN	SRRM2	Serine/arginine repetitive matrix protein 2 OS=Homo sapiens OX=9606 GN=SRRM2 PE=1 SV=2	-0.190373	3.72937	0.187229	3.65331	0.0524172	0.653475	-0.00851951	0.0758531	-0.0609367	0.800049	0.00257498	0.0217098
sp|Q9UQ49-2|NEUR3_HUMAN	NEU3	Isoform 2 of Sialidase-3 OS=Homo sapiens OX=9606 GN=NEU3	0.222096	1.77361	0.314982	2.84445	0.139616	0.933202	0.165911	1.18376	0.0262948	0.118883	-0.0114708	0.048602
sp|Q9UQ53-3|MGT4B_HUMAN	MGAT4B	Isoform 3 of Alpha-1,3-mannosyl-glycoprotein 4-beta-N-acetylglucosaminyltransferase B OS=Homo sapiens OX=9606 GN=MGAT4B	0.0793646	0.541059	-0.00168153	0.00799316	0.149807	1.27944	0.263253	2.76624	0.113447	0.872285	-0.0242965	0.129867
sp|Q9UQ80|PA2G4_HUMAN	PA2G4	Proliferation-associated protein 2G4 OS=Homo sapiens OX=9606 GN=PA2G4 PE=1 SV=3	0.201936	4.42442	-0.103064	1.85215	-0.30765	6.93582	-0.282108	6.36886	0.0255424	0.290609	0.0328226	0.396557
sp|Q9UQ84|EXO1_HUMAN	EXO1	Exonuclease 1 OS=Homo sapiens OX=9606 GN=EXO1 PE=1 SV=2	-0.623497	13.0899	-0.109172	0.960417	0.177808	1.99118	0.117747	1.07154	-0.0600605	0.42523	0.133625	1.29093
sp|Q9UQ88|CD11A_HUMAN	CDK11A	Cyclin-dependent kinase 11A OS=Homo sapiens OX=9606 GN=CDK11A PE=1 SV=4	0.506278	5.85525	0.0617188	0.379352	-0.0252355	0.131658	-0.0122825	0.0600938	0.0129529	0.0635895	-0.0513847	0.30229
sp|Q9UQ90|SPG7_HUMAN	SPG7	Paraplegin OS=Homo sapiens OX=9606 GN=SPG7 PE=1 SV=2	-0.680648	20.6105	0.0646345	0.627582	0.539074	15.3472	0.485665	13.3193	-0.0534097	0.486026	-0.105135	1.25695
sp|Q9UQB8|BAIP2_HUMAN	BAIAP2	Brain-specific angiogenesis inhibitor 1-associated protein 2 OS=Homo sapiens OX=9606 GN=BAIAP2 PE=1 SV=1	0.367716	8.36956	-0.0155591	0.167245	-0.011141	0.114763	0.0207622	0.234204	0.0319033	0.396251	-0.11822	2.32011
sp|Q9UQC2|GAB2_HUMAN	GAB2	GRB2-associated-binding protein 2 OS=Homo sapiens OX=9606 GN=GAB2 PE=1 SV=1	0.277312	1.40558	0.0232362	0.0679434	0.000718927	0.00196204	0.0817865	0.281812	0.0810676	0.278811	-0.0244231	0.0716677
sp|Q9UQE7|SMC3_HUMAN	SMC3	Structural maintenance of chromosomes protein 3 OS=Homo sapiens OX=9606 GN=SMC3 PE=1 SV=2	-0.0271408	0.653796	0.0554786	1.74339	0.0519252	1.59077	0.0483831	1.44224	-0.00354215	0.0600137	-0.0226286	0.514685
sp|Q9UQN3|CHM2B_HUMAN	CHMP2B	Charged multivesicular body protein 2b OS=Homo sapiens OX=9606 GN=CHMP2B PE=1 SV=1	0.180657	5.31741	0.00160739	0.0154805	-0.033937	0.449241	-0.0823496	1.56726	-0.0484126	0.724028	-0.0527054	0.815374
sp|Q9UQR0|SCML2_HUMAN	SCML2	Sex comb on midleg-like protein 2 OS=Homo sapiens OX=9606 GN=SCML2 PE=1 SV=1	-0.21685	3.49626	0.136256	1.88822	0.0448607	0.421018	-0.0133877	0.101722	-0.0582485	0.590396	-0.0394551	0.358177
sp|Q9UQR1|ZN148_HUMAN	ZNF148	Zinc finger protein 148 OS=Homo sapiens OX=9606 GN=ZNF148 PE=1 SV=2	-0.0663303	0.866725	-0.000261382	0.00210101	0.069821	0.929649	0.037305	0.406195	-0.0325159	0.341953	0.035487	0.381395
sp|Q9Y217|MTMR6_HUMAN	MTMR6	Myotubularin-related protein 6 OS=Homo sapiens OX=9606 GN=MTMR6 PE=1 SV=3	0.283373	6.15093	0.000437287	0.00377785	-0.0580681	0.795801	0.0600514	0.832911	0.11812	2.11717	0.0137695	0.13497
sp|Q9Y221|NIP7_HUMAN	NIP7	60S ribosome subunit biogenesis protein NIP7 homolog OS=Homo sapiens OX=9606 GN=NIP7 PE=1 SV=1	0.0136073	0.128825	0.265159	5.56193	-0.0726592	1.03821	-0.215576	4.40836	-0.142916	2.62955	-0.0594272	0.788789
sp|Q9Y222|DMTF1_HUMAN	DMTF1	Cyclin-D-binding Myb-like transcription factor 1 OS=Homo sapiens OX=9606 GN=DMTF1 PE=1 SV=1	0.197843	1.3595	-0.152232	0.946456	-0.149442	0.922778	-0.0375858	0.163227	0.111856	0.624333	0.0587973	0.276281
sp|Q9Y223-2|GLCNE_HUMAN	GNE	Isoform 2 of Bifunctional UDP-N-acetylglucosamine 2-epimerase/N-acetylmannosamine kinase OS=Homo sapiens OX=9606 GN=GNE	0.0768521	2.05114	0.0333035	0.597485	0.000284816	0.00341048	0.0508774	1.08947	0.0505926	1.08048	0.041289	0.805242
sp|Q9Y224|RTRAF_HUMAN	RTRAF	RNA transcription, translation and transport factor protein OS=Homo sapiens OX=9606 GN=RTRAF PE=1 SV=1	0.116692	2.14851	-0.19196	4.08871	-0.0339309	0.405352	-0.0183287	0.192155	0.0156021	0.159598	0.0524655	0.715833
sp|Q9Y227|ENTP4_HUMAN	ENTPD4	Ectonucleoside triphosphate diphosphohydrolase 4 OS=Homo sapiens OX=9606 GN=ENTPD4 PE=1 SV=1	0.00810741	0.0311539	-0.0297429	0.124786	-0.153245	0.950497	-0.146153	0.890809	0.00709198	0.0271362	-0.0630509	0.299487
sp|Q9Y230|RUVB2_HUMAN	RUVBL2	RuvB-like 2 OS=Homo sapiens OX=9606 GN=RUVBL2 PE=1 SV=3	0.0820478	1.82977	0.0191941	0.2681	0.0982742	2.34099	0.100825	2.42316	0.00255087	0.0293363	0.00177267	0.0201875
sp|Q9Y232|CDYL_HUMAN	CDYL	Chromodomain Y-like protein OS=Homo sapiens OX=9606 GN=CDYL PE=1 SV=2	-0.0904835	0.883996	0.122645	1.34477	0.0208052	0.14223	0.100108	1.0154	0.0793024	0.739208	0.00867634	0.0548623
sp|Q9Y237-2|PIN4_HUMAN	PIN4	Isoform 2 of Peptidyl-prolyl cis-trans isomerase NIMA-interacting 4 OS=Homo sapiens OX=9606 GN=PIN4	0.334321	7.11659	0.00502072	0.0445363	-0.0948735	1.52818	-0.0345117	0.393555	0.0603618	0.819157	0.00123472	0.0105635
sp|Q9Y243|AKT3_HUMAN	AKT3	RAC-gamma serine/threonine-protein kinase OS=Homo sapiens OX=9606 GN=AKT3 PE=1 SV=1	-0.341658	9.06931	-0.0945297	1.21989	0.0545964	0.56124	0.158659	2.71086	0.104062	1.40866	0.0223698	0.184743
sp|Q9Y244|POMP_HUMAN	POMP	Proteasome maturation protein OS=Homo sapiens OX=9606 GN=POMP PE=1 SV=1	0.673697	9.25672	-0.367377	5.19713	-0.29133	3.97252	-0.0438228	0.321664	0.247508	3.24258	0.13971	1.49944
sp|Q9Y248|PSF2_HUMAN	GINS2	DNA replication complex GINS protein PSF2 OS=Homo sapiens OX=9606 GN=GINS2 PE=1 SV=1	0.200144	2.9361	0.201915	2.97601	0.0283138	0.201168	0.104825	1.10873	0.0765113	0.709812	0.108507	1.16591
sp|Q9Y250|LZTS1_HUMAN	LZTS1	Leucine zipper putative tumor suppressor 1 OS=Homo sapiens OX=9606 GN=LZTS1 PE=1 SV=3	-0.511211	3.47057	-0.2883	1.61317	0.795612	5.79476	0.680633	4.88716	-0.114978	0.464989	0.0563243	0.194378
sp|Q9Y251|HPSE_HUMAN	HPSE	Heparanase OS=Homo sapiens OX=9606 GN=HPSE PE=1 SV=2	0.715381	3.35917	0.266829	0.879178	-0.566151	2.47488	-0.80971	3.91799	-0.243559	0.776676	-0.316487	1.11155
sp|Q9Y252|RNF6_HUMAN	RNF6	E3 ubiquitin-protein ligase RNF6 OS=Homo sapiens OX=9606 GN=RNF6 PE=1 SV=1	-0.225345	1.20539	-0.0907936	0.361007	0.00570948	0.0174654	0.0682888	0.254776	0.0625793	0.229581	0.0175551	0.0558881
sp|Q9Y253|POLH_HUMAN	POLH	DNA polymerase eta OS=Homo sapiens OX=9606 GN=POLH PE=1 SV=1	0.3832	2.03006	-0.348168	1.77937	0.145014	0.539204	0.524584	3.08684	0.37957	2.00378	0.0458035	0.134106
sp|Q9Y255|PRLD1_HUMAN	PRELID1	PRELI domain-containing protein 1, mitochondrial OS=Homo sapiens OX=9606 GN=PRELID1 PE=1 SV=1	0.482887	5.87877	-0.0660949	0.441418	-0.055007	0.350193	0.0113841	0.0585306	0.0663911	0.443947	-0.147727	1.29994
sp|Q9Y263|PLAP_HUMAN	PLAA	Phospholipase A-2-activating protein OS=Homo sapiens OX=9606 GN=PLAA PE=1 SV=2	0.472951	9.2014	-0.0428778	0.484365	-0.151378	2.68396	-0.135129	2.30558	0.016249	0.150068	0.0806476	1.13136
sp|Q9Y265|RUVB1_HUMAN	RUVBL1	RuvB-like 1 OS=Homo sapiens OX=9606 GN=RUVBL1 PE=1 SV=1	0.105632	2.61652	0.0269799	0.414024	0.0872113	2.01976	0.0831515	1.89186	-0.00405981	0.0481247	-0.00010597	0.00119441
sp|Q9Y266|NUDC_HUMAN	NUDC	Nuclear migration protein nudC OS=Homo sapiens OX=9606 GN=NUDC PE=1 SV=1	0.476293	9.71364	0.0556208	0.740101	-0.259387	5.54399	-0.325524	6.98264	-0.0661373	0.936487	0.048377	0.614286
sp|Q9Y276|BCS1_HUMAN	BCS1L	Mitochondrial chaperone BCS1 OS=Homo sapiens OX=9606 GN=BCS1L PE=1 SV=1	-0.298446	5.82303	0.354475	6.92381	-0.0733107	0.948056	-0.226327	4.27359	-0.153016	2.60615	-0.220052	4.13284
sp|Q9Y277|VDAC3_HUMAN	VDAC3	Voltage-dependent anion-selective channel protein 3 OS=Homo sapiens OX=9606 GN=VDAC3 PE=1 SV=1	-0.107973	2.18804	0.0680365	1.15621	0.239354	5.81103	0.144105	3.20638	-0.0952489	1.84287	-0.0652506	1.09127
sp|Q9Y281|COF2_HUMAN	CFL2	Cofilin-2 OS=Homo sapiens OX=9606 GN=CFL2 PE=1 SV=1	0.199083	9.84361	-0.102158	3.25658	-0.0810959	2.23878	-0.0290332	0.497812	0.0520627	1.12924	-0.0210493	0.329214
sp|Q9Y283|INVS_HUMAN	INVS	Inversin OS=Homo sapiens OX=9606 GN=INVS PE=1 SV=2	-0.0828913	0.210511	-0.313622	1.16596	0.182628	0.560915	0.682701	3.34594	0.500073	2.22037	0.245826	0.834441
sp|Q9Y287|ITM2B_HUMAN	ITM2B	Integral membrane protein 2B OS=Homo sapiens OX=9606 GN=ITM2B PE=1 SV=1	0.290218	5.37121	-0.147793	1.84305	-0.15554	1.99519	-0.295531	5.52776	-0.139991	1.69518	-0.0900962	0.881399
sp|Q9Y289|SC5A6_HUMAN	SLC5A6	Sodium-dependent multivitamin transporter OS=Homo sapiens OX=9606 GN=SLC5A6 PE=2 SV=2	-0.0682813	0.494261	-0.122957	1.0886	0.234881	2.64746	0.230151	2.57683	-0.00472995	0.0248316	0.06752	0.487148
sp|Q9Y291|RT33_HUMAN	MRPS33	28S ribosomal protein S33, mitochondrial OS=Homo sapiens OX=9606 GN=MRPS33 PE=1 SV=1	-0.360924	7.24311	0.0851366	0.927169	0.302364	5.76205	0.253211	4.52123	-0.0491533	0.44156	-0.189748	2.98722
sp|Q9Y294|ASF1A_HUMAN	ASF1A	Histone chaperone ASF1A OS=Homo sapiens OX=9606 GN=ASF1A PE=1 SV=1	0.390493	6.27077	-0.0134262	0.0939609	-0.0284999	0.220339	-0.060813	0.56589	-0.0323131	0.255858	-0.0545407	0.491068
sp|Q9Y295|DRG1_HUMAN	DRG1	Developmentally-regulated GTP-binding protein 1 OS=Homo sapiens OX=9606 GN=DRG1 PE=1 SV=1	0.0950878	1.94346	-0.0961543	1.97343	0.0188145	0.23123	0.0253772	0.332213	0.00656265	0.0709387	0.0431338	0.6567
sp|Q9Y296|TPPC4_HUMAN	TRAPPC4	Trafficking protein particle complex subunit 4 OS=Homo sapiens OX=9606 GN=TRAPPC4 PE=1 SV=1	0.158948	2.97458	0.0634272	0.847199	-0.049232	0.603014	-0.0620819	0.822861	-0.01285	0.119171	0.00778609	0.0690211
sp|Q9Y297|FBW1A_HUMAN	BTRC	F-box/WD repeat-containing protein 1A OS=Homo sapiens OX=9606 GN=BTRC PE=1 SV=1	-0.212986	2.63691	-0.0113435	0.0684295	0.0206111	0.131504	-0.000651451	0.0036734	-0.0212626	0.136184	-0.0241884	0.157604
sp|Q9Y2A7-2|NCKP1_HUMAN	NCKAP1	Isoform 2 of Nck-associated protein 1 OS=Homo sapiens OX=9606 GN=NCKAP1	0.079204	3.54527	0.000526382	0.00860236	0.0460584	1.48662	0.0253372	0.624091	-0.0207213	0.476474	0.00719343	0.132563
sp|Q9Y2B0|CNPY2_HUMAN	CNPY2	Protein canopy homolog 2 OS=Homo sapiens OX=9606 GN=CNPY2 PE=1 SV=1	-0.0668489	0.768354	-0.0458404	0.461072	-0.291178	7.40249	-0.286157	7.20611	0.00502031	0.0373593	-0.00903518	0.0694308
sp|Q9Y2B1|RXLT1_HUMAN	RXYLT1	Ribitol-5-phosphate xylosyltransferase 1 OS=Homo sapiens OX=9606 GN=RXYLT1 PE=1 SV=1	-0.0282276	0.159018	-0.0756084	0.527541	-0.334495	3.89318	-0.285458	3.1925	0.0490372	0.305272	-0.00803431	0.0407247
sp|Q9Y2C2|UST_HUMAN	UST	Uronyl 2-sulfotransferase OS=Homo sapiens OX=9606 GN=UST PE=2 SV=1	-0.182042	1.71115	0.11371	0.892841	-0.189169	1.80435	-0.0437664	0.261334	0.145402	1.25293	0.133723	1.11577
sp|Q9Y2C4|EXOG_HUMAN	EXOG	Nuclease EXOG, mitochondrial OS=Homo sapiens OX=9606 GN=EXOG PE=1 SV=2	-0.293685	4.34427	0.011116	0.0644772	0.275439	3.96683	0.192063	2.34398	-0.0833759	0.704607	0.0559658	0.415706
sp|Q9Y2D0|CAH5B_HUMAN	CA5B	Carbonic anhydrase 5B, mitochondrial OS=Homo sapiens OX=9606 GN=CA5B PE=1 SV=1	-1.73072	13.1632	-0.0194802	0.0764456	-0.403696	3.42545	-0.18879	1.22628	0.214906	1.46783	-0.230818	1.62068
sp|Q9Y2D5-4|AKAP2_HUMAN	AKAP2	Isoform 3 of A-kinase anchor protein 2 OS=Homo sapiens OX=9606 GN=AKAP2	0.123882	2.23335	0.0129735	0.113862	0.197856	4.77303	0.377975	13.3944	0.180119	4.09206	0.100594	1.61184
sp|Q9Y2D8|ADIP_HUMAN	SSX2IP	Afadin- and alpha-actinin-binding protein OS=Homo sapiens OX=9606 GN=SSX2IP PE=1 SV=3	-0.0325214	0.294765	-0.129681	1.85172	-0.0636258	0.695775	-0.136296	1.98273	-0.0726697	0.832473	0.00789237	0.059745
sp|Q9Y2E5|MA2B2_HUMAN	MAN2B2	Epididymis-specific alpha-mannosidase OS=Homo sapiens OX=9606 GN=MAN2B2 PE=1 SV=4	0.174709	1.32466	-0.164175	1.20787	-0.198052	1.59981	-0.267565	2.54484	-0.0695126	0.371972	0.0526666	0.263717
sp|Q9Y2E8-2|SL9A8_HUMAN	SLC9A8	Isoform 2 of Sodium/hydrogen exchanger 8 OS=Homo sapiens OX=9606 GN=SLC9A8	-0.305484	3.05854	-0.147148	1.12988	0.292566	2.89148	0.173603	1.42099	-0.118963	0.843824	0.0422804	0.226167
sp|Q9Y2F5|ICE1_HUMAN	ICE1	Little elongation complex subunit 1 OS=Homo sapiens OX=9606 GN=ICE1 PE=1 SV=5	-0.595166	9.59722	0.21557	3.3733	0.0679076	0.702675	0.0174494	0.133158	-0.0504582	0.47549	-0.0174631	0.133276
sp|Q9Y2G0|EFR3B_HUMAN	EFR3B	Protein EFR3 homolog B OS=Homo sapiens OX=9606 GN=EFR3B PE=1 SV=2	-0.0835003	0.925805	-0.0943446	1.10551	0.00797941	0.0552038	-0.0577382	0.554691	-0.0657176	0.661236	-0.0197055	0.148222
sp|Q9Y2G2-5|CARD8_HUMAN	CARD8	Isoform 5 of Caspase recruitment domain-containing protein 8 OS=Homo sapiens OX=9606 GN=CARD8	-0.0417659	0.17327	-0.14738	0.841754	-0.00348274	0.0124768	0.153113	0.886698	0.156596	0.91438	-0.0383056	0.156924
sp|Q9Y2G3|AT11B_HUMAN	ATP11B	Probable phospholipid-transporting ATPase IF OS=Homo sapiens OX=9606 GN=ATP11B PE=1 SV=2	-0.243885	2.3727	-0.0334009	0.164859	0.164904	1.31488	0.0699074	0.402599	-0.0949969	0.602384	0.0431994	0.222605
sp|Q9Y2G5|OFUT2_HUMAN	POFUT2	GDP-fucose protein O-fucosyltransferase 2 OS=Homo sapiens OX=9606 GN=POFUT2 PE=1 SV=3	0.187199	4.39965	0.173059	3.88075	-0.426108	15.1263	-0.544718	20.6478	-0.11861	2.13053	-0.00825816	0.0710676
sp|Q9Y2G7|ZFP30_HUMAN	ZFP30	Zinc finger protein 30 homolog OS=Homo sapiens OX=9606 GN=ZFP30 PE=1 SV=1	0.223922	1.24771	0.132059	0.608316	-0.224363	1.25112	-0.013457	0.0436622	0.210906	1.14838	-0.124182	0.560986
sp|Q9Y2G8|DJC16_HUMAN	DNAJC16	DnaJ homolog subfamily C member 16 OS=Homo sapiens OX=9606 GN=DNAJC16 PE=2 SV=3	0.0771752	1.12314	0.0147869	0.136395	-0.216594	5.50775	-0.209056	5.21505	0.00753804	0.0652227	-0.00885121	0.0774907
sp|Q9Y2H1|ST38L_HUMAN	STK38L	Serine/threonine-protein kinase 38-like OS=Homo sapiens OX=9606 GN=STK38L PE=1 SV=3	0.374753	9.86416	-0.040584	0.363718	-0.363655	9.4332	-0.220741	4.33322	0.142914	2.17113	0.00863145	0.0618397
sp|Q9Y2H2|SAC2_HUMAN	INPP5F	Phosphatidylinositide phosphatase SAC2 OS=Homo sapiens OX=9606 GN=INPP5F PE=1 SV=3	0.183948	5.82166	0.0895069	1.81739	-0.0209899	0.248098	0.0360201	0.489708	0.0570099	0.922685	-0.0191452	0.222239
sp|Q9Y2H6|FND3A_HUMAN	FNDC3A	Fibronectin type-III domain-containing protein 3A OS=Homo sapiens OX=9606 GN=FNDC3A PE=1 SV=4	0.283583	5.79449	-0.0882414	1.30575	-0.0595825	0.761554	-0.155878	2.83952	-0.0962952	1.47406	-0.0718377	0.982651
sp|Q9Y2I1|NISCH_HUMAN	NISCH	Nischarin OS=Homo sapiens OX=9606 GN=NISCH PE=1 SV=3	0.00869506	0.0925084	-0.0707461	1.30469	0.174608	5.59315	0.140003	3.87234	-0.0346045	0.475541	0.0731399	1.37219
sp|Q9Y2I7|FYV1_HUMAN	PIKFYVE	1-phosphatidylinositol 3-phosphate 5-kinase OS=Homo sapiens OX=9606 GN=PIKFYVE PE=1 SV=3	-0.137933	2.67662	0.146415	2.94724	-0.00291501	0.0235752	0.0396063	0.43333	0.0425213	0.475436	0.0988084	1.58199
sp|Q9Y2J2-2|E41L3_HUMAN	EPB41L3	Isoform 2 of Band 4.1-like protein 3 OS=Homo sapiens OX=9606 GN=EPB41L3	-0.259449	6.20307	-0.0955815	1.80754	0.13689	2.93328	0.050756	0.755835	-0.0861336	1.56516	-0.062209	0.997397
sp|Q9Y2K1|ZBTB1_HUMAN	ZBTB1	Zinc finger and BTB domain-containing protein 1 OS=Homo sapiens OX=9606 GN=ZBTB1 PE=1 SV=3	0.316154	4.21299	0.0679924	0.451279	-0.00353852	0.0171164	-0.149057	1.34496	-0.145519	1.29804	0.0525477	0.325261
sp|Q9Y2K6|UBP20_HUMAN	USP20	Ubiquitin carboxyl-terminal hydrolase 20 OS=Homo sapiens OX=9606 GN=USP20 PE=1 SV=2	0.193716	1.38376	0.353107	3.34709	-0.12732	0.761973	-0.0910749	0.485853	0.0362452	0.158211	-0.0587399	0.279492
sp|Q9Y2K7|KDM2A_HUMAN	KDM2A	Lysine-specific demethylase 2A OS=Homo sapiens OX=9606 GN=KDM2A PE=1 SV=3	0.166741	3.77824	0.00461821	0.0460877	0.0149477	0.165744	-0.0728909	1.24557	-0.0878385	1.61351	-0.051423	0.771722
sp|Q9Y2L1|RRP44_HUMAN	DIS3	Exosome complex exonuclease RRP44 OS=Homo sapiens OX=9606 GN=DIS3 PE=1 SV=2	0.5033	10.1446	-0.669337	12.3916	-0.0192431	0.195853	-0.0514562	0.667934	-0.0322131	0.364596	-0.00909185	0.0845023
sp|Q9Y2L5|TPPC8_HUMAN	TRAPPC8	Trafficking protein particle complex subunit 8 OS=Homo sapiens OX=9606 GN=TRAPPC8 PE=1 SV=2	-0.0325737	0.32287	-0.0064759	0.0523339	0.0558924	0.644883	0.126092	1.96883	0.0701999	0.876811	0.0816372	1.07871
sp|Q9Y2L9-3|LRCH1_HUMAN	LRCH1	Isoform 3 of Leucine-rich repeat and calponin homology domain-containing protein 1 OS=Homo sapiens OX=9606 GN=LRCH1	0.395309	16.5045	-0.202307	6.5973	0.010081	0.109522	0.0207117	0.250904	0.0106307	0.116167	0.0216621	0.26489
sp|Q9Y2M0|FAN1_HUMAN	FAN1	Fanconi-associated nuclease 1 OS=Homo sapiens OX=9606 GN=FAN1 PE=1 SV=4	-0.18722	1.50061	0.245793	2.18309	0.188083	1.51021	0.167984	1.29096	-0.020099	0.0934376	-0.303335	2.89114
sp|Q9Y2M5|KLH20_HUMAN	KLHL20	Kelch-like protein 20 OS=Homo sapiens OX=9606 GN=KLHL20 PE=1 SV=4	-0.13919	2.58876	-0.146203	2.79138	-0.0490841	0.568886	-0.0764409	1.05436	-0.0273567	0.270051	-0.00507616	0.0416102
sp|Q9Y2P8|RCL1_HUMAN	RCL1	RNA 3'-terminal phosphate cyclase-like protein OS=Homo sapiens OX=9606 GN=RCL1 PE=1 SV=3	-0.297673	4.62175	0.000180012	0.00113525	0.288067	4.449	0.152289	1.95667	-0.135777	1.67031	-0.00839357	0.0561202
sp|Q9Y2Q0-3|AT8A1_HUMAN	ATP8A1	Isoform 3 of Phospholipid-transporting ATPase IA OS=Homo sapiens OX=9606 GN=ATP8A1	0.263056	3.31986	-0.0244558	0.153523	-0.0125613	0.0736025	0.124873	1.20976	0.137434	1.38181	-0.0834868	0.697857
sp|Q9Y2Q3-2|GSTK1_HUMAN	GSTK1	Isoform 2 of Glutathione S-transferase kappa 1 OS=Homo sapiens OX=9606 GN=GSTK1	0.15509	1.82221	0.191386	2.42706	0.111321	1.1509	0.0511117	0.40795	-0.060209	0.503217	-0.0520836	0.41781
sp|Q9Y2Q5|LTOR2_HUMAN	LAMTOR2	Ragulator complex protein LAMTOR2 OS=Homo sapiens OX=9606 GN=LAMTOR2 PE=1 SV=1	0.113854	1.91153	0.0373189	0.391193	0.0288397	0.283356	-0.0477781	0.540447	-0.0766178	1.04754	-0.0319297	0.321308
sp|Q9Y2Q9|RT28_HUMAN	MRPS28	28S ribosomal protein S28, mitochondrial OS=Homo sapiens OX=9606 GN=MRPS28 PE=1 SV=1	-0.310843	10.4498	0.063595	0.902513	0.28512	9.19444	0.236519	6.90981	-0.0486012	0.619925	-0.0449638	0.558043
sp|Q9Y2R0|COA3_HUMAN	COA3	Cytochrome c oxidase assembly factor 3 homolog, mitochondrial OS=Homo sapiens OX=9606 GN=COA3 PE=1 SV=1	-0.511562	9.19359	0.0133416	0.110082	0.268869	4.94129	0.242003	4.37763	-0.0268666	0.245605	-0.0392573	0.391074
sp|Q9Y2R4|DDX52_HUMAN	DDX52	Probable ATP-dependent RNA helicase DDX52 OS=Homo sapiens OX=9606 GN=DDX52 PE=1 SV=3	-0.249074	5.39605	-0.0408999	0.503116	0.130453	2.43769	0.0742917	1.12279	-0.0561608	0.765652	0.101943	1.74095
sp|Q9Y2S2|CRYL1_HUMAN	CRYL1	Lambda-crystallin homolog OS=Homo sapiens OX=9606 GN=CRYL1 PE=1 SV=3	0.0285316	0.115508	0.0904856	0.457358	0.215872	1.52914	0.157575	0.970837	-0.0582976	0.263829	0.00393142	0.0144224
sp|Q9Y2S6|TMA7_HUMAN	TMA7	Translation machinery-associated protein 7 OS=Homo sapiens OX=9606 GN=TMA7 PE=1 SV=1	0.107865	0.773748	-0.23264	2.22875	0.0484193	0.277077	0.0979236	0.679443	0.0495044	0.284625	0.101883	0.716494
sp|Q9Y2S7|PDIP2_HUMAN	POLDIP2	Polymerase delta-interacting protein 2 OS=Homo sapiens OX=9606 GN=POLDIP2 PE=1 SV=1	-0.499548	9.58809	0.163575	2.95896	0.152226	2.69249	0.0299218	0.306847	-0.122304	2.00421	-0.100764	1.53396
sp|Q9Y2T2|AP3M1_HUMAN	AP3M1	AP-3 complex subunit mu-1 OS=Homo sapiens OX=9606 GN=AP3M1 PE=1 SV=1	0.0502102	0.90311	0.00801326	0.0964514	0.054919	1.02132	0.0507393	0.916152	-0.00417973	0.0480519	-0.0106694	0.132455
sp|Q9Y2U5|M3K2_HUMAN	MAP3K2	Mitogen-activated protein kinase kinase kinase 2 OS=Homo sapiens OX=9606 GN=MAP3K2 PE=1 SV=2	0.160353	2.11086	-0.22973	3.65914	-0.202843	3.02509	-0.0897966	0.895601	0.113046	1.24916	0.125482	1.45788
sp|Q9Y2U8|MAN1_HUMAN	LEMD3	Inner nuclear membrane protein Man1 OS=Homo sapiens OX=9606 GN=LEMD3 PE=1 SV=2	-0.166525	2.96319	0.0587583	0.714513	-0.257759	5.03838	-0.247962	4.82325	0.00979687	0.0838042	0.0461062	0.518548
sp|Q9Y2U9|KLDC2_HUMAN	KLHDC2	Kelch domain-containing protein 2 OS=Homo sapiens OX=9606 GN=KLHDC2 PE=1 SV=1	0.130204	1.61091	0.128465	1.57872	-0.0289871	0.215741	-0.00463472	0.0293511	0.0243524	0.175972	-0.0900066	0.937455
sp|Q9Y2V2|CHSP1_HUMAN	CARHSP1	Calcium-regulated heat-stable protein 1 OS=Homo sapiens OX=9606 GN=CARHSP1 PE=1 SV=2	0.065839	0.612408	-0.0851769	0.876656	-0.161348	2.2935	-0.00123607	0.0076737	0.160111	2.26595	0.129863	1.63707
sp|Q9Y2V7|COG6_HUMAN	COG6	Conserved oligomeric Golgi complex subunit 6 OS=Homo sapiens OX=9606 GN=COG6 PE=1 SV=2	-0.0139033	0.198052	-0.0194987	0.297423	0.0311666	0.543499	0.0325814	0.577015	0.00141479	0.0171297	0.0135167	0.191618
sp|Q9Y2W1|TR150_HUMAN	THRAP3	Thyroid hormone receptor-associated protein 3 OS=Homo sapiens OX=9606 GN=THRAP3 PE=1 SV=2	0.0180412	0.155971	0.102216	1.42474	0.112825	1.63388	-0.00447189	0.0346508	-0.117296	1.72417	-0.0102946	0.0836965
sp|Q9Y2W2|WBP11_HUMAN	WBP11	WW domain-binding protein 11 OS=Homo sapiens OX=9606 GN=WBP11 PE=1 SV=1	0.017389	0.209278	0.00225487	0.0230903	-0.166574	4.00978	-0.21982	5.50702	-0.0532461	0.865671	0.0112305	0.126867
sp|Q9Y2X0|MED16_HUMAN	MED16	Mediator of RNA polymerase II transcription subunit 16 OS=Homo sapiens OX=9606 GN=MED16 PE=1 SV=2	-0.253012	9.48922	0.105931	2.28075	0.0766486	1.3769	0.00880167	0.0893724	-0.0678469	1.1464	0.0160271	0.174939
sp|Q9Y2X3|NOP58_HUMAN	NOP58	Nucleolar protein 58 OS=Homo sapiens OX=9606 GN=NOP58 PE=1 SV=1	-0.220726	2.11934	-0.0669044	0.421881	0.0949675	0.665885	0.0604747	0.371384	-0.0344928	0.188802	0.0216688	0.111525
sp|Q9Y2X7-3|GIT1_HUMAN	GIT1	Isoform 3 of ARF GTPase-activating protein GIT1 OS=Homo sapiens OX=9606 GN=GIT1	-0.13795	2.8405	-0.0305611	0.374276	0.0678683	1.07561	0.163535	3.53309	0.0956662	1.73087	0.0395061	0.519509
sp|Q9Y2X9|ZN281_HUMAN	ZNF281	Zinc finger protein 281 OS=Homo sapiens OX=9606 GN=ZNF281 PE=1 SV=1	-0.389266	7.80042	0.0668762	0.876359	-0.0770261	1.06391	-0.216675	4.22716	-0.139649	2.4148	-0.0146354	0.133563
sp|Q9Y2Y0|AR2BP_HUMAN	ARL2BP	ADP-ribosylation factor-like protein 2-binding protein OS=Homo sapiens OX=9606 GN=ARL2BP PE=1 SV=1	-0.0618259	0.601923	0.429449	11.4146	-0.0141114	0.101167	0.153652	2.29821	0.167764	2.64018	0.0526706	0.485898
sp|Q9Y2Y1|RPC10_HUMAN	POLR3K	DNA-directed RNA polymerase III subunit RPC10 OS=Homo sapiens OX=9606 GN=POLR3K PE=1 SV=2	-0.0223818	0.121014	0.0707356	0.477557	-0.10432	0.798541	-0.0285585	0.159286	0.0757617	0.521959	0.126523	1.03966
sp|Q9Y2Y9|KLF13_HUMAN	KLF13	Krueppel-like factor 13 OS=Homo sapiens OX=9606 GN=KLF13 PE=1 SV=1	0.521245	6.09233	-0.190074	1.73943	-0.363204	4.06881	-0.414152	4.74626	-0.0509483	0.302511	-0.0162397	0.0818596
sp|Q9Y2Z0|SGT1_HUMAN	SUGT1	Protein SGT1 homolog OS=Homo sapiens OX=9606 GN=SUGT1 PE=1 SV=3	0.57299	13.9311	-0.318802	9.29368	0.0332352	0.590473	0.0419815	0.807141	0.00874628	0.118154	0.0332525	0.590878
sp|Q9Y2Z2-6|MTO1_HUMAN	MTO1	Isoform 7 of Protein MTO1 homolog, mitochondrial OS=Homo sapiens OX=9606 GN=MTO1	-0.331917	13.7492	0.1274	3.04506	0.187465	5.68772	0.196381	6.12926	0.00891534	0.0907305	-0.0411673	0.565406
sp|Q9Y2Z4|SYYM_HUMAN	YARS2	Tyrosine--tRNA ligase, mitochondrial OS=Homo sapiens OX=9606 GN=YARS2 PE=1 SV=2	-0.0126003	0.116347	0.21954	6.19221	-0.276892	9.05535	-0.246498	7.49254	0.0303938	0.326796	0.0199078	0.196006
sp|Q9Y2Z9|COQ6_HUMAN	COQ6	Ubiquinone biosynthesis monooxygenase COQ6, mitochondrial OS=Homo sapiens OX=9606 GN=COQ6 PE=1 SV=2	-0.330569	4.86435	-0.0758028	0.69064	0.0115443	0.0739483	0.0233332	0.16102	0.0117889	0.0756358	-0.0178449	0.119013
sp|Q9Y303-3|NAGA_HUMAN	AMDHD2	Isoform 3 of N-acetylglucosamine-6-phosphate deacetylase OS=Homo sapiens OX=9606 GN=AMDHD2	0.0704608	0.346113	-0.183812	1.23238	0.148432	0.917771	0.0338844	0.145521	-0.114548	0.646767	0.056644	0.265005
sp|Q9Y305|ACOT9_HUMAN	ACOT9	Acyl-coenzyme A thioesterase 9, mitochondrial OS=Homo sapiens OX=9606 GN=ACOT9 PE=1 SV=2	-0.0636066	0.618444	0.305087	4.93226	-0.0663223	0.653755	-0.0806688	0.851112	-0.0143465	0.10356	-0.15249	2.04931
sp|Q9Y312|AAR2_HUMAN	AAR2	Protein AAR2 homolog OS=Homo sapiens OX=9606 GN=AAR2 PE=1 SV=2	-0.161825	4.25666	-0.112039	2.35579	-0.0511574	0.728745	-0.066009	1.04894	-0.0148516	0.154642	0.0613289	0.942603
sp|Q9Y314|NOSIP_HUMAN	NOSIP	Nitric oxide synthase-interacting protein OS=Homo sapiens OX=9606 GN=NOSIP PE=1 SV=1	0.336531	8.2153	-0.0456339	0.688826	-0.128858	2.84574	-0.217094	5.34634	-0.0882362	1.70409	0.0332057	0.454119
sp|Q9Y315|DEOC_HUMAN	DERA	Deoxyribose-phosphate aldolase OS=Homo sapiens OX=9606 GN=DERA PE=1 SV=2	0.186933	2.96788	0.0587492	0.613329	-0.228279	3.82119	-0.252182	4.30789	-0.0239037	0.200515	0.0856242	1.02086
sp|Q9Y316-3|MEMO1_HUMAN	MEMO1	Isoform 3 of Protein MEMO1 OS=Homo sapiens OX=9606 GN=MEMO1	0.330467	4.58109	-0.0194102	0.123328	-0.122869	1.24464	-0.0171496	0.107497	0.10572	1.01114	-0.0442515	0.323246
sp|Q9Y320|TMX2_HUMAN	TMX2	Thioredoxin-related transmembrane protein 2 OS=Homo sapiens OX=9606 GN=TMX2 PE=1 SV=1	0.268392	12.8818	-0.126838	3.86931	-0.259022	12.2041	-0.00626161	0.0726257	0.252761	11.755	0.0359084	0.574203
sp|Q9Y324|FCF1_HUMAN	FCF1	rRNA-processing protein FCF1 homolog OS=Homo sapiens OX=9606 GN=FCF1 PE=2 SV=1	-0.126129	1.57386	0.0414988	0.338268	0.0432824	0.356631	-0.0478656	0.405319	-0.091148	0.973278	0.0357565	0.28136
sp|Q9Y330|ZBT12_HUMAN	ZBTB12	Zinc finger and BTB domain-containing protein 12 OS=Homo sapiens OX=9606 GN=ZBTB12 PE=1 SV=1	-0.488343	3.69014	0.258197	1.57925	0.0542195	0.207737	0.136979	0.662238	0.0827591	0.346024	0.153576	0.772145
sp|Q9Y333|LSM2_HUMAN	LSM2	U6 snRNA-associated Sm-like protein LSm2 OS=Homo sapiens OX=9606 GN=LSM2 PE=1 SV=1	0.12405	2.19985	0.094004	1.42894	-0.107915	1.76714	-0.0807608	1.13758	0.0271543	0.264352	0.00164048	0.0128968
sp|Q9Y366|IFT52_HUMAN	IFT52	Intraflagellar transport protein 52 homolog OS=Homo sapiens OX=9606 GN=IFT52 PE=1 SV=3	-0.177551	1.54975	0.225905	2.15909	0.151055	1.23839	0.183963	1.62785	0.0329082	0.176834	0.0893021	0.605926
sp|Q9Y375|CIA30_HUMAN	NDUFAF1	Complex I intermediate-associated protein 30, mitochondrial OS=Homo sapiens OX=9606 GN=NDUFAF1 PE=1 SV=2	-0.180391	3.33577	0.0291405	0.253256	0.0618779	0.667051	0.018489	0.148703	-0.0433889	0.415887	-0.0163721	0.129608
sp|Q9Y376|CAB39_HUMAN	CAB39	Calcium-binding protein 39 OS=Homo sapiens OX=9606 GN=CAB39 PE=1 SV=1	0.0520566	1.12101	0.137956	5.28671	-0.0284865	0.482668	0.0782833	2.09742	0.10677	3.46339	-0.0368357	0.683011
sp|Q9Y383|LC7L2_HUMAN	LUC7L2	Putative RNA-binding protein Luc7-like 2 OS=Homo sapiens OX=9606 GN=LUC7L2 PE=1 SV=2	0.157195	1.30676	-0.0149227	0.0734194	-0.0469728	0.268689	0.136282	1.07239	0.183255	1.6167	0.100864	0.711558
sp|Q9Y385|UB2J1_HUMAN	UBE2J1	Ubiquitin-conjugating enzyme E2 J1 OS=Homo sapiens OX=9606 GN=UBE2J1 PE=1 SV=2	0.0422704	0.242696	0.128395	1.01636	-0.509276	5.97466	-0.225945	2.21784	0.283331	2.997	-0.113591	0.859344
sp|Q9Y388|RBMX2_HUMAN	RBMX2	RNA-binding motif protein, X-linked 2 OS=Homo sapiens OX=9606 GN=RBMX2 PE=1 SV=2	-0.0873326	1.55456	0.106126	2.09553	0.177754	4.69509	0.0586322	0.86584	-0.119122	2.508	0.0201984	0.218091
sp|Q9Y394|DHRS7_HUMAN	DHRS7	Dehydrogenase/reductase SDR family member 7 OS=Homo sapiens OX=9606 GN=DHRS7 PE=1 SV=1	-0.216171	3.6736	0.102637	1.35527	0.359806	6.49413	0.321855	5.79588	-0.0379516	0.360541	-0.0502115	0.51499
sp|Q9Y399|RT02_HUMAN	MRPS2	28S ribosomal protein S2, mitochondrial OS=Homo sapiens OX=9606 GN=MRPS2 PE=1 SV=1	-0.273596	6.89865	0.0602404	0.660044	0.234839	5.37679	0.234905	5.37928	6.63918540259045e-05	0.000471403	-0.116899	1.74573
sp|Q9Y3A2|UTP11_HUMAN	UTP11	Probable U3 small nucleolar RNA-associated protein 11 OS=Homo sapiens OX=9606 GN=UTP11 PE=1 SV=2	0.00511432	0.0346634	-0.015594	0.113917	-0.0372517	0.313587	-0.174174	2.46356	-0.136923	1.7745	0.0134436	0.0967403
sp|Q9Y3A4|RRP7A_HUMAN	RRP7A	Ribosomal RNA-processing protein 7 homolog A OS=Homo sapiens OX=9606 GN=RRP7A PE=1 SV=2	0.0046423	0.0289116	0.122543	1.36462	0.0388254	0.299624	-0.0434414	0.344084	-0.0822668	0.788783	-0.0558205	0.472425
sp|Q9Y3A5|SBDS_HUMAN	SBDS	Ribosome maturation protein SBDS OS=Homo sapiens OX=9606 GN=SBDS PE=1 SV=4	0.525997	10.0869	-0.0243054	0.242705	-0.0467267	0.549218	-0.0472105	0.556676	-0.00048383	0.00393318	0.0210264	0.204499
sp|Q9Y3A6|TMED5_HUMAN	TMED5	Transmembrane emp24 domain-containing protein 5 OS=Homo sapiens OX=9606 GN=TMED5 PE=1 SV=1	0.110054	0.897372	-0.0490954	0.314096	0.0276094	0.159001	0.0791165	0.576193	0.0515071	0.333222	0.116558	0.970806
sp|Q9Y3B1|PLD3B_HUMAN	PRELID3B	PRELI domain containing protein 3B OS=Homo sapiens OX=9606 GN=PRELID3B PE=2 SV=2	-0.0508524	0.331818	0.0264429	0.152587	0.340215	4.75271	0.260037	3.24007	-0.0801777	0.597398	-0.0685236	0.485283
sp|Q9Y3B2|EXOS1_HUMAN	EXOSC1	Exosome complex component CSL4 OS=Homo sapiens OX=9606 GN=EXOSC1 PE=1 SV=1	-0.0357968	0.355573	0.154153	2.52799	0.166207	2.7933	0.0898034	1.20299	-0.0764035	0.962563	-0.000746677	0.00564851
sp|Q9Y3B4|SF3B6_HUMAN	SF3B6	Splicing factor 3B subunit 6 OS=Homo sapiens OX=9606 GN=SF3B6 PE=1 SV=1	-0.130089	2.27429	-0.044144	0.521512	0.105047	1.69654	0.0101913	0.0921523	-0.0948552	1.47277	0.0642759	0.86074
sp|Q9Y3B6|EMC9_HUMAN	EMC9	ER membrane protein complex subunit 9 OS=Homo sapiens OX=9606 GN=EMC9 PE=1 SV=3	-0.119465	0.847245	-0.000383881	0.00166204	0.0579771	0.326745	0.0525362	0.289376	-0.00544083	0.0241521	0.13227	0.977726
sp|Q9Y3B7|RM11_HUMAN	MRPL11	39S ribosomal protein L11, mitochondrial OS=Homo sapiens OX=9606 GN=MRPL11 PE=1 SV=1	-0.495452	11.4656	0.16378	4.05977	0.267438	6.91478	0.177747	4.47332	-0.0896917	1.84729	-0.0741451	1.41933
sp|Q9Y3B8|ORN_HUMAN	REXO2	Oligoribonuclease, mitochondrial OS=Homo sapiens OX=9606 GN=REXO2 PE=1 SV=3	0.288278	3.45712	-0.206284	2.22796	-0.031995	0.195337	0.0576161	0.398479	0.0896111	0.70849	0.13215	1.20497
sp|Q9Y3B9|RRP15_HUMAN	RRP15	RRP15-like protein OS=Homo sapiens OX=9606 GN=RRP15 PE=1 SV=2	-0.143083	1.77098	0.0827874	0.832109	-0.0786257	0.775913	-0.193296	2.66413	-0.11467	1.30299	-0.0370963	0.295105
sp|Q9Y3C0|WASC3_HUMAN	WASHC3	WASH complex subunit 3 OS=Homo sapiens OX=9606 GN=WASHC3 PE=1 SV=1	-0.279809	1.59456	-0.0485702	0.16791	0.00931275	0.028402	0.0883459	0.342562	0.0790331	0.298664	0.0601597	0.215328
sp|Q9Y3C1|NOP16_HUMAN	NOP16	Nucleolar protein 16 OS=Homo sapiens OX=9606 GN=NOP16 PE=1 SV=2	-0.0272821	0.244159	-0.0227906	0.19746	0.211631	3.63182	0.138305	2.0777	-0.0733263	0.86546	0.0256502	0.226893
sp|Q9Y3C4-3|TPRKB_HUMAN	TPRKB	Isoform 3 of EKC/KEOPS complex subunit TPRKB OS=Homo sapiens OX=9606 GN=TPRKB	0.25662	4.11595	-0.15913	1.95044	-0.125734	1.36358	-0.133066	1.48472	-0.00733145	0.0434319	0.103272	1.02048
sp|Q9Y3C5|RNF11_HUMAN	RNF11	RING finger protein 11 OS=Homo sapiens OX=9606 GN=RNF11 PE=1 SV=1	0.394156	5.52713	-0.178491	1.66204	-0.303265	3.7313	-0.300693	3.68323	0.0025719	0.0119029	0.119609	0.923789
sp|Q9Y3C6|PPIL1_HUMAN	PPIL1	Peptidyl-prolyl cis-trans isomerase-like 1 OS=Homo sapiens OX=9606 GN=PPIL1 PE=1 SV=1	-0.000268977	0.00242452	0.0439111	0.580999	0.0476093	0.646615	0.0485578	0.66383	0.000948538	0.00861011	0.0408239	0.528095
sp|Q9Y3C7|MED31_HUMAN	MED31	Mediator of RNA polymerase II transcription subunit 31 OS=Homo sapiens OX=9606 GN=MED31 PE=1 SV=1	-0.0181656	0.0781106	0.0353792	0.163574	-0.146856	0.981393	-0.171516	1.21595	-0.0246594	0.109027	-0.0429593	0.204799
sp|Q9Y3C8|UFC1_HUMAN	UFC1	Ubiquitin-fold modifier-conjugating enzyme 1 OS=Homo sapiens OX=9606 GN=UFC1 PE=1 SV=3	0.429657	15.4936	0.023991	0.229241	-0.224279	5.73533	-0.236593	6.25012	-0.0123144	0.106836	-0.0421613	0.463181
sp|Q9Y3D0|CIA2B_HUMAN	CIAO2B	Cytosolic iron-sulfur assembly component 2B OS=Homo sapiens OX=9606 GN=CIAO2B PE=1 SV=1	0.255765	3.35045	-0.00615713	0.0360093	0.11668	1.15649	0.0122934	0.0747013	-0.104386	0.991812	0.145242	1.56693
sp|Q9Y3D2|MSRB2_HUMAN	MSRB2	Methionine-R-sulfoxide reductase B2, mitochondrial OS=Homo sapiens OX=9606 GN=MSRB2 PE=1 SV=2	0.376642	11.4515	0.201624	4.37954	0.14032	2.4581	0.219039	4.99772	0.0787188	1.01949	-0.0478278	0.510236
sp|Q9Y3D3|RT16_HUMAN	MRPS16	28S ribosomal protein S16, mitochondrial OS=Homo sapiens OX=9606 GN=MRPS16 PE=1 SV=1	-0.188219	3.43276	0.187903	3.42337	0.195864	3.66315	0.151434	2.41593	-0.0444301	0.410252	-0.0729299	0.80059
sp|Q9Y3D5|RT18C_HUMAN	MRPS18C	28S ribosomal protein S18c, mitochondrial OS=Homo sapiens OX=9606 GN=MRPS18C PE=1 SV=1	-0.35917	3.52251	0.0270705	0.116231	0.229696	1.82514	0.199193	1.48015	-0.0305035	0.132829	-0.0511851	0.241953
sp|Q9Y3D6|FIS1_HUMAN	FIS1	Mitochondrial fission 1 protein OS=Homo sapiens OX=9606 GN=FIS1 PE=1 SV=2	0.418728	7.75407	-0.558941	11.6642	0.25353	3.58817	0.204352	2.55847	-0.0491776	0.339229	-0.0222986	0.133102
sp|Q9Y3D8|KAD6_HUMAN	AK6	Adenylate kinase isoenzyme 6 OS=Homo sapiens OX=9606 GN=AK6 PE=1 SV=1	0.210935	3.13316	0.0588481	0.479287	-0.120171	1.30689	-0.152319	1.87584	-0.0321487	0.22534	0.125998	1.40329
sp|Q9Y3D9|RT23_HUMAN	MRPS23	28S ribosomal protein S23, mitochondrial OS=Homo sapiens OX=9606 GN=MRPS23 PE=1 SV=2	-0.298335	17.0216	0.059001	1.31501	0.271986	14.8862	0.22562	11.2228	-0.0463659	0.921679	-0.0581944	1.28804
sp|Q9Y3E0|GOT1B_HUMAN	GOLT1B	Vesicle transport protein GOT1B OS=Homo sapiens OX=9606 GN=GOLT1B PE=1 SV=1	-0.159087	1.03523	-0.0702077	0.352532	-0.225403	1.67763	-0.143481	0.898456	0.0819225	0.42813	0.10131	0.563409
sp|Q9Y3E2|BOLA1_HUMAN	BOLA1	BolA-like protein 1 OS=Homo sapiens OX=9606 GN=BOLA1 PE=1 SV=1	0.191789	1.383	-0.196918	1.43833	-0.0756089	0.383306	0.100292	0.553782	0.175901	1.21735	0.0332034	0.1433
sp|Q9Y3E7-3|CHMP3_HUMAN	CHMP3	Isoform 3 of Charged multivesicular body protein 3 OS=Homo sapiens OX=9606 GN=CHMP3	-0.030565	0.115791	-0.112337	0.551827	0.112155	0.550654	0.365908	2.7549	0.253753	1.67601	0.0399757	0.156589
sp|Q9Y3F4-2|STRAP_HUMAN	STRAP	Isoform 2 of Serine-threonine kinase receptor-associated protein OS=Homo sapiens OX=9606 GN=STRAP	0.225317	4.19151	-0.0485741	0.537342	-0.286663	5.50911	-0.256191	4.86623	0.0304717	0.298196	0.0238754	0.222462
sp|Q9Y3I0|RTCB_HUMAN	RTCB	tRNA-splicing ligase RtcB homolog OS=Homo sapiens OX=9606 GN=RTCB PE=1 SV=1	-0.0765598	1.71714	-0.332924	9.21546	-0.048002	0.900535	-0.0615299	1.26816	-0.0135279	0.182286	0.0066298	0.0822255
sp|Q9Y3I1|FBX7_HUMAN	FBXO7	F-box only protein 7 OS=Homo sapiens OX=9606 GN=FBXO7 PE=1 SV=1	0.101265	0.995062	-0.335091	4.8252	-0.0299984	0.210316	0.0187509	0.122894	0.0487493	0.379133	0.0537239	0.428695
sp|Q9Y3L3|3BP1_HUMAN	SH3BP1	SH3 domain-binding protein 1 OS=Homo sapiens OX=9606 GN=SH3BP1 PE=1 SV=3	-0.153309	1.60899	-0.386684	5.24989	0.0102518	0.0592718	-0.111938	1.04062	-0.12219	1.17455	-0.0456762	0.321419
sp|Q9Y3P4|RHBD3_HUMAN	RHBDD3	Rhomboid domain-containing protein 3 OS=Homo sapiens OX=9606 GN=RHBDD3 PE=2 SV=1	-0.0662924	0.31244	-0.356335	2.95064	-0.0844976	0.423084	0.0191194	0.0756037	0.103617	0.550454	0.108069	0.581705
sp|Q9Y3P9|RBGP1_HUMAN	RABGAP1	Rab GTPase-activating protein 1 OS=Homo sapiens OX=9606 GN=RABGAP1 PE=1 SV=3	0.136078	2.68227	0.0138953	0.14174	-0.0785865	1.26427	0.252225	5.64568	0.330812	7.3971	-0.0376986	0.470427
sp|Q9Y3Q3|TMED3_HUMAN	TMED3	Transmembrane emp24 domain-containing protein 3 OS=Homo sapiens OX=9606 GN=TMED3 PE=1 SV=1	-0.536956	7.05871	-0.19904	2.18153	0.204107	2.25724	0.265999	3.20281	0.061892	0.447821	-0.00639175	0.0346448
sp|Q9Y3Q8|T22D4_HUMAN	TSC22D4	TSC22 domain family protein 4 OS=Homo sapiens OX=9606 GN=TSC22D4 PE=1 SV=2	0.329583	7.04426	0.0277112	0.20901	-0.0636525	0.595523	0.110032	1.29601	0.173684	2.60746	0.00359472	0.0230193
sp|Q9Y3R0|GRIP1_HUMAN	GRIP1	Glutamate receptor-interacting protein 1 OS=Homo sapiens OX=9606 GN=GRIP1 PE=1 SV=3	-0.12072	1.40234	-0.0727515	0.674938	-0.180532	2.61678	-0.151463	1.98593	0.0290687	0.210278	0.0404557	0.313611
sp|Q9Y3R5|DOP2_HUMAN	DOP1B	Protein dopey-2 OS=Homo sapiens OX=9606 GN=DOP1B PE=1 SV=5	0.00252264	0.0234337	0.000836433	0.00763568	-0.196747	5.99134	-0.160749	4.30311	0.0359979	0.458394	-0.0295899	0.356338
sp|Q9Y3S1|WNK2_HUMAN	WNK2	Serine/threonine-protein kinase WNK2 OS=Homo sapiens OX=9606 GN=WNK2 PE=1 SV=4	0.0625794	0.635468	-0.226079	4.53608	0.193603	3.51951	0.540293	17.7479	0.34669	9.08201	0.0881367	1.03204
sp|Q9Y3S2|ZN330_HUMAN	ZNF330	Zinc finger protein 330 OS=Homo sapiens OX=9606 GN=ZNF330 PE=1 SV=1	0.251883	5.13264	-0.029238	0.306784	-0.0236975	0.23804	-0.0320185	0.343148	-0.00832099	0.0733441	0.0667714	0.896635
sp|Q9Y3T9|NOC2L_HUMAN	NOC2L	Nucleolar complex protein 2 homolog OS=Homo sapiens OX=9606 GN=NOC2L PE=1 SV=4	-0.0339759	0.313871	0.16543	2.60314	0.222276	3.80201	0.0152451	0.12316	-0.207031	3.48091	-0.0770477	0.910948
sp|Q9Y3U8|RL36_HUMAN	RPL36	60S ribosomal protein L36 OS=Homo sapiens OX=9606 GN=RPL36 PE=1 SV=3	-0.0325926	0.26795	-0.0420457	0.366343	0.0332778	0.274771	-0.0121262	0.0868664	-0.045404	0.40351	0.0243632	0.189874
sp|Q9Y3V2|RWDD3_HUMAN	RWDD3	RWD domain-containing protein 3 OS=Homo sapiens OX=9606 GN=RWDD3 PE=1 SV=4	-0.0586265	0.240215	0.0256926	0.0940153	0.123368	0.611567	0.205446	1.22372	0.0820781	0.3621	-0.0070769	0.0241806
sp|Q9Y3Y2-3|CHTOP_HUMAN	CHTOP	Isoform 2 of Chromatin target of PRMT1 protein OS=Homo sapiens OX=9606 GN=CHTOP	-0.0187688	0.141507	0.0122269	0.0879782	0.033077	0.275032	-0.0393029	0.340393	-0.0723799	0.764322	0.10535	1.3174
sp|Q9Y3Z3|SAMH1_HUMAN	SAMHD1	Deoxynucleoside triphosphate triphosphohydrolase SAMHD1 OS=Homo sapiens OX=9606 GN=SAMHD1 PE=1 SV=2	-0.044544	0.500773	-0.0867341	1.23004	-0.0103687	0.0898695	0.064137	0.812479	0.0745057	0.997117	0.0448054	0.504585
sp|Q9Y421|FA32A_HUMAN	FAM32A	Protein FAM32A OS=Homo sapiens OX=9606 GN=FAM32A PE=1 SV=2	0.185063	2.36214	-0.00174039	0.0104828	-0.0722855	0.65124	-0.055115	0.456855	0.0171706	0.114473	0.0535426	0.440241
sp|Q9Y448|SKAP_HUMAN	KNSTRN	Small kinetochore-associated protein OS=Homo sapiens OX=9606 GN=KNSTRN PE=1 SV=2	0.0532438	0.649553	0.102314	1.58969	-0.0934692	1.40226	-0.0888023	1.30602	0.00466692	0.0392836	-0.0891578	1.31329
sp|Q9Y450|HBS1L_HUMAN	HBS1L	HBS1-like protein OS=Homo sapiens OX=9606 GN=HBS1L PE=1 SV=1	0.117055	2.77112	-0.146806	3.70194	0.000575388	0.0061466	0.0487583	0.834357	0.0481829	0.821007	0.030762	0.45377
sp|Q9Y462-3|ZN711_HUMAN	ZNF711	Isoform 3 of Zinc finger protein 711 OS=Homo sapiens OX=9606 GN=ZNF711	-0.651552	6.91525	-0.0225102	0.10529	0.351393	3.47177	0.412018	4.21857	0.0606247	0.332969	-0.0214063	0.0996276
sp|Q9Y463|DYR1B_HUMAN	DYRK1B	Dual specificity tyrosine-phosphorylation-regulated kinase 1B OS=Homo sapiens OX=9606 GN=DYRK1B PE=1 SV=1	-0.121167	0.455789	-0.25181	1.21668	-0.0945063	0.333308	0.0299388	0.0885733	0.124445	0.471693	0.0482978	0.150627
sp|Q9Y467|SALL2_HUMAN	SALL2	Sal-like protein 2 OS=Homo sapiens OX=9606 GN=SALL2 PE=1 SV=4	-0.0142352	0.0776469	-0.0842424	0.638693	0.0520282	0.343788	0.126911	1.11457	0.0748828	0.546836	0.102136	0.827437
sp|Q9Y478|AAKB1_HUMAN	PRKAB1	5'-AMP-activated protein kinase subunit beta-1 OS=Homo sapiens OX=9606 GN=PRKAB1 PE=1 SV=4	0.196816	2.8293	-0.0595304	0.494137	-0.440637	9.66885	-0.426277	9.22477	0.0143598	0.0915099	0.00867775	0.053316
sp|Q9Y483|MTF2_HUMAN	MTF2	Metal-response element-binding transcription factor 2 OS=Homo sapiens OX=9606 GN=MTF2 PE=1 SV=3	-0.0385086	0.384211	0.161598	2.65214	0.0158974	0.13461	-0.0649652	0.760207	-0.0808626	1.02481	-0.00597238	0.0466834
sp|Q9Y484-3|WIPI4_HUMAN	WDR45	Isoform 3 of WD repeat domain phosphoinositide-interacting protein 4 OS=Homo sapiens OX=9606 GN=WDR45	0.241399	3.95812	-0.00560221	0.0398618	-0.13736	1.89173	-0.154072	2.21325	-0.0167116	0.129123	0.0160064	0.123048
sp|Q9Y487|VPP2_HUMAN	ATP6V0A2	V-type proton ATPase 116 kDa subunit a isoform 2 OS=Homo sapiens OX=9606 GN=ATP6V0A2 PE=1 SV=2	0.0768459	1.41533	0.236526	5.8856	-0.227601	5.65165	-0.135349	3.05087	0.0922512	1.82286	-0.064727	1.11566
sp|Q9Y490|TLN1_HUMAN	TLN1	Talin-1 OS=Homo sapiens OX=9606 GN=TLN1 PE=1 SV=3	0.108639	1.26045	-0.124037	1.51502	-0.0738518	0.742586	-0.0657541	0.635733	0.00809773	0.0551869	0.0351738	0.286916
sp|Q9Y4A0|JERKL_HUMAN	JRKL	Jerky protein homolog-like OS=Homo sapiens OX=9606 GN=JRKL PE=2 SV=2	-0.135964	0.843138	0.0478254	0.220264	0.258493	2.13832	0.0913611	0.492493	-0.167132	1.1294	-0.0465176	0.213162
sp|Q9Y4A5|TRRAP_HUMAN	TRRAP	Transformation/transcription domain-associated protein OS=Homo sapiens OX=9606 GN=TRRAP PE=1 SV=3	-0.103951	1.77798	0.0916677	1.49383	0.0652461	0.933509	0.0325152	0.373502	-0.0327309	0.376611	-0.0200637	0.208063
sp|Q9Y4B4|ARIP4_HUMAN	RAD54L2	Helicase ARIP4 OS=Homo sapiens OX=9606 GN=RAD54L2 PE=1 SV=4	0.3289	10.268	0.0775702	1.13944	-0.0639749	0.86272	-0.0521941	0.649662	0.0117809	0.106405	0.0911904	1.44914
sp|Q9Y4B5|MTCL1_HUMAN	MTCL1	Microtubule cross-linking factor 1 OS=Homo sapiens OX=9606 GN=MTCL1 PE=1 SV=5	-0.0291787	0.232256	-0.14723	2.16372	0.00823688	0.0566723	0.0427808	0.371935	0.0345439	0.284871	0.0351481	0.290998
sp|Q9Y4B6|DCAF1_HUMAN	DCAF1	DDB1- and CUL4-associated factor 1 OS=Homo sapiens OX=9606 GN=DCAF1 PE=1 SV=3	0.0268784	0.232928	0.0667889	0.754835	-0.114297	1.67085	-0.0717579	0.835464	0.0425396	0.411537	0.0435523	0.424231
sp|Q9Y4C2-2|TCAF1_HUMAN	TCAF1	Isoform 2 of TRPM8 channel-associated factor 1 OS=Homo sapiens OX=9606 GN=TCAF1	-0.29923	1.49762	-0.282991	1.386	-0.08026	0.265531	0.0752707	0.245849	0.155531	0.612534	-0.0205273	0.0576484
sp|Q9Y4C2|TCAF1_HUMAN	TCAF1	TRPM8 channel-associated factor 1 OS=Homo sapiens OX=9606 GN=TCAF1 PE=1 SV=3	-0.276605	14.2535	0.005247	0.06256	0.158516	5.92622	0.222265	10.2022	0.0637485	1.37846	-0.0175886	0.243046
sp|Q9Y4C4|MFHA1_HUMAN	MFHAS1	Malignant fibrous histiocytoma-amplified sequence 1 OS=Homo sapiens OX=9606 GN=MFHAS1 PE=1 SV=2	0.0111578	0.0607716	-0.123561	1.1471	0.0197078	0.112627	-0.0923931	0.755362	-0.112101	0.994885	0.0658008	0.47684
sp|Q9Y4C8|RBM19_HUMAN	RBM19	Probable RNA-binding protein 19 OS=Homo sapiens OX=9606 GN=RBM19 PE=1 SV=3	-0.0867731	1.85522	0.0198585	0.244013	-0.293586	13.6179	-0.387084	20.7115	-0.0934972	2.08757	-0.0918537	2.02961
sp|Q9Y4D1|DAAM1_HUMAN	DAAM1	Disheveled-associated activator of morphogenesis 1 OS=Homo sapiens OX=9606 GN=DAAM1 PE=1 SV=2	-0.322928	5.43319	0.0724045	0.766374	-0.0729426	0.77408	-0.0839264	0.936954	-0.0109838	0.0800428	-0.115917	1.46431
sp|Q9Y4D7|PLXD1_HUMAN	PLXND1	Plexin-D1 OS=Homo sapiens OX=9606 GN=PLXND1 PE=1 SV=3	0.297943	2.8053	0.0703161	0.400458	-0.13306	0.92932	-0.0244248	0.11515	0.108635	0.705871	-0.0955342	0.59494
sp|Q9Y4E5|ZN451_HUMAN	ZNF451	E3 SUMO-protein ligase ZNF451 OS=Homo sapiens OX=9606 GN=ZNF451 PE=1 SV=2	-0.126378	1.42737	0.105868	1.09546	0.0716491	0.629583	0.0991499	0.995302	0.0275008	0.188879	0.000406062	0.0023482
sp|Q9Y4E6|WDR7_HUMAN	WDR7	WD repeat-containing protein 7 OS=Homo sapiens OX=9606 GN=WDR7 PE=1 SV=2	0.0364963	0.315461	-0.214803	4.21121	-0.0079958	0.0565361	0.0571601	0.563433	0.0651559	0.673637	0.00705727	0.0495519
sp|Q9Y4E8|UBP15_HUMAN	USP15	Ubiquitin carboxyl-terminal hydrolase 15 OS=Homo sapiens OX=9606 GN=USP15 PE=1 SV=3	0.334233	10.1427	0.0163504	0.261773	-0.335668	10.1756	-0.333372	10.1228	0.00229659	0.0304321	0.0213614	0.363291
sp|Q9Y4F3|MARF1_HUMAN	MARF1	Meiosis regulator and mRNA stability factor 1 OS=Homo sapiens OX=9606 GN=MARF1 PE=1 SV=6	0.0131396	0.0859803	0.102087	1.04983	-0.278393	4.02599	-0.191028	2.48696	0.0873655	0.84807	0.0463927	0.37034
sp|Q9Y4G2|PKHM1_HUMAN	PLEKHM1	Pleckstrin homology domain-containing family M member 1 OS=Homo sapiens OX=9606 GN=PLEKHM1 PE=1 SV=3	-0.0980545	0.296593	-0.48762	2.51738	-0.590532	3.23443	-0.230586	0.898679	0.359946	1.66334	-0.0698542	0.197911
sp|Q9Y4G6|TLN2_HUMAN	TLN2	Talin-2 OS=Homo sapiens OX=9606 GN=TLN2 PE=1 SV=4	0.0302658	0.446065	-0.0676837	1.31581	-0.0362276	0.563076	-0.0145614	0.183319	0.0216662	0.29385	0.0177215	0.230764
sp|Q9Y4H2|IRS2_HUMAN	IRS2	Insulin receptor substrate 2 OS=Homo sapiens OX=9606 GN=IRS2 PE=1 SV=2	0.452199	6.43782	-0.0141816	0.0673038	-0.0266582	0.134361	-0.154743	1.28046	-0.128085	0.972787	-0.00114785	0.0051044
sp|Q9Y4I1-3|MYO5A_HUMAN	MYO5A	Isoform 3 of Unconventional myosin-Va OS=Homo sapiens OX=9606 GN=MYO5A	0.0173829	0.305641	-0.0865581	3.09546	-0.0293488	0.602917	-0.0741741	2.4053	-0.0448253	1.10069	-0.071453	2.26458
sp|Q9Y4J8-14|DTNA_HUMAN	DTNA	Isoform 14 of Dystrobrevin alpha OS=Homo sapiens OX=9606 GN=DTNA	-0.462191	9.63138	0.00999666	0.0955424	0.358813	7.7819	0.257904	5.62439	-0.100909	1.72534	0.031492	0.362442
sp|Q9Y4K3|TRAF6_HUMAN	TRAF6	TNF receptor-associated factor 6 OS=Homo sapiens OX=9606 GN=TRAF6 PE=1 SV=1	0.1844	2.52796	-0.0569963	0.459221	-0.0450474	0.339868	0.015413	0.0974851	0.0604604	0.496216	0.0968356	0.950606
sp|Q9Y4K4|M4K5_HUMAN	MAP4K5	Mitogen-activated protein kinase kinase kinase kinase 5 OS=Homo sapiens OX=9606 GN=MAP4K5 PE=1 SV=2	0.0289994	0.440618	-0.0834929	2.02606	-0.0941008	2.4531	-0.0930502	2.40913	0.00105057	0.0115964	-0.0145569	0.188887
sp|Q9Y4L1|HYOU1_HUMAN	HYOU1	Hypoxia up-regulated protein 1 OS=Homo sapiens OX=9606 GN=HYOU1 PE=1 SV=1	-0.125117	2.82877	0.0720233	1.33108	-0.00919519	0.102777	-0.125877	2.85131	-0.116681	2.57938	-0.00171943	0.0176809
sp|Q9Y4P1-2|ATG4B_HUMAN	ATG4B	Isoform 2 of Cysteine protease ATG4B OS=Homo sapiens OX=9606 GN=ATG4B	0.19678	3.03068	0.226743	3.62836	-0.245819	4.00611	-0.207566	3.24599	0.0382535	0.338334	0.0606131	0.610115
sp|Q9Y4P3|TBL2_HUMAN	TBL2	Transducin beta-like protein 2 OS=Homo sapiens OX=9606 GN=TBL2 PE=1 SV=1	-0.305669	22.8127	-0.130324	6.10048	0.342002	26.5075	0.138504	6.74484	-0.203497	12.5377	0.0202038	0.37258
sp|Q9Y4P8-6|WIPI2_HUMAN	WIPI2	Isoform 6 of WD repeat domain phosphoinositide-interacting protein 2 OS=Homo sapiens OX=9606 GN=WIPI2	0.142543	3.11858	0.0310758	0.345566	-0.297392	10.0999	-0.252469	7.83018	0.0449224	0.557706	0.0662498	0.958706
sp|Q9Y4R8|TELO2_HUMAN	TELO2	Telomere length regulation protein TEL2 homolog OS=Homo sapiens OX=9606 GN=TELO2 PE=1 SV=2	-0.0748102	0.978315	0.0792781	1.05964	0.10753	1.61667	0.109211	1.65178	0.00168131	0.0132567	-0.0121404	0.104737
sp|Q9Y4U1|MMAC_HUMAN	MMACHC	Methylmalonic aciduria and homocystinuria type C protein OS=Homo sapiens OX=9606 GN=MMACHC PE=1 SV=3	0.375118	7.68724	-0.00592207	0.0372869	-0.0911476	0.935386	-0.109659	1.22231	-0.0185116	0.126749	0.0252022	0.180128
sp|Q9Y4W2|LAS1L_HUMAN	LAS1L	Ribosomal biogenesis protein LAS1L OS=Homo sapiens OX=9606 GN=LAS1L PE=1 SV=2	-0.226813	5.67813	0.143553	3.32327	0.196974	4.864	0.120308	2.6414	-0.0766657	1.42621	-0.025344	0.328246
sp|Q9Y4W6|AFG32_HUMAN	AFG3L2	AFG3-like protein 2 OS=Homo sapiens OX=9606 GN=AFG3L2 PE=1 SV=2	0.0628587	0.712397	-0.0512697	0.543814	0.216759	3.78825	0.213672	3.72192	-0.00308679	0.0231865	-0.0870439	1.11074
sp|Q9Y4X0|AMMR1_HUMAN	AMMECR1	AMME syndrome candidate gene 1 protein OS=Homo sapiens OX=9606 GN=AMMECR1 PE=1 SV=1	0.583262	8.34706	-0.00900519	0.0551892	-0.140662	1.55679	-0.0742098	0.648363	0.0664523	0.560367	-0.0127954	0.0803299
sp|Q9Y4X4|KLF12_HUMAN	KLF12	Krueppel-like factor 12 OS=Homo sapiens OX=9606 GN=KLF12 PE=1 SV=2	-0.0402867	0.182924	-0.213258	1.57191	-0.111787	0.648823	0.0833597	0.442451	0.195147	1.38977	0.0200882	0.0840545
sp|Q9Y4X5|ARI1_HUMAN	ARIH1	E3 ubiquitin-protein ligase ARIH1 OS=Homo sapiens OX=9606 GN=ARIH1 PE=1 SV=2	0.0862046	1.26176	0.0352338	0.383042	-0.142108	2.50763	-0.154597	2.80395	-0.0124886	0.113242	0.0996915	1.54378
sp|Q9Y4Y9|LSM5_HUMAN	LSM5	U6 snRNA-associated Sm-like protein LSm5 OS=Homo sapiens OX=9606 GN=LSM5 PE=1 SV=3	0.182672	0.746149	0.223052	0.979297	0.28842	1.39737	-0.00489534	0.0129508	-0.293315	1.43041	0.0713346	0.227063
sp|Q9Y508|RN114_HUMAN	RNF114	E3 ubiquitin-protein ligase RNF114 OS=Homo sapiens OX=9606 GN=RNF114 PE=1 SV=1	0.0448032	0.697311	-0.0388235	0.57328	-0.0845508	1.77436	-0.0969598	2.19856	-0.0124091	0.141393	0.0904699	1.97166
sp|Q9Y512|SAM50_HUMAN	SAMM50	Sorting and assembly machinery component 50 homolog OS=Homo sapiens OX=9606 GN=SAMM50 PE=1 SV=3	-0.180473	2.83024	-0.045528	0.43958	0.103252	1.32049	0.103876	1.33158	0.000623761	0.00438304	-0.053861	0.546235
sp|Q9Y530|OARD1_HUMAN	OARD1	O-acetyl-ADP-ribose deacetylase 1 OS=Homo sapiens OX=9606 GN=OARD1 PE=1 SV=2	0.416334	7.14806	-0.0398558	0.360127	0.0182848	0.143036	0.15858	2.30444	0.140295	1.95008	0.101977	1.25392
sp|Q9Y535|RPC8_HUMAN	POLR3H	DNA-directed RNA polymerase III subunit RPC8 OS=Homo sapiens OX=9606 GN=POLR3H PE=1 SV=1	0.104114	0.955501	0.0326649	0.213773	-0.154611	1.69326	-0.150437	1.62642	0.00417457	0.0231378	0.133316	1.36281
sp|Q9Y546|LRC42_HUMAN	LRRC42	Leucine-rich repeat-containing protein 42 OS=Homo sapiens OX=9606 GN=LRRC42 PE=1 SV=1	0.564609	9.63215	-0.0411673	0.272833	-0.183154	2.08787	-0.104732	0.926764	0.0784215	0.621892	0.107178	0.957467
sp|Q9Y547|IFT25_HUMAN	HSPB11	Intraflagellar transport protein 25 homolog OS=Homo sapiens OX=9606 GN=HSPB11 PE=1 SV=1	0.55327	13.0293	-0.0422748	0.345222	-0.444199	9.9419	-0.330238	6.63992	0.113961	1.33851	-0.0745035	0.727958
sp|Q9Y570-4|PPME1_HUMAN	PPME1	Isoform 4 of Protein phosphatase methylesterase 1 OS=Homo sapiens OX=9606 GN=PPME1	0.456255	8.9476	-0.0235291	0.231032	-0.0815965	1.15261	-0.0685373	0.906611	0.0130593	0.117637	0.0232446	0.227724
sp|Q9Y573|IPP_HUMAN	IPP	Actin-binding protein IPP OS=Homo sapiens OX=9606 GN=IPP PE=2 SV=1	0.519538	6.51056	0.0373646	0.170021	-0.383833	4.16427	-0.29311	2.75923	0.0907236	0.505534	0.0606572	0.302662
sp|Q9Y575-3|ASB3_HUMAN	ASB3	Isoform 3 of Ankyrin repeat and SOCS box protein 3 OS=Homo sapiens OX=9606 GN=ASB3	-0.0398908	0.227507	-0.0536841	0.3263	-0.0406623	0.232754	0.0511829	0.307599	0.0918452	0.654916	-0.0585551	0.363723
sp|Q9Y576|ASB1_HUMAN	ASB1	Ankyrin repeat and SOCS box protein 1 OS=Homo sapiens OX=9606 GN=ASB1 PE=1 SV=1	-0.50634	3.75597	0.0826019	0.335974	0.133118	0.619286	0.0383453	0.136102	-0.0947723	0.398975	-0.0764491	0.305431
sp|Q9Y584|TIM22_HUMAN	TIMM22	Mitochondrial import inner membrane translocase subunit Tim22 OS=Homo sapiens OX=9606 GN=TIMM22 PE=1 SV=2	-0.191429	1.45301	-0.188004	1.41706	0.178606	1.31969	0.0863394	0.49445	-0.0922667	0.539021	-0.0650115	0.345073
sp|Q9Y592|CEP83_HUMAN	CEP83	Centrosomal protein of 83 kDa OS=Homo sapiens OX=9606 GN=CEP83 PE=1 SV=3	-0.102663	0.92709	-0.28294	3.6508	-0.444055	6.09717	-0.399361	5.45201	0.044694	0.313867	-0.137675	1.39058
sp|Q9Y597|KCTD3_HUMAN	KCTD3	BTB/POZ domain-containing protein KCTD3 OS=Homo sapiens OX=9606 GN=KCTD3 PE=1 SV=2	-0.216938	3.27799	-0.102182	1.18037	0.0422795	0.366207	-0.0200841	0.151071	-0.0623636	0.603696	-0.136899	1.77056
sp|Q9Y5A6|ZSC21_HUMAN	ZSCAN21	Zinc finger and SCAN domain-containing protein 21 OS=Homo sapiens OX=9606 GN=ZSCAN21 PE=1 SV=2	-0.0834313	0.690285	0.0255044	0.15807	0.114756	1.07795	0.0377568	0.250268	-0.0769997	0.619159	-0.0600183	0.445725
sp|Q9Y5A9|YTHD2_HUMAN	YTHDF2	YTH domain-containing family protein 2 OS=Homo sapiens OX=9606 GN=YTHDF2 PE=1 SV=2	0.274042	8.71665	-0.0554054	0.72946	-0.202467	5.38309	-0.148932	3.27439	0.0535351	0.695457	-0.0025639	0.0217987
sp|Q9Y5B0|CTDP1_HUMAN	CTDP1	RNA polymerase II subunit A C-terminal domain phosphatase OS=Homo sapiens OX=9606 GN=CTDP1 PE=1 SV=3	0.133507	2.30034	-0.175809	3.59601	-0.00866625	0.0688501	0.0329712	0.316597	0.0416374	0.425642	0.0889821	1.22629
sp|Q9Y5B6|PAXB1_HUMAN	PAXBP1	PAX3- and PAX7-binding protein 1 OS=Homo sapiens OX=9606 GN=PAXBP1 PE=1 SV=2	-0.0283366	0.223747	0.164236	2.25576	-0.107089	1.25061	-0.170245	2.36797	-0.0631555	0.609655	-0.000951988	0.00621475
sp|Q9Y5B8|NDK7_HUMAN	NME7	Nucleoside diphosphate kinase 7 OS=Homo sapiens OX=9606 GN=NME7 PE=1 SV=1	0.278564	4.36753	-0.0524906	0.472094	-0.135013	1.6986	-0.0979052	1.08801	0.0371083	0.305443	0.0257086	0.197024
sp|Q9Y5B9|SP16H_HUMAN	SUPT16H	FACT complex subunit SPT16 OS=Homo sapiens OX=9606 GN=SUPT16H PE=1 SV=1	0.207205	3.92782	0.121496	1.95432	-0.00417742	0.0342095	-0.0620155	0.773588	-0.0578381	0.704264	0.0181702	0.167601
sp|Q9Y5H8|PCDA3_HUMAN	PCDHA3	Protocadherin alpha-3 OS=Homo sapiens OX=9606 GN=PCDHA3 PE=2 SV=1	-0.123397	0.82708	-0.0963685	0.587918	0.122242	0.816175	0.121866	0.812643	-0.000375648	0.00153664	0.0820711	0.474866
sp|Q9Y5J1|UTP18_HUMAN	UTP18	U3 small nucleolar RNA-associated protein 18 homolog OS=Homo sapiens OX=9606 GN=UTP18 PE=1 SV=3	-0.360799	16.9416	0.101597	2.19807	0.0829047	1.59765	-0.0102915	0.108301	-0.0931962	1.91736	-0.0686048	1.19832
sp|Q9Y5J5|PHLA3_HUMAN	PHLDA3	Pleckstrin homology-like domain family A member 3 OS=Homo sapiens OX=9606 GN=PHLDA3 PE=1 SV=1	-0.234092	3.27581	-0.136554	1.48116	0.236567	3.32629	0.448943	7.90876	0.212376	2.84101	-0.0414175	0.295958
sp|Q9Y5J6|T10B_HUMAN	TIMM10B	Mitochondrial import inner membrane translocase subunit Tim10 B OS=Homo sapiens OX=9606 GN=TIMM10B PE=1 SV=1	0.0227758	0.0792896	0.164793	0.859339	0.251211	1.53802	0.0510313	0.195424	-0.20018	1.12253	-0.106143	0.479168
sp|Q9Y5J7|TIM9_HUMAN	TIMM9	Mitochondrial import inner membrane translocase subunit Tim9 OS=Homo sapiens OX=9606 GN=TIMM9 PE=1 SV=1	-0.0567714	0.154149	-0.080107	0.229932	0.227744	0.872236	0.063937	0.176642	-0.163807	0.561041	0.0323446	0.0826279
sp|Q9Y5K5|UCHL5_HUMAN	UCHL5	Ubiquitin carboxyl-terminal hydrolase isozyme L5 OS=Homo sapiens OX=9606 GN=UCHL5 PE=1 SV=3	-0.0184723	0.0679097	0.021989	0.0819104	0.0703932	0.310309	0.0792944	0.359563	0.00890117	0.0315509	0.03596	0.14098
sp|Q9Y5K6|CD2AP_HUMAN	CD2AP	CD2-associated protein OS=Homo sapiens OX=9606 GN=CD2AP PE=1 SV=1	0.0111687	0.114722	-0.104878	1.96344	-0.129974	2.62445	-0.0797818	1.3449	0.0501927	0.712534	0.061236	0.933229
sp|Q9Y5K8|VATD_HUMAN	ATP6V1D	V-type proton ATPase subunit D OS=Homo sapiens OX=9606 GN=ATP6V1D PE=1 SV=1	0.22894	3.53587	0.00419308	0.0283645	-0.115276	1.40716	-0.0351546	0.293805	0.0801216	0.852054	0.038765	0.331266
sp|Q9Y5L4|TIM13_HUMAN	TIMM13	Mitochondrial import inner membrane translocase subunit Tim13 OS=Homo sapiens OX=9606 GN=TIMM13 PE=1 SV=1	-0.0368804	0.150268	0.186533	1.16318	0.349797	2.75254	0.207488	1.3482	-0.14231	0.802484	-0.0854559	0.410783
sp|Q9Y5M8|SRPRB_HUMAN	SRPRB	Signal recognition particle receptor subunit beta OS=Homo sapiens OX=9606 GN=SRPRB PE=1 SV=3	0.359059	19.7495	0.450159	27.1629	-0.273848	13.0501	0.111084	2.95273	0.384933	21.8486	-0.318073	16.4707
sp|Q9Y5N5|N6MT1_HUMAN	N6AMT1	Methyltransferase N6AMT1 OS=Homo sapiens OX=9606 GN=N6AMT1 PE=1 SV=4	-0.00705827	0.0514456	0.154197	2.49118	-0.173851	2.99412	-0.0803555	0.943261	0.0934954	1.17395	-0.0125774	0.0956154
sp|Q9Y5N6|ORC6_HUMAN	ORC6	Origin recognition complex subunit 6 OS=Homo sapiens OX=9606 GN=ORC6 PE=1 SV=1	0.219872	3.16733	-0.0396347	0.32151	-0.133177	1.61195	-0.118448	1.37001	0.0147294	0.102152	-0.0067068	0.0440218
sp|Q9Y5P3|RAI2_HUMAN	RAI2	Retinoic acid-induced protein 2 OS=Homo sapiens OX=9606 GN=RAI2 PE=1 SV=2	-0.44908	3.36826	-0.190707	1.05358	0.0414894	0.154426	-0.358847	2.51421	-0.400336	2.90542	0.13671	0.670194
sp|Q9Y5P4-3|C43BP_HUMAN	COL4A3BP	Isoform 3 of Collagen type IV alpha-3-binding protein OS=Homo sapiens OX=9606 GN=COL4A3BP	-0.198385	10.1874	-0.05316	1.22321	-0.130391	5.12493	-0.0830709	2.44865	0.0473205	1.02957	0.0692998	1.83646
sp|Q9Y5P6-2|GMPPB_HUMAN	GMPPB	Isoform 2 of Mannose-1-phosphate guanyltransferase beta OS=Homo sapiens OX=9606 GN=GMPPB	0.237055	8.7222	-0.0141958	0.156148	-0.284864	11.6363	-0.327859	14.3915	-0.0429949	0.617817	-0.000414848	0.00394834
sp|Q9Y5Q8-3|TF3C5_HUMAN	GTF3C5	Isoform 3 of General transcription factor 3C polypeptide 5 OS=Homo sapiens OX=9606 GN=GTF3C5	0.129955	7.72396	0.00564773	0.0975453	-0.024028	0.554491	0.0425629	1.25239	0.0665909	2.52653	-0.0162036	0.332614
sp|Q9Y5Q9|TF3C3_HUMAN	GTF3C3	General transcription factor 3C polypeptide 3 OS=Homo sapiens OX=9606 GN=GTF3C3 PE=1 SV=1	0.0106343	0.174637	0.134557	6.59641	-0.0716491	2.34624	-0.105585	4.41782	-0.0339358	0.760358	-0.0135927	0.233058
sp|Q9Y5R8|TPPC1_HUMAN	TRAPPC1	Trafficking protein particle complex subunit 1 OS=Homo sapiens OX=9606 GN=TRAPPC1 PE=1 SV=1	0.155392	1.52942	0.0137256	0.0767539	-0.118297	1.04807	-0.0862232	0.681765	0.0320734	0.198154	0.0840245	0.658659
sp|Q9Y5S2|MRCKB_HUMAN	CDC42BPB	Serine/threonine-protein kinase MRCK beta OS=Homo sapiens OX=9606 GN=CDC42BPB PE=1 SV=2	0.00848431	0.0667993	-0.0507022	0.537865	-0.0704413	0.833953	0.0344207	0.328869	0.104862	1.44336	0.0119342	0.0965899
sp|Q9Y5S9|RBM8A_HUMAN	RBM8A	RNA-binding protein 8A OS=Homo sapiens OX=9606 GN=RBM8A PE=1 SV=1	0.25898	11.9645	0.0463135	0.851451	-0.0979045	2.64051	-0.141363	4.74399	-0.0434581	0.778231	0.058446	1.19365
sp|Q9Y5T5|UBP16_HUMAN	USP16	Ubiquitin carboxyl-terminal hydrolase 16 OS=Homo sapiens OX=9606 GN=USP16 PE=1 SV=1	0.207873	4.04225	0.040782	0.457371	-0.229472	4.54382	-0.21016	4.09581	0.0193118	0.184099	-0.0174269	0.163564
sp|Q9Y5U2|TSSC4_HUMAN	TSSC4	Protein TSSC4 OS=Homo sapiens OX=9606 GN=TSSC4 PE=1 SV=3	0.0268718	0.22426	-0.095181	1.14631	0.0537398	0.530132	0.0240149	0.196527	-0.0297249	0.252888	0.0620631	0.640787
sp|Q9Y5U8|MPC1_HUMAN	MPC1	Mitochondrial pyruvate carrier 1 OS=Homo sapiens OX=9606 GN=MPC1 PE=1 SV=1	-0.380963	2.88745	-0.2808	1.8403	0.267944	1.7174	0.224066	1.32174	-0.0438787	0.160778	0.2516	1.56558
sp|Q9Y5U9|IR3IP_HUMAN	IER3IP1	Immediate early response 3-interacting protein 1 OS=Homo sapiens OX=9606 GN=IER3IP1 PE=1 SV=1	0.582507	2.31324	0.573204	2.26341	-0.0928141	0.208236	-0.017135	0.033084	0.0756791	0.164368	-0.17808	0.463153
sp|Q9Y5V0|ZN706_HUMAN	ZNF706	Zinc finger protein 706 OS=Homo sapiens OX=9606 GN=ZNF706 PE=1 SV=1	0.0744933	0.50165	0.0838656	0.585665	0.180721	1.67183	0.234222	2.384	0.0535017	0.32998	-0.0296259	0.163534
sp|Q9Y5V3-2|MAGD1_HUMAN	MAGED1	Isoform 2 of Melanoma-associated antigen D1 OS=Homo sapiens OX=9606 GN=MAGED1	-0.147314	2.30046	-0.0952652	1.26147	-0.0400155	0.396371	-0.0740515	0.891437	-0.034036	0.323913	0.0382122	0.374036
sp|Q9Y5W7|SNX14_HUMAN	SNX14	Sorting nexin-14 OS=Homo sapiens OX=9606 GN=SNX14 PE=1 SV=3	0.0811408	0.831811	0.364771	8.4684	-0.0431076	0.357144	0.140029	1.87188	0.183137	2.85426	-0.118379	1.4472
sp|Q9Y5W8|SNX13_HUMAN	SNX13	Sorting nexin-13 OS=Homo sapiens OX=9606 GN=SNX13 PE=1 SV=4	-0.192875	3.45151	0.162047	2.61581	0.0316824	0.2652	0.0999947	1.24283	0.0683123	0.718124	-0.0535539	0.515982
sp|Q9Y5W9|SNX11_HUMAN	SNX11	Sorting nexin-11 OS=Homo sapiens OX=9606 GN=SNX11 PE=1 SV=2	-0.23768	1.75152	0.0580373	0.271745	0.085365	0.438798	-0.138844	0.833888	-0.224209	1.61568	0.110794	0.615938
sp|Q9Y5X1|SNX9_HUMAN	SNX9	Sorting nexin-9 OS=Homo sapiens OX=9606 GN=SNX9 PE=1 SV=1	0.123369	2.30104	-0.0377142	0.460808	-0.0585083	0.823695	-0.0197882	0.208904	0.0387201	0.476676	-0.0212037	0.226632
sp|Q9Y5X2|SNX8_HUMAN	SNX8	Sorting nexin-8 OS=Homo sapiens OX=9606 GN=SNX8 PE=1 SV=1	-0.015783	0.10496	-0.106441	1.14105	0.0434364	0.342044	-0.00607089	0.0378612	-0.0495073	0.403451	0.0347573	0.260146
sp|Q9Y5X3|SNX5_HUMAN	SNX5	Sorting nexin-5 OS=Homo sapiens OX=9606 GN=SNX5 PE=1 SV=1	-0.412613	9.93046	-0.0876375	1.75372	0.194414	4.87689	0.155645	3.74887	-0.0387683	0.575515	0.0109106	0.124594
sp|Q9Y5Y0|FLVC1_HUMAN	FLVCR1	Feline leukemia virus subgroup C receptor-related protein 1 OS=Homo sapiens OX=9606 GN=FLVCR1 PE=1 SV=1	-0.434298	8.98564	0.0752886	0.684992	0.0506242	0.40476	0.0735103	0.662927	0.0228861	0.155481	0.050344	0.401896
sp|Q9Y5Y2|NUBP2_HUMAN	NUBP2	Cytosolic Fe-S cluster assembly factor NUBP2 OS=Homo sapiens OX=9606 GN=NUBP2 PE=1 SV=1	-0.20499	3.2062	-0.00284113	0.0196831	0.0675668	0.707768	0.0915736	1.07104	0.0240068	0.194058	0.113882	1.44882
sp|Q9Y5Y5-2|PEX16_HUMAN	PEX16	Isoform 2 of Peroxisomal membrane protein PEX16 OS=Homo sapiens OX=9606 GN=PEX16	-0.286084	4.44239	0.0293849	0.190159	0.363744	6.3293	0.233195	3.25641	-0.130549	1.35003	-0.0326941	0.215549
sp|Q9Y5Z0|BACE2_HUMAN	BACE2	Beta-secretase 2 OS=Homo sapiens OX=9606 GN=BACE2 PE=1 SV=1	-0.224038	1.6488	0.116992	0.675898	-0.0846325	0.442627	-0.0710619	0.355025	0.0135706	0.0543839	0.0905973	0.483085
sp|Q9Y5Z4|HEBP2_HUMAN	HEBP2	Heme-binding protein 2 OS=Homo sapiens OX=9606 GN=HEBP2 PE=1 SV=1	0.34906	10.2557	-0.0205392	0.175206	-0.134476	2.23551	0.016173	0.133386	0.150649	2.67806	0.10014	1.41551
sp|Q9Y5Z7|HCFC2_HUMAN	HCFC2	Host cell factor 2 OS=Homo sapiens OX=9606 GN=HCFC2 PE=1 SV=1	-0.127117	1.45066	0.182064	2.53217	-0.106603	1.11557	-0.150474	1.87856	-0.0438708	0.334521	0.0323214	0.230359
sp|Q9Y5Z9|UBIA1_HUMAN	UBIAD1	UbiA prenyltransferase domain-containing protein 1 OS=Homo sapiens OX=9606 GN=UBIAD1 PE=1 SV=1	-0.0217462	0.129845	-0.122052	1.12301	0.0725789	0.556401	-0.064399	0.476328	-0.136978	1.31768	-0.000322543	0.00170058
sp|Q9Y605|MOFA1_HUMAN	MRFAP1	MORF4 family-associated protein 1 OS=Homo sapiens OX=9606 GN=MRFAP1 PE=1 SV=1	0.0676817	0.576597	-0.0896638	0.840217	0.0189222	0.123875	0.102829	1.01352	0.0839071	0.767935	0.137887	1.52154
sp|Q9Y606|TRUA_HUMAN	PUS1	tRNA pseudouridine synthase A OS=Homo sapiens OX=9606 GN=PUS1 PE=1 SV=3	0.13221	3.25964	0.0376842	0.593485	-0.0357439	0.55365	-0.0380394	0.60088	-0.00229556	0.0251264	-0.0442317	0.734738
sp|Q9Y608|LRRF2_HUMAN	LRRFIP2	Leucine-rich repeat flightless-interacting protein 2 OS=Homo sapiens OX=9606 GN=LRRFIP2 PE=1 SV=1	0.170416	3.02929	-0.107938	1.49533	-0.00106312	0.00750545	-0.0443491	0.429829	-0.043286	0.416583	0.0523467	0.534285
sp|Q9Y613|FHOD1_HUMAN	FHOD1	FH1/FH2 domain-containing protein 1 OS=Homo sapiens OX=9606 GN=FHOD1 PE=1 SV=3	-0.0231594	0.394625	0.148031	6.57479	0.142481	6.16618	0.0898436	2.86041	-0.0526378	1.23343	-0.0421862	0.890688
sp|Q9Y617|SERC_HUMAN	PSAT1	Phosphoserine aminotransferase OS=Homo sapiens OX=9606 GN=PSAT1 PE=1 SV=2	0.375077	8.59723	-0.145847	3.1098	-0.0478913	0.682129	0.284031	6.66801	0.331923	7.72416	0.0827057	1.44231
sp|Q9Y619|ORNT1_HUMAN	SLC25A15	Mitochondrial ornithine transporter 1 OS=Homo sapiens OX=9606 GN=SLC25A15 PE=1 SV=1	0.028413	0.213054	-0.119092	1.363	0.432678	6.7703	0.35605	5.54544	-0.0766276	0.743985	-0.0105189	0.0702023
sp|Q9Y620|RA54B_HUMAN	RAD54B	DNA repair and recombination protein RAD54B OS=Homo sapiens OX=9606 GN=RAD54B PE=1 SV=1	0.176978	3.54313	-0.0917173	1.25348	0.123375	1.97946	0.0616869	0.706262	-0.0616883	0.706285	0.112925	1.72307
sp|Q9Y624|JAM1_HUMAN	F11R	Junctional adhesion molecule A OS=Homo sapiens OX=9606 GN=F11R PE=1 SV=1	0.125404	1.45462	0.273729	4.08846	0.0330113	0.253148	0.06074	0.543046	0.0277286	0.205883	-0.1505	1.87232
sp|Q9Y639|NPTN_HUMAN	NPTN	Neuroplastin OS=Homo sapiens OX=9606 GN=NPTN PE=1 SV=2	-0.41209	17.6337	0.0785177	1.42467	-0.170101	4.80534	-0.23311	7.87599	-0.0630084	1.0278	-0.116356	2.62244
sp|Q9Y644|RFNG_HUMAN	RFNG	Beta-1,3-N-acetylglucosaminyltransferase radical fringe OS=Homo sapiens OX=9606 GN=RFNG PE=2 SV=3	0.172861	1.06045	-0.141774	0.808422	0.0178826	0.0684815	-0.139323	0.789547	-0.157206	0.930705	0.00870177	0.0321317
sp|Q9Y646|CBPQ_HUMAN	CPQ	Carboxypeptidase Q OS=Homo sapiens OX=9606 GN=CPQ PE=1 SV=1	-0.159657	0.964411	0.212845	1.43545	-0.535759	4.77726	-0.510934	4.52338	0.0248244	0.0987887	-0.283976	2.13647
sp|Q9Y657|SPIN1_HUMAN	SPIN1	Spindlin-1 OS=Homo sapiens OX=9606 GN=SPIN1 PE=1 SV=3	0.0479103	0.538378	0.0989047	1.44112	0.0659647	0.824606	0.299592	5.86725	0.233627	4.45396	0.00595575	0.048789
sp|Q9Y663|HS3SA_HUMAN	HS3ST3A1	Heparan sulfate glucosamine 3-O-sulfotransferase 3A1 OS=Homo sapiens OX=9606 GN=HS3ST3A1 PE=1 SV=1	0.0710124	0.171573	0.07432	0.180822	0.0748296	0.182257	0.0101137	0.0213344	-0.064716	0.154279	0.010646	0.0224852
sp|Q9Y664|KPTN_HUMAN	KPTN	KICSTOR complex protein kaptin OS=Homo sapiens OX=9606 GN=KPTN PE=1 SV=2	0.229185	2.47742	-0.0951834	0.741388	-0.192548	1.95574	-0.316372	3.75523	-0.123824	1.06157	0.073143	0.522989
sp|Q9Y673|ALG5_HUMAN	ALG5	Dolichyl-phosphate beta-glucosyltransferase OS=Homo sapiens OX=9606 GN=ALG5 PE=1 SV=1	-0.213361	3.69231	-0.195499	3.30875	0.302717	5.5367	0.150685	2.35062	-0.152032	2.37898	-0.00902291	0.0707613
sp|Q9Y676|RT18B_HUMAN	MRPS18B	28S ribosomal protein S18b, mitochondrial OS=Homo sapiens OX=9606 GN=MRPS18B PE=1 SV=1	-0.290374	3.20304	0.201049	1.96216	0.339349	3.89246	0.220402	2.22439	-0.118947	0.949639	-0.0855191	0.608576
sp|Q9Y678|COPG1_HUMAN	COPG1	Coatomer subunit gamma-1 OS=Homo sapiens OX=9606 GN=COPG1 PE=1 SV=1	0.38138	29.2082	0.0301067	0.56152	-0.0543389	1.30597	-0.00672999	0.0932921	0.0476089	1.0718	0.0124914	0.187239
sp|Q9Y679|AUP1_HUMAN	AUP1	Ancient ubiquitous protein 1 OS=Homo sapiens OX=9606 GN=AUP1 PE=1 SV=2	-0.0806589	1.25891	-0.116184	2.21297	0.108846	1.99611	0.0465098	0.574647	-0.062336	0.863168	0.0194944	0.193443
sp|Q9Y680|FKBP7_HUMAN	FKBP7	Peptidyl-prolyl cis-trans isomerase FKBP7 OS=Homo sapiens OX=9606 GN=FKBP7 PE=1 SV=2	0.00661262	0.0480899	-0.209921	4.11244	0.0876591	1.07595	0.155335	2.56435	0.0676759	0.74406	-0.077706	0.904188
sp|Q9Y689|ARL5A_HUMAN	ARL5A	ADP-ribosylation factor-like protein 5A OS=Homo sapiens OX=9606 GN=ARL5A PE=1 SV=1	0.114954	1.56736	-0.0196502	0.154429	-0.0997343	1.2666	-0.0839084	0.983548	0.0158259	0.120963	0.0811126	0.936755
sp|Q9Y692|GMEB1_HUMAN	GMEB1	Glucocorticoid modulatory element-binding protein 1 OS=Homo sapiens OX=9606 GN=GMEB1 PE=1 SV=2	0.211633	3.81992	0.0603055	0.573156	-0.140067	1.96652	-0.137208	1.9039	0.00285866	0.0186578	-0.0506737	0.454921
sp|Q9Y696|CLIC4_HUMAN	CLIC4	Chloride intracellular channel protein 4 OS=Homo sapiens OX=9606 GN=CLIC4 PE=1 SV=4	0.837384	9.80567	0.132742	1.14277	-0.531965	6.57991	-0.479068	5.91588	0.0528972	0.339428	0.0959522	0.733302
sp|Q9Y697|NFS1_HUMAN	NFS1	Cysteine desulfurase, mitochondrial OS=Homo sapiens OX=9606 GN=NFS1 PE=1 SV=3	-0.698589	18.2609	0.0992929	0.907485	0.114366	1.11475	0.169062	2.02217	0.0546958	0.403816	-0.0284069	0.181772
sp|Q9Y6A1|POMT1_HUMAN	POMT1	Protein O-mannosyl-transferase 1 OS=Homo sapiens OX=9606 GN=POMT1 PE=1 SV=3	0.152556	2.40999	-0.0175751	0.135518	0.0234624	0.188705	0.146004	2.25078	0.122542	1.71813	-0.0305904	0.258547
sp|Q9Y6A4|CFA20_HUMAN	CFAP20	Cilia- and flagella-associated protein 20 OS=Homo sapiens OX=9606 GN=CFAP20 PE=1 SV=1	-0.028916	0.228506	0.139137	1.95666	-0.00408038	0.0271108	-0.00747983	0.0509414	-0.00339945	0.0224742	0.0665406	0.662158
sp|Q9Y6A5|TACC3_HUMAN	TACC3	Transforming acidic coiled-coil-containing protein 3 OS=Homo sapiens OX=9606 GN=TACC3 PE=1 SV=1	0.594328	11.3895	-0.0725029	1.05479	-0.154183	2.9581	-0.136507	2.51899	0.0176768	0.176127	0.0869809	1.35723
sp|Q9Y6A9|SPCS1_HUMAN	SPCS1	Signal peptidase complex subunit 1 OS=Homo sapiens OX=9606 GN=SPCS1 PE=1 SV=4	-0.015775	0.0718188	0.0844561	0.513115	0.0329702	0.16232	0.0326365	0.160439	-0.000333771	0.00141184	-0.0474979	0.249051
sp|Q9Y6B6|SAR1B_HUMAN	SAR1B	GTP-binding protein SAR1b OS=Homo sapiens OX=9606 GN=SAR1B PE=1 SV=1	0.305588	6.0798	-0.01658	0.150939	-0.130244	2.14885	-0.0782905	1.06358	0.0519531	0.610373	-0.0408837	0.446875
sp|Q9Y6B7|AP4B1_HUMAN	AP4B1	AP-4 complex subunit beta-1 OS=Homo sapiens OX=9606 GN=AP4B1 PE=1 SV=2	0.15738	2.55359	0.0201509	0.157499	0.0754066	0.83756	0.0329762	0.281862	-0.0424305	0.386191	0.0339046	0.291625
sp|Q9Y6C9|MTCH2_HUMAN	MTCH2	Mitochondrial carrier homolog 2 OS=Homo sapiens OX=9606 GN=MTCH2 PE=1 SV=1	-0.370627	6.63355	0.0055255	0.0298649	0.163467	1.81572	0.0891107	0.742511	-0.074356	0.579198	-0.00572329	0.0309702
sp|Q9Y6D5|BIG2_HUMAN	ARFGEF2	Brefeldin A-inhibited guanine nucleotide-exchange protein 2 OS=Homo sapiens OX=9606 GN=ARFGEF2 PE=1 SV=3	-0.322428	10.763	0.00774809	0.0661313	-0.0250377	0.247583	0.0473667	0.556332	0.0724044	1.00799	0.0108803	0.0954605
sp|Q9Y6D6|BIG1_HUMAN	ARFGEF1	Brefeldin A-inhibited guanine nucleotide-exchange protein 1 OS=Homo sapiens OX=9606 GN=ARFGEF1 PE=1 SV=2	-0.180234	8.87101	-0.059504	1.43663	0.0558765	1.30534	0.0892693	2.73356	0.0333927	0.621742	-0.0280442	0.491636
sp|Q9Y6D9|MD1L1_HUMAN	MAD1L1	Mitotic spindle assembly checkpoint protein MAD1 OS=Homo sapiens OX=9606 GN=MAD1L1 PE=1 SV=2	0.200806	3.7127	0.0529123	0.613476	-0.0226402	0.21275	-0.000167151	0.0013013	0.0224731	0.210905	0.082114	1.1135
sp|Q9Y6E0|STK24_HUMAN	STK24	Serine/threonine-protein kinase 24 OS=Homo sapiens OX=9606 GN=STK24 PE=1 SV=1	0.337132	8.82867	-0.101112	2.29991	-0.00244053	0.0268533	0.035001	0.541041	0.0374416	0.591087	0.0809385	1.69551
sp|Q9Y6E2|BZW2_HUMAN	BZW2	Basic leucine zipper and W2 domain-containing protein 2 OS=Homo sapiens OX=9606 GN=BZW2 PE=1 SV=1	0.315271	5.40564	-0.169886	2.53783	0.105613	1.32175	0.0518097	0.504685	-0.0538033	0.53008	-0.0245178	0.201046
sp|Q9Y6G5|COMDA_HUMAN	COMMD10	COMM domain-containing protein 10 OS=Homo sapiens OX=9606 GN=COMMD10 PE=1 SV=1	0.00967281	0.0583966	-0.118125	1.19139	0.0583467	0.462278	-0.00567473	0.0334028	-0.0640214	0.52121	0.0314959	0.216632
sp|Q9Y6G9|DC1L1_HUMAN	DYNC1LI1	Cytoplasmic dynein 1 light intermediate chain 1 OS=Homo sapiens OX=9606 GN=DYNC1LI1 PE=1 SV=3	0.29145	6.40111	-0.0510725	0.679748	-0.074043	1.12753	-0.0509186	0.677012	0.0231244	0.249308	-0.0482451	0.6301
sp|Q9Y6H1|CHCH2_HUMAN	CHCHD2	Coiled-coil-helix-coiled-coil-helix domain-containing protein 2 OS=Homo sapiens OX=9606 GN=CHCHD2 PE=1 SV=1	-0.0898157	0.726334	-0.0263045	0.156106	0.0340304	0.210505	-0.162137	1.72165	-0.196168	2.30994	0.0706057	0.523846
sp|Q9Y6H3|ATP23_HUMAN	ATP23	Mitochondrial inner membrane protease ATP23 homolog OS=Homo sapiens OX=9606 GN=ATP23 PE=1 SV=3	0.0028994	0.0224875	0.0548507	0.630225	0.0685502	0.858185	0.0394984	0.408671	-0.0290518	0.278381	-0.113474	1.79698
sp|Q9Y6I3-1|EPN1_HUMAN	EPN1	Isoform 2 of Epsin-1 OS=Homo sapiens OX=9606 GN=EPN1	0.139918	4.08238	-0.00817699	0.0903252	0.106057	2.60259	0.0531003	0.904167	-0.0529565	0.900648	-0.00271891	0.0282448
sp|Q9Y6I4|UBP3_HUMAN	USP3	Ubiquitin carboxyl-terminal hydrolase 3 OS=Homo sapiens OX=9606 GN=USP3 PE=1 SV=2	-0.146641	2.94828	0.0542861	0.659178	0.0626665	0.805454	0.0894957	1.35743	0.0268292	0.265403	-0.0724414	0.991777
sp|Q9Y6I7|WSB1_HUMAN	WSB1	WD repeat and SOCS box-containing protein 1 OS=Homo sapiens OX=9606 GN=WSB1 PE=1 SV=1	-0.13311	0.716596	-0.0144598	0.0531373	-0.0424393	0.173023	-0.0605864	0.263035	-0.0181471	0.067638	-0.238527	1.59766
sp|Q9Y6I8|PXMP4_HUMAN	PXMP4	Peroxisomal membrane protein 4 OS=Homo sapiens OX=9606 GN=PXMP4 PE=1 SV=3	-0.260586	3.04768	-0.0317962	0.194429	0.385548	4.90732	0.262367	3.07462	-0.123181	1.0967	-0.127321	1.14798
sp|Q9Y6I9|TX264_HUMAN	TEX264	Testis-expressed protein 264 OS=Homo sapiens OX=9606 GN=TEX264 PE=1 SV=1	-0.379256	11.2805	0.0423358	0.445266	0.256862	6.4272	0.159396	3.06195	-0.0974667	1.43282	0.0148281	0.126556
sp|Q9Y6J0|CABIN_HUMAN	CABIN1	Calcineurin-binding protein cabin-1 OS=Homo sapiens OX=9606 GN=CABIN1 PE=1 SV=1	0.149458	2.09269	-0.108871	1.35094	-0.148915	2.08232	-0.207603	3.23619	-0.058688	0.582713	0.054462	0.528373
sp|Q9Y6J9|TAF6L_HUMAN	TAF6L	TAF6-like RNA polymerase II p300/CBP-associated factor-associated factor 65 kDa subunit 6L OS=Homo sapiens OX=9606 GN=TAF6L PE=1 SV=1	-0.123007	1.65553	0.0302021	0.246104	0.0242212	0.18952	0.109496	1.38871	0.0852752	0.961811	0.0858295	0.970824
sp|Q9Y6K0|CEPT1_HUMAN	CEPT1	Choline/ethanolaminephosphotransferase 1 OS=Homo sapiens OX=9606 GN=CEPT1 PE=1 SV=1	-0.040885	0.136741	0.111672	0.455493	-0.228147	1.18738	0.0196375	0.0614144	0.247785	1.33143	-0.132723	0.569943
sp|Q9Y6K1|DNM3A_HUMAN	DNMT3A	DNA (cytosine-5)-methyltransferase 3A OS=Homo sapiens OX=9606 GN=DNMT3A PE=1 SV=4	-0.205193	2.56019	-0.00226429	0.0130999	0.123086	1.26937	0.0306171	0.210673	-0.0924688	0.856148	-0.0246027	0.163486
sp|Q9Y6K5|OAS3_HUMAN	OAS3	2'-5'-oligoadenylate synthase 3 OS=Homo sapiens OX=9606 GN=OAS3 PE=1 SV=3	0.451901	6.80433	0.200953	2.647	-0.120172	1.3087	0.694073	9.87881	0.814245	11.1162	-0.123349	1.35696
sp|Q9Y6K9-2|NEMO_HUMAN	IKBKG	Isoform 2 of NF-kappa-B essential modulator OS=Homo sapiens OX=9606 GN=IKBKG	0.212042	4.26398	-0.0691617	0.95463	0.0900979	1.37592	0.082773	1.22321	-0.00732491	0.0647173	0.0646076	0.869704
sp|Q9Y6M4|KC1G3_HUMAN	CSNK1G3	Casein kinase I isoform gamma-3 OS=Homo sapiens OX=9606 GN=CSNK1G3 PE=1 SV=2	-0.265789	7.43096	0.199088	4.71684	0.204115	4.90792	0.103115	1.66786	-0.101	1.61575	-0.0219044	0.207474
sp|Q9Y6M5|ZNT1_HUMAN	SLC30A1	Zinc transporter 1 OS=Homo sapiens OX=9606 GN=SLC30A1 PE=1 SV=3	-0.18497	3.39045	-0.0177667	0.162395	0.102934	1.54347	0.0909574	1.3	-0.0119761	0.104349	-0.0907976	1.29683
sp|Q9Y6M7-7|S4A7_HUMAN	SLC4A7	Isoform 7 of Sodium bicarbonate cotransporter 3 OS=Homo sapiens OX=9606 GN=SLC4A7	-0.0336381	0.24949	-0.0790395	0.755263	0.210307	3.35288	0.17566	2.51139	-0.0346476	0.25856	-0.0215494	0.148218
sp|Q9Y6M9|NDUB9_HUMAN	NDUFB9	NADH dehydrogenase [ubiquinone] 1 beta subcomplex subunit 9 OS=Homo sapiens OX=9606 GN=NDUFB9 PE=1 SV=3	-0.510806	5.69817	0.0480065	0.266841	0.232944	2.16523	0.113037	0.799554	-0.119908	0.866332	-0.0473844	0.26268
sp|Q9Y6N1|COX11_HUMAN	COX11	Cytochrome c oxidase assembly protein COX11, mitochondrial OS=Homo sapiens OX=9606 GN=COX11 PE=1 SV=3	-0.293087	5.32269	0.137919	1.61779	0.2048	3.00457	0.135702	1.57822	-0.0690977	0.596319	-0.0644239	0.542688
sp|Q9Y6N5|SQOR_HUMAN	SQOR	Sulfide:quinone oxidoreductase, mitochondrial OS=Homo sapiens OX=9606 GN=SQOR PE=1 SV=1	0.113187	1.3941	0.13475	1.77516	0.310985	5.14797	0.303369	5.00781	-0.00761597	0.0534797	-0.087128	0.970802
sp|Q9Y6N7-2|ROBO1_HUMAN	ROBO1	Isoform 2 of Roundabout homolog 1 OS=Homo sapiens OX=9606 GN=ROBO1	-0.0559597	0.466025	0.0383356	0.288508	0.00447363	0.0271815	-0.0308359	0.221813	-0.0353095	0.260973	0.0580535	0.489091
sp|Q9Y6P5-2|SESN1_HUMAN	SESN1	Isoform T1 of Sestrin-1 OS=Homo sapiens OX=9606 GN=SESN1	0.326395	6.37641	-0.0494029	0.387194	-0.367222	7.65695	-0.340489	6.81166	0.0267325	0.18356	-0.162356	2.1047
sp|Q9Y6Q9|NCOA3_HUMAN	NCOA3	Nuclear receptor coactivator 3 OS=Homo sapiens OX=9606 GN=NCOA3 PE=1 SV=1	-0.0255883	0.130052	0.0471538	0.264951	-0.0415573	0.227648	-0.0482908	0.272729	-0.00673351	0.0311822	0.0770991	0.49254
sp|Q9Y6R0|NUMBL_HUMAN	NUMBL	Numb-like protein OS=Homo sapiens OX=9606 GN=NUMBL PE=1 SV=1	0.0473653	0.296066	-0.139368	1.22135	-0.0022813	0.0113143	0.0336434	0.196894	0.0359247	0.21262	-0.149397	1.34495
sp|Q9Y6R4|M3K4_HUMAN	MAP3K4	Mitogen-activated protein kinase kinase kinase 4 OS=Homo sapiens OX=9606 GN=MAP3K4 PE=1 SV=2	-0.0747113	1.17324	-0.128679	2.47871	0.0450759	0.591171	0.138617	2.73646	0.0935413	1.6025	0.00431091	0.039948
sp|Q9Y6U3|ADSV_HUMAN	SCIN	Adseverin OS=Homo sapiens OX=9606 GN=SCIN PE=1 SV=4	0.897753	66.4784	0.330243	19.4843	0.171147	6.72936	0.104548	2.95716	-0.0665994	1.44426	-0.0932161	2.45328
sp|Q9Y6V7|DDX49_HUMAN	DDX49	Probable ATP-dependent RNA helicase DDX49 OS=Homo sapiens OX=9606 GN=DDX49 PE=1 SV=1	0.0282042	0.429071	-0.0193002	0.268131	0.0623017	1.24006	0.0676712	1.3908	0.00536951	0.0635847	0.011942	0.152886
sp|Q9Y6W3|CAN7_HUMAN	CAPN7	Calpain-7 OS=Homo sapiens OX=9606 GN=CAPN7 PE=1 SV=1	0.21262	10.4052	-0.137011	4.96521	-0.226827	11.5819	-0.00135229	0.0157166	0.225475	11.4682	0.0619521	1.3734
sp|Q9Y6W5|WASF2_HUMAN	WASF2	Wiskott-Aldrich syndrome protein family member 2 OS=Homo sapiens OX=9606 GN=WASF2 PE=1 SV=3	0.236139	5.14102	0.0207894	0.22041	-0.0810494	1.28292	-0.090456	1.49414	-0.00940653	0.0899431	0.0243053	0.265562
sp|Q9Y6X3|SCC4_HUMAN	MAU2	MAU2 chromatid cohesion factor homolog OS=Homo sapiens OX=9606 GN=MAU2 PE=1 SV=2	-0.235929	5.02585	0.165533	3.28588	-0.0172056	0.172824	-0.130047	2.39421	-0.112842	1.97414	-0.0487001	0.62403
sp|Q9Y6X4|F169A_HUMAN	FAM169A	Soluble lamin-associated protein of 75 kDa OS=Homo sapiens OX=9606 GN=FAM169A PE=1 SV=2	-0.199775	5.61965	0.151201	3.57957	0.0299552	0.341124	-0.0185317	0.190887	-0.0484869	0.641151	0.141665	3.22203
sp|Q9Y6X5|ENPP4_HUMAN	ENPP4	Bis(5'-adenosyl)-triphosphatase ENPP4 OS=Homo sapiens OX=9606 GN=ENPP4 PE=1 SV=3	0.234646	2.46165	0.234312	2.45629	-0.0985348	0.689537	-0.157713	1.3505	-0.0591785	0.352877	-0.0436077	0.242594
sp|Q9Y6X8|ZHX2_HUMAN	ZHX2	Zinc fingers and homeoboxes protein 2 OS=Homo sapiens OX=9606 GN=ZHX2 PE=1 SV=1	0.105488	2.79781	0.187329	7.06491	0.129658	3.90271	0.102984	2.69224	-0.0266738	0.38276	0.0413236	0.684207
sp|Q9Y6X9|MORC2_HUMAN	MORC2	MORC family CW-type zinc finger protein 2 OS=Homo sapiens OX=9606 GN=MORC2 PE=1 SV=2	0.0159853	0.287512	-0.162195	9.33066	-0.0687532	2.24558	-0.0505867	1.38897	0.0181665	0.336963	-0.000647927	0.0092288
sp|Q9Y6Y0|NS1BP_HUMAN	IVNS1ABP	Influenza virus NS1A-binding protein OS=Homo sapiens OX=9606 GN=IVNS1ABP PE=1 SV=3	-0.246996	3.53946	0.00142295	0.00874006	0.178309	2.31271	-0.0209345	0.146429	-0.199244	2.68305	-0.1284	1.47254
sp|Q9Y6Y8|S23IP_HUMAN	SEC23IP	SEC23-interacting protein OS=Homo sapiens OX=9606 GN=SEC23IP PE=1 SV=1	0.0957204	3.4452	-0.11081	4.39973	0.017715	0.299282	-0.0258605	0.484907	-0.0435755	1.00138	0.0340456	0.703984
tr|A0A024R0Y4|A0A024R0Y4_HUMAN	TADA2A	Transcriptional adapter OS=Homo sapiens OX=9606 GN=TADA2A PE=1 SV=1	-0.423855	4.9219	0.0897987	0.536181	0.191569	1.55086	0.0387103	0.189169	-0.152859	1.11744	0.0084988	0.0363158
tr|A0A024R216|A0A024R216_HUMAN	HDGFRP3	Hepatoma-derived growth factor, related protein 3, isoform CRA_a OS=Homo sapiens OX=9606 GN=HDGFRP3 PE=1 SV=1	-0.482367	6.25372	0.11066	0.949045	-0.0380122	0.240562	-0.0706802	0.520743	-0.032668	0.201168	0.0849042	0.663038
tr|A0A024R4E5|A0A024R4E5_HUMAN	HDLBP	High density lipoprotein binding protein (Vigilin), isoform CRA_a OS=Homo sapiens OX=9606 GN=HDLBP PE=1 SV=1	-0.214854	5.04037	0.0750637	1.28285	-0.0284941	0.354459	-0.0159502	0.176934	0.0125438	0.134589	0.0285909	0.355962
tr|A0A024R4M0|A0A024R4M0_HUMAN	RPS9	40S ribosomal protein S9 OS=Homo sapiens OX=9606 GN=RPS9 PE=1 SV=1	0.0173793	0.0913355	-0.168984	1.54723	-0.0172844	0.0907917	0.0193009	0.102446	0.0365853	0.211614	0.0982154	0.733678
tr|A0A024R571|A0A024R571_HUMAN	EHD1	EH domain-containing protein 1 OS=Homo sapiens OX=9606 GN=EHD1 PE=1 SV=1	0.321546	10.4648	0.026759	0.254641	-0.0708872	0.919859	-0.13101	2.35612	-0.0601226	0.727781	-0.0168417	0.148055
tr|A0A024R644|A0A024R644_HUMAN	CLN5	Ceroid-lipofuscinosis neuronal protein 5 OS=Homo sapiens OX=9606 GN=CLN5 PE=1 SV=1	-0.743909	11.1063	-1.25034	15.3267	0.125592	1.57443	-0.107955	1.27619	-0.233547	3.6034	0.0734972	0.753123
tr|A0A024RA52|A0A024RA52_HUMAN	PSMA2	Proteasome subunit alpha type OS=Homo sapiens OX=9606 GN=PSMA2 PE=1 SV=1	0.222817	2.29142	-0.0650228	0.432499	-0.101985	0.781693	-0.0556568	0.35551	0.0463279	0.283692	0.0786628	0.553158
tr|A0A024RCN4|A0A024RCN4_HUMAN	ZSCAN26	Zinc finger and SCAN domain-containing protein 26 OS=Homo sapiens OX=9606 GN=ZSCAN26 PE=1 SV=1	0.160266	0.651944	0.0538422	0.169402	-0.0288702	0.0846071	-0.153114	0.613609	-0.124244	0.467192	0.124058	0.466294
tr|A0A075B6T4|A0A075B6T4_HUMAN	KBTBD4	Kelch repeat and BTB domain-containing protein 4 OS=Homo sapiens OX=9606 GN=KBTBD4 PE=1 SV=1	0.46704	4.68184	-0.00967642	0.0410749	-0.108688	0.673498	-0.0258988	0.118134	0.082789	0.471297	0.10571	0.649013
tr|A0A075B6Z2|A0A075B6Z2_HUMAN	TRAJ56	T cell receptor alpha joining 56 (Fragment) OS=Homo sapiens OX=9606 GN=TRAJ56 PE=4 SV=1	0.325492	2.20661	0.0210199	0.0729855	-0.0628463	0.250901	-0.0188855	0.0650812	0.0439608	0.165115	0.0236299	0.0828043
tr|A0A075B7G6|A0A075B7G6_HUMAN	ZNF100	Zinc finger protein 100 OS=Homo sapiens OX=9606 GN=ZNF100 PE=1 SV=2	0.00987644	0.0486458	-0.0639156	0.408623	-0.0315634	0.173555	0.0977939	0.719619	0.129357	1.06895	-0.0170484	0.0871523
tr|A0A087WSV8|A0A087WSV8_HUMAN	NUCB2	Nucleobindin 2, isoform CRA_b OS=Homo sapiens OX=9606 GN=NUCB2 PE=1 SV=1	0.0316599	0.526897	0.0894964	2.4384	-0.000591737	0.00681707	0.0631468	1.412	0.0637385	1.43222	0.0356888	0.619367
tr|A0A087WT12|A0A087WT12_HUMAN	GPX4	Glutathione peroxidase OS=Homo sapiens OX=9606 GN=GPX4 PE=1 SV=1	0.058749	1.19288	-0.0380999	0.642601	-0.218349	9.50121	-0.295495	14.883	-0.0771457	1.80526	0.121839	3.7384
tr|A0A087WT20|A0A087WT20_HUMAN	DCAF13	DDB1- and CUL4-associated factor 13 OS=Homo sapiens OX=9606 GN=DCAF13 PE=1 SV=1	-0.087286	1.46371	0.0972102	1.69933	0.065299	0.97958	0.056514	0.804209	-0.00878498	0.085416	-0.0548721	0.772744
tr|A0A087WT23|A0A087WT23_HUMAN	UBXN8	UBX domain-containing protein 8 OS=Homo sapiens OX=9606 GN=UBXN8 PE=1 SV=1	-0.300447	1.46695	0.104563	0.358804	-0.201956	0.848052	-0.0324655	0.0924411	0.169491	0.669568	-0.259437	1.1967
tr|A0A087WT44|A0A087WT44_HUMAN	HMOX2	Heme oxygenase 2 OS=Homo sapiens OX=9606 GN=HMOX2 PE=1 SV=1	-0.251485	5.24921	0.177308	3.47443	0.220223	4.51751	0.151769	2.84513	-0.0684544	0.956007	-0.105266	1.73418
tr|A0A087WT64|A0A087WT64_HUMAN	MCL1	Induced myeloid leukemia cell differentiation protein Mcl-1 OS=Homo sapiens OX=9606 GN=MCL1 PE=1 SV=1	-0.0722259	0.312216	0.0846116	0.380016	0.235857	1.49897	0.242892	1.56135	0.0070349	0.0242355	-0.155539	0.843965
tr|A0A087WTW0|A0A087WTW0_HUMAN	UHRF1	E3 ubiquitin-protein ligase UHRF1 OS=Homo sapiens OX=9606 GN=UHRF1 PE=1 SV=1	-0.524559	10.8271	0.164705	3.44681	0.157733	3.26294	0.15487	3.18743	-0.00286216	0.0263131	-0.00133345	0.0120703
tr|A0A087WU02|A0A087WU02_HUMAN	ERGIC2	Endoplasmic reticulum-Golgi intermediate compartment protein 2 OS=Homo sapiens OX=9606 GN=ERGIC2 PE=1 SV=1	-0.134797	1.51756	0.0081402	0.0485513	-0.344895	6.51107	-0.277995	4.67491	0.0668997	0.558265	-0.0272487	0.182775
tr|A0A087WU53|A0A087WU53_HUMAN	MAGT1	Magnesium transporter protein 1 OS=Homo sapiens OX=9606 GN=MAGT1 PE=1 SV=1	-0.0480071	0.343944	0.113355	1.06616	-0.133793	1.34127	0.0359932	0.242273	0.169786	1.86557	0.0782071	0.644204
tr|A0A087WUB9|A0A087WUB9_HUMAN	CTNNBL1	Beta-catenin-like protein 1 OS=Homo sapiens OX=9606 GN=CTNNBL1 PE=1 SV=1	-0.372095	8.44654	0.0922212	1.64801	0.116973	2.28342	0.0227422	0.260777	-0.0942304	1.6979	-0.0681735	1.0841
tr|A0A087WUJ3|A0A087WUJ3_HUMAN	SNX10	Sorting nexin-10 OS=Homo sapiens OX=9606 GN=SNX10 PE=1 SV=1	0.691038	3.81395	0.179014	0.617411	-0.448159	2.17025	-0.408593	1.91252	0.0395651	0.101134	0.0843636	0.239885
tr|A0A087WUM0|A0A087WUM0_HUMAN	SYNJ2BP-COX16	SYNJ2BP-COX16 readthrough (Fragment) OS=Homo sapiens OX=9606 GN=SYNJ2BP-COX16 PE=4 SV=1	0.0414838	0.235732	0.00420139	0.0198764	-0.0986305	0.70456	-0.0593417	0.364686	0.0392888	0.221024	-0.0864345	0.591133
tr|A0A087WUS5|A0A087WUS5_HUMAN	MYC	Myc proto-oncogene protein OS=Homo sapiens OX=9606 GN=MYC PE=1 SV=1	-0.165085	1.24479	-0.0654872	0.356043	0.17394	1.34283	0.173882	1.34217	-5.8564e-05	0.000240069	0.0464694	0.234042
tr|A0A087WUW9|A0A087WUW9_HUMAN	ARL15	ADP-ribosylation factor-like protein 15 OS=Homo sapiens OX=9606 GN=ARL15 PE=1 SV=1	-0.498784	10.2609	0.00590588	0.0346391	0.0557961	0.437582	0.0152288	0.0947026	-0.0405673	0.292889	-0.177185	2.26886
tr|A0A087WV05|A0A087WV05_HUMAN	GJA9-MYCBP	Uncharacterized protein OS=Homo sapiens OX=9606 GN=GJA9-MYCBP PE=4 SV=1	0.185026	1.1576	-0.143293	0.815135	-0.22006	1.47238	-0.209998	1.37976	0.0100619	0.0371801	0.118265	0.629941
tr|A0A087WV75|A0A087WV75_HUMAN	NCAM1	Neural cell adhesion molecule 1 OS=Homo sapiens OX=9606 GN=NCAM1 PE=1 SV=1	-0.471715	9.89408	0.0655167	0.96775	-0.0420682	0.534151	0.000279625	0.00246756	0.0423478	0.53879	-0.152131	3.05692
tr|A0A087WVA1|A0A087WVA1_HUMAN	SELENOT	Selenoprotein T OS=Homo sapiens OX=9606 GN=SELENOT PE=1 SV=1	-0.0790501	0.473671	0.0641497	0.363425	0.0318308	0.157659	-0.0887795	0.550714	-0.12061	0.829044	-0.149793	1.11601
tr|A0A087WVC6|A0A087WVC6_HUMAN	PTPRJ	Receptor-type tyrosine-protein phosphatase eta OS=Homo sapiens OX=9606 GN=PTPRJ PE=1 SV=1	-0.220476	2.29511	0.0977087	0.749562	0.267104	2.96138	0.0925195	0.696559	-0.174584	1.66669	-0.078887	0.563844
tr|A0A087WVP1|A0A087WVP1_HUMAN	FAT1	Protocadherin Fat 1 OS=Homo sapiens OX=9606 GN=FAT1 PE=1 SV=1	-0.177555	2.49818	0.0778825	0.804963	0.0946152	1.05055	0.0969289	1.08616	0.00231374	0.0152239	-0.107363	1.25127
tr|A0A087WVQ6|A0A087WVQ6_HUMAN	CLTC	Clathrin heavy chain OS=Homo sapiens OX=9606 GN=CLTC PE=1 SV=1	0.142797	3.56438	0.0176606	0.228283	0.0203004	0.269669	0.00170403	0.0184014	-0.0185964	0.242737	-0.0191202	0.250932
tr|A0A087WW40|A0A087WW40_HUMAN	SH3GLB1	Endophilin-B1 OS=Homo sapiens OX=9606 GN=SH3GLB1 PE=1 SV=1	0.222489	4.57082	-0.0995859	1.60571	-0.0185999	0.183765	-0.0289763	0.311636	-0.0103764	0.0953918	-0.0112969	0.104717
tr|A0A087WW66|A0A087WW66_HUMAN	PSMD1	26S proteasome non-ATPase regulatory subunit 1 OS=Homo sapiens OX=9606 GN=PSMD1 PE=1 SV=1	0.0519079	1.02718	0.00706248	0.089771	-0.076078	1.74427	-0.085059	2.03364	-0.00898098	0.116919	0.068128	1.49699
tr|A0A087WWF6|A0A087WWF6_HUMAN	POLD2	DNA polymerase delta subunit 2 OS=Homo sapiens OX=9606 GN=POLD2 PE=1 SV=1	0.116447	1.82952	0.0295492	0.295865	0.101433	1.51141	0.0915174	1.31031	-0.00991543	0.0848574	0.0644408	0.80876
tr|A0A087WWT2|A0A087WWT2_HUMAN	NRN1	Neuritin OS=Homo sapiens OX=9606 GN=NRN1 PE=1 SV=1	-0.61697	5.0547	-0.204455	1.19643	1.13269	9.07859	1.23425	9.7232	0.101563	0.467486	-0.0620809	0.253737
tr|A0A087WWT4|A0A087WWT4_HUMAN	TSPAN10	Tetraspanin OS=Homo sapiens OX=9606 GN=TSPAN10 PE=1 SV=1	-0.0498759	0.307807	-0.173289	1.60748	0.0485528	0.297848	-0.167614	1.53497	-0.216167	2.17864	-0.000383299	0.00184381
tr|A0A087WX15|A0A087WX15_HUMAN	GRIP2	Glutamate receptor-interacting protein 2 OS=Homo sapiens OX=9606 GN=GRIP2 PE=1 SV=1	-0.22303	1.25357	-0.12033	0.543531	-0.19908	1.07122	-0.256276	1.52018	-0.0571956	0.21606	0.104839	0.454724
tr|A0A087WX23|A0A087WX23_HUMAN	PEG10	Retrotransposon-derived protein PEG10 OS=Homo sapiens OX=9606 GN=PEG10 PE=1 SV=1	0.0885603	1.12178	-0.183208	3.02411	0.135621	2.02291	0.0966745	1.26659	-0.0389464	0.377464	0.12029	1.71503
tr|A0A087WX97|A0A087WX97_HUMAN	BCL2L13	Bcl-2-like protein 13 OS=Homo sapiens OX=9606 GN=BCL2L13 PE=1 SV=1	-0.0281406	0.268788	-0.399582	13.435	-0.238613	6.06335	-0.169604	3.49045	0.0690086	0.875377	0.0209856	0.189533
tr|A0A087WXB8|A0A087WXB8_HUMAN	ST3GAL6	ST3 beta-galactoside alpha-2,3-sialyltransferase 6, isoform CRA_b OS=Homo sapiens OX=9606 GN=ST3GAL6 PE=1 SV=1	-0.0556184	0.29337	0.0167777	0.0750705	-0.168595	1.25963	-0.0315109	0.150482	0.137084	0.946694	0.0377593	0.185188
tr|A0A087WXD1|A0A087WXD1_HUMAN	SLC9A7	Sodium/hydrogen exchanger OS=Homo sapiens OX=9606 GN=SLC9A7 PE=1 SV=1	0.236107	1.30324	0.194078	0.993857	-0.0867151	0.34504	-0.325373	2.0305	-0.238658	1.32281	-0.136172	0.615658
tr|A0A087WXF8|A0A087WXF8_HUMAN	ZCCHC17	Nucleolar protein of 40 kDa OS=Homo sapiens OX=9606 GN=ZCCHC17 PE=1 SV=1	0.565157	6.86303	0.27046	2.94951	-0.416862	4.99447	-0.354667	4.14148	0.0621946	0.406778	0.254236	2.71965
tr|A0A087WXK8|A0A087WXK8_HUMAN	FAM83D	Chromosome 20 open reading frame 129 OS=Homo sapiens OX=9606 GN=FAM83D PE=1 SV=1	0.209322	3.31067	0.0863951	0.994273	-0.230075	3.72694	-0.139031	1.92044	0.091044	1.06871	-0.00359741	0.0251767
tr|A0A087WXL3|A0A087WXL3_HUMAN	POLQ	DNA polymerase theta OS=Homo sapiens OX=9606 GN=POLQ PE=1 SV=1	-0.297086	3.98226	0.00290618	0.0148877	-0.0517325	0.343178	-0.0352662	0.215514	0.0164662	0.0910411	-0.118991	1.04611
tr|A0A087WXL6|A0A087WXL6_HUMAN	VPS11	Vacuolar protein sorting-associated protein 11 homolog OS=Homo sapiens OX=9606 GN=VPS11 PE=1 SV=1	0.443413	5.65729	0.174015	1.74569	0.0790012	0.592903	-0.0270571	0.159539	-0.106058	0.880595	0.0771173	0.574356
tr|A0A087WY31|A0A087WY31_HUMAN	YTHDF3	YTH domain-containing family protein 3 OS=Homo sapiens OX=9606 GN=YTHDF3 PE=1 SV=1	0.168454	2.63235	-0.0990403	1.27081	-0.116092	1.58423	-0.0984823	1.26089	0.0176094	0.143235	-0.0238996	0.203504
tr|A0A087WY68|A0A087WY68_HUMAN	PCSK6	Proprotein convertase subtilisin/kexin type 6 OS=Homo sapiens OX=9606 GN=PCSK6 PE=1 SV=1	-0.797825	9.75483	-0.303735	3.68522	0.115601	1.00025	-0.239944	2.72426	-0.355545	4.45458	-0.0603719	0.422224
tr|A0A087WY96|A0A087WY96_HUMAN	SLC6A6	Transporter OS=Homo sapiens OX=9606 GN=SLC6A6 PE=1 SV=1	-0.102609	0.47635	-0.0130505	0.0449031	0.139988	0.723371	0.242376	1.59914	0.102388	0.475008	0.000427974	0.00140489
tr|A0A087WYL7|A0A087WYL7_HUMAN	MED6	Mediator of RNA polymerase II transcription subunit 6 OS=Homo sapiens OX=9606 GN=MED6 PE=1 SV=1	0.130947	2.32129	0.147065	2.77304	-0.0613335	0.760479	-0.0347689	0.358739	0.0265646	0.257415	-0.0456111	0.509057
tr|A0A087WYN9|A0A087WYN9_HUMAN	DHX29	ATP-dependent RNA helicase DHX29 OS=Homo sapiens OX=9606 GN=DHX29 PE=1 SV=1	-0.362432	27.0626	-0.186337	9.49186	0.135797	5.56858	0.158464	7.22822	0.0226674	0.376439	0.0173398	0.269677
tr|A0A087WZ16|A0A087WZ16_HUMAN	IFFO1	Intermediate filament family orphan 1 OS=Homo sapiens OX=9606 GN=IFFO1 PE=1 SV=1	0.138357	0.944253	-0.176875	1.32564	-0.604532	6.24536	-0.613775	6.34198	-0.00924377	0.0394956	-0.021649	0.0978107
tr|A0A087WZ40|A0A087WZ40_HUMAN	MAP7	Ensconsin OS=Homo sapiens OX=9606 GN=MAP7 PE=1 SV=1	-0.221639	4.40189	-0.111385	1.80226	0.133981	2.31979	0.134652	2.33549	0.000671103	0.00547811	0.0672844	0.897836
tr|A0A087WZ62|A0A087WZ62_HUMAN		Mannosyltransferase OS=Homo sapiens OX=9606 PE=3 SV=1	-0.254241	9.5902	0.0154561	0.172962	0.101104	2.19335	0.0798518	1.51996	-0.0212521	0.251856	-0.0288162	0.366928
tr|A0A087WZE9|A0A087WZE9_HUMAN	HMGN3	High mobility group nucleosome-binding domain-containing protein 3 OS=Homo sapiens OX=9606 GN=HMGN3 PE=1 SV=1	0.393371	3.6614	-0.0253274	0.110979	-0.372952	3.42529	-0.324271	2.86137	0.0486806	0.234378	0.209489	1.58123
tr|A0A087WZM2|A0A087WZM2_HUMAN	RNASET2	Ribonuclease T2 OS=Homo sapiens OX=9606 GN=RNASET2 PE=1 SV=1	-0.372359	6.89269	0.215604	2.89401	0.0151194	0.0883248	-0.0148835	0.0868269	-0.0300029	0.190875	-0.111797	1.05622
tr|A0A087WZN1|A0A087WZN1_HUMAN	IDH3B	Isocitrate dehydrogenase [NAD] subunit, mitochondrial OS=Homo sapiens OX=9606 GN=IDH3B PE=1 SV=1	-0.680503	53.0415	0.166404	7.48992	0.150527	6.33957	0.121854	4.45705	-0.0286729	0.498348	-0.107071	3.59658
tr|A0A087WZQ7|A0A087WZQ7_HUMAN	NAPB	Beta-soluble NSF attachment protein OS=Homo sapiens OX=9606 GN=NAPB PE=1 SV=1	-0.0700777	0.620918	-0.202246	3.01958	0.0643221	0.553025	0.075551	0.688393	0.0112289	0.0706352	0.0287967	0.202297
tr|A0A087WZT2|A0A087WZT2_HUMAN	METTL7B	Methyltransferase-like protein 7B OS=Homo sapiens OX=9606 GN=METTL7B PE=1 SV=1	-0.300359	3.9025	0.251941	2.98375	-0.0277294	0.152333	-0.0441951	0.263234	-0.0164657	0.085376	-0.0844884	0.602224
tr|A0A087WZT3|A0A087WZT3_HUMAN	BOLA2	BolA-like protein 2 OS=Homo sapiens OX=9606 GN=BOLA2 PE=1 SV=2	0.115107	0.99271	0.0318677	0.193923	0.00753949	0.0401868	-0.0142094	0.0786441	-0.0217489	0.125456	0.102257	0.844288
tr|A0A087X0I6|A0A087X0I6_HUMAN	MARK1	Non-specific serine/threonine protein kinase OS=Homo sapiens OX=9606 GN=MARK1 PE=1 SV=1	0.18955	3.98111	-0.0498617	0.660284	-0.0977654	1.66278	-0.0927209	1.54509	0.00504446	0.0462296	0.00262671	0.0235084
tr|A0A087X0R0|A0A087X0R0_HUMAN	KDM6A	Lysine-specific demethylase 6A OS=Homo sapiens OX=9606 GN=KDM6A PE=1 SV=1	-0.173989	3.3951	0.101365	1.64722	-0.035938	0.407951	-0.0518816	0.657444	-0.0159436	0.154095	0.000789566	0.00664475
tr|A0A087X0R6|A0A087X0R6_HUMAN	SNX12	Sorting nexin-12 OS=Homo sapiens OX=9606 GN=SNX12 PE=1 SV=1	0.270354	4.33553	-0.0548929	0.515777	-0.0481327	0.435476	-0.0518107	0.478602	-0.00367802	0.0248206	0.034854	0.291235
tr|A0A087X0W9|A0A087X0W9_HUMAN	OTUD6B	Deubiquitinase OTUD6B OS=Homo sapiens OX=9606 GN=OTUD6B PE=1 SV=1	0.390228	15.5242	-0.0967439	1.74537	0.0106532	0.101415	-0.0204223	0.212617	-0.0310755	0.354834	0.0573404	0.803624
tr|A0A087X117|A0A087X117_HUMAN	NOMO1	Nodal modulator 1 OS=Homo sapiens OX=9606 GN=NOMO1 PE=1 SV=1	-0.100152	0.433664	0.00820587	0.0264439	0.157009	0.79093	0.0505394	0.188053	-0.10647	0.469388	0.0979355	0.421371
tr|A0A087X127|A0A087X127_HUMAN	ZMIZ2	Zinc finger MIZ domain-containing protein 2 OS=Homo sapiens OX=9606 GN=ZMIZ2 PE=1 SV=1	0.118918	1.73952	-0.198203	3.43827	0.0500445	0.534948	0.125414	1.87191	0.0753691	0.92572	0.102273	1.41144
tr|A0A087X165|A0A087X165_HUMAN	SRCIN1	SRC kinase-signaling inhibitor 1 OS=Homo sapiens OX=9606 GN=SRCIN1 PE=1 SV=1	-0.328365	2.58926	-0.050994	0.203849	0.315473	2.43516	0.362104	3.00811	0.0466315	0.183621	0.0173963	0.061685
tr|A0A087X169|A0A087X169_HUMAN	PHF19	PHD finger protein 19 OS=Homo sapiens OX=9606 GN=PHF19 PE=1 SV=1	0.0714799	0.137673	-0.0182808	0.0319323	0.0655401	0.124906	0.0393322	0.0714709	-0.0262079	0.0464705	0.0642711	0.12221
tr|A0A087X1E4|A0A087X1E4_HUMAN	ARFIP2	Arfaptin-2 OS=Homo sapiens OX=9606 GN=ARFIP2 PE=1 SV=1	0.43634	17.6351	-0.0483753	0.618131	-0.0887005	1.48341	-0.0202053	0.205286	0.0684952	1.00911	-0.0238699	0.250375
tr|A0A087X1N7|A0A087X1N7_HUMAN	NEB	Nebulin OS=Homo sapiens OX=9606 GN=NEB PE=1 SV=1	0.0818383	0.257131	-0.0612631	0.182589	-0.110665	0.373099	0.0282473	0.0770245	0.138913	0.499868	0.202192	0.83048
tr|A0A087X1N8|A0A087X1N8_HUMAN	SERPINB6	Serpin B6 OS=Homo sapiens OX=9606 GN=SERPINB6 PE=1 SV=1	0.349497	21.0638	-0.0206393	0.27978	-0.122309	3.67595	0.112361	3.19197	0.23467	11.0582	0.0955202	2.4456
tr|A0A087X1R1|A0A087X1R1_HUMAN	SMTN	Smoothelin OS=Homo sapiens OX=9606 GN=SMTN PE=1 SV=1	0.227052	1.41435	-0.0777537	0.33067	-0.0727221	0.304402	-0.0757997	0.320388	-0.00307766	0.0101283	0.0736768	0.309333
tr|A0A087X1S3|A0A087X1S3_HUMAN	HUWE1	E3 ubiquitin-protein ligase HUWE1 (Fragment) OS=Homo sapiens OX=9606 GN=HUWE1 PE=1 SV=1	0.512813	5.19756	-0.021499	0.0961355	-0.0228816	0.102938	0.0281912	0.129767	0.0510728	0.258299	0.159632	1.136
tr|A0A087X1Z3|A0A087X1Z3_HUMAN	PSME2	Proteasome activator complex subunit 2 OS=Homo sapiens OX=9606 GN=PSME2 PE=1 SV=1	0.378413	4.79308	-0.0616492	0.434271	0.0123976	0.068098	0.0293816	0.176984	0.016984	0.095705	-0.0253765	0.149659
tr|A0A087X211|A0A087X211_HUMAN	CIP2A	Protein CIP2A OS=Homo sapiens OX=9606 GN=CIP2A PE=1 SV=1	0.27453	5.52523	0.0475667	0.555204	-0.134705	2.29947	-0.121058	1.98815	0.0136469	0.123469	-0.0388136	0.426965
tr|A0A087X256|A0A087X256_HUMAN	WASHC4	WASH complex subunit 4 OS=Homo sapiens OX=9606 GN=WASHC4 PE=1 SV=1	-0.00556257	0.0646792	0.0620854	1.2015	-0.0805366	1.72357	-0.0830714	1.79893	-0.00253481	0.0284117	-0.00758298	0.0903119
tr|A0A087X266|A0A087X266_HUMAN	TMEM120A	Transmembrane protein 120A OS=Homo sapiens OX=9606 GN=TMEM120A PE=1 SV=1	-0.178519	1.26936	0.13176	0.835771	0.457838	4.40635	0.499672	4.87337	0.0418347	0.196467	-0.0412623	0.193338
tr|A0A087X295|A0A087X295_HUMAN	WDR6	WD repeat-containing protein 6 OS=Homo sapiens OX=9606 GN=WDR6 PE=1 SV=1	-0.0761729	1.51928	-0.165646	5.34902	0.219199	8.52057	0.202891	7.49818	-0.0163087	0.193615	-0.0866281	1.85577
tr|A0A087X2H1|A0A087X2H1_HUMAN	HECTD1	E3 ubiquitin-protein ligase HECTD1 OS=Homo sapiens OX=9606 GN=HECTD1 PE=1 SV=1	-0.0103056	0.110147	-0.0648818	1.07303	-0.0155292	0.174904	0.00585371	0.059729	0.0213829	0.254718	-0.0180679	0.208577
tr|A0A087X2I1|A0A087X2I1_HUMAN	PSMC6	26S proteasome regulatory subunit 10B OS=Homo sapiens OX=9606 GN=PSMC6 PE=1 SV=1	0.039654	0.592865	-0.106818	2.61021	0.0168884	0.202352	-0.0142756	0.166412	-0.031164	0.430602	0.00670525	0.0720121
tr|A0A088AWN2|A0A088AWN2_HUMAN	WDR20	WD repeat-containing protein 20 OS=Homo sapiens OX=9606 GN=WDR20 PE=1 SV=1	0.0335427	0.273179	0.00978729	0.0680146	0.17098	2.37631	0.101311	1.15539	-0.0696686	0.693152	-0.149048	1.97158
tr|A0A088AWN8|A0A088AWN8_HUMAN	NARF	Nuclear prelamin A recognition factor OS=Homo sapiens OX=9606 GN=NARF PE=1 SV=1	0.0201968	0.202361	-0.10816	1.80109	-0.0131746	0.124242	0.102271	1.667	0.115445	1.97007	0.0757966	1.10045
tr|A0A096LNH6|A0A096LNH6_HUMAN	DOCK1	Dedicator of cytokinesis protein 1 OS=Homo sapiens OX=9606 GN=DOCK1 PE=1 SV=1	-0.258876	16.6108	-0.0286871	0.527762	0.151197	6.90661	0.219299	12.7686	0.0681016	1.85688	0.0127678	0.192554
tr|A0A096LP25|A0A096LP25_HUMAN	AAK1	AP2-associated protein kinase 1 (Fragment) OS=Homo sapiens OX=9606 GN=AAK1 PE=1 SV=1	0.332161	6.35056	-0.158869	2.01484	-0.302959	5.51791	-0.284935	5.01939	0.018024	0.117065	0.08918	0.854282
tr|A0A096LPC5|A0A096LPC5_HUMAN	WASHC2C	WASH complex subunit 2C OS=Homo sapiens OX=9606 GN=WASHC2C PE=1 SV=1	0.0886045	2.4136	0.080669	2.07719	-0.110575	3.46378	-0.0824462	2.1505	0.0281286	0.452034	-0.0762219	1.89892
tr|A0A096LPI6|A0A096LPI6_HUMAN		Uncharacterized protein (Fragment) OS=Homo sapiens OX=9606 PE=4 SV=2	-0.116965	1.78143	0.282038	5.41645	-0.0035471	0.0280265	0.0257381	0.243383	0.0292852	0.28431	-0.129003	2.03822
tr|A0A0A0MQR2|A0A0A0MQR2_HUMAN	RTF2	Replication termination factor 2 OS=Homo sapiens OX=9606 GN=RTF2 PE=1 SV=1	-0.230569	4.55167	-0.0389842	0.429953	-0.0797144	1.1168	-0.0310352	0.323098	0.0486792	0.573126	0.000324576	0.00261244
tr|A0A0A0MQS1|A0A0A0MQS1_HUMAN	PYCR3	Pyrroline-5-carboxylate reductase OS=Homo sapiens OX=9606 GN=PYCR3 PE=1 SV=1	0.0190107	0.179583	-0.0783868	1.08747	0.00696362	0.0593637	0.0461064	0.53207	0.0391428	0.430823	0.0535773	0.648481
tr|A0A0A0MQS9|A0A0A0MQS9_HUMAN	LAMA4	Laminin subunit alpha-4 OS=Homo sapiens OX=9606 GN=LAMA4 PE=1 SV=1	-0.250608	3.35284	0.193188	2.23132	-0.177723	1.96098	-0.274922	3.87736	-0.0971993	0.803267	-0.0791056	0.604458
tr|A0A0A0MQT0|A0A0A0MQT0_HUMAN	RBP1	Retinol binding protein 1, cellular OS=Homo sapiens OX=9606 GN=RBP1 PE=1 SV=1	0.164639	2.6688	-0.249941	4.49983	-0.0620884	0.702023	-0.201897	3.47409	-0.139808	2.14209	0.0903979	1.17263
tr|A0A0A0MQU3|A0A0A0MQU3_HUMAN	UBE2D2	Ubiquitin-conjugating enzyme E2 D2 OS=Homo sapiens OX=9606 GN=UBE2D2 PE=1 SV=1	0.323431	13.3266	-0.0442438	0.627122	-0.163429	4.58794	-0.162866	4.56233	0.00056337	0.00527836	0.0744188	1.32277
tr|A0A0A0MQU4|A0A0A0MQU4_HUMAN	SCLY	Selenocysteine lyase OS=Homo sapiens OX=9606 GN=SCLY PE=1 SV=1	-0.160918	2.26334	0.0758154	0.802961	0.333441	5.55434	0.405223	6.78048	0.0717815	0.745762	0.0801829	0.866491
tr|A0A0A0MQX1|A0A0A0MQX1_HUMAN	MYO10	Unconventional myosin-X OS=Homo sapiens OX=9606 GN=MYO10 PE=1 SV=1	-0.151008	1.50413	0.0265726	0.154741	-0.0120358	0.0647351	0.036084	0.22091	0.0481197	0.313148	0.0346341	0.210444
tr|A0A0A0MQX8|A0A0A0MQX8_HUMAN	MBNL1	Muscleblind-like protein 1 OS=Homo sapiens OX=9606 GN=MBNL1 PE=1 SV=1	0.107367	1.28226	-0.0896001	0.998573	-0.00803788	0.0561726	-0.0722708	0.7451	-0.0642329	0.63636	0.075788	0.794504
tr|A0A0A0MR11|A0A0A0MR11_HUMAN	ZNF33A	Zinc finger protein 33A OS=Homo sapiens OX=9606 GN=ZNF33A PE=1 SV=1	-0.0366225	0.234649	-0.111286	0.998094	0.0181877	0.105377	0.138942	1.37377	0.120754	1.12147	0.194977	2.26241
tr|A0A0A0MR39|A0A0A0MR39_HUMAN	MYEF2	Myelin expression factor 2, isoform CRA_a OS=Homo sapiens OX=9606 GN=MYEF2 PE=1 SV=1	-0.200384	3.25058	0.279496	4.85871	0.226168	3.78308	0.0310379	0.273853	-0.19513	3.14179	-0.0607024	0.641439
tr|A0A0A0MR51|A0A0A0MR51_HUMAN	FADS1	Fatty acid desaturase 1 OS=Homo sapiens OX=9606 GN=FADS1 PE=1 SV=1	-0.707734	25.1344	0.413827	11.787	-0.00581858	0.0399735	0.223089	4.36369	0.228908	4.5518	-0.0692884	0.72113
tr|A0A0A0MRC4|A0A0A0MRC4_HUMAN	GPSM1	G-protein-signaling modulator 1 OS=Homo sapiens OX=9606 GN=GPSM1 PE=1 SV=2	-0.120971	4.07328	0.0262538	0.419271	0.278672	15.646	0.656205	46.3079	0.377533	24.1299	0.0997834	2.97025
tr|A0A0A0MRI2|A0A0A0MRI2_HUMAN	SNX6	Sorting nexin OS=Homo sapiens OX=9606 GN=SNX6 PE=1 SV=1	-0.0286644	0.320808	-0.120633	2.19128	0.0548007	0.740129	0.091496	1.4975	0.0366953	0.437242	0.00478093	0.0432813
tr|A0A0A0MRJ7|A0A0A0MRJ7_HUMAN	F5	Coagulation factor V OS=Homo sapiens OX=9606 GN=F5 PE=1 SV=1	1.78031	15.1552	0.301048	3.09484	-0.777233	8.59799	-1.04105	10.8094	-0.263815	2.60308	-0.0402536	0.219493
tr|A0A0A0MRP6|A0A0A0MRP6_HUMAN	SMARCA1	Probable global transcription activator SNF2L1 OS=Homo sapiens OX=9606 GN=SMARCA1 PE=1 SV=1	-0.105235	0.396784	0.139816	0.572161	0.0669469	0.228261	0.0553826	0.182805	-0.0115643	0.0334759	-0.0832868	0.296811
tr|A0A0A0MRR7|A0A0A0MRR7_HUMAN	SNRPC	U1 small nuclear ribonucleoprotein C OS=Homo sapiens OX=9606 GN=SNRPC PE=1 SV=1	0.0691903	0.557298	0.126747	1.26645	0.0878583	0.765902	-0.014429	0.0871863	-0.102287	0.942016	0.0161344	0.09849
tr|A0A0A0MRX1|A0A0A0MRX1_HUMAN	ELAVL2	ELAV-like protein OS=Homo sapiens OX=9606 GN=ELAVL2 PE=1 SV=1	-0.392176	11.7873	-0.165553	2.92874	-0.0372371	0.340734	-0.145087	2.36898	-0.107849	1.48969	0.0655063	0.718741
tr|A0A0A0MSA7|A0A0A0MSA7_HUMAN	EIF4G3	Eukaryotic translation initiation factor 4 gamma 3 OS=Homo sapiens OX=9606 GN=EIF4G3 PE=1 SV=1	0.232442	2.91202	0.0813505	0.694007	-0.375084	5.20025	-0.351214	4.83121	0.0238695	0.153087	-0.0325961	0.219613
tr|A0A0A0MSC1|A0A0A0MSC1_HUMAN	ADCY3	Adenylate cyclase OS=Homo sapiens OX=9606 GN=ADCY3 PE=1 SV=1	-0.0541086	0.228623	-0.0167309	0.0617385	0.14593	0.806571	0.21948	1.41497	0.0735507	0.331475	-0.056771	0.242059
tr|A0A0A0MSE7|A0A0A0MSE7_HUMAN	RPAIN	RPA-interacting protein OS=Homo sapiens OX=9606 GN=RPAIN PE=1 SV=1	-0.210533	3.62902	-0.00423042	0.0291067	0.0699835	0.735755	0.131585	1.81893	0.0616014	0.618516	0.0754808	0.816852
tr|A0A0A0MSG0|A0A0A0MSG0_HUMAN	WIPF3	WAS/WASL-interacting protein family member 3 OS=Homo sapiens OX=9606 GN=WIPF3 PE=1 SV=1	0.0945715	0.488404	-0.19793	1.32363	0.0862796	0.434134	-0.0185845	0.0732825	-0.104864	0.558693	0.0514349	0.229872
tr|A0A0A0MSG2|A0A0A0MSG2_HUMAN	FHL2	Four and a half LIM domains protein 2 OS=Homo sapiens OX=9606 GN=FHL2 PE=1 SV=1	0.47357	11.6631	-0.244853	4.40436	-0.211342	3.49732	-0.113	1.33035	0.0983417	1.08372	0.0795457	0.799711
tr|A0A0A0MSJ9|A0A0A0MSJ9_HUMAN	RASA2	Ras GTPase-activating protein 2 OS=Homo sapiens OX=9606 GN=RASA2 PE=1 SV=1	0.110912	1.54784	-0.0348395	0.312973	0.029382	0.254069	0.00637081	0.0464267	-0.0230112	0.19009	0.0294883	0.25518
tr|A0A0A0MSS3|A0A0A0MSS3_HUMAN	SLAIN1	SLAIN motif-containing protein 1 OS=Homo sapiens OX=9606 GN=SLAIN1 PE=1 SV=1	0.220796	1.59485	-0.87014	11.6851	0.106545	0.565098	0.12763	0.722411	0.0210845	0.0824604	0.0752788	0.359927
tr|A0A0A0MSU1|A0A0A0MSU1_HUMAN	RUNX1T1	Protein CBFA2T1 OS=Homo sapiens OX=9606 GN=RUNX1T1 PE=1 SV=1	-0.0129061	0.0455212	0.0594925	0.247809	-0.102057	0.486882	0.0978977	0.461205	0.199955	1.23108	0.0752556	0.330224
tr|A0A0A0MSV9|A0A0A0MSV9_HUMAN	TAPBP	Tapasin OS=Homo sapiens OX=9606 GN=TAPBP PE=1 SV=1	-0.0315201	0.117396	0.247167	1.57544	0.0161352	0.0568545	0.63726	5.28894	0.621125	5.14165	-0.150423	0.794579
tr|A0A0A0MSY4|A0A0A0MSY4_HUMAN	DOCK9	Dedicator of cytokinesis protein 9 OS=Homo sapiens OX=9606 GN=DOCK9 PE=1 SV=1	-0.0450681	0.73446	-0.0262335	0.363717	0.131323	3.15397	0.0796694	1.60815	-0.0516533	0.883629	-0.0752192	1.48494
tr|A0A0A0MSZ4|A0A0A0MSZ4_HUMAN	FDXR	NADPH:adrenodoxin oxidoreductase, mitochondrial OS=Homo sapiens OX=9606 GN=FDXR PE=1 SV=1	0.0970778	1.27326	0.00883174	0.0687503	0.235798	4.14235	0.344621	6.3017	0.108823	1.49197	-0.11759	1.66114
tr|A0A0A0MT26|A0A0A0MT26_HUMAN	ATP1A3	Sodium/potassium-transporting ATPase subunit alpha-3 OS=Homo sapiens OX=9606 GN=ATP1A3 PE=1 SV=1	0.133266	2.73337	-0.0171636	0.187929	-0.00293357	0.0278982	-0.0422908	0.571832	-0.0393572	0.520527	-0.132904	2.72356
tr|A0A0A0MT33|A0A0A0MT33_HUMAN	SCAF8	Protein SCAF8 OS=Homo sapiens OX=9606 GN=SCAF8 PE=1 SV=1	-0.163898	3.29016	0.073784	1.11321	0.0170195	0.172838	0.0140334	0.138744	-0.0029861	0.0266008	0.0455083	0.578898
tr|A0A0A0MT35|A0A0A0MT35_HUMAN	PRXL2B	Prostamide/prostaglandin F synthase OS=Homo sapiens OX=9606 GN=PRXL2B PE=1 SV=1	0.366592	6.84386	0.130408	1.4452	-0.231167	3.45235	-0.155564	1.88421	0.0756024	0.662516	-0.170591	2.16803
tr|A0A0A0MT60|A0A0A0MT60_HUMAN	FKBP15	Peptidylprolyl isomerase (Fragment) OS=Homo sapiens OX=9606 GN=FKBP15 PE=1 SV=1	0.163702	5.94942	-0.0598578	1.18224	0.0534914	1.00133	0.407926	24.9015	0.354434	20.392	0.085421	2.04522
tr|A0A0A0MT77|A0A0A0MT77_HUMAN	DNAJC24	DnaJ homolog subfamily C member 24 OS=Homo sapiens OX=9606 GN=DNAJC24 PE=1 SV=1	0.227903	2.61737	0.0550586	0.386036	0.07347	0.559208	0.0269924	0.164298	-0.0464775	0.312733	0.118094	1.06071
tr|A0A0A0MTH3|A0A0A0MTH3_HUMAN	ILK	Integrin-linked protein kinase OS=Homo sapiens OX=9606 GN=ILK PE=1 SV=1	0.237377	6.14988	-0.0660519	1.21084	-0.080286	1.58738	-0.125872	2.92017	-0.0455864	0.728891	-0.00209098	0.0220014
tr|A0A0A0MTH9|A0A0A0MTH9_HUMAN	BTAF1	TATA-binding protein-associated factor 172 OS=Homo sapiens OX=9606 GN=BTAF1 PE=1 SV=1	0.225778	6.18744	-0.0772062	1.62508	-0.090003	2.00769	-0.0681114	1.3657	0.0218916	0.305142	0.0272285	0.400256
tr|A0A0A0MTI1|A0A0A0MTI1_HUMAN	DHCR24	Delta(24)-sterol reductase OS=Homo sapiens OX=9606 GN=DHCR24 PE=1 SV=1	0.556886	7.82575	-0.140733	1.50075	-0.529839	7.47897	-0.375558	5.28553	0.154282	1.70459	-0.0457687	0.336612
tr|A0A0A0MTJ9|A0A0A0MTJ9_HUMAN	NCEH1	Neutral cholesterol ester hydrolase 1 OS=Homo sapiens OX=9606 GN=NCEH1 PE=1 SV=1	0.154743	2.54521	-0.0066378	0.0528588	-0.147794	2.39323	-0.199212	3.53096	-0.0514177	0.566046	-0.0759435	0.95628
tr|A0A0A0MTL5|A0A0A0MTL5_HUMAN	SKP2	S-phase kinase-associated protein 2 OS=Homo sapiens OX=9606 GN=SKP2 PE=1 SV=1	0.09171	0.82619	-0.0850389	0.745929	0.0191843	0.120982	0.0693637	0.56877	0.0501795	0.375345	0.220293	2.74684
tr|A0A0A6YYJ5|A0A0A6YYJ5_HUMAN	MACF1	Microtubule-actin cross-linking factor 1, isoforms 1/2/3/5 (Fragment) OS=Homo sapiens OX=9606 GN=MACF1 PE=1 SV=2	-0.01629	0.184112	0.0652174	1.0756	-0.123371	2.58325	-0.0794923	1.41501	0.043879	0.628372	-0.0834907	1.51475
tr|A0A0A6YYK5|A0A0A6YYK5_HUMAN		Uncharacterized protein OS=Homo sapiens OX=9606 PE=4 SV=1	-0.0415984	0.164485	0.038536	0.150721	0.154874	0.866032	0.243294	1.65958	0.0884201	0.408943	-0.0718064	0.314835
tr|A0A0A6YYL6|A0A0A6YYL6_HUMAN	RPL17-C18orf32	Protein RPL17-C18orf32 OS=Homo sapiens OX=9606 GN=RPL17-C18orf32 PE=3 SV=1	0.138502	1.35209	-0.103286	0.901863	-0.123511	1.15354	-0.0438929	0.297296	0.0796185	0.634927	0.114787	1.04253
tr|A0A0B4J1R7|A0A0B4J1R7_HUMAN	BORCS7-ASMT	BORCS7-ASMT readthrough (NMD candidate) OS=Homo sapiens OX=9606 GN=BORCS7-ASMT PE=1 SV=1	0.30984	4.88268	0.255206	3.71376	-0.156706	1.81444	0.00862412	0.050872	0.16533	1.96386	-0.0434815	0.314368
tr|A0A0B4J1S3|A0A0B4J1S3_HUMAN	BIRC5	Baculoviral IAP repeat-containing protein 5 OS=Homo sapiens OX=9606 GN=BIRC5 PE=1 SV=1	0.387886	5.47433	0.111367	1.08493	-0.0899562	0.809837	-0.179562	2.09995	-0.0896055	0.805559	-0.0496662	0.372673
tr|A0A0B4J1S8|A0A0B4J1S8_HUMAN	PI4KB	Phosphatidylinositol 4-kinase beta OS=Homo sapiens OX=9606 GN=PI4KB PE=1 SV=1	0.215533	3.26112	-0.119141	1.46556	-0.052416	0.482667	-0.0100216	0.0704602	0.0423945	0.36858	-0.0206794	0.156614
tr|A0A0B4J1T8|A0A0B4J1T8_HUMAN	EPHA6	Ephrin type-A receptor 6 OS=Homo sapiens OX=9606 GN=EPHA6 PE=1 SV=1	-0.0569846	0.411306	0.0383393	0.251262	-0.0063723	0.0348564	-0.0274915	0.169814	-0.0211192	0.125865	-0.048855	0.338367
tr|A0A0B4J1V8|A0A0B4J1V8_HUMAN	PPAN-P2RY11	HCG2039996 OS=Homo sapiens OX=9606 GN=PPAN-P2RY11 PE=3 SV=1	-0.280935	7.27757	0.0136616	0.16415	0.0783532	1.5419	-0.0833156	1.67883	-0.161669	4.01862	0.00221228	0.0233925
tr|A0A0B4J1V9|A0A0B4J1V9_HUMAN	HELLS	Helicase, lymphoid-specific, isoform CRA_b OS=Homo sapiens OX=9606 GN=HELLS PE=1 SV=1	-0.0610557	1.29233	-0.00707365	0.0902873	0.142574	4.00192	0.132498	3.65828	-0.0100763	0.133506	0.0877199	2.13171
tr|A0A0B4J1W0|A0A0B4J1W0_HUMAN	MED24	Mediator of RNA polymerase II transcription subunit 24 OS=Homo sapiens OX=9606 GN=MED24 PE=1 SV=1	-0.202809	3.8947	0.0613709	0.777825	0.0499828	0.591289	0.0642138	0.827064	0.014231	0.129156	-0.0609408	0.770465
tr|A0A0B4J1W3|A0A0B4J1W3_HUMAN	NAA15	N-alpha-acetyltransferase 15, NatA auxiliary subunit OS=Homo sapiens OX=9606 GN=NAA15 PE=1 SV=1	0.248914	2.5285	-0.0467642	0.274179	-0.0375408	0.211015	0.0562133	0.343526	0.0937541	0.663826	0.0643497	0.406957
tr|A0A0B4J220|A0A0B4J220_HUMAN	C11orf98	Chromosome 11 open reading frame 48, isoform CRA_c OS=Homo sapiens OX=9606 GN=C11orf98 PE=1 SV=1	0.0866797	0.695053	0.0673494	0.498467	0.0846341	0.673206	0.0151975	0.0865473	-0.0694366	0.518607	0.0817928	0.64326
tr|A0A0B4J269|A0A0B4J269_HUMAN		Uncharacterized protein OS=Homo sapiens OX=9606 PE=1 SV=1	0.233971	7.69303	-0.0792965	2.19022	-0.114176	3.53299	-0.0432433	0.948363	0.0709327	1.88044	0.0233613	0.41959
tr|A0A0B4J2A0|A0A0B4J2A0_HUMAN		Uncharacterized protein OS=Homo sapiens OX=9606 PE=1 SV=1	-0.00809338	0.0446145	-0.191594	2.34211	-0.0201391	0.119049	-0.0674824	0.511688	-0.0473433	0.324527	0.0195398	0.115113
tr|A0A0B4J2F8|A0A0B4J2F8_HUMAN	POLR2J3	DNA-directed RNA polymerase II subunit RPB11-b2 OS=Homo sapiens OX=9606 GN=POLR2J3 PE=4 SV=1	0.232325	1.56499	-0.0345761	0.134254	-0.0944178	0.448496	-0.189815	1.16638	-0.0953972	0.454526	-0.025484	0.0957009
tr|A0A0C4DFL7|A0A0C4DFL7_HUMAN	CYP51A1	Lanosterol 14-alpha demethylase OS=Homo sapiens OX=9606 GN=CYP51A1 PE=1 SV=1	0.104118	1.96443	0.420577	9.39443	0.0917059	1.64896	0.430181	9.5644	0.338475	7.81389	-0.277562	6.47426
tr|A0A0C4DFM2|A0A0C4DFM2_HUMAN	ZNF574	HCG1643764, isoform CRA_b OS=Homo sapiens OX=9606 GN=ZNF574 PE=1 SV=1	0.426125	10.1716	-0.0608594	0.535289	-0.159393	2.17607	-0.0817748	0.802783	0.0776178	0.746098	0.0670992	0.610471
tr|A0A0C4DFM7|A0A0C4DFM7_HUMAN	TUT4	Terminal uridylyltransferase 4 OS=Homo sapiens OX=9606 GN=TUT4 PE=1 SV=1	0.284526	4.92799	-0.00987084	0.0743388	-0.183561	2.88256	-0.104571	1.33842	0.0789896	0.90869	0.0261265	0.22151
tr|A0A0C4DFN3|A0A0C4DFN3_HUMAN	MGLL	Monoglyceride lipase OS=Homo sapiens OX=9606 GN=MGLL PE=1 SV=1	0.530464	3.87756	0.0901729	0.365242	-0.552517	4.07372	-0.425153	2.93135	0.127364	0.568596	-0.21295	1.13985
tr|A0A0C4DFN5|A0A0C4DFN5_HUMAN	TCTN3	Chromosome 10 open reading frame 61 OS=Homo sapiens OX=9606 GN=TCTN3 PE=1 SV=1	-0.406088	4.73731	-0.0935495	0.673621	0.28326	3.04958	0.157629	1.37583	-0.125631	1.00511	0.00867544	0.0428696
tr|A0A0C4DFQ2|A0A0C4DFQ2_HUMAN	ZBTB34	Zinc finger and BTB domain-containing protein 34 OS=Homo sapiens OX=9606 GN=ZBTB34 PE=1 SV=1	-0.0517514	0.204419	-0.220821	1.33048	-0.0993392	0.454134	0.205093	1.20089	0.304432	2.07347	0.0496262	0.194648
tr|A0A0C4DFS6|A0A0C4DFS6_HUMAN	SPRY4	Protein sprouty homolog 4 OS=Homo sapiens OX=9606 GN=SPRY4 PE=1 SV=1	0.491563	4.40122	0.319072	2.27558	-0.955217	11.116	-1.10112	13.1922	-0.145904	0.722443	0.181768	0.984533
tr|A0A0C4DFW2|A0A0C4DFW2_HUMAN	ING1	Inhibitor of growth protein OS=Homo sapiens OX=9606 GN=ING1 PE=1 SV=1	0.612829	5.85506	-0.175364	1.17863	-0.0696794	0.347711	-0.223559	1.6506	-0.15388	0.984127	0.121698	0.715353
tr|A0A0C4DFX9|A0A0C4DFX9_HUMAN	NELFA	Negative elongation factor A OS=Homo sapiens OX=9606 GN=NELFA PE=1 SV=1	0.104531	2.63575	-0.0475843	0.798323	0.0766353	1.61545	0.0721381	1.47227	-0.00449713	0.0488059	0.0338856	0.501664
tr|A0A0C4DFY5|A0A0C4DFY5_HUMAN	GPRC5C	G-protein-coupled receptor family C group 5 member C OS=Homo sapiens OX=9606 GN=GPRC5C PE=1 SV=1	-0.134415	0.853954	0.0668521	0.339252	0.0246877	0.106079	0.0917189	0.508568	0.0670312	0.340387	0.0238525	0.102133
tr|A0A0C4DFZ2|A0A0C4DFZ2_HUMAN	ARSA	Arylsulfatase A OS=Homo sapiens OX=9606 GN=ARSA PE=1 SV=1	-0.29272	2.6248	-0.104167	0.638918	0.110407	0.690462	-0.136324	0.91867	-0.246731	2.08453	-0.052868	0.270437
tr|A0A0C4DG17|A0A0C4DG17_HUMAN	RPSA	40S ribosomal protein SA OS=Homo sapiens OX=9606 GN=RPSA PE=1 SV=1	0.0884527	1.96968	-0.0111685	0.13915	-0.00224367	0.0251399	0.0127215	0.161317	0.0149652	0.194575	0.0251146	0.363177
tr|A0A0C4DG49|A0A0C4DG49_HUMAN	PVR	Poliovirus receptor OS=Homo sapiens OX=9606 GN=PVR PE=1 SV=1	-0.620081	20.2903	0.0342136	0.305111	0.101832	1.35105	0.0145775	0.112849	-0.0872548	1.07435	-0.134491	2.06986
tr|A0A0C4DG86|A0A0C4DG86_HUMAN	SYBU	Syntabulin OS=Homo sapiens OX=9606 GN=SYBU PE=1 SV=1	0.257938	3.92268	-0.0415717	0.28931	-0.0818792	0.698425	-0.120143	1.20834	-0.0382639	0.261502	-0.00920925	0.0531572
tr|A0A0C4DG91|A0A0C4DG91_HUMAN	NME6	Nucleoside diphosphate kinase OS=Homo sapiens OX=9606 GN=NME6 PE=1 SV=1	-0.0234277	0.0738982	0.135118	0.580905	0.00751575	0.02251	-0.13776	0.595917	-0.145275	0.639346	0.0709848	0.258504
tr|A0A0C4DGB9|A0A0C4DGB9_HUMAN	PPA2	Inorganic pyrophosphatase 2, mitochondrial OS=Homo sapiens OX=9606 GN=PPA2 PE=1 SV=1	-0.0103478	0.0364315	-0.0469235	0.188603	0.12983	0.66946	0.362423	2.72552	0.232593	1.48843	0.18087	1.05047
tr|A0A0C4DGQ5|A0A0C4DGQ5_HUMAN	CAPNS1	Calpain small subunit 1 OS=Homo sapiens OX=9606 GN=CAPNS1 PE=1 SV=1	0.152476	2.89192	0.0180328	0.17894	-0.0930604	1.47788	-0.00500962	0.0442092	0.0880508	1.36861	0.0567848	0.749268
tr|A0A0C4DGV4|A0A0C4DGV4_HUMAN	LAMTOR5	Hepatitis B virus x interacting protein OS=Homo sapiens OX=9606 GN=LAMTOR5 PE=1 SV=1	-0.00450003	0.00993076	-0.110299	0.309808	0.135498	0.400247	0.00177236	0.00388468	-0.133726	0.39365	0.164277	0.512252
tr|A0A0C4DGZ1|A0A0C4DGZ1_HUMAN	ZC3H8	Zinc finger CCCH domain-containing protein 8 OS=Homo sapiens OX=9606 GN=ZC3H8 PE=1 SV=1	0.220609	2.84799	0.0524913	0.369679	-0.0548645	0.391025	-0.0809301	0.652772	-0.0260656	0.159556	-0.0351974	0.226503
tr|A0A0C4DH75|A0A0C4DH75_HUMAN	MPP2	MAGUK p55 subfamily member 2 OS=Homo sapiens OX=9606 GN=MPP2 PE=1 SV=1	-0.296573	3.69869	0.188922	2.0471	0.0923186	0.763479	-0.00424481	0.0228478	-0.0965634	0.811375	-0.0144484	0.0825373
tr|A0A0D9SEI0|A0A0D9SEI0_HUMAN	C6orf203	Uncharacterized protein C6orf203 OS=Homo sapiens OX=9606 GN=C6orf203 PE=1 SV=1	0.522808	7.84314	-0.182747	1.79892	-0.149927	1.34566	-0.0160921	0.0835155	0.133835	1.14188	0.0149879	0.0773367
tr|A0A0D9SF54|A0A0D9SF54_HUMAN	SPTAN1	Spectrin alpha chain, non-erythrocytic 1 OS=Homo sapiens OX=9606 GN=SPTAN1 PE=1 SV=1	-0.720546	6.24428	-0.0402007	0.13186	-0.185433	0.890107	-0.132316	0.561066	0.0531167	0.1812	-0.0712898	0.256547
tr|A0A0D9SF58|A0A0D9SF58_HUMAN	CHTF18	Chromosome transmission fidelity protein 18 homolog OS=Homo sapiens OX=9606 GN=CHTF18 PE=1 SV=1	-0.0994611	2.03554	-0.0715059	1.22769	0.107777	2.31035	-0.00367666	0.0352416	-0.111453	2.43671	0.0789634	1.4253
tr|A0A0D9SF60|A0A0D9SF60_HUMAN	PKP4	Plakophilin-4 OS=Homo sapiens OX=9606 GN=PKP4 PE=1 SV=1	-0.422379	8.57927	0.0560291	0.715552	0.29286	6.08733	0.26467	5.47148	-0.0281899	0.29661	-0.0329026	0.358942
tr|A0A0D9SFE4|A0A0D9SFE4_HUMAN	DNM1	Dynamin-1 OS=Homo sapiens OX=9606 GN=DNM1 PE=1 SV=1	-0.877147	30.8184	0.322785	8.71276	0.567604	19.0356	0.624862	21.3767	0.057258	0.623378	0.0480018	0.492146
tr|A0A0D9SFM0|A0A0D9SFM0_HUMAN	SHPRH	E3 ubiquitin-protein ligase SHPRH OS=Homo sapiens OX=9606 GN=SHPRH PE=1 SV=1	-0.260198	8.1834	-0.0245795	0.25448	0.184781	4.68743	0.175048	4.28957	-0.00973306	0.0884184	-0.0507045	0.645402
tr|A0A0D9SG04|A0A0D9SG04_HUMAN	COBLL1	Cordon-bleu protein-like 1 OS=Homo sapiens OX=9606 GN=COBLL1 PE=1 SV=2	0.169667	1.64669	-0.063408	0.436073	0.081458	0.60374	0.0742298	0.534393	-0.00722811	0.037568	0.0307521	0.181268
tr|A0A0G2JH58|A0A0G2JH58_HUMAN	MICB	MHC class I polypeptide-related sequence B OS=Homo sapiens OX=9606 GN=MICB PE=1 SV=1	-0.238556	2.1855	-0.100418	0.666508	-0.289142	2.82666	-0.194954	1.65622	0.0941874	0.612133	-0.124087	0.887032
tr|A0A0G2JHL1|A0A0G2JHL1_HUMAN	GPANK1	G patch domain and ankyrin repeat-containing protein 1 OS=Homo sapiens OX=9606 GN=GPANK1 PE=1 SV=1	0.273682	1.58713	0.136929	0.615557	-0.159553	0.755155	0.0553748	0.199731	0.214928	1.13515	0.0849019	0.333766
tr|A0A0G2JIT5|A0A0G2JIT5_HUMAN	RPP21	RPP21 OS=Homo sapiens OX=9606 GN=RPP21 PE=1 SV=1	0.362265	2.72384	0.158941	0.879729	-0.221436	1.3902	-0.124135	0.630644	0.0973008	0.458886	0.0358924	0.138806
tr|A0A0G2JIW1|A0A0G2JIW1_HUMAN	HSPA1B	Heat shock 70 kDa protein 1B OS=Homo sapiens OX=9606 GN=HSPA1B PE=1 SV=1	0.348747	8.3317	-0.141979	3.14704	-0.343483	8.22242	-0.223939	5.41413	0.119544	2.51105	-0.0897377	1.69801
tr|A0A0G2JJD3|A0A0G2JJD3_HUMAN	ABHD16A	HLA-B associated transcript 5, isoform CRA_b OS=Homo sapiens OX=9606 GN=ABHD16A PE=1 SV=1	0.107536	1.11282	0.0422526	0.325734	-0.263972	3.72807	0.121014	1.3106	0.384985	5.7491	-0.0374477	0.281017
tr|A0A0G2JL52|A0A0G2JL52_HUMAN	VARS2	VARS2 OS=Homo sapiens OX=9606 GN=VARS2 PE=1 SV=1	-0.0935294	2.2455	0.0421779	0.682213	0.237689	10.4454	0.18003	6.60821	-0.0576591	1.06647	-0.0855809	1.94975
tr|A0A0G2JMZ8|A0A0G2JMZ8_HUMAN	OCLN	Occludin OS=Homo sapiens OX=9606 GN=OCLN PE=1 SV=1	-0.579484	8.97424	0.0824652	0.846272	0.122877	1.46704	0.0564696	0.511179	-0.0664075	0.632441	-0.0117727	0.0811219
tr|A0A0G2JNR6|A0A0G2JNR6_HUMAN	PPP2R3B	Serine/threonine-protein phosphatase 2A regulatory subunit B'' subunit beta OS=Homo sapiens OX=9606 GN=PPP2R3B PE=1 SV=1	0.0447677	0.206867	0.214231	1.58211	0.143375	0.908056	0.160261	1.05813	0.0168861	0.0697214	0.0714098	0.363921
tr|A0A0G2JNW7|A0A0G2JNW7_HUMAN	SLC12A7	Solute carrier family 12 member 7 OS=Homo sapiens OX=9606 GN=SLC12A7 PE=1 SV=1	-0.425759	8.05	-0.0346883	0.346354	0.414681	7.86343	0.338525	6.49066	-0.0761555	0.97198	-0.0494451	0.544202
tr|A0A0G2JNZ2|A0A0G2JNZ2_HUMAN	SCRIB	Protein scribble homolog OS=Homo sapiens OX=9606 GN=SCRIB PE=1 SV=1	-0.278811	7.2551	-0.0145435	0.177248	0.276035	7.18709	0.240556	6.28235	-0.0354791	0.528281	-0.0339487	0.498869
tr|A0A0G2JSA7|A0A0G2JSA7_HUMAN	TUBGCP5	Gamma-tubulin complex component OS=Homo sapiens OX=9606 GN=TUBGCP5 PE=1 SV=1	0.12528	1.27935	0.0789016	0.660686	0.203872	2.69782	0.201947	2.65804	-0.00192526	0.0105886	0.0654758	0.513842
tr|A0A0J9YW36|A0A0J9YW36_HUMAN	STMN3	Stathmin-3 (Fragment) OS=Homo sapiens OX=9606 GN=STMN3 PE=1 SV=1	-1.16535	11.4669	0.104085	0.699251	0.592109	6.51718	0.728205	7.92042	0.136096	1.00678	0.161111	1.27126
tr|A0A0J9YW40|A0A0J9YW40_HUMAN	TMEM132E	Transmembrane protein 132E OS=Homo sapiens OX=9606 GN=TMEM132E PE=1 SV=1	-0.540799	5.23185	0.178593	1.24314	0.225289	1.71561	0.312968	2.68159	0.0876796	0.47714	-0.0813243	0.43327
tr|A0A0J9YWL0|A0A0J9YWL0_HUMAN	CRYBG1	Beta/gamma crystallin domain-containing protein 1 OS=Homo sapiens OX=9606 GN=CRYBG1 PE=1 SV=1	-0.0506125	0.187835	0.373675	2.55519	0.0573848	0.217556	0.24381	1.42357	0.186425	0.982031	-0.151534	0.740661
tr|A0A0J9YXF2|A0A0J9YXF2_HUMAN	PON2	Paraoxonase 2, isoform CRA_a OS=Homo sapiens OX=9606 GN=PON2 PE=1 SV=1	-0.0703422	1.04992	-0.0780226	1.22362	-0.0713023	1.07099	-0.0993731	1.76797	-0.0280707	0.305373	-0.126764	2.59408
tr|A0A0J9YXJ0|A0A0J9YXJ0_HUMAN	CELF2	CUGBP Elav-like family member 2 OS=Homo sapiens OX=9606 GN=CELF2 PE=1 SV=1	-0.358583	19.7156	-0.00019929	0.00206695	0.15365	5.05203	0.110982	2.94923	-0.0426673	0.690748	0.00326758	0.0351396
tr|A0A0R4J2E2|A0A0R4J2E2_HUMAN	R3HCC1	R3H and coiled-coil domain-containing protein 1 OS=Homo sapiens OX=9606 GN=R3HCC1 PE=1 SV=1	0.062437	0.746176	-0.0289044	0.273672	0.152039	2.84338	0.214834	4.92711	0.0627943	0.752147	0.0426037	0.445847
tr|A0A0U1RQC5|A0A0U1RQC5_HUMAN	NRXN3	Neurexin-3-beta OS=Homo sapiens OX=9606 GN=NRXN3 PE=1 SV=1	-0.386752	3.54539	0.0243809	0.10537	0.314161	2.71268	0.17273	1.19504	-0.141432	0.90737	-0.0838557	0.453418
tr|A0A0U1RQC9|A0A0U1RQC9_HUMAN	TP53	Cellular tumor antigen p53 OS=Homo sapiens OX=9606 GN=TP53 PE=1 SV=1	-0.676745	9.98303	0.102074	1.10171	0.300153	4.58686	0.362705	5.65993	0.0625522	0.568366	-0.120837	1.39197
tr|A0A0U1RQE4|A0A0U1RQE4_HUMAN	SH3D19	SH3 domain-containing protein 19 OS=Homo sapiens OX=9606 GN=SH3D19 PE=1 SV=1	0.071625	0.734493	-0.14558	1.94986	0.223436	3.44003	0.348363	5.76289	0.124927	1.57858	0.0908188	1.01497
tr|A0A0U1RQK7|A0A0U1RQK7_HUMAN	EIF4G3	Eukaryotic translation initiation factor 4 gamma 3 OS=Homo sapiens OX=9606 GN=EIF4G3 PE=1 SV=1	0.202004	6.50625	-0.0501808	1.11802	-0.242498	7.73852	-0.251984	8.00891	-0.00948591	0.138275	-0.0233319	0.403657
tr|A0A0U1RQM3|A0A0U1RQM3_HUMAN	MTHFS	5-formyltetrahydrofolate cyclo-ligase OS=Homo sapiens OX=9606 GN=MTHFS PE=1 SV=1	-0.0829958	0.728548	0.0488772	0.366295	-0.00502337	0.0292476	0.117624	1.17372	0.122648	1.24375	0.1047	0.999517
tr|A0A0U1RQQ9|A0A0U1RQQ9_HUMAN	SCYL2	SCY1-like protein 2 OS=Homo sapiens OX=9606 GN=SCYL2 PE=1 SV=1	0.256114	4.43278	0.0329293	0.297043	-0.331259	5.89495	-0.250861	4.32612	0.0803982	0.947666	0.00703125	0.0525244
tr|A0A0U1RQV1|A0A0U1RQV1_HUMAN	ERVK3-1	Endogenous retrovirus group K3 member 1 (Fragment) OS=Homo sapiens OX=9606 GN=ERVK3-1 PE=1 SV=1	0.532722	4.09826	0.114186	0.520415	0.0245442	0.0851131	0.00561019	0.0181952	-0.018934	0.0643893	0.054442	0.208508
tr|A0A0U1RQW6|A0A0U1RQW6_HUMAN	DIP2C	Disco-interacting protein 2 homolog C OS=Homo sapiens OX=9606 GN=DIP2C PE=1 SV=1	-0.278514	4.76876	0.0251933	0.164819	0.275305	4.68007	0.0887227	0.812859	-0.186582	2.49917	-0.0246906	0.161048
tr|A0A0U1RR16|A0A0U1RR16_HUMAN	ATP6V1C2	V-type proton ATPase subunit C OS=Homo sapiens OX=9606 GN=ATP6V1C2 PE=1 SV=1	-0.0744579	0.388244	0.0796394	0.422734	0.0152394	0.0631401	0.226472	1.73191	0.211233	1.57268	-0.0982502	0.554345
tr|A0A0U1RR27|A0A0U1RR27_HUMAN	DENND4A	C-myc promoter-binding protein OS=Homo sapiens OX=9606 GN=DENND4A PE=1 SV=1	-0.187724	3.26086	0.0131642	0.095261	0.0205533	0.156743	0.0834319	0.935376	0.0628785	0.628843	-0.0365553	0.310684
tr|A0A0U1RRB3|A0A0U1RRB3_HUMAN	CMTR2	Cap-specific mRNA (nucleoside-2'-O-)-methyltransferase 2 OS=Homo sapiens OX=9606 GN=CMTR2 PE=1 SV=1	-0.165633	1.94202	0.187442	2.29874	-0.0504367	0.391402	0.0557586	0.444552	0.106195	1.04971	0.0322673	0.226861
tr|A0A0U1RRB6|A0A0U1RRB6_HUMAN	EXOC6B	Exocyst complex component OS=Homo sapiens OX=9606 GN=EXOC6B PE=1 SV=1	0.0724834	1.04495	-0.135682	2.74231	-0.0625605	0.844975	-0.0660289	0.912763	-0.00346839	0.0292207	0.0596817	0.790432
tr|A0A0U1RRH6|A0A0U1RRH6_HUMAN	PHF14	PHD finger protein 14 OS=Homo sapiens OX=9606 GN=PHF14 PE=1 SV=1	-0.482257	8.2864	-0.0043774	0.0314026	0.139903	1.98576	0.10568	1.34715	-0.0342234	0.304279	-0.0185947	0.148452
tr|A0A0U1RRH7|A0A0U1RRH7_HUMAN		Histone H2A OS=Homo sapiens OX=9606 PE=3 SV=1	-0.262929	4.5617	-0.0231623	0.194904	0.113711	1.52738	0.112246	1.50013	-0.00146553	0.0104558	0.0338773	0.306916
tr|A0A0U1RRM2|A0A0U1RRM2_HUMAN	SEPT7	Septin-7 (Fragment) OS=Homo sapiens OX=9606 GN=SEPT7 PE=1 SV=1	-0.195904	0.969702	0.0172302	0.0537825	0.190011	0.929924	0.283374	1.61642	0.0933633	0.365668	-0.095309	0.375236
tr|A0A0U1RRM4|A0A0U1RRM4_HUMAN	PTBP1	Polypyrimidine tract-binding protein 1 OS=Homo sapiens OX=9606 GN=PTBP1 PE=1 SV=1	-0.292806	2.46046	0.017385	0.0651685	0.0935768	0.461816	0.0609636	0.26891	-0.0326132	0.12962	-0.0259973	0.100753
tr|A0A0U1RRM6|A0A0U1RRM6_HUMAN	ENAH	Protein enabled homolog OS=Homo sapiens OX=9606 GN=ENAH PE=1 SV=1	-0.387444	8.45379	0.0717082	1.10088	0.0395301	0.494763	0.0703407	1.072	0.0308106	0.360447	0.015376	0.157504
tr|A0A0X1KG68|A0A0X1KG68_HUMAN	TENT4A	Non-canonical poly(A) RNA polymerase PAPD7 OS=Homo sapiens OX=9606 GN=TENT4A PE=1 SV=1	-0.555141	10.5972	-0.0470913	0.318308	0.0831271	0.6671	0.0547602	0.384709	-0.0283669	0.173672	0.0496709	0.340175
tr|A0A0X1KG71|A0A0X1KG71_HUMAN	NELFB	Negative elongation factor B OS=Homo sapiens OX=9606 GN=NELFB PE=1 SV=1	0.0960174	1.67507	-0.0950024	1.65061	0.0583419	0.841967	0.176751	3.76113	0.118409	2.23336	0.0587053	0.849113
tr|A0A140T8X7|A0A140T8X7_HUMAN	PPT2	Lysosomal thioesterase PPT2 OS=Homo sapiens OX=9606 GN=PPT2 PE=1 SV=1	0.35255	11.3508	-0.134368	2.52346	-0.253197	6.90112	-0.260768	7.22392	-0.00757082	0.0635825	-0.0622242	0.793386
tr|A0A140T9T7|A0A140T9T7_HUMAN	TAP1	Antigen peptide transporter 1 OS=Homo sapiens OX=9606 GN=TAP1 PE=1 SV=1	-0.301192	5.3164	0.247212	3.90885	0.184766	2.47607	0.568806	13.2638	0.384041	7.67809	-0.208014	2.98092
tr|A0A140T9U8|A0A140T9U8_HUMAN	HLA-C	HLA class I histocompatibility antigen, Cw-6 alpha chain OS=Homo sapiens OX=9606 GN=HLA-C PE=1 SV=1	-0.38671	17.8083	0.128395	3.12098	0.282551	11.1775	0.401901	18.7956	0.11935	2.77302	-0.0837313	1.58467
tr|A0A140TA86|A0A140TA86_HUMAN	C19orf70	MICOS complex subunit MIC13 OS=Homo sapiens OX=9606 GN=C19orf70 PE=1 SV=1	-0.065964	0.670714	-0.068115	0.700705	0.0470624	0.429165	0.036814	0.314907	-0.0102484	0.0730695	-0.0655857	0.665493
tr|A0A1B0GTF3|A0A1B0GTF3_HUMAN	HSPA12A	Heat shock 70 kDa protein 12A OS=Homo sapiens OX=9606 GN=HSPA12A PE=1 SV=1	-0.290907	5.64977	0.0387764	0.406829	0.00362633	0.0289187	-0.0136707	0.1187	-0.0172971	0.154673	-0.0634967	0.776339
tr|A0A1B0GTI3|A0A1B0GTI3_HUMAN	FTO	Alpha-ketoglutarate-dependent dioxygenase FTO (Fragment) OS=Homo sapiens OX=9606 GN=FTO PE=1 SV=1	0.491373	3.43051	0.0119041	0.0369575	-0.0729307	0.2738	0.256235	1.42868	0.329165	2.01938	0.0942466	0.375451
tr|A0A1B0GTL5|A0A1B0GTL5_HUMAN	RAB11FIP5	Rab11 family-interacting protein 5 OS=Homo sapiens OX=9606 GN=RAB11FIP5 PE=1 SV=1	-0.0711222	0.881798	0.00218236	0.0164122	0.127963	2.14695	0.146979	2.68117	0.0190167	0.164026	-0.0616713	0.720699
tr|A0A1B0GTN9|A0A1B0GTN9_HUMAN	PLEKHA7	Pleckstrin homology domain-containing family A member 7 (Fragment) OS=Homo sapiens OX=9606 GN=PLEKHA7 PE=1 SV=1	-0.0785345	0.465505	0.122415	0.837968	0.237843	2.09463	0.257735	2.33592	0.0198914	0.0926386	0.048213	0.254051
tr|A0A1B0GTU4|A0A1B0GTU4_HUMAN	PXN	Paxillin OS=Homo sapiens OX=9606 GN=PXN PE=1 SV=1	0.383755	9.9492	-0.110145	1.41419	-0.554818	16.6233	-0.545676	16.2677	0.00914151	0.0644973	-0.0195925	0.14902
tr|A0A1B0GU24|A0A1B0GU24_HUMAN	TNRC6C	Trinucleotide repeat-containing gene 6C protein OS=Homo sapiens OX=9606 GN=TNRC6C PE=1 SV=1	0.326503	4.20608	-0.0143363	0.0686085	-0.232473	2.44846	-0.074211	0.466505	0.158262	1.3523	0.0293554	0.151099
tr|A0A1B0GUA3|A0A1B0GUA3_HUMAN	KIF1BP	KIF1-binding protein OS=Homo sapiens OX=9606 GN=KIF1BP PE=1 SV=1	0.135651	4.41472	0.0930795	2.36629	-0.0190293	0.255171	-0.032011	0.492235	-0.0129818	0.16265	-0.00106739	0.0116099
tr|A0A1B0GUA8|A0A1B0GUA8_HUMAN	KIF13A	Kinesin-like protein KIF13A OS=Homo sapiens OX=9606 GN=KIF13A PE=1 SV=1	-0.0224376	0.157297	-0.216175	3.48602	-0.0133258	0.0880291	0.0227961	0.160177	0.0361219	0.275803	0.156789	2.10962
tr|A0A1B0GUH1|A0A1B0GUH1_HUMAN		Aminomethyltransferase OS=Homo sapiens OX=9606 PE=3 SV=1	-0.165727	0.415301	-0.0738601	0.15675	0.177557	0.45386	0.17056	0.430909	-0.00699719	0.0129834	0.00223068	0.00409794
tr|A0A1B0GUI1|A0A1B0GUI1_HUMAN	RALGAPA1	Ral GTPase-activating protein subunit alpha-1 OS=Homo sapiens OX=9606 GN=RALGAPA1 PE=1 SV=1	-0.168955	4.41618	-0.0785547	1.30178	0.0587942	0.85068	0.118993	2.48956	0.0601988	0.879914	0.0441	0.570664
tr|A0A1B0GUL6|A0A1B0GUL6_HUMAN	BTBD8	BTB/POZ domain-containing protein 8 OS=Homo sapiens OX=9606 GN=BTBD8 PE=1 SV=1	0.1392	0.619138	-0.225191	1.1908	0.0157159	0.0493048	0.10673	0.438259	0.0910137	0.358455	-0.276475	1.58292
tr|A0A1B0GUN3|A0A1B0GUN3_HUMAN	FBRSL1	Fibrosin-1-like protein OS=Homo sapiens OX=9606 GN=FBRSL1 PE=1 SV=1	-0.130792	1.13001	-0.21537	2.34729	0.116731	0.96089	0.0648098	0.433774	-0.0519212	0.327714	0.0976001	0.748406
tr|A0A1B0GUN5|A0A1B0GUN5_HUMAN	PLEKHA6	Pleckstrin homology domain-containing family A member 6 OS=Homo sapiens OX=9606 GN=PLEKHA6 PE=1 SV=1	-0.922846	8.12493	0.177496	1.08985	-0.118167	0.627519	-0.352108	2.78589	-0.23394	1.59813	-0.308355	2.33412
tr|A0A1B0GUS7|A0A1B0GUS7_HUMAN	UNC13B	Protein unc-13 homolog B OS=Homo sapiens OX=9606 GN=UNC13B PE=1 SV=1	0.139907	1.91131	0.0116941	0.0860831	-0.0375362	0.329405	0.00343897	0.0237992	0.0409751	0.367329	0.0396753	0.352843
tr|A0A1B0GUZ7|A0A1B0GUZ7_HUMAN	EFR3A	Protein EFR3 homolog A OS=Homo sapiens OX=9606 GN=EFR3A PE=1 SV=1	-0.353193	4.83567	-0.0164024	0.0832229	0.102882	0.767938	0.144588	1.25037	0.0417058	0.23973	-0.103001	0.769175
tr|A0A1B0GV02|A0A1B0GV02_HUMAN	ZEB2	Zinc finger E-box-binding homeobox 2 OS=Homo sapiens OX=9606 GN=ZEB2 PE=1 SV=1	0.0346032	0.157623	0.085903	0.473321	-0.116849	0.709405	-0.123637	0.765438	-0.00678883	0.0274723	-0.0316539	0.14246
tr|A0A1B0GV70|A0A1B0GV70_HUMAN	TEPSIN	AP-4 complex accessory subunit Tepsin OS=Homo sapiens OX=9606 GN=TEPSIN PE=1 SV=1	0.292794	3.77231	-0.05719	0.363422	0.0148515	0.0766216	0.0826215	0.586875	0.06777	0.451637	0.0995593	0.757375
tr|A0A1B0GVD3|A0A1B0GVD3_HUMAN	LIN28B	Protein lin-28 homolog B OS=Homo sapiens OX=9606 GN=LIN28B PE=1 SV=1	0.498951	21.7538	0.0519249	0.672622	-0.349371	13.0926	-0.533654	23.7585	-0.184282	4.71459	0.148525	3.31312
tr|A0A1B0GVL4|A0A1B0GVL4_HUMAN	FAM193A	Protein FAM193A OS=Homo sapiens OX=9606 GN=FAM193A PE=1 SV=1	0.00484379	0.0425263	-0.0703737	1.04157	0.0189315	0.189009	0.0533815	0.702573	0.0344501	0.39212	-0.0371545	0.432189
tr|A0A1B0GVM0|A0A1B0GVM0_HUMAN	BEGAIN	Brain-enriched guanylate kinase-associated protein OS=Homo sapiens OX=9606 GN=BEGAIN PE=1 SV=1	-0.0754235	0.333909	0.183992	1.07904	0.00776346	0.0271301	-0.146945	0.793243	-0.154708	0.850686	0.0704089	0.30679
tr|A0A1B0GVP4|A0A1B0GVP4_HUMAN	LCORL	Ligand-dependent nuclear receptor corepressor-like protein OS=Homo sapiens OX=9606 GN=LCORL PE=1 SV=1	0.396369	4.26978	0.0280426	0.142068	-0.142987	1.09841	-0.172457	1.42419	-0.0294696	0.150284	-0.0998865	0.674091
tr|A0A1B0GW05|A0A1B0GW05_HUMAN	DPY19L1	Probable C-mannosyltransferase DPY19L1 OS=Homo sapiens OX=9606 GN=DPY19L1 PE=1 SV=1	0.13851	1.28882	0.00321931	0.0168019	-0.184759	1.92056	-0.259971	3.03554	-0.0752119	0.562675	0.019551	0.111907
tr|A0A1B0GW23|A0A1B0GW23_HUMAN	ABHD14A-ACY1	ABHD14A-ACY1 readthrough (Fragment) OS=Homo sapiens OX=9606 GN=ABHD14A-ACY1 PE=4 SV=1	0.55199	7.23565	-0.00938738	0.0516998	-0.169174	1.7419	-0.282161	3.44559	-0.112987	0.996074	-0.00526094	0.0282841
tr|A0A1B0GW41|A0A1B0GW41_HUMAN	ING5	Inhibitor of growth protein 5 OS=Homo sapiens OX=9606 GN=ING5 PE=1 SV=1	-0.243772	2.45554	0.00563514	0.0270037	0.12323	0.959938	0.0778888	0.519288	-0.0453412	0.263821	0.0179769	0.0917954
tr|A0A1B0GWK2|A0A1B0GWK2_HUMAN	KAZN	Kazrin OS=Homo sapiens OX=9606 GN=KAZN PE=1 SV=1	0.128923	0.847306	-0.139873	0.947128	-0.105614	0.647788	-0.197583	1.52735	-0.0919687	0.539779	-0.0408228	0.19816
tr|A0A1C7CYX1|A0A1C7CYX1_HUMAN	ELMSAN1	ELM2 and SANT domain-containing protein 1 OS=Homo sapiens OX=9606 GN=ELMSAN1 PE=1 SV=1	0.0341461	0.380791	0.0526628	0.675789	0.0839264	1.32152	0.0445863	0.539166	-0.0393401	0.457029	-0.0122804	0.113753
tr|A0A1C7CYX9|A0A1C7CYX9_HUMAN	DPYSL2	Dihydropyrimidinase-related protein 2 OS=Homo sapiens OX=9606 GN=DPYSL2 PE=1 SV=1	-0.00220194	0.0298906	-0.0776044	2.43027	-0.0114695	0.177917	0.0640537	1.79142	0.0755232	2.32632	0.0135532	0.216364
tr|A0A1C7CYZ0|A0A1C7CYZ0_HUMAN	ABR	Active breakpoint cluster region-related protein OS=Homo sapiens OX=9606 GN=ABR PE=1 SV=1	-0.0107826	0.103255	0.0171253	0.173947	0.118965	2.45726	0.214226	6.49316	0.0952612	1.72693	-0.0335432	0.393375
tr|A0A1P0AYU5|A0A1P0AYU5_HUMAN	SFXN3	Sideroflexin OS=Homo sapiens OX=9606 GN=SFXN3 PE=1 SV=1	-0.0185039	0.118651	0.326382	6.05151	0.123561	1.34551	0.0799317	0.718289	-0.043629	0.324399	-0.186106	2.52033
tr|A0A1W2PNP0|A0A1W2PNP0_HUMAN	PIGT	GPI transamidase component PIG-T (Fragment) OS=Homo sapiens OX=9606 GN=PIGT PE=1 SV=1	-0.780579	32.4354	-0.0781836	1.09676	-0.0688334	0.911297	-0.0559579	0.680644	0.0128755	0.112638	0.0137322	0.121009
tr|A0A1W2PP11|A0A1W2PP11_HUMAN		Uncharacterized protein OS=Homo sapiens OX=9606 PE=4 SV=1	0.217051	5.85499	-0.00376998	0.032213	-0.000622603	0.00516479	-0.108884	1.9596	-0.108262	1.94221	-0.146392	3.12599
tr|A0A1W2PPI5|A0A1W2PPI5_HUMAN	INTS6L	DEAD/H (Asp-Glu-Ala-Asp/His) box polypeptide 26B, isoform CRA_b OS=Homo sapiens OX=9606 GN=INTS6L PE=1 SV=1	-0.225184	5.42597	0.108018	1.69734	0.105102	1.62757	0.092781	1.34714	-0.0123206	0.103633	-0.0906458	1.30093
tr|A0A1W2PPJ5|A0A1W2PPJ5_HUMAN	CRBN	Protein cereblon OS=Homo sapiens OX=9606 GN=CRBN PE=1 SV=1	-0.0474932	0.352629	0.0682849	0.565217	-0.203622	2.8198	-0.000226721	0.00127073	0.203395	2.81488	-0.0232731	0.150495
tr|A0A1W2PPR8|A0A1W2PPR8_HUMAN	HLA-B	HLA class I histocompatibility antigen, B-46 alpha chain OS=Homo sapiens OX=9606 GN=HLA-B PE=1 SV=1	-0.411006	5.75705	0.275062	3.62364	0.26789	3.50605	0.222826	2.76611	-0.0450636	0.32586	-0.292114	3.9021
tr|A0A1W2PPZ5|A0A1W2PPZ5_HUMAN	TCEA1	Transcription elongation factor A protein 1 OS=Homo sapiens OX=9606 GN=TCEA1 PE=1 SV=1	0.129202	2.83612	-0.041706	0.606853	0.0869012	1.65644	0.083945	1.57889	-0.00295613	0.0298847	0.0514217	0.803338
tr|A0A1W2PQ51|A0A1W2PQ51_HUMAN	DDX17	Probable ATP-dependent RNA helicase DDX17 OS=Homo sapiens OX=9606 GN=DDX17 PE=1 SV=1	-0.307075	6.24141	-0.0710361	0.957407	0.0866755	1.26013	-0.00461441	0.0387606	-0.0912899	1.35417	0.00420156	0.0351612
tr|A0A1W2PQ72|A0A1W2PQ72_HUMAN	HSPA14	Heat shock 70 kDa protein 14 OS=Homo sapiens OX=9606 GN=HSPA14 PE=1 SV=1	0.155293	0.776379	0.00218237	0.0069474	-0.190041	1.02285	0.0469026	0.174087	0.236943	1.3881	-0.0705112	0.281802
tr|A0A1W2PQA9|A0A1W2PQA9_HUMAN	PIGN	GPI ethanolamine phosphate transferase 1 OS=Homo sapiens OX=9606 GN=PIGN PE=1 SV=1	-0.31908	2.85347	-0.0291959	0.13207	0.0634943	0.328889	0.172877	1.23506	0.109382	0.661359	0.0383338	0.180076
tr|A0A1W2PQG7|A0A1W2PQG7_HUMAN	PAX6	Paired box protein Pax-6 OS=Homo sapiens OX=9606 GN=PAX6 PE=1 SV=1	-0.0292501	0.09634	0.0521212	0.184428	-0.00536386	0.0163222	-0.061099	0.222112	-0.0557352	0.199386	-0.0402773	0.137396
tr|A0A1W2PR17|A0A1W2PR17_HUMAN	PFKFB3	6-phosphofructo-2-kinase/fructose-2,6-bisphosphatase 3 OS=Homo sapiens OX=9606 GN=PFKFB3 PE=1 SV=1	0.165528	1.77255	-0.120213	1.13775	-0.0148251	0.0874381	0.096167	0.83749	0.110992	1.01909	-0.021654	0.132845
tr|A0A1W2PRB8|A0A1W2PRB8_HUMAN		Uncharacterized protein OS=Homo sapiens OX=9606 PE=4 SV=1	0.113984	2.67234	0.0709484	1.27288	-0.00609213	0.0618035	0.0313362	0.407946	0.0374283	0.514668	0.0373131	0.512562
tr|A0A1W2PRS1|A0A1W2PRS1_HUMAN	SCARB2	Lysosome membrane protein 2 (Fragment) OS=Homo sapiens OX=9606 GN=SCARB2 PE=1 SV=1	0.306698	3.25829	0.186384	1.49487	-0.0903406	0.532012	-0.12939	0.873149	-0.0390498	0.187679	0.0486871	0.243631
tr|A0A1W2PS05|A0A1W2PS05_HUMAN	PIK3C3	Phosphatidylinositol 3-kinase catalytic subunit type 3 OS=Homo sapiens OX=9606 GN=PIK3C3 PE=1 SV=1	-0.0765074	1.69735	0.0268483	0.386622	0.00934815	0.111123	0.0132147	0.164197	0.00386657	0.0430875	-0.0673086	1.39388
tr|A0A1W2PS27|A0A1W2PS27_HUMAN	MED17	Mediator of RNA polymerase II transcription subunit 17 OS=Homo sapiens OX=9606 GN=MED17 PE=1 SV=1	-0.0420254	0.0762592	0.173455	0.391963	0.0550568	0.102301	-0.0349561	0.0626107	-0.0900129	0.177859	-0.485908	1.56169
tr|A0A1W2PSA9|A0A1W2PSA9_HUMAN		Uncharacterized protein OS=Homo sapiens OX=9606 PE=1 SV=1	-0.0631087	0.246729	0.142408	0.691475	-0.282501	1.7725	-0.05617	0.21489	0.226331	1.30354	-0.163177	0.830889
tr|A0A1X7SBS0|A0A1X7SBS0_HUMAN	ELP4	Elongator complex protein 4 OS=Homo sapiens OX=9606 GN=ELP4 PE=1 SV=1	0.054687	0.359228	0.0230322	0.129181	-0.0562882	0.372527	0.0635579	0.434936	0.119846	1.02852	-0.0207354	0.11489
tr|A0A1X7SBS4|A0A1X7SBS4_HUMAN	TEAD3	Transcriptional enhancer factor TEF-5 OS=Homo sapiens OX=9606 GN=TEAD3 PE=1 SV=1	-0.075046	0.731373	0.0530392	0.458373	-0.0531276	0.45937	-0.0704678	0.670455	-0.0173402	0.120132	0.0899263	0.944307
tr|A0A286YEX4|A0A286YEX4_HUMAN	NFIC	Nuclear factor 1 OS=Homo sapiens OX=9606 GN=NFIC PE=1 SV=1	-0.209098	2.33799	0.198318	2.17621	0.235787	2.74462	0.253462	3.01676	0.0176743	0.102415	0.0591069	0.423268
tr|A0A286YF11|A0A286YF11_HUMAN	MICU1	Calcium uptake protein 1, mitochondrial OS=Homo sapiens OX=9606 GN=MICU1 PE=1 SV=1	-0.415274	9.45067	0.085062	1.52786	0.134616	2.85156	0.153415	3.37471	0.0187982	0.214485	-0.0889378	1.62521
tr|A0A286YFE1|A0A286YFE1_HUMAN	PHGDH	D-3-phosphoglycerate dehydrogenase (Fragment) OS=Homo sapiens OX=9606 GN=PHGDH PE=1 SV=1	0.0981505	0.497357	-0.103634	0.533765	-0.125811	0.689707	0.129192	0.714664	0.255003	1.82107	0.068189	0.314166
tr|A0A286YFF7|A0A286YFF7_HUMAN	PPT1	Palmitoyl-protein thioesterase 1 OS=Homo sapiens OX=9606 GN=PPT1 PE=1 SV=1	0.248913	10.5917	0.0241634	0.313074	-0.162917	5.25479	-0.223982	8.91554	-0.0610644	1.09814	-0.0353201	0.509627
tr|A0A286YFF8|A0A286YFF8_HUMAN	MON2	Protein MON2 homolog OS=Homo sapiens OX=9606 GN=MON2 PE=1 SV=1	0.122466	2.20756	-0.0245928	0.263114	-0.366963	7.84182	-0.314627	6.79117	0.0523358	0.686855	0.00416339	0.0370927
tr|A0A2R8Y2A8|A0A2R8Y2A8_HUMAN	AP3B2	AP-3 complex subunit beta OS=Homo sapiens OX=9606 GN=AP3B2 PE=1 SV=1	-0.217181	1.41519	0.0477108	0.189726	0.0388531	0.149739	0.121055	0.610445	0.0822021	0.367276	0.241187	1.66119
tr|A0A2R8Y455|A0A2R8Y455_HUMAN		Uncharacterized protein OS=Homo sapiens OX=9606 PE=4 SV=1	0.0367525	0.273168	0.0316746	0.228631	0.0415485	0.317237	-0.01378	0.0891342	-0.0553285	0.45454	0.0355644	0.262551
tr|A0A2R8Y4H2|A0A2R8Y4H2_HUMAN	SEPT3	Neuronal-specific septin-3 OS=Homo sapiens OX=9606 GN=SEPT3 PE=1 SV=1	-0.313023	7.14184	-0.150468	2.19853	0.108906	1.33448	0.120463	1.55538	0.0115573	0.0804215	-0.22261	4.12327
tr|A0A2R8Y4H4|A0A2R8Y4H4_HUMAN	LRRC9	Leucine-rich repeat-containing protein 9 OS=Homo sapiens OX=9606 GN=LRRC9 PE=1 SV=1	-0.0187508	0.0734838	-0.131485	0.748451	0.0488303	0.214566	0.102216	0.535842	0.0533859	0.238464	0.0547442	0.245718
tr|A0A2R8Y4P4|A0A2R8Y4P4_HUMAN	SMARCA4	Transcription activator BRG1 OS=Homo sapiens OX=9606 GN=SMARCA4 PE=1 SV=1	-0.243019	2.67544	-0.118135	0.99377	0.0278201	0.161044	-0.00631443	0.0325607	-0.0341345	0.204033	0.0296758	0.173428
tr|A0A2R8Y4Z8|A0A2R8Y4Z8_HUMAN	CCDC9	Coiled-coil domain-containing protein 9 OS=Homo sapiens OX=9606 GN=CCDC9 PE=1 SV=1	0.324546	7.52318	0.066905	0.671315	0.029567	0.235935	-0.026452	0.206723	-0.056019	0.527837	0.0367899	0.307793
tr|A0A2R8Y504|A0A2R8Y504_HUMAN	SGCE	Epsilon-sarcoglycan OS=Homo sapiens OX=9606 GN=SGCE PE=1 SV=1	-0.101631	0.727823	0.0617577	0.377454	0.156915	1.3467	0.189143	1.77093	0.0322276	0.172352	-0.119837	0.915243
tr|A0A2R8Y549|A0A2R8Y549_HUMAN	PATJ	InaD-like protein OS=Homo sapiens OX=9606 GN=PATJ PE=1 SV=1	-0.0117936	0.103561	0.0415612	0.458437	0.064051	0.811883	0.0497766	0.579537	-0.0142744	0.127995	-0.0604869	0.751381
tr|A0A2R8Y596|A0A2R8Y596_HUMAN	BCAR1	Breast cancer anti-estrogen resistance protein 1 OS=Homo sapiens OX=9606 GN=BCAR1 PE=1 SV=1	0.0231025	0.22368	0.207791	5.27219	-0.0350237	0.372878	0.0117196	0.10308	0.0467433	0.543321	0.0625406	0.811456
tr|A0A2R8Y5A3|A0A2R8Y5A3_HUMAN	CTNNB1	Catenin beta-1 OS=Homo sapiens OX=9606 GN=CTNNB1 PE=1 SV=1	-0.0994112	1.71866	0.0265596	0.29812	0.111873	2.02203	0.078028	1.22834	-0.0338455	0.402903	-0.0797141	1.2653
tr|A0A2R8Y5A6|A0A2R8Y5A6_HUMAN	ATXN2	Ataxin-2 OS=Homo sapiens OX=9606 GN=ATXN2 PE=1 SV=1	0.122216	3.85005	-0.0791334	1.90299	-0.22611	10.6677	-0.244386	12.0888	-0.018276	0.251555	0.0462532	0.848644
tr|A0A2R8Y5H9|A0A2R8Y5H9_HUMAN	KSR1	Kinase suppressor of Ras 1 OS=Homo sapiens OX=9606 GN=KSR1 PE=1 SV=1	-0.399483	4.92111	0.0274109	0.15774	-0.155501	1.44702	0.0014364	0.00718124	0.156938	1.46561	-0.0544836	0.357408
tr|A0A2R8Y5K2|A0A2R8Y5K2_HUMAN	C9orf72	Guanine nucleotide exchange C9orf72 OS=Homo sapiens OX=9606 GN=C9orf72 PE=1 SV=1	-0.0309225	0.181145	-0.055398	0.36487	-0.164083	1.5588	-0.0781051	0.566641	0.0859783	0.643307	0.128139	1.10636
tr|A0A2R8Y5P7|A0A2R8Y5P7_HUMAN	HARS2	Probable histidine--tRNA ligase, mitochondrial OS=Homo sapiens OX=9606 GN=HARS2 PE=1 SV=1	0.0555526	1.0039	0.0758558	1.60448	0.0186524	0.237859	-0.0652843	1.27571	-0.0839366	1.87916	-0.0185446	0.236214
tr|A0A2R8Y5V8|A0A2R8Y5V8_HUMAN	FRY	Protein furry homolog OS=Homo sapiens OX=9606 GN=FRY PE=1 SV=1	0.161588	0.883285	-0.110311	0.525293	0.17113	0.957614	0.136856	0.701746	-0.0342739	0.127876	-0.255357	1.70925
tr|A0A2R8Y5Y7|A0A2R8Y5Y7_HUMAN	RPL9	60S ribosomal protein L9 OS=Homo sapiens OX=9606 GN=RPL9 PE=1 SV=1	0.0394244	0.448393	-0.0451942	0.534959	0.0174095	0.166855	0.0614548	0.80543	0.0440452	0.517312	0.0209024	0.206255
tr|A0A2R8Y623|A0A2R8Y623_HUMAN	RPS7	40S ribosomal protein S7 (Fragment) OS=Homo sapiens OX=9606 GN=RPS7 PE=1 SV=1	0.861582	6.95882	0.0609986	0.240864	-0.00777748	0.0256388	-0.295798	1.9248	-0.288021	1.85553	0.179776	0.966603
tr|A0A2R8Y645|A0A2R8Y645_HUMAN	DDX3X	ATP-dependent RNA helicase DDX3X OS=Homo sapiens OX=9606 GN=DDX3X PE=1 SV=1	0.00315955	0.0660012	-0.02117	0.629392	-0.000616274	0.012173	-0.0158625	0.428362	-0.0152462	0.406979	-0.0328598	1.1819
tr|A0A2R8Y6F3|A0A2R8Y6F3_HUMAN	HECW2	E3 ubiquitin-protein ligase HECW2 OS=Homo sapiens OX=9606 GN=HECW2 PE=1 SV=1	0.0928837	1.12837	-0.059865	0.608893	0.0773154	0.867242	0.0127407	0.0948143	-0.0645746	0.674992	0.0501364	0.480895
tr|A0A2R8Y6W8|A0A2R8Y6W8_HUMAN	ERCC3	General transcription and DNA repair factor IIH helicase subunit XPB OS=Homo sapiens OX=9606 GN=ERCC3 PE=1 SV=1	0.11115	1.47295	0.0621514	0.664319	0.126328	1.7587	0.067169	0.737156	-0.059159	0.622137	0.0376052	0.347669
tr|A0A2R8Y6X2|A0A2R8Y6X2_HUMAN	DTD1	D-aminoacyl-tRNA deacylase OS=Homo sapiens OX=9606 GN=DTD1 PE=1 SV=1	-0.453181	12.3203	-0.102735	1.3103	0.145	2.2154	0.113905	1.52985	-0.0310948	0.262668	-0.00991621	0.07201
tr|A0A2R8Y783|A0A2R8Y783_HUMAN	EPB41	Protein 4.1 (Fragment) OS=Homo sapiens OX=9606 GN=EPB41 PE=1 SV=1	0.22128	1.11596	0.147429	0.642614	-0.455273	2.98817	-0.166532	0.756533	0.288741	1.61397	-0.0119452	0.0358946
tr|A0A2R8Y793|A0A2R8Y793_HUMAN	ACTB	Actin, cytoplasmic 1 (Fragment) OS=Homo sapiens OX=9606 GN=ACTB PE=1 SV=1	0.088362	1.92048	-0.0294693	0.434746	-0.117655	2.82462	-0.119739	2.89031	-0.00208343	0.0228862	0.0200516	0.269633
tr|A0A2R8Y7A4|A0A2R8Y7A4_HUMAN	CEP78	Centrosomal protein of 78 kDa OS=Homo sapiens OX=9606 GN=CEP78 PE=1 SV=1	-0.053285	0.590419	-0.110696	1.60275	-0.136559	2.13971	0.182101	3.13608	0.318661	6.02616	0.0132326	0.110786
tr|A0A2R8Y7Q1|A0A2R8Y7Q1_HUMAN	BPTF	Nucleosome-remodeling factor subunit BPTF OS=Homo sapiens OX=9606 GN=BPTF PE=1 SV=1	0.204389	1.62055	0.0808934	0.446914	-0.0239985	0.105858	-0.120345	0.759784	-0.0963467	0.562068	0.00325082	0.0130844
tr|A0A2R8Y7Y4|A0A2R8Y7Y4_HUMAN	ANKRD44	Serine/threonine-protein phosphatase 6 regulatory ankyrin repeat subunit B OS=Homo sapiens OX=9606 GN=ANKRD44 PE=1 SV=1	-0.0204963	0.0871	-0.0126268	0.05187	-0.0644851	0.327228	-0.0147455	0.0611326	0.0497396	0.238379	0.0291819	0.128641
tr|A0A2R8Y851|A0A2R8Y851_HUMAN	RPS29	40S ribosomal protein S29 OS=Homo sapiens OX=9606 GN=RPS29 PE=1 SV=1	0.0191673	0.0951567	-0.0404809	0.222037	0.00922857	0.0436141	0.0952162	0.649208	0.0859876	0.567355	0.167009	1.39982
tr|A0A2R8Y891|A0A2R8Y891_HUMAN	PFKM	ATP-dependent 6-phosphofructokinase OS=Homo sapiens OX=9606 GN=PFKM PE=1 SV=1	0.234455	5.97172	0.0309022	0.428833	-0.320739	8.06526	-0.33774	8.43586	-0.0170012	0.20675	0.026794	0.358269
tr|A0A2R8Y8D9|A0A2R8Y8D9_HUMAN	PROSER3	Proline and serine-rich protein 3 (Fragment) OS=Homo sapiens OX=9606 GN=PROSER3 PE=1 SV=1	-0.0410028	0.319216	0.0191766	0.13053	-0.00765043	0.0482746	-0.0902039	0.909781	-0.0825534	0.802845	0.201853	3.03272
tr|A0A2R8Y8E0|A0A2R8Y8E0_HUMAN	BRAF	Serine/threonine-protein kinase B-raf OS=Homo sapiens OX=9606 GN=BRAF PE=1 SV=1	0.152742	2.99334	-0.0567067	0.773248	-0.0287158	0.320828	-0.0226295	0.240419	0.0060863	0.055692	0.0952571	1.57973
tr|A0A2R8YCL1|A0A2R8YCL1_HUMAN	GRB10	Growth factor receptor-bound protein 10 OS=Homo sapiens OX=9606 GN=GRB10 PE=1 SV=1	0.191353	2.94721	-0.0895245	0.932942	-0.142581	1.86478	-0.191927	2.96108	-0.0493463	0.415326	0.0463863	0.383713
tr|A0A2R8YDH4|A0A2R8YDH4_HUMAN	TJP2	Tight junction protein ZO-2 OS=Homo sapiens OX=9606 GN=TJP2 PE=3 SV=1	0.207163	4.63135	-0.104167	1.91548	-0.393386	8.75856	-0.193152	4.26731	0.200234	4.45205	-0.0656947	1.01208
tr|A0A2R8YDJ8|A0A2R8YDJ8_HUMAN	CDC14A	Dual-specificity protein phosphatase CDC14A OS=Homo sapiens OX=9606 GN=CDC14A PE=1 SV=1	0.428638	2.86697	0.125873	0.541741	-0.669664	4.94878	-0.763331	5.70939	-0.0936673	0.371166	-0.128777	0.558157
tr|A0A2R8YDT1|A0A2R8YDT1_HUMAN	GLUL	Glutamine synthetase OS=Homo sapiens OX=9606 GN=GLUL PE=1 SV=1	0.549928	6.80066	0.0870005	0.643635	0.0421479	0.257409	0.132286	1.13803	0.090138	0.674752	0.18322	1.78736
tr|A0A2R8YE63|A0A2R8YE63_HUMAN	EPS8	Epidermal growth factor receptor kinase substrate 8 OS=Homo sapiens OX=9606 GN=EPS8 PE=1 SV=1	0.0904224	0.755877	0.0114452	0.0637339	-0.285375	4.55017	-0.34429	6.24552	-0.0589143	0.42403	-0.0207441	0.121835
tr|A0A2R8YEC9|A0A2R8YEC9_HUMAN	MANBA	Beta-mannosidase OS=Homo sapiens OX=9606 GN=MANBA PE=1 SV=1	-0.238002	2.15511	0.0410648	0.204125	-0.145205	1.04727	-0.191487	1.56364	-0.0462818	0.235166	0.0429745	0.215351
tr|A0A2R8YF49|A0A2R8YF49_HUMAN	ARHGEF5	Rho guanine nucleotide exchange factor 5 OS=Homo sapiens OX=9606 GN=ARHGEF5 PE=1 SV=1	-0.157466	1.44621	-0.0254931	0.1359	-0.560215	10.8086	-0.14643	1.2959	0.413785	6.73817	-0.00881868	0.043149
tr|A0A2R8YFB8|A0A2R8YFB8_HUMAN	RAB15	Ras-related protein Rab-15 OS=Homo sapiens OX=9606 GN=RAB15 PE=1 SV=1	0.10669	1.50814	0.0533052	0.558365	-0.0626765	0.696252	-0.0308104	0.277041	0.0318661	0.288702	-0.0341075	0.313958
tr|A0A2R8YFV2|A0A2R8YFV2_HUMAN	WIZ	Protein Wiz OS=Homo sapiens OX=9606 GN=WIZ PE=1 SV=1	-0.126905	4.66102	0.0655028	1.58896	0.130098	4.86022	0.124283	4.5002	-0.00581517	0.0746515	-0.0360567	0.662388
tr|A0A2R8YG42|A0A2R8YG42_HUMAN	ARHGEF7	Rho guanine nucleotide exchange factor 7 OS=Homo sapiens OX=9606 GN=ARHGEF7 PE=1 SV=1	0.28413	20.519	-0.123639	5.15675	-0.090834	3.07519	-0.00549707	0.0769022	0.0853369	2.77486	0.0116997	0.178516
tr|A0A2R8YGD3|A0A2R8YGD3_HUMAN	RAPGEF2	Rap guanine nucleotide exchange factor 2 OS=Homo sapiens OX=9606 GN=RAPGEF2 PE=1 SV=1	-0.400045	8.26179	0.0721868	0.628734	0.286057	4.97867	0.334879	6.34058	0.048822	0.376016	0.00434558	0.0256104
tr|A0A2R8YH03|A0A2R8YH03_HUMAN	FAM208B	Protein FAM208B OS=Homo sapiens OX=9606 GN=FAM208B PE=1 SV=1	-0.175455	2.26442	0.117193	1.29817	0.108701	1.16963	0.109319	1.17885	0.000618506	0.00377977	-0.0366864	0.282616
tr|A0A2U3TZE7|A0A2U3TZE7_HUMAN	COCH	Cochlin OS=Homo sapiens OX=9606 GN=COCH PE=1 SV=1	-0.212588	4.29609	-0.0589859	0.77253	0.369163	7.65817	0.215647	4.3691	-0.153516	2.85965	-0.019112	0.188021
tr|A0A2U3TZH3|A0A2U3TZH3_HUMAN	EEF1A2	Elongation factor 1-alpha OS=Homo sapiens OX=9606 GN=EEF1A2 PE=1 SV=1	0.1451	3.48449	-0.0696645	1.29601	-0.0962798	2.02738	-0.0282251	0.388157	0.0680547	1.25465	0.0374122	0.557496
tr|A0A2U3TZU2|A0A2U3TZU2_HUMAN	GPI	Glucose-6-phosphate isomerase OS=Homo sapiens OX=9606 GN=GPI PE=1 SV=1	0.160341	3.94737	-0.0150025	0.181453	0.0748279	1.4334	0.148649	3.59633	0.0738215	1.40671	0.0890236	1.8232
tr|A0A2U3U043|A0A2U3U043_HUMAN	KCTD1	BTB/POZ domain-containing protein KCTD1 OS=Homo sapiens OX=9606 GN=KCTD1 PE=1 SV=1	0.442469	3.9248	-0.159022	0.992046	-0.134345	0.788087	-0.156322	0.968976	-0.0219776	0.0888342	0.0444372	0.195924
tr|A0A2Y9D025|A0A2Y9D025_HUMAN	NDUFA6	NADH dehydrogenase [ubiquinone] 1 alpha subcomplex subunit 6 OS=Homo sapiens OX=9606 GN=NDUFA6 PE=1 SV=1	-0.421694	14.227	-0.229268	6.02151	0.23555	6.27432	0.10087	1.6798	-0.134679	2.62694	-0.113604	2.01601
tr|A0A384DVK4|A0A384DVK4_HUMAN	R3HCC1L	Coiled-coil domain-containing protein R3HCC1L OS=Homo sapiens OX=9606 GN=R3HCC1L PE=1 SV=1	0.165115	1.95398	-0.0509692	0.40045	-0.165187	1.95515	-0.0902625	0.848864	0.0749243	0.660443	0.121487	1.27785
tr|A0A3B3IRL2|A0A3B3IRL2_HUMAN	CREG1	Cellular repressor of E1A-stimulated genes 1, isoform CRA_a OS=Homo sapiens OX=9606 GN=CREG1 PE=4 SV=1	0.122469	1.52932	-0.0290541	0.223254	-0.273655	5.18262	-0.335491	6.96163	-0.0618367	0.578363	0.100357	1.1396
tr|A0A3B3IRT8|A0A3B3IRT8_HUMAN	SSR1	Translocon-associated protein subunit alpha OS=Homo sapiens OX=9606 GN=SSR1 PE=4 SV=1	-0.0779359	1.2085	-0.0121368	0.113595	0.115573	2.22281	0.125778	2.54569	0.0102051	0.0938438	-0.040369	0.479867
tr|A0A3B3IRV1|A0A3B3IRV1_HUMAN		Uncharacterized protein (Fragment) OS=Homo sapiens OX=9606 PE=4 SV=1	0.419769	9.27265	0.0151436	0.0990313	-0.293725	5.4488	-0.27559	4.93772	0.0181346	0.120894	-0.00815815	0.0509657
tr|A0A3B3IRV5|A0A3B3IRV5_HUMAN	HEBP1	Heme-binding protein 1 (Fragment) OS=Homo sapiens OX=9606 GN=HEBP1 PE=4 SV=1	0.463768	25.8273	-0.157742	5.44165	-0.362525	18.9901	-0.213386	8.80041	0.149139	4.96992	0.106159	2.86844
tr|A0A3B3IRW6|A0A3B3IRW6_HUMAN	QSER1	Glutamine and serine-rich protein 1 OS=Homo sapiens OX=9606 GN=QSER1 PE=4 SV=1	-0.000480961	0.00405335	-0.161355	3.10079	-0.0184682	0.183333	-0.0865573	1.33115	-0.0680892	0.955458	0.0794324	1.18167
tr|A0A3B3IRX3|A0A3B3IRX3_HUMAN	MED13L	Mediator of RNA polymerase II transcription subunit 13-like OS=Homo sapiens OX=9606 GN=MED13L PE=4 SV=1	0.169467	1.50167	0.0760307	0.506404	-0.606052	7.13101	-0.479664	5.63541	0.126388	1.00048	0.0759011	0.505284
tr|A0A3B3IRZ4|A0A3B3IRZ4_HUMAN	IQSEC1	IQ motif and SEC7 domain-containing protein 1 OS=Homo sapiens OX=9606 GN=IQSEC1 PE=4 SV=1	0.102489	1.26919	-0.0773461	0.861343	0.125841	1.68724	0.24866	4.1253	0.122818	1.63139	0.111465	1.42604
tr|A0A3B3IS18|A0A3B3IS18_HUMAN	TBX1	T-box transcription factor TBX1 OS=Homo sapiens OX=9606 GN=TBX1 PE=4 SV=1	-0.0824772	0.295693	-0.839319	5.94305	0.208218	0.987107	0.333207	1.89201	0.12499	0.498639	0.00575918	0.0164802
tr|A0A3B3IS55|A0A3B3IS55_HUMAN	ABLIM1	Actin-binding LIM protein 1 OS=Homo sapiens OX=9606 GN=ABLIM1 PE=4 SV=1	-0.0243566	0.259661	-0.0357218	0.419103	-0.265467	8.9429	-0.281061	9.80556	-0.0155936	0.153778	-0.0300354	0.336147
tr|A0A3B3ISF0|A0A3B3ISF0_HUMAN	LARP1B	La-related protein 1B OS=Homo sapiens OX=9606 GN=LARP1B PE=4 SV=1	0.0509361	0.567947	-0.0299216	0.286865	0.174499	3.60737	0.131277	2.2855	-0.0432223	0.456795	0.0454142	0.487429
tr|A0A3B3ISF9|A0A3B3ISF9_HUMAN	ECE1	Endothelin-converting enzyme 1 OS=Homo sapiens OX=9606 GN=ECE1 PE=4 SV=1	0.315092	11.2083	-0.182897	4.60782	-0.282745	9.42636	-0.265685	8.52264	0.0170606	0.164614	-0.038894	0.449887
tr|A0A3B3ISG5|A0A3B3ISG5_HUMAN	IDE	Insulin-degrading enzyme OS=Homo sapiens OX=9606 GN=IDE PE=4 SV=1	-0.0327026	0.907059	-0.150757	10.7636	-0.00240143	0.0410643	0.0620729	2.4272	0.0644743	2.58171	0.0684124	2.84477
tr|A0A3B3ISJ6|A0A3B3ISJ6_HUMAN	PDE10A	cAMP and cAMP-inhibited cGMP 3',5'-cyclic phosphodiesterase 10A OS=Homo sapiens OX=9606 GN=PDE10A PE=4 SV=1	-0.195743	2.0821	0.130382	1.18715	-0.104905	0.880158	-0.107717	0.912548	-0.00281156	0.0146568	-0.0814698	0.626219
tr|A0A3B3ISJ8|A0A3B3ISJ8_HUMAN	CLIP1	CAP-Gly domain-containing linker protein 1 (Fragment) OS=Homo sapiens OX=9606 GN=CLIP1 PE=4 SV=1	1.21444	9.96467	-0.265644	1.83768	-0.994753	8.47718	-0.728363	6.34329	0.266391	1.8448	0.10413	0.513642
tr|A0A3B3ISL7|A0A3B3ISL7_HUMAN	BMPER	BMP-binding endothelial regulator protein OS=Homo sapiens OX=9606 GN=BMPER PE=4 SV=1	0.268398	2.07012	0.063957	0.30584	0.0718562	0.353145	0.166812	1.07244	0.094956	0.503246	0.140336	0.84615
tr|A0A3B3ISV4|A0A3B3ISV4_HUMAN	VKORC1L1	Vitamin K epoxide reductase complex subunit 1-like protein 1 OS=Homo sapiens OX=9606 GN=VKORC1L1 PE=4 SV=1	-0.234299	4.00572	0.0269535	0.234485	0.235424	4.02896	0.217884	3.66486	-0.0175396	0.142575	-0.0842172	1.01546
tr|A0A3B3ISV5|A0A3B3ISV5_HUMAN		Uncharacterized protein OS=Homo sapiens OX=9606 PE=4 SV=1	0.445204	7.93989	0.108345	1.45657	-0.385225	6.94442	-0.335749	6.0558	0.0494757	0.503595	-0.0837816	1.02025
tr|A0A3B3IT29|A0A3B3IT29_HUMAN	LARP1B	La-related protein 1B OS=Homo sapiens OX=9606 GN=LARP1B PE=4 SV=1	-0.213368	0.86109	-0.109619	0.360359	0.0343269	0.093659	0.218439	0.889129	0.184112	0.705413	0.0945573	0.300231
tr|A0A3B3IT31|A0A3B3IT31_HUMAN	LMBRD1	Probable lysosomal cobalamin transporter OS=Homo sapiens OX=9606 GN=LMBRD1 PE=4 SV=1	-0.237023	2.00962	0.0766681	0.436131	0.099935	0.615546	0.165898	1.22668	0.0659631	0.360736	0.044823	0.225585
tr|A0A3B3IT47|A0A3B3IT47_HUMAN	WDR37	WD repeat-containing protein 37 OS=Homo sapiens OX=9606 GN=WDR37 PE=4 SV=1	0.162794	2.75046	0.0941801	1.3012	-0.0267777	0.252164	-0.0201987	0.180966	0.00657904	0.0527946	0.0369494	0.374128
tr|A0A3B3IT92|A0A3B3IT92_HUMAN	MCM4	DNA replication licensing factor MCM4 OS=Homo sapiens OX=9606 GN=MCM4 PE=4 SV=1	-0.359311	10.0512	-0.0838558	2.04012	0.0528394	1.07701	0.125496	3.47396	0.0726566	1.67469	0.000443607	0.0052627
tr|A0A3B3ITH3|A0A3B3ITH3_HUMAN	IMPACT	Protein IMPACT OS=Homo sapiens OX=9606 GN=IMPACT PE=4 SV=1	0.0286695	0.180866	-0.177711	1.92859	0.161037	1.68355	0.194717	2.18521	0.0336801	0.218291	0.12759	1.21895
tr|A0A3B3ITJ4|A0A3B3ITJ4_HUMAN	HNRNPL	Heterogeneous nuclear ribonucleoprotein L (Fragment) OS=Homo sapiens OX=9606 GN=HNRNPL PE=4 SV=1	-0.276889	3.44393	-0.169812	1.79623	0.152587	1.54912	0.155418	1.58911	0.00283095	0.0152874	-0.0625473	0.463927
tr|A0A3B3ITT1|A0A3B3ITT1_HUMAN	RAB12	Ras-related protein Rab-12 OS=Homo sapiens OX=9606 GN=RAB12 PE=4 SV=1	0.120806	3.74176	0.047324	0.869858	0.0195323	0.270819	-0.0288048	0.441547	-0.0483372	0.896733	-0.0435537	0.773015
tr|A0A3B3ITT5|A0A3B3ITT5_HUMAN	RPL29	60S ribosomal protein L29 OS=Homo sapiens OX=9606 GN=RPL29 PE=4 SV=1	0.116493	0.93442	-0.171542	1.59603	-0.0627201	0.412101	-0.144767	1.26115	-0.0820464	0.583115	0.0395347	0.233948
tr|A0A3B3ITW1|A0A3B3ITW1_HUMAN	GSK3B	Glycogen synthase kinase-3 beta OS=Homo sapiens OX=9606 GN=GSK3B PE=4 SV=1	0.308252	2.98893	0.143281	0.928321	0.0128908	0.0518993	-0.129626	0.804919	-0.142517	0.921218	0.114454	0.676642
tr|A0A3B3IU55|A0A3B3IU55_HUMAN	STON2	Stonin-2 OS=Homo sapiens OX=9606 GN=STON2 PE=4 SV=1	-0.0946193	0.506394	0.192604	1.35915	0.00480021	0.018285	-0.081799	0.419229	-0.0865992	0.451177	-0.105554	0.585369
tr|A0A3B3IU69|A0A3B3IU69_HUMAN	EML1	Echinoderm microtubule-associated protein-like 1 OS=Homo sapiens OX=9606 GN=EML1 PE=4 SV=1	0.0428436	0.799591	-0.0751983	1.85249	0.0315235	0.524551	0.052035	1.05841	0.0205116	0.30228	0.0153433	0.212849
tr|A0A3B3IUA2|A0A3B3IUA2_HUMAN	SNU13	NHP2-like protein 1 OS=Homo sapiens OX=9606 GN=SNU13 PE=4 SV=1	0.274268	6.92954	-0.0215407	0.175977	-0.0966538	1.26415	-0.118472	1.72915	-0.0218181	0.178606	0.00423862	0.0303609
tr|A0A3B3IUB1|A0A3B3IUB1_HUMAN	EIF2B5	Translation initiation factor eIF-2B subunit epsilon OS=Homo sapiens OX=9606 GN=EIF2B5 PE=4 SV=1	0.353902	5.65952	-0.171753	2.33538	0.136042	1.69732	0.113075	1.31336	-0.0229672	0.171283	0.0216717	0.160254
tr|A0A3B3IUB5|A0A3B3IUB5_HUMAN	HM13	Minor histocompatibility antigen H13 OS=Homo sapiens OX=9606 GN=HM13 PE=4 SV=1	-0.446803	8.38285	0.0314675	0.306446	0.0152711	0.131548	0.07316	0.917709	0.0578889	0.668641	-0.0638829	0.763194
tr|A0A3B3IUB9|A0A3B3IUB9_HUMAN	BIRC6	Baculoviral IAP repeat-containing protein 6 (Fragment) OS=Homo sapiens OX=9606 GN=BIRC6 PE=4 SV=1	-0.292986	2.11914	-0.178802	1.07082	0.20588	1.30167	0.101661	0.501763	-0.104219	0.518215	-0.0526698	0.222455
tr|A0A3B3IUD7|A0A3B3IUD7_HUMAN	PDCD11	Programmed cell death 11, isoform CRA_a OS=Homo sapiens OX=9606 GN=PDCD11 PE=4 SV=1	-0.170637	1.08296	-0.140945	0.833285	0.128921	0.738576	-0.00195285	0.0072187	-0.130874	0.753692	-0.182241	1.18612
tr|A2A274|A2A274_HUMAN	ACO2	Aconitate hydratase, mitochondrial OS=Homo sapiens OX=9606 GN=ACO2 PE=1 SV=1	-0.48463	9.47075	-0.368925	7.49717	0.140686	2.47224	0.0986235	1.51971	-0.0420626	0.479615	-0.0635162	0.828292
tr|A2A2G4|A2A2G4_HUMAN	ALG6	Alpha-1,3-glucosyltransferase OS=Homo sapiens OX=9606 GN=ALG6 PE=1 SV=1	-0.221168	2.7347	-0.126275	1.26993	0.0367202	0.25367	0.102344	0.95014	0.065624	0.523967	0.212974	2.60127
tr|A2ABF9|A2ABF9_HUMAN	EHMT2	Histone-lysine N-methyltransferase EHMT2 OS=Homo sapiens OX=9606 GN=EHMT2 PE=1 SV=1	-0.233772	4.69594	0.106748	1.70521	0.13136	2.26611	0.198818	3.87627	0.0674583	0.904025	0.00509673	0.0434413
tr|A6NEM2|A6NEM2_HUMAN	HCFC1	Host cell factor 1 OS=Homo sapiens OX=9606 GN=HCFC1 PE=1 SV=2	0.0300311	0.447551	0.00629427	0.0730073	0.0184784	0.245563	-0.0288585	0.425375	-0.0473369	0.816067	-0.0199873	0.269837
tr|A6NFM0|A6NFM0_HUMAN	POLR2J2	DNA-directed RNA polymerase II subunit RPB11-b1 OS=Homo sapiens OX=9606 GN=POLR2J2 PE=4 SV=1	-0.0468783	0.240542	0.0795408	0.462585	0.0437269	0.221479	0.0118444	0.0521578	-0.0318825	0.153584	-0.108993	0.699495
tr|A6NFX8|A6NFX8_HUMAN	NUDT5	ADP-sugar pyrophosphatase OS=Homo sapiens OX=9606 GN=NUDT5 PE=1 SV=1	0.374842	8.63583	0.061097	0.9566	0.0902576	1.64158	0.209805	4.87109	0.119547	2.41152	0.0405411	0.551475
tr|A6NGJ0|A6NGJ0_HUMAN	DYNLT3	Dynein light chain Tctex-type 3 OS=Homo sapiens OX=9606 GN=DYNLT3 PE=1 SV=1	-0.375313	2.70277	0.0528964	0.206701	-0.339788	2.3667	-0.263093	1.66744	0.0766944	0.322993	-0.0757305	0.318001
tr|A6NGQ3|A6NGQ3_HUMAN	OBSCN	Obscurin OS=Homo sapiens OX=9606 GN=OBSCN PE=1 SV=5	-0.00755481	0.030924	0.172998	1.26576	0.269899	2.43446	0.374683	3.92805	0.104784	0.626879	-0.0333652	0.152708
tr|A6NHB5|A6NHB5_HUMAN	ZMYM3	Zinc finger MYM-type protein 3 OS=Homo sapiens OX=9606 GN=ZMYM3 PE=1 SV=1	-0.178077	4.13182	0.219334	5.24934	-0.00838489	0.0877923	-0.00191099	0.0186772	0.0064739	0.066442	-0.0285249	0.362115
tr|A6NIW2|A6NIW2_HUMAN	DOCK11	Dedicator of cytokinesis protein 11 OS=Homo sapiens OX=9606 GN=DOCK11 PE=1 SV=2	-0.194588	4.5549	0.0177415	0.202582	0.229524	5.47969	0.0144435	0.159724	-0.215081	5.1033	-0.0877596	1.61593
tr|A6NMH8|A6NMH8_HUMAN	CD81	Tetraspanin OS=Homo sapiens OX=9606 GN=CD81 PE=1 SV=1	-0.29965	6.17173	0.180923	2.76454	0.313282	6.61708	0.309666	6.49814	-0.00361515	0.0229081	-0.162301	2.32829
tr|A6NMN0|A6NMN0_HUMAN	PHKA1	Phosphorylase b kinase regulatory subunit OS=Homo sapiens OX=9606 GN=PHKA1 PE=1 SV=1	0.0843125	2.85221	0.140996	6.72092	0.0619055	1.739	0.0804833	2.644	0.0185779	0.322926	0.0193344	0.33946
tr|A6NMQ1|A6NMQ1_HUMAN	POLA1	DNA polymerase OS=Homo sapiens OX=9606 GN=POLA1 PE=1 SV=1	-0.047835	0.522086	-0.133432	2.11315	0.0945423	1.31294	0.150246	2.48099	0.0557037	0.637858	0.0428666	0.453143
tr|A6PVN5|A6PVN5_HUMAN	PTPA	Serine/threonine-protein phosphatase 2A activator OS=Homo sapiens OX=9606 GN=PTPA PE=1 SV=1	0.334439	13.8663	-0.0660762	1.02365	0.0761296	1.26333	0.327703	13.4296	0.251573	8.76403	0.0704053	1.12405
tr|A8K0B5|A8K0B5_HUMAN	ZBTB8OS	Protein archease OS=Homo sapiens OX=9606 GN=ZBTB8OS PE=1 SV=1	0.131818	1.05878	0.0799267	0.539777	-0.0696204	0.451503	-0.0139749	0.0702165	0.0556454	0.34043	0.0868156	0.601698
tr|A8K727|A8K727_HUMAN	PLEKHA2	Pleckstrin homology domain-containing family A member 2 OS=Homo sapiens OX=9606 GN=PLEKHA2 PE=1 SV=1	0.295794	3.15352	0.26553	2.73991	-0.0294971	0.158845	0.00419222	0.0198733	0.0336893	0.185078	0.139018	1.12852
tr|A8K878|A8K878_HUMAN	MANF	Mesencephalic astrocyte-derived neurotrophic factor OS=Homo sapiens OX=9606 GN=MANF PE=1 SV=1	-0.0278599	0.464825	0.0608815	1.40717	-0.0125655	0.174902	-0.121311	4.26802	-0.108746	3.55774	-0.0476823	0.977145
tr|A8MQ07|A8MQ07_HUMAN	RAPGEF5	Rap guanine nucleotide exchange factor 5 OS=Homo sapiens OX=9606 GN=RAPGEF5 PE=1 SV=3	0.168312	1.37836	-0.149242	1.16664	-0.328893	3.40023	-0.353702	3.72353	-0.024809	0.123914	-0.102959	0.702699
tr|A8MSY1|A8MSY1_HUMAN	TMEM110-MUSTN1	TMEM110-MUSTN1 readthrough OS=Homo sapiens OX=9606 GN=TMEM110-MUSTN1 PE=4 SV=1	-0.114218	0.722445	-0.121544	0.785625	0.0971256	0.582291	0.038023	0.183142	-0.0591026	0.309666	0.0175409	0.0773636
tr|A8MU27|A8MU27_HUMAN	SUMO3	Small ubiquitin-related modifier 3 OS=Homo sapiens OX=9606 GN=SUMO3 PE=1 SV=1	0.545979	5.6185	-0.0408156	0.200205	-0.0589831	0.31107	-0.17546	1.31149	-0.116477	0.747467	0.0113107	0.0488011
tr|A8MUM1|A8MUM1_HUMAN	EIPR1	EARP and GARP complex-interacting protein 1 OS=Homo sapiens OX=9606 GN=EIPR1 PE=1 SV=2	0.31739	8.00853	-0.00954787	0.0728261	-0.0616551	0.675511	-0.0710025	0.822292	-0.00934739	0.071185	0.0587972	0.633016
tr|A8MXB7|A8MXB7_HUMAN	SNX24	Sorting nexin-24 OS=Homo sapiens OX=9606 GN=SNX24 PE=1 SV=1	0.209647	1.94587	-0.0513961	0.299622	-0.137296	1.08304	-0.0903703	0.614423	0.0469259	0.268283	-0.0160154	0.0792041
tr|A8MXP9|A8MXP9_HUMAN	MATR3	Matrin-3 OS=Homo sapiens OX=9606 GN=MATR3 PE=1 SV=1	-0.329432	5.69168	0.0885382	1.04144	0.169977	2.55367	0.0879971	1.03268	-0.0819798	0.93691	-0.0218072	0.176318
tr|A9Z1X7|A9Z1X7_HUMAN	SRRM1	Serine/arginine repetitive matrix protein 1 OS=Homo sapiens OX=9606 GN=SRRM1 PE=1 SV=1	0.140127	2.65828	0.13801	2.60508	0.00598487	0.0544658	-0.100955	1.70203	-0.10694	1.84288	-0.0298535	0.334834
tr|B0QY89|B0QY89_HUMAN	EIF3L	Eukaryotic translation initiation factor 3 subunit L OS=Homo sapiens OX=9606 GN=EIF3L PE=1 SV=1	0.158186	3.43987	-0.0288383	0.353319	-0.0279541	0.339909	-0.0327953	0.415296	-0.00484118	0.0472854	0.0477134	0.676882
tr|B0QY95|B0QY95_HUMAN	MIEF1	Mitochondrial dynamics protein MID51 OS=Homo sapiens OX=9606 GN=MIEF1 PE=1 SV=1	-0.265474	2.42051	-0.512719	6.15076	0.0906312	0.525348	0.121923	0.784527	0.0312916	0.144025	-0.00730792	0.0302731
tr|B0QYL9|B0QYL9_HUMAN	POLR2F	DNA-directed RNA polymerases I, II, and III subunit RPABC2 OS=Homo sapiens OX=9606 GN=POLR2F PE=1 SV=1	-0.208231	1.35976	-0.0847512	0.407825	0.177218	1.08751	0.023062	0.0894652	-0.154156	0.897898	0.0010274	0.00365306
tr|B0QYS7|B0QYS7_HUMAN	TFEB	Transcription factor EB OS=Homo sapiens OX=9606 GN=TFEB PE=1 SV=1	0.252032	2.01355	-0.179816	1.2622	-0.00281239	0.0110672	0.116643	0.698223	0.119455	0.720903	0.0472366	0.223586
tr|B0QZ18|B0QZ18_HUMAN	CPNE1	Copine-1 OS=Homo sapiens OX=9606 GN=CPNE1 PE=1 SV=1	-0.441532	9.54217	0.0983683	1.74551	0.0333549	0.406569	0.037068	0.465155	0.00371315	0.0346134	0.0630687	0.943692
tr|B0YIW6|B0YIW6_HUMAN	ARCN1	Archain 1, isoform CRA_a OS=Homo sapiens OX=9606 GN=ARCN1 PE=1 SV=1	0.227651	5.59976	-0.014297	0.16308	-0.106065	2.18018	-0.0533149	0.844543	0.05275	0.832396	-0.0162763	0.189378
tr|B1AHC3|B1AHC3_HUMAN	PRR5-ARHGAP8	PRR5-ARHGAP8 readthrough OS=Homo sapiens OX=9606 GN=PRR5-ARHGAP8 PE=4 SV=1	-0.230743	3.06886	-0.497903	9.8747	0.0610775	0.444128	0.14357	1.474	0.0824923	0.663295	0.0343746	0.217934
tr|B1AK44|B1AK44_HUMAN	MAD2L2	Mitotic spindle assembly checkpoint protein MAD2B OS=Homo sapiens OX=9606 GN=MAD2L2 PE=1 SV=1	0.295779	4.80978	0.214838	2.85476	-0.108466	0.994417	-0.172614	2.01297	-0.0641471	0.480473	0.0466727	0.319868
tr|B1AK88|B1AK88_HUMAN	CAPZB	Capping protein (Actin filament) muscle Z-line, beta, isoform CRA_d OS=Homo sapiens OX=9606 GN=CAPZB PE=1 SV=1	0.342622	8.9715	-0.0227306	0.314363	-0.182319	4.84437	-0.104189	2.40521	0.0781302	1.62184	0.0327901	0.499101
tr|B1AKJ5|B1AKJ5_HUMAN	NRDC	Nardilysin OS=Homo sapiens OX=9606 GN=NRDC PE=1 SV=1	0.399489	8.83304	-0.0822369	1.371	-0.287962	6.55644	-0.208698	4.64275	0.0792635	1.30269	0.0116009	0.117494
tr|B1AKR6|B1AKR6_HUMAN	DYNLRB1	Dynein light chain roadblock-type 1 OS=Homo sapiens OX=9606 GN=DYNLRB1 PE=1 SV=1	-0.149979	2.79655	0.0203959	0.18268	-0.0184868	0.163081	0.0701414	0.888902	0.0886282	1.24904	0.00400894	0.0313677
tr|B1ALM5|B1ALM5_HUMAN	TMEM9	Transmembrane protein 9 OS=Homo sapiens OX=9606 GN=TMEM9 PE=1 SV=1	-0.538727	4.09729	0.0336444	0.106077	0.045054	0.147057	0.0953312	0.359059	0.0502772	0.166685	0.0584768	0.198608
tr|B1ALY0|B1ALY0_HUMAN	PALM2-AKAP2	PALM2-AKAP2 readthrough (Fragment) OS=Homo sapiens OX=9606 GN=PALM2-AKAP2 PE=1 SV=1	0.145527	2.84504	0.0127606	0.112456	0.168352	3.57617	0.309842	9.04741	0.14149	2.72234	3.91747770662755e-05	0.00030863
tr|B1AP22|B1AP22_HUMAN	PSEN2	Presenilin OS=Homo sapiens OX=9606 GN=PSEN2 PE=1 SV=1	-0.159102	0.5378	0.181108	0.63786	0.20651	0.760455	0.190007	0.679963	-0.0165034	0.0403294	-0.0400938	0.104091
tr|B3KS98|B3KS98_HUMAN	EIF3H	Eukaryotic translation initiation factor 3 subunit H OS=Homo sapiens OX=9606 GN=EIF3H PE=1 SV=1	0.168054	4.75297	0.0428697	0.775542	-0.0675101	1.44876	-0.0298686	0.480997	0.0376415	0.651354	0.0113001	0.148866
tr|B3KTM8|B3KTM8_HUMAN	MORF4L1	cDNA FLJ38504 fis, clone HCHON2000156, highly similar to Mortality factor 4-like protein 1 OS=Homo sapiens OX=9606 GN=MORF4L1 PE=1 SV=1	-0.106132	0.99873	0.0783663	0.650555	0.00574397	0.0321396	-0.0503398	0.363129	-0.0560838	0.416874	0.0522713	0.380909
tr|B3KW44|B3KW44_HUMAN	METTL8	Methyltransferase-like protein OS=Homo sapiens OX=9606 GN=METTL8 PE=1 SV=1	-0.130477	1.15739	0.138089	1.25609	0.228695	2.63809	0.272274	3.4054	0.0435787	0.27057	-0.064005	0.437462
tr|B4DJL6|B4DJL6_HUMAN	INTS14	Integrator complex subunit 14 OS=Homo sapiens OX=9606 GN=INTS14 PE=1 SV=1	-0.0158981	0.185805	-0.000445879	0.00440755	-0.0467993	0.732099	-0.0854349	1.7882	-0.0386356	0.562668	0.0278315	0.366514
tr|B4DL54|B4DL54_HUMAN	CHURC1-FNTB	Protein farnesyltransferase subunit beta OS=Homo sapiens OX=9606 GN=CHURC1-FNTB PE=2 SV=1	0.0636881	0.433757	0.00308494	0.0155273	0.0822129	0.604253	0.109938	0.893241	0.0277252	0.15934	-0.016739	0.0908198
tr|B4DR61|B4DR61_HUMAN	SEC61A1	cDNA FLJ59739, highly similar to Protein transport protein Sec61 subunit alpha isoform 1 OS=Homo sapiens OX=9606 GN=SEC61A1 PE=1 SV=1	0.119293	2.41187	-0.00497765	0.0492131	0.0112305	0.118354	0.105044	2.02946	0.0938139	1.73708	-0.0149215	0.163062
tr|B4DSP0|B4DSP0_HUMAN	PEG10	HCG1642748, isoform CRA_b OS=Homo sapiens OX=9606 GN=PEG10 PE=1 SV=1	-0.0028086	0.0111291	0.0119616	0.0493522	0.0768989	0.409214	0.0309233	0.13825	-0.0459756	0.218315	0.0688595	0.3562
tr|B4DUA7|B4DUA7_HUMAN	MED29	Intersex-like (Drosophila) OS=Homo sapiens OX=9606 GN=MED29 PE=1 SV=1	0.203951	2.70112	-0.00934161	0.0594078	-0.10212	1.04542	-0.0740155	0.675006	0.0281046	0.201214	0.110617	1.16746
tr|B4DUC8|B4DUC8_HUMAN	MTAP	S-methyl-5'-thioadenosine phosphorylase OS=Homo sapiens OX=9606 GN=MTAP PE=1 SV=1	0.263556	13.659	-0.0504695	1.00303	-0.0431781	0.80166	0.00663891	0.0822739	0.049817	0.98421	0.0728944	1.74566
tr|B4DUT8|B4DUT8_HUMAN	CNN2	Calponin OS=Homo sapiens OX=9606 GN=CNN2 PE=1 SV=1	0.109757	2.33338	-0.0146558	0.154044	-0.211832	6.86108	-0.194683	5.96921	0.017149	0.184627	0.00140931	0.0129694
tr|B4DWG0|B4DWG0_HUMAN	RCBTB2	cDNA FLJ58545, highly similar to RCC1 and BTB domain-containing protein 2 OS=Homo sapiens OX=9606 GN=RCBTB2 PE=1 SV=1	0.775608	6.68839	-0.526859	4.40841	-0.344128	2.5781	-0.3881	3.01969	-0.0439723	0.176952	0.177265	1.03572
tr|B4DY08|B4DY08_HUMAN	HNRNPC	Heterogeneous nuclear ribonucleoproteins C1/C2 OS=Homo sapiens OX=9606 GN=HNRNPC PE=1 SV=1	-0.177448	1.62554	0.111536	0.856043	0.0181396	0.0943264	0.0239869	0.12847	0.00584728	0.0285154	-0.0462382	0.275373
tr|B4DYU2|B4DYU2_HUMAN	COG8	Conserved oligomeric Golgi complex subunit 8 OS=Homo sapiens OX=9606 GN=COG8 PE=2 SV=1	-0.131862	2.02641	0.000660046	0.00459151	0.0341636	0.304959	0.0797966	0.947303	0.0456329	0.440136	0.00953246	0.0710737
tr|B4DZ31|B4DZ31_HUMAN	PARPBP	PCNA-interacting partner OS=Homo sapiens OX=9606 GN=PARPBP PE=1 SV=1	-0.224621	2.11252	-0.226408	2.13545	-0.377089	4.12772	-0.205143	1.86555	0.171946	1.46123	-0.0787655	0.507158
tr|B4DZS0|B4DZS0_HUMAN	DFFB	DNA fragmentation factor subunit beta OS=Homo sapiens OX=9606 GN=DFFB PE=1 SV=1	0.625557	7.67488	-0.139978	0.789773	-0.18633	1.19218	-0.101243	0.5079	0.0850865	0.404997	0.112076	0.581716
tr|B4E0Y9|B4E0Y9_HUMAN	STK26	Serine/threonine-protein kinase 26 OS=Homo sapiens OX=9606 GN=STK26 PE=1 SV=1	0.336753	6.69398	-0.0289944	0.290551	0.0541758	0.644117	-0.0397553	0.430463	-0.0939312	1.36625	0.0661334	0.842415
tr|B4E2Q0|B4E2Q0_HUMAN	ATP2C1	Calcium-transporting ATPase OS=Homo sapiens OX=9606 GN=ATP2C1 PE=1 SV=1	-0.261236	7.50152	0.0124765	0.110251	-0.0740972	1.03199	0.003849	0.0315285	0.0779462	1.11159	-0.00263819	0.0213765
tr|B5MBW9|B5MBW9_HUMAN	CHCHD10	Coiled-coil-helix-coiled-coil-helix domain-containing protein 10, mitochondrial OS=Homo sapiens OX=9606 GN=CHCHD10 PE=1 SV=1	0.0891033	0.363815	-0.407642	2.80648	0.0113504	0.036323	-0.26368	1.55188	-0.275031	1.64522	0.0506229	0.184392
tr|B5MBX0|B5MBX0_HUMAN	CDCA5	Sororin OS=Homo sapiens OX=9606 GN=CDCA5 PE=1 SV=1	0.270558	3.25365	0.130951	1.08979	0.010371	0.0512722	-0.159493	1.45646	-0.169863	1.60037	0.0255068	0.136269
tr|B5MBX8|B5MBX8_HUMAN	TMEM18	Transmembrane protein 18 OS=Homo sapiens OX=9606 GN=TMEM18 PE=4 SV=1	-0.0338439	0.0665229	-0.164106	0.409042	0.358298	1.15819	0.492369	1.79932	0.134071	0.317828	0.228738	0.629227
tr|B5MCA4|B5MCA4_HUMAN	EPCAM	Epithelial cell adhesion molecule OS=Homo sapiens OX=9606 GN=EPCAM PE=1 SV=1	-0.095866	0.960319	0.12613	1.43361	0.0517606	0.416141	0.0738144	0.666154	0.0220538	0.148956	-0.256901	4.2288
tr|B5MD23|B5MD23_HUMAN	TSPAN9	Tetraspanin OS=Homo sapiens OX=9606 GN=TSPAN9 PE=1 SV=1	-0.203525	2.08479	0.305144	3.55173	-0.308131	3.59517	-0.36708	4.4423	-0.0589492	0.392267	-0.156361	1.44897
tr|B5MDU6|B5MDU6_HUMAN	LDAH	Lipid droplet-associated hydrolase OS=Homo sapiens OX=9606 GN=LDAH PE=1 SV=1	-0.0381475	0.26287	-0.0348522	0.235936	-0.0606226	0.467725	-0.0561632	0.424184	0.00445941	0.0252766	-0.0092357	0.0539171
tr|B5ME97|B5ME97_HUMAN	SEPT10	Septin 10, isoform CRA_c OS=Homo sapiens OX=9606 GN=SEPT10 PE=1 SV=2	0.568833	18.5268	-0.185763	3.18049	-0.138623	1.99033	-0.0526986	0.490404	0.0859246	0.964722	0.0680291	0.692731
tr|B5MEG5|B5MEG5_HUMAN	USP19	Ubiquitin carboxyl-terminal hydrolase 19 OS=Homo sapiens OX=9606 GN=USP19 PE=1 SV=1	-0.0418081	0.184903	0.0611742	0.290533	0.0427996	0.190002	-0.0527912	0.243247	-0.0955908	0.509221	-0.00579835	0.0221868
tr|B7WPA5|B7WPA5_HUMAN	PLEKHB2	Pleckstrin homology domain-containing family B member 2 OS=Homo sapiens OX=9606 GN=PLEKHB2 PE=1 SV=1	0.266717	2.69999	0.00137196	0.00630778	-0.227133	2.17619	-0.287472	2.97879	-0.0603385	0.366111	-0.0143407	0.0704632
tr|B7WPE2|B7WPE2_HUMAN	EML3	Echinoderm microtubule associated protein like 3, isoform CRA_e OS=Homo sapiens OX=9606 GN=EML3 PE=1 SV=1	0.487165	5.65611	-0.0558068	0.33708	0.1363	1.09223	-0.0170988	0.0862668	-0.153399	1.28641	0.0836353	0.564699
tr|B7WPL0|B7WPL0_HUMAN	RIC8B	Synembryn-B OS=Homo sapiens OX=9606 GN=RIC8B PE=1 SV=1	0.138212	3.66334	-0.0620545	1.05402	-0.367768	16.6449	-0.320969	13.7395	0.0467987	0.704841	0.0108807	0.117188
tr|B7Z1P2|B7Z1P2_HUMAN	FBXO44	F-box only protein 44 OS=Homo sapiens OX=9606 GN=FBXO44 PE=1 SV=1	0.399193	3.59248	-0.161804	0.960781	0.0287634	0.112254	0.100748	0.503426	0.0719847	0.327767	0.077502	0.359452
tr|B7Z4W5|B7Z4W5_HUMAN	KYAT1	Cysteine conjugate-beta lyase cytoplasmic (Glutamine transaminase K, kyneurenine aminotransferase), isoform CRA_b OS=Homo sapiens OX=9606 GN=KYAT1 PE=1 SV=1	0.281961	8.54585	-0.0200865	0.188009	0.183294	4.23907	0.464861	18.2058	0.281568	8.52679	0.0284676	0.285184
tr|B7ZC38|B7ZC38_HUMAN	SH3GLB2	Endophilin-B2 OS=Homo sapiens OX=9606 GN=SH3GLB2 PE=1 SV=1	0.291084	5.6383	-0.106963	1.58685	-0.0218693	0.202154	0.224591	4.2071	0.246461	4.68995	-0.0678317	0.846208
tr|B7ZL88|B7ZL88_HUMAN	COX18	COX18 protein OS=Homo sapiens OX=9606 GN=COX18 PE=1 SV=1	-0.250252	1.8265	-0.0532421	0.238896	0.235524	1.67971	0.0755054	0.365851	-0.160019	0.983601	-0.0707164	0.337201
tr|B7ZLQ5|B7ZLQ5_HUMAN	SMARCA1	Probable global transcription activator SNF2L1 OS=Homo sapiens OX=9606 GN=SMARCA1 PE=1 SV=1	-0.299824	7.94162	0.051408	0.898237	0.181783	4.77982	0.0595015	1.09817	-0.122282	2.93896	-0.0771061	1.57302
tr|B7ZM87|B7ZM87_HUMAN	SRGAP2	SLIT-ROBO Rho GTPase-activating protein 2 OS=Homo sapiens OX=9606 GN=SRGAP2 PE=1 SV=1	-0.26573	12.571	0.0916693	2.18759	-0.0249033	0.342302	-0.000589078	0.0061772	0.0243142	0.332179	0.00326699	0.0353641
tr|B7ZM99|B7ZM99_HUMAN	MTHFD1L	MTHFD1L protein OS=Homo sapiens OX=9606 GN=MTHFD1L PE=1 SV=1	-0.275482	7.36086	-0.134214	3.31858	0.293138	7.79173	0.21571	5.77486	-0.0774276	1.58492	-0.0150503	0.190389
tr|B8ZZ50|B8ZZ50_HUMAN	EIF4E2	Eukaryotic translation initiation factor 4E type 2 OS=Homo sapiens OX=9606 GN=EIF4E2 PE=1 SV=1	0.0815214	0.339214	0.0544683	0.208624	-0.210296	1.18642	-0.25496	1.54983	-0.0446647	0.165738	0.256924	1.5664
tr|B8ZZC8|B8ZZC8_HUMAN	METTL5	Methyltransferase-like protein 5 OS=Homo sapiens OX=9606 GN=METTL5 PE=1 SV=1	0.340205	11.2299	0.0294667	0.307325	0.0887882	1.38842	0.0398605	0.450924	-0.0489277	0.591938	0.0770816	1.12476
tr|B8ZZD4|B8ZZD4_HUMAN	TAX1BP1	Tax1-binding protein 1 OS=Homo sapiens OX=9606 GN=TAX1BP1 PE=1 SV=1	0.377602	6.87879	-0.131149	1.92367	-0.397341	7.22131	-0.413695	7.49766	-0.0163542	0.134573	0.0409128	0.400018
tr|B8ZZN6|B8ZZN6_HUMAN	SUMO1	Small ubiquitin-related modifier 1 OS=Homo sapiens OX=9606 GN=SUMO1 PE=1 SV=1	0.0990878	1.90959	0.202683	4.77091	0.0527533	0.800491	-0.0553527	0.85455	-0.108106	2.15133	0.00435206	0.0433773
tr|B8ZZS0|B8ZZS0_HUMAN	BET1L	BET1-like protein OS=Homo sapiens OX=9606 GN=BET1L PE=1 SV=1	0.146369	0.791489	0.109954	0.540844	0.0519282	0.213471	-0.0913775	0.426023	-0.143306	0.769164	0.00843881	0.0296365
tr|B9EGE7|B9EGE7_HUMAN	ZNF507	ZNF507 protein OS=Homo sapiens OX=9606 GN=ZNF507 PE=1 SV=1	0.183823	3.44253	-0.067209	0.743504	-0.0353159	0.318526	-0.0366496	0.333597	-0.00133363	0.00934665	0.134494	2.08966
tr|B9ZVU2|B9ZVU2_HUMAN	DNPEP	Aspartyl aminopeptidase (Fragment) OS=Homo sapiens OX=9606 GN=DNPEP PE=1 SV=2	0.0497067	0.266638	0.133164	0.952616	0.164052	1.2706	0.217995	1.88372	0.0539427	0.294434	0.0228298	0.108919
tr|C9J0Q5|C9J0Q5_HUMAN	NCOR2	Nuclear receptor corepressor 2 OS=Homo sapiens OX=9606 GN=NCOR2 PE=1 SV=2	0.182959	4.76563	-0.0491234	0.640288	-0.0816842	1.33021	0.0573938	0.794932	0.139078	3.05787	0.05224	0.696921
tr|C9J2H1|C9J2H1_HUMAN	ITIH5	Inter-alpha-trypsin inhibitor heavy chain H5 OS=Homo sapiens OX=9606 GN=ITIH5 PE=1 SV=2	-0.241463	1.64779	0.153278	0.879351	0.0688416	0.310991	0.19697	1.2422	0.128128	0.690123	-0.00443567	0.0158358
tr|C9J6P4|C9J6P4_HUMAN	ZC3HAV1	Zinc finger CCCH-type antiviral protein 1 OS=Homo sapiens OX=9606 GN=ZC3HAV1 PE=1 SV=1	0.0969922	3.57663	-0.165042	8.75129	0.0184718	0.318878	0.066132	1.91828	0.0476602	1.159	0.00571299	0.0825318
tr|C9J6U3|C9J6U3_HUMAN	DIAPH2	Protein diaphanous homolog 2 OS=Homo sapiens OX=9606 GN=DIAPH2 PE=1 SV=3	0.265094	4.47843	-0.0991477	1.2214	0.194947	3.06612	0.213397	3.4412	0.0184498	0.146007	0.0525092	0.517734
tr|C9J7E5|C9J7E5_HUMAN	TNPO3	Transportin-3 OS=Homo sapiens OX=9606 GN=TNPO3 PE=1 SV=1	0.348084	8.37433	-0.0585114	0.949769	-0.0169724	0.197211	-0.0327397	0.439391	-0.0157673	0.181043	0.0550743	0.87429
tr|C9JA08|C9JA08_HUMAN	NMD3	60S ribosomal export protein NMD3 OS=Homo sapiens OX=9606 GN=NMD3 PE=1 SV=1	0.289395	15.0316	-0.0562333	1.09892	-0.100327	2.69951	-0.154708	5.50066	-0.0543815	1.04605	0.0396187	0.66641
tr|C9JAU6|C9JAU6_HUMAN	IRF5	Interferon regulatory factor 5 OS=Homo sapiens OX=9606 GN=IRF5 PE=1 SV=9	-0.0271682	0.0950067	0.253319	1.60187	0.419223	3.36353	0.488566	4.1897	0.0693427	0.278704	-0.0372986	0.135034
tr|C9JC87|C9JC87_HUMAN	AP4M1	AP-4 complex subunit mu-1 OS=Homo sapiens OX=9606 GN=AP4M1 PE=1 SV=1	0.069663	0.787434	0.051537	0.522558	0.0470125	0.463128	0.132153	2.01362	0.0851408	1.04716	-0.00856196	0.0641451
tr|C9JCC6|C9JCC6_HUMAN	DRAP1	Dr1-associated corepressor OS=Homo sapiens OX=9606 GN=DRAP1 PE=1 SV=1	0.415251	4.37704	0.0367977	0.188331	-0.0588045	0.330051	0.0198549	0.0941281	0.0786593	0.476435	0.13448	0.974531
tr|C9JEH3|C9JEH3_HUMAN	AAMP	Angio-associated migratory cell protein OS=Homo sapiens OX=9606 GN=AAMP PE=1 SV=1	-0.160688	1.91317	0.268187	3.75347	-0.0533062	0.430283	-0.0961894	0.940967	-0.0428832	0.327539	0.0350909	0.256596
tr|C9JFV4|C9JFV4_HUMAN	PELP1	Proline-, glutamic acid- and leucine-rich protein 1 OS=Homo sapiens OX=9606 GN=PELP1 PE=1 SV=2	-0.150586	2.51234	0.180082	3.17653	0.149611	2.4906	0.10257	1.48479	-0.0470408	0.515585	-0.0206048	0.187289
tr|C9JIF9|C9JIF9_HUMAN	APEH	Acylamino-acid-releasing enzyme OS=Homo sapiens OX=9606 GN=APEH PE=1 SV=1	0.0481334	0.68962	-0.0858476	1.5255	0.224694	5.24174	0.195303	4.47175	-0.0293913	0.364135	-0.00663565	0.0663861
tr|C9JIZ6|C9JIZ6_HUMAN	PSAP	Prosaposin OS=Homo sapiens OX=9606 GN=PSAP PE=1 SV=2	-0.00510889	0.0237813	-0.194611	1.74386	-0.238111	2.29847	-0.315598	3.3288	-0.077487	0.498965	0.233474	2.23808
tr|C9JJ19|C9JJ19_HUMAN	MRPS34	28S ribosomal protein S34, mitochondrial OS=Homo sapiens OX=9606 GN=MRPS34 PE=1 SV=2	-0.428214	25.3715	0.0863976	2.04477	0.227434	9.93532	0.192574	7.58452	-0.0348593	0.541975	-0.0700827	1.47603
tr|C9JLB7|C9JLB7_HUMAN	OXNAD1	Oxidoreductase NAD-binding domain-containing protein 1 OS=Homo sapiens OX=9606 GN=OXNAD1 PE=1 SV=2	0.171186	3.03923	0.252276	5.63965	0.0427844	0.405314	-0.0320329	0.282058	-0.0748173	0.862863	-0.0211533	0.172324
tr|C9JME2|C9JME2_HUMAN	FARP1	FERM, ARHGEF and pleckstrin domain-containing protein 1 OS=Homo sapiens OX=9606 GN=FARP1 PE=1 SV=2	-0.213377	3.76677	-0.148872	2.36332	0.264783	4.86209	0.229805	4.12187	-0.0349784	0.338976	-0.0188276	0.162302
tr|C9JRZ6|C9JRZ6_HUMAN	CHCHD3	MICOS complex subunit OS=Homo sapiens OX=9606 GN=CHCHD3 PE=1 SV=2	-0.0741652	0.832091	-0.035356	0.318359	0.0409958	0.382691	0.00739454	0.0545497	-0.0336013	0.299098	-0.0888505	1.06581
tr|C9JVC9|C9JVC9_HUMAN	CACNA2D2	Voltage-dependent calcium channel subunit alpha-2/delta-2 OS=Homo sapiens OX=9606 GN=CACNA2D2 PE=1 SV=1	-0.110867	0.820967	0.0068258	0.0321949	0.185937	1.72721	0.0415635	0.23225	-0.144373	1.19384	-0.103555	0.746984
tr|C9JW69|C9JW69_HUMAN	RCC1	Regulator of chromosome condensation (Fragment) OS=Homo sapiens OX=9606 GN=RCC1 PE=1 SV=1	0.0964293	0.225717	-0.0358161	0.074248	-0.062128	0.135966	0.228545	0.668082	0.290673	0.924916	-0.0030057	0.00580621
tr|C9JXA7|C9JXA7_HUMAN	LAMTOR4	Ragulator complex protein LAMTOR4 OS=Homo sapiens OX=9606 GN=LAMTOR4 PE=1 SV=1	0.158797	1.11004	-0.00627532	0.0259016	0.0233655	0.104014	-0.1272	0.818904	-0.150565	1.03144	-0.040046	0.191167
tr|C9JY04|C9JY04_HUMAN	TMEM243	Transmembrane protein 243 OS=Homo sapiens OX=9606 GN=TMEM243 PE=1 SV=1	0.68539	4.97903	0.84008	6.19177	-0.0715138	0.26078	0.280216	1.57154	0.35173	2.14889	-0.277567	1.55098
tr|C9JYJ0|C9JYJ0_HUMAN	RAD51B	DNA repair protein RAD51 homolog 2 OS=Homo sapiens OX=9606 GN=RAD51B PE=1 SV=1	-0.0697745	0.437425	-0.0140473	0.0682459	0.275402	3.05314	0.231064	2.35784	-0.0443371	0.248909	0.0510683	0.295487
tr|C9JZ81|C9JZ81_HUMAN	XRCC5	X-ray repair cross-complementing protein 5 (Fragment) OS=Homo sapiens OX=9606 GN=XRCC5 PE=1 SV=1	-0.201502	0.814651	-0.102627	0.33886	0.0462081	0.132533	0.164395	0.619999	0.118187	0.404366	0.0942114	0.304962
tr|C9JZG2|C9JZG2_HUMAN	GART	Trifunctional purine biosynthetic protein adenosine-3 (Fragment) OS=Homo sapiens OX=9606 GN=GART PE=1 SV=1	0.421081	3.03701	0.0726984	0.29301	-0.159808	0.808775	-0.136961	0.657248	0.0228476	0.0783753	0.0140816	0.046849
tr|C9K0I9|C9K0I9_HUMAN	MYO1B	Unconventional myosin-Ib (Fragment) OS=Homo sapiens OX=9606 GN=MYO1B PE=1 SV=1	0.196333	1.1072	0.284323	1.84931	-0.170303	0.910473	-0.281185	1.82124	-0.110882	0.513279	-0.0525131	0.204313
tr|C9K0J5|C9K0J5_HUMAN	RAPH1	Ras association (RalGDS/AF-6) and pleckstrin homology domains 1, isoform CRA_b OS=Homo sapiens OX=9606 GN=RAPH1 PE=1 SV=1	-0.010735	0.0890856	-0.0490895	0.537489	-0.0208712	0.187759	-0.00293342	0.0227984	0.0179378	0.157729	0.102435	1.46023
tr|D3DQV9|D3DQV9_HUMAN	EIF4G2	Eukaryotic translation initiation factor 4 gamma 2 (Fragment) OS=Homo sapiens OX=9606 GN=EIF4G2 PE=1 SV=1	0.369635	10.1594	-0.0802804	1.88457	-0.0879305	2.13476	-0.141519	3.9596	-0.0535883	1.07677	0.0487545	0.945448
tr|D3DTX6|D3DTX6_HUMAN	PPP1R9B	Neurabin-2 OS=Homo sapiens OX=9606 GN=PPP1R9B PE=1 SV=1	-0.539493	8.37439	0.0525615	0.459651	0.238672	3.52358	0.240526	3.55783	0.00185334	0.0117782	-0.148792	1.88391
tr|D3DWX8|D3DWX8_HUMAN	FAM3A	Family with sequence similarity 3, member A, isoform CRA_c OS=Homo sapiens OX=9606 GN=FAM3A PE=1 SV=1	-0.180542	1.62788	-0.0374905	0.200394	0.41832	5.81122	0.325915	4.0062	-0.0924056	0.623111	-0.0340254	0.178971
tr|D4PHA4|D4PHA4_HUMAN	GPBP1	GC-rich promoter binding protein 1, isoform CRA_c OS=Homo sapiens OX=9606 GN=GPBP1 PE=1 SV=1	-0.0128851	0.0612426	0.0212096	0.105007	-0.267737	2.96914	-0.307938	3.67724	-0.0402009	0.217668	0.0707276	0.437531
tr|D6R9B6|D6R9B6_HUMAN	RPS3A	40S ribosomal protein S3a OS=Homo sapiens OX=9606 GN=RPS3A PE=1 SV=1	0.224468	1.14215	0.00827352	0.0246282	0.0223153	0.0695101	0.0440379	0.14674	0.0217226	0.0675365	0.0901055	0.342352
tr|D6RAR4|D6RAR4_HUMAN	HGFAC	Hepatocyte growth factor activator OS=Homo sapiens OX=9606 GN=HGFAC PE=1 SV=1	0.22891	0.229626	0.848527	1.25508	-0.354131	0.391353	-0.144274	0.134823	0.209857	0.20726	-0.747059	1.05234
tr|D6RDA2|D6RDA2_HUMAN	DEK	Protein DEK (Fragment) OS=Homo sapiens OX=9606 GN=DEK PE=1 SV=1	0.363816	3.13269	0.0529149	0.245267	-0.116345	0.663475	-0.262751	2.0302	-0.146406	0.905104	0.0231634	0.095707
tr|D6RE79|D6RE79_HUMAN	MFSD10	Major facilitator superfamily domain-containing protein 10 OS=Homo sapiens OX=9606 GN=MFSD10 PE=1 SV=1	-0.146563	0.877604	-0.0094948	0.0361769	-0.435776	3.81548	0.253537	1.87136	0.689313	6.37357	-0.0619428	0.288215
tr|D6REX3|D6REX3_HUMAN	SEC31A	Protein transport protein Sec31A OS=Homo sapiens OX=9606 GN=SEC31A PE=1 SV=1	0.322148	21.5438	-0.116528	3.98137	0.0515528	1.08878	0.0158043	0.227616	-0.0357484	0.645543	0.0257366	0.416596
tr|D6RF23|D6RF23_HUMAN	RACK1	Receptor of-activated protein C kinase 1 OS=Homo sapiens OX=9606 GN=RACK1 PE=1 SV=1	0.185313	0.861446	-0.0099017	0.0292202	-0.0288865	0.0905169	-0.0124043	0.0369013	0.0164822	0.0496756	-0.102225	0.394145
tr|D6RFG8|D6RFG8_HUMAN	DCK	Deoxycytidine kinase OS=Homo sapiens OX=9606 GN=DCK PE=1 SV=1	0.232693	7.83453	0.0903158	1.72426	-0.165531	4.53522	-0.00750729	0.0740561	0.158023	4.20652	-0.00683557	0.0669723
tr|D6RG30|D6RG30_HUMAN	ASTE1	Asteroid homolog 1 (Drosophila), isoform CRA_c OS=Homo sapiens OX=9606 GN=ASTE1 PE=1 SV=1	0.130386	1.43788	-0.0132107	0.0848475	-0.0410657	0.311497	-0.0135126	0.0869546	0.027553	0.193376	0.0113274	0.0718763
tr|D6RHH4|D6RHH4_HUMAN	RACK1	Receptor of-activated protein C kinase 1 OS=Homo sapiens OX=9606 GN=RACK1 PE=1 SV=1	-0.165201	0.834027	-0.0295392	0.102484	0.28318	1.75507	0.143976	0.692769	-0.139204	0.662259	0.150779	0.737064
tr|D6W601|D6W601_HUMAN	ADAT3	HCG22695, isoform CRA_a OS=Homo sapiens OX=9606 GN=ADAT3 PE=1 SV=1	-0.20676	2.02165	0.114797	0.86248	-0.0517696	0.303164	-0.0916339	0.632697	-0.0398643	0.221157	0.0416711	0.23312
tr|E5RFY4|E5RFY4_HUMAN	CEP57L1	Centrosomal protein CEP57L1 OS=Homo sapiens OX=9606 GN=CEP57L1 PE=1 SV=1	-0.270524	0.82027	0.0246556	0.0490733	0.0755457	0.166686	0.0822008	0.183721	0.00665505	0.0127478	0.211716	0.590782
tr|E5RG17|E5RG17_HUMAN	TATDN1	Putative deoxyribonuclease TATDN1 (Fragment) OS=Homo sapiens OX=9606 GN=TATDN1 PE=1 SV=1	0.266976	10.4507	0.0626378	1.10091	-0.190995	6.27602	-0.216269	7.61346	-0.0252742	0.322741	-0.0849166	1.74057
tr|E5RGK1|E5RGK1_HUMAN	PLEKHH2	Pleckstrin homology domain-containing family H member 2 OS=Homo sapiens OX=9606 GN=PLEKHH2 PE=4 SV=1	-0.159078	0.532927	0.0887728	0.256828	-0.0317804	0.0801968	0.0329013	0.0832613	0.0646816	0.176962	0.226519	0.854112
tr|E5RHC1|E5RHC1_HUMAN	PPP2CB	Serine/threonine-protein phosphatase (Fragment) OS=Homo sapiens OX=9606 GN=PPP2CB PE=1 SV=1	-0.234331	0.940635	-0.263993	1.10836	0.345745	1.61114	0.395529	1.93986	0.0497846	0.13693	0.236558	0.952914
tr|E5RHE1|E5RHE1_HUMAN	VDAC3	Voltage-dependent anion-selective channel protein 3 OS=Homo sapiens OX=9606 GN=VDAC3 PE=1 SV=1	-0.340623	1.20205	-0.085115	0.202262	0.0425451	0.0925771	0.195117	0.565032	0.152572	0.41141	-0.14494	0.385599
tr|E5RIM7|E5RIM7_HUMAN	ATOX1	Copper transport protein ATOX1 OS=Homo sapiens OX=9606 GN=ATOX1 PE=1 SV=1	0.301692	1.62578	-0.208606	0.975513	0.153581	0.644551	0.146075	0.603127	-0.00750655	0.0213704	0.0742439	0.257077
tr|E5RJD8|E5RJD8_HUMAN	TBCA	Tubulin-specific chaperone A OS=Homo sapiens OX=9606 GN=TBCA PE=1 SV=1	0.51402	3.68746	-0.0443861	0.155263	-0.086909	0.344779	-0.174507	0.855943	-0.0875975	0.348176	0.172538	0.842823
tr|E5RJF8|E5RJF8_HUMAN	CETN3	Centrin-3 OS=Homo sapiens OX=9606 GN=CETN3 PE=1 SV=1	-0.32526	8.47396	0.116287	1.67844	0.0538357	0.553751	0.0520336	0.529121	-0.00180209	0.0127714	-0.0243964	0.205443
tr|E7ENX8|E7ENX8_HUMAN		Uncharacterized protein (Fragment) OS=Homo sapiens OX=9606 PE=3 SV=1	-0.243856	2.23159	0.14901	1.13056	0.104551	0.697252	0.423794	4.50951	0.319243	3.18682	-0.229475	2.05428
tr|E7EP72|E7EP72_HUMAN	C19orf25	UPF0449 protein C19orf25 OS=Homo sapiens OX=9606 GN=C19orf25 PE=1 SV=1	-0.0300969	0.121092	-0.24258	1.70091	0.0685938	0.31666	-0.0700701	0.325074	-0.138664	0.78673	0.0980689	0.497152
tr|E7EPK1|E7EPK1_HUMAN	SEPT7	Septin-7 OS=Homo sapiens OX=9606 GN=SEPT7 PE=1 SV=2	0.115443	4.56338	-0.0207503	0.356991	0.0162864	0.264454	0.0479656	1.12456	0.0316791	0.622478	0.0843625	2.71543
tr|E7EPN9|E7EPN9_HUMAN	PRRC2C	Protein PRRC2C OS=Homo sapiens OX=9606 GN=PRRC2C PE=1 SV=1	0.0469949	0.560631	-0.063138	0.831861	-0.0232919	0.233463	-0.0262543	0.26945	-0.00296237	0.0248929	0.0173901	0.166024
tr|E7EPT4|E7EPT4_HUMAN	NDUFV2	NADH dehydrogenase [ubiquinone] flavoprotein 2, mitochondrial OS=Homo sapiens OX=9606 GN=NDUFV2 PE=1 SV=1	-0.467771	7.63873	0.0335112	0.27536	0.249874	3.9125	0.254853	4.00728	0.00497932	0.0336866	-0.0486567	0.437674
tr|E7EQ45|E7EQ45_HUMAN	AP5M1	AP-5 complex subunit mu-1 OS=Homo sapiens OX=9606 GN=AP5M1 PE=1 SV=1	0.111904	1.1256	-0.0454223	0.333334	-0.0873851	0.790912	-0.0117775	0.0710343	0.0756076	0.647666	0.000618385	0.00347581
tr|E7EQB3|E7EQB3_HUMAN	TSEN34	tRNA-splicing endonuclease subunit Sen34 OS=Homo sapiens OX=9606 GN=TSEN34 PE=1 SV=2	0.147465	1.27196	0.0852966	0.5876	-0.0240437	0.125667	0.0735211	0.482402	0.0975648	0.70558	0.104363	0.774621
tr|E7EQN9|E7EQN9_HUMAN	INPP4B	Type II inositol 3,4-bisphosphate 4-phosphatase OS=Homo sapiens OX=9606 GN=INPP4B PE=1 SV=1	-0.208189	1.18076	0.220592	1.27938	0.239229	1.43182	0.164438	0.853692	-0.0747909	0.307534	0.00199804	0.00643843
tr|E7EQR4|E7EQR4_HUMAN	EZR	Ezrin OS=Homo sapiens OX=9606 GN=EZR PE=1 SV=3	0.239016	6.94209	-0.0644291	1.37252	-0.175841	5.04643	-0.137737	3.7887	0.0381042	0.668941	0.0387293	0.683639
tr|E7EQR8|E7EQR8_HUMAN	YIPF3	Protein YIPF3 OS=Homo sapiens OX=9606 GN=YIPF3 PE=1 SV=1	0.0805941	0.486021	0.212854	1.93715	-0.0141377	0.064104	0.0992134	0.641614	0.113351	0.770813	-0.0399426	0.20367
tr|E7EQS8|E7EQS8_HUMAN	TET2	Methylcytosine dioxygenase TET2 OS=Homo sapiens OX=9606 GN=TET2 PE=1 SV=1	-0.143143	0.893977	-0.0769367	0.39473	0.227026	1.69131	0.329627	2.80408	0.102601	0.571873	-0.0879357	0.467964
tr|E7EQT4|E7EQT4_HUMAN	ACIN1	Apoptotic chromatin condensation inducer in the nucleus OS=Homo sapiens OX=9606 GN=ACIN1 PE=1 SV=2	-0.173364	1.61551	0.148802	1.3069	0.103953	0.798119	0.0349415	0.201823	-0.0690115	0.464501	-0.0307282	0.173864
tr|E7EQZ4|E7EQZ4_HUMAN	SMN1	Survival motor neuron protein OS=Homo sapiens OX=9606 GN=SMN1 PE=1 SV=1	-0.222883	4.53251	0.0729091	0.807312	0.00126727	0.00867433	0.0155262	0.118376	0.0142589	0.107703	0.0463553	0.437097
tr|E7ERK9|E7ERK9_HUMAN	EIF2B4	Translation initiation factor eIF-2B subunit delta OS=Homo sapiens OX=9606 GN=EIF2B4 PE=1 SV=1	0.269642	5.8494	-0.229234	4.90193	0.0910728	1.48152	0.0101464	0.096326	-0.0809263	1.2575	-0.0144605	0.142811
tr|E7ERR0|E7ERR0_HUMAN	KLHDC3	Kelch domain-containing protein 3 OS=Homo sapiens OX=9606 GN=KLHDC3 PE=1 SV=2	0.285109	3.51851	0.101205	0.864043	-0.0295498	0.183368	-0.0136454	0.0775348	0.0159043	0.0915417	-0.0512939	0.355422
tr|E7ERS3|E7ERS3_HUMAN	ZC3H18	Zinc finger CCCH domain-containing protein 18 OS=Homo sapiens OX=9606 GN=ZC3H18 PE=1 SV=1	-0.160471	3.46839	0.118003	2.31983	0.125034	2.50748	0.0689281	1.10517	-0.0561058	0.833333	-0.0522667	0.757052
tr|E7ESA6|E7ESA6_HUMAN	PTK2	Focal adhesion kinase 1 OS=Homo sapiens OX=9606 GN=PTK2 PE=1 SV=1	-0.0838112	2.02153	-0.044169	0.773518	0.0991794	2.64828	0.146585	5.04574	0.0474055	0.855229	0.0296705	0.450878
tr|E7ESC6|E7ESC6_HUMAN	XPO7	Exportin-7 OS=Homo sapiens OX=9606 GN=XPO7 PE=1 SV=1	0.231988	6.11158	-0.0259799	0.359233	0.113799	2.61444	0.107519	2.42344	-0.00627997	0.0705936	0.0159958	0.200094
tr|E7ESC7|E7ESC7_HUMAN	MAEA	E3 ubiquitin-protein transferase MAEA OS=Homo sapiens OX=9606 GN=MAEA PE=1 SV=1	-0.017929	0.13571	-0.0513452	0.47992	-0.144086	1.94925	-0.0777036	0.83132	0.0663824	0.672373	0.0795073	0.857688
tr|E7ESJ3|E7ESJ3_HUMAN	ANKRD26	Ankyrin repeat domain-containing protein 26 OS=Homo sapiens OX=9606 GN=ANKRD26 PE=1 SV=1	-0.081342	1.52256	0.209559	7.15872	0.138741	3.58876	0.0579537	0.917657	-0.0807875	1.5066	-0.0655778	1.0995
tr|E7ESP4|E7ESP4_HUMAN	ITGA2	Integrin alpha-2 OS=Homo sapiens OX=9606 GN=ITGA2 PE=1 SV=1	-0.222826	0.935417	0.129649	0.455397	-0.00280966	0.00714954	-0.0294973	0.0809325	-0.0266877	0.0726581	-0.359022	1.80948
tr|E7ESZ7|E7ESZ7_HUMAN	NDUFA10	NADH dehydrogenase [ubiquinone] 1 alpha subcomplex subunit 10, mitochondrial OS=Homo sapiens OX=9606 GN=NDUFA10 PE=1 SV=1	-0.482733	9.262	0.0328293	0.340135	0.16694	3.00232	0.0897814	1.29039	-0.077159	1.04634	-0.127771	2.10118
tr|E7ETB3|E7ETB3_HUMAN	DNPEP	Aspartyl aminopeptidase, isoform CRA_c OS=Homo sapiens OX=9606 GN=DNPEP PE=1 SV=2	0.169909	4.29425	0.0952354	2.03431	-0.0986085	2.13332	0.027684	0.385258	0.126292	2.96811	0.00819999	0.0934226
tr|E7ETU7|E7ETU7_HUMAN	MRPL3	39S ribosomal protein L3, mitochondrial OS=Homo sapiens OX=9606 GN=MRPL3 PE=1 SV=1	-0.418209	8.11653	0.232143	4.44133	0.249081	4.817	0.192047	3.52957	-0.0570346	0.681403	-0.0737944	0.96632
tr|E7ETY2|E7ETY2_HUMAN	TCOF1	Treacle protein OS=Homo sapiens OX=9606 GN=TCOF1 PE=1 SV=1	0.140468	0.821714	0.129412	0.73364	0.01863	0.0722393	-0.0306269	0.124466	-0.0492569	0.214719	0.116364	0.634747
tr|E7EUC7|E7EUC7_HUMAN	UGP2	UTP--glucose-1-phosphate uridylyltransferase OS=Homo sapiens OX=9606 GN=UGP2 PE=1 SV=1	0.237622	6.12868	-0.161909	3.98813	-0.189937	4.81048	-0.132732	3.11036	0.0572058	0.986794	-0.00424756	0.0456096
tr|E7EUW2|E7EUW2_HUMAN	ADGRL3	Adhesion G protein-coupled receptor L3 OS=Homo sapiens OX=9606 GN=ADGRL3 PE=1 SV=1	-0.491193	3.14875	-0.174733	0.769555	0.297329	1.60035	-0.0433899	0.138252	-0.340719	1.93147	0.0893773	0.323412
tr|E7EVA0|E7EVA0_HUMAN	MAP4	Microtubule-associated protein OS=Homo sapiens OX=9606 GN=MAP4 PE=1 SV=1	0.299399	5.09257	-0.0788605	0.880298	-0.0156103	0.119825	0.0322515	0.277697	0.0478618	0.454108	0.0112794	0.0838739
tr|E7EVC7|E7EVC7_HUMAN	ATG16L1	Autophagy-related protein 16-1 OS=Homo sapiens OX=9606 GN=ATG16L1 PE=1 SV=1	0.180042	4.12012	0.0653507	1.06295	-0.151666	3.33374	-0.0575525	0.892758	0.0941138	1.76192	-0.00577988	0.0580586
tr|E7EVH7|E7EVH7_HUMAN		Uncharacterized protein OS=Homo sapiens OX=9606 PE=4 SV=1	0.164814	7.46613	0.0105741	0.146745	-0.104126	3.43675	-0.106071	3.54439	-0.0019451	0.0240632	-0.0421109	0.840667
tr|E7EWN3|E7EWN3_HUMAN	SETD5	SET domain-containing protein 5 OS=Homo sapiens OX=9606 GN=SETD5 PE=1 SV=1	-0.0541948	0.37663	-0.0916367	0.753689	0.217127	2.62713	0.179225	1.97848	-0.0379025	0.242617	0.0537546	0.372768
tr|E7EWW0|E7EWW0_HUMAN	VPS35L	VPS35 endosomal protein sorting factor-like OS=Homo sapiens OX=9606 GN=VPS35L PE=1 SV=2	-0.221676	5.58388	0.0528653	0.862528	0.152834	3.62816	0.228335	5.76223	0.0755009	1.41026	0.0588848	0.999781
tr|E7EX17|E7EX17_HUMAN	EIF4B	Eukaryotic translation initiation factor 4B OS=Homo sapiens OX=9606 GN=EIF4B PE=1 SV=1	0.484409	2.04584	0.084005	0.206859	-0.459242	1.90149	-0.518875	2.24657	-0.059633	0.139518	0.181842	0.537513
tr|E7EX18|E7EX18_HUMAN	MPV17	Protein Mpv17 OS=Homo sapiens OX=9606 GN=MPV17 PE=1 SV=1	-0.205443	2.18732	-0.138218	1.22263	0.175042	1.72644	0.121531	1.01665	-0.0535105	0.340026	-0.0790904	0.56255
tr|E7EX59|E7EX59_HUMAN	PCCB	Propionyl-CoA carboxylase beta chain, mitochondrial OS=Homo sapiens OX=9606 GN=PCCB PE=1 SV=1	-0.39593	5.91508	0.0427543	0.330147	0.432514	6.47302	0.295108	4.26199	-0.137406	1.56133	-0.110971	1.16084
tr|E9PAU2|E9PAU2_HUMAN	RAVER1	Ribonucleoprotein PTB-binding 1 OS=Homo sapiens OX=9606 GN=RAVER1 PE=1 SV=1	-0.30244	6.66831	-0.0198241	0.208755	0.0346222	0.411895	0.0577695	0.806951	0.0231473	0.250854	0.0736346	1.12542
tr|E9PB28|E9PB28_HUMAN	HES4	Transcription factor HES-4 OS=Homo sapiens OX=9606 GN=HES4 PE=4 SV=1	0.29039	1.5914	-0.0557054	0.188133	0.0293173	0.0915128	0.0927506	0.346887	0.0634333	0.219023	0.37717	2.27876
tr|E9PB61|E9PB61_HUMAN	ALYREF	THO complex subunit 4 OS=Homo sapiens OX=9606 GN=ALYREF PE=1 SV=1	-0.051645	0.414617	0.0449723	0.34849	0.0314338	0.225716	-0.0379679	0.28305	-0.0694017	0.608033	0.029376	0.208406
tr|E9PC47|E9PC47_HUMAN	LIMK1	LIM domain kinase 1 OS=Homo sapiens OX=9606 GN=LIMK1 PE=1 SV=1	0.083954	1.30578	-0.0972841	1.63228	-0.0592216	0.786592	-0.00935391	0.0836214	0.0498677	0.620028	0.103884	1.8057
tr|E9PC69|E9PC69_HUMAN	MARK2	Non-specific serine/threonine protein kinase OS=Homo sapiens OX=9606 GN=MARK2 PE=1 SV=3	0.246425	6.6833	-0.0491828	0.562301	0.0107949	0.0916185	-0.0147726	0.129648	-0.0255675	0.244989	-0.0238661	0.22561
tr|E9PCH4|E9PCH4_HUMAN		Uncharacterized protein OS=Homo sapiens OX=9606 PE=4 SV=1	0.0976494	1.60714	0.0126753	0.121663	0.116357	2.04626	0.191154	3.90944	0.0747971	1.11047	0.0404005	0.485815
tr|E9PCN2|E9PCN2_HUMAN	GUCY1B1	Guanylate cyclase soluble subunit beta-1 OS=Homo sapiens OX=9606 GN=GUCY1B1 PE=1 SV=1	-0.0593117	0.474816	0.289505	3.97345	0.127901	1.33844	0.123944	1.28132	-0.00395769	0.0231452	-0.0434814	0.321132
tr|E9PDJ2|E9PDJ2_HUMAN	RCAN1	Calcipressin-1 OS=Homo sapiens OX=9606 GN=RCAN1 PE=1 SV=1	0.202544	1.31364	0.0322232	0.129831	0.019743	0.0758464	-0.160613	0.953476	-0.180356	1.11857	0.103677	0.530314
tr|E9PDK2|E9PDK2_HUMAN	UNKL	Putative E3 ubiquitin-protein ligase UNKL OS=Homo sapiens OX=9606 GN=UNKL PE=1 SV=1	-0.188411	1.44517	-0.130695	0.872293	-0.189164	1.4532	-0.10925	0.684689	0.0799133	0.454541	-0.00634074	0.0267047
tr|E9PDP5|E9PDP5_HUMAN	ANKHD1	Ankyrin repeat and KH domain-containing protein 1 (Fragment) OS=Homo sapiens OX=9606 GN=ANKHD1 PE=1 SV=1	0.20331	1.61258	-0.0217361	0.0984488	-0.0766774	0.432754	-0.111157	0.703473	-0.0344798	0.165018	-0.046302	0.232716
tr|E9PEJ6|E9PEJ6_HUMAN	ATP11A	Phospholipid-transporting ATPase OS=Homo sapiens OX=9606 GN=ATP11A PE=1 SV=1	0.149966	1.77742	0.153988	1.85104	0.10973	1.11284	0.11198	1.14647	0.00225067	0.0128907	-0.0688721	0.57836
tr|E9PES4|E9PES4_HUMAN	KIF3A	Kinesin-like protein OS=Homo sapiens OX=9606 GN=KIF3A PE=1 SV=1	-0.0164843	0.214628	0.0409492	0.671948	-0.0355228	0.556753	0.0277747	0.405544	0.0632976	1.21754	0.0296063	0.439839
tr|E9PFW3|E9PFW3_HUMAN	AP2M1	AP-2 complex subunit mu OS=Homo sapiens OX=9606 GN=AP2M1 PE=1 SV=1	0.0937888	2.03448	0.0135005	0.165902	0.196237	5.15443	0.124701	2.97851	-0.0715357	1.39935	-0.0407838	0.648989
tr|E9PG19|E9PG19_HUMAN	FCHSD2	F-BAR and double SH3 domains protein 2 OS=Homo sapiens OX=9606 GN=FCHSD2 PE=1 SV=1	-0.157182	1.01525	-0.161764	1.05625	0.099812	0.550996	0.287816	2.33787	0.188004	1.30056	-0.0167875	0.0685024
tr|E9PGC5|E9PGC5_HUMAN	PTPRK	Receptor-type tyrosine-protein phosphatase kappa OS=Homo sapiens OX=9606 GN=PTPRK PE=1 SV=1	-0.248928	8.6377	0.0158781	0.169132	0.0694014	1.14802	0.0558352	0.837391	-0.0135662	0.141305	-0.018377	0.200481
tr|E9PGC8|E9PGC8_HUMAN	MAP1A	Microtubule-associated protein 1A OS=Homo sapiens OX=9606 GN=MAP1A PE=1 SV=1	-0.417904	3.68746	-0.0106586	0.0352607	-0.196602	1.13574	-0.214247	1.29081	-0.0176449	0.0598495	0.0111597	0.036985
tr|E9PGQ0|E9PGQ0_HUMAN	SLC25A44	Solute carrier family 25 member 44 OS=Homo sapiens OX=9606 GN=SLC25A44 PE=1 SV=3	0.164881	1.29152	0.133617	0.965954	0.135361	0.983315	0.0243146	0.11767	-0.111047	0.750887	-0.153059	1.16497
tr|E9PHG5|E9PHG5_HUMAN	CYP20A1	Cytochrome P450 20A1 OS=Homo sapiens OX=9606 GN=CYP20A1 PE=1 SV=1	-0.389702	10.2647	0.0832077	0.985539	0.243804	5.12411	0.250617	5.34696	0.00681339	0.0491907	0.037457	0.337151
tr|E9PI62|E9PI62_HUMAN		Mitochondrial GTPase 1 OS=Homo sapiens OX=9606 PE=3 SV=1	-0.391818	6.7048	0.227432	3.6573	0.339713	5.80019	0.295449	4.98368	-0.0442641	0.407911	-0.0146649	0.111049
tr|E9PI68|E9PI68_HUMAN	SPCS2	Signal peptidase complex subunit 2 OS=Homo sapiens OX=9606 GN=SPCS2 PE=1 SV=1	0.0571567	1.10041	0.0791327	1.80068	-0.0308783	0.467615	-0.0330753	0.511983	-0.00219695	0.0241834	0.0158402	0.204495
tr|E9PIB1|E9PIB1_HUMAN	HLA-DQB1	HLA class II histocompatibility antigen, DQ beta 1 chain OS=Homo sapiens OX=9606 GN=HLA-DQB1 PE=1 SV=1	0.556395	6.44781	-0.143667	1.1648	-0.418889	4.75742	-0.28975	3.03119	0.129138	1.0054	0.0458418	0.26313
tr|E9PIE4|E9PIE4_HUMAN	MTCH2	Mitochondrial carrier homolog 2 (Fragment) OS=Homo sapiens OX=9606 GN=MTCH2 PE=1 SV=8	0.462514	3.24219	0.312856	1.9253	-0.0166311	0.0533475	-0.223817	1.21083	-0.207185	1.08816	0.0262128	0.0868068
tr|E9PJD7|E9PJD7_HUMAN	CYHR1	Cysteine and histidine-rich protein 1 OS=Homo sapiens OX=9606 GN=CYHR1 PE=1 SV=1	0.264912	2.4835	0.0219505	0.105272	-0.228593	2.03381	-0.207905	1.78516	0.0206884	0.0986394	-0.0302523	0.150686
tr|E9PJN9|E9PJN9_HUMAN	RPS3	40S ribosomal protein S3 (Fragment) OS=Homo sapiens OX=9606 GN=RPS3 PE=1 SV=1	-0.00524303	0.02323	-0.140354	1.06245	0.0268265	0.131715	-0.0131116	0.0603534	-0.0399381	0.20806	0.124226	0.893764
tr|E9PK25|E9PK25_HUMAN	CFL1	Cofilin-1 OS=Homo sapiens OX=9606 GN=CFL1 PE=1 SV=1	0.213394	4.48353	-0.0337383	0.388484	-0.114452	2.01396	-0.0533701	0.705451	0.0610824	0.846601	0.0187994	0.191569
tr|E9PK54|E9PK54_HUMAN	HSPA8	Heat shock cognate 71 kDa protein (Fragment) OS=Homo sapiens OX=9606 GN=HSPA8 PE=1 SV=8	0.309537	1.81057	-0.104362	0.417439	-0.308447	1.80178	-0.193753	0.946945	0.114694	0.470969	0.192362	0.937637
tr|E9PKC0|E9PKC0_HUMAN	PLEKHA7	Pleckstrin homology domain-containing family A member 7 OS=Homo sapiens OX=9606 GN=PLEKHA7 PE=1 SV=1	-0.302493	6.28976	0.100266	1.59161	0.385676	7.92494	0.274084	5.6783	-0.111593	1.84541	-0.0873263	1.31391
tr|E9PKF1|E9PKF1_HUMAN	CHID1	Chitinase domain-containing protein 1 (Fragment) OS=Homo sapiens OX=9606 GN=CHID1 PE=1 SV=1	-0.263698	1.10439	0.0465806	0.126869	0.178868	0.651553	0.192084	0.716713	0.0132161	0.0329742	-0.0602018	0.169671
tr|E9PKP7|E9PKP7_HUMAN	UBTF	Nucleolar transcription factor 1 OS=Homo sapiens OX=9606 GN=UBTF PE=1 SV=1	-0.0370797	0.205593	-0.138534	1.1143	0.0742991	0.482944	0.127995	0.999117	0.0536958	0.320688	0.172757	1.51339
tr|E9PL17|E9PL17_HUMAN	CLP1	Polyribonucleotide 5'-hydroxyl-kinase Clp1 OS=Homo sapiens OX=9606 GN=CLP1 PE=1 SV=1	0.124082	2.98357	0.0155635	0.171989	0.00282571	0.0273826	0.00657611	0.0663017	0.00375039	0.0367027	0.0306194	0.390479
tr|E9PL57|E9PL57_HUMAN	NEDD8-MDP1	NEDD8-MDP1 readthrough (Fragment) OS=Homo sapiens OX=9606 GN=NEDD8-MDP1 PE=4 SV=1	0.0851246	0.526793	0.0322122	0.15988	-0.00831104	0.0369012	0.0490029	0.261879	0.057314	0.317281	0.207473	1.88146
tr|E9PLP8|E9PLP8_HUMAN	CSTF3	Cleavage stimulation factor subunit 3 OS=Homo sapiens OX=9606 GN=CSTF3 PE=1 SV=2	-0.23834	6.40741	0.0146922	0.185424	0.17747	4.66405	0.123405	2.98418	-0.0540652	0.965858	-0.00645699	0.0742774
tr|E9PLY5|E9PLY5_HUMAN	MACF1	Microtubule-actin cross-linking factor 1, isoforms 1/2/3/5 (Fragment) OS=Homo sapiens OX=9606 GN=MACF1 PE=1 SV=1	0.186558	0.880677	-0.0478737	0.160624	-0.187733	0.88826	-0.221286	1.11353	-0.033553	0.107784	-0.0257346	0.080678
tr|E9PN30|E9PN30_HUMAN	SELENOS	Selenoprotein S (Fragment) OS=Homo sapiens OX=9606 GN=SELENOS PE=1 SV=1	-0.471418	10.77	-0.18036	3.0944	-0.153786	2.44774	-0.105675	1.40803	0.048111	0.473204	-0.0435113	0.415626
tr|E9PN89|E9PN89_HUMAN	HSPA8	Heat shock cognate 71 kDa protein (Fragment) OS=Homo sapiens OX=9606 GN=HSPA8 PE=1 SV=1	0.429917	2.70029	0.176256	0.7951	-0.0934835	0.348513	0.151025	0.646152	0.244509	1.24642	0.0652049	0.225173
tr|E9PNZ4|E9PNZ4_HUMAN	MACF1	Microtubule-actin cross-linking factor 1, isoforms 1/2/3/5 (Fragment) OS=Homo sapiens OX=9606 GN=MACF1 PE=1 SV=1	0.239608	1.33508	0.316736	1.96421	-0.0637931	0.238342	-0.116494	0.503552	-0.0527004	0.190378	-0.107322	0.453049
tr|E9PPM1|E9PPM1_HUMAN	TP53I11	Tumor protein p53-inducible protein 11 OS=Homo sapiens OX=9606 GN=TP53I11 PE=1 SV=1	-0.38038	2.32773	-0.298501	1.66999	0.403599	2.52057	0.14667	0.630968	-0.256929	1.35635	0.0400784	0.13032
tr|E9PQA6|E9PQA6_HUMAN	MVB12A	Multivesicular body subunit 12A OS=Homo sapiens OX=9606 GN=MVB12A PE=1 SV=1	0.157356	3.14302	-0.071888	0.956253	-0.113191	1.88136	-0.123173	2.14359	-0.00998206	0.084533	0.0761675	1.03959
tr|E9PR17|E9PR17_HUMAN		Uncharacterized protein OS=Homo sapiens OX=9606 PE=1 SV=1	0.192395	1.46577	-0.00869589	0.0366123	-0.00558375	0.0231777	0.0132983	0.0571649	0.0188821	0.083206	-0.0472074	0.234304
tr|E9PR30|E9PR30_HUMAN	FAU	40S ribosomal protein S30 OS=Homo sapiens OX=9606 GN=FAU PE=1 SV=1	0.46564	2.55362	-0.0636337	0.189689	-0.199946	0.799684	-0.317213	1.51048	-0.117267	0.397409	0.126643	0.438171
tr|E9PR47|E9PR47_HUMAN	AAMDC	Mth938 domain-containing protein OS=Homo sapiens OX=9606 GN=AAMDC PE=1 SV=1	0.236067	2.71047	-0.100909	0.84474	-0.0936629	0.763582	-0.0250253	0.14921	0.0686377	0.505879	0.03843	0.245773
tr|E9PRY8|E9PRY8_HUMAN	EEF1D	Elongation factor 1-delta OS=Homo sapiens OX=9606 GN=EEF1D PE=1 SV=1	-0.0115826	0.142971	-0.221022	10.0323	0.0698773	1.505	0.0784642	1.80263	0.00858685	0.102354	0.000345365	0.00372716
tr|E9PSH4|E9PSH4_HUMAN	MAF1	Repressor of RNA polymerase III transcription MAF1 OS=Homo sapiens OX=9606 GN=MAF1 PE=1 SV=1	0.0573453	0.279282	-0.00331705	0.0129753	-0.0333669	0.148137	0.0611878	0.30223	0.0945547	0.523467	0.193666	1.38347
tr|E9PSI1|E9PSI1_HUMAN		Transmembrane 9 superfamily member OS=Homo sapiens OX=9606 PE=3 SV=1	0.0804651	1.6472	-0.0397437	0.591791	0.0349599	0.498389	0.0460254	0.724119	0.0110655	0.124239	0.106312	2.55546
tr|F2Z2W7|F2Z2W7_HUMAN	TRMT2A	tRNA (uracil-5-)-methyltransferase homolog A OS=Homo sapiens OX=9606 GN=TRMT2A PE=1 SV=1	0.363281	18.6069	-0.293974	13.3551	-0.383167	20.1684	-0.309121	14.4704	0.0740459	1.40135	0.0659548	1.17668
tr|F2Z2X0|F2Z2X0_HUMAN	NME4	Nucleoside diphosphate kinase OS=Homo sapiens OX=9606 GN=NME4 PE=1 SV=1	-0.984453	27.0983	0.309934	5.13416	0.163586	1.84443	0.166016	1.88729	0.00243019	0.0129817	-0.0243556	0.147838
tr|F2Z2X4|F2Z2X4_HUMAN	XPO4	Exportin-4 OS=Homo sapiens OX=9606 GN=XPO4 PE=1 SV=1	0.0531976	0.816132	-0.0772556	1.36415	0.0643346	1.05873	0.0399004	0.555951	-0.0244341	0.298895	0.0885634	1.64876
tr|F2Z2Y1|F2Z2Y1_HUMAN	EYA4	Eyes absent homolog OS=Homo sapiens OX=9606 GN=EYA4 PE=1 SV=1	0.200583	1.72764	0.0217611	0.105675	-0.254885	2.39689	-0.215905	1.91217	0.0389799	0.204684	0.031162	0.158024
tr|F2Z3H6|F2Z3H6_HUMAN	BCL7B	B-cell CLL/lymphoma 7 protein family member B OS=Homo sapiens OX=9606 GN=BCL7B PE=1 SV=2	0.402658	5.10146	0.126929	1.1293	0.0281782	0.167381	-0.0219977	0.126454	-0.0501759	0.332522	-0.0437036	0.280783
tr|F5GX28|F5GX28_HUMAN	KDM4B	Lysine-specific demethylase 4B OS=Homo sapiens OX=9606 GN=KDM4B PE=1 SV=2	0.0860396	1.0889	-0.0730143	0.858522	-0.0589659	0.636927	-0.0539651	0.564749	0.00500082	0.0367969	0.0196565	0.162033
tr|F5GXF0|F5GXF0_HUMAN	NR4A1	Nuclear receptor subfamily 4 group A member 1 OS=Homo sapiens OX=9606 GN=NR4A1 PE=1 SV=1	0.730137	8.14334	0.128397	0.966777	-0.519582	5.8737	-0.49204	5.54437	0.0275418	0.141577	-0.0561033	0.327392
tr|F5GXJ1|F5GXJ1_HUMAN	NDUFS7	NADH dehydrogenase [ubiquinone] iron-sulfur protein 7, mitochondrial OS=Homo sapiens OX=9606 GN=NDUFS7 PE=1 SV=1	-0.471567	8.06889	0.0243513	0.20064	0.0994719	1.22497	0.10901	1.39091	0.00953808	0.070593	-0.17551	2.66816
tr|F5GXV7|F5GXV7_HUMAN	NBEA	Neurobeachin OS=Homo sapiens OX=9606 GN=NBEA PE=1 SV=2	0.0693563	0.939157	-0.170656	3.8104	0.179787	4.14968	0.173368	3.90993	-0.00641886	0.0538172	0.0937005	1.46872
tr|F5GY05|F5GY05_HUMAN	FAM120B	Constitutive coactivator of peroxisome proliferator-activated receptor gamma OS=Homo sapiens OX=9606 GN=FAM120B PE=1 SV=1	-0.146674	2.6341	-0.0883168	1.31449	-0.0955737	1.46678	0.0148345	0.138072	0.110408	1.7912	0.03112	0.330309
tr|F5GYQ1|F5GYQ1_HUMAN	ATP6V0D1	V-type proton ATPase subunit OS=Homo sapiens OX=9606 GN=ATP6V0D1 PE=1 SV=1	0.0951185	1.06328	0.398516	6.5297	-0.1689	2.34676	-0.202561	2.98597	-0.0336604	0.275321	-0.00855707	0.0591305
tr|F5H039|F5H039_HUMAN	GPHN	Gephyrin OS=Homo sapiens OX=9606 GN=GPHN PE=1 SV=1	0.165069	4.57121	-0.0521603	0.764271	0.0731491	1.24966	0.0713625	1.20422	-0.00178665	0.0165689	0.0593017	0.917562
tr|F5H070|F5H070_HUMAN	KDM3A	Lysine-specific demethylase 3A OS=Homo sapiens OX=9606 GN=KDM3A PE=1 SV=2	0.354185	7.9863	-0.0571816	0.834636	-0.174734	3.77124	-0.194847	4.30103	-0.0201134	0.221297	0.0464778	0.631713
tr|F5H0R1|F5H0R1_HUMAN	TUT1	Speckle targeted PIP5K1A-regulated poly(A) polymerase OS=Homo sapiens OX=9606 GN=TUT1 PE=1 SV=1	0.243701	4.44049	-0.0913993	1.01332	0.00117049	0.00752522	-0.0965715	1.09722	-0.0977419	1.11659	0.0838591	0.896011
tr|F5H189|F5H189_HUMAN	LYRM4	LYR motif-containing protein 4 OS=Homo sapiens OX=9606 GN=LYRM4 PE=1 SV=3	-0.475123	11.2334	0.016193	0.115738	-0.00809626	0.0546771	-0.0252905	0.19223	-0.0171943	0.123744	-0.0651722	0.630736
tr|F5H1S1|F5H1S1_HUMAN	PIGB	Mannosyltransferase OS=Homo sapiens OX=9606 GN=PIGB PE=1 SV=2	-0.200016	1.41233	-0.00329732	0.0126715	0.454381	4.18094	0.436477	3.98371	-0.0179043	0.0732002	0.067119	0.331479
tr|F5H211|F5H211_HUMAN	ATXN3	Ataxin-3 OS=Homo sapiens OX=9606 GN=ATXN3 PE=1 SV=2	0.301916	7.36961	-0.0412376	0.393134	-0.000786169	0.00555629	0.0693476	0.788374	0.0701338	0.800958	0.0321925	0.288404
tr|F5H269|F5H269_HUMAN	DMXL1	DmX-like protein 1 OS=Homo sapiens OX=9606 GN=DMXL1 PE=1 SV=1	0.179271	10.0089	-0.16116	8.37376	0.0114103	0.178374	0.004552	0.064477	-0.00685829	0.100478	-0.0138172	0.223334
tr|F5H2A4|F5H2A4_HUMAN	HMGA2	High mobility group protein HMGI-C OS=Homo sapiens OX=9606 GN=HMGA2 PE=1 SV=1	-0.351756	1.37074	-0.147629	0.427156	-0.448511	1.91868	-0.161263	0.478331	0.287248	1.03549	-0.0889433	0.229289
tr|F5H2X7|F5H2X7_HUMAN	CIZ1	Cip1-interacting zinc finger protein OS=Homo sapiens OX=9606 GN=CIZ1 PE=1 SV=2	-0.116187	0.942309	0.0625345	0.415143	0.00351911	0.017465	0.254564	2.76274	0.251045	2.71246	-0.0283653	0.160549
tr|F5H385|F5H385_HUMAN	SLC39A3	Zinc transporter ZIP3 OS=Homo sapiens OX=9606 GN=SLC39A3 PE=1 SV=1	-0.328034	2.80689	0.150982	0.969113	0.147171	0.93572	0.170648	1.14733	0.0234769	0.0991791	0.178579	1.22183
tr|F5H527|F5H527_HUMAN	SSH2	Protein phosphatase Slingshot homolog 2 OS=Homo sapiens OX=9606 GN=SSH2 PE=1 SV=1	-0.401191	9.97738	-0.0283409	0.272815	0.0522942	0.595772	0.0788697	1.05245	0.0265755	0.252408	0.0485795	0.540073
tr|F5H5D3|F5H5D3_HUMAN	TUBA1C	Tubulin alpha chain OS=Homo sapiens OX=9606 GN=TUBA1C PE=1 SV=1	0.223254	5.36333	-0.0365797	0.498065	-0.112079	2.28513	-0.0204823	0.242294	0.091597	1.73334	-0.00402018	0.040278
tr|F5H5P2|F5H5P2_HUMAN		2-oxoisovalerate dehydrogenase subunit alpha OS=Homo sapiens OX=9606 PE=3 SV=1	-0.296904	5.87719	-0.0858786	1.20229	0.291629	5.7676	0.25208	4.91977	-0.0395488	0.426242	-0.0438016	0.485867
tr|F5H5R8|F5H5R8_HUMAN	NAT1	Arylamine N-acetyltransferase 1 OS=Homo sapiens OX=9606 GN=NAT1 PE=1 SV=1	0.56182	10.5981	-0.0453415	0.299326	-0.0525231	0.359469	0.102557	0.878956	0.15508	1.60839	-0.00530276	0.0281292
tr|F5H619|F5H619_HUMAN	HEATR5A	HEAT repeat-containing protein 5A OS=Homo sapiens OX=9606 GN=HEATR5A PE=1 SV=1	0.18432	4.93536	-0.127002	2.72429	-0.103164	1.96466	-0.0614776	0.904991	0.0416863	0.529047	-0.0313637	0.365658
tr|F5H7W8|F5H7W8_HUMAN	C12orf43	Chromosome 12 open reading frame 43 OS=Homo sapiens OX=9606 GN=C12orf43 PE=1 SV=2	0.22765	2.71184	0.1517	1.49007	-0.112104	0.963503	-0.144938	1.39403	-0.0328339	0.198542	0.0654903	0.464429
tr|F5H872|F5H872_HUMAN	MED21	Mediator of RNA polymerase II transcription subunit 21 OS=Homo sapiens OX=9606 GN=MED21 PE=1 SV=1	0.114391	0.777984	0.049415	0.265815	-0.10166	0.66397	-0.144019	1.06592	-0.0423591	0.221185	0.014817	0.0683514
tr|F5H8D7|F5H8D7_HUMAN	XRCC1	DNA repair protein XRCC1 OS=Homo sapiens OX=9606 GN=XRCC1 PE=1 SV=2	0.2176	1.34777	0.17649	1.00879	-0.0646946	0.274334	-0.177841	1.01943	-0.113146	0.554534	0.100604	0.476035
tr|F6QMI7|F6QMI7_HUMAN	DST	Dystonin OS=Homo sapiens OX=9606 GN=DST PE=1 SV=2	-0.15306	0.770406	-0.0043187	0.0139787	-0.0781184	0.322857	-0.0417148	0.15376	0.0364037	0.131828	-0.163843	0.844921
tr|F6R0L0|F6R0L0_HUMAN	SIMC1	SUMO-interacting motif-containing protein 1 OS=Homo sapiens OX=9606 GN=SIMC1 PE=1 SV=1	-0.139253	1.3103	0.156957	1.54706	0.301446	3.69228	0.322716	4.01331	0.0212693	0.12379	-0.0386933	0.246799
tr|F6SYP7|F6SYP7_HUMAN	DGCR2	Integral membrane protein DGCR2/IDD OS=Homo sapiens OX=9606 GN=DGCR2 PE=1 SV=1	0.110365	0.576649	-0.329071	2.56163	-0.135144	0.755312	-0.00313743	0.0113005	0.132007	0.731785	-0.0303939	0.121819
tr|F6TB26|F6TB26_HUMAN	TDRKH	Tudor and KH domain-containing protein OS=Homo sapiens OX=9606 GN=TDRKH PE=1 SV=1	-0.160862	4.50193	0.0163749	0.183057	0.0337428	0.444128	-0.0467985	0.688435	-0.0805414	1.5146	-0.0962269	1.99186
tr|F6TDL0|F6TDL0_HUMAN	PIK3R3	Phosphatidylinositol 3-kinase regulatory subunit gamma OS=Homo sapiens OX=9606 GN=PIK3R3 PE=4 SV=1	0.0645606	0.412196	-0.074253	0.493051	0.0646676	0.413063	0.0876953	0.612983	0.0230277	0.121642	-0.0559767	0.344641
tr|F6XZQ7|F6XZQ7_HUMAN	GSTM2	Glutathione S-transferase OS=Homo sapiens OX=9606 GN=GSTM2 PE=1 SV=1	0.0358774	0.153688	0.635778	5.9342	-0.309991	2.49668	-0.546945	5.04503	-0.236954	1.73078	-0.2023	1.39011
tr|F8VQZ7|F8VQZ7_HUMAN	METAP2	Methionine aminopeptidase 2 OS=Homo sapiens OX=9606 GN=METAP2 PE=1 SV=1	0.510081	4.00789	-0.190364	1.07008	-0.981709	7.9727	-1.01876	8.23672	-0.0370494	0.137871	0.0200414	0.0702702
tr|F8VTQ3|F8VTQ3_HUMAN	PFKM	ATP-dependent 6-phosphofructokinase, muscle type (Fragment) OS=Homo sapiens OX=9606 GN=PFKM PE=1 SV=1	0.187528	0.384014	0.184065	0.375131	-0.155495	0.30439	0.0144488	0.0226071	0.169944	0.339597	0.0652378	0.11117
tr|F8VVA7|F8VVA7_HUMAN	COPZ1	Coatomer subunit zeta-1 OS=Homo sapiens OX=9606 GN=COPZ1 PE=1 SV=1	-0.0342276	0.199732	-0.0650311	0.436991	-0.0350751	0.20553	0.0103857	0.0535819	0.0454608	0.279958	0.00593156	0.0298677
tr|F8VW96|F8VW96_HUMAN	CSRP2	Cysteine and glycine-rich protein 2 OS=Homo sapiens OX=9606 GN=CSRP2 PE=1 SV=1	0.319173	3.12917	-0.0529736	0.246619	-0.365506	3.90302	-0.517875	6.90078	-0.152369	0.995415	0.20365	1.5362
tr|F8VWL3|F8VWL3_HUMAN	FGD4	FYVE, RhoGEF and PH domain-containing protein 4 OS=Homo sapiens OX=9606 GN=FGD4 PE=1 SV=1	0.14118	1.22147	0.0184619	0.096297	-0.461456	6.654	-0.531239	7.93252	-0.0697821	0.46366	-0.130953	1.09623
tr|F8VWW7|F8VWW7_HUMAN	SPRYD3	SPRY domain-containing protein 3 OS=Homo sapiens OX=9606 GN=SPRYD3 PE=1 SV=1	0.2578	1.47476	-0.664703	5.78064	-0.0311473	0.101777	-0.0472642	0.162482	-0.0161169	0.0501535	0.145994	0.659696
tr|F8VX04|F8VX04_HUMAN	SLC38A1	Sodium-coupled neutral amino acid transporter 1 OS=Homo sapiens OX=9606 GN=SLC38A1 PE=1 SV=1	0.0215685	0.0637022	0.229624	1.13362	-0.176637	0.782875	-0.162403	0.697449	0.0142346	0.0411015	0.197627	0.915744
tr|F8VX10|F8VX10_HUMAN	KANSL2	KAT8 regulatory NSL complex subunit 2 OS=Homo sapiens OX=9606 GN=KANSL2 PE=1 SV=1	-0.1149	1.58511	0.0617866	0.650526	-0.321677	7.42231	-0.281958	6.1556	0.0397188	0.364368	-0.0231241	0.189225
tr|F8VXC8|F8VXC8_HUMAN	SMARCC2	SWI/SNF complex subunit SMARCC2 OS=Homo sapiens OX=9606 GN=SMARCC2 PE=1 SV=1	-0.133309	2.39835	0.0587065	0.77666	-0.18545	3.67976	-0.225352	4.64555	-0.0399029	0.466552	-0.00788245	0.0709377
tr|F8VXU5|F8VXU5_HUMAN	VPS29	Vacuolar protein sorting-associated protein 29 OS=Homo sapiens OX=9606 GN=VPS29 PE=1 SV=1	0.13567	4.30538	-0.015083	0.190575	-0.113216	3.18477	-0.05888	1.13635	0.0543365	1.0093	0.0770613	1.71362
tr|F8VYN9|F8VYN9_HUMAN	ARL1	ADP-ribosylation factor-like protein 1 OS=Homo sapiens OX=9606 GN=ARL1 PE=1 SV=1	0.0949254	1.41341	-0.0321181	0.318724	-0.27244	7.56824	-0.230718	5.80293	0.0417213	0.444513	-0.0549815	0.642568
tr|F8VZX2|F8VZX2_HUMAN	PCBP2	Poly(rC)-binding protein 2 OS=Homo sapiens OX=9606 GN=PCBP2 PE=1 SV=1	-0.261892	1.17144	-0.127447	0.446502	-0.340353	1.68482	-0.325331	1.58271	0.0150228	0.0396581	0.0675429	0.205359
tr|F8W0G4|F8W0G4_HUMAN	PCBP2	Poly(rC)-binding protein 2 (Fragment) OS=Homo sapiens OX=9606 GN=PCBP2 PE=1 SV=1	0.0366613	0.0955644	0.183562	0.659489	-0.00174915	0.00415848	-0.0406403	0.107015	-0.0388912	0.101955	0.232112	0.905499
tr|F8W0Q9|F8W0Q9_HUMAN	PPHLN1	Periphilin-1 OS=Homo sapiens OX=9606 GN=PPHLN1 PE=1 SV=1	-0.61313	5.77932	0.108289	0.493238	0.296924	2.04482	0.103889	0.467261	-0.193034	1.09004	-0.0874783	0.37486
tr|F8W130|F8W130_HUMAN	TROAP	Tastin OS=Homo sapiens OX=9606 GN=TROAP PE=1 SV=1	0.38351	6.5606	0.0866624	0.691771	-0.272982	3.87973	-0.432582	7.85074	-0.159599	1.682	0.145838	1.46718
tr|F8W6L3|F8W6L3_HUMAN	KLC1	Kinesin light chain 1 OS=Homo sapiens OX=9606 GN=KLC1 PE=1 SV=1	0.518151	5.03616	0.376909	3.44755	-0.517977	5.03426	-0.487401	4.69924	0.0305757	0.136099	-0.144445	0.938396
tr|F8W6M3|F8W6M3_HUMAN	ZDHHC3	Palmitoyltransferase OS=Homo sapiens OX=9606 GN=ZDHHC3 PE=1 SV=1	0.265014	1.96989	0.136822	0.791784	-0.133643	0.767002	-0.0225714	0.0899867	0.111071	0.599056	0.054086	0.242735
tr|F8W727|F8W727_HUMAN	RPL32	60S ribosomal protein L32 OS=Homo sapiens OX=9606 GN=RPL32 PE=1 SV=1	0.0366646	0.380886	-0.0901088	1.26175	-0.0129515	0.112255	0.0159444	0.141629	0.0288959	0.283848	0.0424119	0.458228
tr|F8W7C6|F8W7C6_HUMAN	RPL10	60S ribosomal protein L10 OS=Homo sapiens OX=9606 GN=RPL10 PE=1 SV=2	0.341121	1.28802	0.162549	0.474522	0.0194822	0.0424012	0.252399	0.850683	0.232917	0.762894	0.180991	0.545545
tr|F8W7S1|F8W7S1_HUMAN	MIGA1	Mitoguardin 1 OS=Homo sapiens OX=9606 GN=MIGA1 PE=1 SV=2	-0.0310262	0.124644	0.00641589	0.0234024	-0.0828021	0.400005	-0.205111	1.38715	-0.122309	0.668422	0.025256	0.0992411
tr|F8W7T1|F8W7T1_HUMAN	DPF3	Zinc finger protein DPF3 OS=Homo sapiens OX=9606 GN=DPF3 PE=1 SV=1	-0.247956	2.06743	0.104171	0.600821	-0.097724	0.551715	-0.0694993	0.355362	0.0282247	0.122835	-0.0623737	0.310606
tr|F8W8C2|F8W8C2_HUMAN	VEZT	Vezatin (Fragment) OS=Homo sapiens OX=9606 GN=VEZT PE=1 SV=1	-0.00750936	0.0625684	0.156718	2.7142	-0.29132	5.717	-0.319193	6.28439	-0.027873	0.273696	-0.0842966	1.15998
tr|F8W8D3|F8W8D3_HUMAN	SLBP	Histone RNA hairpin-binding protein OS=Homo sapiens OX=9606 GN=SLBP PE=1 SV=1	-0.0989312	0.764389	-0.0812153	0.587435	0.195095	1.94818	0.23078	2.44761	0.0356845	0.211174	-0.00274342	0.0136539
tr|F8W930|F8W930_HUMAN	IGF2BP2	Insulin-like growth factor 2 mRNA-binding protein 2 OS=Homo sapiens OX=9606 GN=IGF2BP2 PE=1 SV=1	-0.0225029	0.285747	-0.0614463	1.05798	-0.134395	3.07657	-0.201227	5.01446	-0.0668327	1.18829	-0.0174989	0.211579
tr|F8WA39|F8WA39_HUMAN	MTMR1	Myotubularin-related protein 1 OS=Homo sapiens OX=9606 GN=MTMR1 PE=1 SV=1	-0.0365023	0.376761	-0.174777	3.08829	0.167785	2.92898	0.244855	4.66571	0.0770698	1.01063	-0.0228577	0.21342
tr|F8WB05|F8WB05_HUMAN	ATXN2	Ataxin-2 (Fragment) OS=Homo sapiens OX=9606 GN=ATXN2 PE=1 SV=2	-0.293401	2.40018	-0.179371	1.21899	-0.170905	1.14005	-0.254786	1.98132	-0.0838818	0.440216	0.109099	0.619732
tr|F8WBA3|F8WBA3_HUMAN	PRKD1	Serine/threonine-protein kinase OS=Homo sapiens OX=9606 GN=PRKD1 PE=1 SV=1	-0.0599107	0.542424	-0.100864	1.12099	0.086562	0.899821	0.107045	1.22276	0.0204834	0.146032	0.0561411	0.497717
tr|F8WCZ3|F8WCZ3_HUMAN	CCDC115	Coiled-coil domain-containing protein 115 OS=Homo sapiens OX=9606 GN=CCDC115 PE=1 SV=1	0.401066	4.80589	0.61839	7.50391	-0.469339	5.71165	-0.0182105	0.0971759	0.451128	5.47505	-0.226898	2.35047
tr|F8WD26|F8WD26_HUMAN	LMO7	LIM domain only protein 7 OS=Homo sapiens OX=9606 GN=LMO7 PE=1 SV=2	0.836675	28.1681	-0.926951	31.784	-0.312631	6.70019	-0.253979	4.77063	0.0586523	0.518685	-0.0813558	0.812953
tr|F8WEC0|F8WEC0_HUMAN	MMADHC	Methylmalonic aciduria and homocystinuria type D protein, mitochondrial OS=Homo sapiens OX=9606 GN=MMADHC PE=1 SV=1	0.229146	1.8273	0.0580597	0.282842	-0.188932	1.37655	-0.0828922	0.442078	0.10604	0.611507	0.019026	0.0792731
tr|G0XQ39|G0XQ39_HUMAN	STIM1	STIM1L OS=Homo sapiens OX=9606 GN=STIM1 PE=1 SV=1	-0.102359	1.14258	-0.0144242	0.101492	0.255106	3.88808	0.255512	3.89562	0.00040586	0.00258624	-0.00930442	0.063189
tr|G1UD79|G1UD79_HUMAN	FAM122B	Protein FAM122B OS=Homo sapiens OX=9606 GN=FAM122B PE=1 SV=1	0.484848	11.3773	-0.141868	1.91373	-0.242154	4.32787	-0.180184	2.75751	0.0619704	0.581365	0.167147	2.4577
tr|G3V180|G3V180_HUMAN	DPP3	Dipeptidyl peptidase 3 OS=Homo sapiens OX=9606 GN=DPP3 PE=1 SV=1	0.333465	7.53313	-0.237434	5.35728	-0.0590792	0.867343	-0.0150548	0.157322	0.0440244	0.584581	0.0577235	0.84035
tr|G3V2J9|G3V2J9_HUMAN	TTLL5	Tubulin polyglutamylase TTLL5 OS=Homo sapiens OX=9606 GN=TTLL5 PE=1 SV=1	-0.0277537	0.0826953	-0.16731	0.707652	-0.0216415	0.0633118	-0.340821	1.88275	-0.319179	1.71986	0.0123377	0.0350846
tr|G3V2N0|G3V2N0_HUMAN	GNG2	Guanine nucleotide-binding protein subunit gamma OS=Homo sapiens OX=9606 GN=GNG2 PE=1 SV=1	-0.229287	0.514415	0.502985	1.49367	0.00728967	0.0115846	0.299564	0.732708	0.292274	0.708853	-0.335279	0.853412
tr|G3V2U7|G3V2U7_HUMAN	ACYP1	Acylphosphatase OS=Homo sapiens OX=9606 GN=ACYP1 PE=1 SV=1	0.31591	16.8122	-0.241598	11.2666	-0.0294673	0.452154	-0.138141	4.5805	-0.108673	3.0955	-0.0537068	1.03689
tr|G3V325|G3V325_HUMAN	ATP5MF-PTCD1	ATP5MF-PTCD1 readthrough OS=Homo sapiens OX=9606 GN=ATP5MF-PTCD1 PE=4 SV=1	-0.136292	3.3409	0.0441763	0.722675	0.270003	7.15537	0.215033	5.69467	-0.0549695	0.97276	-0.0220665	0.296664
tr|G3V3D1|G3V3D1_HUMAN	NPC2	NPC intracellular cholesterol transporter 2 (Fragment) OS=Homo sapiens OX=9606 GN=NPC2 PE=1 SV=1	0.218063	4.63481	0.112478	1.65276	-0.325391	8.49064	-0.374218	10.3561	-0.0488269	0.503486	-0.0903031	1.18919
tr|G3V3G9|G3V3G9_HUMAN		Uncharacterized protein OS=Homo sapiens OX=9606 PE=4 SV=1	0.179451	7.18042	-0.0877741	2.20864	-0.13458	4.44542	-0.194224	8.18583	-0.059644	1.21362	-0.0210832	0.295889
tr|G3V4K3|G3V4K3_HUMAN	VIPAS39	Spermatogenesis-defective protein 39 homolog OS=Homo sapiens OX=9606 GN=VIPAS39 PE=1 SV=1	-0.0143658	0.0813897	0.0388291	0.250966	0.178274	1.87185	0.181915	1.92461	0.0036405	0.0193814	-0.0573359	0.405432
tr|G3V4T6|G3V4T6_HUMAN	GSTZ1	Maleylacetoacetate isomerase OS=Homo sapiens OX=9606 GN=GSTZ1 PE=1 SV=1	0.460714	14.7789	-0.175526	3.16359	-0.058702	0.608766	-0.10233	1.3527	-0.0436284	0.411002	-0.000459239	0.003164
tr|G3V556|G3V556_HUMAN	ATP5MPL	ATP synthase membrane subunit 6.8PL OS=Homo sapiens OX=9606 GN=ATP5MPL PE=1 SV=1	-0.270183	3.23746	0.168564	1.61535	0.368657	5.03248	0.268182	3.20259	-0.100476	0.770429	-0.0590678	0.381393
tr|G3V5N8|G3V5N8_HUMAN	ZFYVE1	Zinc finger FYVE domain-containing protein 1 OS=Homo sapiens OX=9606 GN=ZFYVE1 PE=1 SV=1	0.535449	9.55366	-0.0924816	1.22897	-0.296156	5.51036	-0.272773	5.03514	0.0233831	0.20895	-0.0546202	0.600748
tr|G3V5T9|G3V5T9_HUMAN	CDK2	Cyclin-dependent kinase 2 OS=Homo sapiens OX=9606 GN=CDK2 PE=1 SV=1	0.220061	2.04549	-0.0827196	0.492016	-0.256249	2.61287	-0.341175	4.18989	-0.0849262	0.509489	0.167143	1.3338
tr|G3XAH0|G3XAH0_HUMAN	SEPT5	HCG2002594, isoform CRA_c OS=Homo sapiens OX=9606 GN=SEPT5 PE=1 SV=1	0.450618	6.60389	-0.379907	5.15108	-0.692288	11.6929	-0.470577	7.02261	0.221711	2.27189	-0.104279	0.750083
tr|G3XAI2|G3XAI2_HUMAN	LAMB1	Laminin subunit beta-1 OS=Homo sapiens OX=9606 GN=LAMB1 PE=1 SV=1	-0.263877	6.65027	-0.182162	4.46193	-0.172108	4.17258	-0.163809	3.93138	0.00829934	0.0909089	0.0428912	0.647233
tr|G3XAN8|G3XAN8_HUMAN	TIMM8B	Mitochondrial import inner membrane translocase subunit Tim8 B OS=Homo sapiens OX=9606 GN=TIMM8B PE=1 SV=1	-0.329297	1.067	-0.165048	0.425349	0.460107	1.69626	0.331003	1.07464	-0.129104	0.31291	0.340177	1.116
tr|G5E971|G5E971_HUMAN	MMP13	Matrix metalloproteinase OS=Homo sapiens OX=9606 GN=MMP13 PE=1 SV=1	0.14892	0.710535	-0.0181603	0.0596571	-0.0581308	0.21741	0.126545	0.572356	0.184676	0.951618	0.109286	0.47296
tr|G5E9I4|G5E9I4_HUMAN	BRMS1	Breast cancer metastasis suppressor 1, isoform CRA_c OS=Homo sapiens OX=9606 GN=BRMS1 PE=1 SV=1	0.0471715	0.125484	0.261964	1.06101	-0.141476	0.465512	-0.234305	0.910209	-0.0928287	0.275254	-0.015106	0.0370092
tr|G5E9Q6|G5E9Q6_HUMAN	PFN2	Profilin OS=Homo sapiens OX=9606 GN=PFN2 PE=1 SV=1	0.43998	15.8999	-0.243591	6.19917	-0.104465	1.5734	-0.0635537	0.756374	0.0409113	0.417995	0.00582193	0.0453479
tr|G5E9T8|G5E9T8_HUMAN	GOSR1	Golgi SNAP receptor complex member 1 (Fragment) OS=Homo sapiens OX=9606 GN=GOSR1 PE=1 SV=2	-0.34296	6.84941	0.0248358	0.242638	0.0442525	0.497344	0.015742	0.142964	-0.0285105	0.286498	-0.0394591	0.42926
tr|G5E9V6|G5E9V6_HUMAN	ARMC8	Armadillo repeat containing 8, isoform CRA_e OS=Homo sapiens OX=9606 GN=ARMC8 PE=1 SV=1	-0.221879	2.19425	0.100722	0.740399	-0.0806611	0.551235	-0.0563169	0.348518	0.0243442	0.129867	-0.0151018	0.0768878
tr|G5E9Z2|G5E9Z2_HUMAN	CLPTM1L	Cisplatin resistance related protein CRR9p, isoform CRA_c OS=Homo sapiens OX=9606 GN=CLPTM1L PE=1 SV=1	0.000545868	0.00309721	0.0181544	0.115021	0.0494709	0.373237	0.0269082	0.179523	-0.0225627	0.146758	0.0185205	0.117599
tr|G5EA03|G5EA03_HUMAN	LIMCH1	LIM and calponin homology domains-containing protein 1 OS=Homo sapiens OX=9606 GN=LIMCH1 PE=1 SV=1	-0.193673	2.12236	0.150293	1.44749	0.13196	1.19446	-0.0971012	0.770489	-0.229061	2.74379	0.0229017	0.12846
tr|G5EA09|G5EA09_HUMAN	SDCBP	Syndecan binding protein (Syntenin), isoform CRA_a OS=Homo sapiens OX=9606 GN=SDCBP PE=1 SV=1	0.270196	3.00847	0.0167511	0.0898441	-0.205191	2.08338	-0.135495	1.17371	0.0696957	0.480314	0.044602	0.27503
tr|G5EA30|G5EA30_HUMAN	CELF1	CUG triplet repeat, RNA binding protein 1, isoform CRA_c OS=Homo sapiens OX=9606 GN=CELF1 PE=1 SV=1	-0.00492968	0.0614574	0.121967	4.20769	0.0855778	2.35492	-0.0136736	0.190428	-0.0992514	2.99481	-0.0636132	1.4775
tr|G5EA39|G5EA39_HUMAN	ANAPC15	Anaphase-promoting complex subunit 15 OS=Homo sapiens OX=9606 GN=ANAPC15 PE=1 SV=1	0.0350373	0.1312	0.146419	0.759708	0.215322	1.28982	0.117165	0.564625	-0.0981573	0.448862	0.0507601	0.200514
tr|G8JLA2|G8JLA2_HUMAN	MYL6	Myosin light polypeptide 6 OS=Homo sapiens OX=9606 GN=MYL6 PE=1 SV=1	-0.115885	4.12192	-0.178937	8.36528	-0.126868	4.78136	-0.0908252	2.77255	0.036043	0.68844	0.0598631	1.43997
tr|G8JLB6|G8JLB6_HUMAN	HNRNPH1	Heterogeneous nuclear ribonucleoprotein H OS=Homo sapiens OX=9606 GN=HNRNPH1 PE=1 SV=1	-0.3447	5.36543	0.0556544	0.488913	0.108852	1.20631	0.000155199	0.000965358	-0.108697	1.20392	-0.00810985	0.0533438
tr|G8JLH6|G8JLH6_HUMAN	CD9	Tetraspanin OS=Homo sapiens OX=9606 GN=CD9 PE=1 SV=2	-0.574594	14.3396	0.251977	4.36123	0.0232602	0.161996	0.07497	0.701284	0.0517097	0.426967	-0.239634	4.03177
tr|H0UI06|H0UI06_HUMAN	COX7A2	Cytochrome c oxidase subunit 7A2, mitochondrial OS=Homo sapiens OX=9606 GN=COX7A2 PE=1 SV=1	0.115906	0.438539	0.337372	1.86099	0.232466	1.11092	-0.00635279	0.017765	-0.238819	1.15312	0.0587324	0.191706
tr|H0UI80|H0UI80_HUMAN	NELFCD	Negative elongation factor C/D OS=Homo sapiens OX=9606 GN=NELFCD PE=1 SV=1	0.0413662	0.555178	0.010647	0.109443	0.143476	3.00896	0.209748	4.78721	0.0662721	1.04789	0.0755451	1.256
tr|H0Y2P9|H0Y2P9_HUMAN	PIGX	Phosphatidylinositol-glycan biosynthesis class X protein OS=Homo sapiens OX=9606 GN=PIGX PE=1 SV=1	-0.171581	0.364111	0.27657	0.675091	0.268221	0.648063	0.433086	1.24563	0.164865	0.346437	-0.175326	0.374084
tr|H0Y2S9|H0Y2S9_HUMAN	MPRIP	Myosin phosphatase Rho-interacting protein (Fragment) OS=Homo sapiens OX=9606 GN=MPRIP PE=1 SV=3	-0.255218	8.68476	0.106922	2.15269	-0.0420879	0.550293	-0.0192486	0.206432	0.0228393	0.25314	-0.0736151	1.2137
tr|H0Y322|H0Y322_HUMAN	LIN9	Protein lin-9 homolog (Fragment) OS=Homo sapiens OX=9606 GN=LIN9 PE=1 SV=1	0.166512	1.37813	0.0450005	0.24935	-0.0722049	0.447555	0.030644	0.159177	0.102849	0.711774	-0.071782	0.444204
tr|H0Y368|H0Y368_HUMAN	DPM1	Dolichol-phosphate mannosyltransferase subunit 1 (Fragment) OS=Homo sapiens OX=9606 GN=DPM1 PE=1 SV=1	-0.20975	3.25573	-0.170233	2.47688	0.268067	4.39892	0.419656	7.08507	0.15159	2.11735	-0.00951935	0.0685614
tr|H0Y3L9|H0Y3L9_HUMAN	CBLB	E3 ubiquitin-protein ligase CBL-B OS=Homo sapiens OX=9606 GN=CBLB PE=1 SV=1	0.0531434	0.4523	0.0149809	0.100741	0.0261175	0.188822	0.024408	0.174547	-0.00170942	0.0105037	-0.00811805	0.0521298
tr|H0Y449|H0Y449_HUMAN	YBX1	Nuclease-sensitive element-binding protein 1 (Fragment) OS=Homo sapiens OX=9606 GN=YBX1 PE=1 SV=1	0.0397081	0.329913	-0.12134	1.45467	0.0655319	0.626771	0.0265733	0.203583	-0.0389586	0.322248	0.0547177	0.49486
tr|H0Y4E8|H0Y4E8_HUMAN	SIK3	Serine/threonine-protein kinase SIK3 (Fragment) OS=Homo sapiens OX=9606 GN=SIK3 PE=1 SV=1	0.27806	3.13294	-0.0783329	0.561096	-0.0676261	0.463638	-0.0478616	0.300646	0.0197646	0.108025	0.0641776	0.433599
tr|H0Y4G9|H0Y4G9_HUMAN	MYD88	Myeloid differentiation primary response protein MyD88 OS=Homo sapiens OX=9606 GN=MYD88 PE=1 SV=2	0.278382	4.92429	0.0623725	0.54608	-0.116572	1.31623	0.0650312	0.577433	0.181603	2.57205	-0.160138	2.12194
tr|H0Y4V9|H0Y4V9_HUMAN	LARP4B	La-related protein 4B (Fragment) OS=Homo sapiens OX=9606 GN=LARP4B PE=1 SV=1	0.220371	1.52173	0.0369056	0.155072	-0.00437459	0.0161635	0.0606585	0.277805	0.0650331	0.302378	-0.00265253	0.0097311
tr|H0Y5K5|H0Y5K5_HUMAN	ERGIC3	Endoplasmic reticulum-Golgi intermediate compartment protein 3 (Fragment) OS=Homo sapiens OX=9606 GN=ERGIC3 PE=1 SV=1	-0.0703737	0.611723	-0.0615952	0.511686	-0.387253	7.93903	-0.456246	10.0448	-0.0689934	0.595531	-0.0808203	0.739869
tr|H0Y5Y0|H0Y5Y0_HUMAN	PREP	Prolyl endopeptidase (Fragment) OS=Homo sapiens OX=9606 GN=PREP PE=1 SV=1	0.519687	3.45897	-0.0206329	0.0625508	-0.156659	0.680334	-0.0893682	0.330428	0.0672913	0.234306	0.167745	0.745719
tr|H0Y612|H0Y612_HUMAN	TRIM33	E3 ubiquitin-protein ligase TRIM33 (Fragment) OS=Homo sapiens OX=9606 GN=TRIM33 PE=1 SV=1	0.241163	1.61487	-0.0620379	0.269588	-0.0682463	0.302716	0.0411393	0.166323	0.109386	0.549972	0.06876	0.305508
tr|H0Y6H0|H0Y6H0_HUMAN	KDM1B	Lysine-specific histone demethylase 1B OS=Homo sapiens OX=9606 GN=KDM1B PE=1 SV=2	-0.0655908	0.461209	0.0407533	0.253758	0.0734836	0.535951	-0.155168	1.56596	-0.228652	2.881	0.0779213	0.579873
tr|H0Y7A7|H0Y7A7_HUMAN	CALM2	Calmodulin-2 (Fragment) OS=Homo sapiens OX=9606 GN=CALM2 PE=1 SV=1	0.407648	1.32034	-0.129669	0.292475	-0.376951	1.18452	-0.202697	0.513102	0.174254	0.422489	0.465136	1.58561
tr|H0Y7U4|H0Y7U4_HUMAN	THOC2	THO complex subunit 2 (Fragment) OS=Homo sapiens OX=9606 GN=THOC2 PE=1 SV=1	0.244761	1.62235	-0.0735122	0.327022	-0.18931	1.13611	-0.325183	2.39393	-0.135873	0.722209	-0.0960573	0.457889
tr|H0Y858|H0Y858_HUMAN		Uncharacterized protein (Fragment) OS=Homo sapiens OX=9606 PE=4 SV=1	0.282485	8.94888	0.0862306	1.36002	-0.0901421	1.45455	-0.0852738	1.33733	0.00486826	0.0417061	-0.0591525	0.7846
tr|H0Y886|H0Y886_HUMAN	NDUFB5	NADH dehydrogenase [ubiquinone] 1 beta subcomplex subunit 5, mitochondrial (Fragment) OS=Homo sapiens OX=9606 GN=NDUFB5 PE=1 SV=1	-0.527122	8.40032	-0.01346	0.0955076	0.332655	5.36819	0.323273	5.2026	-0.00938151	0.0646874	-0.103804	1.18733
tr|H0Y8U5|H0Y8U5_HUMAN	CTBP1	C-terminal-binding protein 1 (Fragment) OS=Homo sapiens OX=9606 GN=CTBP1 PE=1 SV=1	-0.134571	0.69763	0.306795	2.16466	0.372556	2.80762	0.153064	0.830036	-0.219492	1.36376	-0.313672	2.23085
tr|H0Y8X4|H0Y8X4_HUMAN	DNPH1	2'-deoxynucleoside 5'-phosphate N-hydrolase 1 (Fragment) OS=Homo sapiens OX=9606 GN=DNPH1 PE=1 SV=1	0.374684	8.75294	-0.174547	2.49829	0.156581	2.1002	0.154473	2.05556	-0.00210846	0.0127279	0.0823232	0.798711
tr|H0Y990|H0Y990_HUMAN	ABCE1	ATP-binding cassette sub-family E member 1 (Fragment) OS=Homo sapiens OX=9606 GN=ABCE1 PE=1 SV=1	0.289049	1.80957	-0.0953039	0.405594	-0.0213733	0.0722511	-0.0432464	0.157288	-0.021873	0.0740675	-0.0652018	0.25414
tr|H0Y9Q1|H0Y9Q1_HUMAN	LAP3	Cytosol aminopeptidase (Fragment) OS=Homo sapiens OX=9606 GN=LAP3 PE=1 SV=8	-0.376522	2.97958	-0.108025	0.546194	0.666549	5.85308	0.55572	4.79809	-0.110829	0.564842	0.0975879	0.478679
tr|H0Y9X1|H0Y9X1_HUMAN	TMA16	Translation machinery-associated protein 16 (Fragment) OS=Homo sapiens OX=9606 GN=TMA16 PE=1 SV=1	0.206602	2.30194	0.0304474	0.189296	-0.0697386	0.523998	-0.0504407	0.347002	0.0192978	0.112907	0.0515563	0.35658
tr|H0YAP2|H0YAP2_HUMAN	PABPC1	Polyadenylate-binding protein 1 (Fragment) OS=Homo sapiens OX=9606 GN=PABPC1 PE=1 SV=1	-0.333959	1.49089	-0.41354	2.00279	-0.0428456	0.113081	-0.0530986	0.14377	-0.010253	0.0248658	0.136964	0.448078
tr|H0YAR2|H0YAR2_HUMAN	PABPC1	Polyadenylate-binding protein 1 (Fragment) OS=Homo sapiens OX=9606 GN=PABPC1 PE=1 SV=1	-0.318513	3.43001	-0.112975	0.839638	0.245437	2.44141	0.290669	3.05174	0.0452327	0.25957	0.0715433	0.458667
tr|H0YAV5|H0YAV5_HUMAN	CHTF8	Chromosome transmission fidelity protein 8 homolog (Fragment) OS=Homo sapiens OX=9606 GN=CHTF8 PE=1 SV=1	0.296207	3.20721	-0.0963742	0.695794	-0.179455	1.63441	-0.150856	1.28457	0.0285989	0.155412	0.0606833	0.38159
tr|H0YB34|H0YB34_HUMAN	RIDA	2-iminobutanoate/2-iminopropanoate deaminase (Fragment) OS=Homo sapiens OX=9606 GN=RIDA PE=1 SV=1	0.179881	3.92465	0.0303738	0.306508	0.272773	7.43672	0.412034	13.231	0.139261	2.62667	0.00710748	0.0592011
tr|H0YBH7|H0YBH7_HUMAN	SARAF	Store-operated calcium entry-associated regulatory factor (Fragment) OS=Homo sapiens OX=9606 GN=SARAF PE=1 SV=1	0.253189	2.69012	0.000328771	0.0014861	-0.347646	4.2574	-0.221716	2.2112	0.125929	0.969666	-0.0739926	0.470674
tr|H0YDF9|H0YDF9_HUMAN	SCRIB	Protein scribble homolog (Fragment) OS=Homo sapiens OX=9606 GN=SCRIB PE=1 SV=1	-0.0514757	0.245568	-0.168361	1.14102	0.194006	1.38889	-0.110205	0.641232	-0.304211	2.57252	-0.0876925	0.475458
tr|H0YDK2|H0YDK2_HUMAN	RBBP4	Histone-binding protein RBBP4 (Fragment) OS=Homo sapiens OX=9606 GN=RBBP4 PE=1 SV=1	0.166074	0.625419	0.154445	0.568288	-0.236994	1.01198	-0.0946041	0.305174	0.14239	0.511067	-0.103795	0.34212
tr|H0YDM4|H0YDM4_HUMAN	HOOK3	Protein Hook homolog 3 (Fragment) OS=Homo sapiens OX=9606 GN=HOOK3 PE=1 SV=1	0.228898	2.15442	-0.0107662	0.0511326	0.0161309	0.0786755	0.0439025	0.243728	0.0277716	0.143247	-0.0209354	0.104524
tr|H0YE88|H0YE88_HUMAN	TEAD1	Transcriptional enhancer factor TEF-1 OS=Homo sapiens OX=9606 GN=TEAD1 PE=1 SV=1	-0.214269	2.52671	0.0863538	0.682359	0.00368617	0.0192479	-0.0714089	0.528815	-0.0750951	0.565312	-0.0670257	0.486596
tr|H0YF29|H0YF29_HUMAN	C8orf82	UPF0598 protein C8orf82 (Fragment) OS=Homo sapiens OX=9606 GN=C8orf82 PE=1 SV=1	-0.277437	6.84409	0.0557459	0.596345	0.0903771	1.1829	-0.0147659	0.118384	-0.105143	1.48413	-0.0469117	0.473828
tr|H0YFD6|H0YFD6_HUMAN	HADHA	Trifunctional enzyme subunit alpha, mitochondrial OS=Homo sapiens OX=9606 GN=HADHA PE=1 SV=2	0.0447424	0.515463	0.151101	2.69692	0.0991973	1.51911	0.0495943	0.589829	-0.049603	0.589966	-0.124472	2.07742
tr|H0YHG0|H0YHG0_HUMAN		Uncharacterized protein (Fragment) OS=Homo sapiens OX=9606 PE=1 SV=1	0.158464	0.875572	0.17916	1.0361	-0.163985	0.917521	-0.27937	1.91629	-0.115384	0.572253	0.0688491	0.297468
tr|H0YI09|H0YI09_HUMAN	METTL7A	Methyltransferase-like protein 7A (Fragment) OS=Homo sapiens OX=9606 GN=METTL7A PE=1 SV=1	-0.0324381	0.350355	0.0591691	0.777812	0.0538005	0.681567	0.112573	2.01248	0.0587725	0.770522	-0.0659019	0.9059
tr|H0YI78|H0YI78_HUMAN	KIF21A	Kinesin-like protein KIF21A (Fragment) OS=Homo sapiens OX=9606 GN=KIF21A PE=1 SV=1	-0.152467	0.75259	-0.0143589	0.0475074	-0.0930509	0.394858	0.186826	0.992698	0.279876	1.73723	0.0285086	0.0990354
tr|H0YIV9|H0YIV9_HUMAN		Uncharacterized protein (Fragment) OS=Homo sapiens OX=9606 PE=3 SV=1	-0.287174	3.58931	0.110139	0.98177	0.187323	2.04578	0.209269	2.37783	0.0219452	0.131947	0.0644177	0.479711
tr|H0YJH7|H0YJH7_HUMAN	TMPO	Lamina-associated polypeptide 2, isoforms beta/gamma (Fragment) OS=Homo sapiens OX=9606 GN=TMPO PE=1 SV=1	-0.3022	2.51377	-0.333901	2.86849	-0.385927	3.45491	-0.115543	0.673293	0.270384	2.16339	0.0265395	0.113386
tr|H0YKJ4|H0YKJ4_HUMAN	TPM1	Tropomyosin 1 (Alpha), isoform CRA_b OS=Homo sapiens OX=9606 GN=TPM1 PE=1 SV=2	0.190825	1.15449	-0.196602	1.20518	-0.106213	0.514519	-0.224231	1.45896	-0.118018	0.59178	0.193306	1.17616
tr|H0YKT5|H0YKT5_HUMAN	TLE3	Transducin-like enhancer protein 3 OS=Homo sapiens OX=9606 GN=TLE3 PE=1 SV=1	0.0777417	1.50291	-0.112599	2.49621	-0.0901431	1.84446	-0.119049	2.68829	-0.0289058	0.398491	0.0858309	1.72381
tr|H0YL33|H0YL33_HUMAN	ANXA2	Annexin (Fragment) OS=Homo sapiens OX=9606 GN=ANXA2 PE=1 SV=1	-0.142733	0.493928	-0.179834	0.669215	0.262136	1.1178	0.431747	2.22616	0.169611	0.619111	0.0901822	0.277994
tr|H0YMV8|H0YMV8_HUMAN	RPS27L	40S ribosomal protein S27 OS=Homo sapiens OX=9606 GN=RPS27L PE=1 SV=1	0.0662253	0.550478	-0.0859595	0.787485	0.06519	0.538998	0.0964346	0.92738	0.0312447	0.214326	0.040658	0.29444
tr|H0YNJ6|H0YNJ6_HUMAN	GMPR2	GMP reductase OS=Homo sapiens OX=9606 GN=GMPR2 PE=1 SV=1	-0.307051	5.98242	-0.302132	5.88271	0.197049	3.60008	0.201299	3.6967	0.00425005	0.0340929	0.0339662	0.344779
tr|H3BM74|H3BM74_HUMAN	NUB1	NEDD8 ultimate buster 1 OS=Homo sapiens OX=9606 GN=NUB1 PE=1 SV=1	0.280326	3.7689	-0.191301	2.2952	-0.174661	2.02786	-0.0382094	0.270624	0.136452	1.44193	0.0541063	0.416272
tr|H3BM91|H3BM91_HUMAN	COMMD4	COMM domain-containing protein 4 (Fragment) OS=Homo sapiens OX=9606 GN=COMMD4 PE=1 SV=1	0.145327	2.09418	-0.178162	2.75351	-0.0682611	0.740255	0.024903	0.208113	0.0931641	1.1325	0.0503703	0.495446
tr|H3BMD8|H3BMD8_HUMAN	ARPP19	cAMP-regulated phosphoprotein 19 OS=Homo sapiens OX=9606 GN=ARPP19 PE=1 SV=1	0.40242	3.20075	0.0210734	0.0788224	-0.152933	0.85644	-0.108338	0.540416	0.0445946	0.18172	0.121972	0.631715
tr|H3BMF4|H3BMF4_HUMAN	SPNS1	Protein spinster homolog 1 OS=Homo sapiens OX=9606 GN=SPNS1 PE=1 SV=1	-0.505279	9.99856	0.161869	1.75294	0.157898	1.6877	-0.0157591	0.0895291	-0.173657	1.95272	-0.0135136	0.0757941
tr|H3BMS5|H3BMS5_HUMAN	PHLPP2	PH domain leucine-rich repeat-containing protein phosphatase 2 OS=Homo sapiens OX=9606 GN=PHLPP2 PE=1 SV=1	-0.162474	0.672442	-0.0429849	0.132606	0.0594216	0.191959	0.0439307	0.13589	-0.0154909	0.044071	-0.0559179	0.178901
tr|H3BN98|H3BN98_HUMAN		Uncharacterized protein (Fragment) OS=Homo sapiens OX=9606 PE=4 SV=2	0.218559	4.01287	-0.0216706	0.197185	-0.193326	3.44908	-0.150539	2.49056	0.0427868	0.4526	0.0708606	0.88334
tr|H3BNC9|H3BNC9_HUMAN		Uncharacterized protein OS=Homo sapiens OX=9606 PE=3 SV=2	0.106035	1.48105	-0.00918584	0.0733167	-0.0701442	0.837607	-0.0228203	0.202517	0.0473239	0.49653	0.0201757	0.175527
tr|H3BNP7|H3BNP7_HUMAN	CYBA	Cytochrome b-245 light chain OS=Homo sapiens OX=9606 GN=CYBA PE=1 SV=1	-0.501896	2.71362	0.217874	0.863706	0.659995	3.84802	0.595635	3.38685	-0.0643603	0.185798	-0.105737	0.336652
tr|H3BP04|H3BP04_HUMAN	UQCRC2	Cytochrome b-c1 complex subunit 2, mitochondrial (Fragment) OS=Homo sapiens OX=9606 GN=UQCRC2 PE=1 SV=1	-0.0509284	0.134835	0.0416404	0.107747	0.0340003	0.0863094	0.0980718	0.289799	0.0640715	0.175098	0.0337995	0.0857561
tr|H3BP13|H3BP13_HUMAN	TRAPPC2L	Trafficking protein particle complex subunit 2-like protein OS=Homo sapiens OX=9606 GN=TRAPPC2L PE=1 SV=1	0.235775	1.69799	0.0359718	0.152605	-0.0375403	0.160213	-0.108606	0.588613	-0.071066	0.342124	-0.0482109	0.214115
tr|H3BP20|H3BP20_HUMAN	HEXA	Beta-hexosaminidase OS=Homo sapiens OX=9606 GN=HEXA PE=1 SV=1	-0.1345	5.31686	0.00222267	0.0278438	0.0157423	0.235644	-0.114458	4.05806	-0.130201	5.03469	0.0278632	0.482288
tr|H3BQK9|H3BQK9_HUMAN	MACF1	Microtubule-actin cross-linking factor 1, isoforms 1/2/3/5 OS=Homo sapiens OX=9606 GN=MACF1 PE=1 SV=1	0.255414	8.88234	-0.0511677	1.33254	-0.283655	9.6661	-0.273103	9.38033	0.0105521	0.176417	-0.0489297	1.25237
tr|H3BRN4|H3BRN4_HUMAN	ABAT	4-aminobutyrate aminotransferase, mitochondrial OS=Homo sapiens OX=9606 GN=ABAT PE=1 SV=1	-0.491549	9.45806	0.422878	8.34897	-0.278356	5.57511	-0.407813	8.08905	-0.129457	2.16274	-0.0382164	0.415744
tr|H3BSS6|H3BSS6_HUMAN	ZNF106	Zinc finger protein 106 OS=Homo sapiens OX=9606 GN=ZNF106 PE=1 SV=2	-0.256651	11.1005	0.119862	3.15085	0.241556	10.0618	0.170566	5.65769	-0.07099	1.37316	-0.0669496	1.25669
tr|H3BST1|H3BST1_HUMAN	BLOC1S6	Biogenesis of lysosome-related organelles complex 1 subunit 6 OS=Homo sapiens OX=9606 GN=BLOC1S6 PE=1 SV=1	0.150652	0.45709	-0.163023	0.506068	-0.0260835	0.0605832	-0.12461	0.359523	-0.0985267	0.269497	0.168522	0.528374
tr|H3BSW6|H3BSW6_HUMAN	CTU2	Cytoplasmic tRNA 2-thiolation protein 2 OS=Homo sapiens OX=9606 GN=CTU2 PE=1 SV=1	0.25232	3.31708	-0.0427439	0.269851	0.177963	1.9242	0.115921	1.01297	-0.0620413	0.430414	-0.0304875	0.180686
tr|H3BTH8|H3BTH8_HUMAN	HAPLN3	Hyaluronan and proteoglycan link protein 3 OS=Homo sapiens OX=9606 GN=HAPLN3 PE=1 SV=1	-0.838867	2.94537	0.387023	1.02278	0.0483216	0.0815021	-0.0718278	0.125987	-0.120149	0.227564	-0.146415	0.288517
tr|H3BU53|H3BU53_HUMAN	MGA	MAX gene-associated protein (Fragment) OS=Homo sapiens OX=9606 GN=MGA PE=1 SV=1	-0.24676	2.78911	-0.0597767	0.366648	0.0155455	0.0772662	0.0900573	0.627748	0.0745118	0.487159	-0.0176413	0.0886169
tr|H7BXF4|H7BXF4_HUMAN	SMPD4	Sphingomyelin phosphodiesterase 4 OS=Homo sapiens OX=9606 GN=SMPD4 PE=1 SV=1	0.0314709	0.463115	0.139035	4.35218	0.0698169	1.4338	0.0568014	1.05187	-0.0130155	0.157781	-0.0529895	0.950294
tr|H7BXH9|H7BXH9_HUMAN	METTL21A	Protein N-lysine methyltransferase METTL21A OS=Homo sapiens OX=9606 GN=METTL21A PE=1 SV=1	-0.137383	0.697863	0.0245621	0.0886929	0.0584754	0.237077	0.047628	0.186303	-0.0108474	0.037262	0.247542	1.56642
tr|H7BXP1|H7BXP1_HUMAN	NKIRAS2	NF-kappa-B inhibitor-interacting Ras-like protein 2 OS=Homo sapiens OX=9606 GN=NKIRAS2 PE=1 SV=1	-0.245759	1.4331	-0.118824	0.534245	0.0072443	0.0231615	0.0709817	0.279454	0.0637374	0.245501	0.0955064	0.403518
tr|H7BY16|H7BY16_HUMAN	NCL	Nucleolin (Fragment) OS=Homo sapiens OX=9606 GN=NCL PE=1 SV=8	0.263956	2.31281	0.321605	3.00548	0.00919538	0.0394346	-0.0243483	0.111783	-0.0335437	0.16024	0.0814481	0.468633
tr|H7BY36|H7BY36_HUMAN	EWSR1	RNA-binding protein EWS (Fragment) OS=Homo sapiens OX=9606 GN=EWSR1 PE=1 SV=1	0.874461	4.71269	-0.180722	0.579806	-0.51422	2.41952	-0.212312	0.718324	0.301908	1.16215	0.377551	1.58473
tr|H7BY58|H7BY58_HUMAN	PCMT1	Protein-L-isoaspartate O-methyltransferase OS=Homo sapiens OX=9606 GN=PCMT1 PE=1 SV=1	0.254405	7.41769	0.0159801	0.226436	-0.107433	2.78784	-0.00924573	0.120903	0.0981868	2.47381	0.0626449	1.33438
tr|H7BYJ1|H7BYJ1_HUMAN	RNF34	E3 ubiquitin-protein ligase RNF34 OS=Homo sapiens OX=9606 GN=RNF34 PE=1 SV=1	0.0807853	0.762169	-0.118932	1.29607	-0.419371	6.34046	-0.313368	4.627	0.106003	1.1051	-0.0129698	0.0847319
tr|H7BYT1|H7BYT1_HUMAN	CSNK1D	Casein kinase I isoform delta OS=Homo sapiens OX=9606 GN=CSNK1D PE=1 SV=2	-0.0607244	0.559021	-0.115751	1.34267	-0.0215249	0.157662	0.0690364	0.662365	0.0905614	0.956482	-0.0428519	0.357919
tr|H7BYY4|H7BYY4_HUMAN	PSTK	Chromosome 10 open reading frame 89, isoform CRA_b OS=Homo sapiens OX=9606 GN=PSTK PE=1 SV=2	0.870936	7.52137	-0.0632197	0.274108	-0.613021	5.28048	-0.508748	4.26853	0.104273	0.513261	-0.0521278	0.217715
tr|H7BYZ3|H7BYZ3_HUMAN		Uncharacterized protein OS=Homo sapiens OX=9606 PE=4 SV=1	0.120624	0.811041	-0.145654	1.0498	-0.0320125	0.155766	-0.166473	1.26292	-0.13446	0.940509	0.161974	1.21584
tr|H7BZ14|H7BZ14_HUMAN	PPIL3	Peptidyl-prolyl cis-trans isomerase (Fragment) OS=Homo sapiens OX=9606 GN=PPIL3 PE=1 SV=1	-0.036536	0.197186	0.00532614	0.0246682	0.00861719	0.0405858	0.0598978	0.359198	0.0512806	0.296069	0.120737	0.918778
tr|H7BZ48|H7BZ48_HUMAN	RGPD6	RANBP2-like and GRIP domain-containing protein 5/6 (Fragment) OS=Homo sapiens OX=9606 GN=RGPD6 PE=4 SV=1	-0.808546	6.76605	-0.0362821	0.137392	0.0349296	0.131648	-0.121118	0.594587	-0.156047	0.835056	-0.200353	1.17715
tr|H7BZJ3|H7BZJ3_HUMAN	PDIA3	Protein disulfide-isomerase A3 (Fragment) OS=Homo sapiens OX=9606 GN=PDIA3 PE=1 SV=1	0.264172	1.63015	0.145714	0.719376	-0.0834206	0.349472	-0.111073	0.502691	-0.0276528	0.0970257	0.0449913	0.167314
tr|H7C0E7|H7C0E7_HUMAN	ARV1	Protein ARV1 (Fragment) OS=Homo sapiens OX=9606 GN=ARV1 PE=1 SV=1	-0.479122	4.95085	0.208841	1.70527	0.351047	3.41286	0.379899	3.76599	0.0288519	0.136871	-0.10204	0.638975
tr|H7C0N4|H7C0N4_HUMAN	SF1	Splicing factor 1 (Fragment) OS=Homo sapiens OX=9606 GN=SF1 PE=1 SV=1	-0.527704	2.4907	-0.0966625	0.26234	0.126872	0.366213	-0.146255	0.438277	-0.273127	1.00612	0.205457	0.683498
tr|H7C0S8|H7C0S8_HUMAN		Uncharacterized protein (Fragment) OS=Homo sapiens OX=9606 PE=4 SV=2	0.057083	0.552458	-0.0565421	0.545524	-0.138465	1.93726	-0.132161	1.80843	0.00630348	0.0436696	0.11856	1.54133
tr|H7C0W7|H7C0W7_HUMAN	FAM126A	Hyccin (Fragment) OS=Homo sapiens OX=9606 GN=FAM126A PE=1 SV=1	-0.063906	0.235646	-0.351108	2.22607	-0.0844148	0.330181	-0.0472922	0.165828	0.0371226	0.126082	-0.0942514	0.378765
tr|H7C1J8|H7C1J8_HUMAN	HNRNPA3	Heterogeneous nuclear ribonucleoprotein A3 (Fragment) OS=Homo sapiens OX=9606 GN=HNRNPA3 PE=1 SV=1	-0.185191	1.27364	0.25517	1.98459	0.324695	2.74609	0.285317	2.31052	-0.0393781	0.176016	-0.07413	0.376324
tr|H7C1Z7|H7C1Z7_HUMAN	CTDSP1	Carboxy-terminal domain RNA polymerase II polypeptide A small phosphatase 1 (Fragment) OS=Homo sapiens OX=9606 GN=CTDSP1 PE=1 SV=1	-0.0336346	0.207738	0.234878	2.90047	0.0482563	0.321133	0.116185	1.03475	0.0679291	0.496405	0.0304305	0.184795
tr|H7C2N1|H7C2N1_HUMAN	PTMA	Prothymosin alpha (Fragment) OS=Homo sapiens OX=9606 GN=PTMA PE=1 SV=1	0.379522	1.64258	0.0348138	0.0845304	-0.0887053	0.243853	-0.0407615	0.1004	0.0479438	0.120127	0.219009	0.770165
tr|H7C2Q8|H7C2Q8_HUMAN	EBNA1BP2	EBNA1 binding protein 2, isoform CRA_d OS=Homo sapiens OX=9606 GN=EBNA1BP2 PE=1 SV=1	-0.11564	2.20981	0.0418998	0.552593	0.135499	2.73269	0.0244998	0.280961	-0.110999	2.08994	-0.0646087	0.98929
tr|H7C3M7|H7C3M7_HUMAN	FARP2	FERM, ARHGEF and pleckstrin domain-containing protein 2 (Fragment) OS=Homo sapiens OX=9606 GN=FARP2 PE=1 SV=2	-0.323753	4.59721	0.428634	6.92683	0.17479	1.79693	0.128953	1.1432	-0.0458367	0.286655	-0.097063	0.762614
tr|H8Y6P7|H8Y6P7_HUMAN	GCOM1	GRINL1A combined protein 15 OS=Homo sapiens OX=9606 GN=GCOM1 PE=2 SV=1	0.416502	2.55508	0.108463	0.414834	-0.00622307	0.0178026	-0.084241	0.302795	-0.0780179	0.2758	-0.0215028	0.0645378
tr|H9KVA9|H9KVA9_HUMAN	BRCC3	Lys-63-specific deubiquitinase BRCC36 OS=Homo sapiens OX=9606 GN=BRCC3 PE=1 SV=2	0.0693944	1.19307	-0.129125	3.11903	0.174099	5.0259	0.174329	5.03644	0.000229431	0.00214732	0.0671355	1.13613
tr|H9KVB4|H9KVB4_HUMAN	TNRC18	Trinucleotide repeat-containing gene 18 protein OS=Homo sapiens OX=9606 GN=TNRC18 PE=1 SV=1	-0.196921	2.47605	-0.164218	1.877	-0.0036949	0.0203323	-0.0959488	0.852621	-0.0922539	0.806825	-0.00416773	0.0230007
tr|I1E4Y6|I1E4Y6_HUMAN	GIGYF2	GRB10-interacting GYF protein 2 OS=Homo sapiens OX=9606 GN=GIGYF2 PE=1 SV=1	-0.126062	2.22541	0.0977493	1.56867	0.0389563	0.45269	0.0541769	0.697573	0.0152206	0.146359	0.0324014	0.358626
tr|I3L0A0|I3L0A0_HUMAN	TMEM189-UBE2V1	HCG2044781 OS=Homo sapiens OX=9606 GN=TMEM189-UBE2V1 PE=4 SV=1	0.12015	1.89042	-0.0744094	0.97419	-0.0995348	1.45701	-0.0585777	0.703939	0.0409571	0.440557	0.00352923	0.0283513
tr|I3L0B8|I3L0B8_HUMAN	SLC25A52	Solute carrier family 25 member 52 OS=Homo sapiens OX=9606 GN=SLC25A52 PE=1 SV=1	-0.249767	1.37947	0.107217	0.442198	0.346289	2.16507	0.33825	2.09686	-0.00803939	0.024645	-0.0895321	0.352274
tr|I3L0E3|I3L0E3_HUMAN	hCG_1984214	HCG1984214, isoform CRA_a OS=Homo sapiens OX=9606 GN=hCG_1984214 PE=4 SV=1	-0.251989	8.23392	0.207025	6.0234	0.316253	11.665	0.298657	10.7029	-0.0175955	0.181268	-0.146676	3.44921
tr|I3L156|I3L156_HUMAN	PIMREG	Protein PIMREG OS=Homo sapiens OX=9606 GN=PIMREG PE=1 SV=2	-0.195109	0.678854	-0.100212	0.289938	0.093312	0.265936	0.0938995	0.267956	0.000587514	0.0013386	-0.0481982	0.123789
tr|I3L1Q2|I3L1Q2_HUMAN	BCL7C	B-cell CLL/lymphoma 7 protein family member C (Fragment) OS=Homo sapiens OX=9606 GN=BCL7C PE=1 SV=1	-0.153308	2.4416	0.131009	1.921	0.0549966	0.553074	0.0128841	0.0973857	-0.0421124	0.390509	-0.00594285	0.0426146
tr|I3L1Y9|I3L1Y9_HUMAN	FLYWCH2	FLYWCH family member 2 OS=Homo sapiens OX=9606 GN=FLYWCH2 PE=1 SV=1	-0.0222692	0.118867	0.062372	0.401017	0.0697659	0.462536	0.0921951	0.666328	0.0224292	0.119817	0.0772969	0.528129
tr|I3L2B0|I3L2B0_HUMAN	CLUH	Clustered mitochondria protein homolog (Fragment) OS=Homo sapiens OX=9606 GN=CLUH PE=1 SV=2	-0.00270443	0.013661	0.00170772	0.00857749	-0.0617955	0.422947	0.113326	0.958664	0.175121	1.80174	0.0409103	0.253388
tr|I3L2J0|I3L2J0_HUMAN	CIC	Protein capicua homolog OS=Homo sapiens OX=9606 GN=CIC PE=1 SV=1	0.00460787	0.0499642	0.0175321	0.219373	-0.0326712	0.476328	0.121658	3.30476	0.15433	4.8321	0.0369977	0.561858
tr|I3L3E9|I3L3E9_HUMAN	FEN1	Flap endonuclease 1 (Fragment) OS=Homo sapiens OX=9606 GN=FEN1 PE=1 SV=1	0.856284	5.18317	0.424091	2.15056	-0.095656	0.295919	-0.340893	1.59236	-0.245237	1.00911	0.424403	2.15271
tr|I3L3H0|I3L3H0_HUMAN	PCTP	Phosphatidylcholine transfer protein, isoform CRA_a OS=Homo sapiens OX=9606 GN=PCTP PE=1 SV=1	-0.285234	3.97312	-0.0194853	0.114378	-0.118568	1.10061	0.155688	1.63518	0.274256	3.75615	0.00508044	0.0274346
tr|I3L3J8|I3L3J8_HUMAN	ATP1B2	Sodium/potassium-transporting ATPase subunit beta (Fragment) OS=Homo sapiens OX=9606 GN=ATP1B2 PE=1 SV=1	-0.0439695	0.216104	0.0739048	0.407284	0.0429717	0.210347	0.00244655	0.0100373	-0.0405252	0.1964	0.177385	1.31442
tr|I3L3Y9|I3L3Y9_HUMAN	GPS2	G protein pathway suppressor 2 (Fragment) OS=Homo sapiens OX=9606 GN=GPS2 PE=1 SV=1	0.0463206	0.263768	0.0914651	0.623393	-0.03435	0.185296	-0.00239309	0.0110297	0.0319569	0.170476	-0.0181252	0.0904719
tr|I3L448|I3L448_HUMAN	ATPAF1	ATP synthase mitochondrial F1 complex assembly factor 1 OS=Homo sapiens OX=9606 GN=ATPAF1 PE=1 SV=1	0.0604078	0.654551	0.228878	3.93369	-0.459643	8.16566	-0.475361	8.40734	-0.015718	0.127239	-0.078409	0.93128
tr|I3L4A1|I3L4A1_HUMAN	CHMP6	Charged multivesicular body protein 6 (Fragment) OS=Homo sapiens OX=9606 GN=CHMP6 PE=1 SV=1	-0.0466036	0.362723	0.140505	1.69153	0.082034	0.769056	-0.0359311	0.262937	-0.117965	1.29964	-0.142912	1.73598
tr|I3L4N8|I3L4N8_HUMAN	ACTG1	Actin, cytoplasmic 2 (Fragment) OS=Homo sapiens OX=9606 GN=ACTG1 PE=1 SV=8	-0.385921	1.89002	-0.212308	0.82845	0.466405	2.4456	0.255441	1.06738	-0.210964	0.821334	0.289401	1.26865
tr|I3L4Q0|I3L4Q0_HUMAN	MCRIP1	HCG1818442, isoform CRA_a OS=Homo sapiens OX=9606 GN=MCRIP1 PE=1 SV=1	0.160824	1.06347	0.0706178	0.358952	0.0476692	0.222776	0.0754748	0.390167	0.0278056	0.120145	0.0707945	0.360073
tr|I3L4Y1|I3L4Y1_HUMAN	ABR	Active breakpoint cluster region-related protein (Fragment) OS=Homo sapiens OX=9606 GN=ABR PE=4 SV=2	0.049784	0.363841	0.137956	1.48379	0.100262	0.93102	0.155926	1.78351	0.0556642	0.419458	-0.050471	0.370197
tr|I3NI02|I3NI02_HUMAN	GOSR2	Golgi SNAP receptor complex member 2 OS=Homo sapiens OX=9606 GN=GOSR2 PE=4 SV=2	0.027102	0.217297	-0.074204	0.791604	-0.168586	2.66816	-0.0810427	0.896255	0.0875435	1.00065	-0.0962951	1.14864
tr|I3NI25|I3NI25_HUMAN	FOPNL	LisH domain-containing protein FOPNL OS=Homo sapiens OX=9606 GN=FOPNL PE=1 SV=1	-0.310607	5.22243	0.116875	1.19215	-0.0267299	0.175614	-0.006773	0.0394227	0.0199569	0.125957	0.00916376	0.0541421
tr|J3KMZ8|J3KMZ8_HUMAN	DPF2	Zinc finger protein ubi-d4 OS=Homo sapiens OX=9606 GN=DPF2 PE=1 SV=1	0.132917	1.92598	-0.051199	0.485414	-0.0965449	1.18098	-0.205937	3.89463	-0.109392	1.42525	-0.00857031	0.0607643
tr|J3KMZ9|J3KMZ9_HUMAN	LDLR	Low-density lipoprotein receptor (Fragment) OS=Homo sapiens OX=9606 GN=LDLR PE=1 SV=1	-0.431333	5.61695	-0.0553954	0.385508	0.282875	3.43166	0.299747	3.68919	0.016872	0.0963682	-0.0507479	0.345513
tr|J3KN16|J3KN16_HUMAN	ECPAS	Proteasome adapter and scaffold protein ECM29 OS=Homo sapiens OX=9606 GN=ECPAS PE=1 SV=1	0.262024	25.8815	-0.160267	12.0279	-0.0259666	0.665065	0.355018	39.1581	0.380984	42.7731	0.00222635	0.0383918
tr|J3KN59|J3KN59_HUMAN	BNIP2	BCL2/adenovirus E1B 19 kDa protein-interacting protein 2 OS=Homo sapiens OX=9606 GN=BNIP2 PE=1 SV=1	0.0848168	0.821508	-0.121912	1.39315	-0.105616	1.1262	-0.186532	2.67872	-0.0809161	0.768934	0.00715095	0.0443636
tr|J3KNA0|J3KNA0_HUMAN	OXA1L	Mitochondrial inner membrane protein OXA1L OS=Homo sapiens OX=9606 GN=OXA1L PE=1 SV=1	-0.281429	14.209	-0.00135204	0.0147971	0.218993	9.57673	0.168936	6.26681	-0.0500567	0.915062	-0.0799491	1.85269
tr|J3KND1|J3KND1_HUMAN	SAAL1	Protein SAAL1 OS=Homo sapiens OX=9606 GN=SAAL1 PE=1 SV=1	-0.148905	0.935121	-0.0906273	0.482394	0.200841	1.41406	0.186803	1.27876	-0.0140382	0.0562824	0.091401	0.487719
tr|J3KNF5|J3KNF5_HUMAN	CEP290	Centrosomal protein of 290 kDa OS=Homo sapiens OX=9606 GN=CEP290 PE=1 SV=1	-0.0109804	0.116759	-0.0662817	1.14539	-0.231331	8.68543	-0.34302	16.4379	-0.111689	2.58404	-0.11111	2.56235
tr|J3KNH0|J3KNH0_HUMAN	C12orf66	KICSTOR complex protein C12orf66 OS=Homo sapiens OX=9606 GN=C12orf66 PE=1 SV=2	0.201133	1.94511	-0.235296	2.40768	-0.587783	7.0321	-0.483376	5.77831	0.104407	0.787721	-0.144021	1.22495
tr|J3KNI1|J3KNI1_HUMAN	COG4	Conserved oligomeric Golgi complex subunit 4 OS=Homo sapiens OX=9606 GN=COG4 PE=1 SV=1	0.223503	5.36577	0.00606415	0.0620495	-0.0364512	0.495353	-0.0430459	0.615832	-0.00659472	0.0678576	-0.02286	0.276244
tr|J3KNN3|J3KNN3_HUMAN	PHKG2	Phosphorylase b kinase gamma catalytic chain, liver/testis isoform OS=Homo sapiens OX=9606 GN=PHKG2 PE=1 SV=1	0.233276	10.0616	0.178465	6.50315	0.118929	3.32816	0.11342	3.0799	-0.00550952	0.0612687	0.100211	2.51984
tr|J3KNN5|J3KNN5_HUMAN	DDX41	Probable ATP-dependent RNA helicase DDX41 (Fragment) OS=Homo sapiens OX=9606 GN=DDX41 PE=1 SV=1	-0.159031	3.45416	-0.0374739	0.491369	0.167651	3.68935	0.027675	0.334863	-0.139976	2.9329	-0.022277	0.257045
tr|J3KNQ4|J3KNQ4_HUMAN	PARVA	Alpha-parvin OS=Homo sapiens OX=9606 GN=PARVA PE=1 SV=1	0.258685	8.19303	-0.206097	5.70357	-0.17904	4.54255	-0.124952	2.54306	0.054088	0.72339	0.0673345	0.987917
tr|J3KNS1|J3KNS1_HUMAN	AGTPBP1	Cytosolic carboxypeptidase 1 OS=Homo sapiens OX=9606 GN=AGTPBP1 PE=1 SV=1	-0.302659	10.0138	-0.0545782	0.680796	0.0531014	0.655502	0.441545	17.9042	0.388443	14.7938	0.0178411	0.167339
tr|J3KNW5|J3KNW5_HUMAN	CLUAP1	Clusterin-associated protein 1 OS=Homo sapiens OX=9606 GN=CLUAP1 PE=1 SV=1	-0.130348	0.886658	0.0375217	0.181653	0.185013	1.46577	0.239167	2.13972	0.0541535	0.280891	0.0029111	0.0120741
tr|J3KNZ9|J3KNZ9_HUMAN	FBRS	Probable fibrosin-1 OS=Homo sapiens OX=9606 GN=FBRS PE=1 SV=1	-0.0546435	0.439328	0.0678576	0.585002	0.00817051	0.0498089	-0.123685	1.37531	-0.131856	1.51418	0.0200757	0.13199
tr|J3KP97|J3KP97_HUMAN	CCDC18	Coiled-coil domain-containing protein 18 (Fragment) OS=Homo sapiens OX=9606 GN=CCDC18 PE=1 SV=1	-0.0439133	0.348446	-0.0155471	0.103487	0.0457069	0.366486	0.164026	2.24019	0.118319	1.36032	-0.0653334	0.58431
tr|J3KPA2|J3KPA2_HUMAN	TM2D1	TM2 domain containing 1, isoform CRA_c OS=Homo sapiens OX=9606 GN=TM2D1 PE=1 SV=1	-0.0905481	0.377773	0.00176329	0.00553433	0.151997	0.741536	0.303402	1.92063	0.151405	0.737649	0.142746	0.68161
tr|J3KPD3|J3KPD3_HUMAN	RBM7	RNA binding motif protein 7, isoform CRA_c OS=Homo sapiens OX=9606 GN=RBM7 PE=1 SV=1	-0.217326	4.30866	0.0340353	0.367895	0.0366846	0.404276	0.0601344	0.772228	0.0234497	0.233633	0.00965267	0.0856128
tr|J3KPF0|J3KPF0_HUMAN	HECTD4	Probable E3 ubiquitin-protein ligase HECTD4 OS=Homo sapiens OX=9606 GN=HECTD4 PE=1 SV=3	-0.111669	5.66399	-0.0760729	2.98075	-0.281742	25.3156	-0.240532	19.9791	0.0412099	1.13742	-0.0064386	0.108794
tr|J3KPJ3|J3KPJ3_HUMAN	CAMKK1	Calcium/calmodulin-dependent protein kinase kinase 1 OS=Homo sapiens OX=9606 GN=CAMKK1 PE=1 SV=1	-0.320073	15.9199	-0.189328	7.2278	0.175236	6.38857	0.454695	25.068	0.279459	13.1203	0.0808703	1.84854
tr|J3KPL8|J3KPL8_HUMAN	APBB1	Amyloid-beta A4 precursor protein-binding family B member 1 OS=Homo sapiens OX=9606 GN=APBB1 PE=1 SV=1	-0.0829714	0.430719	-0.107731	0.608937	0.156808	1.0328	0.211354	1.61331	0.054546	0.255023	0.0768698	0.390427
tr|J3KPM9|J3KPM9_HUMAN	STAT1	Signal transducer and activator of transcription OS=Homo sapiens OX=9606 GN=STAT1 PE=1 SV=1	-0.0256509	0.0753759	0.0603809	0.195971	0.235117	1.11485	0.362876	2.03214	0.127759	0.491402	-0.109992	0.405743
tr|J3KPP4|J3KPP4_HUMAN	LUC7L3	Cisplatin resistance-associated overexpressed protein, isoform CRA_b OS=Homo sapiens OX=9606 GN=LUC7L3 PE=1 SV=1	-0.277507	5.53848	0.111432	1.75309	-0.0138498	0.124326	-0.0474538	0.547315	-0.033604	0.35231	-0.03489	0.369219
tr|J3KPS0|J3KPS0_HUMAN	DNAJB12	DnaJ (Hsp40) homolog, subfamily B, member 12, isoform CRA_c OS=Homo sapiens OX=9606 GN=DNAJB12 PE=1 SV=1	0.245338	4.04509	0.112491	1.18993	-0.0879425	0.832044	-0.0681296	0.584142	0.0198129	0.129113	-0.0346815	0.24723
tr|J3KPT4|J3KPT4_HUMAN	TRABD	TraB domain-containing protein OS=Homo sapiens OX=9606 GN=TRABD PE=1 SV=1	-0.424296	5.75478	-0.458677	6.37593	0.0214155	0.11006	-0.0262159	0.137962	-0.0476314	0.277368	-0.0475603	0.276865
tr|J3KPZ4|J3KPZ4_HUMAN	C1D	Nuclear nucleic acid-binding protein C1D OS=Homo sapiens OX=9606 GN=C1D PE=1 SV=1	-0.0209125	0.113455	0.155397	1.40099	0.140143	1.21388	0.0885621	0.649398	-0.0515806	0.324709	0.111659	0.887733
tr|J3KQ18|J3KQ18_HUMAN	DDT	D-dopachrome decarboxylase OS=Homo sapiens OX=9606 GN=DDT PE=1 SV=1	0.751097	24.8696	-0.561835	17.1509	-0.623492	19.7061	-0.589312	18.2924	0.0341804	0.277827	0.0629753	0.610144
tr|J3KQ26|J3KQ26_HUMAN	ARMC5	Armadillo repeat-containing protein 5 OS=Homo sapiens OX=9606 GN=ARMC5 PE=1 SV=1	0.252649	2.34145	-0.0307001	0.142421	-0.319189	3.34982	-0.149792	1.07127	0.169397	1.28215	0.269839	2.58979
tr|J3KQ32|J3KQ32_HUMAN	OLA1	Obg-like ATPase 1 OS=Homo sapiens OX=9606 GN=OLA1 PE=1 SV=1	0.32749	6.56947	-0.0554988	0.67304	-0.0740479	0.995265	-0.0554788	0.672715	0.0185691	0.173304	-0.00604124	0.0506864
tr|J3KQ48|J3KQ48_HUMAN	PTRH2	Peptidyl-tRNA hydrolase 2, mitochondrial OS=Homo sapiens OX=9606 GN=PTRH2 PE=1 SV=1	-0.131313	1.79537	-0.16374	2.52696	0.15802	2.39055	0.129684	1.7614	-0.0283354	0.224713	-0.0426776	0.371376
tr|J3KQ49|J3KQ49_HUMAN	CSRNP3	Cysteine/serine-rich nuclear protein 3 OS=Homo sapiens OX=9606 GN=CSRNP3 PE=4 SV=1	0.370111	4.08382	-0.0723184	0.459999	-0.591732	6.80777	-0.537942	6.19142	0.0537894	0.317133	0.00417712	0.0194694
tr|J3KQE5|J3KQE5_HUMAN	RAN	GTP-binding nuclear protein Ran (Fragment) OS=Homo sapiens OX=9606 GN=RAN PE=1 SV=1	0.658208	13.3956	-0.129097	2.84295	-0.214208	5.25367	-0.216225	5.30791	-0.00201759	0.0202405	0.0589302	0.97108
tr|J3KQJ1|J3KQJ1_HUMAN	SUMF2	Inactive C-alpha-formylglycine-generating enzyme 2 OS=Homo sapiens OX=9606 GN=SUMF2 PE=1 SV=1	0.00993905	0.0829067	-0.213744	5.07971	0.18194	3.92849	0.119449	2.01608	-0.0624914	0.770351	0.0866192	1.235
tr|J3KQL8|J3KQL8_HUMAN	APOL2	Apolipoprotein L2 OS=Homo sapiens OX=9606 GN=APOL2 PE=1 SV=2	-0.0499415	0.364806	-0.312578	4.17397	0.0332895	0.222865	0.0506692	0.371469	0.0173797	0.106296	0.0088464	0.0514022
tr|J3KQN4|J3KQN4_HUMAN	RPL36A	60S ribosomal protein L36a OS=Homo sapiens OX=9606 GN=RPL36A PE=1 SV=1	0.0996089	0.766722	-0.156532	1.42766	-0.0985612	0.755856	-0.084579	0.616053	0.0139822	0.0736469	0.0701836	0.482711
tr|J3KQR7|J3KQR7_HUMAN	CEP170B	Centrosomal protein of 170 kDa protein B OS=Homo sapiens OX=9606 GN=CEP170B PE=1 SV=1	0.0111318	0.0564055	-0.201428	2.17855	0.0236356	0.127874	0.106231	0.835569	0.082595	0.589681	0.0486161	0.297715
tr|J3KQS5|J3KQS5_HUMAN	PLEKHA8	Pleckstrin homology domain-containing family A member 8 (Fragment) OS=Homo sapiens OX=9606 GN=PLEKHA8 PE=1 SV=1	0.0271424	0.101994	-0.0221655	0.0817723	-0.044114	0.176237	-0.0319106	0.122023	0.0122034	0.0433636	-0.10204	0.492943
tr|J3KQV8|J3KQV8_HUMAN	SYNJ1	Synaptojanin-1 OS=Homo sapiens OX=9606 GN=SYNJ1 PE=1 SV=1	0.128317	4.84702	0.16172	7.16437	-0.199475	10.19	-0.260299	15.7405	-0.0608245	1.44422	-0.0224881	0.360746
tr|J3KQY1|J3KQY1_HUMAN	MRPL22	39S ribosomal protein L22, mitochondrial OS=Homo sapiens OX=9606 GN=MRPL22 PE=1 SV=1	-0.350646	8.68799	0.159396	3.84411	0.181805	4.49814	0.177679	4.37895	-0.00412577	0.0435702	-0.0510199	0.827244
tr|J3KR33|J3KR33_HUMAN	MED19	Mediator of RNA polymerase II transcription subunit 19 OS=Homo sapiens OX=9606 GN=MED19 PE=1 SV=2	0.11025	1.18259	0.0499823	0.400018	-0.0155811	0.101489	-0.0558675	0.461809	-0.0402864	0.305134	0.0600315	0.507453
tr|J3KR35|J3KR35_HUMAN	CCDC12	Coiled-coil domain containing 12, isoform CRA_a OS=Homo sapiens OX=9606 GN=CCDC12 PE=1 SV=1	-0.183396	1.93278	0.0702467	0.522781	0.0396856	0.25607	-0.0817798	0.638493	-0.121465	1.09258	-0.0934521	0.763444
tr|J3KR44|J3KR44_HUMAN	OTUB1	Ubiquitin thioesterase OS=Homo sapiens OX=9606 GN=OTUB1 PE=1 SV=2	0.292412	4.13801	-0.0836272	0.771224	0.0464776	0.359185	0.0414999	0.312199	-0.00497771	0.0300282	-0.0282419	0.197018
tr|J3KR69|J3KR69_HUMAN	TTC12	Tetratricopeptide repeat domain 12, isoform CRA_d OS=Homo sapiens OX=9606 GN=TTC12 PE=1 SV=1	-0.125638	1.89586	-0.0477098	0.475092	0.0939933	1.22317	0.212087	4.29537	0.118094	1.72419	0.00377932	0.0273755
tr|J3KR72|J3KR72_HUMAN	TAF6	Transcription initiation factor TFIID subunit 6 OS=Homo sapiens OX=9606 GN=TAF6 PE=1 SV=1	-0.320449	5.74184	0.0848882	1.03262	0.249365	4.33705	0.146838	2.20087	-0.102527	1.34097	0.0102497	0.0791989
tr|J3KR97|J3KR97_HUMAN	TBCD	Tubulin-specific chaperone D OS=Homo sapiens OX=9606 GN=TBCD PE=1 SV=1	0.000770859	0.00808018	-0.0882913	1.83938	0.249359	6.53832	0.257342	6.74435	0.00798295	0.0909626	0.0372467	0.56584
tr|J3KSJ5|J3KSJ5_HUMAN	CYBC1	Cytochrome b-245 chaperone 1 OS=Homo sapiens OX=9606 GN=CYBC1 PE=1 SV=1	-0.141845	0.957253	0.249173	2.08501	0.18017	1.33215	0.299335	2.66927	0.119165	0.755163	0.048469	0.240855
tr|J3KTA1|J3KTA1_HUMAN	FBXL20	F-box and leucine-rich repeat protein 20, isoform CRA_a OS=Homo sapiens OX=9606 GN=FBXL20 PE=1 SV=1	-0.359125	9.95377	0.168252	3.14978	0.0951826	1.31023	0.204588	4.28029	0.109405	1.61568	-0.0837332	1.0846
tr|J3KTH2|J3KTH2_HUMAN	TAF4B	HCG38478, isoform CRA_a OS=Homo sapiens OX=9606 GN=TAF4B PE=1 SV=1	0.166062	0.860904	-0.157602	0.800422	0.123124	0.572028	0.108319	0.483066	-0.0148058	0.0490844	0.0941904	0.403357
tr|J3KTL2|J3KTL2_HUMAN	SRSF1	Serine/arginine-rich-splicing factor 1 OS=Homo sapiens OX=9606 GN=SRSF1 PE=1 SV=1	-0.186552	3.77678	0.0665532	0.940562	0.184357	3.7221	0.110562	1.89776	-0.0737947	1.08419	-0.000703298	0.00600813
tr|J3QL71|J3QL71_HUMAN	SCRN2	Secernin-2 OS=Homo sapiens OX=9606 GN=SCRN2 PE=1 SV=1	0.121442	0.774985	-0.0754349	0.415014	0.00555238	0.0229749	0.0629179	0.330674	0.0573655	0.295215	0.0180658	0.0790721
tr|J3QLS3|J3QLS3_HUMAN	MRPS7	28S ribosomal protein S7, mitochondrial OS=Homo sapiens OX=9606 GN=MRPS7 PE=1 SV=1	-0.0839638	1.70175	0.127045	3.2797	0.103068	2.34618	0.0436149	0.653608	-0.0594528	1.01323	-0.0423271	0.627321
tr|J3QQ67|J3QQ67_HUMAN	RPL18	60S ribosomal protein L18 (Fragment) OS=Homo sapiens OX=9606 GN=RPL18 PE=1 SV=1	-0.00954618	0.0534687	-0.0776291	0.612192	0.0165179	0.0963304	0.0827149	0.666045	0.0661969	0.496963	0.0876872	0.720186
tr|J3QQJ0|J3QQJ0_HUMAN	SAP30BP	SAP30-binding protein (Fragment) OS=Homo sapiens OX=9606 GN=SAP30BP PE=1 SV=1	0.0929662	1.88521	-0.00914847	0.0946577	-0.0275638	0.341481	-0.0185311	0.210679	0.00903275	0.0933489	0.0510696	0.774278
tr|J3QQJ9|J3QQJ9_HUMAN	ESRP2	Epithelial-splicing regulatory protein 2 (Fragment) OS=Homo sapiens OX=9606 GN=ESRP2 PE=1 SV=1	-0.0323739	0.112915	-0.0236444	0.0800806	0.129625	0.599456	0.0058392	0.0185905	-0.123786	0.564167	-0.0521924	0.194123
tr|J3QR07|J3QR07_HUMAN	YTHDC1	YTH domain-containing protein 1 OS=Homo sapiens OX=9606 GN=YTHDC1 PE=1 SV=1	-0.176117	5.81277	0.179357	5.98849	0.142897	4.12725	0.0686085	1.29054	-0.0742883	1.45577	-0.055683	0.948384
tr|J3QRS3|J3QRS3_HUMAN	MYL12A	Myosin regulatory light chain 12A OS=Homo sapiens OX=9606 GN=MYL12A PE=1 SV=1	-0.163614	5.63193	-0.234492	10.1427	-0.0724745	1.51241	0.0148083	0.182902	0.0872828	2.02072	-0.0278774	0.395161
tr|J3QRU1|J3QRU1_HUMAN	YES1	Tyrosine-protein kinase OS=Homo sapiens OX=9606 GN=YES1 PE=1 SV=1	-0.220414	11.0657	0.00295918	0.0353885	0.0722017	1.7584	0.0556461	1.18027	-0.0165556	0.234507	-0.0896634	2.4829
tr|J3QS41|J3QS41_HUMAN	HELZ	Probable helicase with zinc finger domain OS=Homo sapiens OX=9606 GN=HELZ PE=1 SV=1	0.0371007	0.4999	-0.00558201	0.0561904	-0.0227631	0.271327	-0.0307243	0.392838	-0.00796122	0.0821519	0.0631424	1.01933
tr|J3QSV6|J3QSV6_HUMAN	RSL1D1	Ribosomal L1 domain-containing protein 1 (Fragment) OS=Homo sapiens OX=9606 GN=RSL1D1 PE=1 SV=1	-0.0762651	0.256559	0.161023	0.660866	0.00805793	0.0223174	-0.0390564	0.118601	-0.0471143	0.14639	0.159301	0.651467
tr|J3QSW6|J3QSW6_HUMAN	KALRN	Kalirin OS=Homo sapiens OX=9606 GN=KALRN PE=1 SV=1	0.0687604	0.167642	0.273915	0.955197	-0.114361	0.306243	0.0115672	0.0247886	0.125929	0.344886	-0.0855244	0.216037
tr|J3QTA2|J3QTA2_HUMAN	BAG1	BAG family molecular chaperone regulator 1 OS=Homo sapiens OX=9606 GN=BAG1 PE=1 SV=1	-0.175421	2.33353	-0.0871006	0.8291	0.162803	2.08214	0.198636	2.823	0.0358329	0.26065	0.232121	3.58301
tr|J3QTA6|J3QTA6_HUMAN	CHCHD6	MICOS complex subunit OS=Homo sapiens OX=9606 GN=CHCHD6 PE=1 SV=1	-0.291631	3.6757	-0.300121	3.80806	0.0254103	0.156403	0.10503	0.924575	0.0796196	0.63615	-0.0980358	0.841576
tr|J9JIC5|J9JIC5_HUMAN	C17orf75	Protein Njmu-R1 OS=Homo sapiens OX=9606 GN=C17orf75 PE=1 SV=1	-0.217674	3.717	0.0884673	0.924082	0.151003	2.07063	0.139783	1.83512	-0.0112206	0.0744774	-0.0109808	0.0727669
tr|J9JIE6|J9JIE6_HUMAN	TMCO1	Calcium load-activated calcium channel OS=Homo sapiens OX=9606 GN=TMCO1 PE=1 SV=1	-0.295923	5.1082	0.0498503	0.487498	0.0344067	0.305789	-0.0427434	0.400525	-0.0771501	0.871347	-0.111234	1.44383
tr|K4DIA0|K4DIA0_HUMAN	ICOSLG	ICOS ligand OS=Homo sapiens OX=9606 GN=ICOSLG PE=1 SV=1	-0.158725	1.28428	-0.0968772	0.642022	-0.244951	2.43135	-0.0479266	0.261279	0.197024	1.76229	-0.00830585	0.037695
tr|K7EJB5|K7EJB5_HUMAN	SNRPD2	Small nuclear ribonucleoprotein Sm D2 OS=Homo sapiens OX=9606 GN=SNRPD2 PE=1 SV=1	-0.0989166	0.585428	0.200989	1.54044	0.304755	2.71651	0.302455	2.68943	-0.00229995	0.00932893	-0.030905	0.14217
tr|K7EJH8|K7EJH8_HUMAN	ACTN4	Alpha-actinin-4 (Fragment) OS=Homo sapiens OX=9606 GN=ACTN4 PE=1 SV=1	0.505163	9.64168	0.227697	3.39125	-0.525376	10.0718	-0.265713	4.23129	0.259663	4.09545	-0.0850239	0.809857
tr|K7ELC2|K7ELC2_HUMAN	RPS15	40S ribosomal protein S15 OS=Homo sapiens OX=9606 GN=RPS15 PE=1 SV=1	0.0988482	1.01811	-0.0370016	0.28368	-0.0561173	0.477641	-0.0728654	0.672929	-0.0167481	0.113421	-0.024304	0.17266
tr|K7ELL7|K7ELL7_HUMAN	PRKCSH	Glucosidase 2 subunit beta OS=Homo sapiens OX=9606 GN=PRKCSH PE=1 SV=1	-0.396255	8.19932	0.0616859	0.827284	-0.0664103	0.914865	-0.118018	2.02467	-0.0516079	0.650774	-0.0338687	0.377439
tr|K7ELP6|K7ELP6_HUMAN	NCBP3	Nuclear cap-binding protein subunit 3 (Fragment) OS=Homo sapiens OX=9606 GN=NCBP3 PE=1 SV=1	0.0451107	0.180273	0.260508	1.74247	0.000723116	0.0024544	0.0366349	0.142122	0.0359118	0.13896	0.00738331	0.0257131
tr|K7EM18|K7EM18_HUMAN	EIF1	Eukaryotic translation initiation factor 1 OS=Homo sapiens OX=9606 GN=EIF1 PE=1 SV=1	0.224815	5.16433	-0.0403924	0.406432	-0.055643	0.620777	0.0067891	0.0528462	0.0624321	0.727407	0.0955804	1.34756
tr|K7EMV4|K7EMV4_HUMAN	ELOF1	Transcription elongation factor 1 homolog OS=Homo sapiens OX=9606 GN=ELOF1 PE=1 SV=1	0.115286	0.919623	0.138293	1.18163	0.00358597	0.0176225	-0.0203551	0.109366	-0.0239411	0.131015	-0.0166511	0.0877604
tr|K7EN99|K7EN99_HUMAN	LGALS3BP	Galectin-3-binding protein OS=Homo sapiens OX=9606 GN=LGALS3BP PE=1 SV=1	-0.0784988	0.270566	-0.00169549	0.00467597	0.207022	0.947949	0.279945	1.43882	0.0729233	0.247642	0.129688	0.507231
tr|K7ENM7|K7ENM7_HUMAN		Uncharacterized protein OS=Homo sapiens OX=9606 PE=4 SV=1	0.451953	2.65474	0.100253	0.351593	-0.503279	3.0565	-0.282213	1.39388	0.221067	0.99423	-0.0121472	0.0335177
tr|K7EPJ5|K7EPJ5_HUMAN	MGRN1	E3 ubiquitin-protein ligase MGRN1 (Fragment) OS=Homo sapiens OX=9606 GN=MGRN1 PE=1 SV=1	-0.295842	5.179	0.0908894	0.856281	0.171238	2.20294	0.262465	4.29938	0.0912276	0.860805	-0.103646	1.03385
tr|K7EQQ6|K7EQQ6_HUMAN	DPH1	2-(3-amino-3-carboxypropyl)histidine synthase subunit 1 (Fragment) OS=Homo sapiens OX=9606 GN=DPH1 PE=3 SV=1	0.588937	2.72803	0.218545	0.702446	-0.00695244	0.0147276	0.0657653	0.159193	0.0727178	0.178666	0.0529043	0.124517
tr|K7ER00|K7ER00_HUMAN	FARSA	Phenylalanine--tRNA ligase alpha subunit OS=Homo sapiens OX=9606 GN=FARSA PE=1 SV=1	-0.0140386	0.140705	0.152099	3.03586	-0.0604743	0.86126	-0.138467	2.68457	-0.0779931	1.22232	-0.0155974	0.158567
tr|K7ERV3|K7ERV3_HUMAN	TK1	Thymidine kinase OS=Homo sapiens OX=9606 GN=TK1 PE=1 SV=1	0.356593	7.36609	-0.020421	0.201312	-0.0661839	0.894084	-0.100376	1.5899	-0.0341917	0.375598	0.0464639	0.556569
tr|K7ES63|K7ES63_HUMAN	TUBB6	Tubulin beta chain (Fragment) OS=Homo sapiens OX=9606 GN=TUBB6 PE=1 SV=1	-0.0822557	0.235333	-0.168986	0.579167	0.179366	0.626621	0.132038	0.420939	-0.0473279	0.124589	0.0801481	0.228193
tr|K7ESQ2|K7ESQ2_HUMAN	SPC24	Kinetochore protein Spc24 (Fragment) OS=Homo sapiens OX=9606 GN=SPC24 PE=1 SV=1	-0.22607	3.40595	-0.0131192	0.0929156	0.128507	1.59761	0.082806	0.870581	-0.0457014	0.398265	0.0275449	0.214901
tr|L7N2F9|L7N2F9_HUMAN		Uncharacterized protein (Fragment) OS=Homo sapiens OX=9606 PE=4 SV=1	0.114657	1.00725	0.0772007	0.583578	-0.0362376	0.225351	-0.0665334	0.47954	-0.0302958	0.182636	-0.204432	2.34397
tr|M0QWZ7|M0QWZ7_HUMAN	SARS2	Serine--tRNA ligase, mitochondrial OS=Homo sapiens OX=9606 GN=SARS2 PE=1 SV=1	0.0617411	0.826621	0.14126	2.57654	0.0663153	0.911223	-0.0656251	0.898281	-0.13194	2.35127	-0.0750784	1.08073
tr|M0QXA7|M0QXA7_HUMAN	WIZ	Protein Wiz OS=Homo sapiens OX=9606 GN=WIZ PE=1 SV=1	-0.327113	6.29352	0.00795706	0.048948	0.174714	2.36928	0.179193	2.46468	0.00447931	0.0269308	-0.0691496	0.608204
tr|M0QXF9|M0QXF9_HUMAN	BCAT2	Branched-chain-amino-acid aminotransferase (Fragment) OS=Homo sapiens OX=9606 GN=BCAT2 PE=1 SV=1	0.0538739	0.905048	-0.039159	0.589438	0.0448442	0.70588	-0.0615069	1.08585	-0.106351	2.31109	-0.0413942	0.634357
tr|M0QXZ5|M0QXZ5_HUMAN	ZNF428	Zinc finger protein 428 (Fragment) OS=Homo sapiens OX=9606 GN=ZNF428 PE=1 SV=1	0.435982	4.97938	0.160002	1.35296	-0.0791306	0.521299	-0.114826	0.856385	-0.0356955	0.195728	0.188831	1.70239
tr|M0QY77|M0QY77_HUMAN	KXD1	KxDL motif-containing protein 1 OS=Homo sapiens OX=9606 GN=KXD1 PE=1 SV=1	-0.124818	0.606428	0.0308299	0.111677	0.0705984	0.292075	-0.103405	0.472815	-0.174003	0.958959	0.106925	0.493933
tr|M0QYS1|M0QYS1_HUMAN	RPL13A	60S ribosomal protein L13a (Fragment) OS=Homo sapiens OX=9606 GN=RPL13A PE=1 SV=2	-0.132018	0.670643	-0.159775	0.867665	0.0515228	0.206602	0.168419	0.932451	0.116897	0.570849	0.148583	0.786151
tr|M0QYZ1|M0QYZ1_HUMAN	MAN2B1	Lysosomal alpha-mannosidase (Fragment) OS=Homo sapiens OX=9606 GN=MAN2B1 PE=1 SV=8	-0.603674	4.97182	0.23083	1.42961	0.0571511	0.231818	-0.166779	0.912445	-0.22393	1.37063	-0.0505634	0.200679
tr|M0QYZ2|M0QYZ2_HUMAN	AP2S1	AP complex subunit sigma OS=Homo sapiens OX=9606 GN=AP2S1 PE=1 SV=1	0.0837574	1.26535	0.0321916	0.340961	0.17263	3.94582	0.161626	3.54668	-0.0110042	0.0976359	-0.0465985	0.550768
tr|M0QZ12|M0QZ12_HUMAN	GRAMD1A	GRAM domain-containing protein 1A OS=Homo sapiens OX=9606 GN=GRAMD1A PE=1 SV=1	0.00949222	0.102456	-0.0332246	0.454039	0.113636	2.77277	0.169023	5.34586	0.0553868	0.916048	0.0112706	0.123966
tr|M0QZM1|M0QZM1_HUMAN	HNRNPM	Heterogeneous nuclear ribonucleoprotein M (Fragment) OS=Homo sapiens OX=9606 GN=HNRNPM PE=1 SV=1	-0.501649	5.63481	-0.0730793	0.454123	-0.0671566	0.40777	-0.0544647	0.314024	0.0126918	0.0604547	-0.0430567	0.236368
tr|M0QZR4|M0QZR4_HUMAN	ARHGEF1	Rho guanine nucleotide exchange factor 1 OS=Homo sapiens OX=9606 GN=ARHGEF1 PE=1 SV=1	0.139195	4.03691	0.00199817	0.0246651	0.0789849	1.9272	0.0844827	2.11317	0.00549779	0.0711199	0.0261098	0.431264
tr|M0R054|M0R054_HUMAN	SAE1	SUMO-activating enzyme subunit 1 (Fragment) OS=Homo sapiens OX=9606 GN=SAE1 PE=1 SV=1	0.283468	0.982271	-0.214045	0.671134	-0.179818	0.533249	-0.0603735	0.14229	0.119445	0.317562	-0.0349915	0.0779911
tr|M0R0P8|M0R0P8_HUMAN	MYO9B	Unconventional myosin-IXb OS=Homo sapiens OX=9606 GN=MYO9B PE=1 SV=1	0.337042	6.39824	-0.0576952	0.658448	-0.124271	1.88762	-0.0767057	0.968315	0.0475648	0.510733	-0.00525656	0.0413394
tr|M0R226|M0R226_HUMAN	MRPL34	39S ribosomal protein L34, mitochondrial OS=Homo sapiens OX=9606 GN=MRPL34 PE=1 SV=1	-0.395672	4.36691	-0.0167885	0.0824849	0.132995	1.02291	0.197158	1.76458	0.0641629	0.389878	-0.0232561	0.117909
tr|M0R2A0|M0R2A0_HUMAN	EMC10	ER membrane protein complex subunit 10 OS=Homo sapiens OX=9606 GN=EMC10 PE=1 SV=1	0.0404498	0.38005	0.00764472	0.0566636	0.00555773	0.0405277	0.06313	0.683886	0.0575723	0.603262	0.0431246	0.412417
tr|M0R2B7|M0R2B7_HUMAN	POLD1	DNA polymerase OS=Homo sapiens OX=9606 GN=POLD1 PE=1 SV=1	0.0796842	1.19126	-0.0252023	0.265482	0.190322	3.82957	0.165863	3.22351	-0.0244581	0.256083	0.0482619	0.60288
tr|M0R2S1|M0R2S1_HUMAN	UBA52	Ubiquitin-60S ribosomal protein L40 (Fragment) OS=Homo sapiens OX=9606 GN=UBA52 PE=1 SV=1	0.210051	1.52894	-0.0892521	0.480007	-0.158458	1.03467	-0.00255532	0.00987013	0.155903	1.01177	0.124641	0.745791
tr|M0R2Z9|M0R2Z9_HUMAN	SUGP2	SURP and G-patch domain-containing protein 2 OS=Homo sapiens OX=9606 GN=SUGP2 PE=1 SV=1	-0.340119	8.39469	-0.0720251	1.31175	0.104171	2.18282	0.170918	4.13328	0.0667467	1.18038	-0.114726	2.48648
tr|Q2TAM5|Q2TAM5_HUMAN	RELA	RELA protein OS=Homo sapiens OX=9606 GN=RELA PE=1 SV=1	0.175726	4.92733	-0.0203652	0.222435	-0.0381292	0.487159	-0.00562356	0.053274	0.0325057	0.39588	0.0527711	0.758303
tr|Q32Q12|Q32Q12_HUMAN	NME1-NME2	Nucleoside diphosphate kinase OS=Homo sapiens OX=9606 GN=NME1-NME2 PE=1 SV=1	-0.228012	8.08527	-0.0644552	1.04726	-0.00174004	0.0162295	-0.00778162	0.0772418	-0.00604157	0.0589154	0.0208198	0.234857
tr|Q4R9M9|Q4R9M9_HUMAN	KIF1B	Kinesin family member 1Bbeta isoform II OS=Homo sapiens OX=9606 GN=KIF1B PE=1 SV=1	0.449141	15.9247	0.02561	0.221299	-0.27151	6.99271	-0.157992	2.83536	0.113518	1.6717	-0.024024	0.205177
tr|Q53S48|Q53S48_HUMAN	STON1-GTF2A1L	STON1-GTF2A1L readthrough OS=Homo sapiens OX=9606 GN=STON1-GTF2A1L PE=4 SV=1	0.0438609	0.330116	0.00740492	0.0447666	-0.155075	1.8696	0.0858806	0.798267	0.240956	3.57358	-0.085212	0.789663
tr|Q5JS98|Q5JS98_HUMAN	PBX3	Pre-B-cell leukemia transcription factor 3 OS=Homo sapiens OX=9606 GN=PBX3 PE=1 SV=1	-0.190694	3.0838	0.0348852	0.275716	0.00962319	0.0643168	-0.0792915	0.809443	-0.0889147	0.953527	0.0952084	1.05329
tr|Q5JUW8|Q5JUW8_HUMAN	DLG3	Discs, large homolog 3 (Neuroendocrine-dlg, Drosophila), isoform CRA_b OS=Homo sapiens OX=9606 GN=DLG3 PE=1 SV=1	-0.511805	8.23933	0.2235	3.38551	-0.0731396	0.742431	0.0982135	1.11068	0.171353	2.39139	-0.0503898	0.454797
tr|Q5JWT2|Q5JWT2_HUMAN	MED23	Mediator of RNA polymerase II transcription subunit 23 OS=Homo sapiens OX=9606 GN=MED23 PE=1 SV=1	-0.0768996	1.10674	0.0898262	1.37265	0.0862218	1.2968	0.0706927	0.985533	-0.0155291	0.147761	0.0100834	0.0914625
tr|Q5LJA5|Q5LJA5_HUMAN	UCHL5	Ubiquitin carboxyl-terminal hydrolase OS=Homo sapiens OX=9606 GN=UCHL5 PE=1 SV=1	0.0403836	0.797873	-2.28539e-05	0.000283314	0.00996712	0.141504	0.063391	1.48491	0.0534239	1.17122	0.0839135	2.18511
tr|Q5SPY9|Q5SPY9_HUMAN	NPDC1	Neural proliferation differentiation and control protein 1 OS=Homo sapiens OX=9606 GN=NPDC1 PE=1 SV=1	-0.220657	1.15724	-0.016053	0.0493453	0.133613	0.576564	0.217775	1.13558	0.084162	0.318337	0.0260477	0.0826951
tr|Q5SR50|Q5SR50_HUMAN	PIK3CD	Phosphatidylinositol 4,5-bisphosphate 3-kinase catalytic subunit OS=Homo sapiens OX=9606 GN=PIK3CD PE=1 SV=2	1.05389	5.50041	0.477339	2.05058	-0.956312	4.94234	-0.316353	1.16082	0.639959	3.03336	-0.357347	1.3745
tr|Q5SRN5|Q5SRN5_HUMAN	HLA-A	HLA class I histocompatibility antigen, A-3 alpha chain OS=Homo sapiens OX=9606 GN=HLA-A PE=1 SV=2	-0.161286	3.42081	0.260625	5.95511	0.0988665	1.78184	0.19206	4.23728	0.0931932	1.64204	-0.144793	2.97928
tr|Q5SRQ6|Q5SRQ6_HUMAN	CSNK2B	Casein kinase II subunit beta OS=Homo sapiens OX=9606 GN=CSNK2B PE=1 SV=2	0.00695061	0.0686957	0.119897	2.36564	-0.112416	2.168	-0.198697	4.48657	-0.0862806	1.50583	-0.0333423	0.41918
tr|Q5T4U5|Q5T4U5_HUMAN	ACADM	Acyl-Coenzyme A dehydrogenase, C-4 to C-12 straight chain, isoform CRA_a OS=Homo sapiens OX=9606 GN=ACADM PE=1 SV=1	0.362082	8.07576	0.0219565	0.24283	-0.125461	2.42849	-0.166769	3.51748	-0.041308	0.534215	-0.04565	0.609171
tr|Q5T5C7|Q5T5C7_HUMAN	SARS	Serine--tRNA ligase, cytoplasmic OS=Homo sapiens OX=9606 GN=SARS PE=1 SV=1	0.53147	11.0998	-0.120485	2.35612	-0.199481	4.46601	-0.238993	5.47175	-0.0395123	0.516127	-0.00750132	0.0739228
tr|Q5T5H1|Q5T5H1_HUMAN	ENSA	Alpha-endosulfine OS=Homo sapiens OX=9606 GN=ENSA PE=1 SV=1	0.236995	1.79208	-0.00914737	0.0361311	-0.0165936	0.0676357	0.0141175	0.056949	0.0307111	0.132618	0.152212	0.971009
tr|Q5T9B7|Q5T9B7_HUMAN	AK1	Adenylate kinase isoenzyme 1 OS=Homo sapiens OX=9606 GN=AK1 PE=1 SV=1	0.273779	5.22829	-0.0360521	0.366121	0.0215857	0.197142	0.365365	7.03299	0.34378	6.62953	0.0334309	0.333313
tr|Q5TA12|Q5TA12_HUMAN	DOP1A	Protein dopey-1 OS=Homo sapiens OX=9606 GN=DOP1A PE=1 SV=2	0.0844967	0.654818	-0.122512	1.08488	0.0312957	0.19034	0.102026	0.844088	0.0707305	0.518149	0.0701444	0.512576
tr|Q5TBQ0|Q5TBQ0_HUMAN	LSM14B	Protein LSM14 homolog B (Fragment) OS=Homo sapiens OX=9606 GN=LSM14B PE=1 SV=1	-0.855038	2.83086	-0.115834	0.205634	0.47234	1.25813	0.214077	0.435455	-0.258263	0.555012	-0.197643	0.393505
tr|Q5TDF0|Q5TDF0_HUMAN	NTPCR	Cancer-related nucleoside-triphosphatase OS=Homo sapiens OX=9606 GN=NTPCR PE=1 SV=1	-0.375328	7.65773	-0.0739408	1.02813	0.121583	2.04517	0.227702	4.56605	0.106119	1.69595	0.123634	2.09245
tr|Q5TEC6|Q5TEC6_HUMAN	HIST2H3PS2	Histone H3 OS=Homo sapiens OX=9606 GN=HIST2H3PS2 PE=1 SV=1	0.121592	0.44849	0.0644478	0.206226	-0.271265	1.31917	-0.148697	0.5824	0.122569	0.45311	0.190001	0.808286
tr|Q5VV89|Q5VV89_HUMAN	MGST3	Microsomal glutathione S-transferase 3 OS=Homo sapiens OX=9606 GN=MGST3 PE=1 SV=1	0.261414	2.31049	0.31903	3.00898	0.124372	0.830686	0.106621	0.674995	-0.0177509	0.0799109	-0.0334823	0.161546
tr|Q5VW26|Q5VW26_HUMAN	NFIB	Nuclear factor 1 OS=Homo sapiens OX=9606 GN=NFIB PE=1 SV=1	0.428404	2.12299	0.0829632	0.231194	-0.0252031	0.0610935	-0.0486694	0.125047	-0.0234663	0.0566343	0.018851	0.0449656
tr|Q5VZU2|Q5VZU2_HUMAN	RCL1	RNA 3'-terminal phosphate cyclase-like protein (Fragment) OS=Homo sapiens OX=9606 GN=RCL1 PE=1 SV=8	0.5828	1.1527	0.750252	1.63623	0.382889	0.650706	0.0632104	0.0768739	-0.319678	0.51324	0.24785	0.370958
tr|Q5VZU9|Q5VZU9_HUMAN	TPP2	Tripeptidyl-peptidase 2 OS=Homo sapiens OX=9606 GN=TPP2 PE=1 SV=1	0.288679	9.6247	-0.14887	5.15768	0.0491664	1.22116	-0.00501628	0.0752772	-0.0541826	1.39737	-0.0791479	2.35315
tr|Q6FGG4|Q6FGG4_HUMAN	NDUFA3	NADH dehydrogenase (Ubiquinone) 1 alpha subcomplex, 3, 9kDa, isoform CRA_e OS=Homo sapiens OX=9606 GN=NDUFA3 PE=1 SV=1	-0.0781992	0.700985	-0.0414576	0.306632	0.243371	3.77624	0.147993	1.76676	-0.0953777	0.92577	-0.103937	1.0472
tr|Q6P2Q0|Q6P2Q0_HUMAN	ABCB9	ABCB9 protein OS=Homo sapiens OX=9606 GN=ABCB9 PE=1 SV=1	0.244155	1.96383	-0.113156	0.654466	-0.536502	6.05204	-0.451885	4.79904	0.0846171	0.445475	0.00842356	0.0330356
tr|Q86WV7|Q86WV7_HUMAN	CCDC43	CCDC43 protein OS=Homo sapiens OX=9606 GN=CCDC43 PE=1 SV=1	-0.0602685	0.44235	-0.0378322	0.248766	0.0409677	0.273769	-0.0532768	0.378391	-0.0942445	0.797345	0.01789	0.105535
tr|Q96QC4|Q96QC4_HUMAN	MICA	MHC class I polypeptide-related sequence A, isoform CRA_c OS=Homo sapiens OX=9606 GN=MICA PE=1 SV=1	-0.672176	8.71102	-0.224549	1.91563	-0.118714	0.765839	-0.0388364	0.186503	0.0798779	0.450839	-0.142604	0.989982
tr|Q96SH1|Q96SH1_HUMAN	TFAP2A	Transcription factor AP-2 alpha (Activating enhancer binding protein 2 alpha), isoform CRA_c OS=Homo sapiens OX=9606 GN=TFAP2A PE=1 SV=1	-0.301335	6.03238	0.0931447	1.36498	-0.0614514	0.770624	-0.0565689	0.689431	0.0048825	0.0404993	-0.0678595	0.881769
tr|Q9HB66|Q9HB66_HUMAN	MKKS	Alternative protein MKKS OS=Homo sapiens OX=9606 GN=MKKS PE=1 SV=1	-0.887019	7.39115	0.170585	0.943332	0.50665	4.06292	0.178801	1.00629	-0.327849	2.32188	-0.214062	1.29065
tr|Q9HBD4|Q9HBD4_HUMAN	SMARCA4	SMARCA4 isoform 2 OS=Homo sapiens OX=9606 GN=SMARCA4 PE=1 SV=1	-0.195967	4.97556	-0.0120553	0.140909	0.0440085	0.689878	-0.0167789	0.206071	-0.0607874	1.07085	-0.0240148	0.31687
tr|R4GMU1|R4GMU1_HUMAN	H6PD	GDH/6PGL endoplasmic bifunctional protein OS=Homo sapiens OX=9606 GN=H6PD PE=1 SV=1	0.223277	3.45755	0.158256	2.19961	-0.078827	0.84157	-0.0146574	0.107781	0.0641696	0.638132	-0.0662187	0.665401
tr|R4GMW8|R4GMW8_HUMAN	BIVM-ERCC5	BIVM-ERCC5 readthrough OS=Homo sapiens OX=9606 GN=BIVM-ERCC5 PE=1 SV=2	0.327179	8.07808	-0.0311735	0.263341	-0.104605	1.35035	-0.0794794	0.902273	0.025126	0.203556	0.0690582	0.739694
tr|R4GMX3|R4GMX3_HUMAN	COMMD3-BMI1	COMMD3-BMI1 readthrough OS=Homo sapiens OX=9606 GN=COMMD3-BMI1 PE=4 SV=1	0.114511	1.61373	0.0533761	0.53766	-0.0043376	0.0309041	-0.0550609	0.560547	-0.0507233	0.502388	-0.0354961	0.317819
tr|R4GMX8|R4GMX8_HUMAN	RANBP10	Ran-binding protein 10 OS=Homo sapiens OX=9606 GN=RANBP10 PE=1 SV=1	0.00151527	0.00678338	0.0796969	0.509647	0.0162173	0.0781359	0.0230837	0.114988	0.00686638	0.0315822	0.0233351	0.116381
tr|S4R2Z7|S4R2Z7_HUMAN	MRPL42	39S ribosomal protein L42, mitochondrial OS=Homo sapiens OX=9606 GN=MRPL42 PE=1 SV=1	-0.558824	13.2844	0.209506	3.4073	0.288513	5.51327	0.281386	5.31396	-0.00712745	0.0466822	-0.0777227	0.779169
tr|S4R347|S4R347_HUMAN	FNBP1L	Formin-binding protein 1-like OS=Homo sapiens OX=9606 GN=FNBP1L PE=1 SV=1	0.129581	1.57432	-0.123469	1.46201	-0.222125	3.71631	-0.0466837	0.37629	0.175442	2.53542	0.139566	1.76592
tr|S4R3E2|S4R3E2_HUMAN	DNAJC12	DnaJ homolog subfamily C member 12 OS=Homo sapiens OX=9606 GN=DNAJC12 PE=1 SV=1	0.40842	4.12222	0.0271353	0.128055	0.0554828	0.294775	0.00268231	0.0113162	-0.0528004	0.277547	0.0667182	0.370211
tr|S4R3N1|S4R3N1_HUMAN	HSPE1-MOB4	HSPE1-MOB4 readthrough OS=Homo sapiens OX=9606 GN=HSPE1-MOB4 PE=3 SV=1	0.296161	1.42591	0.295993	1.42478	0.0908529	0.299396	-0.0976288	0.327044	-0.188482	0.765916	-0.0472593	0.139217
tr|S4R400|S4R400_HUMAN	FOCAD	Focadhesin OS=Homo sapiens OX=9606 GN=FOCAD PE=1 SV=2	0.176868	1.02834	-0.0822273	0.373957	-0.0890966	0.413767	-0.0726552	0.320658	0.0164414	0.0596682	-0.0766162	0.342405
tr|U3KQ54|U3KQ54_HUMAN	PMF1-BGLAP	HCG2044777 OS=Homo sapiens OX=9606 GN=PMF1-BGLAP PE=4 SV=1	-0.124657	1.21832	0.19295	2.31409	0.0896258	0.764107	0.130496	1.30183	0.0408705	0.276237	-0.132838	1.33591
tr|U3KQB3|U3KQB3_HUMAN	CSNK1G1	Casein kinase I isoform gamma-1 OS=Homo sapiens OX=9606 GN=CSNK1G1 PE=1 SV=1	-0.393948	7.80074	0.0745037	0.99968	0.242135	4.74538	0.106005	1.62913	-0.13613	2.29596	-0.0376218	0.404378
tr|U3KQK0|U3KQK0_HUMAN	HIST1H2BN	Histone H2B OS=Homo sapiens OX=9606 GN=HIST1H2BN PE=1 SV=1	-0.279316	4.09064	-0.028142	0.204689	0.153056	1.8648	0.0738924	0.685591	-0.0791633	0.752065	-0.0198713	0.137284
tr|U3KQL2|U3KQL2_HUMAN	ACYP2	Acylphosphatase OS=Homo sapiens OX=9606 GN=ACYP2 PE=1 SV=1	0.67231	6.01776	-0.0230298	0.0895633	-0.459594	3.91869	-0.172483	1.0511	0.287111	2.12566	0.0489657	0.209629
tr|V5IRT4|V5IRT4_HUMAN	UQCC2	Ubiquinol-cytochrome-c reductase complex assembly factor 2 (Fragment) OS=Homo sapiens OX=9606 GN=UQCC2 PE=1 SV=1	-0.431511	3.59501	0.114837	0.6006	0.000752887	0.00266183	-0.112413	0.583936	-0.113166	0.589094	-0.0463682	0.195087
tr|V9GYM8|V9GYM8_HUMAN	ARHGEF2	Rho guanine nucleotide exchange factor 2 OS=Homo sapiens OX=9606 GN=ARHGEF2 PE=1 SV=1	0.230145	5.40719	-0.147383	3.18294	-0.19844	4.57916	-0.204828	4.74905	-0.00638819	0.0640538	0.0308611	0.389311
tr|V9GYT7|V9GYT7_HUMAN	PSIP1	PC4 and SFRS1-interacting protein (Fragment) OS=Homo sapiens OX=9606 GN=PSIP1 PE=1 SV=1	-0.111868	0.585132	0.472239	4.04695	0.0799432	0.37976	-0.108501	0.562097	-0.188445	1.18698	0.147514	0.847701
tr|V9GZ56|V9GZ56_HUMAN	LSM4	U6 snRNA-associated Sm-like protein LSm4 (Fragment) OS=Homo sapiens OX=9606 GN=LSM4 PE=1 SV=1	0.0284527	0.336489	0.0105005	0.10557	0.141747	2.89023	0.130353	2.58771	-0.0113934	0.11554	0.0456011	0.615791
tr|W0Z7M9|W0Z7M9_HUMAN	MRTFA	Mkl1 variant 1 Mkl1_S OS=Homo sapiens OX=9606 GN=MRTFA PE=1 SV=1	-0.111561	0.874596	-0.454794	7.1017	-0.103298	0.784932	-0.107797	0.833259	-0.00449891	0.0217117	0.160782	1.48891
tr|X6R3N0|X6R3N0_HUMAN	SLC27A3	Long-chain fatty acid transport protein 3 OS=Homo sapiens OX=9606 GN=SLC27A3 PE=1 SV=1	-0.124668	0.980148	0.300543	3.24629	0.107694	0.802631	-0.0508392	0.304469	-0.158533	1.36655	-9.09445e-05	0.000424693
tr|X6R3P0|X6R3P0_HUMAN	SLIT2	Slit homolog 2 protein OS=Homo sapiens OX=9606 GN=SLIT2 PE=1 SV=1	-0.570208	10.4651	0.158265	2.76888	-0.0127385	0.111597	-0.153715	2.66419	-0.140976	2.37331	-0.136437	2.2707
tr|X6R7X0|X6R7X0_HUMAN	TCEANC2	Transcription elongation factor A N-terminal and central domain-containing protein 2 OS=Homo sapiens OX=9606 GN=TCEANC2 PE=1 SV=1	0.091222	1.3545	0.0195991	0.180608	-0.0548192	0.655571	0.0269951	0.26392	0.0818143	1.15421	0.0550738	0.659733
tr|X6R8A1|X6R8A1_HUMAN	CTSA	Carboxypeptidase OS=Homo sapiens OX=9606 GN=CTSA PE=1 SV=1	-0.343291	8.26084	-0.0560844	0.52072	-0.173267	2.75103	-0.283602	6.09761	-0.110335	1.36065	-0.00260957	0.0170245
tr|X6R8Y7|X6R8Y7_HUMAN	SPIN4	Spindlin-4 OS=Homo sapiens OX=9606 GN=SPIN4 PE=1 SV=2	-0.113755	0.428775	-0.0672833	0.225129	0.256789	1.27697	0.0719756	0.243908	-0.184813	0.812389	0.10504	0.387623
tr|X6RAB3|X6RAB3_HUMAN	USP6NL	USP6 N-terminal-like protein OS=Homo sapiens OX=9606 GN=USP6NL PE=1 SV=1	-0.256378	2.87788	0.110338	0.907299	0.214604	2.2706	0.145698	1.3316	-0.0689061	0.484693	0.00898232	0.0471057
tr|X6RAL5|X6RAL5_HUMAN	SAP18	Histone deacetylase complex subunit SAP18 OS=Homo sapiens OX=9606 GN=SAP18 PE=1 SV=1	-0.177181	2.24008	0.213421	2.87129	0.0944442	0.940299	0.0318682	0.233623	-0.062576	0.541458	-0.0546079	0.453957
tr|X6REB3|X6REB3_HUMAN	TCF3	Transcription factor E2-alpha OS=Homo sapiens OX=9606 GN=TCF3 PE=1 SV=2	-0.389045	8.34382	-0.0283538	0.212489	-0.0660607	0.617652	0.0915416	0.973154	0.157602	2.18191	0.0853277	0.880446
tr|X6REH9|X6REH9_HUMAN	UBE2W	Ubiquitin-conjugating enzyme E2 W OS=Homo sapiens OX=9606 GN=UBE2W PE=1 SV=1	-0.0522487	0.179546	-0.171652	0.796577	-0.186156	0.889514	0.0888459	0.338684	0.275002	1.52503	0.0254243	0.0804464
tr|X6RLX0|X6RLX0_HUMAN	ERC1	ELKS/Rab6-interacting/CAST family member 1 OS=Homo sapiens OX=9606 GN=ERC1 PE=1 SV=1	0.208716	3.94208	-0.0322107	0.329408	-0.532067	9.94529	-0.503456	9.52585	0.0286106	0.284894	-0.0384301	0.410827

### Sheet: summed_input
Peptide	Trimmed Peptide	Gene Symbol	Annotation	Protein ID	Parsimony	WT_1_ Raw Intensity	WT_2_ Raw Intensity	WT_3_Raw Intensity	RNF185KO_1_ Raw Intensity	RNF185KO_2_ Raw Intensity	RNF185KO_3_Raw Intensity	RNF185 Rescue_1_Raw Intensity	RNF185 Rescue_2_Raw Intensity	RNF185 Rescue_3_Raw Intensity	RNF185 dR Rescue_1_Raw Intensity	RNF185 dR Rescue_2_Raw Intensity	RNF185 dR Rescue_3_Raw Intensity	MBRL KO_1_Raw Intensity	MBRL KO_2_Raw Intensity	MBRL KO_3_Raw Intensity	MBRL Rescue_1_Raw Intensity	MBRL Rescue_2_Raw Intensity	MBRL Rescue_3_Raw Intensity
R.M*M*M*QSGR.K	M*M*M*QSGR	SLC25A4	ADP/ATP translocase 1 OS=Homo sapiens OX=9606 GN=SLC25A4 PE=1 SV=4	sp|P12235|ADT1_HUMAN	R	2677.24	3275.8	3999.08	4270.98	3768.93	5993.43	4646.52	5687.53	5603.75	4749.65	4365.27	4478.69	4742.93	4798.06	3701.9	2682.9	2746.37	3635.88
R.TVHHHEPK.V	TVHHHEPK	ARID4A	AT-rich interactive domain-containing protein 4A OS=Homo sapiens OX=9606 GN=ARID4A PE=1 SV=3	sp|P29374|ARI4A_HUMAN	R	67264.6	62606.6	79076.7	75170.4	75447.2	66819.4	89649.5	78904.9	94196.2	70219.2	86438.3	87619.2	74505.9	73567.5	76905.5	65762.7	67388.2	77021.6
K.YHTINGHNAEVR.K	YHTINGHNAEVR	HNRNPA2B1	Heterogeneous nuclear ribonucleoproteins A2/B1 OS=Homo sapiens OX=9606 GN=HNRNPA2B1 PE=1 SV=2	sp|P22626|ROA2_HUMAN	R	3046.84	5632.54	3789.12	3531.06	3889.48	4026.91	4732.59	4333.74	4398.64	2402.32	3305.97	3726.1	3524.49	4701.9	4660.35	4032.99	3329.52	3326.95
K.TNSHEPGKR.E	TNSHEPGKR	MKRN2	Probable E3 ubiquitin-protein ligase makorin-2 OS=Homo sapiens OX=9606 GN=MKRN2 PE=1 SV=2	sp|Q9H000|MKRN2_HUMAN	R	28758.3	27767.3	34690.8	40631.2	34707.1	38780.6	31931.6	34276	31396.6	32085	29021.2	33972.3	27338.7	26455.5	29431.1	27694.2	29171.4	27872.3
R.ALM*HHPDR.H	ALM*HHPDR	DNAJC7	DnaJ homolog subfamily C member 7 OS=Homo sapiens OX=9606 GN=DNAJC7 PE=1 SV=2	sp|Q99615|DNJC7_HUMAN	R	719.323	1870.16	1154.34	1571.88	1551.3	1182.8	1107.4	1052.87	1383.98	843.15	851.153	1160.76	1223.04	1606.1	1206.28	1031.27	1184.22	1254.93
K.TNSHEPGKR.E	TNSHEPGKR	MKRN2	Probable E3 ubiquitin-protein ligase makorin-2 OS=Homo sapiens OX=9606 GN=MKRN2 PE=1 SV=2	sp|Q9H000|MKRN2_HUMAN	R	2534.24	2760.98	3419.76	3676.37	3140.94	4085.39	3682.82	3404.89	2981.82	2382.26	2597.47	2851.64	2450.03	2566.42	2250.5	2917.61	2889.88	3532.83
R.HNGTGGK.S	HNGTGGK	PPIA	Peptidyl-prolyl cis-trans isomerase A OS=Homo sapiens OX=9606 GN=PPIA PE=1 SV=2	sp|P62937|PPIA_HUMAN	R	7171.97	6480.03	7210.74	8922.57	7555.15	6553.78	6370.3	8464.78	7457.73	5619.46	8874.86	10738.9	7179.32	8040.18	6798.84	4795.49	6886.88	5736.51
K.GHYAYDCHR.Y	GHYAYDCHR	SRSF7	Serine/arginine-rich splicing factor 7 OS=Homo sapiens OX=9606 GN=SRSF7 PE=1 SV=1	sp|Q16629|SRSF7_HUMAN	R	62122.2	56653.6	68079.1	57156.7	46518.4	56708	49112.6	49124.3	60829.8	42695.4	61078.9	50100.8	50096.9	53773.3	48569.8	58809.2	55593.7	60066.9
R.RPGGM*TSTYGR.T	RPGGM*TSTYGR	SUPT5H	Transcription elongation factor SPT5 OS=Homo sapiens OX=9606 GN=SUPT5H PE=1 SV=1	sp|O00267|SPT5H_HUMAN	R	6208.51	5194.34	6424.21	7189.09	7822.86	7432.26	8292.12	7196.33	7445.23	6207.72	6722.42	8384.19	5879.74	6102.81	5705.44	5827.5	5234.26	6839.51
K.HSM*DQTGSK.S	HSM*DQTGSK	CKAP5	Isoform 3 of Cytoskeleton-associated protein 5 OS=Homo sapiens OX=9606 GN=CKAP5	sp|Q14008|CKAP5_HUMAN	R	6040.95	6275.62	6170.48	8053.77	5969.49	7429.47	6208.46	6477.38	8629.15	7167.63	7074.33	8600.86	6582.59	5182.26	6095.08	3880.46	4764.84	5753.31
R.YHRPEETHK.G	YHRPEETHK	CCAR1	Cell division cycle and apoptosis regulator protein 1 OS=Homo sapiens OX=9606 GN=CCAR1 PE=1 SV=2	sp|Q8IX12|CCAR1_HUMAN	R	1.59651e+06	1.37641e+06	1.72615e+06	1.51135e+06	1.49018e+06	1.50368e+06	1.58783e+06	1.65126e+06	1.67908e+06	1.39379e+06	1.57113e+06	1.44643e+06	1.8538e+06	1905212	1.81403e+06	1.6895e+06	1.62985e+06	1.74473e+06
R.TFHHGVR.V	TFHHGVR	NUP37	Nucleoporin Nup37 OS=Homo sapiens OX=9606 GN=NUP37 PE=1 SV=1	sp|Q8NFH4|NUP37_HUMAN	R	3138.29	2273.49	2553.01	3116.27	2589.78	3659.62	2173.86	2949	3473.88	3017.39	3167.5	3470.85	3612.72	2635.81	2937.76	2784.89	3075.76	3215.03
R.YHRPEETHK.G	YHRPEETHK	CCAR1	Cell division cycle and apoptosis regulator protein 1 OS=Homo sapiens OX=9606 GN=CCAR1 PE=1 SV=2	sp|Q8IX12|CCAR1_HUMAN	R	53552.7	46648.9	67310.2	53645	50316	57474	61007.3	55217.8	63417	47811.4	56535.5	52330.8	66479.7	65916.7	62917.1	58278.1	61600.6	64088.9
R.CHTIM*NCTR.T	CHTIM*NCTR	SDHB	Succinate dehydrogenase [ubiquinone] iron-sulfur subunit, mitochondrial OS=Homo sapiens OX=9606 GN=SDHB PE=1 SV=3	sp|P21912|SDHB_HUMAN	U	1644.03	1144.43	2344.53	1797.91	2046.89	1745.74	1577.89	1965.85	1944.39	1485.28	2424.86	2170.13	1447.78	2376.87	1698.3	2374.09	2033.54	2491.06
R.M*MM*QSGR.K	M*MM*QSGR	SLC25A4	ADP/ATP translocase 1 OS=Homo sapiens OX=9606 GN=SLC25A4 PE=1 SV=4	sp|P12235|ADT1_HUMAN	R	2960.07	3306.31	3207.11	3780.83	3447.37	3944.67	3918.19	4003.74	5290.06	4134.79	3982.02	4857.59	3245.37	4147.11	3394.33	2539.83	3362.92	3235.67
K.HHEEEIVHHK.K	HHEEEIVHHK	ATP5IF1	ATPase inhibitor, mitochondrial OS=Homo sapiens OX=9606 GN=ATP5IF1 PE=1 SV=1	sp|Q9UII2|ATIF1_HUMAN	U	229875	201607	270407	324795	307272	340841	280552	280209	338789	259211	295973	292893	216725	244587	212759	236323	223423	233336
R.THHVAEK.T	THHVAEK	WDR62	Isoform 4 of WD repeat-containing protein 62 OS=Homo sapiens OX=9606 GN=WDR62	sp|O43379-4|WDR62_HUMAN	R	123955	108330	146750	125433	111784	118975	134136	132471	133885	124775	151122	143816	142366	144752	135362	133170	131516	147125
K.QFHATHYHPSNAR.F	QFHATHYHPSNAR	PITRM1	Isoform 2 of Presequence protease, mitochondrial OS=Homo sapiens OX=9606 GN=PITRM1	sp|Q5JRX3-2|PREP_HUMAN	R	76736.1	75622.7	78534.4	82097.1	58969	69830.7	63661.5	59386.5	79186.3	59180.8	69343.7	68972.8	76451.1	72774.6	67611	57881.1	70328.7	67889.3
K.YEHHTGK.G	YEHHTGK	ARHGAP11A	Rho GTPase-activating protein 11A OS=Homo sapiens OX=9606 GN=ARHGAP11A PE=1 SV=2	sp|Q6P4F7|RHGBA_HUMAN	R	15414.1	15808.9	17493.8	19979.2	16293.5	18852.3	19531	16869	21011	16747.6	18088.2	15407.3	12734	13752.3	14182.7	13621.2	17451.6	15223.1
K.THPLSHSSMQR.-	THPLSHSSMQR	JADE3	Protein Jade-3 OS=Homo sapiens OX=9606 GN=JADE3 PE=1 SV=1	sp|Q92613|JADE3_HUMAN	U	1214.26	1284.73	0	828.023	931.882	1974.06	1261.23	1156.04	1506.05	1325.71	1869.91	1520.94	1055.27	1270.1	1564.48	1688.3	617.61	2076.64
K.QFHATHYHPSNAR.F	QFHATHYHPSNAR	PITRM1	Isoform 2 of Presequence protease, mitochondrial OS=Homo sapiens OX=9606 GN=PITRM1	sp|Q5JRX3-2|PREP_HUMAN	R	7298.59	5834.12	4826.92	3783.89	4058.9	5048.57	4622.29	3564.44	5048	3923.06	4663.57	4675.62	6086.02	4496.69	5151.28	4660.74	3754.38	4375.66
K.RHDSDKEEK.G	RHDSDKEEK	MPHOSPH8	Isoform 2 of M-phase phosphoprotein 8 OS=Homo sapiens OX=9606 GN=MPHOSPH8	sp|Q99549|MPP8_HUMAN	R	35655	32892.3	46300.8	34758.5	31870.8	32837.5	34296	37604.5	38017.2	25462.1	36775.9	36048.6	46624.5	44074.5	43345.5	32574.6	37996.8	43612.5
K.HAVSEGTK.A	HAVSEGTK	HIST1H2BN	Histone H2B OS=Homo sapiens OX=9606 GN=HIST1H2BN PE=1 SV=1	tr|U3KQK0|U3KQK0_HUMAN	R	58918.9	63183.2	50845.1	43837.7	35601.4	40175.2	51565.6	39701.1	56823.4	33080.2	37502.3	52809.6	44579.8	45440.5	41032.3	36157.9	43306.1	51493.2
R.QGTHITVVSHSR.P	QGTHITVVSHSR	PDHB	Pyruvate dehydrogenase E1 component subunit beta, mitochondrial OS=Homo sapiens OX=9606 GN=PDHB PE=1 SV=3	sp|P11177|ODPB_HUMAN	R	928.831	1204.89	1333.6	1171.14	742.436	897.761	871.684	1020.5	1212.33	1285.66	842.917	1493.5	1142.74	911.72	750.782	891.845	822.873	644.738
K.SIQHHLR.T	SIQHHLR	VTA1	Vacuolar protein sorting-associated protein VTA1 homolog OS=Homo sapiens OX=9606 GN=VTA1 PE=1 SV=1	sp|Q9NP79|VTA1_HUMAN	R	220876	230662	220835	267182	246431	264261	268629	237459	262262	239294	257066	297689	201056	207010	211698	174628	211124	198700
K.SIQHHLR.T	SIQHHLR	VTA1	Vacuolar protein sorting-associated protein VTA1 homolog OS=Homo sapiens OX=9606 GN=VTA1 PE=1 SV=1	sp|Q9NP79|VTA1_HUMAN	R	2755.8	2266.58	2356.27	2910.8	2343.8	1773.02	1967.75	2398.08	2994.2	2015.5	2350.69	3080.47	2364.89	1744.15	2251.6	1603.17	2061.68	2040.28
K.QQQQQQK.Q	QQQQQQK	SHROOM4	Protein Shroom4 OS=Homo sapiens OX=9606 GN=SHROOM4 PE=1 SV=3	sp|Q9ULL8|SHRM4_HUMAN	R	96367	79973.9	104994	66611.6	63827.6	67789.4	88856.8	78642	87877.2	66973.1	77609.4	75230.4	99542.3	100530	104226	88683.9	100163	98476.1
R.M*GAGLGHGM*DR.V	M*GAGLGHGM*DR	HNRNPM	Heterogeneous nuclear ribonucleoprotein M OS=Homo sapiens OX=9606 GN=HNRNPM PE=1 SV=1	sp|P52272|HNRPM_HUMAN	R	64586	61893.8	71622.2	51542.9	47053.4	52522.6	56493	56697.5	58308.1	48082.8	54673.5	50560.9	68058.2	66128.3	63626.2	55566.2	57733.9	62145
R.RPPPAPHDGDRK.E	RPPPAPHDGDRK	PRRC2A	Protein PRRC2A OS=Homo sapiens OX=9606 GN=PRRC2A PE=1 SV=3	sp|P48634|PRC2A_HUMAN	R	27863.6	26606.6	25766	25105.7	22961.6	22412	23525.4	23150	24701.8	23661.6	23983.5	26461.4	27684.8	27514.1	25422.9	25170.3	26292.7	27444.7
K.AAYHHFQR.Y	AAYHHFQR	SAP130	Isoform 3 of Histone deacetylase complex subunit SAP130 OS=Homo sapiens OX=9606 GN=SAP130	sp|Q9H0E3-3|SP130_HUMAN	R	7415.81	7571.9	10290.5	9694.76	10973.1	11809.4	10489	13440.4	10608.5	9970.12	9866.65	9371.78	7741.12	7798.77	9217.44	8651.63	4995.09	5795.1
R.VYSGHQGR.T	VYSGHQGR	DDX21	Nucleolar RNA helicase 2 OS=Homo sapiens OX=9606 GN=DDX21 PE=1 SV=5	sp|Q9NR30|DDX21_HUMAN	R	2682.06	2645.71	2087.39	2100.57	2222.41	2419.13	2241.64	2329.15	5721.53	2152.79	1952.11	3129.03	3023.91	2340.09	2066.71	2390.26	2872.35	2428.87
K.RKPEEESPR.K	RKPEEESPR	NASP	Isoform 3 of Nuclear autoantigenic sperm protein OS=Homo sapiens OX=9606 GN=NASP	sp|P49321|NASP_HUMAN	R	296922	315574	324484	454237	441310	482757	391085	402252	420377	408086	422869	438015	313006	342011	282353	316995	297856	307522
R.RPQYRPQYR.Q	RPQYRPQYR	YBX3	Y-box-binding protein 3 OS=Homo sapiens OX=9606 GN=YBX3 PE=1 SV=4	sp|P16989|YBOX3_HUMAN	R	66714.3	67775.9	65572.7	78414	70500.8	74328.3	54449.3	58215.3	65958.6	62858.6	58164.3	65310.7	57302.5	61501.7	50381	59488.6	61977	57261.6
R.HAVGTM*YR.S	HAVGTM*YR	SLC25A19	Mitochondrial thiamine pyrophosphate carrier OS=Homo sapiens OX=9606 GN=SLC25A19 PE=1 SV=1	sp|Q9HC21|TPC_HUMAN	R	15487.4	19425.4	25493.6	21684.3	23219.1	23567.2	22866.2	23332.6	20053.8	25671.7	19239.5	26813.8	25874.9	35105.9	25564.3	34945.6	23248.5	32555
R.SPYGGGRPGR.V	SPYGGGRPGR	RPS9	40S ribosomal protein S9 OS=Homo sapiens OX=9606 GN=RPS9 PE=1 SV=1	tr|A0A024R4M0|A0A024R4M0_HUMAN	R	28762.1	29421.1	29492.6	27409.9	26819.3	32053.3	31387.6	27161.9	23855.5	24901.4	29350.3	30648.6	25250	23341.8	24107.6	24198.4	25115.7	28767
R.SM*M*SMGADR.S	SM*M*SMGADR	SON	Isoform I of Protein SON OS=Homo sapiens OX=9606 GN=SON	sp|P18583-5|SON_HUMAN	R	7007.85	4112.91	5308.77	4689.77	4603.25	5256.4	4233.38	3952.34	4831.46	3710.89	3906.05	4853.1	5371.24	6069.32	5636.94	4762.86	5272.72	5878.95
R.QDRPASK.L	QDRPASK		Uncharacterized protein OS=Homo sapiens OX=9606 PE=4 SV=1	tr|G3V3G9|G3V3G9_HUMAN	R	63219.6	62823.2	73374.4	68678.9	72755.3	71514.8	59945.6	58830.9	62029.7	54804	65068.2	62216.9	53485.2	56755.4	54368.5	49453	52601.1	54019.1
K.HESCGQCTPCR.E	HESCGQCTPCR	NDUFV1	NADH dehydrogenase [ubiquinone] flavoprotein 1, mitochondrial OS=Homo sapiens OX=9606 GN=NDUFV1 PE=1 SV=4	sp|P49821|NDUV1_HUMAN	R	1440.6	1288.75	1526.5	1816.72	1395.83	1145.55	1102.94	1270.08	1503.43	1480.28	1652.99	993.568	2395.39	1787.06	1812.6	1162.96	2021.94	1768.8
R.MM*M*QSGR.K	MM*M*QSGR	SLC25A4	ADP/ATP translocase 1 OS=Homo sapiens OX=9606 GN=SLC25A4 PE=1 SV=4	sp|P12235|ADT1_HUMAN	R	4516.02	4426.71	3645.88	3809.31	3485.43	4620.18	5503.65	4110.06	5202.32	3786.69	4856.15	5071.55	3642.99	2818.38	3058.8	3050.01	3645.51	3118.99
R.EASSRPK.R	EASSRPK	SH3GL1	Endophilin-A2 OS=Homo sapiens OX=9606 GN=SH3GL1 PE=1 SV=1	sp|Q99961|SH3G1_HUMAN	R	196545	165198	167022	167547	141064	156475	170829	151617	150795	134466	162792	176693	141687	155321	154256	135816	169643	176134
K.HGPHHPEMAK.K	HGPHHPEMAK	PIGO	GPI ethanolamine phosphate transferase 3 OS=Homo sapiens OX=9606 GN=PIGO PE=1 SV=3	sp|Q8TEQ8|PIGO_HUMAN	R	99214.6	90523.3	119056	82647.5	75909.1	75569.5	76481.1	75877.9	82722.9	71027.9	88105.8	86672.3	83701	84157	88783	75770.1	81391.9	83481.7
R.KQESEPR.I	KQESEPR	EI24	Etoposide-induced protein 2.4 homolog OS=Homo sapiens OX=9606 GN=EI24 PE=1 SV=4	sp|O14681|EI24_HUMAN	R	10378.6	10048.5	11622.7	10126.7	7520.11	11372.4	9816.52	8552.64	9326.64	9165.16	11002.4	13034.2	10881.2	12302.6	10260.9	9623.24	11176.7	11604.2
K.HFGAGGNQR.I	HFGAGGNQR	VPS35	Vacuolar protein sorting-associated protein 35 OS=Homo sapiens OX=9606 GN=VPS35 PE=1 SV=2	sp|Q96QK1|VPS35_HUMAN	U	730.451	1008.41	648.325	664.307	814.975	879.145	700.615	1088.63	1006.03	602.012	889.132	975.714	793.396	1087.16	791.231	790.618	782.24	985.069
R.DYSDHPSGGSYR.D	DYSDHPSGGSYR	RBMX	RNA-binding motif protein, X chromosome OS=Homo sapiens OX=9606 GN=RBMX PE=1 SV=3	sp|P38159|RBMX_HUMAN	R	0	0	729.408	0	553.795	0	0	0	0	0	941.53	559.372	961.559	0	0	0	0	0
K.ETQFHGSEGR.Q	ETQFHGSEGR	ELP1	Elongator complex protein 1 OS=Homo sapiens OX=9606 GN=ELP1 PE=1 SV=3	sp|O95163|ELP1_HUMAN	U	0	0	795.426	0	1024.33	0	0	970.552	0	1041.63	0	0	0	0	698.598	0	577.328	0
K.CEYSAHK.E	CEYSAHK	C20orf27	Isoform 2 of UPF0687 protein C20orf27 OS=Homo sapiens OX=9606 GN=C20orf27	sp|Q9GZN8-2|CT027_HUMAN	R	46598.8	55418.6	45332.3	33743.6	33284.4	34185.9	45709.9	42770.6	45548	40503.3	42457.7	47835.3	41285.4	42280.1	35259.4	33752.7	36694.8	40462.4
R.KADETNTTSR.S	KADETNTTSR	MAP7D3	MAP7 domain-containing protein 3 OS=Homo sapiens OX=9606 GN=MAP7D3 PE=1 SV=2	sp|Q8IWC1|MA7D3_HUMAN	R	21664.6	16823.8	21323.1	23012.5	21387.5	25797.5	22856.2	23703.4	25105.6	20701.4	21911.2	22739.3	16947.1	20947.6	17252.5	19548.1	18435	19046.2
R.RSECNM*CNTPK.Y	RSECNM*CNTPK	ZRANB2	Zinc finger Ran-binding domain-containing protein 2 OS=Homo sapiens OX=9606 GN=ZRANB2 PE=1 SV=2	sp|O95218|ZRAB2_HUMAN	R	20810.8	16007.7	18027.1	29688.4	29906.7	31840.9	22113.4	26380.4	25865.5	23607.8	22396.5	27125.4	18591	20771	19384.7	23029.9	19016.4	18166.8
R.QGQQQAGGK.K	QGQQQAGGK	HNRNPU	Heterogeneous nuclear ribonucleoprotein U OS=Homo sapiens OX=9606 GN=HNRNPU PE=1 SV=6	sp|Q00839|HNRPU_HUMAN	U	65758.1	62108.4	81157.7	56587.1	52734.7	50959.9	49075.5	51924.2	56478.4	43091.7	50401.6	47175.3	78322	79902.6	80084	79134.8	76688.9	80598
K.AHHEVCPK.F	AHHEVCPK	TRAF2	Isoform 2 of TNF receptor-associated factor 2 OS=Homo sapiens OX=9606 GN=TRAF2	sp|Q12933|TRAF2_HUMAN	R	68100.6	67201	82811.1	75183.8	74559.7	79880.9	84221.9	77169.2	91128.1	82893	98342.3	96482.9	72035.9	71461.5	68445.5	73515.7	77961	77847.4
K.GTAHEM*PK.T	GTAHEM*PK	KIF3B	Kinesin-like protein KIF3B OS=Homo sapiens OX=9606 GN=KIF3B PE=1 SV=1	sp|O15066|KIF3B_HUMAN	U	13655	13176.2	16131.1	11895.7	9524.77	10447.5	9079.52	10293.6	10144.5	8057.25	10353.7	11049.4	12604.7	14281.4	14518.1	11934.3	11771	13459.8
K.RPPGICERPHR.F	RPPGICERPHR	KDM2B	Lysine-specific demethylase 2B OS=Homo sapiens OX=9606 GN=KDM2B PE=1 SV=1	sp|Q8NHM5|KDM2B_HUMAN	R	5225.29	4148.89	5576.59	6165.71	5603.63	7238.43	3957.52	30866.3	9474.37	4696.02	7349.21	4099.23	8865.33	4685.38	8956.16	4974.34	4644.12	5424.97
K.AVANTM*R.T	AVANTM*R	CCT5	T-complex protein 1 subunit epsilon OS=Homo sapiens OX=9606 GN=CCT5 PE=1 SV=1	sp|P48643|TCPE_HUMAN	R	3495.82	5799.65	3427.77	4426.59	4038.76	4266.09	4892.42	5241.58	4019.61	4420.83	4789.26	4470.38	3927.1	3940.3	3212.16	4261.74	3535.84	5175.56
R.RRPPQPIQQPQR.Q	RRPPQPIQQPQR	ADAM10	Disintegrin and metalloproteinase domain-containing protein 10 OS=Homo sapiens OX=9606 GN=ADAM10 PE=1 SV=1	sp|O14672|ADA10_HUMAN	R	12181.7	10812.8	13547.7	12657.7	11179.7	11451.8	13721.6	13329.2	13883.6	11504.1	12860	14182.3	13259.6	15314	13058.4	13247.3	13521.4	13806
K.NVQQHEK.V	NVQQHEK	NUP205	Nuclear pore complex protein Nup205 OS=Homo sapiens OX=9606 GN=NUP205 PE=1 SV=3	sp|Q92621|NU205_HUMAN	U	9911.15	8955.48	8562.9	8219.23	7869.78	9075.43	9515.34	9977	11474.3	8527.88	9691.66	8110.84	10090.7	9619.74	9932.44	9037.93	12198.6	10306.4
K.SQHYSSEK.S	SQHYSSEK	SLC16A1	Monocarboxylate transporter 1 OS=Homo sapiens OX=9606 GN=SLC16A1 PE=1 SV=3	sp|P53985|MOT1_HUMAN	R	3099.13	4023.95	4628.54	2499.89	3062.96	2763.74	4022.34	3412.18	3187.75	3791.03	3441.33	4917.58	4294.25	5467.58	4117.36	3634.62	3728.49	5441.64
K.SYSFHQSQHR.K	SYSFHQSQHR	PPHLN1	Periphilin-1 OS=Homo sapiens OX=9606 GN=PPHLN1 PE=1 SV=2	sp|Q8NEY8|PPHLN_HUMAN	R	5836.77	6598.51	7423.25	4284.25	4309.34	3060.5	5092.41	4781.97	6818.23	3219	4580.93	5283.08	5812.77	6332.93	6096.18	6248.11	6775.6	5735
R.PRPPGRPVSGHGMDSR.P	PRPPGRPVSGHGMDSR	MAP2K2	Dual specificity mitogen-activated protein kinase kinase 2 OS=Homo sapiens OX=9606 GN=MAP2K2 PE=1 SV=1	sp|P36507|MP2K2_HUMAN	R	31599.1	27829.2	38270.2	26070.1	27789.6	24229.8	28919.2	26910.5	30196.1	23982.6	28768.2	28676.8	30240	32756.5	32419	27680.3	29155.4	27223.5
R.ITHSNAGHLR.G	ITHSNAGHLR	GPSM1	G-protein-signaling modulator 1 OS=Homo sapiens OX=9606 GN=GPSM1 PE=1 SV=2	tr|A0A0A0MRC4|A0A0A0MRC4_HUMAN	R	149609	134346	142630	131246	129757	120736	172742	176391	195545	224673	224962	249157	173624	169507	146720	148854	141428	162537
R.ASRPLSAR.S	ASRPLSAR	MAP1S	Microtubule-associated protein 1S OS=Homo sapiens OX=9606 GN=MAP1S PE=1 SV=2	sp|Q66K74|MAP1S_HUMAN	R	71182.6	61340.2	83287.4	69047.4	69231	71446.2	75871.5	77162	85023.3	65308.4	71340.8	71303.9	67911.2	75987.3	74933.8	67946.2	68687.4	83564.8
R.RGERPDYK.G	RGERPDYK	SRRM2	Serine/arginine repetitive matrix protein 2 OS=Homo sapiens OX=9606 GN=SRRM2 PE=1 SV=2	sp|Q9UQ35|SRRM2_HUMAN	R	232933	212658	256056	212912	204308	202248	253459	232218	214091	200621	219587	218441	268089	256446	228127	215544	250621	273473
K.QNAPTLAR.W	QNAPTLAR		Uncharacterized protein OS=Homo sapiens OX=9606 PE=4 SV=1	tr|A0A2R8Y455|A0A2R8Y455_HUMAN	R	22873.4	26853.7	23044.2	19292.6	16602.4	16334.5	20848.2	18483	21700.9	13537.4	19555.9	17869.1	21220.7	19644.9	20625.2	14016	20376.7	20810.5
K.YGM*HQNTLR.I	YGM*HQNTLR	NMD3	60S ribosomal export protein NMD3 OS=Homo sapiens OX=9606 GN=NMD3 PE=1 SV=1	tr|C9JA08|C9JA08_HUMAN	R	15162.9	18681.3	22182.4	23753.1	23390.2	21861.5	17823.2	20721.1	23779	19494.9	24002.5	19763.1	20298.8	17736.3	19529.2	22286	15752.4	24181.6
R.KGNYSER.V	KGNYSER		Histone H2A OS=Homo sapiens OX=9606 PE=3 SV=1	tr|A0A0U1RRH7|A0A0U1RRH7_HUMAN	R	8710.56	7647.94	9759.46	7832.71	6589.84	7466.03	6728.93	7073.23	6062.5	5815.54	8885.11	6670.65	9577.33	9271.9	10260.5	7642.55	9474.24	9776.42
K.AVNENHK.D	AVNENHK	PTPA	Serine/threonine-protein phosphatase 2A activator OS=Homo sapiens OX=9606 GN=PTPA PE=1 SV=3	tr|A6PVN5|A6PVN5_HUMAN	R	39815.2	44461.6	47231.8	62080.4	61291.1	63670.2	66745.4	66050.2	78483.6	79574.1	95789.5	76354	37962.4	41846.9	38381.9	38548.4	47514.4	45869.1
R.CTAGTLHNLSHHR.E	CTAGTLHNLSHHR	CTNNB1	Catenin beta-1 OS=Homo sapiens OX=9606 GN=CTNNB1 PE=1 SV=1	tr|A0A2R8Y5A3|A0A2R8Y5A3_HUMAN	R	33227.4	26084.9	33742.5	31579	29187.6	40699.9	29043.3	31560.9	31364.6	22294.8	28288.1	33868.6	34045.1	29518.7	25482.6	29700.4	28851.1	22762.4
R.M*QEM*IAR.M	M*QEM*IAR	SEPT2	Isoform 2 of Septin-2 OS=Homo sapiens OX=9606 GN=SEPT2	sp|Q15019-2|SEPT2_HUMAN	R	5155.79	6861.59	6277.47	6883.38	8191.45	9594.89	10613	53436.8	53089.8	26534.8	15419.2	10686.9	9624.19	6110.88	9251.02	6982.96	6123.44	6463.99
K.ISRPGDSDDSR.S	ISRPGDSDDSR	HNRNPL	Heterogeneous nuclear ribonucleoprotein L OS=Homo sapiens OX=9606 GN=HNRNPL PE=1 SV=2	sp|P14866|HNRPL_HUMAN	R	30498.2	25917.8	27672.4	23653.6	19872.2	20705.8	25723.1	25095.8	25079.9	18283.8	24629.1	21970.5	28046.4	29157.7	31731.9	24974.5	26049.7	27688.1
R.FGGPVHHQAQR.F	FGGPVHHQAQR	ELAVL1	Isoform 2 of ELAV-like protein 1 OS=Homo sapiens OX=9606 GN=ELAVL1	sp|Q15717-2|ELAV1_HUMAN	R	40447.7	46039.7	25692.1	33554.4	25664.9	27530.2	31037.7	23378.1	40663.4	23225.7	22744.9	36080.1	28911.6	30959.9	26753.9	22198.8	25309.3	27542.5
K.HTLQQHQETPK.K	HTLQQHQETPK	NUFIP2	Nuclear fragile X mental retardation-interacting protein 2 OS=Homo sapiens OX=9606 GN=NUFIP2 PE=1 SV=1	sp|Q7Z417|NUFP2_HUMAN	R	125142	125812	139944	125967	126623	127927	107389	123952	109844	100003	102094	103414	134905	146407	112329	132632	116744	114546
R.GYHCTQCEK.S	GYHCTQCEK	ZBTB11	Zinc finger and BTB domain-containing protein 11 OS=Homo sapiens OX=9606 GN=ZBTB11 PE=1 SV=2	sp|O95625|ZBT11_HUMAN	U	3222.61	3216.39	2580.61	2860.15	2086.78	2885.49	2552.58	1440.15	2903.36	2398.23	2410.05	3539.45	2770.01	2102.49	1243.34	1513.68	2034.86	2742.13
R.LTHTGERPYR.C	LTHTGERPYR	ZNF574	HCG1643764, isoform CRA_b OS=Homo sapiens OX=9606 GN=ZNF574 PE=1 SV=1	tr|A0A0C4DFM2|A0A0C4DFM2_HUMAN	R	30757.6	27175.5	29016.6	39999.7	34717.8	43018.6	37438.8	35676.9	37977.2	31000.5	36918.8	40872	27097.4	28935.4	20566.8	22565.5	27310.9	25005.5
K.GLEGERPAR.L	GLEGERPAR	RPS10-NUDT3	RPS10-NUDT3 readthrough OS=Homo sapiens OX=9606 GN=RPS10-NUDT3 PE=4 SV=1	sp|P46783|RS10_HUMAN	R	11167.6	15895.4	15887.6	13512.5	13228.4	14489.4	14128.6	16379.4	17098.9	16580.6	17541.6	19759	15389.7	14272.1	11691	12953.7	16821.5	13733.6
R.GGYDKDGR.G	GGYDKDGR	TAF15	TATA-binding protein-associated factor 2N OS=Homo sapiens OX=9606 GN=TAF15 PE=1 SV=1	sp|Q92804|RBP56_HUMAN	R	11160.7	4917.32	18231.2	35044.3	44114.5	42372.8	7435.84	36315.9	93845	36578.1	24871.2	6211.1	8863.83	67997.6	25743.9	134627	30867.4	6419.38
K.SSLAM*NR.S	SSLAM*NR	SMC4	Structural maintenance of chromosomes protein 4 OS=Homo sapiens OX=9606 GN=SMC4 PE=1 SV=2	sp|Q9NTJ3|SMC4_HUMAN	R	3288.75	2898.35	3161.99	3835.35	3581.28	2766.74	2519.85	3404.59	2481.93	2704.75	3979.35	3674.61	2754.38	2261.22	3202.58	2364.8	2742.26	2613.46
R.HHAEVVK.K	HHAEVVK	MRPL21	39S ribosomal protein L21, mitochondrial OS=Homo sapiens OX=9606 GN=MRPL21 PE=1 SV=2	sp|Q7Z2W9|RM21_HUMAN	R	138682	136429	189460	107672	106451	111381	136118	131323	135773	121660	141862	129353	191133	205596	189901	173312	173349	184702
K.SQSSTSTTGAK.K	SQSSTSTTGAK	TOP2A	Isoform 4 of DNA topoisomerase 2-alpha OS=Homo sapiens OX=9606 GN=TOP2A	sp|P11388-4|TOP2A_HUMAN	R	12142.2	11348.2	15544.3	13567.3	13030.2	15357.4	13337.8	14643.1	17481.6	12160.4	13639	12565.8	14241.2	13439.8	12771.7	11622.1	10770.3	11976.5
K.AGM*THIVR.E	AGM*THIVR	RPL3	60S ribosomal protein L3 OS=Homo sapiens OX=9606 GN=RPL3 PE=1 SV=2	sp|P39023|RL3_HUMAN	R	9895.34	12103	12204.8	12125.2	9064.42	9940.29	10046.5	11383	11637.3	8715.4	10673.5	11712.8	9578.91	12292	9603.18	8995.67	9882.11	11447.9
R.KGNYAER.V	KGNYAER	H2AFJ	Isoform 2 of Histone H2A.J OS=Homo sapiens OX=9606 GN=H2AFJ	sp|Q6FI13|H2A2A_HUMAN	R	300438	220392	296907	257411	213355	215601	263368	237654	254526	215474	259791	243187	214188	253037	243257	220835	253465	285241
K.SQSSTSTTGAK.K	SQSSTSTTGAK	TOP2A	Isoform 4 of DNA topoisomerase 2-alpha OS=Homo sapiens OX=9606 GN=TOP2A	sp|P11388-4|TOP2A_HUMAN	R	86815.7	80807.8	96595.9	89407.6	81393.1	91846.1	86977.5	94743.6	90464.3	82395.3	88815.7	83592	90816.4	91357.2	81652.4	68515.9	66643.5	67976.4
K.HDIPCHSK.S	HDIPCHSK	TAF2	Transcription initiation factor TFIID subunit 2 OS=Homo sapiens OX=9606 GN=TAF2 PE=1 SV=3	sp|Q6P1X5|TAF2_HUMAN	U	4658.03	4034.08	6428.87	5716.85	4941.51	6321.51	6284.98	5240.74	6412.31	4879	4736.62	5250.07	4554.24	5588.37	5607.09	4384	5985.07	5895.93
K.GSVLHSR.H	GSVLHSR	LRPAP1	Alpha-2-macroglobulin receptor-associated protein OS=Homo sapiens OX=9606 GN=LRPAP1 PE=1 SV=1	sp|P30533|AMRP_HUMAN	R	4197.39	4221.59	3364.91	3633.17	4240.59	3475.57	3124.09	3509.19	4208.56	3088.54	2946.24	3703.97	2919.94	3085.84	3358.33	3005.74	3425.46	2868.89
R.NQENFSSILYK.E	NQENFSSILYK	NEB	Nebulin OS=Homo sapiens OX=9606 GN=NEB PE=1 SV=1	tr|A0A087X1N7|A0A087X1N7_HUMAN	R	0	0	0	0	0	0	0	0	0	0	0	0	0	0	0	0	0	0
K.TSGHVDK.F	TSGHVDK	GARS	Glycine--tRNA ligase OS=Homo sapiens OX=9606 GN=GARS PE=1 SV=3	sp|P41250|GARS_HUMAN	U	246411	236317	277875	323603	302137	312638	306366	306369	339325	275989	319884	304145	253443	256871	216861	191503	232496	255072
K.EMTNHQK.K	EMTNHQK	KIF5B	Kinesin-1 heavy chain OS=Homo sapiens OX=9606 GN=KIF5B PE=1 SV=1	sp|P33176|KINH_HUMAN	U	541151	567722	568566	629818	633635	632251	585329	593867	603375	515008	569964	567069	538717	565027	480088	454046	457683	489905
R.DCQLGPHHQK.S	DCQLGPHHQK	RAD54B	DNA repair and recombination protein RAD54B OS=Homo sapiens OX=9606 GN=RAD54B PE=1 SV=1	sp|Q9Y620|RA54B_HUMAN	R	38510.1	31436.6	36021.2	36917.1	40401.8	39034	45306.8	40343.4	42504.4	33535	41429.8	40321.5	29290.4	34027.3	29203.5	27059.4	29744.8	27976.4
K.GYAGNHCETK.C	GYAGNHCETK	MFGE8	Lactadherin OS=Homo sapiens OX=9606 GN=MFGE8 PE=1 SV=3	sp|Q08431|MFGM_HUMAN	R	20541.2	20945.8	20016.2	17918.1	16231.8	16489.6	16270.2	15281.7	18567.8	14449.6	19138.2	17226.4	25517.8	22313.2	23430.1	20274.8	23303.4	19359.3
R.LQAACHR.L	LQAACHR	NOL6	Nucleolar protein 6 OS=Homo sapiens OX=9606 GN=NOL6 PE=1 SV=2	sp|Q9H6R4|NOL6_HUMAN	R	115069	105211	129011	114087	96415.4	110511	106253	108754	121296	81538.3	98513.7	99100.3	119099	123903	114247	100488	104474	112296
R.GM*SSTFSQR.S	GM*SSTFSQR	TSSC4	Protein TSSC4 OS=Homo sapiens OX=9606 GN=TSSC4 PE=1 SV=3	sp|Q9Y5U2|TSSC4_HUMAN	R	22986.5	23547.8	27096	28177.9	27063.1	27019.4	28042.5	27945.4	29579.6	25330.5	27701.5	28902.9	22654.6	22063.8	19646.7	21301.4	23544.7	22324.6
R.SM*M*SPMADR.S	SM*M*SPMADR	SON	Isoform I of Protein SON OS=Homo sapiens OX=9606 GN=SON	sp|P18583-5|SON_HUMAN	R	6866.15	6467.91	7469.73	6880.79	7684.52	7223.95	5867.05	5720.5	6184.22	5351.34	6757.28	5671.68	8368.87	8903.81	8629.81	7700.27	7628.23	7615.93
R.RPGGMTSTYGR.T	RPGGMTSTYGR	SUPT5H	Transcription elongation factor SPT5 OS=Homo sapiens OX=9606 GN=SUPT5H PE=1 SV=1	sp|O00267|SPT5H_HUMAN	R	147424	145886	150447	181959	178683	189430	186255	178754	193139	171367	177150	181239	147255	138620	128676	134574	144064	142932
K.DGHHCCLK.C	DGHHCCLK	FHL1	Four and a half LIM domains protein 1 OS=Homo sapiens OX=9606 GN=FHL1 PE=1 SV=4	sp|Q13642|FHL1_HUMAN	R	265051	273364	284538	299312	309902	305116	256153	264587	288646	215389	246861	254203	255866	258084	239004	249916	250696	259748
K.DGHHCCLK.C	DGHHCCLK	FHL1	Four and a half LIM domains protein 1 OS=Homo sapiens OX=9606 GN=FHL1 PE=1 SV=4	sp|Q13642|FHL1_HUMAN	R	281301	287568	315908	341932	297666	328139	268757	272869	284748	239172	259638	261852	243947	266786	248171	244350	263481	267072
R.SHEGETSYIR.V	SHEGETSYIR	SRSF9	Serine/arginine-rich splicing factor 9 OS=Homo sapiens OX=9606 GN=SRSF9 PE=1 SV=1	sp|Q13242|SRSF9_HUMAN	U	3445.86	3657.39	4324.09	2905.87	3042.35	3800.03	2956.48	2145.89	2583.95	2113.11	2523.99	2092.37	6148.74	3995.79	5152.16	4743.8	4213.24	5431.18
R.SQAQQPQK.E	SQAQQPQK	LSM12	Isoform 2 of Protein LSM12 homolog OS=Homo sapiens OX=9606 GN=LSM12	sp|Q3MHD2-2|LSM12_HUMAN	R	2499.8	1945.37	2409.61	2745.34	2255.07	2909.4	2743.54	2293.71	2783.61	1666.05	2336.11	2844.49	2489.19	1961.62	1618.48	2332.36	2368.76	3293.94
R.HFNAPSHVR.R	HFNAPSHVR	RPL26L1	60S ribosomal protein L26-like 1 OS=Homo sapiens OX=9606 GN=RPL26L1 PE=1 SV=1	sp|Q9UNX3|RL26L_HUMAN	R	18788.5	23824.7	25232.1	27138.3	29065.6	29533.8	21941.4	27000.1	27005.7	21565.2	26684	27460.2	21927.1	20397.3	17728.1	20493.9	19828	18142.4
R.GMPQEER.L	GMPQEER	DDX39B	Isoform 2 of Spliceosome RNA helicase DDX39B OS=Homo sapiens OX=9606 GN=DDX39B	sp|Q13838-2|DX39B_HUMAN	R	5426.18	4761.33	6424.78	4973.92	4372.19	4512.79	5530.18	4027.07	6214.19	3704.66	4973.27	4074.95	5461.04	5691.45	6041.51	4616.28	4912.08	4574.62
K.SFATASHR.N	SFATASHR	BCLAF1	Bcl-2-associated transcription factor 1 OS=Homo sapiens OX=9606 GN=BCLAF1 PE=1 SV=2	sp|Q9NYF8|BCLF1_HUMAN	R	776432	697539	828303	648812	569457	609830	600378	656080	727660	521165	585782	600265	819198	766288	784272	714124	700024	744642
R.AMNHLSR.V	AMNHLSR	BRD1	Isoform 2 of Bromodomain-containing protein 1 OS=Homo sapiens OX=9606 GN=BRD1	sp|O95696-2|BRD1_HUMAN	R	37699	40126.1	50424.5	37186.7	37089.2	38509.4	37181.9	35763.6	37512.6	35063	38514.1	39299	46213.9	39889.6	39394.7	40325.8	40150.3	43560.6
R.HQNLQEK.L	HQNLQEK	USE1	Vesicle transport protein USE1 OS=Homo sapiens OX=9606 GN=USE1 PE=1 SV=2	sp|Q9NZ43|USE1_HUMAN	R	88944	83109.2	105284	114794	95173.7	110183	112408	106384	117326	103491	118731	115288	95795.1	92838.6	99088.4	81954.2	96645.4	90814.9
K.QGVLTHGR.V	QGVLTHGR	RPS6	40S ribosomal protein S6 OS=Homo sapiens OX=9606 GN=RPS6 PE=1 SV=1	sp|P62753|RS6_HUMAN	R	361303	375677	376127	477042	342389	355716	337710	405418	388446	346913	323740	381110	479126	395270	277626	362169	396911	309305
K.TPHTWSR.E	TPHTWSR	INTS7	Integrator complex subunit 7 OS=Homo sapiens OX=9606 GN=INTS7 PE=1 SV=1	sp|Q9NVH2|INT7_HUMAN	R	141353	133772	149283	137176	113844	119440	131390	124861	136956	102746	119522	125307	154169	130599	134878	114196	135203	134638
R.YHLQQAR.R	YHLQQAR	TFE3	Transcription factor E3 OS=Homo sapiens OX=9606 GN=TFE3 PE=1 SV=4	sp|P19532|TFE3_HUMAN	U	12129.5	11284.4	15321.6	15543.9	13663.9	15291.6	14694.7	13923.8	14647	15407.6	13872.2	12250.5	15073.1	15260.3	13100.6	15029.3	10890.7	12383.2
R.SSGNAATSGNAATK.I	SSGNAATSGNAATK	PAPOLA	Poly(A) polymerase alpha OS=Homo sapiens OX=9606 GN=PAPOLA PE=1 SV=4	sp|P51003|PAPOA_HUMAN	R	13692.6	11664.2	16164.9	15875.1	17499.5	15898.4	12504.6	13070.5	13573	13680.2	15887.7	13672.6	14176.5	14930.4	10852.8	13896.8	12445	13288.8
K.WNRPGDR.L	WNRPGDR	UBP1	Upstream-binding protein 1 OS=Homo sapiens OX=9606 GN=UBP1 PE=1 SV=1	sp|Q9NZI7|UBIP1_HUMAN	R	2404.11	2118.11	2716.72	3022.01	2526.4	2422.91	2251.52	1494.28	2061.65	1609.59	1536.27	1935.79	1923.6	3260.2	2109.94	3400.41	2388.57	3401.66
R.NADHSMNYQYR.-	NADHSMNYQYR	ILF3	Isoform 7 of Interleukin enhancer-binding factor 3 OS=Homo sapiens OX=9606 GN=ILF3	sp|Q12906-7|ILF3_HUMAN	R	3014.01	3297.28	3640.4	3277.18	3238.57	3775.88	3955.12	3485.43	3579.51	2766.53	2513.79	2323.93	3889.39	3534.5	3411.77	3309.11	2725.7	4143.48
R.SMM*SPM*AER.S	SMM*SPM*AER	SON	Isoform I of Protein SON OS=Homo sapiens OX=9606 GN=SON	sp|P18583-5|SON_HUMAN	R	5869.69	4897.67	5733.5	5615.8	4913.74	4626.45	5517.56	4418.7	5000.03	4583.95	4630.39	4724.97	6865.98	6723.12	6431.8	7245.2	7730.4	6956.41
R.GLSGPSGPGHM*ASR.G	GLSGPSGPGHM*ASR	SAFB2	Scaffold attachment factor B2 OS=Homo sapiens OX=9606 GN=SAFB2 PE=1 SV=1	sp|Q14151|SAFB2_HUMAN	U	4687.09	3007.35	5280.58	4578.16	3836.9	3574.36	3212.43	3741.44	3393.28	2795.86	2838.45	3219.51	5407.07	3575.78	3920.42	4261.91	3835.37	2893.63
R.CHTIMNCTR.T	CHTIMNCTR	SDHB	Succinate dehydrogenase [ubiquinone] iron-sulfur subunit, mitochondrial OS=Homo sapiens OX=9606 GN=SDHB PE=1 SV=3	sp|P21912|SDHB_HUMAN	U	17591.1	19234.6	27729.6	21643	22471	25280.5	26621.2	20868	25973	23929.2	26947.4	24191.7	22437.5	26806.6	24538.2	23513	25044.2	26514.1
K.VGNHTAEGTGTNK.K	VGNHTAEGTGTNK	STAU1	Double-stranded RNA-binding protein Staufen homolog 1 OS=Homo sapiens OX=9606 GN=STAU1 PE=1 SV=2	sp|O95793-3|STAU1_HUMAN	R	175541	193971	193244	161109	158509	155373	139155	153386	145660	141949	135306	142639	188581	184901	169808	164599	165283	169681
R.AVHHLHYIER.Y	AVHHLHYIER	MRPS5	28S ribosomal protein S5, mitochondrial OS=Homo sapiens OX=9606 GN=MRPS5 PE=1 SV=2	sp|P82675|RT05_HUMAN	U	57171.8	49070.6	63299.1	46890.7	39203	46156	52021.1	60165.5	54247	50070.6	50177.2	57640.4	56381.7	59218.1	52999.1	53700.9	48381.3	57386
K.HAQKPSQPK.Q	HAQKPSQPK	RBM19	Probable RNA-binding protein 19 OS=Homo sapiens OX=9606 GN=RBM19 PE=1 SV=3	sp|Q9Y4C8|RBM19_HUMAN	U	42125.1	39623.9	46937.4	40638.7	36699.9	41077.9	31313.9	29829.7	35663.8	26271.5	32185.1	29598	46986.8	41605.9	43212.3	36764.4	41983	39850.3
K.QGVLTHGR.V	QGVLTHGR	RPS6	40S ribosomal protein S6 OS=Homo sapiens OX=9606 GN=RPS6 PE=1 SV=1	sp|P62753|RS6_HUMAN	R	4843.38	6066.92	7208.66	6993.75	6991.97	7160.25	7103.38	8064.44	5553.51	6634.46	6946.89	5360.7	5435.65	7022.59	5783.45	7235.5	5972.87	6053.3
K.KEETVAR.C	KEETVAR	MSL1	Male-specific lethal 1 homolog OS=Homo sapiens OX=9606 GN=MSL1 PE=1 SV=3	sp|Q68DK7|MSL1_HUMAN	R	53428.6	46963.9	50120.6	31053.2	33778.9	32239.7	38722.6	36396.7	40512.6	31351.8	35083.9	35805.8	54220.3	52670.4	55431.6	50539.2	47467.7	51480.8
R.AVHHLHYIER.Y	AVHHLHYIER	MRPS5	28S ribosomal protein S5, mitochondrial OS=Homo sapiens OX=9606 GN=MRPS5 PE=1 SV=2	sp|P82675|RT05_HUMAN	U	8068.02	6408.78	7299.76	6017.07	6017.35	6249.17	6810.62	6636.38	8277.27	5708.23	8548.85	7433.48	6961.92	6895.22	7494.65	6185.33	7830.38	8066.15
R.EAQM*AAK.L	EAQM*AAK	STMN1	Isoform 2 of Stathmin OS=Homo sapiens OX=9606 GN=STMN1	sp|P16949|STMN1_HUMAN	R	198063	185184	190664	316596	307106	319175	227629	266461	322707	241236	258560	257710	175962	204129	157250	221151	189240	175463
K.NM*FTNQDR.N	NM*FTNQDR	FKBP9	Isoform 3 of Peptidyl-prolyl cis-trans isomerase FKBP9 OS=Homo sapiens OX=9606 GN=FKBP9	sp|O95302-3|FKBP9_HUMAN	R	3641.67	3026.78	4572.42	2978.82	2947.78	3853.1	3118.45	3969.48	4230.43	2476.81	2595.33	4270.13	3455.74	3547.97	3832.04	4188.08	3732.8	2922.22
K.GHSPAQKPK.T	GHSPAQKPK	ZNF638	Zinc finger protein 638 OS=Homo sapiens OX=9606 GN=ZNF638 PE=1 SV=2	sp|Q14966|ZN638_HUMAN	R	25536.4	20963.9	27132.1	23003.9	21045.6	23360.5	24323.2	26234.2	30136.6	24009	26904.2	26401.2	22619.1	21254.7	21712.5	20883.6	20311.5	23802.9
K.NEDKDQK.S	NEDKDQK	CCAR1	Cell division cycle and apoptosis regulator protein 1 OS=Homo sapiens OX=9606 GN=CCAR1 PE=1 SV=2	sp|Q8IX12|CCAR1_HUMAN	R	80791.1	60530.3	91617.9	75130.9	89354.8	88823.1	85188.8	85858.1	89261	71350.1	81980	65337.9	95623.8	98010.9	100115	99838.5	81448.4	78018.8
R.ALADHSM*AQTPR.L	ALADHSM*AQTPR	SRPRA	Signal recognition particle receptor subunit alpha OS=Homo sapiens OX=9606 GN=SRPRA PE=1 SV=2	sp|P08240|SRPRA_HUMAN	R	5178.41	3682.4	4216.57	4848.93	4669.48	4190.79	3552.99	4978.78	5931.18	3664.13	5024.43	4681.07	4799.02	4995.34	5004.96	4909.89	4444.46	5851.63
R.HIATVCR.K	HIATVCR	EOGT	EGF domain-specific O-linked N-acetylglucosamine transferase OS=Homo sapiens OX=9606 GN=EOGT PE=1 SV=1	sp|Q5NDL2|EOGT_HUMAN	R	18894.7	15500	17196.6	18139.1	15908.9	17353.1	21001.6	17183.2	32491.7	15848.8	17034.4	18596.8	19267.2	19113.4	16057.4	16553.7	18162.2	24010.2
K.NYPEGHK.A	NYPEGHK	NDUFV2	NADH dehydrogenase [ubiquinone] flavoprotein 2, mitochondrial OS=Homo sapiens OX=9606 GN=NDUFV2 PE=1 SV=1	tr|E7EPT4|E7EPT4_HUMAN	R	60142.9	53310.1	74888.3	42812.3	42685.2	43184.8	53142.7	53830.7	56889.3	49297.9	55813.1	51640.6	70856.8	68364.6	69106.8	62810.7	58477.3	59836.9
R.GSGGGGGGGGQGSTNYGK.S	GSGGGGGGGGQGSTNYGK	HNRNPAB	Isoform 4 of Heterogeneous nuclear ribonucleoprotein A/B OS=Homo sapiens OX=9606 GN=HNRNPAB	sp|Q99729-3|ROAA_HUMAN	R	832.586	0	0	1030.92	0	0	0	657.84	0	950.72	0	573.381	641.451	745.138	0	0	0	580.865
K.GSKEGLHR.E	GSKEGLHR	SLC1A6	Excitatory amino acid transporter 4 OS=Homo sapiens OX=9606 GN=SLC1A6 PE=2 SV=1	sp|P48664|EAA4_HUMAN	R	165094	188083	214376	304996	299737	305823	277261	262004	267785	250983	281546	295026	171267	192032	168164	175567	191048	191194
R.EAANAM*K.L	EAANAM*K	ACSL4	Long-chain-fatty-acid--CoA ligase 4 OS=Homo sapiens OX=9606 GN=ACSL4 PE=1 SV=2	sp|O60488|ACSL4_HUMAN	R	43133.7	38481.3	41668.5	29601.4	24339.1	28819.4	30913.4	34283.5	39415	28470.2	35083.5	36565.7	44201.4	37585.6	38585.9	33585.9	36957.4	36481.1
R.VM*EGLHR.L	VM*EGLHR	UGGT1	UDP-glucose:glycoprotein glucosyltransferase 1 OS=Homo sapiens OX=9606 GN=UGGT1 PE=1 SV=3	sp|Q9NYU2|UGGG1_HUMAN	R	7124.37	6249.54	8546.82	6735.75	6319.81	6673.89	5633.34	5310.24	5994.18	4781.5	5391.55	5690.79	6890.85	6682.13	6852.45	5863.46	5230.76	4991.09
R.LHQADHPEK.C	LHQADHPEK	ZFP64	Zinc finger protein 64 homolog, isoforms 3 and 4 OS=Homo sapiens OX=9606 GN=ZFP64 PE=1 SV=3	sp|Q9NTW7|ZF64B_HUMAN	R	213783	205140	247344	185351	170928	166361	185501	172073	204832	144033	176651	171352	195177	212934	192503	188722	199504	207647
R.EAANAM*K.L	EAANAM*K	ACSL4	Long-chain-fatty-acid--CoA ligase 4 OS=Homo sapiens OX=9606 GN=ACSL4 PE=1 SV=2	sp|O60488|ACSL4_HUMAN	R	39195.9	32760.1	41002.5	34279.3	32168.4	33621.3	30614.2	30416.8	38524.8	27219.4	33039.3	32338	30517	38206.9	37314.4	36282.2	34884.8	35942.1
K.KEAEDSLRR.E	KEAEDSLRR	NARS	Asparagine--tRNA ligase, cytoplasmic OS=Homo sapiens OX=9606 GN=NARS PE=1 SV=1	sp|O43776|SYNC_HUMAN	R	115271	89679.8	100946	157917	155229	179675	108658	141292	190302	132063	121655	112539	82077.5	108742	84689.2	124701	87390.2	88959.3
K.QMQSDPHK.L	QMQSDPHK	AUTS2	Autism susceptibility gene 2 protein OS=Homo sapiens OX=9606 GN=AUTS2 PE=1 SV=1	sp|Q8WXX7|AUTS2_HUMAN	R	9512.49	7736.6	10363.4	10932.4	10803.1	11950.4	9545.38	9405.51	11152	8764.19	9367.95	10677.1	9637.36	9074.25	9945.29	9285.78	10250.5	13464.9
R.M*GAGLGHGMDR.V	M*GAGLGHGMDR	HNRNPM	Heterogeneous nuclear ribonucleoprotein M OS=Homo sapiens OX=9606 GN=HNRNPM PE=1 SV=1	sp|P52272|HNRPM_HUMAN	R	910092	815080	970380	686985	631991	660343	736108	703886	832009	608160	705323	699831	827636	871751	824003	775058	868306	879837
R.YM*QQNIR.Y	YM*QQNIR	CDH2	Cadherin-2 OS=Homo sapiens OX=9606 GN=CDH2 PE=1 SV=4	sp|P19022|CADH2_HUMAN	R	14154.2	14850	17731.7	16119.6	14384.1	14105.6	15000.1	15835.3	15081.8	13325.5	16616.4	13713.4	18418	19168.1	17394.2	13951.8	17231.9	17269.6
R.M*GAGLGHGMDR.V	M*GAGLGHGMDR	HNRNPM	Heterogeneous nuclear ribonucleoprotein M OS=Homo sapiens OX=9606 GN=HNRNPM PE=1 SV=1	sp|P52272|HNRPM_HUMAN	R	28573.7	24035	26248.3	21047.7	18539.3	18290.7	21224	20460.7	20212.8	18503.3	20761.3	22653.8	27742	30398.2	27057.4	23550	24621.9	28537.7
K.QSSSSTTSQGGVK.R	QSSSSTTSQGGVK	NELFE	Isoform 2 of Negative elongation factor E OS=Homo sapiens OX=9606 GN=NELFE	sp|P18615|NELFE_HUMAN	R	27714.2	26752.3	32761	32386.5	29637.3	31774.3	27800.3	29428	30140.7	30335.4	33438.6	27985.9	29102.9	27486	23803.5	27916.7	25877.7	28106.3
R.M*GAGLGHGM*DR.V	M*GAGLGHGM*DR	HNRNPM	Heterogeneous nuclear ribonucleoprotein M OS=Homo sapiens OX=9606 GN=HNRNPM PE=1 SV=1	sp|P52272|HNRPM_HUMAN	R	22606.1	20918.5	24239.4	20765.1	16291.4	19533.6	19511.7	20733.5	22926.3	18544.1	25670.4	21601.9	23808.1	25420.2	22031.4	23586.4	21944.6	23439.6
K.M*GMTEDDKR.N	M*GMTEDDKR	VAV2	Guanine nucleotide exchange factor VAV2 OS=Homo sapiens OX=9606 GN=VAV2 PE=1 SV=2	sp|P52735-2|VAV2_HUMAN	R	23971.7	23933.2	30794.7	34855.2	30145	31121.8	31754.3	29620	33567.5	35155	38032.1	44138.2	24117.3	27370.9	25127.4	24224.6	28287.6	29874.4
K.ASMENQPHSK.P	ASMENQPHSK	ACSL3	Long-chain-fatty-acid--CoA ligase 3 OS=Homo sapiens OX=9606 GN=ACSL3 PE=1 SV=3	sp|O95573|ACSL3_HUMAN	R	6331.69	7403.29	7729.36	5824.48	4659.26	5245.77	5487.06	4912.09	5593.41	5524.29	5725.19	6480.05	8583.91	7414.29	9384.27	7247.09	8331.85	8672.74
K.HGAWGNSAVSR.P	HGAWGNSAVSR	LRBA	Lipopolysaccharide-responsive and beige-like anchor protein OS=Homo sapiens OX=9606 GN=LRBA PE=1 SV=4	sp|P50851|LRBA_HUMAN	R	27835.8	31123.5	31808.2	33624.4	31839.6	31976.6	32001	37144.8	35270.9	29431.3	36130.1	25967.7	31752.3	34219	32934.5	30494.1	29651.6	33932.6
R.M*MMQSGR.K	M*MMQSGR	SLC25A4	ADP/ATP translocase 1 OS=Homo sapiens OX=9606 GN=SLC25A4 PE=1 SV=4	sp|P12235|ADT1_HUMAN	R	6198.48	5331.05	7985.7	7474.12	6200.99	7182.22	8791.56	8676.21	9460.75	7057.3	6885.31	6083.27	6433.57	6197.48	5377.3	6144.31	6815.63	6123.65
K.TSEVNCYR.C	TSEVNCYR	CNBP	Isoform 6 of Cellular nucleic acid-binding protein OS=Homo sapiens OX=9606 GN=CNBP	sp|P62633-6|CNBP_HUMAN	R	1419.88	1714.03	2043.39	1817.73	1894.09	2258.06	1719.92	2109.34	1737.93	1475.02	2798.56	1768.16	1860.72	1653.69	857.76	1162.25	913.547	1267.74
K.CYYYHAR.V	CYYYHAR	PSMD3	26S proteasome non-ATPase regulatory subunit 3 OS=Homo sapiens OX=9606 GN=PSMD3 PE=1 SV=2	sp|O43242|PSMD3_HUMAN	R	157565	174842	198067	180047	193331	178511	189927	193854	183354	166253	192226	182000	174719	185711	173985	170368	186209	172691
R.EHNFTRPNEK.G	EHNFTRPNEK	BTBD10	Isoform 2 of BTB/POZ domain-containing protein 10 OS=Homo sapiens OX=9606 GN=BTBD10	sp|Q9BSF8-2|BTBDA_HUMAN	R	69121.7	65437.1	72628.9	88207.6	89923	86818.2	79877.1	73889.8	87189	71034.4	77287	82179	60903.2	61652.3	52740	50794.8	50362.1	59874.5
R.MPVSSQHR.Y	MPVSSQHR	RAF1	Isoform 2 of RAF proto-oncogene serine/threonine-protein kinase OS=Homo sapiens OX=9606 GN=RAF1	sp|P04049|RAF1_HUMAN	R	15037.6	15752.5	17081.2	17891.6	16463.9	20394.5	18773.5	19601.1	23267.3	13908.2	18539	17982.4	18459.1	19612.7	19562.2	17362.5	18242.7	20019.6
K.HTGDGPYK.C	HTGDGPYK	ZNF564	Zinc finger protein 564 OS=Homo sapiens OX=9606 GN=ZNF564 PE=1 SV=1	sp|Q8TBZ8|ZN564_HUMAN	R	27894.7	32061.6	36820.4	32178.1	31477.4	32476.8	27120.8	26368.9	28101	28204.2	28593.4	31163.5	31843.6	34407.9	32014.1	31638.7	35006.2	34408.7
R.QQLSEHSK.R	QQLSEHSK	TJP2	Tight junction protein ZO-2 OS=Homo sapiens OX=9606 GN=TJP2 PE=3 SV=1	tr|A0A2R8YDH4|A0A2R8YDH4_HUMAN	R	69746.1	84108.5	78278	106350	89423.7	78739.3	68625.4	63441.6	93823.4	77909.4	89539.7	93368.6	69028	83471.6	69060.4	78447.4	60794.4	69635.7
R.THSIESSGK.L	THSIESSGK	MAP2K4	Isoform 2 of Dual specificity mitogen-activated protein kinase kinase 4 OS=Homo sapiens OX=9606 GN=MAP2K4	sp|P45985-2|MP2K4_HUMAN	R	135603	133238	165532	118267	116469	114017	97304.8	111483	97086.6	94150.9	100622	112923	140914	159825	118875	130242	133982	154185
K.RLDYVNHAR.R	RLDYVNHAR	SNUPN	Snurportin-1 OS=Homo sapiens OX=9606 GN=SNUPN PE=1 SV=1	sp|O95149|SPN1_HUMAN	R	24759.9	20241.9	26453.7	23795.9	23968.3	24802.1	23685	25605.6	23792.4	21081.4	23440.7	23570.2	29367.8	28086.8	26721.4	26139.2	23796.6	24159.1
K.M*LSCAGADR.L	M*LSCAGADR	RPL10	60S ribosomal protein L10 OS=Homo sapiens OX=9606 GN=RPL10 PE=1 SV=4	sp|P27635|RL10_HUMAN	R	72981.8	68125.2	72998.7	65045.4	64756.9	75915.3	70630.9	77774.5	67070	62842.2	66049.4	75765.9	62047.7	68384.9	57256.9	59641.2	65364.6	60900.3
R.QVATFHNQR.D	QVATFHNQR	RPF1	Ribosome production factor 1 OS=Homo sapiens OX=9606 GN=RPF1 PE=1 SV=2	sp|Q9H9Y2|RPF1_HUMAN	U	3780.58	3847.8	4475.44	3314.24	3453.27	4109.37	5170.92	3956.81	5987.58	3523.32	5040.48	3926.22	4054.74	4626.1	4332.7	3662.07	4566.13	5611.52
R.RSECNMCNTPK.Y	RSECNMCNTPK	ZRANB2	Zinc finger Ran-binding domain-containing protein 2 OS=Homo sapiens OX=9606 GN=ZRANB2 PE=1 SV=2	sp|O95218|ZRAB2_HUMAN	R	67046	59829.4	64414	99893.5	102864	106128	69721.2	79926.7	86452	72625.9	79692.4	83306.2	55780.6	64561.4	61093	75391.8	61901.4	67087.6
R.FCSNSGR.L	FCSNSGR	MIA2	Melanoma inhibitory activity protein 2 OS=Homo sapiens OX=9606 GN=MIA2 PE=1 SV=4	sp|Q96PC5|MIA2_HUMAN	R	8507.19	7994	8692.81	6747.77	6553.06	7269.08	6734.18	7690.68	7321.95	6468.09	8066.62	7535.84	6599.01	7889.77	7675.87	5934.65	7294.97	8457.36
R.KPVTVHSR.A	KPVTVHSR	RPL19	60S ribosomal protein L19 OS=Homo sapiens OX=9606 GN=RPL19 PE=1 SV=1	sp|P84098|RL19_HUMAN	R	463919	376871	400168	376559	328461	399296	381203	393631	334062	323476	383146	415011	322793	358252	334038	323281	371269	377186
R.QPPLSSQRPR.T	QPPLSSQRPR	ENGASE	Cytosolic endo-beta-N-acetylglucosaminidase OS=Homo sapiens OX=9606 GN=ENGASE PE=1 SV=1	sp|Q8NFI3|ENASE_HUMAN	R	3338.36	3557.59	3820.07	5913.47	4958.74	4929.05	4568.04	5577.11	5207.46	4482.37	4198.86	4581.37	4077.98	3246.42	3625.84	3913.06	4120.57	3572.21
R.HM*QANPEPPK.K	HM*QANPEPPK	RSU1	Ras suppressor protein 1 OS=Homo sapiens OX=9606 GN=RSU1 PE=1 SV=3	sp|Q15404|RSU1_HUMAN	R	13456.1	12623.8	14546.5	18615.5	20740.7	20892.7	19548.6	23424.5	34949	20439.7	21584.4	21893.9	15269.6	16359.2	14873.9	13904	15580.9	16267.4
R.IAGEASR.L	IAGEASR	HIST2H2BC	Putative histone H2B type 2-C OS=Homo sapiens OX=9606 GN=HIST2H2BC PE=5 SV=3	tr|U3KQK0|U3KQK0_HUMAN	R	43060.7	36080.4	41593.6	32129.1	30696.2	32199.1	39698.4	38330.1	37755	29777.9	38952.3	36978	38766.2	41791	41712.9	34326.3	37566.5	41202.1
R.WASEPEHDHRK.R	WASEPEHDHRK	CYC1	Cytochrome c1, heme protein, mitochondrial OS=Homo sapiens OX=9606 GN=CYC1 PE=1 SV=3	sp|P08574|CY1_HUMAN	U	9749.95	9338.6	12451.8	10354.2	7554.85	9050.13	12518.7	13455.6	12703.7	11770.9	12938	11885.6	9595.16	12884.7	11123.9	8609.15	9718.55	11155.3
R.NLCYHAQTR.H	NLCYHAQTR	HUWE1	E3 ubiquitin-protein ligase HUWE1 OS=Homo sapiens OX=9606 GN=HUWE1 PE=1 SV=3	sp|Q7Z6Z7|HUWE1_HUMAN	R	3262.57	4050.46	4182.3	5025.96	4474.6	5013.62	5342.21	6024.56	4530.45	6013.29	6346.94	5818	3159.27	4035.99	3516.96	3766.92	4816.43	4566.49
K.INQNLHR.L	INQNLHR	UBE4A	Isoform 2 of Ubiquitin conjugation factor E4 A OS=Homo sapiens OX=9606 GN=UBE4A	sp|Q14139-2|UBE4A_HUMAN	R	15886.6	15686.3	17374.3	15690.3	16188.3	17107.9	17517.1	16693.3	17828.4	18213.3	14575.7	16977.2	16965.4	15764.4	15580.2	16092	18524.1	16330
R.CAADAGM*K.R	CAADAGM*K	ABHD12	Isoform 2 of Monoacylglycerol lipase ABHD12 OS=Homo sapiens OX=9606 GN=ABHD12	sp|Q8N2K0-2|ABD12_HUMAN	R	2994.44	3949.33	3235.69	1686.32	1673.7	1679.06	1630.88	1905.34	1539.84	1910.65	1477.24	2060.56	3103.33	3635.02	2710.53	2141.27	2194.16	3461.12
K.INQNLHR.L	INQNLHR	UBE4A	Isoform 2 of Ubiquitin conjugation factor E4 A OS=Homo sapiens OX=9606 GN=UBE4A	sp|Q14139-2|UBE4A_HUMAN	R	2646.03	2121.6	2266.31	3015.3	2612.05	2249.77	2926.92	2839.09	3143.17	2083.52	2699.62	2366.27	1817.16	2107.51	2201.14	1283.67	2204.39	2328.34
R.MESTDTKR.Q	MESTDTKR	YTHDC1	YTH domain-containing protein 1 OS=Homo sapiens OX=9606 GN=YTHDC1 PE=1 SV=1	tr|J3QR07|J3QR07_HUMAN	R	25851.3	16742.3	23817	25058.2	17039.3	22105.5	20988.7	23043.1	24576.2	15032.5	18598.4	19503.2	21040.8	22124.4	27489.3	24489.2	23128.1	22669.9
R.GYHGLGPQR.S	GYHGLGPQR	EAPP	E2F-associated phosphoprotein OS=Homo sapiens OX=9606 GN=EAPP PE=1 SV=4	sp|Q56P03|EAPP_HUMAN	R	8726	7686.94	8321.69	8590.56	8415.88	8349.59	9279.66	8562.33	8857.55	9687.44	7591.45	9211.35	7461.56	8207.23	5460.41	6037.24	7942.33	8464.97
R.AAM*GPGISR.M	AAM*GPGISR	PGM2	Phosphoglucomutase-2 OS=Homo sapiens OX=9606 GN=PGM2 PE=1 SV=4	sp|Q96G03|PGM2_HUMAN	R	29164.5	29944	28035.5	33554.7	32661.9	32511	26735	32098.2	35022.5	26142.3	30730.6	31721.3	27072.4	29352.4	23148.7	22892.2	25125.6	27445.7
R.KYQEGPDAER.R	KYQEGPDAER	GPSM1	G-protein-signaling modulator 1 OS=Homo sapiens OX=9606 GN=GPSM1 PE=1 SV=2	tr|A0A0A0MRC4|A0A0A0MRC4_HUMAN	R	118074	99509.2	127538	104884	96068.9	112127	130446	140618	139400	156392	180458	174702	125879	121214	117557	121909	112345	124443
R.IASEASR.L	IASEASR	HIST1H2BA	Histone H2B type 1-A OS=Homo sapiens OX=9606 GN=HIST1H2BA PE=1 SV=3	sp|Q8N257|H2B3B_HUMAN	R	10364.5	10784.3	11388.1	6193.85	4830.92	6968.14	9303.62	7729.23	8860.35	5171.47	6421.06	6898.65	10305.1	10483.2	9134.26	8046.28	9718.96	10908.8
R.SVAHFQR.Q	SVAHFQR	SLC4A2	Anion exchange protein 2 OS=Homo sapiens OX=9606 GN=SLC4A2 PE=1 SV=4	sp|P04920|B3A2_HUMAN	R	8317.44	5897.04	9082.25	7587.54	7105.1	9124.57	9574.03	7025.79	9969.26	7618.34	8671.92	9147.36	6953.95	6683.6	5295.98	5276.51	7101.12	6498.06
R.VHTGERPYQCGECGK.S	VHTGERPYQCGECGK	ZNF776	Zinc finger protein 776 OS=Homo sapiens OX=9606 GN=ZNF776 PE=1 SV=2	sp|Q68DI1|ZN776_HUMAN	U	15782.2	18543	17872.7	17656.8	19471.9	16510	19984.1	20131.7	24115.3	16909.1	18220.4	18321.8	18843.7	18237.5	16817.5	16494.6	17078	17290.1
K.SSSM*NPTETK.A	SSSM*NPTETK	CAST	Isoform 6 of Calpastatin OS=Homo sapiens OX=9606 GN=CAST	sp|P20810-6|ICAL_HUMAN	R	19461.2	18993.6	20758.2	24429	22837.9	25101.6	23043.4	26561.3	26708.4	25777.8	28754.4	23730	18950.8	21430.3	18130.6	21799.1	21393.7	17074.3
K.VSNQDSK.S	VSNQDSK	NCOA3	Nuclear receptor coactivator 3 OS=Homo sapiens OX=9606 GN=NCOA3 PE=1 SV=1	sp|Q9Y6Q9|NCOA3_HUMAN	R	2659.23	3568.01	3088.6	3193.91	2827.36	3153.81	2583.28	3232.11	3278.16	2607.63	3163.9	3594.32	2522.18	4011.29	2660.23	2506.79	4424.52	3229.73
R.HLTAQVR.S	HLTAQVR	NUMA1	Nuclear mitotic apparatus protein 1 OS=Homo sapiens OX=9606 GN=NUMA1 PE=1 SV=2	sp|Q14980|NUMA1_HUMAN	R	4768.6	3047.49	3552.67	2638.72	3361.94	3513.34	4664.13	3408.52	5411.86	2862.12	3394.54	4695.6	2787	4124.94	3598.56	3140.24	3097.77	3849.56
R.SPPPGM*GLNQNR.G	SPPPGM*GLNQNR	SFPQ	Splicing factor, proline- and glutamine-rich OS=Homo sapiens OX=9606 GN=SFPQ PE=1 SV=2	sp|P23246|SFPQ_HUMAN	R	23236.7	19267.6	18885.8	16791.1	14712.9	18853.7	16351.2	17734.7	18895.8	13442	16652.1	15353.2	23115.3	21618.2	20381.7	21056	21149.1	18014.5
R.DVSEEHKK.L	DVSEEHKK	NAA25	N-alpha-acetyltransferase 25, NatB auxiliary subunit OS=Homo sapiens OX=9606 GN=NAA25 PE=1 SV=1	sp|Q14CX7|NAA25_HUMAN	R	89146	78357.5	99166.3	97449.2	106083	94567.2	75940.2	81936.2	88552.4	75580.5	82401.5	73617.2	92308.1	91988	79712.1	87171.6	84637.6	89086.2
R.QAMQGM*PVR.N	QAMQGM*PVR	MTA3	Metastasis-associated protein MTA3 OS=Homo sapiens OX=9606 GN=MTA3 PE=1 SV=2	sp|Q9BTC8|MTA3_HUMAN	R	10674.1	8779.35	10681.9	11714.3	10819.2	11072	10543.6	9334.78	12993.9	7827.36	9166.93	10542.2	13400.9	12204.7	13482.4	11202.1	12041.9	11482.6
K.KTDSEEQDK.S	KTDSEEQDK	POLE3	DNA polymerase epsilon subunit 3 OS=Homo sapiens OX=9606 GN=POLE3 PE=1 SV=1	sp|Q9NRF9|DPOE3_HUMAN	U	23787.4	14111.4	22758.5	25506	22290.6	26303.3	28399.6	21329.4	29480.3	23937.8	30511.9	26737.7	17431.3	19217.4	22435.6	18754.2	22723.4	23259.8
R.FSASNNR.E	FSASNNR	PPP2R5C	Isoform 4 of Serine/threonine-protein phosphatase 2A 56 kDa regulatory subunit gamma isoform OS=Homo sapiens OX=9606 GN=PPP2R5C	sp|Q13362-4|2A5G_HUMAN	R	6294.25	5378.69	5621.09	8209.91	8287.63	8347.61	8549.92	9046.56	8855.84	8139.26	8154.29	9855.79	5618.87	5719.15	5311.13	4439.92	5856.65	5315.8
K.ESGHSLK.S	ESGHSLK	SAMM50	Sorting and assembly machinery component 50 homolog OS=Homo sapiens OX=9606 GN=SAMM50 PE=1 SV=3	sp|Q9Y512|SAM50_HUMAN	U	439007	462468	480082	394271	341563	394176	398720	401336	437632	363537	403609	440938	428950	407100	396057	319521	324752	378160
R.SQIYGSR.Q	SQIYGSR	XRCC6	X-ray repair cross-complementing protein 6 OS=Homo sapiens OX=9606 GN=XRCC6 PE=1 SV=2	sp|P12956|XRCC6_HUMAN	R	36431.4	31911.5	35213.5	32485.4	27793	34011.8	30864.8	30702.9	28097.1	30644.1	27952.8	32232.6	36404.9	34027.8	32117.3	36601.4	30056.5	32400.8
R.FSASSGGGGSR.G	FSASSGGGGSR	EIF4G2	Eukaryotic translation initiation factor 4 gamma 2 (Fragment) OS=Homo sapiens OX=9606 GN=EIF4G2 PE=1 SV=1	tr|D3DQV9|D3DQV9_HUMAN	R	201548	189130	213169	274414	276530	281172	241559	257945	253851	219951	225908	227975	180291	196877	166326	180585	175946	178617
K.VVQCHSQGGLR.S	VVQCHSQGGLR	EXD2	Exonuclease 3'-5' domain-containing protein 2 OS=Homo sapiens OX=9606 GN=EXD2 PE=1 SV=2	sp|Q9NVH0|EXD2_HUMAN	R	8406.03	9880.84	10442.2	9650.06	6514.38	9708.88	7120.2	8006.2	9528.13	8366.85	8654.7	9701.26	9702.12	7672.35	7355.31	6171.48	6513.01	7009.21
R.LAGAGGR.K	LAGAGGR	SYMPK	Symplekin OS=Homo sapiens OX=9606 GN=SYMPK PE=1 SV=2	sp|Q92797|SYMPK_HUMAN	R	92444.7	91302.8	107284	88523.7	76711.4	76530.6	95476	108170	104361	78983.3	97410.4	98232.9	95219.8	99057.8	96501.8	79059.4	91577.6	110507
R.SNPGTFM*R.S	SNPGTFM*R	AKAP8	A-kinase anchor protein 8 OS=Homo sapiens OX=9606 GN=AKAP8 PE=1 SV=1	sp|O43823|AKAP8_HUMAN	R	30195.4	21569.7	22309.7	24673.8	21194.9	26264.8	23912.6	20763.7	26323.2	16564.5	22717.7	24426.1	28704.4	26194.6	24390	28091.3	28638.1	25964.3
R.FSASSGGGGSR.G	FSASSGGGGSR	EIF4G2	Eukaryotic translation initiation factor 4 gamma 2 (Fragment) OS=Homo sapiens OX=9606 GN=EIF4G2 PE=1 SV=1	tr|D3DQV9|D3DQV9_HUMAN	R	17429.8	22247.2	20728.8	24823.4	20491.6	29348.4	22348.1	18495.7	23049.9	15830.4	16717.3	23481.5	17064.9	18674.7	17820.9	19755.2	17479.4	14126.6
K.GVQGGEK.A	GVQGGEK	TSPYL1	Testis-specific Y-encoded-like protein 1 OS=Homo sapiens OX=9606 GN=TSPYL1 PE=1 SV=3	sp|Q9H0U9|TSYL1_HUMAN	U	20919.6	22857.4	25137.7	22978.1	19869.5	21048.7	25583.1	23586.9	26772.3	22539.2	28040.5	28070.6	19547.4	18215.7	18558.9	17336	18625.2	21565.7
K.KEECPAVR.L	KEECPAVR	P4HB	Protein disulfide-isomerase OS=Homo sapiens OX=9606 GN=P4HB PE=1 SV=3	sp|P07237|PDIA1_HUMAN	R	947974	864703	919471	786042	784334	808232	834406	834785	836496	640671	737084	718099	833196	827898	834511	733805	716162	724156
K.AFGQGGR.R	AFGQGGR	APPL1	DCC-interacting protein 13-alpha OS=Homo sapiens OX=9606 GN=APPL1 PE=1 SV=1	sp|Q9UKG1|DP13A_HUMAN	U	38712.1	39858.8	42057.4	37974.9	38302.3	37608.6	33007.1	34440.5	34693.9	31318.3	40079.8	38252.6	38753	38448.1	34745.7	36889.8	35295.7	39843.9
K.HSGPNSADSANDGFVR.L	HSGPNSADSANDGFVR	HNRNPF	Heterogeneous nuclear ribonucleoprotein F OS=Homo sapiens OX=9606 GN=HNRNPF PE=1 SV=3	sp|P52597|HNRPF_HUMAN	U	2009.93	1626.71	2922.59	2133.31	1982.89	1967.73	1814.64	1970.74	2443.7	1605.53	2694.02	2183.08	2636.03	2023.65	1816.03	2124.26	2066.21	1805.2
R.AGIHTSGSLSSR.F	AGIHTSGSLSSR	GRAMD1A	GRAM domain-containing protein 1A OS=Homo sapiens OX=9606 GN=GRAMD1A PE=1 SV=1	tr|M0QZ12|M0QZ12_HUMAN	R	5046.29	5855.81	6700.65	6330.97	4976.07	4586.57	5611.34	5156.22	7945.34	5221.05	5304.93	8223.32	5238.64	5803.03	4545.78	5362.29	5772.24	4789.02
R.LHQSASSSTSSLSTR.S	LHQSASSSTSSLSTR	ARHGEF11	Isoform 2 of Rho guanine nucleotide exchange factor 11 OS=Homo sapiens OX=9606 GN=ARHGEF11	sp|O15085-2|ARHGB_HUMAN	R	0	0	718.647	642.86	0	0	0	650.696	669.182	0	0	594.269	0	0	888.514	863.634	0	642.084
K.EASHQLK.L	EASHQLK	EEA1	Early endosome antigen 1 OS=Homo sapiens OX=9606 GN=EEA1 PE=1 SV=2	sp|Q15075|EEA1_HUMAN	U	1.15141e+06	1.13305e+06	1.22721e+06	1.16376e+06	1.05905e+06	1.06033e+06	812881	793643	807518	712745	853996	846530	1.06061e+06	1.12349e+06	1.07125e+06	1.03182e+06	949013	977373
R.HESGASIK.I	HESGASIK	HNRNPK	Isoform 2 of Heterogeneous nuclear ribonucleoprotein K OS=Homo sapiens OX=9606 GN=HNRNPK	sp|P61978-3|HNRPK_HUMAN	R	324528	322202	375736	328216	275712	281427	313433	345460	357366	281892	363426	381850	325557	311187	305170	264349	311812	332314
R.PGHNFVR.H	PGHNFVR	YIPF2	Protein YIPF2 OS=Homo sapiens OX=9606 GN=YIPF2 PE=1 SV=1	sp|Q9BWQ6|YIPF2_HUMAN	R	96124.5	87774.1	107961	136706	127797	127785	105228	104420	110326	104942	118902	117005	108733	114904	106565	102492	103527	103355
K.ETIQSHK.E	ETIQSHK	GOLGA4	Isoform 5 of Golgin subfamily A member 4 OS=Homo sapiens OX=9606 GN=GOLGA4	sp|Q13439-5|GOGA4_HUMAN	R	60019.7	59013.5	66775.3	63971.2	61509.4	65377	58483.9	50638.7	55055	52230.9	60950.8	60539.8	58382.2	60450.2	55169.7	48117.3	60345.7	55036.1
K.SYDQVHSGK.L	SYDQVHSGK	ACOX1	Isoform 2 of Peroxisomal acyl-coenzyme A oxidase 1 OS=Homo sapiens OX=9606 GN=ACOX1	sp|Q15067-2|ACOX1_HUMAN	R	400065	381504	491096	547455	466792	481619	635669	544785	607970	476214	541315	499962	419026	453260	434561	404256	395845	377844
R.QIVSGSR.D	QIVSGSR	RACK1	Receptor of activated protein C kinase 1 OS=Homo sapiens OX=9606 GN=RACK1 PE=1 SV=3	sp|P63244|RACK1_HUMAN	R	86200.7	85997.1	89119.4	80938	87306.1	89330.7	86838.8	87902.4	89564.5	77734.4	88441.6	92156.9	79404.6	77290	69119.6	74999.6	77204.8	79427.9
K.SINAGGHK.V	SINAGGHK	VDAC2	Isoform 1 of Voltage-dependent anion-selective channel protein 2 OS=Homo sapiens OX=9606 GN=VDAC2	sp|P45880|VDAC2_HUMAN	R	48363.1	49945.8	66657.4	57213.4	48842.3	58310.8	60223.9	55780.1	73477	48052.4	59860.4	59921.4	58739.2	57855.8	59987	50433.5	58615.5	60126.1
K.GQGTAATGNQATPK.T	GQGTAATGNQATPK	FKBP15	Peptidylprolyl isomerase (Fragment) OS=Homo sapiens OX=9606 GN=FKBP15 PE=1 SV=1	tr|A0A0A0MT60|A0A0A0MT60_HUMAN	R	17023.6	18584.5	18680.3	20451.4	23921.3	21484.1	26533.2	19237.2	23300.5	27573.1	30528	28740.2	18306.1	17222.9	15931.3	15628.1	16206.5	15491
K.TGTITTFEHAHNMR.V	TGTITTFEHAHNMR	EEF2	Elongation factor 2 OS=Homo sapiens OX=9606 GN=EEF2 PE=1 SV=4	sp|P13639|EF2_HUMAN	U	10130.1	10867.1	9992.18	9445.98	8188.56	9040.38	9211.94	9962.25	9843.87	7565.09	8283.86	9401.27	8981.56	9011.91	8623.44	7413.52	8905.36	9090.72
K.FHPIQGHR.V	FHPIQGHR	HNRNPA0	Heterogeneous nuclear ribonucleoprotein A0 OS=Homo sapiens OX=9606 GN=HNRNPA0 PE=1 SV=1	sp|Q13151|ROA0_HUMAN	U	16820	17021.5	21764.9	19124.9	17629.3	17356	21932.4	17088.7	21259	18876.3	22135.8	19023.6	20864.2	19749	17512	18736.2	18743.2	21483.1
K.SAVGHEYQSK.L	SAVGHEYQSK	CTTN	Isoform 2 of Src substrate cortactin OS=Homo sapiens OX=9606 GN=CTTN	sp|Q14247|SRC8_HUMAN	R	1.06557e+06	1.05438e+06	1.05236e+06	1.30729e+06	1.22749e+06	1.29961e+06	1.03318e+06	1.20742e+06	1.25198e+06	1.0204e+06	1141336	1.12756e+06	1.00307e+06	1.10969e+06	938036	930308	898319	931595
K.LSPANQR.K	LSPANQR	TRIM28	Transcription intermediary factor 1-beta OS=Homo sapiens OX=9606 GN=TRIM28 PE=1 SV=5	sp|Q13263|TIF1B_HUMAN	R	326435	328340	385827	439776	434673	456550	436288	442317	457324	385798	414974	431441	382153	398134	330426	344931	352841	379993
R.YHGLSPSSQAR.A	YHGLSPSSQAR	RECQL4	ATP-dependent DNA helicase Q4 OS=Homo sapiens OX=9606 GN=RECQL4 PE=1 SV=2	sp|O94761|RECQ4_HUMAN	R	8154.72	9754.7	7593.56	7974.47	10388.8	9359.84	10130.1	6998.53	13240.1	10532.9	11066.6	10543.8	7435.04	7721.29	5822.06	7240.69	7711	7226
K.QFGAQVHR.R	QFGAQVHR	CMAS	N-acylneuraminate cytidylyltransferase OS=Homo sapiens OX=9606 GN=CMAS PE=1 SV=2	sp|Q8NFW8|NEUA_HUMAN	R	308124	304919	340729	339519	307655	323364	225441	241748	250128	187445	231284	221481	414328	383492	382194	319456	360905	359319
R.FDRPPAR.R	FDRPPAR	SRSF7	Serine/arginine-rich splicing factor 7 OS=Homo sapiens OX=9606 GN=SRSF7 PE=1 SV=1	sp|Q16629|SRSF7_HUMAN	R	317895	274936	374202	317562	290227	306573	330844	332312	349071	317470	348514	306750	371496	363615	366504	354121	351543	358743
R.LRPGPHK.A	LRPGPHK	EMILIN3	EMILIN-3 OS=Homo sapiens OX=9606 GN=EMILIN3 PE=1 SV=2	sp|Q9NT22|EMIL3_HUMAN	U	205875	205407	223921	154221	136989	144183	155176	158836	173134	146351	165499	167292	188441	191890	178614	157589	177059	183308
K.SAVGHEYQSK.L	SAVGHEYQSK	CTTN	Isoform 2 of Src substrate cortactin OS=Homo sapiens OX=9606 GN=CTTN	sp|Q14247|SRC8_HUMAN	R	187587	196070	194026	219108	210402	229059	199675	204602	234503	183268	207876	210403	183107	193006	167500	173667	166134	169706
K.QDGPM*PK.P	QDGPM*PK	VAPA	Isoform 2 of Vesicle-associated membrane protein-associated protein A OS=Homo sapiens OX=9606 GN=VAPA	sp|Q9P0L0|VAPA_HUMAN	R	103169	79334.2	111628	113304	103865	94981.2	107698	106969	124844	92545.9	91952.6	81744.5	110067	108566	116522	103918	108193	105919
R.GNVAGDSK.N	GNVAGDSK	EEF1A1P5	Putative elongation factor 1-alpha-like 3 OS=Homo sapiens OX=9606 GN=EEF1A1P5 PE=5 SV=1	sp|P68104|EF1A1_HUMAN	R	565819	569614	610838	679299	656287	655854	667054	609473	617326	567973	666421	675329	531013	520662	480421	495732	494420	527076
R.HQGVM*VGM*GQK.D	HQGVM*VGM*GQK	ACTA1	Actin, alpha skeletal muscle OS=Homo sapiens OX=9606 GN=ACTA1 PE=1 SV=1	sp|P68133|ACTS_HUMAN	R	7486.64	6028.45	6105	6443.02	7578.45	7288.62	7011.39	7209.96	6896.28	4167.22	7920.51	7384.3	8051.23	8402.51	5707.44	6421.9	6472.41	6633.32
R.SYGEPHK.R	SYGEPHK	SEC24B	Isoform 3 of Protein transport protein Sec24B OS=Homo sapiens OX=9606 GN=SEC24B	sp|O95487-3|SC24B_HUMAN	R	18696.6	17794.7	21687.1	23254.2	16856.9	12568.7	18770.9	19588.4	20970.3	16197.5	21695.4	17944.2	12853.1	22681.1	12666.1	18163.6	12166.6	14615.2
K.KEEDRPPLR.G	KEEDRPPLR	COPB1	Coatomer subunit beta OS=Homo sapiens OX=9606 GN=COPB1 PE=1 SV=3	sp|P53618|COPB_HUMAN	U	440922	477092	523601	532288	532146	538753	559277	574412	570185	514988	599270	538666	488182	504870	443813	454783	451202	459037
R.TQQHYYDK.C	TQQHYYDK	PYGL	Glycogen phosphorylase, liver form OS=Homo sapiens OX=9606 GN=PYGL PE=1 SV=4	sp|P06737|PYGL_HUMAN	R	581633	652113	688178	758893	780171	741943	775944	850113	731662	673593	860480	709727	591528	634481	547972	601190	527811	626259
R.AGFRPVEAGGQHGGR.S	AGFRPVEAGGQHGGR	CASC3	Protein CASC3 OS=Homo sapiens OX=9606 GN=CASC3 PE=1 SV=2	sp|O15234|CASC3_HUMAN	U	8419.08	13325	14227.2	9266.84	20662.7	14182.9	12802	10823.3	15777.7	15710.7	8860.06	12485.3	11990.4	16664.9	14956.6	12396.1	20613.5	18610.8
K.TWAGSQSR.R	TWAGSQSR	MRM2	rRNA methyltransferase 2, mitochondrial OS=Homo sapiens OX=9606 GN=MRM2 PE=1 SV=1	sp|Q9UI43|MRM2_HUMAN	R	16738.3	14888.9	18646.5	13754	13226.2	14349.2	19095.6	14466.9	15573.1	15157.9	16378.7	16123.4	18716.1	19818.2	19766.3	18897.4	15878.8	22237.4
K.AVSEVCR.I	AVSEVCR	TROVE2	60 kDa SS-A/Ro ribonucleoprotein OS=Homo sapiens OX=9606 GN=TROVE2 PE=1 SV=2	sp|P10155|RO60_HUMAN	R	3923.37	5141.83	3362.45	4951.72	4558.37	4628.44	4175.61	5620.82	6008.48	4358.34	5313.15	4947.47	4511.28	4825.55	4555.27	4285.12	5254.8	3862.32
R.VGIADGHR.M	VGIADGHR	PFKP	ATP-dependent 6-phosphofructokinase, platelet type OS=Homo sapiens OX=9606 GN=PFKP PE=1 SV=2	sp|Q01813|PFKAP_HUMAN	R	8620.49	6838.59	6653.45	6975.98	6507.99	8198.53	7523.69	6622.82	7733.04	5877.76	5861.55	6401.17	6583.79	6432.81	6398.74	4328.84	6481.58	6872.66
R.TQQHYYDK.C	TQQHYYDK	PYGL	Glycogen phosphorylase, liver form OS=Homo sapiens OX=9606 GN=PYGL PE=1 SV=4	sp|P06737|PYGL_HUMAN	R	2795.91	3495.08	3868.9	3565.61	4587.62	5033.27	3982.43	5026.18	4603.2	3616.63	5723.03	4030.86	3420.43	3939.04	3105.88	3592.91	3659.25	3395.74
R.CGESGHLAK.D	CGESGHLAK	CNBP	Isoform 6 of Cellular nucleic acid-binding protein OS=Homo sapiens OX=9606 GN=CNBP	sp|P62633-6|CNBP_HUMAN	R	230932	261110	380087	431332	373039	378901	331576	351057	481391	296936	428628	392950	241169	302888	244811	346890	323443	328630
K.YYQDCSGGDRK.K	YYQDCSGGDRK	SUPT6H	Transcription elongation factor SPT6 OS=Homo sapiens OX=9606 GN=SUPT6H PE=1 SV=2	sp|Q7KZ85|SPT6H_HUMAN	R	15354.8	14094.8	14766.7	15240.8	12585.1	13519.8	14926.3	13234.2	14739.5	10942.9	14594.1	14155.9	16498	17154.9	16001.8	14937.3	15468.7	19391.6
R.FSAQSQAR.E	FSAQSQAR	PEX11B	Peroxisomal membrane protein 11B OS=Homo sapiens OX=9606 GN=PEX11B PE=1 SV=1	sp|O96011|PX11B_HUMAN	U	40901.9	35743.3	45905.1	38662.4	40619.2	40942.2	49997.8	48074.6	47351.9	43131.3	43807	46228.3	47546.3	50189.5	48524.3	40537.8	40914.9	39475.5
R.CGESGHLAK.D	CGESGHLAK	CNBP	Isoform 6 of Cellular nucleic acid-binding protein OS=Homo sapiens OX=9606 GN=CNBP	sp|P62633-6|CNBP_HUMAN	R	7613.08	10943	12893.8	13756	11597.6	12909.8	11871.6	12646.6	15028.6	9590.02	15374.3	14273.1	8974.52	8762.38	7651.46	10180	13216.1	10658.3
K.VSNSGITR.V	VSNSGITR	CCT4	T-complex protein 1 subunit delta OS=Homo sapiens OX=9606 GN=CCT4 PE=1 SV=4	sp|P50991|TCPD_HUMAN	R	8577.57	8227.54	8594.45	9238.49	8785.27	9324.79	10299.7	7563.97	7150.95	8221.73	7158.27	9900.24	7038.27	7654.29	7035.25	6091.3	7550.41	7260.43
K.REGELTVAQGR.V	REGELTVAQGR	LMNB2	Lamin-B2 OS=Homo sapiens OX=9606 GN=LMNB2 PE=1 SV=4	sp|Q03252|LMNB2_HUMAN	U	3272.52	2582.81	1865.56	1396.73	2359.33	2253.71	2152.42	1703.3	1936.56	1534.69	2402.73	3177.32	2442.95	2972.14	2687.03	2763.47	3359.7	2446.29
K.HPSKPDPSGECNPDLR.L	HPSKPDPSGECNPDLR	RBBP4	Histone-binding protein RBBP4 OS=Homo sapiens OX=9606 GN=RBBP4 PE=1 SV=3	sp|Q09028|RBBP4_HUMAN	R	6596.74	7420.33	5135.53	5098.63	3145.52	4480.29	5816.7	3294.5	6794.57	1666.67	5304.57	4601.09	4629.05	3905.37	4108.89	2519.99	2334.27	3522.45
R.SAYCLGSSHPR.G	SAYCLGSSHPR	FASTKD2	FAST kinase domain-containing protein 2, mitochondrial OS=Homo sapiens OX=9606 GN=FASTKD2 PE=1 SV=1	sp|Q9NYY8|FAKD2_HUMAN	U	0	0	0	1047.67	1051.02	0	786.795	0	718.018	0	0	795.634	0	695.4	0	501.051	794.061	839.9
K.KGPSSTGASGQAK.S	KGPSSTGASGQAK	SLTM	SAFB-like transcription modulator OS=Homo sapiens OX=9606 GN=SLTM PE=1 SV=2	sp|Q9NWH9|SLTM_HUMAN	R	223364	187361	238365	227849	200548	233742	265082	250348	304961	204887	253161	249891	222094	230627	234022	244260	225071	237844
K.HFSTTTNNIQSR.I	HFSTTTNNIQSR	TAF6	Transcription initiation factor TFIID subunit 6 OS=Homo sapiens OX=9606 GN=TAF6 PE=1 SV=1	tr|J3KR72|J3KR72_HUMAN	R	3661.03	2741.56	4499.93	3318.12	3009.59	3681.03	2993.19	3293.06	3764.44	3652.13	3322.91	3076.62	3354.85	3613.06	3233.69	3174.58	2483.04	3023.58
K.AENHVVK.L	AENHVVK	ENTR1	Endosome-associated-trafficking regulator 1 OS=Homo sapiens OX=9606 GN=ENTR1 PE=1 SV=3	sp|Q96C92|ENTR1_HUMAN	R	9077.9	8288.43	9536.04	10208.1	10010.8	9856.71	7967.31	10701.3	12489	8955.28	10407.9	9853.18	14767.7	14555.7	12813.9	10067.1	13679.5	11791.6
R.SSGSPYGGGYGSGGGSGGYGSR.R	SSGSPYGGGYGSGGGSGGYGSR	HNRNPA3	Heterogeneous nuclear ribonucleoprotein A3 OS=Homo sapiens OX=9606 GN=HNRNPA3 PE=1 SV=2	sp|P51991|ROA3_HUMAN	R	857.079	1045.88	1150.4	1127.06	1319.65	678.949	1170.66	1401.24	2164.91	635.67	1500.19	1032.57	1516.32	1581.41	800.681	1232.06	1245.74	939.011
K.EHNKEPDSSVSK.E	EHNKEPDSSVSK	SREK1	Isoform 2 of Splicing regulatory glutamine/lysine-rich protein 1 OS=Homo sapiens OX=9606 GN=SREK1	sp|Q8WXA9-2|SREK1_HUMAN	R	293082	242903	316807	216110	240114	214039	268273	244853	260857	206487	246263	228316	328553	311885	328421	304238	337034	341520
K.KDVHM*PK.H	KDVHM*PK	RPS10-NUDT3	RPS10-NUDT3 readthrough OS=Homo sapiens OX=9606 GN=RPS10-NUDT3 PE=4 SV=1	sp|P46783|RS10_HUMAN	R	54686	51964.2	61561.6	65553.5	59075.1	61483	56508.8	57459.7	54007.2	47594	61468.1	58500.3	50887.7	57302.2	48572.3	46594.2	52267.3	49188
K.AAQPGSGKGK.V	AAQPGSGKGK	SSB	Lupus La protein OS=Homo sapiens OX=9606 GN=SSB PE=1 SV=2	sp|P05455|LA_HUMAN	U	5919.23	3093.31	13886.8	51288.5	52703.1	89326.5	8786.92	44750.6	95526.9	38594.4	28581.8	6493.25	4857.43	35198.3	12333.9	84460.7	8988.68	2456.58
K.LTPQGQR.D	LTPQGQR	RPS19	40S ribosomal protein S19 OS=Homo sapiens OX=9606 GN=RPS19 PE=1 SV=2	sp|P39019|RS19_HUMAN	R	1.07021e+06	1.12785e+06	1.06755e+06	1.09901e+06	1.0872e+06	1.13853e+06	1.09211e+06	1138015	1.13025e+06	1.02123e+06	1060104	1.15401e+06	950159	1.00352e+06	844527	911485	901253	895879
R.SM*MSMGADR.S	SM*MSMGADR	SON	Isoform I of Protein SON OS=Homo sapiens OX=9606 GN=SON	sp|P18583-5|SON_HUMAN	R	10880.8	8848.77	11890.9	10678.8	7643.43	7819.45	9124.84	8764.23	10458.7	6730.73	9375.65	10358.1	13182.6	12017.2	12637.9	10354.7	11476.4	10095.6
R.YAESSSK.L	YAESSSK	RAI14	Isoform 2 of Ankycorbin OS=Homo sapiens OX=9606 GN=RAI14	sp|Q9P0K7|RAI14_HUMAN	R	46282.4	48336.7	47139.2	28005.5	32570.9	31968.7	39418.6	26219.9	36983.5	29692.4	36377.2	38976.4	47946.4	44416.7	41853.5	33229.2	42568.5	47097.6
R.DM*FCAGR.V	DM*FCAGR	CCT7	T-complex protein 1 subunit eta OS=Homo sapiens OX=9606 GN=CCT7 PE=1 SV=2	sp|Q99832|TCPH_HUMAN	R	408403	411038	409270	419718	433744	424999	425872	411312	422052	363358	411560	447397	379960	380260	349470	323537	353408	376977
K.HELLNSTR.E	HELLNSTR	GTF2I	General transcription factor II-I OS=Homo sapiens OX=9606 GN=GTF2I PE=1 SV=2	sp|P78347|GTF2I_HUMAN	R	46142.5	40677.1	49817.4	38642.1	40670.4	42400.3	40579.2	38069.4	41772.2	35237.8	40323.3	32122.4	43308.2	46594.7	51603.1	42195.9	44648.5	51153.1
K.GYTNSETK.V	GYTNSETK	SRSF12	Serine/arginine-rich splicing factor 12 OS=Homo sapiens OX=9606 GN=SRSF12 PE=2 SV=1	sp|Q8WXF0|SRS12_HUMAN	U	29823.6	24900.5	32083.1	26266.2	21111	23644.6	37551.7	37570.1	41100.7	27414.1	31976.1	27975.2	29915.1	30229.2	31860	30702	30946.3	28720.4
R.IRPPAER.S	IRPPAER	KIF15	Kinesin-like protein KIF15 OS=Homo sapiens OX=9606 GN=KIF15 PE=1 SV=1	sp|Q9NS87|KIF15_HUMAN	R	28133.9	29951.9	30849.3	26818.2	27401.7	26343.2	28756.9	26041.3	31617.6	26114.4	32083.3	31316.2	31267.2	30881.7	28749.5	29699.1	28935.2	26698.8
R.SMM*SMGADR.S	SMM*SMGADR	SON	Isoform I of Protein SON OS=Homo sapiens OX=9606 GN=SON	sp|P18583-5|SON_HUMAN	R	70497.1	60607.9	69801.8	63827.9	51051.6	57793.1	59369.5	56517.7	62157.3	48057.1	53405.5	51790.9	77993.2	72827.7	72818.5	64603.9	73253	72777.5
R.AVISNGR.I	AVISNGR	UGGT1	UDP-glucose:glycoprotein glucosyltransferase 1 OS=Homo sapiens OX=9606 GN=UGGT1 PE=1 SV=3	sp|Q9NYU2|UGGG1_HUMAN	R	30770.3	30779	33327.5	27448.9	24432.8	28105.8	29725.9	29830.5	30525.8	23934.8	29142.7	28178.9	29537.3	28887.6	27225.6	25764.2	28232.8	31641.7
R.AAFGQGR.A	AAFGQGR	LGALS3BP	Galectin-3-binding protein OS=Homo sapiens OX=9606 GN=LGALS3BP PE=1 SV=1	tr|K7EN99|K7EN99_HUMAN	U	9515.09	14693.4	15176.6	11948.2	12508.8	13207.4	15855.6	13523.1	14825.5	12641.5	16981.9	14596.3	13343.1	13194.9	12415.7	12330.3	12982.2	15216.2
R.GGHLTIR.L	GGHLTIR	MRPS16	28S ribosomal protein S16, mitochondrial OS=Homo sapiens OX=9606 GN=MRPS16 PE=1 SV=1	sp|Q9Y3D3|RT16_HUMAN	R	43086.2	39575.6	43656	33682	31750.7	30853.4	38768.6	40405.3	42023.9	35470.1	38987.6	40739.6	42411.8	42437.1	38790.2	28849.5	38041.5	38276.5
R.GGHLTIR.L	GGHLTIR	MRPS16	28S ribosomal protein S16, mitochondrial OS=Homo sapiens OX=9606 GN=MRPS16 PE=1 SV=1	sp|Q9Y3D3|RT16_HUMAN	R	86622.9	86006.9	80565.6	64234.7	58583.1	68098.6	78764.5	82035.9	96445.8	71114.6	66952.6	85719.9	82364.2	77789.9	89615.1	65103.2	78452.4	86449.2
R.IAYDRPR.G	IAYDRPR	SUGP2	SURP and G-patch domain-containing protein 2 OS=Homo sapiens OX=9606 GN=SUGP2 PE=1 SV=1	tr|M0R2Z9|M0R2Z9_HUMAN	R	161208	142284	169891	118634	115579	117488	126052	132685	136112	118788	139592	134993	149791	138500	146233	136465	128109	134029
K.TALNHCNLCR.R	TALNHCNLCR	OPA1	Isoform 4 of Dynamin-like 120 kDa protein, mitochondrial OS=Homo sapiens OX=9606 GN=OPA1	sp|O60313-2|OPA1_HUMAN	R	53016.8	49859.6	59980.3	62332.3	55171.9	64150.6	63014.6	63754.9	63340.7	57886.3	61029	57111.1	52550.9	52634.4	53297.9	44094.7	45956.3	46284.7
R.EHQAALK.I	EHQAALK	ASPM	Abnormal spindle-like microcephaly-associated protein OS=Homo sapiens OX=9606 GN=ASPM PE=1 SV=2	sp|Q8IZT6|ASPM_HUMAN	U	28056.7	29156.3	30654.1	25887.8	24930.3	25919.9	25147	25330.3	27225.6	23483.2	25929.1	26692.6	27124.5	29845.3	25816.6	24729.5	26776	25725.4
K.VCSNDTGSGK.F	VCSNDTGSGK	POLR1B	Isoform 3 of DNA-directed RNA polymerase I subunit RPA2 OS=Homo sapiens OX=9606 GN=POLR1B	sp|Q9H9Y6-3|RPA2_HUMAN	R	3124.79	2774.46	2857.06	2327.54	2690.1	2174.17	3859.35	3407.84	3802.43	3243.23	2599.34	3598.96	2045.43	2499.03	1959.69	2300.87	2562.12	2247.68
R.QHTSAFVPSSGR.I	QHTSAFVPSSGR	HERC4	Probable E3 ubiquitin-protein ligase HERC4 OS=Homo sapiens OX=9606 GN=HERC4 PE=1 SV=1	sp|Q5GLZ8|HERC4_HUMAN	R	5998.28	5726.88	4337.46	5050.83	6992.4	6017.3	5083.41	6001.88	5132.21	5303.14	6433.85	5640.41	5340.86	5421.11	4521.95	4347.83	5400.4	4340.57
R.SDMANSK.I	SDMANSK	NIPBL	Nipped-B-like protein OS=Homo sapiens OX=9606 GN=NIPBL PE=1 SV=2	sp|Q6KC79|NIPBL_HUMAN	R	27097.8	27967.4	33150.7	31440.9	32479.1	29713.8	25075.1	24684.9	25145	17325.9	25344.9	22594.1	32436.6	30064.5	41400.4	26546.4	32591.6	29779.3
R.CFGPGSR.G	CFGPGSR	TK2	Isoform 6 of Thymidine kinase 2, mitochondrial OS=Homo sapiens OX=9606 GN=TK2	sp|O00142-6|KITM_HUMAN	R	19425.5	25874.7	31011.2	29228.7	30321.2	25566.3	30579.8	31116.3	26813.7	27702.1	28994.9	30542.2	25954.9	29365.3	22208.9	27701.9	26334.8	25188.9
R.AALTSAR.T	AALTSAR	PSMD11	Isoform 2 of 26S proteasome non-ATPase regulatory subunit 11 OS=Homo sapiens OX=9606 GN=PSMD11	sp|O00231-2|PSD11_HUMAN	R	304755	357810	311797	319458	276781	303293	331863	332140	320513	277688	318521	310530	293211	328008	268347	282492	311204	323306
K.NVQPSDQGHYK.C	NVQPSDQGHYK	PTGFRN	Prostaglandin F2 receptor negative regulator OS=Homo sapiens OX=9606 GN=PTGFRN PE=1 SV=2	sp|Q9P2B2|FPRP_HUMAN	U	13969.1	11952.2	15897.7	9846.46	9268.98	11250.4	11802.6	12884.3	14060.7	11768.4	12663.1	11343.6	13193.2	14696.6	14953.3	13712.1	16169.8	15385
R.QGAQHLLR.I	QGAQHLLR	SLC12A9	Solute carrier family 12 member 9 OS=Homo sapiens OX=9606 GN=SLC12A9 PE=1 SV=1	sp|Q9BXP2|S12A9_HUMAN	R	37371.1	37738.7	41161.8	38045.9	33565.3	36302.6	40621.4	43369.5	42008	34401.4	40063.8	36905.4	37057.3	40085.5	36181.7	36271.3	29064.8	31590.3
K.SWAQASVTHGAHGDGGR.A	SWAQASVTHGAHGDGGR	PRRC2A	Protein PRRC2A OS=Homo sapiens OX=9606 GN=PRRC2A PE=1 SV=3	sp|P48634|PRC2A_HUMAN	R	4107.14	4204.08	5058.89	4018.44	3998.18	4853.86	4829.61	4237.85	4953.82	4707.34	5083.53	5163.57	5435.58	5305.38	3777.65	4978.32	4816.15	4335.89
K.YLPHSAGR.Y	YLPHSAGR	RPS5	40S ribosomal protein S5 OS=Homo sapiens OX=9606 GN=RPS5 PE=1 SV=1	sp|P46782|RS5_HUMAN	R	13382.6	14275.5	16687.7	14075.3	14260.4	17388.7	14014.2	15708.1	17252.7	12674.9	16517.3	14696.9	17060.8	16143.7	13921.9	13752.5	14684.9	14636.7
R.VPFGHAHNHAK.M	VPFGHAHNHAK	ARMC6	Armadillo repeat-containing protein 6 OS=Homo sapiens OX=9606 GN=ARMC6 PE=1 SV=2	sp|Q6NXE6|ARMC6_HUMAN	R	21891.3	23535.8	27974	32161.8	38718.2	37186.2	42140.9	47919.8	48761.7	40513.9	42199.6	41187.5	22154.6	23870.4	20587.2	23879.7	20890.7	21021.9
K.RPGGPSNVLR.D	RPGGPSNVLR	VPS53	Isoform 4 of Vacuolar protein sorting-associated protein 53 homolog OS=Homo sapiens OX=9606 GN=VPS53	sp|Q5VIR6-4|VPS53_HUMAN	R	49815.7	49412.8	47758.9	45139.4	44465.5	45523.6	44284	44301	53462.7	37147.7	49971.8	48001.9	42982.2	43339.4	39743.9	38903.2	38899.9	41378.1
R.M*VNDAEK.F	M*VNDAEK	HSPA5	Endoplasmic reticulum chaperone BiP OS=Homo sapiens OX=9606 GN=HSPA5 PE=1 SV=2	sp|P11021|BIP_HUMAN	U	56020.6	53429.9	56595.6	50734.3	51571.2	49903	51164.2	48845.8	54063.7	48121.6	55725.8	55139	51136.7	49578.5	50702.1	44299.9	45405	51829.2
R.PSSFQSR.M	PSSFQSR	OGFR	Opioid growth factor receptor OS=Homo sapiens OX=9606 GN=OGFR PE=1 SV=3	sp|Q9NZT2|OGFR_HUMAN	R	25147.1	21922.5	31366.5	26714.1	28532.7	30302.3	31639.6	28639.5	29775.6	32048.6	37396.9	36468.8	25583.6	28345.2	23742	27790	30375.7	30019.6
R.AAAVHTAIR.Q	AAAVHTAIR	EXOC8	Exocyst complex component 8 OS=Homo sapiens OX=9606 GN=EXOC8 PE=1 SV=2	sp|Q8IYI6|EXOC8_HUMAN	U	8677.57	8110.34	8734.4	7820.2	8512.4	8261.39	9192.99	7659.11	8527.28	7401.73	6818.64	7755.46	7901.66	7453.02	6851.39	7405.57	6995.22	7080.6
R.DCQLNAHK.D	DCQLNAHK	TRIM28	Transcription intermediary factor 1-beta OS=Homo sapiens OX=9606 GN=TRIM28 PE=1 SV=5	sp|Q13263|TIF1B_HUMAN	R	51978.2	50455	54998.5	52808.1	59073.1	60221.2	58347.2	59363.5	62577.8	50887.7	54489.3	54159	48217.9	51415.3	49180	45017.6	49824.1	47762.2
R.YHNLHPDYIHGR.L	YHNLHPDYIHGR	ERCC1	Isoform 3 of DNA excision repair protein ERCC-1 OS=Homo sapiens OX=9606 GN=ERCC1	sp|P07992|ERCC1_HUMAN	R	18657.9	21439.8	22274	22299	20145.3	18798.9	22440.9	26035.5	22529.5	21870.8	24121.8	23141.8	23879.8	27687.2	20856.5	19755.7	21820.1	21317
R.TTPYLQHR.H	TTPYLQHR	NCKIPSD	NCK-interacting protein with SH3 domain OS=Homo sapiens OX=9606 GN=NCKIPSD PE=1 SV=1	sp|Q9NZQ3|SPN90_HUMAN	R	11771.1	13186.3	15729	16535.9	14946.2	13798.9	13322	15299.6	15055.9	15203.6	17136.1	14768.7	11297.4	13283	11537.8	13599	13911.4	12675.5
K.SHDQLNPK.D	SHDQLNPK	DDX31	Probable ATP-dependent RNA helicase DDX31 OS=Homo sapiens OX=9606 GN=DDX31 PE=1 SV=2	sp|Q9H8H2|DDX31_HUMAN	R	47397.3	46459.1	56741.7	45261.8	49925.2	53223.3	59451.7	56590	51940	55542.6	68875.9	73109.8	42096.1	43548.9	41596.5	41673.3	41812.5	44560.4
K.YDCGHVQK.K	YDCGHVQK	MRPS12	28S ribosomal protein S12, mitochondrial OS=Homo sapiens OX=9606 GN=MRPS12 PE=1 SV=1	sp|O15235|RT12_HUMAN	U	18211.6	15944.3	18877.9	18594.9	14454.5	15368	19504.1	18757	19218.3	17111.6	17504.8	20000.3	18112.1	22343.1	18898	21256.9	14829.4	19431.7
K.QAVEQQIQSHR.E	QAVEQQIQSHR	KIF5B	Kinesin-1 heavy chain OS=Homo sapiens OX=9606 GN=KIF5B PE=1 SV=1	sp|P33176|KINH_HUMAN	U	7821.49	6429.79	7036.87	7970.02	7901.52	8099.85	7495.55	8691.84	6830.28	6486.91	5704.9	7150.44	5666.3	5911.07	5941.99	6646.06	5770.72	5678.08
K.CFGTGAAGNR.T	CFGTGAAGNR	PRKDC	DNA-dependent protein kinase catalytic subunit OS=Homo sapiens OX=9606 GN=PRKDC PE=1 SV=3	sp|P78527|PRKDC_HUMAN	R	42576.9	40147.3	52417.1	40115.1	39919.8	38777.5	46090.1	45115.6	41174.5	40260.9	46717.1	46021.1	45477.8	48073.3	48054.8	47374.6	43535.8	47048.9
K.YLNQTSR.S	YLNQTSR	FDFT1	Squalene synthase OS=Homo sapiens OX=9606 GN=FDFT1 PE=1 SV=1	sp|P37268|FDFT_HUMAN	R	45588.6	41334.9	47982.8	47926.1	45709.6	52832.1	48555.1	49491.4	48752.3	44486.7	46438.7	45969.6	40449.6	40546.5	36244.9	34201.7	41963.4	35126.5
K.CSTGYEK.N	CSTGYEK	NUP153	Isoform 3 of Nuclear pore complex protein Nup153 OS=Homo sapiens OX=9606 GN=NUP153	sp|P49790|NU153_HUMAN	R	16226.1	15528.2	19918.6	15727.1	14825.5	18453	17692.7	17764.7	17521.6	15928	17999.8	16284.6	13936.5	17086.9	17606.2	17643.9	17476.5	17997.5
R.LFIHNHEQHHK.A	LFIHNHEQHHK	PLOD1	Isoform 2 of Procollagen-lysine,2-oxoglutarate 5-dioxygenase 1 OS=Homo sapiens OX=9606 GN=PLOD1	sp|Q02809|PLOD1_HUMAN	R	167762	160357	174474	178979	166398	182854	167303	178286	179346	140366	155429	167585	173015	170478	156083	139558	134019	149267
R.RLEEAQK.Q	RLEEAQK	PLCB3	1-phosphatidylinositol 4,5-bisphosphate phosphodiesterase beta-3 OS=Homo sapiens OX=9606 GN=PLCB3 PE=1 SV=2	sp|Q01970|PLCB3_HUMAN	R	103607	103055	117156	120738	113607	124598	132558	154225	143320	143822	135736	143248	108123	104974	91049.8	102469	101429	99324.5
K.EEKPDSK.K	EEKPDSK	ST13	Hsc70-interacting protein OS=Homo sapiens OX=9606 GN=ST13 PE=1 SV=2	sp|P50502|F10A1_HUMAN	R	16600.1	15570.8	20033.8	14584.2	17044.4	16833.6	17410	14724.9	17554.8	15873.7	21512.6	16196.1	17587.1	14209.7	12691.4	13029.9	14797.9	14308.3
K.VGTECGNQK.V	VGTECGNQK	FLNA	Filamin-A OS=Homo sapiens OX=9606 GN=FLNA PE=1 SV=4	sp|P21333|FLNA_HUMAN	R	235494	238140	253152	273045	246267	279285	232154	225518	215194	237359	240140	256610	215918	211761	202617	216451	222895	229127
K.AQVSEGK.G	AQVSEGK	FKBP10	Peptidyl-prolyl cis-trans isomerase FKBP10 OS=Homo sapiens OX=9606 GN=FKBP10 PE=1 SV=1	sp|Q96AY3|FKB10_HUMAN	R	90503.3	83828.4	99541.5	53685	49624.5	59471.2	56990.2	58422	64353.4	47896	58941.3	59714.2	92221.2	83278	91192.9	76226.2	80768	82105.8
K.LSPSPSSR.V	LSPSPSSR	LMNB2	Lamin-B2 OS=Homo sapiens OX=9606 GN=LMNB2 PE=1 SV=4	sp|Q03252|LMNB2_HUMAN	R	229255	217209	259649	177182	158671	166777	199201	196573	215034	149731	168515	165914	239501	236892	246516	194018	222112	223667
K.KYVTGAQR.L	KYVTGAQR	ZW10	Centromere/kinetochore protein zw10 homolog OS=Homo sapiens OX=9606 GN=ZW10 PE=1 SV=3	sp|O43264|ZW10_HUMAN	R	21744.2	19027.8	21229.2	22153.9	15923.8	16443	21003.6	20028.9	19981.6	19277.6	19007.6	21878	15882.9	16344.2	19335.9	15992.3	20757.4	20286.7
K.QVVPVSSHR.N	QVVPVSSHR	NUP210	Nuclear pore membrane glycoprotein 210 OS=Homo sapiens OX=9606 GN=NUP210 PE=1 SV=3	sp|Q8TEM1|PO210_HUMAN	R	21768.5	24238.1	25443	26604.1	25059.2	21050	23184.7	27925	28110.3	21797.4	23059.5	22280.4	31183.7	29455.3	30314.7	22022.9	21751.6	33676
K.HDGGSPSIK.A	HDGGSPSIK	MED1	Mediator of RNA polymerase II transcription subunit 1 OS=Homo sapiens OX=9606 GN=MED1 PE=1 SV=4	sp|Q15648|MED1_HUMAN	U	30811.6	31556.9	37812.6	26609.9	25852.5	29671.8	27449	29126.5	31438.1	25972	23691.2	30412.9	34571.6	39252.6	30863.2	35599.2	36374.2	32177
K.ESIDHEKK.A	ESIDHEKK	RPS6KA3	Ribosomal protein S6 kinase alpha-3 OS=Homo sapiens OX=9606 GN=RPS6KA3 PE=1 SV=1	sp|P51812|KS6A3_HUMAN	R	37687.1	33337.8	41949	39219.4	28633.6	32637.6	37387.4	29960.3	36048.6	36486.4	40366.2	41612.5	36793.1	35294.4	30266.9	30092.2	36935.6	41849.2
R.TTACQHVFCR.K	TTACQHVFCR	RNF138	E3 ubiquitin-protein ligase RNF138 OS=Homo sapiens OX=9606 GN=RNF138 PE=1 SV=1	sp|Q8WVD3|RN138_HUMAN	R	25151.7	26764.5	25554.7	27521.5	24176.3	26976	25345.3	27059.6	26535.1	20782.7	23716.2	29084.1	22949.5	27486.7	19845.3	25617.9	25362.8	26489.6
R.CPQGWAGPHCR.M	CPQGWAGPHCR	MEGF8	Multiple epidermal growth factor-like domains protein 8 OS=Homo sapiens OX=9606 GN=MEGF8 PE=1 SV=2	sp|Q7Z7M0|MEGF8_HUMAN	R	5529.49	4753.71	6253.23	7236.18	7345.43	6683.9	7916.96	6633.49	6473.25	4654.8	6633.87	6243.86	5950.54	8082.79	7741.53	5950.59	6743.4	5853.27
R.LSNCGYGR.R	LSNCGYGR	PRRC2B	Protein PRRC2B OS=Homo sapiens OX=9606 GN=PRRC2B PE=1 SV=2	sp|Q5JSZ5|PRC2B_HUMAN	U	48963.4	54771.8	55589.7	63769.9	65369.4	65601.7	53861	63715.8	63192.4	51950.4	59038.8	66574.4	43452.7	56566.3	48987.9	52968.1	48990.9	53349.7
K.VVVSGGR.G	VVVSGGR	ETFA	Electron transfer flavoprotein subunit alpha, mitochondrial OS=Homo sapiens OX=9606 GN=ETFA PE=1 SV=1	sp|P13804|ETFA_HUMAN	R	2483.69	2803.84	4430.25	6456.43	4762.04	5739.46	4397.12	4329.34	4260.21	4423.28	4452.95	5551.24	4257.71	4911.17	3095.01	3428.99	4032.37	3752.3
R.QQM*ENYPK.N	QQM*ENYPK	CD63	CD63 antigen OS=Homo sapiens OX=9606 GN=CD63 PE=1 SV=2	sp|P08962|CD63_HUMAN	R	8608.61	9079.73	15838.6	13202.1	10054.1	8261.12	9517.33	8179.12	8172.79	7596.8	7532.66	6174.11	10677.1	13956.7	12880.8	15521.3	8908.2	12003.6
K.QHSYIEQGK.K	QHSYIEQGK	CTCF	Transcriptional repressor CTCF OS=Homo sapiens OX=9606 GN=CTCF PE=1 SV=1	sp|P49711|CTCF_HUMAN	R	77907.2	72983.7	84821.9	96829.8	97415.6	77018	79700.2	99967.1	89495.8	79556	73720.8	83205.7	81971.7	86292.1	77554.5	63019.3	80329.7	83377.4
K.EEFEHQQK.E	EEFEHQQK	HSPA8	Heat shock cognate 71 kDa protein OS=Homo sapiens OX=9606 GN=HSPA8 PE=1 SV=1	sp|P11142|HSP7C_HUMAN	R	104554	98563.6	133173	138296	161203	132773	138380	159662	150093	131479	161808	162107	122433	116097	102603	110460	122571	121398
K.AEMNGSK.L	AEMNGSK	EPCAM	Epithelial cell adhesion molecule OS=Homo sapiens OX=9606 GN=EPCAM PE=1 SV=1	tr|B5MCA4|B5MCA4_HUMAN	R	17396.6	15247.3	21878.6	22117.1	21508.8	22951.8	22979	23796.4	26247.8	21422	25281.1	25561.2	16192.2	15598.3	16357.1	14500	14638.7	14209.2
K.GGVDHAAAFGR.I	GGVDHAAAFGR	GLOD4	Glyoxalase domain-containing protein 4 OS=Homo sapiens OX=9606 GN=GLOD4 PE=1 SV=1	sp|Q9HC38-2|GLOD4_HUMAN	R	5495.15	4002.11	4921.04	4927.13	3715.3	3869.86	4716.8	4322.56	5769.45	4538.83	4717.71	4397.97	4608.87	5174.84	4692.01	4586.73	5985.35	4915.58
R.M*VQEAEK.Y	M*VQEAEK	HSPA8	Heat shock cognate 71 kDa protein OS=Homo sapiens OX=9606 GN=HSPA8 PE=1 SV=1	sp|P11142|HSP7C_HUMAN	R	23051.2	22705.6	29232	28734.9	31063.8	33223.4	25564.3	26854.9	28039.5	23936.2	30123.1	29442.6	22240.8	21859.2	22690.5	19603	23305.8	22502.3
K.M*APKPQSR.C	M*APKPQSR	PWWP2A	PWWP domain-containing protein 2A OS=Homo sapiens OX=9606 GN=PWWP2A PE=1 SV=2	sp|Q96N64|PWP2A_HUMAN	R	49071	40317.4	54195.9	42509.8	36310.1	44391	42808.3	43474.4	46617.6	32182.7	40331.8	37448.5	56426.5	53477.8	54697.2	51499.6	49991.7	51032.9
K.CNHPSLAEGNK.A	CNHPSLAEGNK	NOP14	Nucleolar protein 14 OS=Homo sapiens OX=9606 GN=NOP14 PE=1 SV=3	sp|P78316|NOP14_HUMAN	R	55380.2	54341	65608	56738.5	53110.2	59261.1	61537.4	60304.5	60194.2	50782.4	66350.4	64517.4	52757.4	66112.7	47166.7	54879.1	53758.2	57501.9
K.EEFEHQQK.E	EEFEHQQK	HSPA8	Heat shock cognate 71 kDa protein OS=Homo sapiens OX=9606 GN=HSPA8 PE=1 SV=1	sp|P11142|HSP7C_HUMAN	R	12486.9	12840.2	19240.9	24395.8	21498.1	19355.6	20822.1	22742.6	24578.3	19045.4	27886.4	19192.6	15799.5	19955.9	15471.9	15486.5	22855.1	20670.3
R.QDPAHPHVVATGGK.E	QDPAHPHVVATGGK	WDR74	WD repeat-containing protein 74 OS=Homo sapiens OX=9606 GN=WDR74 PE=1 SV=1	sp|Q6RFH5|WDR74_HUMAN	R	13583.5	13773.9	16174.5	12781.2	11445.4	12329.7	13582.9	14642.7	13127.2	9826.11	14157.4	15722	14307.2	14146.3	15115.9	12533.4	11424.1	14729.6
K.TCFSPNR.V	TCFSPNR	EIF3F	Eukaryotic translation initiation factor 3 subunit F OS=Homo sapiens OX=9606 GN=EIF3F PE=1 SV=1	sp|O00303|EIF3F_HUMAN	U	17667.7	19143.3	21729.2	19013	22844.9	21546.3	20326.7	21644.4	21609.1	19110.9	23166.2	20908.1	17820.8	20457.2	18751.6	17669.6	21543.7	20916.4
R.AQSELAAHQK.K	AQSELAAHQK	PSMA1	Isoform Long of Proteasome subunit alpha type-1 OS=Homo sapiens OX=9606 GN=PSMA1	sp|P25786-2|PSA1_HUMAN	R	937890	932593	960914	1.01643e+06	1.03527e+06	1.05119e+06	1.01066e+06	1.01803e+06	1.01599e+06	933928	1.04965e+06	986269	895847	906850	771352	796222	784983	762118
R.LYHPAPER.A	LYHPAPER	C8orf82	UPF0598 protein C8orf82 (Fragment) OS=Homo sapiens OX=9606 GN=C8orf82 PE=1 SV=1	tr|H0YF29|H0YF29_HUMAN	R	83366.5	80359.5	103406	71676.2	65368.2	69477.7	76658.8	72989	85326.9	58058.9	66990.7	77526.5	90585.7	87038.5	90919.1	74538.6	79523	83305.5
R.IPRPQHK.V	IPRPQHK	UNC93B1	Protein unc-93 homolog B1 OS=Homo sapiens OX=9606 GN=UNC93B1 PE=1 SV=2	sp|Q9H1C4|UN93B_HUMAN	U	104770	94274.8	107221	89867.3	79054.8	90362.4	111606	112465	136220	111557	119062	121425	84860.1	85746.3	86133.6	70290.3	70723.3	83984.5
R.VIVEHAR.G	VIVEHAR	SRSF4	Serine/arginine-rich splicing factor 4 OS=Homo sapiens OX=9606 GN=SRSF4 PE=1 SV=2	sp|Q08170|SRSF4_HUMAN	R	23574.7	23822.6	26401.1	21388.1	18023.2	21413.6	22480.5	21242.4	23832.4	19178.8	24059.3	23442.8	24979	23604.5	25636	24477.8	23072.5	24230.7
K.FDPM*GQQTCSAHPAR.F	FDPM*GQQTCSAHPAR	NOP10	H/ACA ribonucleoprotein complex subunit 3 OS=Homo sapiens OX=9606 GN=NOP10 PE=1 SV=1	sp|Q9NPE3|NOP10_HUMAN	U	2113.58	1268.89	2119.75	2916.02	2123.27	1597.17	1893.64	1881.86	2473.58	1316.98	2289.48	1236.38	1842.54	3102.21	1581.25	2037	1292.33	1967.88
K.YALQSQQR.W	YALQSQQR	ACAA2	3-ketoacyl-CoA thiolase, mitochondrial OS=Homo sapiens OX=9606 GN=ACAA2 PE=1 SV=2	sp|P42765|THIM_HUMAN	R	139964	125587	140978	143344	174201	176235	152533	148280	167165	125894	136683	144263	126327	187403	145898	114000	144476	156404
K.SPPHCELM*AGHLR.N	SPPHCELM*AGHLR	CHERP	Calcium homeostasis endoplasmic reticulum protein OS=Homo sapiens OX=9606 GN=CHERP PE=1 SV=1	sp|Q8IWX8|CHERP_HUMAN	R	15907.6	17394.6	24673.6	18737.2	21133.2	21169	19415.1	19813.6	22586.7	16584.5	18187.6	22676.6	24348.4	19872.7	22301.2	19849.5	22118.4	23784.2
K.CHTPPLYR.M	CHTPPLYR	RPL18A	60S ribosomal protein L18a OS=Homo sapiens OX=9606 GN=RPL18A PE=1 SV=2	sp|Q02543|RL18A_HUMAN	R	28412.1	30354.5	40744.8	33365	31441.6	37368.5	38258.7	35563.6	30880.3	31422.2	38995.2	35070.8	34858.6	33814.1	28456	35162.9	35331.9	33179.7
R.AQSELAAHQK.K	AQSELAAHQK	PSMA1	Isoform Long of Proteasome subunit alpha type-1 OS=Homo sapiens OX=9606 GN=PSMA1	sp|P25786-2|PSA1_HUMAN	R	74006.7	72967.8	79267.8	92107.1	78480.5	85359.5	76526.4	72421.6	92417.8	70785.4	88428.2	88588.1	64430.2	70068.5	64561	67742.7	69687.5	71104.9
R.GTVQALHATGAR.V	GTVQALHATGAR	DCXR	L-xylulose reductase OS=Homo sapiens OX=9606 GN=DCXR PE=1 SV=2	sp|Q7Z4W1|DCXR_HUMAN	R	208102	169756	198526	199495	188052	208207	234764	259481	248137	197295	245524	178082	166099	187272	152296	173085	180242	154205
K.WVNDPHR.M	WVNDPHR	GOLPH3	Golgi phosphoprotein 3 OS=Homo sapiens OX=9606 GN=GOLPH3 PE=1 SV=1	sp|Q9H4A6|GOLP3_HUMAN	U	10092.7	9980.76	11689.6	9615.92	7746.19	9947.52	10229.8	8484.73	11161.1	9414.95	10333.2	12201	11325.1	10029.2	9344.44	9828.12	11221.7	11411.1
R.KLTPQGQR.D	KLTPQGQR	RPS19	40S ribosomal protein S19 OS=Homo sapiens OX=9606 GN=RPS19 PE=1 SV=2	sp|P39019|RS19_HUMAN	R	10061.6	4582.02	5918.18	15449.6	11101	16109.8	4320.17	9353.49	26271.3	8306.74	7070.6	4152.33	4458.64	9294.61	4094.58	17930.7	5352.36	3541.9
K.GPLGPGGR.G	GPLGPGGR	AVEN	Cell death regulator Aven OS=Homo sapiens OX=9606 GN=AVEN PE=1 SV=1	sp|Q9NQS1|AVEN_HUMAN	U	10620	10689.6	9984.5	10445.8	12339.1	11579.6	11356.8	9015.69	10664.6	10117.5	11967.4	12070.5	9761.89	10729.3	8846.12	8037.11	8964.71	7351.44
K.SSLAM*NR.S	SSLAM*NR	SMC4	Structural maintenance of chromosomes protein 4 OS=Homo sapiens OX=9606 GN=SMC4 PE=1 SV=2	sp|Q9NTJ3|SMC4_HUMAN	R	5674.19	6498.79	6457.5	6040.82	6213.33	6838.82	5938.09	7408.49	6965	8528.86	8010.81	8610.7	5078.71	6295.6	6009.2	6738.77	5503.34	5756.88
R.ICACPGR.D	ICACPGR	TP63	Tumor protein 63 OS=Homo sapiens OX=9606 GN=TP63 PE=1 SV=1	sp|O15350|P73_HUMAN	R	11564.4	10756.9	10459.4	16167	13379.5	14459	13944	10897.1	11755.8	11024.5	14344.1	13742.1	9496.66	9338.99	8540.21	8253.89	10320.3	9362.55
R.HCPGGEGMFR.G	HCPGGEGMFR	WDR74	WD repeat-containing protein 74 OS=Homo sapiens OX=9606 GN=WDR74 PE=1 SV=1	sp|Q6RFH5|WDR74_HUMAN	R	1061.61	1449.24	1921.5	1959.51	1420.4	1837.14	1741.25	2216.21	1427.72	1062.07	1852.42	1701.23	1731.66	1252.72	2209.87	1074.87	1963.06	2174.65
K.WVNDPHR.M	WVNDPHR	GOLPH3	Golgi phosphoprotein 3 OS=Homo sapiens OX=9606 GN=GOLPH3 PE=1 SV=1	sp|Q9H4A6|GOLP3_HUMAN	U	18485.4	22013.8	23081.6	22620.4	22879	21074.5	19865.2	19701.4	21943.9	20089.4	19098.1	20818.6	25223.5	26061	19502.2	22939.7	24123.1	23497.6
R.GKPASGAGAGAGAGK.R	GKPASGAGAGAGAGK	RRP9	U3 small nucleolar RNA-interacting protein 2 OS=Homo sapiens OX=9606 GN=RRP9 PE=1 SV=1	sp|O43818|U3IP2_HUMAN	U	8947.58	9274.81	12770.7	9937.8	10208.3	8962.85	10365.2	9104.21	10988.9	7618.43	10366	12997.1	11406.9	10334.7	10213.1	11477.9	9244.46	11586.7
R.AGDTGVK.L	AGDTGVK	HIP1	Huntingtin-interacting protein 1 OS=Homo sapiens OX=9606 GN=HIP1 PE=1 SV=5	sp|O00291|HIP1_HUMAN	R	56299.6	57785.7	74166.4	62735.1	58430	62663.6	67129.2	70384	73831	65587.6	69576.9	67266.9	65695.5	64651.3	59838	55280.1	57802.6	66070.1
R.SGPSDHDLKPNAATR.D	SGPSDHDLKPNAATR	PIK3C3	Phosphatidylinositol 3-kinase catalytic subunit type 3 OS=Homo sapiens OX=9606 GN=PIK3C3 PE=1 SV=1	tr|A0A1W2PS05|A0A1W2PS05_HUMAN	R	6607.17	8038.09	7123.23	9259.95	6848.23	7128.16	7616.36	6495.01	7073.09	6649.41	6919.94	9124.53	7158.34	7673.99	5330.06	5891.36	8782.6	9434.11
K.KEHGVVPQADNATPSER.F	KEHGVVPQADNATPSER	DNAJC2	DnaJ homolog subfamily C member 2 OS=Homo sapiens OX=9606 GN=DNAJC2 PE=1 SV=4	sp|Q99543|DNJC2_HUMAN	R	11467.4	13286.6	14437.5	14816.7	11249.9	15127.6	13653.4	15661.3	17890.5	13669.9	16207.4	17109	12200.6	13348.4	11959.9	11571.9	11854.2	13626.3
R.GLSGPSGPGHM*ASR.G	GLSGPSGPGHM*ASR	SAFB2	Scaffold attachment factor B2 OS=Homo sapiens OX=9606 GN=SAFB2 PE=1 SV=1	sp|Q14151|SAFB2_HUMAN	U	10671.9	9363.42	9852.2	8926.27	8035.6	7292.07	8587.9	8395.29	9778.96	6520.21	7470.67	8665.74	8354.28	9613.32	9300.35	8524.26	7118.64	8330.79
R.QGVPM*NSLR.F	QGVPM*NSLR	SUMO1	Small ubiquitin-related modifier 1 OS=Homo sapiens OX=9606 GN=SUMO1 PE=1 SV=1	tr|B8ZZN6|B8ZZN6_HUMAN	R	18496.3	17432	21752.8	22791.9	22777.1	20117.5	19914.9	20576	24606.8	18261.7	20541	20129.1	21468.6	21681.6	19582.8	22556.1	21216.1	22588.5
R.GNWEQPQNQNQTQHK.Q	GNWEQPQNQNQTQHK	UBAP2L	Isoform 5 of Ubiquitin-associated protein 2-like OS=Homo sapiens OX=9606 GN=UBAP2L	sp|Q14157-5|UBP2L_HUMAN	R	4029.28	4266.19	5272.68	5381.81	4351.77	6120.87	5087.44	4258.95	5794.64	5798.19	5557.26	7476.53	3936.25	4120.38	3177.91	4391.13	5053.06	5151.95
R.DNSTM*GYM*AAK.K	DNSTM*GYM*AAK	HSP90AA1	Isoform 2 of Heat shock protein HSP 90-alpha OS=Homo sapiens OX=9606 GN=HSP90AA1	sp|P07900-2|HS90A_HUMAN	R	3138.17	3322.14	3191	3327.14	4579.86	5554.28	2695.37	2554.89	4174.49	3370.38	3754.81	3954.69	3451.97	4026.14	2459.96	3101.5	2568.5	2791.73
K.KELNSNHDGADETSEK.E	KELNSNHDGADETSEK	SET	Isoform 2 of Protein SET OS=Homo sapiens OX=9606 GN=SET	sp|Q01105-2|SET_HUMAN	U	10625	11284	11488.7	12836.7	12855.8	15238.7	13262.9	14390.3	13912.5	14923.2	17993.9	15382.2	10316	10938.3	11802	10472	10523.4	12335.8
K.IGNKPAGR.I	IGNKPAGR	PPIE	Isoform 3 of Peptidyl-prolyl cis-trans isomerase E OS=Homo sapiens OX=9606 GN=PPIE	sp|Q9UNP9|PPIE_HUMAN	R	24641.3	22707.5	26893.4	31372.7	29577.4	30665	27723.3	26549.3	28771.4	26166.2	27777.3	25295.1	24840.2	24571.4	24348	22251	24052.4	24520.8
K.IGNKPAGR.I	IGNKPAGR	PPIE	Isoform 3 of Peptidyl-prolyl cis-trans isomerase E OS=Homo sapiens OX=9606 GN=PPIE	sp|Q9UNP9|PPIE_HUMAN	R	62152.5	61463	70721	87523.6	72887.3	77340.9	64792.8	66132.4	61693.1	60325.2	64618.4	69450.1	62301.8	63223.4	60958.8	52096.1	58062.5	62789.1
R.GLSGPSGPGHMASR.G	GLSGPSGPGHMASR	SAFB2	Scaffold attachment factor B2 OS=Homo sapiens OX=9606 GN=SAFB2 PE=1 SV=1	sp|Q14151|SAFB2_HUMAN	U	2887.2	2877.84	2594.9	1868.17	2539.84	2522.29	2235.46	2114.77	2449.65	2648.1	1976.95	2107.07	2404.25	2857.37	1762.41	2972.35	3681.27	2654.8
K.TVDGPSGK.L	TVDGPSGK	GAPDH	Glyceraldehyde-3-phosphate dehydrogenase OS=Homo sapiens OX=9606 GN=GAPDH PE=1 SV=3	sp|P04406|G3P_HUMAN	R	40261.3	39606.2	40268	46089.7	40941.5	44121.9	33268.4	30778.3	32732.9	32655	36242.7	36289.4	35984.8	38889.8	36142.3	38966	38030.4	42625.6
K.GQEVSPK.V	GQEVSPK	UCHL1	Ubiquitin carboxyl-terminal hydrolase OS=Homo sapiens OX=9606 GN=UCHL1 PE=1 SV=1	sp|P09936|UCHL1_HUMAN	R	40857.7	40729.8	40276.5	50471.8	46371.2	45509.1	41828.9	38951.8	47722.3	38753	45640.1	44307.6	36910.9	40082.9	36644.1	39690.6	41748.4	44046.7
K.TIQEM*QQK.L	TIQEM*QQK	ACTN4	Alpha-actinin-4 OS=Homo sapiens OX=9606 GN=ACTN4 PE=1 SV=2	sp|O43707|ACTN4_HUMAN	R	9411.21	9732.52	8769.44	12428.8	11803	11779.7	10035	10553.3	10221.9	9704.97	10479	9710.41	8833.59	10506.1	7791.43	6474.91	10095.8	7895.55
K.ETGNHYAM*K.I	ETGNHYAM*K	PRKACA	cAMP-dependent protein kinase catalytic subunit alpha OS=Homo sapiens OX=9606 GN=PRKACA PE=1 SV=2	sp|P17612|KAPCA_HUMAN	R	4485.01	4919.52	6335.34	4753.19	4362.46	3741.38	3875.64	4288.51	4214.18	4145.97	5651.33	4602.55	4587.83	4561.43	4350.5	5760.1	3753.56	3692.54
K.FSSNQPPAAGSSR.Q	FSSNQPPAAGSSR	INF2	Inverted formin-2 OS=Homo sapiens OX=9606 GN=INF2 PE=1 SV=2	sp|Q27J81|INF2_HUMAN	R	2550.27	3633.77	3473.34	4162.08	4408.37	3518.44	3803.41	4334.09	5329.26	3950.33	4266.21	4643.17	5168.76	3929.32	4617.89	4777.06	3788.14	3445.98
K.LSTACPGR.V	LSTACPGR	CSE1L	Exportin-2 OS=Homo sapiens OX=9606 GN=CSE1L PE=1 SV=3	sp|P55060|XPO2_HUMAN	R	625709	530974	701568	546883	555930	558190	607545	528380	692946	521532	594390	540506	672177	661011	619252	617928	583946	582271
K.SVQATTENK.E	SVQATTENK	ECH1	Delta(3,5)-Delta(2,4)-dienoyl-CoA isomerase, mitochondrial OS=Homo sapiens OX=9606 GN=ECH1 PE=1 SV=2	sp|Q13011|ECH1_HUMAN	U	21058	17878.4	25865.8	16391.6	21256.1	19086.1	28029.8	23126	29714.6	19832.4	22343.1	24213.4	21886.2	22247.2	22937.5	17333.1	21059.2	20153.8
R.QLVTNCTQR.L	QLVTNCTQR	GRK6	Isoform GRK6B of G protein-coupled receptor kinase 6 OS=Homo sapiens OX=9606 GN=GRK6	sp|P43250-2|GRK6_HUMAN	R	2562.41	3235.41	2945.24	2135.5	2390.02	2263.49	2262.22	2797.51	2630.95	2218.65	2099.53	2219.13	2341.4	2452.53	2007.33	1873.65	1243.58	2158.91
