## Supplementary material for "RNF185 destabilizes specific membrane proteins that span all ERAD branches": Table S3 (part 3 of 3)

### Sheet: summed_input (continued)
Peptide	Trimmed Peptide	Gene Symbol	Annotation	Protein ID	Parsimony	WT_1_ Raw Intensity	WT_2_ Raw Intensity	WT_3_Raw Intensity	RNF185KO_1_ Raw Intensity	RNF185KO_2_ Raw Intensity	RNF185KO_3_Raw Intensity	RNF185 Rescue_1_Raw Intensity	RNF185 Rescue_2_Raw Intensity	RNF185 Rescue_3_Raw Intensity	RNF185 dR Rescue_1_Raw Intensity	RNF185 dR Rescue_2_Raw Intensity	RNF185 dR Rescue_3_Raw Intensity	MBRL KO_1_Raw Intensity	MBRL KO_2_Raw Intensity	MBRL KO_3_Raw Intensity	MBRL Rescue_1_Raw Intensity	MBRL Rescue_2_Raw Intensity	MBRL Rescue_3_Raw Intensity
R.ESGPPHM*K.N	ESGPPHM*K	STAU1	Double-stranded RNA-binding protein Staufen homolog 1 OS=Homo sapiens OX=9606 GN=STAU1 PE=1 SV=2	sp|Q9NUL3|STAU2_HUMAN	R	4810.37	5209.56	3750.03	4451.19	4357.73	5142.99	2997.67	3804.22	4206.64	4549.5	3745.46	5856.15	5401.05	4511.21	4070.38	4576.62	4951.31	5500.59
K.TVGLQSR.T	TVGLQSR	HSD17B12	Very-long-chain 3-oxoacyl-CoA reductase OS=Homo sapiens OX=9606 GN=HSD17B12 PE=1 SV=2	sp|Q53GQ0|DHB12_HUMAN	R	37274.5	40405.7	47745.3	35074.5	32314.7	34028	42164.1	42519.9	39279.2	31240.5	32871	32966.5	42481.2	45945.2	45125	43626.4	38967.3	46654.4
R.LSPSPTSQR.S	LSPSPTSQR	LMNA	Prelamin-A/C OS=Homo sapiens OX=9606 GN=LMNA PE=1 SV=1	sp|P02545|LMNA_HUMAN	R	109781	102902	126622	145076	137158	136679	148948	127273	147996	124939	143114	149626	135886	126770	128400	108736	124189	116761
R.VHSYLER.H	VHSYLER	KDM1A	Isoform 2 of Lysine-specific histone demethylase 1A OS=Homo sapiens OX=9606 GN=KDM1A	sp|O60341-2|KDM1A_HUMAN	R	68524.1	62021.1	75474.6	77406.3	68731.7	70282.3	66674.4	62145.7	64567.7	50586.3	63991.2	71489.2	66744.2	61593.6	57806.7	61147.5	60263.4	61398.1
K.MEAQQAQK.S	MEAQQAQK	AKAP12	A-kinase anchor protein 12 OS=Homo sapiens OX=9606 GN=AKAP12 PE=1 SV=4	sp|Q02952|AKA12_HUMAN	R	12756.6	11784.6	12034.2	11117.2	9696.01	12335.7	8261.82	8491.76	13264.5	10177.3	8382.4	7838.6	9930.6	12604.1	12041.3	12518.6	10708.4	9708.37
K.VENACTK.L	VENACTK	VCL	Vinculin OS=Homo sapiens OX=9606 GN=VCL PE=1 SV=4	sp|P18206|VINC_HUMAN	R	30121.3	30631.1	31111.7	42078.5	41950.2	44579.5	35617.8	39571.9	38559.9	38736.3	38229.2	39418.8	25495.9	26846.2	25828.3	25617.6	25554	27145.7
K.SVQATTENK.E	SVQATTENK	ECH1	Delta(3,5)-Delta(2,4)-dienoyl-CoA isomerase, mitochondrial OS=Homo sapiens OX=9606 GN=ECH1 PE=1 SV=2	sp|Q13011|ECH1_HUMAN	U	109837	104016	132283	101181	105399	110209	152110	136027	159188	111678	150738	132159	125178	132673	140675	101243	106863	141687
K.MEAQQAQK.S	MEAQQAQK	AKAP12	A-kinase anchor protein 12 OS=Homo sapiens OX=9606 GN=AKAP12 PE=1 SV=4	sp|Q02952|AKA12_HUMAN	R	51181.5	49709.9	58285.8	50563.6	55890.3	49473.5	47795.8	49855.5	49231.7	36662.8	42737.5	49384.8	51419.3	55621.1	40865.7	50531.2	52290	44642.1
R.GQQPHQGLWR.R	GQQPHQGLWR	ATL2	Atlastin-2 OS=Homo sapiens OX=9606 GN=ATL2 PE=1 SV=2	sp|Q8NHH9|ATLA2_HUMAN	R	22509.4	19495.8	25046.1	15726.9	17105.4	15108.6	18417.6	22202.6	21449	13353.2	17461.7	16886.7	21808.4	19195.4	18777	17028.4	20663.5	21455.5
K.VTWDGHSGSM*AR.T	VTWDGHSGSM*AR	SF3A1	Splicing factor 3A subunit 1 OS=Homo sapiens OX=9606 GN=SF3A1 PE=1 SV=1	sp|Q15459|SF3A1_HUMAN	R	13689.3	14591.7	19422	15436.6	13638.8	14447	14576	15479.6	18320.2	12529.7	15150	13386.1	16665.8	16767.8	16672.8	15329.8	14508.6	14223
R.QIEAQEKPR.D	QIEAQEKPR	SPTBN1	Spectrin beta chain OS=Homo sapiens OX=9606 GN=SPTBN1 PE=1 SV=1	sp|Q01082|SPTB2_HUMAN	R	78927.9	87918.7	123806	90244.7	101009	100631	106048	109114	112012	86163	106971	73000.2	101515	119469	118635	105295	93711.1	97034.8
R.HLLQEAR.S	HLLQEAR	SEC16A	Isoform 5 of Protein transport protein Sec16A OS=Homo sapiens OX=9606 GN=SEC16A	sp|O15027-5|SC16A_HUMAN	R	41218.4	43396.4	58442.6	53100.4	51590.6	55592.9	49068.8	46141.9	51580.6	46465.5	57866.8	48800.2	48996.2	52103.9	43280.7	45378.8	45883.1	43286
R.ESGPPHMK.N	ESGPPHMK	STAU1	Double-stranded RNA-binding protein Staufen homolog 1 OS=Homo sapiens OX=9606 GN=STAU1 PE=1 SV=2	sp|Q9NUL3|STAU2_HUMAN	R	27733.1	30678.5	31699.3	25936.6	22617	24793.5	25036.8	25783	28371.6	22324.3	23957	25921.1	27255.1	27715	23964.9	25787.5	25359.2	28167.9
K.TFHHVYSGK.D	TFHHVYSGK	DDX21	Nucleolar RNA helicase 2 OS=Homo sapiens OX=9606 GN=DDX21 PE=1 SV=5	sp|Q9NR30|DDX21_HUMAN	R	28270.5	26756.6	31920.6	26296.3	24619	27541	33357.4	28846	34576.1	27404.2	30914.8	30009.1	28986.1	26956.8	27515.3	26302.8	23609.3	23870.6
K.LPHASSKPPR.I	LPHASSKPPR	NDC1	Nucleoporin NDC1 OS=Homo sapiens OX=9606 GN=NDC1 PE=1 SV=2	sp|Q9BTX1|NDC1_HUMAN	R	32120.3	35923	35896.2	39012.1	29369.9	36402.1	34314	31868.7	37069.3	28962.3	33484	30363.3	33490.2	33717.2	33199.5	29512.7	29000.6	31653.2
R.GYADSPSK.A	GYADSPSK	CAP1	Adenylyl cyclase-associated protein 1 OS=Homo sapiens OX=9606 GN=CAP1 PE=1 SV=5	sp|Q01518|CAP1_HUMAN	R	318387	337815	354691	508574	451889	457471	396727	380949	389399	364008	383750	438375	349360	351477	283970	334310	344452	348250
K.NQPKPSPK.R	NQPKPSPK	LRPAP1	Alpha-2-macroglobulin receptor-associated protein OS=Homo sapiens OX=9606 GN=LRPAP1 PE=1 SV=1	sp|P30533|AMRP_HUMAN	R	4789.44	4050.56	4143.88	5932.61	5837.97	6004.67	5465.72	4895.93	4920.92	4475.83	4336	3946.7	3320.44	2496.65	3509.35	3249.97	4650.43	2804.15
R.QIEAQEKPR.D	QIEAQEKPR	SPTBN1	Spectrin beta chain OS=Homo sapiens OX=9606 GN=SPTBN1 PE=1 SV=1	sp|Q01082|SPTB2_HUMAN	R	5585.31	7669.01	10174.8	7460.31	7295.9	8593.54	11269.3	7453.4	8182.35	6952.01	8597.57	7864.87	8500.05	11678.8	9184.4	9063.71	9209.17	9325.38
K.LHGDLAYTHR.N	LHGDLAYTHR	SNX15	Sorting nexin-15 OS=Homo sapiens OX=9606 GN=SNX15 PE=1 SV=1	sp|Q9NRS6|SNX15_HUMAN	R	22712.8	25103.4	26687.8	27054.2	27726.2	24379.2	27328.1	26415.5	26248.7	23130.9	26782.8	28109.1	22948.9	21522.7	19253.2	21404.6	22263.4	26077.1
R.HLLQEAR.S	HLLQEAR	SEC16A	Isoform 5 of Protein transport protein Sec16A OS=Homo sapiens OX=9606 GN=SEC16A	sp|O15027-5|SC16A_HUMAN	R	20553.6	21172.5	30404.9	21888.3	23655	24740.3	23372.2	22779.2	26254.7	24158.5	26284.3	22008.4	23563.8	26815.1	25292	25936.4	23489.2	24577.7
K.QIEAQQNK.Q	QIEAQQNK	RPAP3	RNA polymerase II-associated protein 3 OS=Homo sapiens OX=9606 GN=RPAP3 PE=1 SV=2	sp|Q9H6T3|RPAP3_HUMAN	R	54633.2	57906.9	62782	69287.5	65284	65892.4	48905.6	49263.3	47010.9	50842.5	51652.1	53126	54952.7	59578.7	47909.3	51956.3	54190.5	51527
K.KPFSQHVR.K	KPFSQHVR	RPL6	60S ribosomal protein L6 OS=Homo sapiens OX=9606 GN=RPL6 PE=1 SV=3	sp|Q02878|RL6_HUMAN	R	58385.5	54132.4	78441.5	64770.7	62018.6	68064.2	64469	64650.5	56353.8	55865.2	64897.3	62792.6	65239.6	67953.8	59274.3	59131.4	55038.4	64305
K.RPPEIQHFR.M	RPPEIQHFR	EHMT2	Histone-lysine N-methyltransferase EHMT2 OS=Homo sapiens OX=9606 GN=EHMT2 PE=1 SV=1	tr|A2ABF9|A2ABF9_HUMAN	R	22706.1	18897.9	23618.8	18658.8	16705.9	14801.7	19553.4	16406.4	21687.3	16941.5	20010.3	18018.2	20628.7	23385.2	21077	20872.2	20032.6	20176.3
K.RPKPESQGIK.A	RPKPESQGIK	ZNF281	Zinc finger protein 281 OS=Homo sapiens OX=9606 GN=ZNF281 PE=1 SV=1	sp|Q9Y2X9|ZN281_HUMAN	R	186753	153880	171350	139430	121213	120058	119590	114526	122706	88981.3	109216	105660	166075	175397	175275	157042	145813	146219
R.SM*MSPMADR.S	SM*MSPMADR	SON	Isoform I of Protein SON OS=Homo sapiens OX=9606 GN=SON	sp|P18583-5|SON_HUMAN	R	34690	33224.7	39255.9	40108.9	33934.5	40480.4	37141.2	38186.4	39002.4	30052.3	35730.4	36108.7	47329.2	44725.9	42318.5	39369.5	41240.4	41632.5
R.QHLLGTSPER.V	QHLLGTSPER	THEM6	Protein THEM6 OS=Homo sapiens OX=9606 GN=THEM6 PE=1 SV=2	sp|Q8WUY1|THEM6_HUMAN	R	10495.3	10392.4	13051.5	5642.05	3926.17	6059.62	8602.31	6684.58	9467.88	6008.75	9292.58	8646.85	12377.4	11684.5	11737.2	11043.6	10966.2	10726.9
K.SDERPVHIK.-	SDERPVHIK	TRIM33	E3 ubiquitin-protein ligase TRIM33 OS=Homo sapiens OX=9606 GN=TRIM33 PE=1 SV=3	sp|Q9UPN9-2|TRI33_HUMAN	R	101026	94466.4	112659	103037	119852	115629	108142	114302	122617	105165	107290	105715	107935	108662	96854.7	96189.2	85182.7	95516.6
K.LSHLHGK.L	LSHLHGK	WDR43	WD repeat-containing protein 43 OS=Homo sapiens OX=9606 GN=WDR43 PE=1 SV=3	sp|Q15061|WDR43_HUMAN	U	40410.4	44217.6	43333.3	40845.2	42646.8	41037.2	43681.2	47783.6	48445.1	38896.7	38804.8	34921.6	47181	51175.1	46457.8	42324	37570.4	41635.2
K.NKPNMSDPEESR.G	NKPNMSDPEESR	NCAPD2	Condensin complex subunit 1 OS=Homo sapiens OX=9606 GN=NCAPD2 PE=1 SV=3	sp|Q15021|CND1_HUMAN	R	52014.3	53588.5	66111.1	74729.4	70131.7	66389.4	66921.1	76750.9	59406.4	66282.4	65905.6	70438.7	52474.5	63981.5	61568.5	50818.6	57264.8	57959.8
K.M*ADLHAVPR.G	M*ADLHAVPR	DPYSL3	Isoform LCRMP-4 of Dihydropyrimidinase-related protein 3 OS=Homo sapiens OX=9606 GN=DPYSL3	sp|Q14195-2|DPYL3_HUMAN	R	30148.8	28452.9	34180.8	29587.9	24646.8	28490.1	29821.5	29214.3	27563.3	23159.8	25158.2	29361.8	25167.3	25915.8	23231.9	22699.8	28127.1	28347.6
R.SPEYNAK.E	SPEYNAK	MAN2B1	Lysosomal alpha-mannosidase OS=Homo sapiens OX=9606 GN=MAN2B1 PE=1 SV=3	sp|O00754|MA2B1_HUMAN	R	59862.6	52994.9	66221.5	46950.1	45198.1	52175.5	47395.7	44312.1	52448.7	40137.4	45821.8	47948	56109.1	59965.9	60478.3	53926.2	54165.2	57907.7
K.TGHSGTLDPK.V	TGHSGTLDPK	DKC1	H/ACA ribonucleoprotein complex subunit DKC1 OS=Homo sapiens OX=9606 GN=DKC1 PE=1 SV=3	sp|O60832|DKC1_HUMAN	R	5272.17	3947.13	5308.76	5851.2	5854.76	6280.53	5227.59	5924.76	6573.34	4608.91	4936.02	7165.9	5827.93	5959.94	6153.71	5998.04	4322.44	5015.02
K.QAHVDVK.F	QAHVDVK	SUCLA2	Succinate--CoA ligase [ADP-forming] subunit beta, mitochondrial OS=Homo sapiens OX=9606 GN=SUCLA2 PE=1 SV=1	sp|Q9P2R7|SUCB1_HUMAN	R	15678.8	12028.9	18200.5	13811.7	13812.9	15851.5	16968.8	16814.1	17826.2	15152.9	15505	14063.9	14146.5	13993.3	12590.2	10447.2	13246.5	14193.9
R.SPEYNAK.E	SPEYNAK	MAN2B1	Lysosomal alpha-mannosidase OS=Homo sapiens OX=9606 GN=MAN2B1 PE=1 SV=3	sp|O00754|MA2B1_HUMAN	R	62960.2	61823.8	74626.4	44109.8	34480.2	42710	39734.7	39375	38234.8	26833.1	34139.6	34881.4	65838.4	62087.7	68476.2	62794.4	70619.3	71057.9
R.YDDM*AACM*K.S	YDDM*AACM*K	YWHAZ	14-3-3 protein zeta/delta (Fragment) OS=Homo sapiens OX=9606 GN=YWHAZ PE=1 SV=1	sp|P63104|1433Z_HUMAN	R	29612.5	25643.3	35055	43671.2	37351.6	41600.6	37785.4	39013	38660.4	37580.4	35399.1	42350.7	35663.2	30778.3	30065.5	27812.1	29344.3	29788.9
K.YYGAQTVR.S	YYGAQTVR	FH	Fumarate hydratase, mitochondrial OS=Homo sapiens OX=9606 GN=FH PE=1 SV=3	sp|P07954|FUMH_HUMAN	R	13446.8	14647	11815.3	13011.1	11682.5	14682	14258	12972.6	11912.6	12561.7	9626.84	13973.3	12301.5	12047.5	11953.3	9684.46	19434.9	11588.9
R.QASQGM*VGQLAAR.R	QASQGM*VGQLAAR	RUVBL2	RuvB-like 2 OS=Homo sapiens OX=9606 GN=RUVBL2 PE=1 SV=3	sp|Q9Y230|RUVB2_HUMAN	R	12629.2	12027.1	14827.3	15643	14979	15334.4	15585.9	15156.5	14006.3	15831.2	14950.3	18051.1	14364.3	16092.4	15804	14508.9	13042.7	13357.4
K.EGVGSPK.L	EGVGSPK	UBR4	Isoform 2 of E3 ubiquitin-protein ligase UBR4 OS=Homo sapiens OX=9606 GN=UBR4	sp|Q5T4S7|UBR4_HUMAN	R	78359.2	80951.4	83339.6	111930	114377	115889	101778	95506.6	94535.6	88100.4	101199	101243	80322.7	77704.6	70106.2	69429.4	78346	72701.9
R.PGPSPLPHR.D	PGPSPLPHR	SNRNP70	U1 small nuclear ribonucleoprotein 70 kDa OS=Homo sapiens OX=9606 GN=SNRNP70 PE=1 SV=2	sp|P08621|RU17_HUMAN	R	55517.3	51290.5	65053.2	62381	59351.1	56139.3	61760.9	58377.2	57301.1	55568.8	56942.8	60262.5	57740.9	58947.5	50871.3	55307.3	52047	54063.8
K.HSEVQQANLK.A	HSEVQQANLK	COPB2	Coatomer subunit beta' OS=Homo sapiens OX=9606 GN=COPB2 PE=1 SV=2	sp|P35606|COPB2_HUMAN	R	148448	150852	139132	147760	151657	162583	164375	142923	163901	132617	158576	135847	132817	110375	123305	116354	136245	124410
K.HSEVQQANLK.A	HSEVQQANLK	COPB2	Coatomer subunit beta' OS=Homo sapiens OX=9606 GN=COPB2 PE=1 SV=2	sp|P35606|COPB2_HUMAN	R	14829.9	15560	17005.5	17994.8	18102.5	18292.3	17641.8	17629.4	16945.2	15318.5	18051.4	19364.3	15850	16782.4	13411.4	14307.9	15413.3	15423.8
K.NGNAFQQHYMR.H	NGNAFQQHYMR	POGZ	Pogo transposable element with ZNF domain OS=Homo sapiens OX=9606 GN=POGZ PE=1 SV=2	sp|Q7Z3K3|POGZ_HUMAN	R	11858.7	8887.96	13912.3	12484.1	10954.4	12374.9	10367.9	11499.4	10937.1	9096.86	11186.5	9782	11508.4	10828.2	14434.4	11098.2	14189.4	13285.9
K.TGTLTTNQM*SVCR.M	TGTLTTNQM*SVCR	ATP2A3	Isoform SERCA3E of Sarcoplasmic/endoplasmic reticulum calcium ATPase 3 OS=Homo sapiens OX=9606 GN=ATP2A3	sp|P16615|AT2A2_HUMAN	R	5438.18	3849.12	6418.62	4864.71	3523.54	4585.75	2259.58	2719.99	3267.78	2812.62	2826.04	2341.97	6205.94	4477.33	3935.97	4810.46	3795.03	3810.65
K.DVNPGGK.E	DVNPGGK	SRRM2	Serine/arginine repetitive matrix protein 2 OS=Homo sapiens OX=9606 GN=SRRM2 PE=1 SV=2	sp|Q9UQ35|SRRM2_HUMAN	R	101363	94307.8	101418	84158.2	67826	72365.6	90924.4	76743.5	89981.9	67733	85373.5	72706	114235	97098	120295	104201	100924	96198.1
K.AGPPPEK.R	AGPPPEK	HNRNPUL1	Heterogeneous nuclear ribonucleoprotein U-like protein 1 OS=Homo sapiens OX=9606 GN=HNRNPUL1 PE=1 SV=2	sp|Q9BUJ2|HNRL1_HUMAN	R	106345	113186	121849	107967	108396	109321	115654	115194	119985	101719	116638	113269	93471.8	113692	93276.7	106029	94139.9	106323
K.VNSSWQR.K	VNSSWQR	PLPBP	Pyridoxal phosphate homeostasis protein OS=Homo sapiens OX=9606 GN=PLPBP PE=1 SV=1	sp|O94903|PLPHP_HUMAN	R	32969.7	34763.9	41534	45013.1	39369	45296	51961.6	46606.6	48666.2	49193.5	48856	48273.5	28084.2	33247.6	29622	36737.3	39585.2	37374.8
K.IKEDDAPR.T	IKEDDAPR	YY1	Transcriptional repressor protein YY1 OS=Homo sapiens OX=9606 GN=YY1 PE=1 SV=2	sp|P25490|TYY1_HUMAN	R	43471.4	41178.4	41989.6	53917.2	46252.9	53675.8	39629.3	48264.3	43081.6	43049.1	44207.7	52849.3	44138.9	50653.2	38011.3	45223.6	36723.5	44466.8
R.SM*MSPMAER.S	SM*MSPMAER	SON	Isoform I of Protein SON OS=Homo sapiens OX=9606 GN=SON	sp|P18583-5|SON_HUMAN	R	10334	5374.52	11047.5	8579	7595.4	9455.11	7728.12	7426.27	7467.69	6021.58	7754.78	9123.02	8584.93	9814	8969.08	8628.69	7217.54	10802.8
R.PGAPAAGDGK.T	PGAPAAGDGK	HNRNPU	Heterogeneous nuclear ribonucleoprotein U OS=Homo sapiens OX=9606 GN=HNRNPU PE=1 SV=6	sp|Q00839|HNRPU_HUMAN	R	11815.1	11375.4	16094.7	11421.7	11892.6	11257.7	12575.1	10929	10332.7	11357.2	11867.7	12211	18529.2	19407.4	17839	16421.3	15044.5	16668.5
K.TVDGPSGK.L	TVDGPSGK	GAPDH	Glyceraldehyde-3-phosphate dehydrogenase OS=Homo sapiens OX=9606 GN=GAPDH PE=1 SV=3	sp|P04406|G3P_HUMAN	R	966.69	886.052	996.796	1010.02	1165.41	825.984	736.25	600.035	1462.84	0	1144.17	1065.78	1049.01	1138.43	797.54	652.934	933.63	1159.05
K.AGPPPEK.R	AGPPPEK	HNRNPUL1	Heterogeneous nuclear ribonucleoprotein U-like protein 1 OS=Homo sapiens OX=9606 GN=HNRNPUL1 PE=1 SV=2	sp|Q9BUJ2|HNRL1_HUMAN	R	49186.5	51312.6	49300.2	47602.8	51153.9	49462.8	51645.8	51128.3	51212.8	42454.8	55860.5	49344.3	46351.2	49860.2	39107.2	47238.8	46270.7	52784.1
K.VHFTAER.S	VHFTAER	SND1	Staphylococcal nuclease domain-containing protein 1 OS=Homo sapiens OX=9606 GN=SND1 PE=1 SV=1	sp|Q7KZF4|SND1_HUMAN	U	53034.5	55570.5	51301.4	61397.5	52840.4	53676	57174.1	62495.7	61342	50399.3	54486.9	52683.1	45390.5	48514.9	42589.2	41373.8	46342.5	48357.5
R.KPDSM*VTNSSTENEA.-	KPDSM*VTNSSTENEA	DYNC1LI2	Cytoplasmic dynein 1 light intermediate chain 2 OS=Homo sapiens OX=9606 GN=DYNC1LI2 PE=1 SV=1	sp|O43237|DC1L2_HUMAN	R	8109.53	8758.89	10814	10188.3	8165.32	9129.66	9349.4	9018.12	7682.98	9604.58	10866.3	10036.9	9807.06	10711.8	8348.74	8805.46	8048.41	8526.01
R.NQEIPHK.G	NQEIPHK	PPP6C	Isoform 3 of Serine/threonine-protein phosphatase 6 catalytic subunit OS=Homo sapiens OX=9606 GN=PPP6C	sp|O00743-3|PPP6_HUMAN	R	12434.3	11287.1	15494.5	15206.5	16559.8	16584.1	15469.5	15450.3	14325.2	15647.3	17208.9	16515.8	12060.1	14002.3	13621	12420.8	14819.9	16656.3
R.PGAPAAGDGK.T	PGAPAAGDGK	HNRNPU	Heterogeneous nuclear ribonucleoprotein U OS=Homo sapiens OX=9606 GN=HNRNPU PE=1 SV=6	sp|Q00839|HNRPU_HUMAN	R	9957.98	11751.9	12870.4	8641.21	9577.15	8975.93	9458.75	10767.9	9046.43	8713.2	9891.09	8320.16	13378	17611.3	14097.4	13167.7	12982.8	13416.9
R.SADSSNLK.T	SADSSNLK	ZFX	Isoform 3 of Zinc finger X-chromosomal protein OS=Homo sapiens OX=9606 GN=ZFX	sp|P17010-3|ZFX_HUMAN	R	8500.21	8759.54	8758.37	10662.2	9413.48	9740.25	8146.56	9115.02	8758.94	7247.36	7176.55	7718.72	9511.21	9343.19	9030.12	8147.82	7970.44	8274.94
K.ESSSSLK.T	ESSSSLK	GTF3C1	General transcription factor 3C polypeptide 1 OS=Homo sapiens OX=9606 GN=GTF3C1 PE=1 SV=4	sp|Q12789|TF3C1_HUMAN	R	157609	151475	161761	136081	131681	133678	133197	131912	145661	111253	134167	136540	162671	169473	166760	149902	162784	167975
R.MGPYPQR.K	MGPYPQR	HYOU1	Hypoxia up-regulated protein 1 OS=Homo sapiens OX=9606 GN=HYOU1 PE=1 SV=1	sp|Q9Y4L1|HYOU1_HUMAN	R	36766.5	31744.6	35360.2	31160.2	29427.8	28791.5	34533.3	29977.5	31659.5	25085	29447.1	28523.6	37170.9	33562.2	29664.7	33353.4	34384.4	33977.3
R.M*GPYPQR.K	M*GPYPQR	HYOU1	Hypoxia up-regulated protein 1 OS=Homo sapiens OX=9606 GN=HYOU1 PE=1 SV=1	sp|Q9Y4L1|HYOU1_HUMAN	R	33851.2	32471.2	39528.6	34273.6	30611.6	33699.7	37123	32363.3	36061.6	26228.8	32823.8	33129.4	40552.9	39265.1	33812.4	38307	39986.3	40202.4
R.GCGFGYR.Y	GCGFGYR	RNF123	Isoform 2 of E3 ubiquitin-protein ligase RNF123 OS=Homo sapiens OX=9606 GN=RNF123	sp|Q5XPI4-2|RN123_HUMAN	R	26121.2	27015.2	42432.4	39417.8	39114.6	38118.7	40329.1	43085	40822.4	42945.2	41694.4	47580.5	31361.7	35499.8	33987	29795.6	39432.5	31897.7
R.NLNGHSIGQYR.I	NLNGHSIGQYR	METAP2	Methionine aminopeptidase 2 OS=Homo sapiens OX=9606 GN=METAP2 PE=1 SV=1	sp|P50579|MAP2_HUMAN	R	19774.7	20440.1	25337.1	30777.7	27279.7	30059.6	23765.1	30868.3	28430.1	24729.7	25028.3	28793.2	28528.3	32069.3	21756.4	23285.3	20838.5	25230
R.LEAVSHTSDMHR.G	LEAVSHTSDMHR	CAP1	Adenylyl cyclase-associated protein 1 OS=Homo sapiens OX=9606 GN=CAP1 PE=1 SV=5	sp|Q01518|CAP1_HUMAN	R	0	0	618.27	1246.7	1180.93	704.391	899.366	929.16	1240.41	1084.63	845.918	897.686	506.547	0	694.688	0	1135.68	724.133
R.NLQDAM*QVCR.N	NLQDAM*QVCR	CCT3	T-complex protein 1 subunit gamma OS=Homo sapiens OX=9606 GN=CCT3 PE=1 SV=4	sp|P49368|TCPG_HUMAN	R	65432.8	70243.8	77074.2	74747.7	75716.9	87792.2	72647.5	85105.5	76107.2	86459.5	80109.5	79591.2	66598	66559.8	67048.5	59314	63913	64030.7
K.LQSLHEGR.T	LQSLHEGR	PRR5-ARHGAP8	PRR5-ARHGAP8 readthrough OS=Homo sapiens OX=9606 GN=PRR5-ARHGAP8 PE=4 SV=1	tr|B1AHC3|B1AHC3_HUMAN	R	10127.8	11038.6	10206.6	9963.13	7449.38	9394.66	9004.8	8785.86	8636.6	8952.4	10699.2	9955.24	6230.83	6766.59	6402.35	5920.9	6127.12	7803.52
K.GQDGIGSK.A	GQDGIGSK	PARP1	Poly [ADP-ribose] polymerase 1 OS=Homo sapiens OX=9606 GN=PARP1 PE=1 SV=4	sp|P09874|PARP1_HUMAN	U	116503	119744	111186	88635.4	101268	92827.8	86387.1	85234.2	91395.4	76391.9	80738.5	81671.1	119984	121736	111024	112477	112945	113132
K.HLIPQESR.R	HLIPQESR	BCOR	BCL-6 corepressor OS=Homo sapiens OX=9606 GN=BCOR PE=1 SV=1	sp|Q6W2J9|BCOR_HUMAN	R	6988.9	5897.78	7239.61	7240.79	7003.07	7050.29	7129.1	6321.44	8032.19	5542.36	7750.69	7219.78	5321.41	6755.95	6247.53	5481.01	5492.27	5537.67
K.EGYTSPK.R	EGYTSPK	PREP	Prolyl endopeptidase OS=Homo sapiens OX=9606 GN=PREP PE=1 SV=2	sp|P48147|PPCE_HUMAN	U	117550	132330	125207	152888	138595	141478	149442	132663	130142	127591	148202	159230	104672	108184	90003.1	99437.9	93901.6	112838
R.NGALDQQK.D	NGALDQQK	TPR	Nucleoprotein TPR OS=Homo sapiens OX=9606 GN=TPR PE=1 SV=3	sp|P12270|TPR_HUMAN	U	22674.4	21517.7	25753.2	23265.5	21060	24029.4	21509.7	24204.3	23092.1	19681	25089.1	21518.2	21738.1	28613.8	22511.5	24899.3	21938.7	24572.2
K.NHCVPPYSESK.Y	NHCVPPYSESK	DNTTIP2	Deoxynucleotidyltransferase terminal-interacting protein 2 OS=Homo sapiens OX=9606 GN=DNTTIP2 PE=1 SV=2	sp|Q5QJE6|TDIF2_HUMAN	U	10569.7	11075.7	16799.8	12164.1	12703.2	12733.6	13613.5	19416	17196.6	14703	15070.5	14616.2	16884	17642.5	16970.7	17315.1	16669.6	15090.3
K.AGEATVK.F	AGEATVK	MRPL9	39S ribosomal protein L9, mitochondrial OS=Homo sapiens OX=9606 GN=MRPL9 PE=1 SV=2	sp|Q9BYD2|RM09_HUMAN	U	2830.78	1739.62	2590.81	2584.01	1729.88	1534.2	2671.11	2168.24	2160.63	1760.32	2444.7	2452.11	3073.97	3890.64	3498.49	3021.92	2737.99	2716.97
K.GQDGIGSK.A	GQDGIGSK	PARP1	Poly [ADP-ribose] polymerase 1 OS=Homo sapiens OX=9606 GN=PARP1 PE=1 SV=4	sp|P09874|PARP1_HUMAN	U	137689	140082	136057	113788	99211.7	101846	99491.7	100161	101806	88026	105326	110527	141643	143924	130637	127181	136986	146535
K.EGYTSPK.R	EGYTSPK	PREP	Prolyl endopeptidase OS=Homo sapiens OX=9606 GN=PREP PE=1 SV=2	sp|P48147|PPCE_HUMAN	U	282291	317821	306732	379945	356616	367135	348698	357605	367770	354784	390611	401761	247688	249001	223227	237670	246801	251599
K.VQAAQSEAK.V	VQAAQSEAK	IMMT	MICOS complex subunit MIC60 OS=Homo sapiens OX=9606 GN=IMMT PE=1 SV=1	sp|Q16891-2|MIC60_HUMAN	R	32861.6	31377	37897.6	34047	30011	36349.7	36168.9	32644.7	34701.1	30641.8	30999.9	34148	32503.1	34704.1	30272.3	28298.9	27714.3	26688.7
K.VQAAQSEAK.V	VQAAQSEAK	IMMT	MICOS complex subunit MIC60 OS=Homo sapiens OX=9606 GN=IMMT PE=1 SV=1	sp|Q16891-2|MIC60_HUMAN	R	43737.1	42397	47046.4	44185.5	42089.8	43120.8	42253.1	43186.7	45244.1	38650.4	42699.7	46334.3	41956.1	43268.5	41946.6	35490.6	37290.3	41287.1
R.EKEPIAASTNR.G	EKEPIAASTNR	SPTAN1	Spectrin alpha chain, non-erythrocytic 1 OS=Homo sapiens OX=9606 GN=SPTAN1 PE=1 SV=1	sp|Q13813|SPTN1_HUMAN	R	602983	544126	613489	539508	462103	491877	552182	510932	539793	428934	455403	475534	513929	520718	555643	453805	452451	465374
K.ATVEDEK.L	ATVEDEK	HSPA8	Heat shock cognate 71 kDa protein OS=Homo sapiens OX=9606 GN=HSPA8 PE=1 SV=1	sp|P11142|HSP7C_HUMAN	R	63018.4	68580.8	70006.5	69083.7	70627.9	77144.5	79358.3	74393.9	69961.7	63170	84184.2	71320.2	65516.7	64904.8	64753.4	60439.7	64585.6	66177
K.CHVIGTCSSDEK.S	CHVIGTCSSDEK	ZADH2	Prostaglandin reductase 3 OS=Homo sapiens OX=9606 GN=ZADH2 PE=1 SV=1	sp|Q8N4Q0|PTGR3_HUMAN	R	11452.9	11477.1	17355.2	17538.3	12188.7	15453.6	19600.8	14846.6	16825.5	15325.6	16663.6	12514.1	16034.6	10805.1	14771.5	11147.6	10909.5	15740.8
R.RLDQLER.K	RLDQLER	CCDC124	Coiled-coil domain-containing protein 124 OS=Homo sapiens OX=9606 GN=CCDC124 PE=1 SV=1	sp|Q96CT7|CC124_HUMAN	R	4684.49	3607.98	4346.2	5071.57	4277.48	5316.49	5166.43	5870.21	4805.85	4277.5	4214.24	5860.84	4283.92	4669.47	3980.13	4492.92	2854.72	2840.24
R.EKEPIAASTNR.G	EKEPIAASTNR	SPTAN1	Spectrin alpha chain, non-erythrocytic 1 OS=Homo sapiens OX=9606 GN=SPTAN1 PE=1 SV=1	sp|Q13813|SPTN1_HUMAN	R	62773.3	63964.6	63755.3	56923.9	48977.1	54213.8	58510.7	58653	60483.8	45498.4	49855.6	54779.9	56500	59262.2	61679	46337.8	48448.6	56871.4
R.QIEAQGSK.D	QIEAQGSK	PPIE	Peptidyl-prolyl cis-trans isomerase E OS=Homo sapiens OX=9606 GN=PPIE PE=1 SV=1	sp|Q9UNP9|PPIE_HUMAN	R	18310.1	18779.8	25234.8	27580.5	25500.5	29678.9	23444.1	22910.5	23117.9	21681.7	23413.5	23978.2	24899.2	20852.6	20025.4	19292.2	21674.2	23774.2
K.KQELDEHEK.N	KQELDEHEK	SMCHD1	Structural maintenance of chromosomes flexible hinge domain-containing protein 1 OS=Homo sapiens OX=9606 GN=SMCHD1 PE=1 SV=2	sp|A6NHR9|SMHD1_HUMAN	R	70686.7	74077.5	82424.2	75808.2	60358.6	73911	67135.9	80088	69833.4	66268.2	64028.9	71199.1	76714.1	88272.9	76083.2	84075.9	66195.9	91737.5
K.LEHTLAR.D	LEHTLAR	ATP2C1	Isoform 7 of Calcium-transporting ATPase type 2C member 1 OS=Homo sapiens OX=9606 GN=ATP2C1	tr|B4E2Q0|B4E2Q0_HUMAN	R	23916.1	20654.7	24871.1	19503.8	18697.4	17197.2	21453.2	15557.2	22001	13488.5	18263.6	19104.6	20691.5	22409.8	19844.9	20088.3	19364.3	20407.3
K.VQAAQSEAK.V	VQAAQSEAK	IMMT	MICOS complex subunit MIC60 OS=Homo sapiens OX=9606 GN=IMMT PE=1 SV=1	sp|Q16891-2|MIC60_HUMAN	R	39583.7	46349.2	46794.1	46740.4	38019.2	41483.3	43953	44664.9	47092.8	43932.6	42351.1	47971.1	38307.9	47102.5	36679.1	33888.2	36003.5	45068.2
K.LSSGNEENK.K	LSSGNEENK	CHORDC1	Cysteine and histidine-rich domain-containing protein 1 OS=Homo sapiens OX=9606 GN=CHORDC1 PE=1 SV=2	sp|Q9UHD1|CHRD1_HUMAN	R	12829.2	12200	13549.6	15781.8	15181.6	15121.5	13878	15640.1	17303	13256.9	15491.3	14000.1	13282.2	12806.8	11324.6	11054	10732.5	11946.9
K.TSSGEIK.R	TSSGEIK	ZNF532	Zinc finger protein 532 OS=Homo sapiens OX=9606 GN=ZNF532 PE=1 SV=2	sp|Q92610|ZN592_HUMAN	R	13293.3	13517.2	14515.3	12460.6	11684.2	10903.7	11662.3	13648.6	14111.6	11106.5	14297	10764.4	16221.1	17038.1	17957	14695.8	18899.2	17178.2
K.ANLLHDR.L	ANLLHDR	EFR3A	Protein EFR3 homolog A OS=Homo sapiens OX=9606 GN=EFR3A PE=1 SV=1	tr|A0A1B0GUZ7|A0A1B0GUZ7_HUMAN	R	1477.82	1485.45	1397.58	1151.95	1073.84	1117.31	1290.25	1266.58	1286.15	1179.87	1508.04	1418.78	1766.24	1151.66	1406.64	1338.41	1715.89	1728.15
K.GAAPDSHQLAK.A	GAAPDSHQLAK	TUT1	Speckle targeted PIP5K1A-regulated poly(A) polymerase OS=Homo sapiens OX=9606 GN=TUT1 PE=1 SV=1	tr|F5H0R1|F5H0R1_HUMAN	R	31499.8	34458.7	35257.5	38861.9	40025.6	41835.8	40542.2	41117.1	38732.4	33414.7	36917.8	34999.1	34569.1	31129.6	30802.1	30621.5	31081.2	30230
K.AGEATVK.F	AGEATVK	MRPL9	39S ribosomal protein L9, mitochondrial OS=Homo sapiens OX=9606 GN=MRPL9 PE=1 SV=2	sp|Q9BYD2|RM09_HUMAN	U	102292	96794.2	112200	90200.4	84666.6	92240.9	107388	95909.8	111930	89871.7	101342	98815.5	128931	134144	116728	96661.6	124153	111959
K.VQEPQGK.A	VQEPQGK	VKORC1	Vitamin K epoxide reductase complex subunit 1 OS=Homo sapiens OX=9606 GN=VKORC1 PE=1 SV=1	sp|Q9BQB6|VKOR1_HUMAN	R	21715.4	19260.7	26982.7	21478.9	18453.7	22310.8	24405.2	20728.9	22108.9	20802.2	24792.8	24781.1	23926.8	27539	24932.4	24612.9	25762.8	25171.1
R.QGIVPGNR.L	QGIVPGNR	BCAR1	Breast cancer anti-estrogen resistance protein 1 OS=Homo sapiens OX=9606 GN=BCAR1 PE=1 SV=1	tr|A0A2R8Y596|A0A2R8Y596_HUMAN	R	15253.8	16575.7	18038.2	18638.4	18143.2	18251.7	17500.6	18777.3	16896.7	14939.5	17295	18838.3	17505.8	18827.2	16778.9	16408.7	18724.1	16891.2
R.KGESGQSWPR.L	KGESGQSWPR	PTGES3	Prostaglandin E synthase 3 OS=Homo sapiens OX=9606 GN=PTGES3 PE=1 SV=1	sp|Q15185|TEBP_HUMAN	R	23160.6	24895.2	24960.9	28025.7	25927.6	25494.5	22302.3	23221.3	21556.1	18773.2	22318.4	22857.4	22526	21970.4	22803	21947.6	23243.9	24105.4
K.LSSDQNDK.A	LSSDQNDK	LMNB2	Lamin-B2 OS=Homo sapiens OX=9606 GN=LMNB2 PE=1 SV=4	sp|Q03252|LMNB2_HUMAN	U	14927.1	16772	21527	10163.7	10548.7	10281.4	12227.3	11007.7	11480.8	10147.3	12696	13061.4	21241.8	19652.5	21070.9	15914.7	21161.9	22141.8
K.LSSGNEENK.K	LSSGNEENK	CHORDC1	Cysteine and histidine-rich domain-containing protein 1 OS=Homo sapiens OX=9606 GN=CHORDC1 PE=1 SV=2	sp|Q9UHD1|CHRD1_HUMAN	R	18920.4	15721.9	23035.6	24031.5	24567	26494.3	27252.6	26584.9	28206.8	23330	27326.1	25392.6	19794.9	21282.9	18207.2	19613.4	22890.3	23762
R.HMQANPEPPK.K	HMQANPEPPK	RSU1	Ras suppressor protein 1 OS=Homo sapiens OX=9606 GN=RSU1 PE=1 SV=3	sp|Q15404|RSU1_HUMAN	R	181944	178376	214957	252276	264248	311757	249946	276800	282754	252421	281314	292656	176182	185787	180321	209735	170582	175450
K.AADAVNK.M	AADAVNK	SNX2	Sorting nexin-2 OS=Homo sapiens OX=9606 GN=SNX2 PE=1 SV=2	sp|O60749|SNX2_HUMAN	R	406684	450410	458051	404330	422147	403743	422220	406072	433015	382755	415828	386473	352876	404156	334654	338043	342440	356087
R.SEASSNLK.K	SEASSNLK	INF2	Inverted formin-2 OS=Homo sapiens OX=9606 GN=INF2 PE=1 SV=2	sp|Q27J81|INF2_HUMAN	R	30096.7	29808.1	34520.7	30370.7	29556	29371.9	34203.2	36345.9	39130.5	39116.5	37095.4	39064.2	33932.8	34286.7	37339.7	35887.7	36330.2	38201.3
K.APVNGTEQTQK.T	APVNGTEQTQK	TJP1	Tight junction protein 1 (Zona occludens 1), isoform CRA_a OS=Homo sapiens OX=9606 GN=TJP1 PE=1 SV=1	sp|Q07157|ZO1_HUMAN	R	18616.6	17241.8	19557.5	18733.2	19424.9	20259.8	18510.1	22129	21151.5	17580	20326.1	18929.3	18404.5	18331.9	19967.6	18291.7	23634.8	20365.3
R.DKDGNVTQETK.K	DKDGNVTQETK	NIPBL	Nipped-B-like protein OS=Homo sapiens OX=9606 GN=NIPBL PE=1 SV=2	sp|Q6KC79|NIPBL_HUMAN	R	26040.5	26125.1	32734.6	27159.6	26177.2	26736.9	25618.1	23397.6	24993.9	19534.9	25804.6	26208.9	31755.9	37014.6	34627.9	32877.3	35256.9	39636.6
K.DVSAQATGK.N	DVSAQATGK	AARS	Isoform 2 of Alanine--tRNA ligase, cytoplasmic OS=Homo sapiens OX=9606 GN=AARS	sp|P49588|SYAC_HUMAN	R	86765.1	83502.6	89824.2	88539	87584.3	80128.8	72367.4	67616.4	73146.3	59059.2	69877.3	66011.5	85693	99412.9	84982.4	92002.9	89740.3	91793.1
K.QQAISEK.D	QQAISEK	RPAP3	RNA polymerase II-associated protein 3 OS=Homo sapiens OX=9606 GN=RPAP3 PE=1 SV=2	sp|Q9H6T3|RPAP3_HUMAN	R	85586	88761	96157.4	108724	102835	105096	71431.5	76705.4	76398.5	70039.1	81704.2	85303.4	81910.8	92542.4	75718.8	75727.7	84507.2	84418.7
K.CGVISPR.F	CGVISPR	RPS15A	40S ribosomal protein S15a OS=Homo sapiens OX=9606 GN=RPS15A PE=1 SV=2	sp|P62244|RS15A_HUMAN	R	26672.2	22903.1	31653.9	33241.1	28981.3	27761	23224.5	27680.4	25264.1	24500.7	31528.6	29310.6	27596.6	26139.9	24284.8	24485.3	26008.9	25467.6
K.VDTTPNQGK.K	VDTTPNQGK	RRBP1	Ribosome-binding protein 1 OS=Homo sapiens OX=9606 GN=RRBP1 PE=1 SV=5	sp|Q9P2E9|RRBP1_HUMAN	R	2658.35	4287.6	4692.79	2959.57	2462.9	2707.49	2703.03	2823.7	2700.48	1266.36	2092.63	3046.56	3430.75	3614.71	2861.38	2495.07	4072.02	4594.5
K.TSGVPGNRPGSVIR.V	TSGVPGNRPGSVIR	SPAG9	C-Jun-amino-terminal kinase-interacting protein 4 OS=Homo sapiens OX=9606 GN=SPAG9 PE=1 SV=4	sp|O60271-4|JIP4_HUMAN	R	160277	138420	167659	143577	134654	129592	128929	112331	112169	112994	144303	130915	166426	172733	151343	177622	149976	183656
K.QQAISEK.D	QQAISEK	RPAP3	RNA polymerase II-associated protein 3 OS=Homo sapiens OX=9606 GN=RPAP3 PE=1 SV=2	sp|Q9H6T3|RPAP3_HUMAN	R	33138.5	27466	31009.4	43130.9	35289.3	42644.5	25186.7	26953.7	29822.9	25279.1	35889.6	34738.4	30379.9	29867	30741.3	29048.3	39334.7	38879
K.HIGYDDSSK.G	HIGYDDSSK	MAT2A	S-adenosylmethionine synthase isoform type-2 OS=Homo sapiens OX=9606 GN=MAT2A PE=1 SV=1	sp|P31153|METK2_HUMAN	R	60938.6	58600.3	75246.8	68950.5	74657.5	69081.3	76902.2	77026.4	82491.8	63714.1	81627.8	89045.2	60559	60703.9	61990.4	49199.6	72214.3	60462.1
K.KPGLTGR.G	KPGLTGR	UBR2	E3 ubiquitin-protein ligase UBR2 OS=Homo sapiens OX=9606 GN=UBR2 PE=1 SV=1	sp|Q8IWV8|UBR2_HUMAN	R	161902	169771	165792	175627	181953	181095	171565	168853	174931	165947	172569	188493	132643	140670	121601	122136	125141	129005
K.QVALAQGR.A	QVALAQGR	FHOD1	FH1/FH2 domain-containing protein 1 OS=Homo sapiens OX=9606 GN=FHOD1 PE=1 SV=3	sp|Q9Y613|FHOD1_HUMAN	U	14393.1	14239.3	14068.2	16892.3	17652.2	15537.7	14969	15658.1	20229.2	15020.4	17680.4	17869.5	16976.4	15745.1	14629.6	17522.9	14673.5	13111.4
K.NQALEQSK.L	NQALEQSK	CWF19L2	CWF19-like protein 2 OS=Homo sapiens OX=9606 GN=CWF19L2 PE=1 SV=4	sp|Q2TBE0|C19L2_HUMAN	R	4371.42	4240.26	4693	4095.81	5219.53	6437.66	4389.18	4377.85	3981.51	3964.42	5751.4	4287.6	3757.84	4273.12	4439.25	4427.32	4925.95	5126.16
K.GM*PVTAR.V	GM*PVTAR	PRDX6	Peroxiredoxin-6 OS=Homo sapiens OX=9606 GN=PRDX6 PE=1 SV=3	sp|P30041|PRDX6_HUMAN	U	37669.9	38579	36839.7	41923.4	37105.5	37820.7	30557.8	30727.9	33405.8	30525.7	34574.6	33189.2	39362.3	42208.4	30975.2	33432.8	36529.1	39957.9
R.AQVAGLPHR.V	AQVAGLPHR	GCFC2	GC-rich sequence DNA-binding factor 2 OS=Homo sapiens OX=9606 GN=GCFC2 PE=1 SV=2	sp|P16383|GCFC2_HUMAN	R	85837.9	79779.6	88050.4	83156.7	82878.7	86730.4	90419.3	97271.8	98669.7	79116	83773.2	79534.8	86257.8	96424.7	87680.5	84922.1	80256.3	74497.8
K.AGFAGDDAPR.A	AGFAGDDAPR	POTEF	POTE ankyrin domain family member F OS=Homo sapiens OX=9606 GN=POTEF PE=1 SV=2	sp|P0CG38|POTEI_HUMAN	R	155813	143692	162591	172508	156047	156721	160116	158812	166522	125097	141294	148484	131845	132347	144759	132016	139794	141813
K.GTYEPGK.R	GTYEPGK	LIG3	DNA ligase 3 OS=Homo sapiens OX=9606 GN=LIG3 PE=1 SV=2	sp|P49916|DNLI3_HUMAN	R	71300.1	74056.6	84165.2	62841.6	44376.6	58210.5	45058.4	49656.9	58741.3	54571.4	53667.4	56329.4	73349.9	69834.3	68915.5	80577.8	80411.9	80620.4
K.GSLSAM*R.F	GSLSAM*R	GSTK1	Isoform 2 of Glutathione S-transferase kappa 1 OS=Homo sapiens OX=9606 GN=GSTK1	sp|Q9Y2Q3-2|GSTK1_HUMAN	R	32073.7	31493.5	38491.9	46640.1	42017.8	38521.4	45643.6	47333.4	50543.1	38216.1	43907	48229.2	44821.2	45491.2	43334.6	38066.6	36060.7	41086.8
K.AQIQEQK.L	AQIQEQK	MACF1	Microtubule-actin cross-linking factor 1, isoforms 1/2/3/5 OS=Homo sapiens OX=9606 GN=MACF1 PE=1 SV=1	tr|H3BQK9|H3BQK9_HUMAN	R	42626.9	50393.9	43646.3	47523.3	43514.2	46894	40410.7	36918.5	42630.9	32755.8	41085.3	41142.2	38701.5	44342	39780.3	34739.6	42021.3	39870.9
K.YQNVNTWQHR.L	YQNVNTWQHR	POMK	Protein O-mannose kinase OS=Homo sapiens OX=9606 GN=POMK PE=1 SV=1	sp|Q9H5K3|SG196_HUMAN	U	1757.82	1598.15	2086.03	1949.09	1309.79	1617.39	1305.65	1761.4	1875.25	1132.37	1371.42	1497.21	2285.45	1355.87	1558.17	893.822	1445.65	2372.13
R.SLMHHVK.N	SLMHHVK	ERCC4	DNA repair endonuclease XPF OS=Homo sapiens OX=9606 GN=ERCC4 PE=1 SV=3	sp|Q92889|XPF_HUMAN	U	11393.2	12400	11620.7	8758.91	5935.61	8247.06	8058.56	8569.36	10221.8	9415.47	8543.88	11781	11231.4	11185.8	10072.8	9531.24	11031.9	10098.1
K.AGFAGDDAPR.A	AGFAGDDAPR	POTEF	POTE ankyrin domain family member F OS=Homo sapiens OX=9606 GN=POTEF PE=1 SV=2	sp|P0CG38|POTEI_HUMAN	R	8285.46	8848.65	9215.63	9061.66	9638.41	8626.15	8722.8	8685.56	8837.16	6430.26	8120.4	8299.83	8542.52	9059.78	7668.53	6239.19	7424.66	7585.05
K.VSSAEGAAK.E	VSSAEGAAK	HMGN1	Non-histone chromosomal protein HMG-14 OS=Homo sapiens OX=9606 GN=HMGN1 PE=1 SV=3	sp|P05114|HMGN1_HUMAN	R	3810.1	5691.14	5397.37	7532.97	6405.39	6095.98	3182.1	4870.21	6038.94	3641.22	4765.95	5303.1	4312.84	4853.03	4059.59	6770.32	6076.86	6392.38
R.PITTGNSPPR.Y	PITTGNSPPR	RPA1	Replication protein A 70 kDa DNA-binding subunit OS=Homo sapiens OX=9606 GN=RPA1 PE=1 SV=2	sp|P27694|RFA1_HUMAN	R	5654.05	5305.77	6562.82	5681.33	5423.14	6489.12	5096.04	4985.78	3990.97	4806.75	5936.84	5116.11	5707.67	4804.87	4512.49	6302.37	6489.43	4524.89
R.LQAQNIQQR.H	LQAQNIQQR	FAM208A	Protein TASOR OS=Homo sapiens OX=9606 GN=FAM208A PE=1 SV=3	sp|Q9UK61|TASOR_HUMAN	R	13001.4	12413.1	13860.9	12035.7	11046.4	12770	11737.3	13167.7	13799.2	9236.98	11089.3	9700.97	14167.3	13939.9	15698.5	11798	13878.9	13216.4
R.AGRPQFDDQGK.A	AGRPQFDDQGK	ASCC3	Activating signal cointegrator 1 complex subunit 3 OS=Homo sapiens OX=9606 GN=ASCC3 PE=1 SV=3	sp|Q8N3C0|ASCC3_HUMAN	U	200111	202678	221210	249501	236184	247516	243022	217386	252874	218837	288041	255541	199130	179471	175387	155758	173676	170374
R.AQHEDQVEQYKK.E	AQHEDQVEQYKK	LMNA	Prelamin-A/C OS=Homo sapiens OX=9606 GN=LMNA PE=1 SV=1	sp|P02545|LMNA_HUMAN	R	477358	384281	438756	614474	525054	621706	639492	572872	663180	526637	603111	562773	483611	497662	551922	443397	437424	484451
R.VGQAM*ASTEEK.A	VGQAM*ASTEEK	STT3A	Dolichyl-diphosphooligosaccharide--protein glycosyltransferase subunit STT3A OS=Homo sapiens OX=9606 GN=STT3A PE=1 SV=2	sp|P46977|STT3A_HUMAN	R	86803.3	83027	85620.7	91740.2	99764.6	102109	71831.3	93537.5	153869	102901	88451	79931.1	74145.9	99821.4	83054.9	99726.2	88711.6	83694.4
K.VSSAEGAAK.E	VSSAEGAAK	HMGN1	Non-histone chromosomal protein HMG-14 OS=Homo sapiens OX=9606 GN=HMGN1 PE=1 SV=3	sp|P05114|HMGN1_HUMAN	R	10362	11743.7	14248.7	17076	11151.1	16671.9	11198.3	11226.8	14232.1	10031.8	11384.6	12804.4	13081.3	13927.4	12863.3	16847.5	13717.6	16589.5
K.GPEVSGK.R	GPEVSGK	RCOR1	REST corepressor 1 OS=Homo sapiens OX=9606 GN=RCOR1 PE=1 SV=2	sp|Q9UKL0|RCOR1_HUMAN	U	11469.6	10027.2	12319.4	12557	10740.1	13636.5	12003	10947.1	10519.1	8467.53	11972.1	11238.4	11286.1	8642.99	10113.7	9294.34	10073.8	13320.3
K.DIIHDPGR.G	DIIHDPGR	RPL8	60S ribosomal protein L8 OS=Homo sapiens OX=9606 GN=RPL8 PE=1 SV=2	sp|P62917|RL8_HUMAN	R	34633.3	34725.1	42805.3	37080	36598.4	35020.3	39369.4	37469.2	34028.7	33348	38157.9	41061.8	34846.4	40219.6	34778.8	34358.3	38995.3	34392.5
R.SLM*HHVK.N	SLM*HHVK	ERCC4	DNA repair endonuclease XPF OS=Homo sapiens OX=9606 GN=ERCC4 PE=1 SV=3	sp|Q92889|XPF_HUMAN	U	31862.1	33869.1	33025.6	28251.3	21982.4	26258.9	23630.5	28853.3	31634.9	26723.1	26707.3	30111.4	33783.6	32005.8	33472.4	31207.7	32377	35864.6
R.VGQAM*ASTEEK.A	VGQAM*ASTEEK	STT3A	Dolichyl-diphosphooligosaccharide--protein glycosyltransferase subunit STT3A OS=Homo sapiens OX=9606 GN=STT3A PE=1 SV=2	sp|P46977|STT3A_HUMAN	R	3549.66	3617.55	4841.85	4156.16	3072.64	5117.18	5220.22	3992.85	3214.9	3523.99	3605.91	4172.63	4377.55	4748.04	5313.38	4499.59	3913.13	4329.68
R.YGSALASAGDPGHPNHPLHASQNSAR.R	YGSALASAGDPGHPNHPLHASQNSAR	UBR5	E3 ubiquitin-protein ligase UBR5 OS=Homo sapiens OX=9606 GN=UBR5 PE=1 SV=2	sp|O95071|UBR5_HUMAN	R	7977.19	6381.76	7402.32	8720.57	6207.84	7016.09	7235.55	8055.2	7866.65	5786.58	9403.68	7166.38	8128.14	9105.88	5823.42	5966.59	4945.06	6439.56
R.ASSEPHIK.R	ASSEPHIK	SOX6	Transcription factor SOX-6 OS=Homo sapiens OX=9606 GN=SOX6 PE=1 SV=3	sp|P35712|SOX6_HUMAN	R	11032.1	13661.7	12122.1	10429	11831.7	11581.4	12108.7	12874.3	10944.4	9942.41	12792.2	13947.6	11709.1	11353	10925.1	13686.1	12796.8	16501.5
R.AWQGAM*DAGAASR.E	AWQGAM*DAGAASR	SAFB2	Scaffold attachment factor B2 OS=Homo sapiens OX=9606 GN=SAFB2 PE=1 SV=1	sp|Q14151|SAFB2_HUMAN	U	5643.96	6088.24	8535.78	4569.08	6070.97	5350.59	6488.79	5321.27	6082.43	5837.36	6287.9	5296.26	6301.56	6098.74	8564.13	5436.56	7019.3	7837.36
K.GSSNHNLLAAPR.A	GSSNHNLLAAPR	COG7	Conserved oligomeric Golgi complex subunit 7 OS=Homo sapiens OX=9606 GN=COG7 PE=1 SV=1	sp|P83436|COG7_HUMAN	U	5870.67	7409.43	7486.15	8572.82	7786.28	8272.76	7959.93	8324.32	7848.58	7009.38	7404.16	8175.18	6359.44	6571.48	4934.04	5846	7385.68	7267.57
K.GEISM*EK.V	GEISM*EK	MFAP1	Microfibrillar-associated protein 1 OS=Homo sapiens OX=9606 GN=MFAP1 PE=1 SV=2	sp|P55081|MFAP1_HUMAN	U	15961.4	13466	13324.6	12217.5	12154.1	13623	14684.3	13003.3	16871.1	12649.3	12697.3	13234.8	17258.8	16956	15496.3	13352	15155.8	14875.7
R.STFSTNYR.S	STFSTNYR	KRT18	Keratin, type I cytoskeletal 18 OS=Homo sapiens GN=KRT18 PE=1 SV=2	sp|P05783|K1C18_HUMAN_contaminant	R	389390	372398	402665	383250	397501	397557	187884	169174	171862	136293	149348	156268	413749	410892	378121	356240	377451	377618
K.QVMNAYR.V	QVMNAYR	NCLN	Nicalin OS=Homo sapiens OX=9606 GN=NCLN PE=1 SV=2	sp|Q969V3|NCLN_HUMAN	R	207660	202733	212086	176622	158492	161083	166342	175807	178378	150193	183977	180946	198619	189372	195064	180290	176958	185200
K.YVSSVTSR.T	YVSSVTSR	MAPT	Isoform Tau-G of Microtubule-associated protein tau OS=Homo sapiens OX=9606 GN=MAPT	sp|P10636-9|TAU_HUMAN	R	33564.5	37999.5	31878.6	45430.5	43353.5	46096.9	50931	53761.2	61551	38933.5	41738.2	43283.1	31624.2	37931.1	29128.9	33248.6	32615.2	32007.4
R.LQANQSLNR.M	LQANQSLNR	TOP3A	DNA topoisomerase 3-alpha OS=Homo sapiens OX=9606 GN=TOP3A PE=1 SV=1	sp|Q13472|TOP3A_HUMAN	R	1559.13	1856.14	1896.31	1295.13	1311.67	1501	1395.29	1312.12	1705.77	992.393	699.225	1542.54	2050.78	1382.89	1534.75	1741.64	2095.34	2080.88
K.KPLTSSSAAPQR.P	KPLTSSSAAPQR	MAPRE1	Microtubule-associated protein RP/EB family member 1 OS=Homo sapiens OX=9606 GN=MAPRE1 PE=1 SV=3	sp|Q15691|MARE1_HUMAN	U	14339.8	18657.5	16678.4	19081.6	17019.6	17023.6	16331.9	16681	16594.8	12678	17795.1	15239.8	19653.6	19801.8	14811.1	17999.1	19863.3	18012.7
R.TSGPESSMK.V	TSGPESSMK	POGZ	Pogo transposable element with ZNF domain OS=Homo sapiens OX=9606 GN=POGZ PE=1 SV=2	sp|Q7Z3K3|POGZ_HUMAN	R	4615.52	5020.52	7374.09	6680.12	6109.27	4913.39	6401.26	5599.38	6063.78	2897.83	6887.7	4683.28	5873.01	5230.22	6548.9	5259.86	6392.64	6785.7
K.STAGDTHLGGEDFDNR.M	STAGDTHLGGEDFDNR	HSPA8	Heat shock cognate 71 kDa protein OS=Homo sapiens OX=9606 GN=HSPA8 PE=1 SV=1	sp|P11142|HSP7C_HUMAN	R	3378.6	5448.82	5957.54	5461.55	6383.06	8110.57	6403.68	7486.36	5689.76	4568.78	6774.92	7293.92	5450.41	4263.5	6360.78	5562.92	5061.99	6697.27
R.RPEIGDK.F	RPEIGDK	POLR3B	DNA-directed RNA polymerase III subunit RPC2 OS=Homo sapiens OX=9606 GN=POLR3B PE=1 SV=2	sp|Q9NW08|RPC2_HUMAN	R	52113.5	52074.3	63527.2	58432.4	53844.6	59428.5	54598.8	56540.5	60440	55497.3	50391.6	56584.9	57166.9	62302.3	50749	50970.2	54894.1	60592.5
R.NNGVVDK.S	NNGVVDK	ATIC	Bifunctional purine biosynthesis protein PURH OS=Homo sapiens OX=9606 GN=ATIC PE=1 SV=3	sp|P31939|PUR9_HUMAN	R	71389.5	65462.1	91896.7	71477.9	70662.8	83017.4	77652.5	83656.1	76002.8	71035.3	76251.7	76656.8	88690.9	87453	77122.1	97420.1	83955.9	87763.9
K.TAEAGGVTGK.G	TAEAGGVTGK	PARP1	Poly [ADP-ribose] polymerase 1 OS=Homo sapiens OX=9606 GN=PARP1 PE=1 SV=4	sp|P09874|PARP1_HUMAN	U	259594	253038	303366	219888	242178	228870	221182	202785	208834	181054	214279	185888	307851	310924	281149	282604	282785	280434
R.NAQLDCSK.L	NAQLDCSK	MAT2B	Methionine adenosyltransferase 2 subunit beta OS=Homo sapiens OX=9606 GN=MAT2B PE=1 SV=1	sp|Q9NZL9|MAT2B_HUMAN	R	17203.3	16874.7	19679	31181.5	24869.2	25676.5	21440.5	22708.4	22912.4	20575.8	25195.9	25921.2	13908.9	18147.4	15594.8	19188.7	15966.2	21945.5
K.IHQEGDALPGHSK.P	IHQEGDALPGHSK	KNOP1	Lysine-rich nucleolar protein 1 OS=Homo sapiens OX=9606 GN=KNOP1 PE=1 SV=1	sp|Q1ED39|KNOP1_HUMAN	R	21662.2	21877	29378.1	24888.6	23133.1	26263.6	25670.1	25835.6	23463.2	22482.3	24603.3	22236.7	28628.4	28379.5	28642.5	27235.8	27351.9	30731.4
K.SFQQSSLSR.D	SFQQSSLSR	MATR3	Matrin-3 OS=Homo sapiens OX=9606 GN=MATR3 PE=1 SV=1	tr|A8MXP9|A8MXP9_HUMAN	R	360207	326750	360177	271843	288355	250262	321370	281374	256775	227000	231804	226729	344907	309262	327394	321636	295520	318142
R.PGGYGYGYGR.S	PGGYGYGYGR	RBM3	RNA-binding protein 3 OS=Homo sapiens OX=9606 GN=RBM3 PE=1 SV=1	sp|P98179|RBM3_HUMAN	U	211324	244264	334208	165133	157961	153664	263996	226167	239473	155508	230527	182537	305145	288418	304861	284853	308970	234701
R.GMSSTFSQR.S	GMSSTFSQR	TSSC4	Protein TSSC4 OS=Homo sapiens OX=9606 GN=TSSC4 PE=1 SV=3	sp|Q9Y5U2|TSSC4_HUMAN	R	28659.5	38315.1	40603.1	30515.5	33175.9	31002	34806.1	34587.8	37711.8	31746.6	39474.7	39086.6	36681.7	43018.9	28634.7	34178.6	31698.1	32230.2
K.TAEAGGVTGK.G	TAEAGGVTGK	PARP1	Poly [ADP-ribose] polymerase 1 OS=Homo sapiens OX=9606 GN=PARP1 PE=1 SV=4	sp|P09874|PARP1_HUMAN	U	275050	258675	302497	249925	254570	252106	216416	221439	220330	210266	223502	229714	327802	327969	298624	275892	318325	317056
R.GM*SSTFSQR.S	GM*SSTFSQR	TSSC4	Protein TSSC4 OS=Homo sapiens OX=9606 GN=TSSC4 PE=1 SV=3	sp|Q9Y5U2|TSSC4_HUMAN	R	27466.9	28060	21405.4	32257.7	21915.6	23595.8	32255.5	26730.2	31437.6	25714.9	29303.6	31424.9	23329	26656.4	20686.6	27394.9	24564.4	28574.6
K.TQLAVCQQR.I	TQLAVCQQR	FKBP4	Peptidyl-prolyl cis-trans isomerase FKBP4 OS=Homo sapiens OX=9606 GN=FKBP4 PE=1 SV=3	sp|Q02790|FKBP4_HUMAN	R	70126.5	68986.6	78440.6	78419.2	71127.5	71444.1	59021.1	64708.2	67031.7	56390.7	65488.5	68639.6	81210.1	72672.9	68198.9	71467	71632.7	62265.6
K.PGQEAVK.Y	PGQEAVK	TXNDC5	Thioredoxin domain-containing protein 5 OS=Homo sapiens OX=9606 GN=TXNDC5 PE=1 SV=2	sp|Q8NBS9|TXND5_HUMAN	R	83525.8	84578.9	119562	84690.4	96977	84405.5	96283.4	88033.3	89390.8	93926.8	107508	85546.9	114915	109751	105407	92195.4	100979	93403.3
K.TAEAGGVTGK.G	TAEAGGVTGK	PARP1	Poly [ADP-ribose] polymerase 1 OS=Homo sapiens OX=9606 GN=PARP1 PE=1 SV=4	sp|P09874|PARP1_HUMAN	U	424032	375227	441329	347346	358645	338723	310484	307922	320187	302286	322820	303468	454321	455490	428417	429423	434428	440704
K.DAAAVGNHVAK.L	DAAAVGNHVAK	NAE1	Isoform 4 of NEDD8-activating enzyme E1 regulatory subunit OS=Homo sapiens OX=9606 GN=NAE1	sp|Q13564-4|ULA1_HUMAN	R	5858.33	4317.84	4874.88	5805.27	4548.82	7141.41	4452.6	5844.19	4776.13	5813.43	4872.27	6616.26	4786.5	4231.08	5667.77	5347.35	6371.96	5386.27
K.ATDAVSK.M	ATDAVSK	SNX1	Isoform 3 of Sorting nexin-1 OS=Homo sapiens OX=9606 GN=SNX1	sp|Q13596-3|SNX1_HUMAN	R	36405.2	43233.4	35732.5	39299.9	38344.9	40865.5	36957.5	38999.6	35803.6	32614.3	34298	38986.6	31096.3	35374	32874.3	33464.7	32460.8	36067.2
K.DVASGPCK.I	DVASGPCK	SCML2	Sex comb on midleg-like protein 2 OS=Homo sapiens OX=9606 GN=SCML2 PE=1 SV=1	sp|Q9UQR0|SCML2_HUMAN	U	71390.5	63407.7	70174.5	58196.9	51700.8	53853.5	58562.6	56101.8	54659	48253.3	52821.2	52509.9	76747.1	78614.2	78316.7	77534.3	77116.4	79394.4
K.DPNNDFRK.N	DPNNDFRK	TXNDC17	Thioredoxin domain-containing protein 17 OS=Homo sapiens OX=9606 GN=TXNDC17 PE=1 SV=1	sp|Q9BRA2|TXD17_HUMAN	R	15221.1	10559.5	12020.7	13905.9	11424.2	13541.9	12101	9087.37	11996.4	11169.4	8573.63	12853.4	12101.7	12832	10447.4	11639.8	13703.9	13597.8
R.AEVAQAK.R	AEVAQAK	ABT1	Activator of basal transcription 1 OS=Homo sapiens OX=9606 GN=ABT1 PE=1 SV=1	sp|Q9ULW3|ABT1_HUMAN	U	51040.5	46489.7	57196.3	49972.5	45813.6	48361.7	49707.3	51736.1	50866.6	40770.9	59213.5	48025.9	60780.7	58071.4	59448.1	57799.5	60286.8	63435
K.YGYEKPEER.W	YGYEKPEER	UBE2G1	Ubiquitin-conjugating enzyme E2 G1 OS=Homo sapiens OX=9606 GN=UBE2G1 PE=1 SV=3	sp|P62253|UB2G1_HUMAN	R	53233.7	63227.1	65486.8	64590.6	62450	63920.3	57535.1	58681.5	61720.1	51085.9	63082.3	66052.5	67567.6	67924.5	55508.2	56432	81223.2	77684.7
K.YGYEKPEER.W	YGYEKPEER	UBE2G1	Ubiquitin-conjugating enzyme E2 G1 OS=Homo sapiens OX=9606 GN=UBE2G1 PE=1 SV=3	sp|P62253|UB2G1_HUMAN	R	58833.9	57490.7	77502.3	60985.7	57883.2	58426.2	58179.3	54135.4	58941.9	54731.5	64830.9	60225.4	56325.9	66205.3	61532.1	63683.6	74503.2	73480.2
K.DVASGPCK.I	DVASGPCK	SCML2	Sex comb on midleg-like protein 2 OS=Homo sapiens OX=9606 GN=SCML2 PE=1 SV=1	sp|Q9UQR0|SCML2_HUMAN	U	44086.2	40860.4	51631.2	37852.8	36880.9	36197.2	41845.9	37068.5	39613.9	31212.1	37022.5	40838.1	50203.9	53162.9	49996.1	47210.5	50498.3	53880.1
K.CVGLSAR.T	CVGLSAR	ORC6	Origin recognition complex subunit 6 OS=Homo sapiens OX=9606 GN=ORC6 PE=1 SV=1	sp|Q9Y5N6|ORC6_HUMAN	R	20418.2	21807.6	23268.7	26339.1	27524.9	26713.8	25766.6	24985	28331	23020.8	28350.5	25609.7	21799	23653.7	20549.5	19606.7	21878.6	23256.6
R.QFVEM*TR.T	QFVEM*TR	ARCN1	Archain 1, isoform CRA_a OS=Homo sapiens OX=9606 GN=ARCN1 PE=1 SV=1	tr|B0YIW6|B0YIW6_HUMAN	R	35914.1	39420.8	45165.8	49704.9	47220.3	50124.5	47382.5	43045.9	47948.9	41296.4	48028.6	55950	44445.2	41754	37921.9	38930.6	39348.9	41631.2
K.DTCYSPK.P	DTCYSPK	CD2AP	CD2-associated protein OS=Homo sapiens OX=9606 GN=CD2AP PE=1 SV=1	sp|Q9Y5K6|CD2AP_HUMAN	U	9912.24	13816.3	13341.8	11886.7	11957.1	11756.9	11150.9	10383.6	12418.4	10693.9	12332.8	15045.2	11731.6	12821.3	10358.8	11656.4	12124.1	10888.5
K.TQLAVCQQR.I	TQLAVCQQR	FKBP4	Peptidyl-prolyl cis-trans isomerase FKBP4 OS=Homo sapiens OX=9606 GN=FKBP4 PE=1 SV=3	sp|Q02790|FKBP4_HUMAN	R	15856.7	13771.3	16666.3	15410.2	16370.4	14392	14916.3	12153	11611.3	11560.2	12770.6	13101.1	13084.7	12673	15820.4	15784.6	12844.3	13727.2
K.SFQQSSLSR.D	SFQQSSLSR	MATR3	Matrin-3 OS=Homo sapiens OX=9606 GN=MATR3 PE=1 SV=1	tr|A8MXP9|A8MXP9_HUMAN	R	17703.4	13013.9	15784.2	10256.8	10444.9	10508.1	11432.6	13688.1	13509	12334.5	11899.4	14068.3	14937.3	14498.4	15682.8	11485.8	14244.4	14699.6
R.PGGYGYGYGR.S	PGGYGYGYGR	RBM3	RNA-binding protein 3 OS=Homo sapiens OX=9606 GN=RBM3 PE=1 SV=1	sp|P98179|RBM3_HUMAN	U	10639.6	10360.4	16830.7	7240.3	8886.01	7976.18	10447.9	9972.67	12228.8	8696.46	13336.3	10614.2	10889.7	14509.4	11130	12291.8	13043.2	12486.3
K.AATEVSK.E	AATEVSK	AKAP12	A-kinase anchor protein 12 OS=Homo sapiens OX=9606 GN=AKAP12 PE=1 SV=4	sp|Q02952|AKA12_HUMAN	R	57459.2	60569.9	62587.2	62191.6	62678.1	66693.7	50969.9	58036.7	56248.9	46585.1	50152.2	46295.4	60967.2	61492.1	51845.5	54969.5	50168.2	54300
K.QLQETQTK.N	QLQETQTK	KIF15	Kinesin-like protein KIF15 OS=Homo sapiens OX=9606 GN=KIF15 PE=1 SV=1	sp|Q9NS87|KIF15_HUMAN	R	4812.72	4886.84	5429.43	3770.81	4083.7	3466.12	3881.48	4623.73	5232.11	4719.4	4241.98	4444.62	3886.89	5206.21	3540.36	4659.56	3803.93	6081.46
R.GNM*NCGAFQAHQM*R.L	GNM*NCGAFQAHQM*R	TRIM33	E3 ubiquitin-protein ligase TRIM33 OS=Homo sapiens OX=9606 GN=TRIM33 PE=1 SV=3	sp|Q9UPN9-2|TRI33_HUMAN	R	2776.28	1928.09	1936.87	2000.73	1644.64	1092.71	1310.19	2881.49	2071.02	1328.26	2087.83	1654.65	1545.06	2478.19	2235.67	1846.67	1805.3	2139.11
K.AEATTVK.R	AEATTVK	HMGXB4	HMG domain-containing protein 4 OS=Homo sapiens OX=9606 GN=HMGXB4 PE=1 SV=2	sp|Q9UGU5|HMGX4_HUMAN	U	89625.1	97797.4	109239	80171.2	55705.6	75618.4	77126.6	79842.5	80003.5	73009.3	84276.6	83892.8	84574.6	98012.1	95685.3	79614	80157.6	91508.5
R.M*GPGIDR.L	M*GPGIDR	HNRNPM	Heterogeneous nuclear ribonucleoprotein M OS=Homo sapiens OX=9606 GN=HNRNPM PE=1 SV=1	sp|P52272|HNRPM_HUMAN	R	45873.7	40305.1	49431.4	38679.8	32486.8	32898.5	38979	38436.9	38412.5	31786.1	37062.2	36741.1	42379.3	42740.2	46361.8	38334.7	43854	51893.6
K.AEATTVK.R	AEATTVK	HMGXB4	HMG domain-containing protein 4 OS=Homo sapiens OX=9606 GN=HMGXB4 PE=1 SV=2	sp|Q9UGU5|HMGX4_HUMAN	U	16532.2	18575.6	18112.7	12239.9	10687.8	10237.2	13902.8	11580.7	12471.1	9920.7	13700.5	11942.3	14788.3	14009.8	12890.9	11715.3	12928.9	16175.9
R.MGPGIDR.L	MGPGIDR	HNRNPM	Heterogeneous nuclear ribonucleoprotein M OS=Homo sapiens OX=9606 GN=HNRNPM PE=1 SV=1	sp|P52272|HNRPM_HUMAN	R	178558	162450	195788	141167	130459	135431	151632	149756	154194	127249	146057	140343	175920	185528	171904	158070	173751	180965
R.HVIQAVNTSPER.G	HVIQAVNTSPER	HPS1	Hermansky-Pudlak syndrome 1 protein OS=Homo sapiens OX=9606 GN=HPS1 PE=1 SV=2	sp|Q92902|HPS1_HUMAN	R	18717	25120.9	25978.8	27346.5	25202.2	26710.5	33591.2	27084.8	25936.7	26569.1	31063.6	27821.9	24785.8	26711.1	21438.4	23795.6	21828.7	22129.4
K.RPDADLK.T	RPDADLK	CANX	Isoform 2 of Calnexin OS=Homo sapiens OX=9606 GN=CANX	sp|P27824-2|CALX_HUMAN	R	5.86576e+06	5.71738e+06	6358080	5250789	5.23522e+06	6.02071e+06	6034012	5889281	6199325	4.84535e+06	5360484	5676167	6.09443e+06	6217567	6.24799e+06	5.59179e+06	5.88446e+06	6000155
K.LHLECSR.L	LHLECSR	ORC3	Isoform 2 of Origin recognition complex subunit 3 OS=Homo sapiens OX=9606 GN=ORC3	sp|Q9UBD5-2|ORC3_HUMAN	R	115393	116237	125763	125728	139578	122632	126175	133506	146320	115369	136004	121540	129656	117917	115218	109642	122720	122356
R.LRPVNQNK.T	LRPVNQNK	FXR1	Fragile X mental retardation syndrome-related protein 1 OS=Homo sapiens OX=9606 GN=FXR1 PE=1 SV=3	sp|P51114|FXR1_HUMAN	R	75811.2	75027.6	84821.7	84404.6	83461.3	85418.6	83278.1	79904.9	84578.3	76893.1	82522	84878.4	77834.7	81961	68373	67352.2	71677.8	78733.4
R.LKPPPQNHDLTHR.K	LKPPPQNHDLTHR	C2orf49	Isoform 2 of Ashwin OS=Homo sapiens OX=9606 GN=C2orf49	sp|Q9BVC5-2|ASHWN_HUMAN	R	18691.5	15383.7	21307.4	26452	24508.9	25637.3	24266	30756.3	26636.7	20634.6	25078.8	26298.7	24324.6	26404.1	23568.9	19765.9	24777.7	25459.2
K.QEYDESGPSIVHR.K	QEYDESGPSIVHR	POTEF	POTE ankyrin domain family member F OS=Homo sapiens OX=9606 GN=POTEF PE=1 SV=2	sp|P0CG38|POTEI_HUMAN	R	3078.43	2869.05	3183.07	3611.64	3920.47	3833.71	3355.96	3528.02	4034.95	3388.83	3834.53	2699.01	2887.08	2700.66	2931.75	3875.07	3508.08	3601.33
K.DVIRPGMR.R	DVIRPGMR	DNAJB1	DnaJ homolog subfamily B member 1 OS=Homo sapiens OX=9606 GN=DNAJB1 PE=1 SV=4	sp|P25685|DNJB1_HUMAN	R	53971.8	50478.3	55963.4	60283.9	76209.2	68793.5	68501.4	67243.5	56455.8	59716.3	79500.7	69416	43980.6	55924.1	26348.7	37318.4	48857.5	46183
R.VNTALQR.A	VNTALQR	ITPRID2	Protein ITPRID2 OS=Homo sapiens OX=9606 GN=ITPRID2 PE=1 SV=3	sp|P28290|ITPI2_HUMAN	R	58871.3	70406.9	60216.3	73721.7	58819.5	55980.3	62953.5	59558.6	64010.7	51273.2	65329.4	55385.2	78127	76849.4	65483.5	50029.8	65608.4	62785.8
R.EAQMAAK.L	EAQMAAK	STMN1	Isoform 2 of Stathmin OS=Homo sapiens OX=9606 GN=STMN1	sp|P16949|STMN1_HUMAN	R	111816	108456	117657	170122	195278	187023	117304	174103	183840	150211	159842	148243	113311	102034	100163	111000	110209	78477.5
K.LNSGEDK.I	LNSGEDK	INPP5B	Type II inositol 1,4,5-trisphosphate 5-phosphatase OS=Homo sapiens OX=9606 GN=INPP5B PE=1 SV=4	sp|P32019|I5P2_HUMAN	R	34626.3	32060.7	37759.8	45450.5	44257.2	50286.6	46885.4	50932.5	51948.1	43600.2	48103.8	49059.6	29584.5	32712.1	30091.4	27265.5	30215.2	32461.8
K.NTPEDLRK.Q	NTPEDLRK	CUX1	Isoform 3 of Homeobox protein cut-like 1 OS=Homo sapiens OX=9606 GN=CUX1	sp|P39880-3|CUX1_HUMAN	R	28614.3	21572.6	41522	26590.3	31826.3	29925.8	32241.6	27674.3	33980.4	26525.3	30719.6	33569.1	26353.9	23493.6	31576.1	28511.3	31193.3	25557.1
K.AAGDSNLK.R	AAGDSNLK	ALDH1B1	Aldehyde dehydrogenase X, mitochondrial OS=Homo sapiens OX=9606 GN=ALDH1B1 PE=1 SV=3	sp|P30837|AL1B1_HUMAN	U	38427.8	42251.2	43718.8	32658.8	34889.8	38970.2	48297	42778.9	47144.9	37359.2	43101.7	39508.5	46841.7	48815.4	40990.2	37051.9	37708.5	40465.2
R.PTYTNLNR.L	PTYTNLNR	TUBA1C	Tubulin alpha chain OS=Homo sapiens OX=9606 GN=TUBA1C PE=1 SV=1	tr|F5H5D3|F5H5D3_HUMAN	R	24929.8	27204.2	39038	32101.2	34777.4	29596.3	24793.8	35788.7	33374.8	30613.6	44029.8	30220.2	30762.2	30705	28625.7	28809.3	23522.3	28614.7
R.HCVMIATAGDR.T	HCVMIATAGDR	RIC8A	Isoform 3 of Synembryn-A OS=Homo sapiens OX=9606 GN=RIC8A	sp|Q9NPQ8|RIC8A_HUMAN	R	6869.46	5782.47	6088.82	5379.27	6007.67	5391.31	6491.98	6976.76	7937.93	6121.98	6842.8	7238.05	5890.55	5763.39	3128.18	4590.72	3393.86	4674.47
R.SLNVAQQTR.A	SLNVAQQTR	MTMR9	Myotubularin-related protein 9 OS=Homo sapiens OX=9606 GN=MTMR9 PE=1 SV=1	sp|Q96QG7|MTMR9_HUMAN	R	11490.8	12567.7	13916.7	17027	16778.6	18888.8	18323.8	18386	19387.6	16369.8	17683.6	21607.4	13161.4	16861.9	13994.2	14528.3	14315.3	14820.9
R.GGTLYYQR.R	GGTLYYQR	ZBTB11	Zinc finger and BTB domain-containing protein 11 OS=Homo sapiens OX=9606 GN=ZBTB11 PE=1 SV=2	sp|O95625|ZBT11_HUMAN	R	19886.6	21562.2	21589.1	28391	24346.7	24316.2	24414.2	26330.3	26240.7	24128.7	25777.9	25992.1	19436.4	20841.4	16685	15988.3	20693.6	21374.1
R.GALNAVR.S	GALNAVR	SRR	Serine racemase OS=Homo sapiens OX=9606 GN=SRR PE=1 SV=1	sp|Q9GZT4|SRR_HUMAN	R	16482.2	17073.1	16977.5	20029.9	17782.7	19722.1	17060.7	19627.2	21561.1	18238.1	21250.7	21311.9	13434.5	13412.5	11654.4	10788.4	10833.2	12597.9
R.TVYGAVR.A	TVYGAVR	RBFOX2	Isoform 8 of RNA binding protein fox-1 homolog 2 OS=Homo sapiens OX=9606 GN=RBFOX2	sp|O43251-8|RFOX2_HUMAN	R	60472.4	54229.7	73017.9	48004.1	46382	46582.8	46556.4	46949.5	49560.4	40940.1	46265.1	47542.4	49173.3	50456.5	53593.2	43561.2	52234.1	55203.6
K.LNQVCATHQHFESR.M	LNQVCATHQHFESR	MYO1B	Unconventional myosin-Ib OS=Homo sapiens OX=9606 GN=MYO1B PE=1 SV=3	sp|O43795|MYO1B_HUMAN	R	343625	328790	356590	297581	253324	257490	291805	296108	309199	235686	268655	255974	361245	348035	337767	282798	328883	330046
K.AAGDSNLK.R	AAGDSNLK	ALDH1B1	Aldehyde dehydrogenase X, mitochondrial OS=Homo sapiens OX=9606 GN=ALDH1B1 PE=1 SV=3	sp|P30837|AL1B1_HUMAN	U	11890	14224.2	14117.4	10149.8	11108.8	10825.3	16308.7	13661.1	15081.8	12442.8	13830.7	15520.4	13406.7	14521.8	13801.8	13700.1	11033	13708.4
R.EDSQRPGAHLTVK.K	EDSQRPGAHLTVK	HNRNPA1	Heterogeneous nuclear ribonucleoprotein A1 OS=Homo sapiens OX=9606 GN=HNRNPA1 PE=1 SV=5	sp|P09651|ROA1_HUMAN	R	489836	483902	458397	352326	289078	321625	322803	340210	373692	259787	326621	310813	513598	503689	462463	371203	398722	433295
K.DVIRPGM*R.R	DVIRPGM*R	DNAJB1	DnaJ homolog subfamily B member 1 OS=Homo sapiens OX=9606 GN=DNAJB1 PE=1 SV=4	sp|P25685|DNJB1_HUMAN	R	8228.68	7087.07	10216.5	11219.2	11190.5	11429.2	11513.8	9965.44	10922.3	9977.74	12173	12949.5	7735.51	7730.34	5899.75	6039.17	8495.44	8275.31
K.HAQANGFSVVR.S	HAQANGFSVVR	METAP1	Methionine aminopeptidase 1 OS=Homo sapiens OX=9606 GN=METAP1 PE=1 SV=2	sp|P53582|MAP11_HUMAN	R	18227	17322.4	20446.2	22654.6	19448.7	20609.3	21245.4	23350.5	23128.1	14195.9	19135.4	22641	20225.7	19875.9	12192.7	19929	17932.3	15665.7
R.VTPAAANYR.S	VTPAAANYR	TRAFD1	TRAF-type zinc finger domain-containing protein 1 OS=Homo sapiens OX=9606 GN=TRAFD1 PE=1 SV=1	sp|O14545|TRAD1_HUMAN	U	2694.2	2977.71	2699.71	3803.89	3664.77	4050.74	2642.55	2936.45	3479.14	2478.29	3565.32	2201.26	2891.58	3747.78	2260.54	3459.37	2578.75	3161.39
K.EPEQLRK.L	EPEQLRK	HNRNPA3	Heterogeneous nuclear ribonucleoprotein A3 OS=Homo sapiens OX=9606 GN=HNRNPA3 PE=1 SV=2	sp|P51991|ROA3_HUMAN	R	371093	298828	427804	266902	216681	275293	278038	278901	314303	221939	293527	264704	378205	333787	404159	303776	382626	402260
R.EAQMAAK.L	EAQMAAK	STMN1	Isoform 2 of Stathmin OS=Homo sapiens OX=9606 GN=STMN1	sp|P16949|STMN1_HUMAN	R	57043.3	58791.2	63764	98767.7	95400.7	106611	72809.1	83177.9	102338	86934.7	88958.2	91946.5	54414.8	70474.5	48654.6	73157	64218.9	59811.3
K.GAGSGELK.V	GAGSGELK	FLNC	Filamin-C OS=Homo sapiens OX=9606 GN=FLNC PE=1 SV=3	sp|P21333|FLNA_HUMAN	R	484595	520516	500301	514969	552986	568294	430375	447870	503603	433212	461430	531358	369503	462429	417613	431503	453740	460385
R.GANFVTR.K	GANFVTR	GMDS	GDP-mannose 4,6 dehydratase OS=Homo sapiens OX=9606 GN=GMDS PE=1 SV=1	sp|O60547|GMDS_HUMAN	R	180177	193075	178026	187890	196126	204298	174661	174142	169341	165020	189648	189790	156127	176690	132602	144712	147611	158098
K.KATVDADDVR.L	KATVDADDVR	TAF9	Transcription initiation factor TFIID subunit 9 OS=Homo sapiens OX=9606 GN=TAF9 PE=1 SV=1	sp|Q16594|TAF9_HUMAN	R	9851.96	6689.86	7960.07	6243.58	6104.49	6385.71	5776.6	6691.03	7830.37	6122.95	7306.97	7168.69	8475.64	9264.69	7750.59	7624.06	7687.7	9269.44
K.VGGPVYR.I	VGGPVYR	PFAS	Phosphoribosylformylglycinamidine synthase OS=Homo sapiens OX=9606 GN=PFAS PE=1 SV=4	sp|O15067|PUR4_HUMAN	R	33988.7	36951.2	33521.5	24113.5	24245.3	24273.8	26601.2	30364.3	28290.7	21956.4	20563.2	25083	32685.7	32046.6	29812.6	27637	27286.7	25864.9
K.GSSVLYR.K	GSSVLYR	REEP2	Isoform 2 of Receptor expression-enhancing protein 2 OS=Homo sapiens OX=9606 GN=REEP2	sp|Q9BRK0-2|REEP2_HUMAN	R	19162.9	17297.5	17143.5	12924.1	12453.7	11418.1	19916.9	17384.4	18625.9	16326.3	19954.4	21365.4	23266.2	22562.9	24206.7	21164	21916.2	22561.9
K.GGGGCLTQEK.I	GGGGCLTQEK	RPIA	Ribose-5-phosphate isomerase OS=Homo sapiens OX=9606 GN=RPIA PE=1 SV=3	sp|P49247|RPIA_HUMAN	U	7325.95	10158.3	5333.13	5381.14	5330.75	5159	4748.55	4729.77	4825.63	4869.11	4824.75	5663.82	3618.56	3197.81	3594.08	4866.08	5673.24	4277.48
K.MIHENLR.G	MIHENLR	NEPRO	Nucleolus and neural progenitor protein OS=Homo sapiens OX=9606 GN=NEPRO PE=1 SV=3	sp|Q6NW34|NEPRO_HUMAN	R	17024.5	18314.5	17699.5	15684.5	15334.3	17172.8	15742.4	14682.5	17572.8	13564.7	15008.7	16147.1	16427.9	18038.3	14023.4	15280.6	18430.8	17569.7
K.ENLAESSKPTAGGSR.S	ENLAESSKPTAGGSR	CENPF	Centromere protein F OS=Homo sapiens OX=9606 GN=CENPF PE=1 SV=2	sp|P49454|CENPF_HUMAN	U	50350.6	49858.7	53746.7	43132.5	33825.8	41621.4	41341.5	38082.4	34712.5	34309.3	38566.2	38857.3	55676.7	54370.4	58610.2	48003.8	59096.9	56181.7
K.SVPGDGATK.A	SVPGDGATK	ZC3H7A	Zinc finger CCCH domain-containing protein 7A OS=Homo sapiens OX=9606 GN=ZC3H7A PE=1 SV=1	sp|Q8IWR0|Z3H7A_HUMAN	R	10001.2	8799.96	9920.59	8061.15	8402.2	10050.1	8187.56	11457.3	8562.47	10088.4	11229.3	10390.5	10146.2	11964.6	9047.88	8281.57	9945.6	8903.07
K.QSAELNK.L	QSAELNK	KTN1	Kinectin OS=Homo sapiens OX=9606 GN=KTN1 PE=1 SV=1	sp|Q86UP2|KTN1_HUMAN	R	24146.4	19691.6	21752.8	20420.8	21791	21260.2	21316.6	18197.6	23645.8	17351.5	20255.4	18701.6	20403	22090.5	20643	18063.5	21727.9	16606.5
K.GGGGCLTQEK.I	GGGGCLTQEK	RPIA	Ribose-5-phosphate isomerase OS=Homo sapiens OX=9606 GN=RPIA PE=1 SV=3	sp|P49247|RPIA_HUMAN	U	13976.4	16530.4	8850.62	8471.11	7688.89	6326.08	8834.69	7399.61	7927.93	6667.57	7441.23	8802.87	7475.66	6887.44	6000.08	6789.4	6827.48	8077.96
R.KQNVQFMHNR.M	KQNVQFMHNR	USP9X	Probable ubiquitin carboxyl-terminal hydrolase FAF-X OS=Homo sapiens OX=9606 GN=USP9X PE=1 SV=3	sp|Q93008|USP9X_HUMAN	R	3791.84	5418.57	5077.44	5979.67	5765.41	6624.64	6594.64	6827.57	7209.72	5231.06	7104.96	4218.52	6371.1	7027.16	5547.17	6392.16	5571.36	5958.92
R.ESSSASLK.S	ESSSASLK	XRN1	5'-3' exoribonuclease 1 OS=Homo sapiens OX=9606 GN=XRN1 PE=1 SV=1	sp|Q8IZH2|XRN1_HUMAN	R	5493.67	5381.13	6101.99	5113.99	5459.91	5662.99	5276.3	5599.23	6206.72	5083.62	5473.79	5450.5	5320.65	4998.98	4864.88	5415.32	5169.97	6039.24
R.LGSQKPVQR.A	LGSQKPVQR	TONSL	Isoform 2 of Tonsoku-like protein OS=Homo sapiens OX=9606 GN=TONSL	sp|Q96HA7-2|TONSL_HUMAN	R	74322	77189.1	87884.3	82633	84818.6	83164.9	82507.4	79161.2	83452.5	70903.7	81911.6	80888.2	86630.5	86780.7	83977.6	80006.8	84969	84711.6
R.FYTDSNGR.E	FYTDSNGR	MAN2B1	Lysosomal alpha-mannosidase OS=Homo sapiens OX=9606 GN=MAN2B1 PE=1 SV=3	sp|O00754|MA2B1_HUMAN	R	35316	32500.7	38445.2	24126.1	24940.2	24104.7	22852.9	22581.3	26343.6	18218.6	20599	22352	38683.2	39760.3	38096	32304.7	39208	37693.1
R.SFHPEQDAGK.V	SFHPEQDAGK	WDR18	WD repeat-containing protein 18 OS=Homo sapiens OX=9606 GN=WDR18 PE=1 SV=2	sp|Q9BV38|WDR18_HUMAN	R	22013.1	18852.5	23835.8	21009.1	19322	19937.7	19876.7	21467.4	22931.4	20626.5	23583.4	23069.8	23357.3	25334.1	18895.7	18973.9	21787.7	23370.7
R.FYAGGSER.S	FYAGGSER	NSFL1C	Isoform 3 of NSFL1 cofactor p47 OS=Homo sapiens OX=9606 GN=NSFL1C	sp|Q9UNZ2-5|NSF1C_HUMAN	R	39809.6	38700.5	44162.6	35942	35124.2	36585	34964.7	35739.1	35113.6	31235	30950.7	32073	41476.6	41477.9	34731	36423.6	36015.3	36964.6
R.HALESWR.Q	HALESWR	NUP205	Nuclear pore complex protein Nup205 OS=Homo sapiens OX=9606 GN=NUP205 PE=1 SV=3	sp|Q92621|NU205_HUMAN	U	32287	27985.4	35998.5	27845.8	26742.8	24093.1	35062.9	30250	29531.1	25216.3	31843.2	30418.2	34462.1	33061.5	32392.6	28558	33121.9	35044.5
K.SGQEASIGK.Q	SGQEASIGK	CWF19L1	CWF19-like protein 1 OS=Homo sapiens OX=9606 GN=CWF19L1 PE=1 SV=2	sp|Q69YN2|C19L1_HUMAN	R	32654.9	30664.9	32403.1	34282.4	30149.9	34958.9	29059.9	31058.2	31584.7	30303.9	30712.4	36162.1	28061.1	31547.4	26647.4	27970	29813.2	29953.3
K.AAESETPGKSPEK.K	AAESETPGKSPEK	RSL1D1	Ribosomal L1 domain-containing protein 1 OS=Homo sapiens OX=9606 GN=RSL1D1 PE=1 SV=3	sp|O76021|RL1D1_HUMAN	R	49605.7	16347.6	31705.9	24614.3	18626.3	31765.7	21366.5	21392.8	24011	11888	13197	22028.9	22037.7	24883.9	33396.1	29305.4	32924.9	37906.5
K.SGQEASIGK.Q	SGQEASIGK	CWF19L1	CWF19-like protein 1 OS=Homo sapiens OX=9606 GN=CWF19L1 PE=1 SV=2	sp|Q69YN2|C19L1_HUMAN	R	31215.8	32710.9	38599.2	35984.7	31543.8	27810.9	30820.5	31527.6	32524.8	32749.8	34244.7	32852.8	34329.9	35636.7	33539.2	34914.4	30815.8	35426.2
K.DPGTVANK.K	DPGTVANK	STAM	Signal transducing adapter molecule 1 OS=Homo sapiens OX=9606 GN=STAM PE=1 SV=3	sp|Q92783|STAM1_HUMAN	R	106975	102446	118334	129192	116842	126090	132503	111814	127169	110285	119772	116296	123725	115308	110002	102469	103134	109499
R.VQPEAQAK.V	VQPEAQAK	PSME1	Isoform 2 of Proteasome activator complex subunit 1 OS=Homo sapiens OX=9606 GN=PSME1	sp|Q06323-2|PSME1_HUMAN	R	13208.8	15342.7	13676.6	17681.5	15370.7	17639.5	17902.1	20261.8	20093.8	18776.1	20050.6	20317.6	13876.9	15717	11155.9	11788.2	11140	12234
K.CVNPETK.R	CVNPETK	SBDS	Ribosome maturation protein SBDS OS=Homo sapiens OX=9606 GN=SBDS PE=1 SV=4	sp|Q9Y3A5|SBDS_HUMAN	R	15277.1	15157.2	15558.9	23454	23229.6	23941.9	22916.4	24365.5	22176.3	22720.6	22224.6	24049.1	15419.5	17177.7	13439.5	15640.5	13551.7	16193.8
K.LAEISHR.L	LAEISHR	DOCK7	Dedicator of cytokinesis protein 7 OS=Homo sapiens OX=9606 GN=DOCK7 PE=1 SV=4	sp|Q96N67|DOCK7_HUMAN	R	11642.5	11380.2	13914.2	13289.3	14373.5	13535.4	12212.1	10467.9	12407.8	10693.8	11612.5	11468.4	11860.8	13021	12347.9	10429.9	11482.7	11889
R.QSACNLEK.K	QSACNLEK	MYH9	Myosin-9 OS=Homo sapiens OX=9606 GN=MYH9 PE=1 SV=4	sp|P35579|MYH9_HUMAN	R	19952.5	18795.9	18233.7	16823.9	17553.1	17706.8	17081.7	15975.3	17093	15090.9	16841	17615.5	11293.6	12587	13698.9	13089.9	12235.3	13340.1
R.ASYDTSAPNAK.R	ASYDTSAPNAK	METTL14	N6-adenosine-methyltransferase non-catalytic subunit OS=Homo sapiens OX=9606 GN=METTL14 PE=1 SV=2	sp|Q9HCE5|MET14_HUMAN	R	1240.31	1520.9	1189.54	1511.78	1460.55	2482.29	757.51	1345.79	1525.6	1462.22	1738.7	1532.32	921.249	708.16	1363.94	1471.88	1521.89	1075.95
K.DPGTVANK.K	DPGTVANK	STAM	Signal transducing adapter molecule 1 OS=Homo sapiens OX=9606 GN=STAM PE=1 SV=3	sp|Q92783|STAM1_HUMAN	R	152126	137290	168314	162153	155465	169785	157449	149846	152913	132342	161533	166978	152094	157333	132649	140314	157675	158376
R.AVTNHSVYCSTK.G	AVTNHSVYCSTK	DCXR	L-xylulose reductase OS=Homo sapiens OX=9606 GN=DCXR PE=1 SV=2	sp|Q7Z4W1|DCXR_HUMAN	R	17695.6	18559.1	17181.9	23160	19172.6	25332.3	24438.2	26826.9	30433.2	21226.4	22141.4	23584.4	19346.5	20421.6	21265	18790.4	18919.7	20985.2
R.QCLQENPK.F	QCLQENPK	PITRM1	Isoform 2 of Presequence protease, mitochondrial OS=Homo sapiens OX=9606 GN=PITRM1	sp|Q5JRX3-2|PREP_HUMAN	R	63623	62663.3	78551.1	69775.1	53925.2	57154.5	63521.6	55529.5	66594.5	55705.8	66237.2	62284.1	72109.2	73298.5	68933.3	57645.6	59811.2	67401.9
K.NGSLDSPGK.Q	NGSLDSPGK	NUDC	Nuclear migration protein nudC OS=Homo sapiens OX=9606 GN=NUDC PE=1 SV=1	sp|Q9Y266|NUDC_HUMAN	R	96931	89388	111873	149599	153035	147473	119724	146453	127791	123079	123867	123130	111537	116422	111445	115515	112645	116882
R.CGETGHVAINCSK.T	CGETGHVAINCSK	CNBP	Isoform 6 of Cellular nucleic acid-binding protein OS=Homo sapiens OX=9606 GN=CNBP	sp|P62633-6|CNBP_HUMAN	R	12609.5	12986.2	17378.4	22562.4	16821.6	22671.7	16491.8	20243	23846.8	14810.6	20983	20023.6	12401.6	16651.9	12155.1	19961.2	15766.7	16588.1
K.DGGQQFSK.D	DGGQQFSK	GSTZ1	Maleylacetoacetate isomerase OS=Homo sapiens OX=9606 GN=GSTZ1 PE=1 SV=1	tr|G3V4T6|G3V4T6_HUMAN	R	44789.7	42724.6	45225.7	64914.2	58070.1	59617.1	55027.9	55708.8	57685.5	50231.8	58974.5	61908.2	36414.1	36694.4	35309.8	36844	34869	38799.7
R.QSACNLEK.K	QSACNLEK	MYH9	Myosin-9 OS=Homo sapiens OX=9606 GN=MYH9 PE=1 SV=4	sp|P35579|MYH9_HUMAN	R	188436	171689	184392	166080	152387	160092	161496	153422	178203	153447	179667	173782	143902	127392	126376	121378	131785	126423
R.ENPYANAGK.N	ENPYANAGK	SLU7	Pre-mRNA-splicing factor SLU7 OS=Homo sapiens OX=9606 GN=SLU7 PE=1 SV=2	sp|O95391|SLU7_HUMAN	U	66216.2	63697.9	68104.6	71081	70841	70205.5	70358.7	69057.4	69597.5	53801.3	64847.4	74548.5	80170.1	72861.7	60195.5	73858.3	72472.6	70593.6
K.QGVAEAAGK.T	QGVAEAAGK	SNCA	Alpha-synuclein OS=Homo sapiens OX=9606 GN=SNCA PE=1 SV=1	sp|P37840|SYUA_HUMAN	R	98086.6	87796.8	126059	189603	197872	190816	179845	190045	203923	155032	170353	174621	104125	106431	98483.6	107023	93686.9	110096
K.TVPNDATQTK.E	TVPNDATQTK	NCAM1	Neural cell adhesion molecule 1 OS=Homo sapiens OX=9606 GN=NCAM1 PE=1 SV=1	tr|A0A087WV75|A0A087WV75_HUMAN	R	42891.6	36752.8	42193.7	33122.8	30786.6	34175.2	32563.6	27821.2	28271.6	27935	31065.5	31583.5	46206.9	41331.6	39837.9	38502.3	36010.9	40400.3
K.AISSPTVSR.L	AISSPTVSR	TPPP	Tubulin polymerization-promoting protein OS=Homo sapiens OX=9606 GN=TPPP PE=1 SV=1	sp|O94811|TPPP_HUMAN	U	7028.15	6512.29	8581.57	7181.04	9392.25	10160.5	8221.05	8839.52	9336.76	7790.07	9217.99	10019.3	7243.8	7494.53	6060.71	5976.13	6341.68	7127.76
R.ENQMYGTNK.M	ENQMYGTNK	KIF23	Kinesin-like protein KIF23 OS=Homo sapiens OX=9606 GN=KIF23 PE=1 SV=3	sp|Q02241|KIF23_HUMAN	R	6864.96	5842.83	7640.53	7337.46	7985.09	7036.99	8125.86	5112.6	6538.7	4896.37	6214.92	6680.01	6872.77	7127.62	8423.1	6546.5	6895.79	6289.25
R.ENQM*YGTNK.M	ENQM*YGTNK	KIF23	Kinesin-like protein KIF23 OS=Homo sapiens OX=9606 GN=KIF23 PE=1 SV=3	sp|Q02241|KIF23_HUMAN	R	10460.6	9344.12	11837.3	10580.8	10836.8	10520.8	10071.4	10207.8	12158.8	10064	10325.9	11299.7	11351.8	10931.6	9041.77	9573.47	10243.3	11461.3
K.TVPNDATQTK.E	TVPNDATQTK	NCAM1	Neural cell adhesion molecule 1 OS=Homo sapiens OX=9606 GN=NCAM1 PE=1 SV=1	tr|A0A087WV75|A0A087WV75_HUMAN	R	23640.6	19299.6	21759.1	10140.3	12718.1	11449.3	13349	10964.5	13131.5	9078.02	10894.5	14237.4	19090.9	18981.8	19972.1	14629.9	16991.9	17777.4
R.QAVALAR.A	QAVALAR	TAP1	Antigen peptide transporter 1 OS=Homo sapiens OX=9606 GN=TAP1 PE=1 SV=1	tr|A0A140T9T7|A0A140T9T7_HUMAN	R	9938.89	9315.83	11415.4	9597.38	9899.21	8801.28	9821.67	9450.6	11227.1	10339.9	12189	11536	10813	10977.2	11404.7	8330.62	10312.2	11346.7
K.YHPDKNPDNPEAADK.F	YHPDKNPDNPEAADK	DNAJC5	DnaJ homolog subfamily C member 5 OS=Homo sapiens OX=9606 GN=DNAJC5 PE=1 SV=1	sp|Q9H3Z4|DNJC5_HUMAN	R	80465.4	86898.6	113458	85912.4	91973.1	85102.7	85291.7	88726.4	88762.4	77029.7	92566.3	88514.9	105303	108842	102046	93574.5	83809	90264.9
K.FGVQSER.Q	FGVQSER	CTTN	Src substrate cortactin OS=Homo sapiens OX=9606 GN=CTTN PE=1 SV=2	sp|Q14247|SRC8_HUMAN	U	136866	128377	145287	143397	141573	143033	129124	140310	141273	119425	124478	123903	127776	139262	116600	116900	122395	119422
K.KVPVAGCR.V	KVPVAGCR	MTIF2	Translation initiation factor IF-2, mitochondrial OS=Homo sapiens OX=9606 GN=MTIF2 PE=1 SV=2	sp|P46199|IF2M_HUMAN	U	55428.8	45835.7	58836.7	47190.3	39148.5	46608	49764.5	49264.2	58868.6	43639.6	49079	55545.5	43003.1	49847.4	48641.7	44326.1	45263.3	49907.3
R.ETIGSAQCK.E	ETIGSAQCK	PCM1	Pericentriolar material 1 protein OS=Homo sapiens OX=9606 GN=PCM1 PE=1 SV=5	sp|Q15154-5|PCM1_HUMAN	R	54577.7	58024.3	59777.4	53643.9	51998.3	58688.5	56236.9	55695.5	65555.2	45991.3	47757.3	48643.4	54891.4	56143.1	46752.9	46229.6	49241.6	47380.7
R.MMMQSGR.K	MMMQSGR	SLC25A4	ADP/ATP translocase 1 OS=Homo sapiens OX=9606 GN=SLC25A4 PE=1 SV=4	sp|P12235|ADT1_HUMAN	R	17903.4	18209.5	18514.6	20877.1	16231.8	17567.2	20250.7	19173.1	22504.8	18496.6	17921.3	21116.3	16490	17037.2	16016.4	13210	21471	16619.7
R.AAMGPGISR.M	AAMGPGISR	PGM2	Phosphoglucomutase-2 OS=Homo sapiens OX=9606 GN=PGM2 PE=1 SV=4	sp|Q96G03|PGM2_HUMAN	R	27356.6	27876.7	26876	30789.8	35315.2	26923.4	28895.9	27928.6	30772.7	24881.5	29709.9	28812.6	27055.7	25725.6	21616.2	23537.6	23050.8	22771.3
R.ETIGSAQCK.E	ETIGSAQCK	PCM1	Pericentriolar material 1 protein OS=Homo sapiens OX=9606 GN=PCM1 PE=1 SV=5	sp|Q15154-5|PCM1_HUMAN	R	156653	174128	167472	155611	146944	160520	168002	151883	172736	138078	170663	161066	152368	162044	134829	124945	145417	140768
R.LEHAAALR.A	LEHAAALR	GRIPAP1	GRIP1-associated protein 1 OS=Homo sapiens OX=9606 GN=GRIPAP1 PE=1 SV=2	sp|Q4V328|GRAP1_HUMAN	R	69709.4	73777.3	72655	78108.1	75348.9	79821.2	77978.2	74868.7	74542.8	62634.1	71812.7	73119.5	72971.4	75917.5	63663	69737.9	66272.7	69408.1
K.GTESISK.V	GTESISK	FKBP3	Peptidyl-prolyl cis-trans isomerase FKBP3 OS=Homo sapiens OX=9606 GN=FKBP3 PE=1 SV=1	sp|Q00688|FKBP3_HUMAN	U	4790.35	5403.75	5722.05	5448.72	5462.48	4511.73	5274.81	6865.26	4684.28	5786.67	6659.09	6856.78	3863.78	4439.91	4683.02	4813.08	4143.82	4903.6
K.AGAYAACQEAK.E	AGAYAACQEAK	UBR1	E3 ubiquitin-protein ligase UBR1 OS=Homo sapiens OX=9606 GN=UBR1 PE=1 SV=1	sp|Q8IWV7|UBR1_HUMAN	R	8435.42	7351.52	7813.86	7675.26	7611.09	10157.5	8328.68	8313.12	9758.97	9337.06	9575.75	9263.03	7465.48	11363	7246.67	8138.44	7958.11	7928.11
R.SGQGAFGNM*CR.G	SGQGAFGNM*CR	RPL4	60S ribosomal protein L4 OS=Homo sapiens OX=9606 GN=RPL4 PE=1 SV=5	sp|P36578|RL4_HUMAN	R	3443.83	4138.76	4956.53	5754.17	3934.34	4641.42	4520.33	5372.35	4009.14	3401.31	2479.09	4842.47	3872.28	4725.97	3781.72	4028.23	4539.73	4898.26
K.AHM*MNAIK.K	AHM*MNAIK	EBNA1BP2	EBNA1 binding protein 2, isoform CRA_d OS=Homo sapiens OX=9606 GN=EBNA1BP2 PE=1 SV=1	tr|H7C2Q8|H7C2Q8_HUMAN	R	17944.9	25440.1	25269	21539.5	31990.5	21672.3	29549.3	24847.7	28937.6	19598.3	30707.3	25020.6	14154.7	29770.2	21105.6	22992.1	36012.3	35401.4
R.AIGSQIR.D	AIGSQIR	CCDC22	Coiled-coil domain-containing protein 22 OS=Homo sapiens OX=9606 GN=CCDC22 PE=1 SV=1	sp|O60826|CCD22_HUMAN	U	72866.7	79041.9	77563.3	72859.6	68796.8	70155.5	74593.2	79705.1	73212.4	50995.9	75845.3	72538.8	66185.2	72468.3	59620.1	68886.9	69077.2	72697.8
K.QSEGLTK.E	QSEGLTK	BCAP31	Isoform 2 of B-cell receptor-associated protein 31 OS=Homo sapiens OX=9606 GN=BCAP31	sp|P51572-2|BAP31_HUMAN	R	183472	193246	215262	174300	169706	173094	173595	185923	176112	157498	176339	173491	191127	211955	187299	169600	178439	167913
K.NTQSNEDLKQEK.S	NTQSNEDLKQEK	GOLGA2	Golgin subfamily A member 2 OS=Homo sapiens OX=9606 GN=GOLGA2 PE=1 SV=3	sp|Q08379|GOGA2_HUMAN	R	30821.5	27204.5	36701.6	28944	31309.6	32017.7	27446.2	27318	27661.9	32058.3	36854.7	34225.5	33347	31672.1	36720.5	34148.5	34458	29758.1
R.GLLRPEDR.T	GLLRPEDR	TBC1D20	Isoform 3 of TBC1 domain family member 20 OS=Homo sapiens OX=9606 GN=TBC1D20	sp|Q96BZ9-3|TBC20_HUMAN	R	23320.4	22872.1	38266.3	18407.1	29856.9	28926.2	32274.4	19715.7	19201	14826.2	21004.5	16527.1	25963.7	24974.7	23239	21314.6	29261.1	25044.9
R.AAM*GPGISR.M	AAM*GPGISR	PGM2	Phosphoglucomutase-2 OS=Homo sapiens OX=9606 GN=PGM2 PE=1 SV=4	sp|Q96G03|PGM2_HUMAN	R	68608	80862.9	77781.7	84529.9	87921	90976.5	75202.1	75038.2	83285.6	75135.7	79393.8	88145.9	72119	73035.2	60683.5	60289.3	68023.1	62822.1
R.AAGGAVAAAAGR.D	AAGGAVAAAAGR	##OSCAR	####Osteoclast-associated immunoglobulin-like receptor OS=Homo sapiens OX=9606 GN=OSCAR PE=4 SV=2	##tr|A8MWV3|A8MWV3_HUMAN	R	6178.93	7011.26	6483.26	19090.3	20320.8	17774.2	19037	18212.7	20816.5	14467.9	21013.1	20456.5	4116.05	6582.45	5184.43	4093.13	5091.17	5049.56
K.VEHLAVR.F	VEHLAVR	RANBP2	E3 SUMO-protein ligase RanBP2 OS=Homo sapiens OX=9606 GN=RANBP2 PE=1 SV=2	sp|P49792|RBP2_HUMAN	R	135646	137052	154709	144310	142057	144512	152895	151024	162256	122859	145219	129251	155308	150146	139235	130805	136694	135599
K.QSEGLTK.E	QSEGLTK	BCAP31	Isoform 2 of B-cell receptor-associated protein 31 OS=Homo sapiens OX=9606 GN=BCAP31	sp|P51572-2|BAP31_HUMAN	R	181011	169926	211766	143101	154378	152498	177403	167385	164827	144013	158218	161941	180176	204106	178980	162580	167823	160592
K.TGTITTFEHAHNM*R.V	TGTITTFEHAHNM*R	EEF2	Elongation factor 2 OS=Homo sapiens OX=9606 GN=EEF2 PE=1 SV=4	sp|P13639|EF2_HUMAN	U	24119.7	18868	20595.9	21820.9	19287.5	23776.4	18718.4	21209.2	21248.4	15675	22036.7	18840.3	19047.8	20952.8	21458.5	17083.9	18744.7	19657.3
R.AVVPSKR.Q	AVVPSKR	HNRNPC	Heterogeneous nuclear ribonucleoproteins C1/C2 OS=Homo sapiens OX=9606 GN=HNRNPC PE=1 SV=4	sp|P07910|HNRPC_HUMAN	R	27736.7	12444.6	17292.3	20735.8	14006.9	27205.1	12144.9	15842.7	34668.4	8882.07	11370.1	10854.6	13149.6	17025	17172.5	30027.3	17267	14980.3
K.GTEISSGAASK.N	GTEISSGAASK	RAVER2	Ribonucleoprotein PTB-binding 2 OS=Homo sapiens OX=9606 GN=RAVER2 PE=1 SV=2	sp|Q9HCJ3|RAVR2_HUMAN	R	9478.91	7967.25	11428.3	14078.6	14296.2	12807.2	13185.8	11598.5	11761.4	11863.6	11553.5	13496.8	6663.93	6915.97	7166.25	6594.99	10001.4	7722.3
K.YQYGGLNSGR.P	YQYGGLNSGR	PPP1CB	Serine/threonine-protein phosphatase PP1-beta catalytic subunit OS=Homo sapiens OX=9606 GN=PPP1CB PE=1 SV=3	sp|P62140|PP1B_HUMAN	U	140691	182870	179598	215472	194321	200638	197113	209834	240734	182890	217396	189869	193060	176259	212066	181456	171464	178852
R.ETIGSAQCK.E	ETIGSAQCK	PCM1	Pericentriolar material 1 protein OS=Homo sapiens OX=9606 GN=PCM1 PE=1 SV=5	sp|Q15154-5|PCM1_HUMAN	R	14731.5	15047.8	19266.7	14622.7	14898.4	16252.1	16153.9	16692.3	17483.6	13753.8	18896.8	19037.1	16901.7	19822	15379	15003.6	15718.2	15140.1
K.ASPPDPK.S	ASPPDPK	MCM10	Protein MCM10 homolog OS=Homo sapiens OX=9606 GN=MCM10 PE=1 SV=2	sp|Q7L590|MCM10_HUMAN	R	3757.82	3285.92	2842.64	3483.44	3293.58	2309.11	3118.03	4026.5	3065.4	3192.48	2533.29	3349.48	1794.03	3547.55	3041.24	2358.25	2784.72	3349.31
R.ISQTYQQQYGR.S	ISQTYQQQYGR	ANXA4	Annexin A4 OS=Homo sapiens OX=9606 GN=ANXA4 PE=1 SV=4	sp|P09525|ANXA4_HUMAN	R	31653.4	33389.9	35987.9	46608.6	43883.6	49585.4	49097.3	44300.7	49952.2	44844.9	47657.3	51765.6	24153.1	26360.5	22460.8	24624	26102.2	26844.5
K.DNNLTTGK.I	DNNLTTGK	CTPS1	CTP synthase 1 OS=Homo sapiens OX=9606 GN=CTPS1 PE=1 SV=2	sp|P17812|PYRG1_HUMAN	R	30077.8	26357.6	32913.5	55345.1	53180.6	55940.1	37331.5	37991.4	40701.6	32880.8	37059.7	38358	28256.8	30955.2	28563.2	25862.3	26372.5	26160
K.M*QASIEK.G	M*QASIEK	NPM1	Nucleophosmin OS=Homo sapiens OX=9606 GN=NPM1 PE=1 SV=2	sp|P06748|NPM_HUMAN	R	22671.5	19271.3	20959.4	20837.1	22906.4	27891.9	23348.7	25246.4	25459.1	18980.2	24340.3	21909	26499.8	25168	22659.2	22001	20354.8	20891.4
K.LTDQVM*QNPR.V	LTDQVM*QNPR	NAP1L4	Isoform 2 of Nucleosome assembly protein 1-like 4 OS=Homo sapiens OX=9606 GN=NAP1L4	sp|Q99733-2|NP1L4_HUMAN	R	13704.4	13053	12941.6	15171.3	12843.6	13364.4	14750	14803.8	12495.5	13996.6	12717.7	12087.5	10870.6	13080.4	11059.4	11190	10910.1	12175.5
R.MGAGLGHGMDR.V	MGAGLGHGMDR	HNRNPM	Heterogeneous nuclear ribonucleoprotein M OS=Homo sapiens OX=9606 GN=HNRNPM PE=1 SV=1	sp|P52272|HNRPM_HUMAN	R	750487	644231	760180	450318	532708	501892	663433	568244	617533	462705	673759	522988	786544	608719	727355	721627	699742	727052
R.M*GAGLGHGMDR.V	M*GAGLGHGMDR	HNRNPM	Heterogeneous nuclear ribonucleoprotein M OS=Homo sapiens OX=9606 GN=HNRNPM PE=1 SV=1	sp|P52272|HNRPM_HUMAN	R	592467	534804	499999	481401	444697	414119	527866	434544	495116	476128	486179	410746	483287	641543	509148	469175	499292	562704
R.M*GAGLGHGM*DR.V	M*GAGLGHGM*DR	HNRNPM	Heterogeneous nuclear ribonucleoprotein M OS=Homo sapiens OX=9606 GN=HNRNPM PE=1 SV=1	sp|P52272|HNRPM_HUMAN	R	370014	329976	385986	278814	270549	258764	296559	289076	335779	293600	308620	278710	358717	352279	342802	363020	317700	400374
K.KVPTVSR.P	KVPTVSR	SEC22B	Vesicle-trafficking protein SEC22b OS=Homo sapiens OX=9606 GN=SEC22B PE=1 SV=4	sp|O75396|SC22B_HUMAN	U	359359	396759	446754	447034	418932	429992	441426	455419	495401	356601	499327	472238	496597	521726	474110	434861	472872	445777
R.ISQTYQQQYGR.S	ISQTYQQQYGR	ANXA4	Annexin A4 OS=Homo sapiens OX=9606 GN=ANXA4 PE=1 SV=4	sp|P09525|ANXA4_HUMAN	R	14460.5	11083.7	21680.9	21285.1	19226	21887.8	20329.4	18924.3	28981	16114.6	20248.4	27998.1	18959.3	19653.3	16891.8	20929.6	16519.9	27889
R.MGAGLGHGMDR.V	MGAGLGHGMDR	HNRNPM	Heterogeneous nuclear ribonucleoprotein M OS=Homo sapiens OX=9606 GN=HNRNPM PE=1 SV=1	sp|P52272|HNRPM_HUMAN	R	27477.1	24441.2	32213.1	23282.4	20478	19965.9	22907	23150.1	26501.4	22409.8	24292.2	25329.5	28067	30002.2	31059.1	26228.2	27765.7	30425.4
R.M*GAGLGHGM*DR.V	M*GAGLGHGM*DR	HNRNPM	Heterogeneous nuclear ribonucleoprotein M OS=Homo sapiens OX=9606 GN=HNRNPM PE=1 SV=1	sp|P52272|HNRPM_HUMAN	R	34613.5	35436.1	38166.6	23396.8	23902.8	23761.2	31766.8	29453.7	31653.9	26582.7	24435.4	27169	32710.7	30993.9	31271.6	32981.6	32861.2	33890.4
K.TPEEIRK.T	TPEEIRK	SKP1	S-phase kinase-associated protein 1 OS=Homo sapiens OX=9606 GN=SKP1 PE=1 SV=2	sp|P63208|SKP1_HUMAN	R	744034	717478	744520	881754	924515	989653	842336	893898	902267	791831	784054	845161	692508	694828	611864	634713	616181	588199
K.EYCVNQK.D	EYCVNQK	USP16	Ubiquitin carboxyl-terminal hydrolase 16 OS=Homo sapiens OX=9606 GN=USP16 PE=1 SV=1	sp|Q9Y5T5|UBP16_HUMAN	R	39042.7	39015.4	36315.5	50344.8	42032.5	54498	37889.9	41267.5	38383.8	33897.6	35530.6	42523.5	34238.9	41133.6	36005.7	35358.4	33874.3	32402.6
R.LSQECEK.L	LSQECEK	HSPA4	Heat shock 70 kDa protein 4 OS=Homo sapiens OX=9606 GN=HSPA4 PE=1 SV=4	sp|P34932|HSP74_HUMAN	R	46199.6	43710.4	54621.2	59400.3	62118.8	63022.8	58781	55350.4	62539.5	48650.2	58468.4	53914.9	47756.2	46074.8	43769.9	39651.1	44172.6	44880.3
K.M*QASIEK.G	M*QASIEK	NPM1	Nucleophosmin OS=Homo sapiens OX=9606 GN=NPM1 PE=1 SV=2	sp|P06748|NPM_HUMAN	R	133027	125287	157664	156296	142768	175757	145919	130460	177663	109481	147128	143509	147520	148468	135542	141031	151434	147419
K.YGNANAWR.Y	YGNANAWR	PPP6C	Isoform 3 of Serine/threonine-protein phosphatase 6 catalytic subunit OS=Homo sapiens OX=9606 GN=PPP6C	sp|O00743-3|PPP6_HUMAN	R	122267	119941	127427	138335	149551	135109	141799	142952	142470	142485	152513	149821	119035	126862	112661	111905	124158	123548
K.ANLGENM*EK.S	ANLGENM*EK	CKAP2	Cytoskeleton-associated protein 2 OS=Homo sapiens OX=9606 GN=CKAP2 PE=1 SV=1	sp|Q8WWK9-5|CKAP2_HUMAN	R	5550.25	6028.4	7104.07	6957.12	7420.97	8969.55	6966.82	6741.38	6926.78	5802.77	8877.16	7742.06	5623.49	6643.05	5068.67	4754.49	6507.62	7739.43
K.AYPPTSM*SR.S	AYPPTSM*SR	NAXE	NAD(P)H-hydrate epimerase OS=Homo sapiens OX=9606 GN=NAXE PE=1 SV=2	sp|Q8NCW5|NNRE_HUMAN	R	7341.86	6976.92	6110.76	8767.75	9460.92	7717.07	8577.75	7491.72	8713.33	7403.75	7465.78	9460.92	7315.71	7543.28	6835.25	7140.04	6247.42	7079.19
R.M*GAGLGHGMDR.V	M*GAGLGHGMDR	HNRNPM	Heterogeneous nuclear ribonucleoprotein M OS=Homo sapiens OX=9606 GN=HNRNPM PE=1 SV=1	sp|P52272|HNRPM_HUMAN	R	18125.5	15073.2	16373.7	13890.5	12179	13300.7	13722	12231.4	17269.5	11373.9	15079.6	15416.6	18988.1	16680.7	16468.5	15855.5	18249.2	17056.3
K.EQGNAYYAK.K	EQGNAYYAK	DNAJC7	DnaJ homolog subfamily C member 7 OS=Homo sapiens OX=9606 GN=DNAJC7 PE=1 SV=2	sp|Q99615|DNJC7_HUMAN	R	42480.9	42675.9	58211.7	36343.4	40921.7	32921.1	32421.7	39899.1	37772.8	39066.8	41648	39077.5	35519.8	36686.3	34916.3	33363.1	44182.5	41986
R.RPLTEPPVR.T	RPLTEPPVR	UBXN7	UBX domain-containing protein 7 OS=Homo sapiens OX=9606 GN=UBXN7 PE=1 SV=2	sp|O94888|UBXN7_HUMAN	R	16359	17753.6	18601.4	19346.3	19345.4	20098.6	19552.2	19071.5	19721	20216.7	20746.2	22616.7	16564	19845.5	14572.1	14456	19407.2	20093.2
K.RQEVLEK.Q	RQEVLEK	RBM27	RNA-binding protein 27 OS=Homo sapiens OX=9606 GN=RBM27 PE=1 SV=2	sp|Q9P2N5|RBM27_HUMAN	R	14510.6	11901.3	12869.3	13606.4	12985.3	16014.1	14015.4	15413.5	13283.6	11074.6	15858.7	15716.2	13053.2	12387.4	13884.6	14333.7	11825.9	11431
R.LSQECEK.L	LSQECEK	HSPA4	Heat shock 70 kDa protein 4 OS=Homo sapiens OX=9606 GN=HSPA4 PE=1 SV=4	sp|P34932|HSP74_HUMAN	R	53353.6	45144.7	64853.6	72706.9	72871.6	64385	71860.8	64159.6	67708	59459.6	72059.7	68468.1	59516.4	53484.2	48738	60606.6	58773.2	55071.8
K.EQGNAYYAK.K	EQGNAYYAK	DNAJC7	DnaJ homolog subfamily C member 7 OS=Homo sapiens OX=9606 GN=DNAJC7 PE=1 SV=2	sp|Q99615|DNJC7_HUMAN	R	65756.2	73008.8	77351.2	62063.7	65519.4	68669.8	62348.5	49493.4	59897.2	59625.5	69778.8	70609	67494.6	61265.7	58863.6	56547.5	75321.7	65109.6
R.NM*SQEQVAQK.L	NM*SQEQVAQK	EARS2	Isoform 2 of Probable glutamate--tRNA ligase, mitochondrial OS=Homo sapiens OX=9606 GN=EARS2	sp|Q5JPH6-2|SYEM_HUMAN	R	27062.8	19349.3	28169.9	17935.9	16987.7	19630.6	25452.9	17960.2	21177.3	15971.4	18804	21644.6	24722.8	30532.4	30401.2	24330	25831.8	30617
R.AISSSAISR.A	AISSSAISR	CPSF6	Isoform 2 of Cleavage and polyadenylation specificity factor subunit 6 OS=Homo sapiens OX=9606 GN=CPSF6	sp|Q16630-2|CPSF6_HUMAN	R	7704.39	7351.48	8180.81	7269.5	7554.01	7047.52	7567.65	7864.48	8071.34	6463.74	6822.84	14908.9	11087.3	32127.1	10229.8	16630.4	52060.5	180386
R.AISSSAISR.A	AISSSAISR	CPSF6	Isoform 2 of Cleavage and polyadenylation specificity factor subunit 6 OS=Homo sapiens OX=9606 GN=CPSF6	sp|Q16630-2|CPSF6_HUMAN	R	483857	421601	463844	476917	381770	476122	441486	418639	452814	378530	395063	480666	437476	475407	435045	404840	483754	466346
R.AISSSAISR.A	AISSSAISR	CPSF6	Isoform 2 of Cleavage and polyadenylation specificity factor subunit 6 OS=Homo sapiens OX=9606 GN=CPSF6	sp|Q16630-2|CPSF6_HUMAN	R	81314.9	74347.2	74963.6	99087.4	96338.1	85954	98349.7	106661	94083.5	76839.8	88334.7	92944.9	84596.3	99245	83040.3	87477.8	127515	98187.8
R.MQVEHPEK.A	MQVEHPEK	COLGALT1	Procollagen galactosyltransferase 1 OS=Homo sapiens OX=9606 GN=COLGALT1 PE=1 SV=1	sp|Q8NBJ5|GT251_HUMAN	R	233990	217160	264421	243986	263002	254566	256803	236531	284869	235447	283126	252795	247309	234565	251237	225456	228956	246296
K.M*QSSGIPNGGHIR.Q	M*QSSGIPNGGHIR	UBR4	Isoform 2 of E3 ubiquitin-protein ligase UBR4 OS=Homo sapiens OX=9606 GN=UBR4	sp|Q5T4S7|UBR4_HUMAN	R	10545.8	8518.26	11893.6	13265	13606.8	13049.1	12458	11181.1	10437.4	12778.6	12259	10669.7	11290.9	10462.2	8307.87	7912.1	9988.31	8555.34
K.MQSSGIPNGGHIR.Q	MQSSGIPNGGHIR	UBR4	Isoform 2 of E3 ubiquitin-protein ligase UBR4 OS=Homo sapiens OX=9606 GN=UBR4	sp|Q5T4S7|UBR4_HUMAN	R	9306.4	8901.65	10577	10604.2	11206.1	10288.7	9799.48	11233.3	11432.1	9215.28	9799.12	9855.03	9727.51	9039.6	8335.36	8607.89	7966.61	8552.96
R.QQNLSPEK.I	QQNLSPEK	NARF	Nuclear prelamin A recognition factor OS=Homo sapiens OX=9606 GN=NARF PE=1 SV=1	tr|A0A088AWN8|A0A088AWN8_HUMAN	R	21738	23747.1	24574.8	28282.6	23919.5	24417.7	22999.4	23307.7	20175.4	22104.3	25869.8	26033.9	19572.8	19912.1	17686	20719.4	20855.4	23116.3
K.SM*IEISR.T	SM*IEISR	CCT3	T-complex protein 1 subunit gamma OS=Homo sapiens OX=9606 GN=CCT3 PE=1 SV=4	sp|P49368|TCPG_HUMAN	R	135815	140063	150204	143453	138483	152397	159983	162125	157804	134577	161385	165859	128764	131165	113339	117921	121576	128561
R.SSPQEIK.V	SSPQEIK	UBE4A	Isoform 2 of Ubiquitin conjugation factor E4 A OS=Homo sapiens OX=9606 GN=UBE4A	sp|Q14139-2|UBE4A_HUMAN	R	10207	9936.05	12090.2	12166	12673.9	13273.4	13077.9	12333.9	14093.2	12395	14185.7	13539.7	12364.1	11209.4	12326.2	11739.3	11752.7	11918.2
K.SDHGAYSQSPAIK.K	SDHGAYSQSPAIK	DCAF1	DDB1- and CUL4-associated factor 1 OS=Homo sapiens OX=9606 GN=DCAF1 PE=1 SV=3	sp|Q9Y4B6|DCAF1_HUMAN	R	77919.4	72738.1	89837.8	74020.4	71652.8	65406.1	75616.1	78376.5	78086.6	65840.5	75921.1	73947.6	88923.7	84786.2	80645.5	72163.6	73445.7	74978.1
R.GYGYTINSR.S	GYGYTINSR	MINPP1	Multiple inositol polyphosphate phosphatase 1 OS=Homo sapiens OX=9606 GN=MINPP1 PE=1 SV=1	sp|Q9UNW1|MINP1_HUMAN	R	20701.7	16229.6	17717	14776.1	14238	14558.6	17004.1	15899.6	16731.4	9254.15	14364.7	16113	16739.6	19126.3	19235.5	15554.6	17097.8	18958.4
K.GAEVNQVK.E	GAEVNQVK	MYO1B	Unconventional myosin-Ib OS=Homo sapiens OX=9606 GN=MYO1B PE=1 SV=3	sp|O43795|MYO1B_HUMAN	R	35595.3	35634.3	45589.7	30873.3	26271.1	27381	36800.6	33085.1	32880.3	23259.7	29582.3	30927.4	35347	36096.1	38529.7	30025.7	31466.2	35696.4
R.QPSLHMSAAAASR.D	QPSLHMSAAAASR	MTA1	Metastasis-associated protein MTA1 OS=Homo sapiens OX=9606 GN=MTA1 PE=1 SV=2	sp|Q13330|MTA1_HUMAN	R	4453.12	3629.6	4646.32	4168.8	3947.54	5271.14	4916.17	3058.85	5911.81	4105.01	4746	5136.14	5372.7	5089.71	4984.26	4389.21	7677.04	5947.69
R.GSGGFGSTGK.N	GSGGFGSTGK	DUT	Deoxyuridine 5'-triphosphate nucleotidohydrolase, mitochondrial OS=Homo sapiens OX=9606 GN=DUT PE=1 SV=4	sp|P33316|DUT_HUMAN	R	5045.2	6451.7	5082.32	4997.25	5031.59	5514.73	8205.47	8047.58	6337.21	7992.64	9932.16	7245.27	6238.74	7092.02	5689.37	5554.6	5709.26	6648.12
R.GYGYTINSR.S	GYGYTINSR	MINPP1	Multiple inositol polyphosphate phosphatase 1 OS=Homo sapiens OX=9606 GN=MINPP1 PE=1 SV=1	sp|Q9UNW1|MINP1_HUMAN	R	3606.97	2696.93	3681.1	2281.27	1268.73	2792.68	2073.52	1658.49	2402.26	1621.54	988.066	2564.71	3760.96	3334.49	2544.3	3153.21	2813.79	3426.35
K.STVLQQQYNR.V	STVLQQQYNR	TLN1	Talin-1 OS=Homo sapiens OX=9606 GN=TLN1 PE=1 SV=3	sp|Q9Y490|TLN1_HUMAN	U	154556	156267	163598	173351	181261	180256	160486	169575	161852	150246	163906	158079	137802	156801	131026	125940	138670	139718
K.EAQQVYGGK.E	EAQQVYGGK	PTGES2	Prostaglandin E synthase 2 OS=Homo sapiens OX=9606 GN=PTGES2 PE=1 SV=1	sp|Q9H7Z7|PGES2_HUMAN	R	104926	90234.4	119998	102388	101830	102535	128211	117792	147102	133291	181750	163646	107338	92270.3	105368	93681.8	105282	108712
R.TSTSQAVFR.L	TSTSQAVFR	DARS	Aspartate--tRNA ligase, cytoplasmic OS=Homo sapiens OX=9606 GN=DARS PE=1 SV=2	sp|P14868|SYDC_HUMAN	R	17367.9	14229.8	19890.8	16852.8	16045.2	16907.6	15736	19477.5	19037.5	17245.4	18674.9	17401.6	14522.9	18370.5	15679.9	17805	16431	18003.5
K.ASLGLADHR.E	ASLGLADHR	NCKAP1	Isoform 2 of Nck-associated protein 1 OS=Homo sapiens OX=9606 GN=NCKAP1	sp|Q9Y2A7-2|NCKP1_HUMAN	R	23295.7	18937.6	24682.6	26974.1	22372	24113	24306.3	24372.7	24741.9	24772.4	26949.2	24669.9	23129.3	27122.2	20359.8	21324.8	22849.7	23694.6
R.ECQLTNK.M	ECQLTNK	ACTR8	Actin-related protein 8 OS=Homo sapiens OX=9606 GN=ACTR8 PE=1 SV=2	sp|Q9H981|ARP8_HUMAN	R	32561.9	36641.8	39079.6	34424.1	31403.2	35425	38457.5	33568.7	34772.3	33252.5	30685	35750.3	30828.7	37392.7	29168.8	26755	31334.4	34201.9
R.NYYGYQGYR.-	NYYGYQGYR	HNRNPUL2	Heterogeneous nuclear ribonucleoprotein U-like protein 2 OS=Homo sapiens OX=9606 GN=HNRNPUL2 PE=1 SV=1	sp|Q1KMD3|HNRL2_HUMAN	U	10494.3	10307.6	12643.8	11481.2	10241.8	11893.8	13232	11070.8	13096.4	9836.04	12639.7	11368.6	11219.9	10289.4	12280.5	9908.72	11992	11804.3
K.IPHGVSGVQDR.M	IPHGVSGVQDR	DPYSL5	Dihydropyrimidinase-related protein 5 OS=Homo sapiens OX=9606 GN=DPYSL5 PE=1 SV=1	sp|Q9BPU6|DPYL5_HUMAN	U	120358	111099	119891	122771	103947	112992	118612	128930	157364	113273	123822	112784	107810	125546	84995.8	85503.8	96629.6	113598
R.ILNGQEQR.M	ILNGQEQR	SMCHD1	Structural maintenance of chromosomes flexible hinge domain-containing protein 1 OS=Homo sapiens OX=9606 GN=SMCHD1 PE=1 SV=2	sp|A6NHR9|SMHD1_HUMAN	R	161436	170030	175731	151478	152437	152870	163113	132460	178267	122281	147607	139263	173424	181858	160674	163630	162940	163689
R.AGEGALK.Q	AGEGALK	GFM1	Isoform 2 of Elongation factor G, mitochondrial OS=Homo sapiens OX=9606 GN=GFM1	sp|Q96RP9|EFGM_HUMAN	R	47051.6	48445.7	60313.5	62036.3	60745.3	66750.9	56741.5	55185.4	53995.1	53880.1	62234.6	55391.6	44719.4	56522.5	38042.7	52569.4	40634.3	57647
K.DAAGLECKPR.P	DAAGLECKPR	SRRT	Serrate RNA effector molecule homolog OS=Homo sapiens OX=9606 GN=SRRT PE=1 SV=1	sp|Q9BXP5|SRRT_HUMAN	R	975374	887314	1073543	959444	1.03818e+06	1043980	1.0536e+06	1.02729e+06	992112	919428	929215	909320	1.0044e+06	1.02987e+06	936846	967966	946782	941239
R.CHPQTIAVVQTR.A	CHPQTIAVVQTR	GLDC	Glycine dehydrogenase (decarboxylating), mitochondrial OS=Homo sapiens OX=9606 GN=GLDC PE=1 SV=2	sp|P23378|GCSP_HUMAN	R	31152.2	24119.7	30957.2	33024.3	34247.5	32674.8	34184.6	37038	37574	34449.6	36859.8	29959.4	33746.8	31811.3	43904	34456	42436.2	35090.7
K.ASSIPGYNR.T	ASSIPGYNR	XPO4	Exportin-4 OS=Homo sapiens OX=9606 GN=XPO4 PE=1 SV=1	tr|F2Z2X4|F2Z2X4_HUMAN	R	63506.5	70567	62918.8	69529.6	62682.9	70673.6	74649.9	73518.8	76165	62496.9	64929.8	76111.3	65498.2	70392.5	59914.4	63951.3	64184.8	70731.2
R.AISAPTSPTR.L	AISAPTSPTR	MIEF1	Mitochondrial dynamics protein MID51 OS=Homo sapiens OX=9606 GN=MIEF1 PE=1 SV=1	tr|B0QY95|B0QY95_HUMAN	R	4255.25	5945.3	5434.59	4423.37	4514.91	4356.33	5157.24	4731.91	4025.37	3686.24	5078.63	4859.04	3464.59	4275.42	2632.35	2974.35	3051.72	3527.07
K.QAEAISK.R	QAEAISK	KRR1	KRR1 small subunit processome component homolog OS=Homo sapiens OX=9606 GN=KRR1 PE=1 SV=4	sp|Q13601|KRR1_HUMAN	R	103899	99661	109019	117786	103700	111900	82327.5	90737.2	82269.6	69933.9	79010.8	78979.9	111212	117558	112237	103385	106589	117665
K.ATAGDTHLGGEDFDNR.L	ATAGDTHLGGEDFDNR	HSPA6	Heat shock 70 kDa protein 6 OS=Homo sapiens OX=9606 GN=HSPA6 PE=1 SV=2	tr|A0A0G2JIW1|A0A0G2JIW1_HUMAN	R	16375.3	18635.8	15267.5	22389.5	21175.9	23261.3	17655.2	18827.7	20083.2	14146.8	19347.6	23697.4	17473.4	16506.6	15375.9	14133.3	14398.4	15204.9
K.DAAGLECKPR.P	DAAGLECKPR	SRRT	Serrate RNA effector molecule homolog OS=Homo sapiens OX=9606 GN=SRRT PE=1 SV=1	sp|Q9BXP5|SRRT_HUMAN	R	90521.6	85750	104021	96183.2	89304.4	94440.3	88644.1	89418.4	91393.1	76321.4	90017.9	91101.6	102118	96955.6	96817.6	94195.3	97202.8	98779.1
R.VMEGLHR.L	VMEGLHR	UGGT1	UDP-glucose:glycoprotein glucosyltransferase 1 OS=Homo sapiens OX=9606 GN=UGGT1 PE=1 SV=3	sp|Q9NYU2|UGGG1_HUMAN	R	59280.9	67087.9	61507.8	51049.3	46542.9	47092	46412	45641.1	50923	42160.2	49369.3	44531.1	46180.5	48705.7	52855	44856.8	58824.8	63389.1
K.M*VDSFHR.T	M*VDSFHR	PPFIA2	Liprin-alpha-2 OS=Homo sapiens OX=9606 GN=PPFIA2 PE=1 SV=2	sp|Q13136|LIPA1_HUMAN	R	30364.4	24869.2	38756.5	33376.7	30781.6	33819.7	29719.8	29943.3	33970.3	26815.8	30663.3	30102	28402.6	34632.5	28993.4	28079.8	33004.5	31509.4
K.VQTAALR.A	VQTAALR	KPNA3	Importin subunit alpha-4 OS=Homo sapiens OX=9606 GN=KPNA3 PE=1 SV=2	sp|O00505|IMA4_HUMAN	R	650961	688866	712428	853734	908514	961014	808880	788032	796374	740782	854430	753105	500814	582545	498583	482285	509901	568827
R.VM*EGLHR.L	VM*EGLHR	UGGT1	UDP-glucose:glycoprotein glucosyltransferase 1 OS=Homo sapiens OX=9606 GN=UGGT1 PE=1 SV=3	sp|Q9NYU2|UGGG1_HUMAN	R	4892.49	6536.24	4821.65	5679.27	3530.83	4724.42	4692.78	4226.56	5129.96	4041.64	4021.08	4147.5	4735.07	4727.99	4801.21	3917.24	4149.52	3538.38
R.QVSITASTR.G	QVSITASTR	CLUH	Clustered mitochondria protein homolog OS=Homo sapiens OX=9606 GN=CLUH PE=1 SV=2	sp|O75153|CLU_HUMAN	R	16731.4	15705.2	14241.3	19447	15445.7	14833.6	19349.9	20153.3	18453.2	15407	17374.5	17316.4	16140.1	16662	18154.1	16889.2	17102	20967.6
K.QEQQAFK.E	QEQQAFK	CKAP4	Cytoskeleton-associated protein 4 OS=Homo sapiens OX=9606 GN=CKAP4 PE=1 SV=2	sp|Q07065|CKAP4_HUMAN	U	178036	155589	191880	114898	113118	124953	94109.3	97460.2	106098	90686.7	96111.4	99572.6	174883	186562	191614	155556	168922	155191
R.VM*EGLHR.L	VM*EGLHR	UGGT1	UDP-glucose:glycoprotein glucosyltransferase 1 OS=Homo sapiens OX=9606 GN=UGGT1 PE=1 SV=3	sp|Q9NYU2|UGGG1_HUMAN	R	7187.38	8003.33	10342	9749.16	7956.05	8089.56	10498.4	10847.9	10603.9	8118.29	8983.11	8885.88	7379.79	9778.1	9345.61	7280.99	10782.7	9013.77
K.GPQNATDSYVHK.Q	GPQNATDSYVHK	PLRG1	Pleiotropic regulator 1 OS=Homo sapiens OX=9606 GN=PLRG1 PE=1 SV=1	sp|O43660|PLRG1_HUMAN	R	508305	533145	575072	479236	470238	431330	484952	509658	554052	419733	419280	434870	509834	553185	501634	396053	441782	544290
K.QEQQAFK.E	QEQQAFK	CKAP4	Cytoskeleton-associated protein 4 OS=Homo sapiens OX=9606 GN=CKAP4 PE=1 SV=2	sp|Q07065|CKAP4_HUMAN	U	136406	144972	162866	134298	101486	113326	104152	90965.4	111736	91360	89870.3	102363	164277	180217	152747	135491	177193	151840
R.HSPTGPPGFPR.D	HSPTGPPGFPR	RBM10	Isoform 5 of RNA-binding protein 10 OS=Homo sapiens OX=9606 GN=RBM10	sp|P98175-5|RBM10_HUMAN	R	16803.2	15100.6	20936.6	15818.7	21148.6	17102	15614	14525.4	16455.7	13810.3	18432.4	16821.5	17280.2	15795.8	14287.2	18265.1	23538.1	19017.3
R.AYDLAGSCR.G	AYDLAGSCR	TOP2B	DNA topoisomerase 2-beta OS=Homo sapiens OX=9606 GN=TOP2B PE=1 SV=3	sp|Q02880|TOP2B_HUMAN	R	6770.5	6807.13	8497.11	4705.92	5322.89	4653.15	5936.09	4962.37	7094.61	4248.68	5426.73	6191.18	6118.29	6758.41	6325.06	4997.22	6274.34	5906.21
K.VQTAALR.A	VQTAALR	KPNA3	Importin subunit alpha-4 OS=Homo sapiens OX=9606 GN=KPNA3 PE=1 SV=2	sp|O00505|IMA4_HUMAN	R	5463.75	4035.85	4668.49	5467.21	5939.39	5962.57	6107.87	4597.29	5486.8	5236.43	5188.25	5846.9	4384.84	4637.88	4513.22	3785.64	4780.96	4769.03
K.QVNDAVSK.G	QVNDAVSK	ALDH5A1	Isoform 2 of Succinate-semialdehyde dehydrogenase, mitochondrial OS=Homo sapiens OX=9606 GN=ALDH5A1	sp|P51649-2|SSDH_HUMAN	R	175002	168575	208830	169885	149669	171819	155142	144320	158450	135959	166255	160792	231248	225431	224979	191394	188229	214101
R.AFHAALR.N	AFHAALR	ARPC5L	Actin-related protein 2/3 complex subunit 5-like protein OS=Homo sapiens OX=9606 GN=ARPC5L PE=1 SV=1	sp|Q9BPX5|ARP5L_HUMAN	U	10030.9	11188.3	10800.3	11709	11027.3	12938.2	12072	13068.8	12767.5	12398.5	13823.8	13293.7	10773.1	9186.53	10039.1	10713.9	11698.7	10630.6
K.NTIVTSYNR.N	NTIVTSYNR	ACO2	Aconitate hydratase, mitochondrial OS=Homo sapiens OX=9606 GN=ACO2 PE=1 SV=1	tr|A2A274|A2A274_HUMAN	R	150387	111163	162337	85606.7	90829.7	101379	108327	107025	102652	96060.7	118970	84587.6	113234	108025	99778.6	86675.7	95918.8	102602
R.STDPVTTK.E	STDPVTTK	PRRC2C	Isoform 7 of Protein PRRC2C OS=Homo sapiens OX=9606 GN=PRRC2C	tr|E7EPN9|E7EPN9_HUMAN	R	30693.8	29519.2	40282.4	39300.2	27694.7	34781.4	34424.8	34652.8	34650.5	29431.8	35957.9	38366.6	29406.3	37901.3	30557.7	31776.8	34852.2	36277.4
K.LAGESESNLR.K	LAGESESNLR	VCP	Transitional endoplasmic reticulum ATPase OS=Homo sapiens OX=9606 GN=VCP PE=1 SV=4	sp|P55072|TERA_HUMAN	U	17905.2	19484.8	21294.1	22892.7	16875.2	20994.2	17615.4	17185.8	20460.5	17731.6	18053.4	19803.7	20582.2	19987.2	17225.5	16378.9	18939.8	18481
R.GGGPTSSEQIM*K.T	GGGPTSSEQIM*K	BAX	Isoform Beta of Apoptosis regulator BAX OS=Homo sapiens OX=9606 GN=BAX	sp|Q07812-2|BAX_HUMAN	R	31159	34992.2	39239.7	35952.9	29971.6	34550	33189.1	40380.4	38218.8	36517.3	40924.9	38575.2	38421.7	39184.7	35340.4	38724.1	37094.3	41228.9
K.YGNQLVR.L	YGNQLVR	MCM7	DNA replication licensing factor MCM7 OS=Homo sapiens OX=9606 GN=MCM7 PE=1 SV=4	sp|P33993|MCM7_HUMAN	R	352788	352288	353680	225583	243390	253674	244081	276904	246430	241325	299709	303849	315280	290783	285284	284567	335062	329955
K.SCSPELQQK.F	SCSPELQQK	CBR1	Carbonyl reductase [NADPH] 1 OS=Homo sapiens OX=9606 GN=CBR1 PE=1 SV=3	sp|P16152|CBR1_HUMAN	U	17395	13069.6	18623.5	17238.7	18913.4	17098.9	17886.6	16683.9	16151.5	14877.1	18296.9	16609.7	16989.4	14931.6	15454.8	15945.9	15908	17011.3
R.DAVTYTEHAK.R	DAVTYTEHAK	HIST1H4A	Histone H4 OS=Homo sapiens OX=9606 GN=HIST1H4A PE=1 SV=2	sp|P62805|H4_HUMAN	U	9332.48	9626.34	10896.7	12470.6	8825.27	10481.8	7707.72	8202.31	10454.4	8165.57	9049.58	11929.1	8324.01	9597.02	12789.7	9875.63	10679.8	12605.8
R.AAEQYTPK.A	AAEQYTPK	FASN	Fatty acid synthase OS=Homo sapiens OX=9606 GN=FASN PE=1 SV=3	sp|P49327|FAS_HUMAN	R	1.971e+06	2079455	2.04227e+06	1.88872e+06	1.92669e+06	1.9056e+06	2.35855e+06	2.31806e+06	2.3426e+06	2212316	2.26327e+06	2.22341e+06	1.88248e+06	1.90081e+06	1.71114e+06	1.66289e+06	1.71281e+06	1.72491e+06
K.DQACYIFHHR.C	DQACYIFHHR	MRPL37	39S ribosomal protein L37, mitochondrial OS=Homo sapiens OX=9606 GN=MRPL37 PE=1 SV=1	sp|Q9BZE1|RM37_HUMAN	R	21509.6	18025.2	22916.4	17469.8	17682.9	15911.6	15650.4	16951.4	17378.8	13838.6	17191.9	16360.3	21352.8	20449.7	23290.9	19526.6	19903.6	22620.5
K.GPQNATDSYVHK.Q	GPQNATDSYVHK	PLRG1	Pleiotropic regulator 1 OS=Homo sapiens OX=9606 GN=PLRG1 PE=1 SV=1	sp|O43660|PLRG1_HUMAN	R	34216.5	34794.1	40238.3	32100.3	29432.3	29003.7	32069.2	34800.2	38926.4	28403.8	37070.4	35130.8	31639.6	36138.2	33447.6	31843.2	38496	34587.4
R.EALAHLR.N	EALAHLR	DPH2	2-(3-amino-3-carboxypropyl)histidine synthase subunit 2 OS=Homo sapiens OX=9606 GN=DPH2 PE=1 SV=1	sp|Q9BQC3|DPH2_HUMAN	R	29293.5	28732.2	32260.7	36942.6	36196.3	34930.7	32375.7	36892.6	39890.8	32611.7	38721.7	41610.4	27844.3	27253.8	28597.9	22682.2	28030.4	26947.9
K.SCSPELQQK.F	SCSPELQQK	CBR1	Carbonyl reductase [NADPH] 1 OS=Homo sapiens OX=9606 GN=CBR1 PE=1 SV=3	sp|P16152|CBR1_HUMAN	U	2631.46	3436.25	3427.13	4816.14	3174.87	4706.04	3115.68	3044.15	4270.23	3530.09	3373.62	4016.17	2974.13	3262.57	3595.87	3192.04	2944.96	4641.19
K.EVATAIR.G	EVATAIR	RPS2	40S ribosomal protein S2 OS=Homo sapiens OX=9606 GN=RPS2 PE=1 SV=2	sp|P15880|RS2_HUMAN	R	6079.23	7862.35	7511.13	7881.75	7663.93	6080.71	7271.95	6380.6	13524.3	7079.92	8439.17	8139.07	6964.31	7121.78	7776.74	7114.56	6299.41	7854.09
R.AAEQYTPK.A	AAEQYTPK	FASN	Fatty acid synthase OS=Homo sapiens OX=9606 GN=FASN PE=1 SV=3	sp|P49327|FAS_HUMAN	R	1084077	1247478	1220981	1.13655e+06	1.09859e+06	1.24213e+06	1.46403e+06	1593366	1.36445e+06	1.14555e+06	1.43479e+06	1.44058e+06	1.05846e+06	1.07479e+06	921210	947409	1099919	1.08613e+06
R.IFTHHLCR.A	IFTHHLCR	MYBBP1A	Isoform 2 of Myb-binding protein 1A OS=Homo sapiens OX=9606 GN=MYBBP1A	sp|Q9BQG0-2|MBB1A_HUMAN	R	448178	404330	439306	299466	286286	308247	366102	310937	347828	269683	292446	312724	413165	426168	420478	373049	379640	438168
R.GFDQDM*ANK.I	GFDQDM*ANK	TXNRD1	Thioredoxin reductase 1, cytoplasmic OS=Homo sapiens OX=9606 GN=TXNRD1 PE=1 SV=3	sp|Q16881|TRXR1_HUMAN	R	152488	182980	198283	260332	239864	269530	162182	174842	174542	154269	175316	147789	158575	202375	144096	166374	167316	168308
K.KVDEEAEAK.M	KVDEEAEAK	TSR1	Pre-rRNA-processing protein TSR1 homolog OS=Homo sapiens OX=9606 GN=TSR1 PE=1 SV=1	sp|Q2NL82|TSR1_HUMAN	U	35803.6	24950.3	45705.6	28690.6	30243.8	31724.6	35747.1	27902.4	31108.4	25837.2	33877.4	36766.2	32986.3	39273.6	36832.6	37636.4	49196.3	43149.5
K.GTGASGSFK.L	GTGASGSFK	HIST1H1B	Histone H1.5 OS=Homo sapiens OX=9606 GN=HIST1H1B PE=1 SV=3	sp|P16401|H15_HUMAN	R	72435.1	78388.5	86053.6	89940.1	72948.2	83271.5	77356.8	78581.7	74977.1	60264	75278.1	78881.9	81011.7	80824.2	80734.3	88696.2	83731	99336.5
R.CGSVLVR.L	CGSVLVR	RPS2	40S ribosomal protein S2 OS=Homo sapiens OX=9606 GN=RPS2 PE=1 SV=2	sp|P15880|RS2_HUMAN	R	2.01607e+06	1.85746e+06	2224380	2.15397e+06	2204799	2.15994e+06	2.09962e+06	2.44675e+06	1.93582e+06	2.16432e+06	2.32348e+06	2.41246e+06	1.96579e+06	2.04739e+06	1.90254e+06	2.12497e+06	2.04746e+06	2.11089e+06
R.AVAQPLGR.S	AVAQPLGR	DDX28	Probable ATP-dependent RNA helicase DDX28 OS=Homo sapiens OX=9606 GN=DDX28 PE=1 SV=2	sp|Q9NUL7|DDX28_HUMAN	U	13221.5	12457.1	13757.4	9896.74	7518.07	9523.95	12129.3	10374	10129.1	8807.76	9556.48	9818.17	16810.9	16207.8	13335	13410.3	15314.5	15095.7
K.SGAALSK.K	SGAALSK	PARP1	Poly [ADP-ribose] polymerase 1 OS=Homo sapiens OX=9606 GN=PARP1 PE=1 SV=4	sp|P09874|PARP1_HUMAN	U	10715.7	9515.39	12475.1	8453.06	6787.01	7119.86	7411.71	7337.79	6912.8	6600.98	8312.73	7902.81	10610.5	11586.7	9705.63	9552.89	9588.43	11975.7
R.AVSASALR.F	AVSASALR	SPTBN2	Spectrin beta chain, non-erythrocytic 2 OS=Homo sapiens OX=9606 GN=SPTBN2 PE=1 SV=3	sp|O15020|SPTN2_HUMAN	R	42450.4	36728.9	44259.6	47331.3	45407	48732.1	56346.3	51406.1	55758.9	47575.9	57926.5	54155.8	41931.8	43814.3	36707.1	34939.4	36086.1	42812.5
R.DASQCYVK.M	DASQCYVK	TXNRD2	Thioredoxin reductase 2, mitochondrial OS=Homo sapiens OX=9606 GN=TXNRD2 PE=1 SV=3	sp|Q9NNW7|TRXR2_HUMAN	R	128556	122046	118125	77477	75253.7	60590.3	50105.8	47421.6	52376.2	46198.6	68270	58194.4	69461.9	64187.9	53249.5	58123.3	61687.6	73218.2
K.ATSITVTGSGSCR.H	ATSITVTGSGSCR	DAG1	Dystroglycan OS=Homo sapiens OX=9606 GN=DAG1 PE=1 SV=2	sp|Q14118|DAG1_HUMAN	U	9974.82	8475.46	10517.7	7943.3	6576.76	8769.25	10613.1	9191.5	9645.3	11648.1	9615.47	7729.03	10161.6	7314.74	9236.94	9288.12	7016.19	9983.15
K.LGEGEGSM*TK.E	LGEGEGSM*TK	SNX6	Sorting nexin OS=Homo sapiens OX=9606 GN=SNX6 PE=1 SV=1	tr|A0A0A0MRI2|A0A0A0MRI2_HUMAN	R	8890.18	11239.9	12949.8	11479	8543.6	10963.5	11745.7	8819.01	11863.9	9649.54	13626.9	10641.2	10019.3	10090.1	9595.8	11515	9361.27	11941.5
R.IFTHHLCR.A	IFTHHLCR	MYBBP1A	Isoform 2 of Myb-binding protein 1A OS=Homo sapiens OX=9606 GN=MYBBP1A	sp|Q9BQG0-2|MBB1A_HUMAN	R	11056	10972.2	10780	9244.33	7206.89	7101.55	8177.16	7316.87	11548.4	6226.29	7439.84	8878.9	11668.6	12253.4	13361	9920.78	11496.8	10205.5
R.QINQLAQR.L	QINQLAQR	CRADD	Death domain-containing protein CRADD OS=Homo sapiens OX=9606 GN=CRADD PE=1 SV=1	sp|P78560|CRADD_HUMAN	U	51418.8	56794.7	56080.9	57461.9	50909.6	50767.7	38922.9	44121.4	40412.9	40649.2	42672.3	45631.2	52241.2	57833.6	55099.5	51169.4	50539.2	54800.8
K.SQIVTNVR.N	SQIVTNVR	HSPA4L	Heat shock 70 kDa protein 4L OS=Homo sapiens OX=9606 GN=HSPA4L PE=1 SV=3	sp|O95757|HS74L_HUMAN	R	25722.7	25742.8	33437	32839.6	32246.9	29830.8	33026.2	33927.4	34207.9	31100.4	37739.9	36077.7	29217.2	27467.1	25343.9	26050	26932.8	29382.8
K.QQALEAQK.R	QQALEAQK	MGA	Isoform 4 of MAX gene-associated protein OS=Homo sapiens OX=9606 GN=MGA	sp|Q8IWI9-4|MGAP_HUMAN	R	20558.4	17236	20227.1	17236.2	17460.7	20510.6	18022.9	20307.4	19454	17885.3	18058.1	19060.4	22976.9	20566.9	21371.3	17307.2	19270.6	18443.4
K.MLSCAGADR.L	MLSCAGADR	RPL10	60S ribosomal protein L10 OS=Homo sapiens OX=9606 GN=RPL10 PE=1 SV=4	sp|P27635|RL10_HUMAN	R	207249	201386	208346	195564	205316	230235	203903	228379	193253	201623	201726	209206	198417	193799	168642	168997	179825	186068
K.MLSCAGADR.L	MLSCAGADR	RPL10	60S ribosomal protein L10 OS=Homo sapiens OX=9606 GN=RPL10 PE=1 SV=4	sp|P27635|RL10_HUMAN	R	195958	220030	213082	182509	207207	185358	233347	195563	185474	198259	167038	223833	211758	169605	173238	175144	175841	168107
R.TMTNALR.K	TMTNALR	PSMD3	26S proteasome non-ATPase regulatory subunit 3 OS=Homo sapiens OX=9606 GN=PSMD3 PE=1 SV=2	sp|O43242|PSMD3_HUMAN	R	18628.2	22493.3	21421	19005.9	19789	20358.7	19513.8	20862.5	19372.6	18891.6	21064.1	20262	21315.9	21060.4	17819	18206	21245	20375.9
R.FHPNSNYVATGSADR.T	FHPNSNYVATGSADR	TAF5	Transcription initiation factor TFIID subunit 5 OS=Homo sapiens OX=9606 GN=TAF5 PE=1 SV=3	sp|Q15542|TAF5_HUMAN	R	3067.58	3650.19	3796.67	2776.36	2221.07	2687.93	2980.73	2401.47	3456.23	2111.6	2948.49	2739.26	3463.62	2629.95	3644.45	5401.36	4192.92	4916.24
R.GPPPSWGR.R	GPPPSWGR	SRSF3	Serine/arginine-rich splicing factor 3 OS=Homo sapiens OX=9606 GN=SRSF3 PE=1 SV=1	sp|P84103|SRSF3_HUMAN	R	17152.7	18328.7	19138.8	17887.9	18271.3	17417.1	16710.5	17251.9	18019.2	15852.2	16941.2	16367.5	16314.3	17207.4	17657.1	15676.3	17796.6	19058.4
K.QTSGMEYK.K	QTSGMEYK	CANX	Isoform 2 of Calnexin OS=Homo sapiens OX=9606 GN=CANX	sp|P27824-2|CALX_HUMAN	R	33654.5	34051	34616.8	36399.4	33722.4	35514.3	33170.6	35714.2	32252	34316.6	34264.9	39876	34559.2	37682	36140.8	33186	32055.5	36505.4
K.M*LSCAGADR.L	M*LSCAGADR	RPL10	60S ribosomal protein L10 OS=Homo sapiens OX=9606 GN=RPL10 PE=1 SV=4	sp|P27635|RL10_HUMAN	R	7043.37	5745.03	6207.06	5360.44	4785.47	6100.86	5727.3	5845.08	6775.01	5052.64	6140.6	5405.55	5315.21	4799.59	5497.1	4792.55	6661.73	5213.81
R.IKEQASK.I	IKEQASK	LARS2	Probable leucine--tRNA ligase, mitochondrial OS=Homo sapiens OX=9606 GN=LARS2 PE=1 SV=2	sp|Q15031|SYLM_HUMAN	R	131887	82996.2	101865	101000	69565.1	102427	86338.6	75441.5	100986	70062.8	72979.7	90128.7	105004	109571	107997	90601.3	113904	101901
K.TSETLSQAGQK.A	TSETLSQAGQK		Uncharacterized protein OS=Homo sapiens OX=9606 PE=4 SV=2	sp|P55327-3|TPD52_HUMAN	R	17094.9	21274.8	20717.2	29921.1	26987.3	28691.4	23558.2	24784.6	26552.1	24106.7	24089.8	24229.2	18805.7	22741.5	18470.9	21840.4	17058.9	19613.8
K.LSRPFQNQTHAK.R	LSRPFQNQTHAK	MAPK10	Mitogen-activated protein kinase OS=Homo sapiens OX=9606 GN=MAPK10 PE=1 SV=1	sp|P45983-4|MK08_HUMAN	R	72363	64029.1	69992.2	70681.7	67121.3	72810.7	73725.6	73470.9	78384.4	70574.4	70110.6	70534.6	68287.3	68354.3	62570.5	62911.7	62168.2	63154
K.MLSCAGADR.L	MLSCAGADR	RPL10	60S ribosomal protein L10 OS=Homo sapiens OX=9606 GN=RPL10 PE=1 SV=4	sp|P27635|RL10_HUMAN	R	18474.2	19994.3	18565.1	19716.1	18557.8	18257.9	17996.2	18181.9	19194.4	17155.7	18069.6	18114.5	14395.4	17820	15279.1	15671.2	17931.8	19469.9
R.EPM*QTGIK.A	EPM*QTGIK	ATP5F1A	ATP synthase subunit alpha, mitochondrial OS=Homo sapiens OX=9606 GN=ATP5F1A PE=1 SV=1	sp|P25705|ATPA_HUMAN	R	7393.12	7355.91	8624.81	6663.56	7308.74	7324.11	7945.99	8231.1	7657.92	7775.94	6374.2	8260.93	10132.1	8536.13	9042.96	6586.71	6791.5	8331.74
R.DTQAAIK.G	DTQAAIK	TOX4	TOX high mobility group box family member 4 OS=Homo sapiens OX=9606 GN=TOX4 PE=1 SV=1	sp|O94842|TOX4_HUMAN	R	84581.9	78456.7	87123.1	75429.3	58857	68374.5	71002.1	64087.3	77358	69936.6	72397.9	64009.4	73371.2	85383	72521.2	71271.9	95506.1	91011
R.SQDPSLK.R	SQDPSLK	TP53BP2	Isoform 3 of Apoptosis-stimulating of p53 protein 2 OS=Homo sapiens OX=9606 GN=TP53BP2	sp|Q13625-3|ASPP2_HUMAN	R	29287.9	30385.9	37107.8	26434.9	30050.9	29679.8	28343.1	25613.3	25713	25078.5	24921	28780.3	33955.8	33463.7	32418.1	30225.7	30420	31862.6
R.SSTPLHSPSPIR.V	SSTPLHSPSPIR	BAG3	BAG family molecular chaperone regulator 3 OS=Homo sapiens OX=9606 GN=BAG3 PE=1 SV=3	sp|O95817|BAG3_HUMAN	R	78368.8	76631.5	76425.8	111100	109469	110448	90989.8	106501	111827	106698	96182.2	105893	78122.2	65843.6	66661.5	75977.9	67635.5	59369.1
R.GHLSRPEAQSLSPYTTSANR.A	GHLSRPEAQSLSPYTTSANR	MTA2	Metastasis-associated protein MTA2 OS=Homo sapiens OX=9606 GN=MTA2 PE=1 SV=1	sp|O94776|MTA2_HUMAN	R	17527.5	15066.6	16041.5	22099.1	15947.7	18348.8	20088.9	20844.3	18800.3	16932.6	20483.2	19511.6	12079	14067.6	15120.2	13747.5	13694.7	16831.7
R.STPLTATPGGR.G	STPLTATPGGR	VTI1B	Vesicle transport through interaction with t-SNAREs homolog 1B OS=Homo sapiens OX=9606 GN=VTI1B PE=1 SV=3	sp|Q9UEU0|VTI1B_HUMAN	R	20448.7	20419.6	26441.1	22505.3	21069	22536.5	21904.9	25536.6	23499	20590	21867.5	21528	20686.6	23582.9	20687.7	20102.6	19145.3	19260.6
R.RAPLAPK.H	RAPLAPK	AASS	Alpha-aminoadipic semialdehyde synthase, mitochondrial OS=Homo sapiens OX=9606 GN=AASS PE=1 SV=1	sp|Q9UDR5|AASS_HUMAN	R	544087	462715	580021	357868	340262	370282	482031	466776	516152	430261	515211	474682	540987	537454	506843	460740	438473	485580
K.FYHTGTK.C	FYHTGTK	ZC3H8	Zinc finger CCCH domain-containing protein 8 OS=Homo sapiens OX=9606 GN=ZC3H8 PE=1 SV=1	tr|A0A0C4DGZ1|A0A0C4DGZ1_HUMAN	R	109646	97054.5	123683	136259	130898	145480	127751	123310	144353	109861	135657	133512	115330	131170	118104	116848	116637	125308
K.TQETLSQAGQK.T	TQETLSQAGQK	TPD52L2	Isoform 7 of Tumor protein D54 OS=Homo sapiens OX=9606 GN=TPD52L2	sp|O43399-7|TPD54_HUMAN	R	10132.7	10386.7	12333	11357	11020	9819.78	9515.52	10564.7	11694	9932.84	11914.1	12827.7	11790	11059.8	9719.89	10940	12624.5	14252.5
R.ETQPISK.Q	ETQPISK	XPNPEP1	Isoform 3 of Xaa-Pro aminopeptidase 1 OS=Homo sapiens OX=9606 GN=XPNPEP1	sp|Q9NQW7-3|XPP1_HUMAN	R	115516	122712	128715	161591	161513	161933	159865	160664	167279	146135	146596	150335	120968	121814	107419	108774	103491	112081
K.CSGPGLSPGM*VR.A	CSGPGLSPGM*VR	FLNA	Filamin-A OS=Homo sapiens OX=9606 GN=FLNA PE=1 SV=4	sp|P21333|FLNA_HUMAN	R	8588.96	8235.68	9039.26	10273.9	8871.17	8934.29	6562.57	7949.54	9581.88	7244.9	10506.7	8496.93	7431.13	7571.59	7860.56	9311.64	7886.04	8075.33
R.AIPQGVTR.R	AIPQGVTR	LARP4	Isoform 4 of La-related protein 4 OS=Homo sapiens OX=9606 GN=LARP4	sp|Q71RC2-4|LARP4_HUMAN	R	12558.1	13692.3	15242.3	17086.7	14218.4	16495.8	10531.3	9839.75	13793.7	10782.1	11818.7	12101.8	12846.3	13213.9	13129.2	13247.5	12610	12503.6
K.SSQPLASK.Q	SSQPLASK	HMGA1	Isoform HMG-R of High mobility group protein HMG-I/HMG-Y OS=Homo sapiens OX=9606 GN=HMGA1	sp|P17096|HMGA1_HUMAN	R	4475.2	5030.77	5291.8	7079.81	6906.9	5851.69	5609.2	5894.38	5522.89	5900.82	4711.97	7729.36	5335.98	5917.14	4519.11	5895.1	6540.58	5741.55
R.GCSPGESASGGLSK.K	GCSPGESASGGLSK	BCL11A	B-cell lymphoma/leukemia 11A OS=Homo sapiens OX=9606 GN=BCL11A PE=1 SV=2	sp|Q9H165|BC11A_HUMAN	R	7255.23	4041.51	5368.56	3009.11	3713.19	3889.58	3370.79	4299.19	4172.79	4475.74	4616.06	4867.25	5725	6799.93	5107.48	5972.59	5388.39	5907.25
R.ETAQALK.T	ETAQALK	TLN2	Talin-2 OS=Homo sapiens OX=9606 GN=TLN2 PE=1 SV=4	sp|Q9Y4G6|TLN2_HUMAN	R	2.91455e+06	2792309	2914488	2792712	2935838	3.41185e+06	2.91824e+06	3.05497e+06	2953869	2.59148e+06	2.95087e+06	3074914	2694633	2.67793e+06	2.37981e+06	2254055	2.37232e+06	2528270
K.ASNPDLK.L	ASNPDLK	SMARCE1	SWI/SNF-related matrix-associated actin-dependent regulator of chromatin subfamily E member 1 OS=Homo sapiens OX=9606 GN=SMARCE1 PE=1 SV=2	sp|Q969G3|SMCE1_HUMAN	R	77261.6	80816.5	81738.5	87444.4	64198.9	86726.5	84140.1	73401.6	70532.2	70781.2	86320.4	72522.8	84598.3	77763.3	83196.4	75865.1	75906.1	100048
K.EDKPEGQSPVK.A	EDKPEGQSPVK	UBE2O	(E3-independent) E2 ubiquitin-conjugating enzyme OS=Homo sapiens OX=9606 GN=UBE2O PE=1 SV=3	sp|Q9C0C9|UBE2O_HUMAN	R	91767	86403.2	126800	104692	113640	104570	111794	113840	114374	116675	134628	145571	101837	90375.6	96473	77859.1	92906.9	99841.8
R.GASDEDLKK.A	GASDEDLKK	DNAJB12	DnaJ (Hsp40) homolog, subfamily B, member 12, isoform CRA_c OS=Homo sapiens OX=9606 GN=DNAJB12 PE=1 SV=1	tr|J3KPS0|J3KPS0_HUMAN	R	122370	112880	123452	208357	215382	217118	162739	161987	161252	157456	174331	155547	122469	135353	127161	118180	120742	132744
K.KPITDDDVDR.I	KPITDDDVDR	COPB1	Coatomer subunit beta OS=Homo sapiens OX=9606 GN=COPB1 PE=1 SV=3	sp|P53618|COPB_HUMAN	U	54842.1	50383.5	71897.6	70207	70361.9	75804.9	63465.3	69389.8	67297.7	59437.1	67076.8	63714	68399.6	65344.5	53832.6	49796.3	62474.3	58409.3
R.ETQPISK.Q	ETQPISK	XPNPEP1	Isoform 3 of Xaa-Pro aminopeptidase 1 OS=Homo sapiens OX=9606 GN=XPNPEP1	sp|Q9NQW7-3|XPP1_HUMAN	R	110878	112032	115857	154256	141792	155893	155043	159495	172763	138728	158106	148437	111458	106485	99155.5	102537	104787	105720
R.AVQALPSR.A	AVQALPSR	STX16-NPEPL1	STX16-NPEPL1 readthrough (NMD candidate) OS=Homo sapiens OX=9606 GN=STX16-NPEPL1 PE=3 SV=1	sp|O14662-5|STX16_HUMAN	R	37118.7	36409.1	37224.6	30460.6	29670.8	29656.8	26067.5	27013.4	28692.6	23709.7	26836.7	26812.9	31870.4	32684.6	32394.8	30043.1	28412.7	32933.4
R.ALCTNDDK.Y	ALCTNDDK	ARHGAP35	Rho GTPase-activating protein 35 OS=Homo sapiens OX=9606 GN=ARHGAP35 PE=1 SV=3	sp|Q9NRY4|RHG35_HUMAN	U	31209.4	33356.9	37162.1	40554.5	45676.7	41279.7	41939.5	45661.2	38688.2	37241.7	38806.1	42455.4	30632.8	33102.1	31019.2	28295.6	29208.3	33315.2
K.KPITDDDVDR.I	KPITDDDVDR	COPB1	Coatomer subunit beta OS=Homo sapiens OX=9606 GN=COPB1 PE=1 SV=3	sp|P53618|COPB_HUMAN	U	14006.3	13068.2	14796.6	13326	14506.7	16250.5	17094	14393.1	14518.1	12677.7	18674.7	15796.5	15205.6	13642.7	13714.4	10360.9	12414.1	14708.4
K.EAQLTSSK.E	EAQLTSSK	RAD50	Isoform 2 of DNA repair protein RAD50 OS=Homo sapiens OX=9606 GN=RAD50	sp|Q92878-2|RAD50_HUMAN	R	9459.82	9571.51	8970.46	10293.2	9268.54	9707.08	9450.13	10334.7	8601.02	10354.1	8989.69	10182.1	9505.38	11564.7	9851.64	10839.2	7593.18	10306
K.TVEYLHSQGVVHR.D	TVEYLHSQGVVHR	RPS6KA1	Isoform 2 of Ribosomal protein S6 kinase alpha-1 OS=Homo sapiens OX=9606 GN=RPS6KA1	sp|Q15418-2|KS6A1_HUMAN	R	1803.81	1740.79	2227.18	3116.02	2376.98	2184.46	1808.74	1597.59	2995.85	2066.81	2424.3	2471.35	2936.12	4229.02	2501.8	2889.18	3377.58	2467.23
K.SQAEPLSGNK.E	SQAEPLSGNK	YLPM1	YLP motif-containing protein 1 OS=Homo sapiens OX=9606 GN=YLPM1 PE=1 SV=4	sp|P49750|YLPM1_HUMAN	R	15681.6	15455.7	20970.4	16863.6	15616.1	15241.3	16103.2	16955.1	16649.9	15585.5	17361.8	19450.7	17959.9	17478.4	17605.7	17362.9	18231.6	21083.9
K.SATFPNAGPR.H	SATFPNAGPR	RALGPS2	Ras-specific guanine nucleotide-releasing factor RalGPS2 OS=Homo sapiens OX=9606 GN=RALGPS2 PE=1 SV=1	sp|Q86X27|RGPS2_HUMAN	R	29173.1	30510.2	28959.9	20266.5	21174.5	21003.6	25061.9	22649.6	21646.1	21577.6	27621	26046.2	31743.4	29703.2	27611.7	28381.3	29374.6	29245.7
K.GGPLDGTYR.L	GGPLDGTYR	CA2	Carbonic anhydrase 2 OS=Homo sapiens OX=9606 GN=CA2 PE=1 SV=2	sp|P00918|CAH2_HUMAN	U	2406.86	2309.15	3016.38	4383.66	4656.59	4054.24	5205	5030.08	4924.6	4162.63	4921.23	4423.4	2497.32	2113.79	1766.44	1943.07	1720.09	2676.9
K.GEGAPIQGK.K	GEGAPIQGK	RRBP1	Ribosome-binding protein 1 OS=Homo sapiens OX=9606 GN=RRBP1 PE=1 SV=5	sp|Q9P2E9|RRBP1_HUMAN	R	13342.8	18907.7	15740.3	7071.56	9280.16	8516.44	8485.43	8717.3	7987.51	9211.72	10167.6	9021.38	14812.6	15616.7	14008.3	12378.9	14036.3	12847.8
K.QMQVLHPAAR.M	QMQVLHPAAR	CCT4	T-complex protein 1 subunit delta OS=Homo sapiens OX=9606 GN=CCT4 PE=1 SV=4	sp|P50991|TCPD_HUMAN	U	4134.56	6937.6	2809.68	7184.81	3055.86	3209.69	3245.11	2892.17	3431.53	3004.66	3560.28	3240.84	3354.39	2521.13	3173.94	2153.27	3079.84	2595.96
R.GAGSAQPEPQHFQPK.K	GAGSAQPEPQHFQPK	KIF1C	Kinesin-like protein KIF1C OS=Homo sapiens OX=9606 GN=KIF1C PE=1 SV=3	sp|O43896|KIF1C_HUMAN	U	22569.8	28508.5	30037.7	24659.2	21725.4	24043.8	22022.1	23562.6	29097.9	23009.7	25972.2	26508.8	27265.2	25067.5	24140.4	24320.3	25522.6	25315.7
K.QDGPMPK.P	QDGPMPK	VAPA	Isoform 2 of Vesicle-associated membrane protein-associated protein A OS=Homo sapiens OX=9606 GN=VAPA	sp|Q9P0L0|VAPA_HUMAN	R	16244.4	16238.9	19835.2	17366.1	18179	19189.4	17691.7	16868.4	20898.6	17197.6	16882.6	19228.4	16671	21068.6	17955.7	17765.6	16258.1	17461.5
K.QTVVSSTENCAK.S	QTVVSSTENCAK	BPTF	Nucleosome-remodeling factor subunit BPTF OS=Homo sapiens OX=9606 GN=BPTF PE=1 SV=3	sp|Q12830|BPTF_HUMAN	R	4883.55	7116.9	10396.5	20135.1	21486.1	27330.2	24622.3	14941.2	15350.8	9107.36	10728.6	7403.09	7955.78	6348.06	5984.15	6330.91	4802.49	4797.11
R.NNSPPTVGAFGHTR.C	NNSPPTVGAFGHTR	ANKLE2	Ankyrin repeat and LEM domain-containing protein 2 OS=Homo sapiens OX=9606 GN=ANKLE2 PE=1 SV=4	sp|Q86XL3|ANKL2_HUMAN	R	2824.68	2232.48	3027.73	2413.19	2958.66	2827.19	2429.87	3247.85	2366.76	1929.19	2110.73	1840.11	2385.35	1364.02	3060.24	2421.21	2730.94	3518.78
R.EAATSNLK.K	EAATSNLK	PPP2R1A	Serine/threonine-protein phosphatase 2A 65 kDa regulatory subunit A alpha isoform OS=Homo sapiens OX=9606 GN=PPP2R1A PE=1 SV=4	sp|P30153|2AAA_HUMAN	R	5775.95	8606.47	9417.62	7479.13	8971.82	10485.3	9508.49	10822.9	9845.86	9886.95	10467.8	9202.62	9669.67	8966.78	8435.51	8632.54	6498.9	7820.68
R.EAATSNLK.K	EAATSNLK	PPP2R1A	Serine/threonine-protein phosphatase 2A 65 kDa regulatory subunit A alpha isoform OS=Homo sapiens OX=9606 GN=PPP2R1A PE=1 SV=4	sp|P30153|2AAA_HUMAN	R	115899	140063	149994	157126	154729	148337	176132	182612	137167	141414	161045	152128	147489	152303	121776	137323	119159	124629
K.QDGPM*PK.P	QDGPM*PK	VAPA	Isoform 2 of Vesicle-associated membrane protein-associated protein A OS=Homo sapiens OX=9606 GN=VAPA	sp|Q9P0L0|VAPA_HUMAN	R	113833	115043	165976	143282	139012	142232	140342	146051	156019	135751	141562	150792	127414	132374	138228	133274	122410	131497
K.QDGPMPK.P	QDGPMPK	VAPA	Isoform 2 of Vesicle-associated membrane protein-associated protein A OS=Homo sapiens OX=9606 GN=VAPA	sp|Q9P0L0|VAPA_HUMAN	R	299474	328403	386926	388028	339080	368651	349462	380102	384967	339987	362477	389005	350730	369482	331614	365890	341850	339620
K.SGQLSLR.F	SGQLSLR	HLCS	Biotin--protein ligase OS=Homo sapiens OX=9606 GN=HLCS PE=1 SV=1	sp|P50747|BPL1_HUMAN	U	55402.6	52762.6	67222.4	70492.2	66474.2	64977	58994.2	61970.8	55372.2	56116.8	63351.4	64649.6	64467.1	67517.6	66637.6	62021.8	70025.5	73057.9
K.LHPGLPENR.F	LHPGLPENR	CARMIL1	F-actin-uncapping protein LRRC16A OS=Homo sapiens OX=9606 GN=CARMIL1 PE=1 SV=1	sp|Q5VZK9|CARL1_HUMAN	R	2787.22	3363.86	3904.95	3128.22	2604.82	3170.46	1991.28	3568.47	2843.33	3635.93	3991.98	2503.9	2062.62	3052.51	2184.2	2669.2	1962.82	3151.49
R.SAPGGGSKVPQK.K	SAPGGGSKVPQK	NPM1	Nucleophosmin OS=Homo sapiens OX=9606 GN=NPM1 PE=1 SV=2	sp|P06748|NPM_HUMAN	R	20863.9	14075.4	29746	100140	103661	114195	16006.7	84682.9	182219	65396	69142.7	10579.9	12373	76842.2	30371.2	166662	34659.8	6026.69
R.YYDSRPGGYGYGYGR.S	YYDSRPGGYGYGYGR	RBM3	RNA-binding protein 3 OS=Homo sapiens OX=9606 GN=RBM3 PE=1 SV=1	sp|P98179|RBM3_HUMAN	U	593820	443077	531250	400012	312963	398665	370253	521740	603444	372801	327807	372092	457412	464856	469157	541322	550698	438127
K.SPPHCELM*AGHLR.N	SPPHCELM*AGHLR	CHERP	Calcium homeostasis endoplasmic reticulum protein OS=Homo sapiens OX=9606 GN=CHERP PE=1 SV=1	sp|Q8IWX8|CHERP_HUMAN	R	54047.8	44991.8	60357	59653.9	49547.4	51521	59312.7	57051.6	59884.3	42128.4	45596.5	42330	61138	78058	56312.8	40243.4	61325.5	69140.1
R.NLNCCGFR.S	NLNCCGFR	TSPAN13	Tetraspanin-13 OS=Homo sapiens OX=9606 GN=TSPAN13 PE=2 SV=1	sp|O95857|TSN13_HUMAN	U	239906	237135	278280	201861	198608	249321	206497	204813	202292	161950	193138	209129	281967	296011	278192	264524	269396	270640
R.QNHLFEQYR.E	QNHLFEQYR	CARS	Isoform 3 of Cysteine--tRNA ligase, cytoplasmic OS=Homo sapiens OX=9606 GN=CARS	sp|P49589-3|SYCC_HUMAN	R	70596.2	73272.2	87077.7	110047	110540	98919.7	100783	99290.6	105646	89671.2	104882	92464.4	55318.4	76292.4	65220	79841.5	66554.5	83023
R.RPTFQELQR.V	RPTFQELQR	ANKZF1	Ankyrin repeat and zinc finger domain-containing protein 1 OS=Homo sapiens OX=9606 GN=ANKZF1 PE=1 SV=1	sp|Q9H8Y5|ANKZ1_HUMAN	R	53921.5	53183.1	53729.1	62720.4	59266	56207.4	62065.1	54016.5	63236.6	52100.5	64624.7	66588	67098.7	65120.1	58186.8	61198.9	68611.8	69765
K.VTWDGHSGSMAR.T	VTWDGHSGSMAR	SF3A1	Splicing factor 3A subunit 1 OS=Homo sapiens OX=9606 GN=SF3A1 PE=1 SV=1	sp|Q15459|SF3A1_HUMAN	R	712697	681950	701620	664258	596528	640625	599514	613425	667016	515847	594402	599592	622135	618072	602489	556586	582752	604736
K.IIGDGTR.D	IIGDGTR	POP1	Ribonucleases P/MRP protein subunit POP1 OS=Homo sapiens OX=9606 GN=POP1 PE=1 SV=2	sp|Q99575|POP1_HUMAN	U	15146.4	17821.5	25538.3	18643.2	18956.5	21574.2	25561	22847.6	21664.5	19726.9	24121.7	27513.8	20315.5	17541.9	18689.3	21022.5	23816	24869.7
K.SPPHCELMAGHLR.N	SPPHCELMAGHLR	CHERP	Calcium homeostasis endoplasmic reticulum protein OS=Homo sapiens OX=9606 GN=CHERP PE=1 SV=1	sp|Q8IWX8|CHERP_HUMAN	R	3320.72	3271.07	4910.85	4241.2	4703.95	5767.42	4279.73	3887.38	5340.59	2858.89	5959.16	3330	5503.89	3951.72	4363.85	4120.09	4836.21	4899.2
R.IQVWHEEHR.G	IQVWHEEHR	MSN	Moesin OS=Homo sapiens OX=9606 GN=MSN PE=1 SV=3	sp|P26038|MOES_HUMAN	U	32715.4	31841.5	46601.4	43762.1	43333.8	48497.8	48299.4	45856	43476.5	39263.5	43707.3	50121.7	45593.4	43849.4	31059.4	38666.2	38162.9	38216.4
K.TGSPTFVR.E	TGSPTFVR	PHF8	Histone lysine demethylase PHF8 OS=Homo sapiens OX=9606 GN=PHF8 PE=1 SV=3	sp|Q9UPP1|PHF8_HUMAN	R	56997.2	44633	58242.5	65500.7	52753.8	55149.8	58883.6	58340.6	53439.9	55938.8	51861.6	59840.2	57980.7	61089.3	55877.7	57310.6	62296.4	65088.3
K.QGWQNSIR.H	QGWQNSIR	FOXC1	Forkhead box protein C1 OS=Homo sapiens OX=9606 GN=FOXC1 PE=1 SV=3	sp|Q12948|FOXC1_HUMAN	R	36545.3	33715.2	35727.8	33562.3	28876.8	31783.8	29924.4	27533.8	34128.4	28929.6	25938.9	31714.1	32771.6	35287.1	31015.9	29779.2	37539.5	30700.5
R.ANGIQGLR.F	ANGIQGLR	IDE	Insulin-degrading enzyme OS=Homo sapiens OX=9606 GN=IDE PE=4 SV=1	tr|A0A3B3ISG5|A0A3B3ISG5_HUMAN	R	20890.4	20447.7	23047.4	21718.6	17454.1	20617.5	18654.9	21336.1	21765.4	15643.4	21935.6	25977.9	18147.4	21187.3	21040.4	14423.3	22303	19125.6
R.HM*IYEESGNK.S	HM*IYEESGNK	MAP7D3	MAP7 domain-containing protein 3 OS=Homo sapiens OX=9606 GN=MAP7D3 PE=1 SV=2	sp|Q8IWC1|MA7D3_HUMAN	R	13544.6	13382.3	20081.9	17162.5	19452.7	15001.9	14470	21275.8	17184.6	14461	16901.5	19704.8	15439.3	17255	13427.2	15187.5	12349	14681.6
K.ESFAEM*NR.G	ESFAEM*NR	COX4I1	Cytochrome c oxidase subunit 4 isoform 1, mitochondrial OS=Homo sapiens OX=9606 GN=COX4I1 PE=1 SV=1	sp|P13073|COX41_HUMAN	R	12166.3	14078	16312.3	16693.8	18802.8	16902.8	18690.5	17827.2	17808.6	18745.1	18500.4	15182.4	15592.8	19613	14577.3	14376.9	13102.7	14850.9
R.SQLLGSAHEVQR.F	SQLLGSAHEVQR	SPTAN1	Spectrin alpha chain, non-erythrocytic 1 OS=Homo sapiens OX=9606 GN=SPTAN1 PE=1 SV=1	sp|Q13813|SPTN1_HUMAN	R	16411.7	16590.9	18973.7	13073.8	14670.4	12689.4	13396.4	13595.4	16491.6	12557.1	14210	15391.4	14391.8	14268.2	13998.6	13050.2	13891.3	14681.6
R.GTTAGSSGDALGK.A	GTTAGSSGDALGK	TCF3	Transcription factor E2-alpha OS=Homo sapiens OX=9606 GN=TCF3 PE=1 SV=2	tr|X6REB3|X6REB3_HUMAN	R	22262.3	22776.2	26188.9	19041.5	16629.4	17292.5	16410.5	16646.7	19427.5	17420.8	20350	20739	23527.4	25960.4	23118.8	22707.4	23747.9	24412.2
K.ELEHMVR.K	ELEHMVR		D-aminoacyl-tRNA deacylase (Fragment) OS=Homo sapiens OX=9606 PE=1 SV=1	tr|A0A2R8Y6X2|A0A2R8Y6X2_HUMAN	R	17808.2	19072.4	22211.1	22123.6	18797.5	20464.8	19634.3	21757.7	18307.5	18725.7	21609.3	19829.5	20676.3	19085.2	18002.2	17284.6	19418.2	19688.4
K.TGPFCVNHEPGR.A	TGPFCVNHEPGR	UBR1	E3 ubiquitin-protein ligase UBR1 OS=Homo sapiens OX=9606 GN=UBR1 PE=1 SV=1	sp|Q8IWV7|UBR1_HUMAN	R	11020.7	13824.1	15655.9	14392.5	11389.2	13491.9	12799.4	14097.5	13783.2	11979.6	12755.3	12585.3	11950.4	10432.6	10700.1	10600.2	10749.5	12709.8
R.LGTDESK.F	LGTDESK	ANXA11	Annexin A11 OS=Homo sapiens OX=9606 GN=ANXA11 PE=1 SV=1	sp|P50995|ANX11_HUMAN	R	413502	480734	444660	602378	540371	550106	530803	513096	566733	519124	576632	618496	429586	442793	439517	435366	398853	478746
K.NWNHVVDAR.A	NWNHVVDAR	SINHCAF	SIN3-HDAC complex-associated factor OS=Homo sapiens OX=9606 GN=SINHCAF PE=1 SV=1	sp|Q9NP50|SHCAF_HUMAN	R	28785	28156.6	31889.2	33653.9	30277	35330.6	27743.3	26870.1	32354.7	23009	25730.8	23065.8	35174	34706.1	39790.8	38215.8	35069.7	32361
R.QQMENYPK.N	QQMENYPK	CD63	CD63 antigen OS=Homo sapiens OX=9606 GN=CD63 PE=1 SV=2	sp|P08962|CD63_HUMAN	R	33967.7	25278.3	42740.5	40203.4	32056.9	31200.8	33808.3	28062.2	26410.8	20781.7	25207.7	24250.6	38924.7	42938.4	38240.4	44866.1	33355.1	36415.8
R.SVASSQPAKPTK.V	SVASSQPAKPTK	TJP1	Tight junction protein 1 (Zona occludens 1), isoform CRA_a OS=Homo sapiens OX=9606 GN=TJP1 PE=1 SV=1	sp|Q07157|ZO1_HUMAN	R	60647.1	58586.4	56344.4	48784.5	54856.5	55996.1	50194.9	51388	63451.4	38183.8	49409.6	45379.3	54970.8	60363.3	57417.3	43887.6	44006.1	40796.8
R.VSSYGGTLR.Y	VSSYGGTLR	LAMA5	Laminin subunit alpha-5 OS=Homo sapiens OX=9606 GN=LAMA5 PE=1 SV=8	sp|O15230|LAMA5_HUMAN	U	8146.09	8358.19	7377.31	4128.83	4472.87	6902.05	5056.68	5740.16	6607.6	5524.2	4719.83	4469.02	7083.09	7260.61	7511.03	6617.84	7074.5	7115.91
R.QQM*ENYPK.N	QQM*ENYPK	CD63	CD63 antigen OS=Homo sapiens OX=9606 GN=CD63 PE=1 SV=2	sp|P08962|CD63_HUMAN	R	38639.3	39827.2	52428.9	52570.2	33861.8	33670	36360.5	24520.3	28233.3	23567.5	28475.1	25731.6	43391.4	49674.2	43550.7	54570	40852	44818
R.TGVAGSQPVSEK.Q	TGVAGSQPVSEK	USE1	Vesicle transport protein USE1 OS=Homo sapiens OX=9606 GN=USE1 PE=1 SV=2	sp|Q9NZ43|USE1_HUMAN	R	31009.9	26871.5	33404.2	34903.4	31688.3	34994.6	36131.7	37652.7	32018.1	31094.9	37176.2	33801.1	30113.1	30737.9	29322.9	27185.4	27476.4	26517.1
R.GAQELAASSQQK.A	GAQELAASSQQK	CALCOCO1	Calcium-binding and coiled-coil domain-containing protein 1 OS=Homo sapiens OX=9606 GN=CALCOCO1 PE=1 SV=2	sp|Q9P1Z2|CACO1_HUMAN	R	9717.53	11024.2	12641.1	17458.2	15402.1	16881.5	9019.37	9521.92	9192.15	10120.4	10889.8	10353.7	11730.3	9805.23	11994.6	8684.72	11179.9	11557.2
R.CVPDAAGGCCGTK.K	CVPDAAGGCCGTK	AS3MT	Arsenite methyltransferase OS=Homo sapiens OX=9606 GN=AS3MT PE=1 SV=3	sp|Q9HBK9|AS3MT_HUMAN	R	8385.13	7255.67	9316.53	9462.55	8687.67	9677.62	11209.3	9527.62	9361.94	6614.23	10075.8	7476.42	10248.2	9400.52	8798.65	7495.79	7934.69	7815.12
R.RAEEQMLK.E	RAEEQMLK	EIF3A	Eukaryotic translation initiation factor 3 subunit A OS=Homo sapiens OX=9606 GN=EIF3A PE=1 SV=1	sp|Q14152|EIF3A_HUMAN	R	18983.2	18821.2	24563.5	21330.5	22486.8	21879.4	23245	20626	23642.4	18916.3	18961.4	25324.2	19471.6	20145	16749.9	18200.5	18338.1	16870.4
K.TAVAPIER.V	TAVAPIER	SLC25A31	ADP/ATP translocase 4 OS=Homo sapiens OX=9606 GN=SLC25A31 PE=2 SV=1	sp|P12235|ADT1_HUMAN	R	11310.8	11143	14027.8	12384.1	12434.6	13734	15679	14738.3	14234	13045.5	15330.2	15937.4	14426.4	13368.8	12734.8	11561.5	12664.2	11519.5
R.QQMENYPK.N	QQMENYPK	CD63	CD63 antigen OS=Homo sapiens OX=9606 GN=CD63 PE=1 SV=2	sp|P08962|CD63_HUMAN	R	8245.43	10485.2	17014	12085.7	12289.3	9830.76	8740.17	8786.62	8509.42	10427.7	9095.44	9734.91	12532.9	14003.7	10148.8	15368.2	11161.3	12603.8
K.EEPPVLER.E	EEPPVLER	NSD1	Histone-lysine N-methyltransferase, H3 lysine-36 and H4 lysine-20 specific OS=Homo sapiens OX=9606 GN=NSD1 PE=1 SV=1	sp|Q96L73|NSD1_HUMAN	R	39970.6	41068.7	43510.4	66756.8	59413.6	59648.8	47879.5	49162	45498.5	48713.9	54617.4	48438.8	38824.8	37961.7	32530.4	33231.7	39845.3	43447.5
R.AQQACIEAK.H	AQQACIEAK	STUB1	E3 ubiquitin-protein ligase CHIP OS=Homo sapiens OX=9606 GN=STUB1 PE=1 SV=2	sp|Q9UNE7|CHIP_HUMAN	R	40491.1	41562.2	45644.4	35535.5	32329.8	33329.6	40057.5	41625.3	45539.5	34184.9	41527.8	41839.3	42168	44906.9	40070.1	38601.2	43003.5	43565.8
K.DPQDYPDKK.S	DPQDYPDKK	POLA1	DNA polymerase OS=Homo sapiens OX=9606 GN=POLA1 PE=1 SV=1	tr|A6NMQ1|A6NMQ1_HUMAN	R	240216	267158	266679	261622	256304	253381	269908	289526	259460	265362	287198	284473	212785	251696	209092	234414	206106	228937
K.DQSIAPK.T	DQSIAPK	RPN2	Dolichyl-diphosphooligosaccharide--protein glycosyltransferase subunit 2 OS=Homo sapiens OX=9606 GN=RPN2 PE=1 SV=3	sp|P04844|RPN2_HUMAN	R	97676.7	96350.7	120464	93930.4	95264.3	76135.4	93524.6	107161	90059.5	89462.9	112963	94221.7	101437	127426	106216	103250	103920	108246
K.APTASSFTTR.T	APTASSFTTR	ASAP2	Arf-GAP with SH3 domain, ANK repeat and PH domain-containing protein 2 OS=Homo sapiens OX=9606 GN=ASAP2 PE=1 SV=3	sp|O43150|ASAP2_HUMAN	R	2604.86	2512.93	3483.36	2788.34	2330.2	1944.37	3536.38	2296.07	3553.67	2224.57	2288.01	2891.96	2734.9	2265.01	2191.13	2209.51	2379	2667.06
K.EGVVGPELHHK.L	EGVVGPELHHK	PLEC	Plectin OS=Homo sapiens OX=9606 GN=PLEC PE=1 SV=3	sp|Q15149|PLEC_HUMAN	R	126298	128815	135255	129771	126906	130372	130352	127014	133375	114801	136248	131122	127717	126560	109288	102992	97519.1	111876
R.RAEEQM*LK.E	RAEEQM*LK	EIF3A	Eukaryotic translation initiation factor 3 subunit A OS=Homo sapiens OX=9606 GN=EIF3A PE=1 SV=1	sp|Q14152|EIF3A_HUMAN	R	44354	46222.5	49225.2	45774.8	46859.9	46016.3	48067.5	49134.6	48999.9	46214.9	48872.9	52989.2	45083.7	45724.5	37731.1	40912	43955.3	42602.4
K.GQEVCVK.I	GQEVCVK	EIF5B	Eukaryotic translation initiation factor 5B OS=Homo sapiens OX=9606 GN=EIF5B PE=1 SV=4	sp|O60841|IF2P_HUMAN	R	131250	148730	143968	164002	192082	163329	163923	174489	169082	162736	160225	159799	138430	139189	121522	117493	120624	126169
K.AVNNSNYGWR.A	AVNNSNYGWR	THOC1	THO complex subunit 1 OS=Homo sapiens OX=9606 GN=THOC1 PE=1 SV=1	sp|Q96FV9|THOC1_HUMAN	R	21464.5	23671.2	24852.9	15901.2	15094.4	17021.2	15955.4	16706.9	17970.5	12896.1	16892.3	16330.4	21475.3	19878.8	21895.2	18270.8	20350.8	21182.7
K.VDESGPPAPSKPR.R	VDESGPPAPSKPR	PDS5A	Sister chromatid cohesion protein PDS5 homolog A OS=Homo sapiens OX=9606 GN=PDS5A PE=1 SV=1	sp|Q29RF7|PDS5A_HUMAN	U	42093.9	38573.8	47960.3	44352.7	42031.5	46074.7	43042.5	42892.8	48533.8	41896.8	49876.8	47649.7	49238.5	50792.6	45042.2	49166.4	41267	44036.9
R.GANPDLK.D	GANPDLK	CDKN2C	Cyclin-dependent kinase 4 inhibitor C OS=Homo sapiens OX=9606 GN=CDKN2C PE=1 SV=1	sp|P42773|CDN2C_HUMAN	U	26452.2	28146.8	34087.8	40024.9	35286.4	33591.6	26694.8	33150.9	29500.8	25886.5	33397.7	32610.3	29565.6	32224.4	31435.9	30559.1	32957.9	28556.6
R.ENAAQLK.K	ENAAQLK	TBC1D10B	TBC1 domain family member 10B OS=Homo sapiens OX=9606 GN=TBC1D10B PE=1 SV=3	sp|Q4KMP7|TB10B_HUMAN	R	58157.1	64162.2	62031.6	52987.9	46861.3	46567.5	55159.6	53378.3	50686.7	47262.5	51150.2	54908	64198.5	67263.4	62130.8	58514.6	59326.1	63613.5
R.SNPGTFMR.S	SNPGTFMR	AKAP8	A-kinase anchor protein 8 OS=Homo sapiens OX=9606 GN=AKAP8 PE=1 SV=1	sp|O43823|AKAP8_HUMAN	R	109466	97706.7	123454	108978	90366.3	104289	100730	105184	114146	89873	102747	96809.9	109192	112902	104073	103045	113635	111833
R.VSGQPQSVTASSDK.A	VSGQPQSVTASSDK	ARFGAP1	Isoform 2 of ADP-ribosylation factor GTPase-activating protein 1 OS=Homo sapiens OX=9606 GN=ARFGAP1	sp|Q8N6T3|ARFG1_HUMAN	R	44594.7	44365.9	43086	37076.7	42263.9	38759.5	38064.9	44867.1	43529.4	35743.1	45074.4	46464.3	46548	51660.3	50819.8	51050.4	42689.9	46911.5
R.MVNDAEK.F	MVNDAEK	HSPA5	Endoplasmic reticulum chaperone BiP OS=Homo sapiens OX=9606 GN=HSPA5 PE=1 SV=2	sp|P11021|BIP_HUMAN	U	629314	577166	790505	601127	575644	640138	660451	581339	635484	600832	672181	638306	751447	592526	643415	616534	640316	513288
K.SCPDAIK.E	SCPDAIK	CD9	Tetraspanin OS=Homo sapiens OX=9606 GN=CD9 PE=1 SV=2	tr|G8JLH6|G8JLH6_HUMAN	R	219656	208804	241654	164566	144663	160252	131605	153372	178488	131633	230517	144643	252602	279327	260107	178414	201358	226769
R.VAASTQPLGR.I	VAASTQPLGR	RNF214	RING finger protein 214 OS=Homo sapiens OX=9606 GN=RNF214 PE=1 SV=2	sp|Q8ND24|RN214_HUMAN	R	80685.7	73047.2	75179.4	76695.1	83222.2	83646.4	82232.6	76683.3	81208.6	61384.9	83529.6	76419.4	69887.3	71214	69360.1	70583.3	71711.5	76084.6
R.SNPGTFM*R.S	SNPGTFM*R	AKAP8	A-kinase anchor protein 8 OS=Homo sapiens OX=9606 GN=AKAP8 PE=1 SV=1	sp|O43823|AKAP8_HUMAN	R	118338	88079.6	116796	124351	92202.9	117980	102913	112884	136504	92473.2	105226	109987	108110	116219	103714	117667	116364	109734
K.VGGSQPPFQGQR.E	VGGSQPPFQGQR	DIDO1	Death-inducer obliterator 1 OS=Homo sapiens OX=9606 GN=DIDO1 PE=1 SV=5	sp|Q9BTC0|DIDO1_HUMAN	U	60927.8	44019.3	59243.6	41653.2	41456.3	36318.4	39154.7	44530.3	45745.5	31243	41441.8	42961.6	55233.4	65391.3	53944	61637.7	51269.8	56284.2
K.NCPHIVVGTPGR.I	NCPHIVVGTPGR	DDX39B	Isoform 2 of Spliceosome RNA helicase DDX39B OS=Homo sapiens OX=9606 GN=DDX39B	sp|Q13838-2|DX39B_HUMAN	R	106855	100507	135120	108046	112703	96180.4	115510	113755	107762	105964	107951	95065.1	124443	132643	129225	123678	121968	121282
K.SETSGPQIK.E	SETSGPQIK	NUDC	Nuclear migration protein nudC OS=Homo sapiens OX=9606 GN=NUDC PE=1 SV=1	sp|Q9Y266|NUDC_HUMAN	R	31411	25369.6	31146	42380.8	40391.6	40967.7	34962	37450.8	33655.2	33972.3	35777	36234.1	35336.5	33290.3	28608.4	32340.8	34406	34254.1
R.ATGLGPVDR.V	ATGLGPVDR	PFAS	Phosphoribosylformylglycinamidine synthase OS=Homo sapiens OX=9606 GN=PFAS PE=1 SV=4	sp|O15067|PUR4_HUMAN	R	12531.6	11504	10993.3	13360.3	10317.8	11497	11334.4	9922.1	14047.5	11333.6	14213.9	11323.7	13517.1	15123.8	11484	12470.4	14432.2	12704.2
K.HFPNIDR.E	HFPNIDR	DYNC1H1	Cytoplasmic dynein 1 heavy chain 1 OS=Homo sapiens OX=9606 GN=DYNC1H1 PE=1 SV=5	sp|Q14204|DYHC1_HUMAN	R	564469	592167	647813	685574	670405	690770	704091	693586	675392	635745	697287	739868	552757	570999	495628	491367	574988	545258
K.SETSGPQIK.E	SETSGPQIK	NUDC	Nuclear migration protein nudC OS=Homo sapiens OX=9606 GN=NUDC PE=1 SV=1	sp|Q9Y266|NUDC_HUMAN	R	181440	187627	243602	299038	270131	282948	241586	234370	243165	238040	261936	236990	215952	227873	189610	227150	213233	227459
K.VGGSQPPFQGQR.E	VGGSQPPFQGQR	DIDO1	Death-inducer obliterator 1 OS=Homo sapiens OX=9606 GN=DIDO1 PE=1 SV=5	sp|Q9BTC0|DIDO1_HUMAN	U	96925.4	90324.9	116584	62729.8	55813.9	56803.7	66728.2	70761.5	82784.1	68009.7	81712.7	70377.4	97787.1	100660	106919	107459	96382	97402.9
K.VLECGIHR.C	VLECGIHR	NFXL1	NF-X1-type zinc finger protein NFXL1 OS=Homo sapiens OX=9606 GN=NFXL1 PE=1 SV=2	sp|Q6ZNB6|NFXL1_HUMAN	R	104327	101964	120661	116179	120493	123490	123122	106796	130892	103081	124600	119655	110633	112223	103533	103228	104479	115551
K.NCPHIVVGTPGR.I	NCPHIVVGTPGR	DDX39B	Isoform 2 of Spliceosome RNA helicase DDX39B OS=Homo sapiens OX=9606 GN=DDX39B	sp|Q13838-2|DX39B_HUMAN	R	63122	51848	62276.6	56727.6	53695.2	47816.4	56298.6	53138.2	56617.4	44218.9	63402	55021.2	66758.5	68622.7	69791.6	66067.3	66788.7	67802.9
R.SPVTNIAR.T	SPVTNIAR	AP2M1	AP-2 complex subunit mu OS=Homo sapiens OX=9606 GN=AP2M1 PE=1 SV=1	tr|E9PFW3|E9PFW3_HUMAN	R	89548.4	104918	102467	103753	89893.3	90928.9	138180	117792	132760	105898	140142	133263	98325	108084	110359	95092.5	127864	107709
K.SETSGPQIK.E	SETSGPQIK	NUDC	Nuclear migration protein nudC OS=Homo sapiens OX=9606 GN=NUDC PE=1 SV=1	sp|Q9Y266|NUDC_HUMAN	R	90513.6	92556.1	105618	127882	114816	113314	104815	105448	96808	95880	111393	96804.2	84737.4	93462.4	66032.6	69377.5	87687.4	97623.9
R.SLQSVAEER.A	SLQSVAEER	RPL15	60S ribosomal protein L15 OS=Homo sapiens OX=9606 GN=RPL15 PE=1 SV=2	sp|P61313|RL15_HUMAN	R	51017.9	56276	56751.9	55286.6	58957.9	65865.2	62885.3	62138.9	51227.9	49022	54442.8	60733.7	53356.1	59640.6	61066.6	49898.6	58043.8	63514.4
K.HFPNIDR.E	HFPNIDR	DYNC1H1	Cytoplasmic dynein 1 heavy chain 1 OS=Homo sapiens OX=9606 GN=DYNC1H1 PE=1 SV=5	sp|Q14204|DYHC1_HUMAN	R	66555.1	72063.1	91555.3	74439.5	63314.9	66978.3	69129.9	74926.5	73052.4	71420.3	72868.6	69307.4	76421.5	76267.7	71365.4	63824.7	66702.3	82629.3
K.PAGGYQTITGR.R	PAGGYQTITGR	PJA2	E3 ubiquitin-protein ligase Praja-2 OS=Homo sapiens OX=9606 GN=PJA2 PE=1 SV=4	sp|O43164|PJA2_HUMAN	R	62882.4	63995.5	82091.4	72291.4	65217.2	64506.7	62485.2	59061	67736.4	70907.3	75276.5	63058.6	60902.8	71188.8	58318.4	54426.8	52803.1	51169.4
K.LHNELQSGSLR.L	LHNELQSGSLR	RRP12	RRP12-like protein OS=Homo sapiens OX=9606 GN=RRP12 PE=1 SV=2	sp|Q5JTH9|RRP12_HUMAN	R	11998.9	13368.5	16553.8	14614.7	13585.3	14273.4	14438.1	15277.9	12657.1	12347.4	14869	15169.9	14943.2	15901.7	12005.6	13157.2	13824.7	11954.7
R.ATVLESEGTR.E	ATVLESEGTR	STOML2	Stomatin-like protein 2, mitochondrial OS=Homo sapiens OX=9606 GN=STOML2 PE=1 SV=1	sp|Q9UJZ1|STML2_HUMAN	R	9837.65	10367.8	10016.9	8709.06	7727.67	8412.16	10121.5	12214.2	11333.3	7727.98	12024.6	9477.64	9811.17	11997.4	9912.25	8955.82	11355.2	9055.61
K.QNMQNDIK.L	QNMQNDIK	SNX7	Isoform 3 of Sorting nexin-7 OS=Homo sapiens OX=9606 GN=SNX7	sp|Q9UNH6-3|SNX7_HUMAN	R	5981.45	5862.35	7480.55	6458.86	6820.91	6732.5	6240.99	6452.3	7086.69	5862.34	7268.81	6819.96	5626.31	8502.62	6002.21	5757.21	6728.26	5762.26
K.SQDNVIK.V	SQDNVIK	CSE1L	Exportin-2 OS=Homo sapiens OX=9606 GN=CSE1L PE=1 SV=3	sp|P55060|XPO2_HUMAN	R	365147	436353	550110	372628	382628	423503	413534	400381	398345	379712	461149	379939	383908	427548	374636	423183	452281	492306
R.ANQEVAVK.I	ANQEVAVK	PRPF4B	Serine/threonine-protein kinase PRP4 homolog OS=Homo sapiens OX=9606 GN=PRPF4B PE=1 SV=3	sp|Q13523|PRP4B_HUMAN	R	275927	263543	303740	216774	177038	182682	224239	217161	239600	171929	225663	227169	289820	264969	300677	252292	286583	301327
R.TDMLGHVR.R	TDMLGHVR	TRMT1L	TRMT1-like protein OS=Homo sapiens OX=9606 GN=TRMT1L PE=1 SV=2	sp|Q7Z2T5|TRM1L_HUMAN	R	26499.6	27128.4	32589.8	25167.9	24541.2	22181.4	44140.5	31145.6	28242.4	22544.5	28043	25505.4	32852.2	36880.6	34083.3	33627.6	31878.6	34559
K.ASPSTAGETPSGVK.R	ASPSTAGETPSGVK	EIF2B4	Translation initiation factor eIF-2B subunit delta OS=Homo sapiens OX=9606 GN=EIF2B4 PE=1 SV=1	tr|E7ERK9|E7ERK9_HUMAN	R	7558.63	6881.33	8556.88	10265.1	8031.21	7645.51	8475.89	8535.2	8887.43	9051.29	8451.88	8373.62	5427.03	6633.35	6412.74	6520.31	6131.56	6242.96
R.TTSAGTGGMWR.F	TTSAGTGGMWR	SEC61B	Protein transport protein Sec61 subunit beta OS=Homo sapiens OX=9606 GN=SEC61B PE=1 SV=2	sp|P60468|SC61B_HUMAN	U	62383.5	65690.4	69726.9	71613.1	73534.1	60913.6	67429.9	67290.6	67569.3	62902.9	64420.5	74082	62834.7	52554.9	66249.8	57153.1	57266.4	60093.9
R.ASGAQLEAK.V	ASGAQLEAK	TMEM109	Transmembrane protein 109 OS=Homo sapiens OX=9606 GN=TMEM109 PE=1 SV=1	sp|Q9BVC6|TM109_HUMAN	U	103659	100849	107647	109809	111772	117741	131262	131976	137335	113442	123255	118917	89460.2	118368	101919	95781.2	85893.9	110209
R.ESVQGYTTK.T	ESVQGYTTK	USP10	Isoform 2 of Ubiquitin carboxyl-terminal hydrolase 10 OS=Homo sapiens OX=9606 GN=USP10	sp|Q14694-2|UBP10_HUMAN	R	50400.1	47103.3	60476.7	62342	63674.4	68542.5	56121.5	57477.6	66846.5	60220.3	60535.8	60129.9	48976.8	49815.8	58016.3	44647.9	53094.5	50483.8
K.TILGDQR.K	TILGDQR	DLGAP5	Disks large-associated protein 5 OS=Homo sapiens OX=9606 GN=DLGAP5 PE=1 SV=2	sp|Q15398|DLGP5_HUMAN	R	97666.1	94260.9	104838	140537	145491	151269	131862	142833	138769	118858	128297	137514	96323.3	96445.3	80096.7	83416	93866.9	80294.8
R.AGATLNVSTTR.Y	AGATLNVSTTR	ANKRD10	Ankyrin repeat domain-containing protein 10 OS=Homo sapiens OX=9606 GN=ANKRD10 PE=1 SV=2	sp|Q9NXR5|ANR10_HUMAN	R	39665.4	37486.2	41912.3	52163.6	44809.7	48209.4	51388.1	51555.4	54635.1	44593.6	56523.2	60182.3	25580.5	27346.8	23804	23195.6	27682.8	29790.4
R.EVALRPQSVGGGAR.E	EVALRPQSVGGGAR	KHNYN	Protein KHNYN OS=Homo sapiens OX=9606 GN=KHNYN PE=1 SV=3	sp|O15037|KHNYN_HUMAN	U	45669.3	45797.4	48392.4	54856.3	47491.7	46532.7	48027	46619.3	43773.4	43472.1	47664.1	51288.9	46805.7	49259.6	37688.6	40371.6	44044	43377.3
K.YCDHENAAFK.D	YCDHENAAFK	TOR1AIP1	Torsin-1A-interacting protein 1 OS=Homo sapiens OX=9606 GN=TOR1AIP1 PE=1 SV=1	sp|Q5JTV8|TOIP1_HUMAN	R	9259.88	10303.1	11738	10063.5	10356.1	9847.45	10905.1	10277.3	12663.7	10329.5	10401.7	10277.6	9064.93	10092.4	8349.01	9084.75	10332.2	9136.3
R.TLSGM*ESYCVR.A	TLSGM*ESYCVR	CCT4	T-complex protein 1 subunit delta OS=Homo sapiens OX=9606 GN=CCT4 PE=1 SV=4	sp|P50991|TCPD_HUMAN	R	62280.4	67215.4	65285.3	69446.2	66367.1	70445.1	65288.1	61645.1	60586.8	61147	58677.5	60963.8	59972.3	62312.4	48236.1	51543.4	52133.6	55341.4
R.M*QHLIAR.E	M*QHLIAR	PKM	Pyruvate kinase PKM OS=Homo sapiens OX=9606 GN=PKM PE=1 SV=4	sp|P14618|KPYM_HUMAN	R	30571.2	32474.8	35813	29875.1	31967.1	28555.1	30353	27249.9	28922.1	24165.4	26772.2	28100.6	31922.5	32782.3	27232.3	28436.8	29443.9	30666.7
R.TTSAGTGGM*WR.F	TTSAGTGGM*WR	SEC61B	Protein transport protein Sec61 subunit beta OS=Homo sapiens OX=9606 GN=SEC61B PE=1 SV=2	sp|P60468|SC61B_HUMAN	U	7698.02	6706.82	9259.11	10818.8	9873.34	10974.4	9050.01	10585.7	9903.2	12111.8	10221.8	10425.5	10236.1	10641.2	9969.27	7181.82	8486.7	7139.78
K.MVECQLETHNHK.M	MVECQLETHNHK	WNK2	Serine/threonine-protein kinase WNK2 OS=Homo sapiens OX=9606 GN=WNK2 PE=1 SV=4	sp|Q9Y3S1|WNK2_HUMAN	R	17990.4	17648.4	20425.7	19942.6	21511.7	23999.9	22250	24812.6	27281.2	28622.4	29816.7	35685.8	16365.5	15905.2	16533.6	13587	16381.1	17633.8
R.SINIVEHR.E	SINIVEHR	TEFM	Transcription elongation factor, mitochondrial OS=Homo sapiens OX=9606 GN=TEFM PE=1 SV=1	sp|Q96QE5|TEFM_HUMAN	R	45557.1	44724.9	59097.3	50771.9	53447.9	54202.7	52250.7	57197.5	57882	50000.1	52632.1	51328.4	52968.3	59772	55151.1	47292.8	50845.4	51882.3
K.AIHTGEKPYK.C	AIHTGEKPYK	ZNF729	Zinc finger protein 729 OS=Homo sapiens OX=9606 GN=ZNF729 PE=2 SV=4	sp|Q96IR2|ZN845_HUMAN	R	57356.6	49408.1	65250.4	82499.9	79995	85715.6	67061.7	73855.3	70590.2	63029.4	76594.7	78321.7	66187.7	67326.3	64040	58554.2	75902.5	68174
R.TLSGM*ESYCVR.A	TLSGM*ESYCVR	CCT4	T-complex protein 1 subunit delta OS=Homo sapiens OX=9606 GN=CCT4 PE=1 SV=4	sp|P50991|TCPD_HUMAN	R	54756.1	58105	60276	61951	58393.1	65942.7	59210.5	64264.2	56820.4	55579.1	65127.4	60098.9	55631.8	68669.6	51711.6	51406.1	48069.8	49282.4
R.TTSAGTGGM*WR.F	TTSAGTGGM*WR	SEC61B	Protein transport protein Sec61 subunit beta OS=Homo sapiens OX=9606 GN=SEC61B PE=1 SV=2	sp|P60468|SC61B_HUMAN	U	14414.3	14900.4	15879.4	18962.7	13966.8	14374.8	16455.5	17060.3	17596.4	13810.8	15028.1	16396	14269.8	17809.4	14584.9	14572.5	16850.1	13146.8
K.QTMHGILER.S	QTMHGILER	TIGAR	Fructose-2,6-bisphosphatase TIGAR OS=Homo sapiens OX=9606 GN=TIGAR PE=1 SV=1	sp|Q9NQ88|TIGAR_HUMAN	R	14644.3	14033.3	15067.8	18072	18606.1	19191.8	14798.3	15255.6	16454.5	15818.1	14844.6	18442.6	14545.5	13087	14674.6	12953.8	15639.6	15712.2
K.YIVSASGDR.T	YIVSASGDR	BTRC	F-box/WD repeat-containing protein 1A OS=Homo sapiens OX=9606 GN=BTRC PE=1 SV=1	sp|Q9Y297|FBW1A_HUMAN	R	36581.1	32870	45003.8	35430.4	41883.3	32136.3	33027.7	40717.9	33146.2	29899.9	35568.2	32073	45450.6	42275.3	33200.9	36720.2	40617.7	41856.5
K.ELTHIYR.G	ELTHIYR	OSBP	Oxysterol-binding protein 1 OS=Homo sapiens OX=9606 GN=OSBP PE=1 SV=1	sp|P22059|OSBP1_HUMAN	U	84544.3	78190.8	100260	91539	80421.3	90222.4	98602.7	93507.8	101518	80676.2	104285	98393.3	97446.1	98377.3	91537.8	98130.9	80749.3	88035.8
R.PFHNGVK.C	PFHNGVK	EDC3	Enhancer of mRNA-decapping protein 3 OS=Homo sapiens OX=9606 GN=EDC3 PE=1 SV=1	sp|Q96F86|EDC3_HUMAN	R	95567	113912	117828	119539	125774	109529	103338	118655	115753	100718	113592	106733	108684	122901	95637.9	114132	90595.4	96480.6
R.QSELPTQSK.A	QSELPTQSK	CNOT11	CCR4-NOT transcription complex subunit 11 OS=Homo sapiens OX=9606 GN=CNOT11 PE=1 SV=1	sp|Q9UKZ1|CNO11_HUMAN	U	19369.7	22764.3	22738	26297	21876.1	21702	20834.4	22049.4	23005.3	21492.3	25593.9	22849.9	21899.9	23675.6	20950.6	19203.4	24556	23954.2
K.LNDM*EPSK.A	LNDM*EPSK	VAPA	Vesicle-associated membrane protein-associated protein A OS=Homo sapiens OX=9606 GN=VAPA PE=1 SV=3	sp|Q9P0L0|VAPA_HUMAN	U	7328.45	7014.76	8759.6	7839.89	7933.16	7415.11	6978.09	8308.04	9067.45	6625.32	8131.85	9921.6	7864.7	7609.09	7173.58	7630.83	5878.88	8732.95
R.TSPQPESGIK.R	TSPQPESGIK	RILPL1	RILP-like protein 1 OS=Homo sapiens OX=9606 GN=RILPL1 PE=1 SV=1	sp|Q5EBL4|RIPL1_HUMAN	R	5843.02	5923.48	7008.69	8595.3	7303.84	7921.09	5783.08	7261.78	5064.36	5823.43	6892.5	7329.49	6492.88	6164.37	4651.65	5457.47	5429.72	5288.36
K.CSESIPK.D	CSESIPK	PARP1	Poly [ADP-ribose] polymerase 1 OS=Homo sapiens OX=9606 GN=PARP1 PE=1 SV=4	sp|P09874|PARP1_HUMAN	R	335778	300074	378137	271310	334560	302686	264407	281712	264050	232738	253709	259534	411099	398932	335433	378140	367890	388446
K.QASEGPLK.G	QASEGPLK	GAPDH	Glyceraldehyde-3-phosphate dehydrogenase OS=Homo sapiens OX=9606 GN=GAPDH PE=1 SV=3	sp|P04406|G3P_HUMAN	R	1.15035e+06	1.22454e+06	1.07035e+06	1.20043e+06	1.28306e+06	1392090	939805	1.06772e+06	959514	902800	923637	1.02262e+06	1.11759e+06	1.22325e+06	903740	1.15923e+06	981645	1.03616e+06
R.QQYESVAAK.N	QQYESVAAK	VIM	Vimentin OS=Homo sapiens OX=9606 GN=VIM PE=1 SV=4	sp|P08670|VIME_HUMAN	R	737198	645084	745636	578229	680448	623296	701174	666409	664805	521375	616779	569528	850766	809282	851812	742183	819577	779740
K.QASEGPLK.G	QASEGPLK	GAPDH	Glyceraldehyde-3-phosphate dehydrogenase OS=Homo sapiens OX=9606 GN=GAPDH PE=1 SV=3	sp|P04406|G3P_HUMAN	R	50032.3	54293.2	51481.1	56256.8	52578.3	60815	39559.5	46365.2	44310.9	42604.4	42055.3	47900.5	47953.8	53974.1	41282.1	48190.2	40829.6	48489.7
K.CSESIPK.D	CSESIPK	PARP1	Poly [ADP-ribose] polymerase 1 OS=Homo sapiens OX=9606 GN=PARP1 PE=1 SV=4	sp|P09874|PARP1_HUMAN	R	85646.4	83970.7	97707.3	76086.5	79625.9	76632.6	69754.6	78571.7	68896	72664	71700.4	65866.2	99846.3	103568	91978.1	103215	82166.9	85585.4
R.SHRPFVNFGRPEGGK.F	SHRPFVNFGRPEGGK	RBM12B	RNA-binding protein 12B OS=Homo sapiens OX=9606 GN=RBM12B PE=1 SV=2	sp|Q8IXT5|RB12B_HUMAN	R	89287.7	80013	104129	83618	88649.8	85658	80940	91753.4	92320.5	73098.6	86041.5	87943.8	100299	104007	104342	99472.4	83689.6	100062
R.PFHNGVK.C	PFHNGVK	EDC3	Enhancer of mRNA-decapping protein 3 OS=Homo sapiens OX=9606 GN=EDC3 PE=1 SV=1	sp|Q96F86|EDC3_HUMAN	R	44743.8	51175.9	62907	54443.2	55021	51095.3	50579.9	47972.5	57522	50027.5	50055.7	51954.5	56276.9	50485.5	49649.8	52640	48595.2	52774.5
R.AHGFTFTR.G	AHGFTFTR	PDHA1	Isoform 4 of Pyruvate dehydrogenase E1 component subunit alpha, somatic form, mitochondrial OS=Homo sapiens OX=9606 GN=PDHA1	sp|P08559-4|ODPA_HUMAN	R	9762.69	9917.63	15098.4	12530	12329.1	12153.3	12566.9	12339.9	15345	12975.5	14880	12418.6	11274	12303	11604.3	9413.57	10916.4	12476.7
R.QQYESVAAK.N	QQYESVAAK	VIM	Vimentin OS=Homo sapiens OX=9606 GN=VIM PE=1 SV=4	sp|P08670|VIME_HUMAN	R	2.4836e+06	2.50556e+06	2.39028e+06	2.29055e+06	1984067	2.16072e+06	2.48534e+06	2.26331e+06	2.19321e+06	1.80538e+06	2.18959e+06	1.67507e+06	3.03573e+06	2.91507e+06	2.79995e+06	2490265	2.90647e+06	2871381
K.HAYSWDINR.A	HAYSWDINR	NUP133	Nuclear pore complex protein Nup133 OS=Homo sapiens OX=9606 GN=NUP133 PE=1 SV=2	sp|Q8WUM0|NU133_HUMAN	U	25085	19411.8	25597.7	20567.7	17824.6	22438.5	26644.2	18294.4	22751.5	18202	14698.6	14606.9	20201.9	22478.7	17845.1	19074.8	20046	18246.9
K.ITITNDQNR.L	ITITNDQNR	HSPA5	Endoplasmic reticulum chaperone BiP OS=Homo sapiens OX=9606 GN=HSPA5 PE=1 SV=2	sp|P11021|BIP_HUMAN	U	94701.8	87774	92764	89469.6	91871.3	79481.8	97899.6	89595.1	94381.7	62719.5	92258.1	78890.3	85948.4	92212	86563.7	69959.2	86164.8	79665.6
K.SANICIGR.P	SANICIGR	SPATA5	ATPase family protein 2 homolog OS=Homo sapiens OX=9606 GN=SPATA5 PE=1 SV=3	sp|Q8NB90|AFG2H_HUMAN	R	50494.3	57390.3	62155.7	64517.1	68476.3	62386.3	70335	67591.5	69317.7	65180.5	76958.8	71190.4	58625.1	60224.2	52014.1	50466.9	51957.6	53108.6
K.SHIEIIR.G	SHIEIIR	GSR	Glutathione reductase, mitochondrial OS=Homo sapiens OX=9606 GN=GSR PE=1 SV=2	sp|P00390|GSHR_HUMAN	R	88971.4	87242.6	105208	110574	110105	100719	103979	101681	102753	90447.3	100337	98137.9	93465.8	90920.9	82096	84428.4	83201.6	83381.9
R.QAVDVSPLRR.V	QAVDVSPLRR	RPS5	40S ribosomal protein S5 OS=Homo sapiens OX=9606 GN=RPS5 PE=1 SV=1	sp|P46782|RS5_HUMAN	R	73712	61145.5	67445.6	60112.3	58165.7	65983.5	60948.8	62556.5	62018.1	53626.7	60712.9	64112.7	70643.3	69708.7	67387.7	64258.7	73066.9	77535.4
R.GVNTFSPEGR.L	GVNTFSPEGR	PSMA5	Proteasome subunit alpha type-5 OS=Homo sapiens OX=9606 GN=PSMA5 PE=1 SV=3	sp|P28066|PSA5_HUMAN	U	14224.5	11986.5	13825.5	14159	13844.3	16889.2	14083.6	14221.4	14438.3	13627.2	12805.8	13810.5	13463.1	12766.3	11405.3	11053.7	12151.3	14752.9
K.QFAAQEEK.R	QFAAQEEK	SLK	STE20-like serine/threonine-protein kinase OS=Homo sapiens OX=9606 GN=SLK PE=1 SV=1	sp|Q9H2G2-2|SLK_HUMAN	R	13695.8	14013.5	16094	20260.9	18102.2	15602.3	17238.1	18279	17646.7	17077	19200.7	19691.6	12259.9	13609.1	13007.4	13715.2	13971.7	13727
R.QQYESVAAK.N	QQYESVAAK	VIM	Vimentin OS=Homo sapiens OX=9606 GN=VIM PE=1 SV=4	sp|P08670|VIME_HUMAN	R	111657	87643.4	147107	138201	148686	147202	135223	142588	163503	139998	130713	147127	165897	160653	173463	160125	186623	183198
K.ITITNDQNR.L	ITITNDQNR	HSPA5	Endoplasmic reticulum chaperone BiP OS=Homo sapiens OX=9606 GN=HSPA5 PE=1 SV=2	sp|P11021|BIP_HUMAN	U	12731.7	12257.5	15275.1	14939.5	11659.1	11674.9	11148.4	12934.4	11894.2	10567.5	13258	10857.8	11766.7	11828.7	11456.9	11002.5	12372.9	11849.4
R.M*HLQEIR.K	M*HLQEIR	MSH3	DNA mismatch repair protein Msh3 OS=Homo sapiens OX=9606 GN=MSH3 PE=1 SV=4	sp|P20585|MSH3_HUMAN	U	44714.4	46435.4	52778.1	46892.9	44647.1	46223.6	48191.9	52625.2	55350.8	43360.8	52014	45594.4	49764.8	49363.4	43890	43069	41336.3	45632.1
R.FRPSLEER.L	FRPSLEER	CTNNA2	Catenin alpha-2 OS=Homo sapiens OX=9606 GN=CTNNA2 PE=1 SV=5	sp|P35221-2|CTNA1_HUMAN	R	5846.93	4195.23	5920.34	5199.93	4409.97	5225.44	6662.81	7253.93	6811.47	6217.45	5626	6192.28	6802.2	6886.06	5398.39	6247.44	7157.08	5692.83
K.LHEANNELQK.K	LHEANNELQK	HOOK3	Protein Hook homolog 3 OS=Homo sapiens OX=9606 GN=HOOK3 PE=1 SV=2	sp|Q86VS8|HOOK3_HUMAN	R	62325.7	62894.9	70608.4	68000.3	69746.2	71701.9	66698.1	71691.6	65483.7	69435.7	76838.8	72529.1	54628.2	71481.4	60697.2	52658.9	61146.1	60575.2
K.FSPVEQR.L	FSPVEQR	HAUS6	HAUS augmin-like complex subunit 6 OS=Homo sapiens OX=9606 GN=HAUS6 PE=1 SV=2	sp|Q7Z4H7|HAUS6_HUMAN	R	25422.8	24251.5	30075	28079.7	28550.1	31841.4	27479.4	28702.2	29543.2	25920.9	29798	29218.9	31246	32737.3	31104.5	31794.2	31609.5	28187.1
K.LSSAM*SAAK.A	LSSAM*SAAK	MDH1	Isoform 3 of Malate dehydrogenase, cytoplasmic OS=Homo sapiens OX=9606 GN=MDH1	sp|P40925-3|MDHC_HUMAN	R	13117.3	14819.6	14693.2	16281.1	16672	16797.4	16817	15711.6	15818.8	12940.2	16626.5	15527.6	13157.9	15486.9	13435.9	12572.2	15858	13380.4
K.LSNLNADR.N	LSNLNADR	LRRC1	Leucine-rich repeat-containing protein 1 OS=Homo sapiens OX=9606 GN=LRRC1 PE=1 SV=1	sp|Q9BTT6|LRRC1_HUMAN	U	12955.6	11345.8	13996.3	14960.5	12308.8	14604.3	14881.9	13020.7	14770.1	11946.6	14037.4	14900.2	12964.9	13612.9	13113.5	12058.7	11791.9	13920.3
K.TTVEPTPGK.G	TTVEPTPGK	EML4	Echinoderm microtubule-associated protein-like 4 OS=Homo sapiens OX=9606 GN=EML4 PE=1 SV=3	sp|Q9HC35|EMAL4_HUMAN	R	22160.4	23899.6	28106	31087	25958.8	30142.3	23308.8	24386	28167.5	24636.5	27472.6	27544.7	24367	24395.2	22528.6	24475.3	25050.5	26830.5
K.FQDTDGK.H	FQDTDGK	PGD	6-phosphogluconate dehydrogenase, decarboxylating OS=Homo sapiens OX=9606 GN=PGD PE=1 SV=3	sp|P52209|6PGD_HUMAN	R	858107	894288	934730	1.40232e+06	1.56542e+06	1.43199e+06	1.15259e+06	1.25711e+06	1.17511e+06	1154970	1.26294e+06	1.08041e+06	941282	1.002e+06	769693	864342	845394	858878
K.ATLPDADKER.L	ATLPDADKER	ACTN1	Isoform 4 of Alpha-actinin-1 OS=Homo sapiens OX=9606 GN=ACTN1	sp|P12814|ACTN1_HUMAN	R	63790.8	64295.5	60909.9	57248.5	62148.2	64990	68519	55423.9	63457.4	53059.7	65174.9	63900.2	74017.3	71744.5	57816.9	66103.8	64220.8	57351.9
R.ESNSIVK.I	ESNSIVK	COPB2	Coatomer subunit beta' OS=Homo sapiens OX=9606 GN=COPB2 PE=1 SV=2	sp|P35606|COPB2_HUMAN	R	26678	25280.9	28178	28125	28757.9	31190.9	25472.3	29938.3	26349.9	27976.2	29291.2	31127.8	24995.7	32371.7	23929.6	26487.8	27004.9	30612.8
R.NVAGAEAPPPQK.R	NVAGAEAPPPQK	METTL1	tRNA (guanine-N(7)-)-methyltransferase OS=Homo sapiens OX=9606 GN=METTL1 PE=1 SV=1	sp|Q9UBP6|TRMB_HUMAN	R	29115.8	26826.9	32324.7	32900.3	34879.6	35302	26452.9	28169.5	25501.3	24863	27248.8	26216.9	25224.9	27981.8	21842.2	23791.5	30067.3	26530.5
K.ILENAQR.F	ILENAQR	STAT1	Signal transducer and activator of transcription 1-alpha/beta OS=Homo sapiens OX=9606 GN=STAT1 PE=1 SV=2	sp|P42224|STAT1_HUMAN	R	86118.3	92218.3	85961.5	106802	115736	112176	106585	98926.7	108197	99559.6	101173	102473	82119.1	88024.9	79759.2	67780.4	75649.8	75706.6
K.ALLQSSASR.K	ALLQSSASR	PA2G4	Proliferation-associated protein 2G4 OS=Homo sapiens OX=9606 GN=PA2G4 PE=1 SV=3	sp|Q9UQ80|PA2G4_HUMAN	R	34829.3	32304.9	32914	38174.9	36258.8	39138.2	30140.8	27408.5	30724.1	29372.2	30737.6	33715.6	28052	29039.9	26701.8	29841.6	26737.2	27454.5
K.LMSDNGVR.V	LMSDNGVR	SUCLG2	Isoform 2 of Succinate--CoA ligase [GDP-forming] subunit beta, mitochondrial OS=Homo sapiens OX=9606 GN=SUCLG2	sp|Q96I99|SUCB2_HUMAN	R	52260.5	49864.2	56225.6	37254.8	30016.7	37240.8	46375	41722.8	50271.7	38780	48230.8	47772.7	61475.7	59211.1	64306.4	54047.8	58327	66834.6
K.FQDTDGK.H	FQDTDGK	PGD	6-phosphogluconate dehydrogenase, decarboxylating OS=Homo sapiens OX=9606 GN=PGD PE=1 SV=3	sp|P52209|6PGD_HUMAN	R	17072.9	13949.8	17807.9	22213.4	22184.4	21860.4	23443.5	19715	19472.1	17196.4	20689.1	20703.4	13180.3	15630.8	9554.76	13680	10165.2	15565.5
K.SCDAAAAVAK.A	SCDAAAAVAK	CACUL1	CDK2-associated and cullin domain-containing protein 1 OS=Homo sapiens OX=9606 GN=CACUL1 PE=1 SV=1	sp|Q86Y37|CACL1_HUMAN	R	3629.19	4878.14	5158.33	5734.2	5184.34	5862.87	4183.2	5579.75	5411.75	5475.49	5361.56	4698.7	5109.24	5513.84	2932.55	5888.33	6545.91	5636.66
K.THIDVIHYR.K	THIDVIHYR	MCM4	DNA replication licensing factor MCM4 OS=Homo sapiens OX=9606 GN=MCM4 PE=4 SV=1	tr|A0A3B3IT92|A0A3B3IT92_HUMAN	R	37426.9	39815.3	40476.8	28389.8	29309.4	31821.2	34771.8	32835.2	36281.1	34091.5	32251.5	33688.8	37048.2	38048.7	36531.7	36999.8	36231.8	33711.9
K.VSM*APDGNGGLYR.A	VSM*APDGNGGLYR	UAP1	UDP-N-acetylhexosamine pyrophosphorylase OS=Homo sapiens OX=9606 GN=UAP1 PE=1 SV=3	sp|Q16222|UAP1_HUMAN	R	9288.87	10139.4	11744.4	14146.3	15796.3	14895.8	14268.6	15785.4	14645.9	10416.2	12649.6	13205	10742.6	10451.3	8957.06	11053.7	10647.3	9925.29
K.LM*SDNGVR.V	LM*SDNGVR	SUCLG2	Isoform 2 of Succinate--CoA ligase [GDP-forming] subunit beta, mitochondrial OS=Homo sapiens OX=9606 GN=SUCLG2	sp|Q96I99|SUCB2_HUMAN	R	34291.7	33832	37235.9	28146.7	24757.3	28436	31368.4	26520.9	29780	29661.6	29255.3	33811.7	35891.1	39493.8	36376.3	31301	33434.5	40403.4
K.LKPVADR.F	LKPVADR	YY1AP1	Isoform 9 of YY1-associated protein 1 OS=Homo sapiens OX=9606 GN=YY1AP1	sp|Q9H869-9|YYAP1_HUMAN	R	16708	20049.8	21614.5	28119.7	24451	27853.4	27087	27288.6	26744	28480.9	31364.4	28664.6	17984.9	20883.7	17135.3	16934.5	20031.4	21243.2
R.LSQPESAEK.H	LSQPESAEK	ACIN1	Apoptotic chromatin condensation inducer in the nucleus OS=Homo sapiens OX=9606 GN=ACIN1 PE=1 SV=2	sp|Q9UKV3-5|ACINU_HUMAN	R	66837.9	54704	79941.2	45769.8	45635.4	42066.9	59759.3	47614.8	57753.1	36280.6	55039.8	43298	73760.9	69145.5	64810.1	66063.4	64726.2	57868.9
R.TVIIHDRPDITHPR.H	TVIIHDRPDITHPR	SLTM	SAFB-like transcription modulator OS=Homo sapiens OX=9606 GN=SLTM PE=1 SV=2	sp|Q9NWH9|SLTM_HUMAN	R	12050.7	11512.5	13798.9	13336	13593.4	10597.6	14311.9	15044.4	15580.3	10879.2	15298.5	13080.5	13945.8	10853.2	16438.3	13239.2	12379.8	15930.5
R.VIVQQPGER.S	VIVQQPGER	MYO1D	Unconventional myosin-Id OS=Homo sapiens OX=9606 GN=MYO1D PE=1 SV=2	sp|O94832|MYO1D_HUMAN	R	100988	100044	107200	75584.8	58670.3	64189	72308.2	63901.2	83181.3	71664.9	73822.9	68142.5	110166	108626	109862	95849.9	92370.6	98904
R.TALAM*GADR.G	TALAM*GADR	ETFB	Isoform 2 of Electron transfer flavoprotein subunit beta OS=Homo sapiens OX=9606 GN=ETFB	sp|P38117|ETFB_HUMAN	R	34318	26651.1	40067.3	33157.3	30492.9	34691	39371.7	37562.3	36557.7	34145.4	36257.9	35786.5	32956.5	33567.4	30065.9	32267.2	31825	33694.2
R.SPPPGM*GLNQNR.G	SPPPGM*GLNQNR	SFPQ	Splicing factor, proline- and glutamine-rich OS=Homo sapiens OX=9606 GN=SFPQ PE=1 SV=2	sp|P23246|SFPQ_HUMAN	R	81207.8	72992.5	87190.4	62303.8	67641.9	62422.6	69180.9	71039.1	84040.1	57165.8	63445.4	64219.9	84955	84375.3	81761.8	75554.4	81864.4	72088.5
R.SPPPGMGLNQNR.G	SPPPGMGLNQNR	SFPQ	Splicing factor, proline- and glutamine-rich OS=Homo sapiens OX=9606 GN=SFPQ PE=1 SV=2	sp|P23246|SFPQ_HUMAN	R	107366	101916	105737	80268.9	80833.8	87381.6	93146.2	83009.7	93882.8	74540.4	80545.1	87274.2	103676	112330	108002	92009.4	103123	105221
K.FNPYDSSR.R	FNPYDSSR	SPEN	Msx2-interacting protein OS=Homo sapiens OX=9606 GN=SPEN PE=1 SV=1	sp|Q96T58|MINT_HUMAN	U	72958.5	68900.4	78239.1	69751.9	62151.9	66417.6	59502.4	69016.9	56533.9	51806.7	68780.9	45192.5	73815.9	71959.2	80612.5	71692.7	71142	79855.7
K.RPVSIAK.K	RPVSIAK	DNAH6	Dynein heavy chain 6, axonemal OS=Homo sapiens OX=9606 GN=DNAH6 PE=2 SV=3	sp|Q14781|CBX2_HUMAN	R	304232	278082	330434	269984	240095	252678	282207	271140	301124	210253	265072	284738	337366	336350	338067	282052	296350	316372
K.STSTSEPTTGCSLK.-	STSTSEPTTGCSLK	ZNF280C	Zinc finger protein 280C OS=Homo sapiens OX=9606 GN=ZNF280C PE=1 SV=1	sp|Q8ND82|Z280C_HUMAN	U	9696.15	8813.33	10042	10656.8	11551.6	11419.8	13582.4	11902.5	13347.6	10911.3	16021.1	14621.3	9712.89	10199.5	9651.12	8870.21	11168.7	10360.1
K.VM*TDESGK.S	VM*TDESGK	PABPC1	Polyadenylate-binding protein 1 OS=Homo sapiens OX=9606 GN=PABPC1 PE=1 SV=2	sp|P11940|PABP1_HUMAN	R	106979	108815	110897	93810.9	102663	103797	115167	120517	119323	98007	122130	104755	131134	123710	122753	101518	108407	97476.2
K.FHQSIGK.H	FHQSIGK	ASH2L	Set1/Ash2 histone methyltransferase complex subunit ASH2 OS=Homo sapiens OX=9606 GN=ASH2L PE=1 SV=1	sp|Q9UBL3|ASH2L_HUMAN	R	17237.6	19811.5	18364.3	22534.6	17677.4	18818.1	19194	19147.7	22942.1	16008.6	20703.1	20307.1	14931.5	16520.7	20642.9	11723.6	22008.1	19644.7
R.SETSSLPQK.D	SETSSLPQK	CFAP36	Isoform 2 of Cilia- and flagella-associated protein 36 OS=Homo sapiens OX=9606 GN=CFAP36	sp|Q96G28-2|CFA36_HUMAN	R	40315.3	43816.7	56977.7	47195.4	39327.6	47959.9	36813.9	37200.9	43274.5	35326	46210.9	40938.8	53445.4	56731.8	45303.3	54254.1	44510.3	43461.1
K.LLETTDRPDGHQNNLR.S	LLETTDRPDGHQNNLR	KPNB1	Importin subunit beta-1 OS=Homo sapiens OX=9606 GN=KPNB1 PE=1 SV=2	sp|Q14974|IMB1_HUMAN	R	92749	98772.8	122123	117285	101119	109216	85610.7	87333.9	84310.9	75512.4	89969.4	93396.5	105256	114274	97670.2	74732.8	88092.5	98737.9
R.AFAM*EQR.E	AFAM*EQR	ABCB8	ATP-binding cassette sub-family B member 8, mitochondrial OS=Homo sapiens OX=9606 GN=ABCB8 PE=1 SV=3	sp|Q9NUT2|ABCB8_HUMAN	R	26813.1	23663.6	25491.3	22099.5	22793.2	25307.2	23625.9	21711.7	24084.3	17950.2	19971.7	22375.2	22628.1	26858.1	20411.2	16638.6	21277.3	21159.8
K.RPAM*LDNEADGNK.T	RPAM*LDNEADGNK	USP7	Ubiquitin carboxyl-terminal hydrolase 7 OS=Homo sapiens OX=9606 GN=USP7 PE=1 SV=2	sp|Q93009|UBP7_HUMAN	R	26200	26906.8	33489.8	28206.8	29928.7	29242.1	28356.9	32196	31359.5	25813.8	28853	26747.1	35630.4	31131.1	32324	34886.8	32964.7	32037.7
K.VAALSGDAR.R	VAALSGDAR	ORC1	Origin recognition complex subunit 1 OS=Homo sapiens OX=9606 GN=ORC1 PE=1 SV=2	sp|Q13415|ORC1_HUMAN	U	13835.6	12840.9	15695.8	15128.8	16314.5	18239.8	14859.8	16229.4	17445.1	14922.7	15746.1	15557.4	14015.9	16407.2	15189.1	11427.9	13075.4	15212.2
K.SLNVSSSVNQASR.L	SLNVSSSVNQASR	HERC2	E3 ubiquitin-protein ligase HERC2 OS=Homo sapiens OX=9606 GN=HERC2 PE=1 SV=2	sp|O95714|HERC2_HUMAN	R	4217.57	3949.52	4668.16	3928.37	3396.54	2967.66	3711.5	3938.26	2995.58	3815.55	3640.41	4472.4	3987.16	5128.88	4868.73	3549.65	3893.26	4037.99
K.IAHPEPAFR.E	IAHPEPAFR	MIPEP	Mitochondrial intermediate peptidase OS=Homo sapiens OX=9606 GN=MIPEP PE=1 SV=2	sp|Q99797|MIPEP_HUMAN	U	14911.4	16014	17922.5	12797.7	16509.4	15384.3	14767.3	13688.3	16140.6	13786.2	15573	16753.3	18162.6	19480.3	16265.5	18458.7	14733	16985.2
K.GSSYGNQEFK.K	GSSYGNQEFK	AGPAT3	Isoform 3 of 1-acyl-sn-glycerol-3-phosphate acyltransferase gamma OS=Homo sapiens OX=9606 GN=AGPAT3	sp|Q9NRZ7-3|PLCC_HUMAN	R	9914	8168.38	10887.8	9472.74	9252.12	10344.5	8890.14	8027.94	7331.28	7112.07	9681.83	6960.86	10037.8	10559.9	10491.5	8865.45	9024.13	10423.2
R.LDGLQQR.F	LDGLQQR	FAM129B	Niban-like protein 1 OS=Homo sapiens OX=9606 GN=FAM129B PE=1 SV=3	sp|Q96TA1|NIBL1_HUMAN	R	107918	100960	114028	112656	118942	128059	141186	146772	145562	173550	193059	198427	90756.6	99913.3	84261.2	87441.9	94841.3	97725.6
K.LEEDKDK.K	LEEDKDK	RAI14	Isoform 2 of Ankycorbin OS=Homo sapiens OX=9606 GN=RAI14	sp|Q9P0K7|RAI14_HUMAN	R	77884.6	74036.9	98213.2	75649.4	71161.4	81052.8	70181.8	76689.2	64388.8	73820.6	75087.3	72143	90323.3	101147	94038.6	105248	87965	87429.1
K.VEEAQGM*MK.L	VEEAQGM*MK	LUC7L3	Cisplatin resistance-associated overexpressed protein, isoform CRA_b OS=Homo sapiens OX=9606 GN=LUC7L3 PE=1 SV=1	tr|J3KPP4|J3KPP4_HUMAN	R	38690.7	37676.7	45355.8	42964.8	41352.8	39728.1	36268.5	40943.3	38444.5	37004.7	39751.5	37630.1	39782.3	42017.4	40940	41020.9	39599.6	36198.2
K.VMTDESGK.S	VMTDESGK	PABPC1	Polyadenylate-binding protein 1 OS=Homo sapiens OX=9606 GN=PABPC1 PE=1 SV=2	sp|P11940|PABP1_HUMAN	R	3212.55	1945.51	3698.36	2792.99	2400.13	2683.6	2965.44	2730.71	3156.91	3536.27	2964.72	4220.13	2717.38	2687.97	2674.03	2765.41	3394.92	2241.78
R.NNGDAIVK.F	NNGDAIVK	RBM12B	RNA-binding protein 12B OS=Homo sapiens OX=9606 GN=RBM12B PE=1 SV=2	sp|Q8IXT5|RB12B_HUMAN	R	14469.6	13294	18313.2	15255.2	14418.1	14233.2	16001	16290.8	13883.5	13583.5	12718.4	14981	15732	16781.9	17691.7	13419	14722.4	15217.9
R.SLPSQQM*VNR.L	SLPSQQM*VNR	ADNP	Activity-dependent neuroprotector homeobox protein OS=Homo sapiens OX=9606 GN=ADNP PE=1 SV=1	sp|Q9H2P0|ADNP_HUMAN	R	24460.1	24998	26401.9	14612.7	15897.7	16495.3	16036.4	18104	18590	16571	15009.1	14362.9	30358.3	26702.9	30752.8	25644.7	22595.9	26109.5
K.TDPRPDAATIK.N	TDPRPDAATIK	TPP2	Tripeptidyl-peptidase 2 OS=Homo sapiens OX=9606 GN=TPP2 PE=1 SV=1	tr|Q5VZU9|Q5VZU9_HUMAN	R	3763.47	2994.27	4503.93	4590.49	6260.54	4854.02	4933.26	5531.85	5436.91	3953.33	4833.11	5544.96	3476.7	3645.45	3177.1	3848.69	2787.05	2572.77
R.QGGLGPIR.I	QGGLGPIR	PRDX4	Peroxiredoxin-4 OS=Homo sapiens OX=9606 GN=PRDX4 PE=1 SV=1	sp|Q13162|PRDX4_HUMAN	R	38204.7	37185.7	40826.5	39859	39331.8	41259	45765.3	45370.3	43678.2	37495	42286.6	41023.2	40099.5	45772.9	39843	37929.3	37096.8	37771
K.TDPRPDAATIK.N	TDPRPDAATIK	TPP2	Tripeptidyl-peptidase 2 OS=Homo sapiens OX=9606 GN=TPP2 PE=1 SV=1	tr|Q5VZU9|Q5VZU9_HUMAN	R	105026	96035.4	116383	142882	140346	140960	133706	147169	142283	126344	147718	132973	94852.7	106942	89817.8	81218.2	81561.9	80839.4
R.SLPSQQMVNR.L	SLPSQQMVNR	ADNP	Activity-dependent neuroprotector homeobox protein OS=Homo sapiens OX=9606 GN=ADNP PE=1 SV=1	sp|Q9H2P0|ADNP_HUMAN	R	16932.5	14209.4	16405.4	8752.83	7633.05	8483.52	10213.5	9916.47	11445.5	5777.33	9382.98	9162.2	17582.7	13065.6	18336.6	13319.5	12796.4	15705.9
R.AGGPTTPLSPTR.L	AGGPTTPLSPTR	LMNB1	Lamin-B1 OS=Homo sapiens OX=9606 GN=LMNB1 PE=1 SV=2	sp|P20700|LMNB1_HUMAN	R	77162.4	67901.1	77426.5	65663	60526.1	60288.7	76018	69671.1	78960.4	62900.1	73116.3	67767.3	86552.9	85511.2	86434.6	77193.4	81530.2	78053.8
K.ESTSCPVVQK.R	ESTSCPVVQK	NOL11	Nucleolar protein 11 OS=Homo sapiens OX=9606 GN=NOL11 PE=1 SV=1	sp|Q9H8H0|NOL11_HUMAN	U	29707.7	28362.1	32580.9	29929.5	27791.6	26028.2	32520.6	28140.1	32026.7	24932.8	30356.2	27213.8	31156	32355.2	30996.7	24045.9	31945.2	32322.3
R.GIVQSEEK.L	GIVQSEEK	EXOC4	Exocyst complex component 4 OS=Homo sapiens OX=9606 GN=EXOC4 PE=1 SV=1	sp|Q96A65|EXOC4_HUMAN	U	11987.7	13070.1	13991.6	12658.2	14491.3	13819.2	14733.6	12730.3	15616.5	13221.5	14484.4	12315.8	12609.5	14703.6	11656.7	10625.8	12105.9	10786.4
R.NCGQEPTLK.T	NCGQEPTLK	SKA1	Spindle and kinetochore-associated protein 1 OS=Homo sapiens OX=9606 GN=SKA1 PE=1 SV=1	sp|Q96BD8|SKA1_HUMAN	R	2358.28	2445.59	2648.69	2645.01	2757.64	3857.9	2950.52	2508.91	3036.44	2784.68	3093.25	3223.95	2924.39	3125.13	1762.65	2794.75	2398.18	2595.06
R.ENIQQVSQK.E	ENIQQVSQK	OXR1	Oxidation resistance protein 1 OS=Homo sapiens OX=9606 GN=OXR1 PE=1 SV=2	sp|Q8N573|OXR1_HUMAN	R	2738.96	3040.06	3930.18	2905.48	3042.76	3304.48	4445.07	3913	3929.03	3625.32	4531.65	3227	3619.3	2462.09	3521.34	3402.95	2866.13	3319.99
K.NNTQVLINCR.N	NNTQVLINCR	SNRPD2	Small nuclear ribonucleoprotein Sm D2 OS=Homo sapiens OX=9606 GN=SNRPD2 PE=1 SV=1	sp|P62316|SMD2_HUMAN	R	6289.26	4793.73	7221.93	6495.87	6162.09	4170.35	8070.43	6637.69	6961.87	5441.63	6702.15	6232.57	8440.94	6419.14	7872.38	6922.08	7770.51	7999.74
K.ESTSCPVVQK.R	ESTSCPVVQK	NOL11	Nucleolar protein 11 OS=Homo sapiens OX=9606 GN=NOL11 PE=1 SV=1	sp|Q9H8H0|NOL11_HUMAN	U	40559.3	43924.5	49356.3	40373.6	44388.6	39703.3	38667.9	41176.4	42850.1	31208.4	43834.3	44414.4	44990.8	40617.6	44924.7	37395.7	45637.6	41357.8
R.SM*M*SM*GADR.S	SM*M*SM*GADR	SON	Isoform I of Protein SON OS=Homo sapiens OX=9606 GN=SON	sp|P18583-5|SON_HUMAN	R	632.513	926.97	0	0	0	0	515.669	680.425	797.268	0	0	0	968.98	604.596	0	0	754.07	954.107
R.QGTDPISQTK.V	QGTDPISQTK	KLC4	Isoform 3 of Kinesin light chain 4 OS=Homo sapiens OX=9606 GN=KLC4	sp|Q9NSK0-3|KLC4_HUMAN	R	48278.6	45238.7	55855.7	45576.4	42674.2	47935.1	33980.4	34847.8	33931.9	31491.1	34936	30515.1	47996.3	47996.7	49613.2	44840.7	46750.3	40248.9
R.GIVQSEEK.L	GIVQSEEK	EXOC4	Exocyst complex component 4 OS=Homo sapiens OX=9606 GN=EXOC4 PE=1 SV=1	sp|Q96A65|EXOC4_HUMAN	U	45250.9	42958.9	51333.2	46795.7	49889.3	50725.9	50568.1	48125.9	56168.7	49151.7	55224	53746	50029.3	47227.4	45034.2	43122.5	44978.9	42750.9
R.SM*M*SMGADR.S	SM*M*SMGADR	SON	Isoform I of Protein SON OS=Homo sapiens OX=9606 GN=SON	sp|P18583-5|SON_HUMAN	R	18194.1	15389.5	18284.4	17705.4	15601.9	15983.9	14743.8	17885.8	17313	12594	15819.7	15102.7	20483.2	20601.4	19824.4	17923.5	20481.6	20600.7
R.SM*MSMGADR.S	SM*MSMGADR	SON	Isoform I of Protein SON OS=Homo sapiens OX=9606 GN=SON	sp|P18583-5|SON_HUMAN	R	6766.01	5133.27	5612.87	4792.29	2999.15	4221.57	5924.31	4937.67	5502.15	4058.26	4460.26	4153.75	5632.42	6367.9	7106.75	4980.39	6562.27	6437.57
K.WTETQDSSQK.K	WTETQDSSQK	NMNAT1	Nicotinamide/nicotinic acid mononucleotide adenylyltransferase 1 OS=Homo sapiens OX=9606 GN=NMNAT1 PE=1 SV=1	sp|Q9HAN9|NMNA1_HUMAN	R	1806.97	2686.2	2548.57	6218.71	5060.14	6500.59	4857.72	4726.68	4391.26	4125.24	6635.87	5405.65	1872.84	2194.3	2217.33	2560.78	1775.04	2071.02
R.LKEEEEDK.K	LKEEEEDK	CALR	Calreticulin OS=Homo sapiens OX=9606 GN=CALR PE=1 SV=1	sp|P27797|CALR_HUMAN	U	729299	572870	816186	575757	787698	611933	599795	694540	637918	489544	475498	453612	869589	916766	860125	881490	744609	720141
R.QGTDPISQTK.V	QGTDPISQTK	KLC4	Isoform 3 of Kinesin light chain 4 OS=Homo sapiens OX=9606 GN=KLC4	sp|Q9NSK0-3|KLC4_HUMAN	R	22899.6	27049.9	28278.4	30176.1	27584.5	27279.2	25284	29393.5	30572.3	23623.3	32977.7	29771.6	24327.2	26036.5	26242.3	24397.3	26527.9	30457.4
R.GLLESSTR.L	GLLESSTR	TMEM163	Transmembrane protein 163 OS=Homo sapiens OX=9606 GN=TMEM163 PE=2 SV=1	sp|Q8TC26|TM163_HUMAN	U	9206.49	9182.54	11612.7	10043.2	8865.28	9361.25	10388.6	9518.95	9568.04	9185.86	12520.4	10570.5	11020.7	10772.5	8579.63	9879.79	11203.8	8527.82
K.WTETQDSSQK.K	WTETQDSSQK	NMNAT1	Nicotinamide/nicotinic acid mononucleotide adenylyltransferase 1 OS=Homo sapiens OX=9606 GN=NMNAT1 PE=1 SV=1	sp|Q9HAN9|NMNA1_HUMAN	R	2575.74	3105.88	4206.35	3747.11	3512.87	3833.39	3896.71	4205.37	2936.81	2767.44	4102.81	4399.28	3291.16	2896.74	2948.28	3209.76	2452.61	3472.89
R.MVQEAEK.Y	MVQEAEK	HSPA8	Heat shock cognate 71 kDa protein OS=Homo sapiens OX=9606 GN=HSPA8 PE=1 SV=1	sp|P11142|HSP7C_HUMAN	R	118543	116587	118654	156770	160495	150096	119767	112571	142762	107346	125534	118589	123145	111393	94893.5	90174	82608.2	73637.5
K.KGESQTDIEITR.E	KGESQTDIEITR	CCT3	T-complex protein 1 subunit gamma OS=Homo sapiens OX=9606 GN=CCT3 PE=1 SV=4	sp|P49368|TCPG_HUMAN	R	37364.8	36915.5	47882	46540.9	46197.8	46269.8	49572.1	48766.2	52252.3	44435.8	55045.6	49537.2	38564.5	40404.7	35556.8	37105.2	40804.7	38182.8
K.DGPSIQATQK.S	DGPSIQATQK	TTF2	Transcription termination factor 2 OS=Homo sapiens OX=9606 GN=TTF2 PE=1 SV=2	sp|Q9UNY4|TTF2_HUMAN	R	14762	16872.5	18462.6	14213.4	15530.2	17199.7	18434.3	18952.2	17848.9	16568.4	19958.1	17851.8	17052.2	16531.4	16973.6	16811.5	16708.5	15023.2
R.LKEEEEDK.K	LKEEEEDK	CALR	Calreticulin OS=Homo sapiens OX=9606 GN=CALR PE=1 SV=1	sp|P27797|CALR_HUMAN	U	76131.7	62541.5	87987.4	63856.8	70281.6	70144.8	68382.4	68211.9	66012.3	57811.5	58400.7	45161.7	88106.9	91905.2	97186.7	86902.1	80032.4	79985.7
R.MVQEAEK.Y	MVQEAEK	HSPA8	Heat shock cognate 71 kDa protein OS=Homo sapiens OX=9606 GN=HSPA8 PE=1 SV=1	sp|P11142|HSP7C_HUMAN	R	347639	301286	340137	374097	408668	369425	328814	325432	327420	312697	335580	341825	287660	269635	255390	227295	270405	205615
K.CTLACQQFR.V	CTLACQQFR	RP2	Protein XRP2 OS=Homo sapiens OX=9606 GN=RP2 PE=1 SV=4	sp|O75695|XRP2_HUMAN	U	17464.6	17099.2	22754.8	20282.6	20263.5	19338	19443.1	18484.6	20499.7	17193.2	19483.8	19625.9	20910.1	22867.6	23227.6	17897.2	21815.8	20124.8
R.AGGPATPLSPTR.L	AGGPATPLSPTR	LMNB2	Lamin-B2 OS=Homo sapiens OX=9606 GN=LMNB2 PE=1 SV=4	sp|Q03252|LMNB2_HUMAN	U	59490.8	56380.5	69588.4	45585.4	40590.3	48923.3	49198.1	46247.1	43965.1	38895.2	49405.2	45068.8	61279.3	64240.6	67285.1	62825.4	65409.8	66598.2
K.SSNAEVIK.E	SSNAEVIK	SHOC2	Leucine-rich repeat protein SHOC-2 OS=Homo sapiens OX=9606 GN=SHOC2 PE=1 SV=2	sp|Q9UQ13|SHOC2_HUMAN	R	20513.5	17418.3	20947	18934.5	17368.7	20097.1	17962.2	19627	19343.4	16117.5	19292.9	20679.9	17213.6	20147.3	16186.4	16250.5	19159.8	19584.8
R.YVLHCQGTEEEK.I	YVLHCQGTEEEK	ETF1	Eukaryotic peptide chain release factor subunit 1 OS=Homo sapiens OX=9606 GN=ETF1 PE=1 SV=3	sp|P62495|ERF1_HUMAN	R	43567.3	46501.7	42600.5	50291.5	56702.8	59374	51270.6	60093	51070.2	41487	44999.2	45126.4	38870.1	55981	41295.1	44890.1	31119.9	36216.1
R.CRDDSFFGETSHNYHK.F	CRDDSFFGETSHNYHK	MATR3	Matrin-3 OS=Homo sapiens OX=9606 GN=MATR3 PE=1 SV=1	tr|A8MXP9|A8MXP9_HUMAN	R	215245	194125	246009	177303	178997	173148	195010	203333	224508	158638	185537	180936	224183	227402	220618	184309	229393	224098
K.EPPGAMTSTTSQK.P	EPPGAMTSTTSQK	TCF20	Transcription factor 20 OS=Homo sapiens OX=9606 GN=TCF20 PE=1 SV=3	sp|Q9UGU0|TCF20_HUMAN	R	6911.47	6908.46	7761.21	6192.24	5302.11	6810.66	6968.57	5845.76	7631.43	5562.51	7480.2	7060.81	7349.43	7180.26	7364.99	5039.55	6953.16	6588.02
K.TQVAIVR.H	TQVAIVR	XPO5	Exportin-5 OS=Homo sapiens OX=9606 GN=XPO5 PE=1 SV=1	sp|Q9HAV4|XPO5_HUMAN	R	7366.21	8674.6	7603.57	8547.44	8963.35	8721.33	8367.46	8502.57	9608.71	8578.65	9843.14	6945.51	8913.34	9852.95	6947.39	7629.08	6444.25	6232.55
K.LQAAENEK.V	LQAAENEK	PPP1R9A	Isoform 3 of Neurabin-1 OS=Homo sapiens OX=9606 GN=PPP1R9A	sp|Q9ULJ8-3|NEB1_HUMAN	R	9422.12	9432.34	10806.3	9235.78	9320.27	11186.8	10758	9946.99	13475.3	9632.49	9964.69	9494.43	7851.47	9983.45	9067.68	7801.08	8603.79	8135.43
K.KVVDTTK.E	KVVDTTK	TCOF1	Isoform 4 of Treacle protein OS=Homo sapiens OX=9606 GN=TCOF1	sp|Q13428-4|TCOF_HUMAN	R	48191.5	42128.4	48633.5	50480.2	49289.4	57214.1	56314.2	53851.2	54464.7	49004.2	56893.3	47894.1	50589.5	52443.2	51252.3	49515.1	54381.5	60614.2
K.TGAYQYTIR.A	TGAYQYTIR	NUP210	Nuclear pore membrane glycoprotein 210 OS=Homo sapiens OX=9606 GN=NUP210 PE=1 SV=3	sp|Q8TEM1|PO210_HUMAN	R	31992.4	27163	37029.3	29128.7	28460.3	29114.7	26450.7	28078.4	28286.7	27160.4	29021.7	25681.5	31722.7	35606	34515.2	29340	30802.2	31584.2
R.EILDAM*NR.D	EILDAM*NR	GK	Glycerol kinase OS=Homo sapiens OX=9606 GN=GK PE=1 SV=3	sp|P32189|GLPK_HUMAN	R	3693.97	2735.38	4249.77	2206.1	1724.72	2861.19	4136.8	2907.55	4331.88	3267.62	4700.18	4245.8	3852.59	3683.23	3789.8	3327.79	2676.53	4535.18
R.MVQEAEK.Y	MVQEAEK	HSPA8	Heat shock cognate 71 kDa protein OS=Homo sapiens OX=9606 GN=HSPA8 PE=1 SV=1	sp|P11142|HSP7C_HUMAN	R	37433	35635	41194.8	50613.5	51120.6	52163.8	46896.9	41664.9	46975.4	44108.3	49382.6	53346.4	40018.8	43148.1	34945.8	31663.7	41641.1	35034.5
R.PSPCYQLAQR.T	PSPCYQLAQR	MRPL38	39S ribosomal protein L38, mitochondrial OS=Homo sapiens OX=9606 GN=MRPL38 PE=1 SV=2	sp|Q96DV4|RM38_HUMAN	R	9727.32	9888.98	13107.8	10351.2	9477.08	9572.58	8551.71	11127.3	11193.4	8858.79	12177.3	8608.88	13153.6	12689.1	12558.8	11619.8	10649.6	10576.6
R.ADTQTYQPYNK.D	ADTQTYQPYNK	ERH	Enhancer of rudimentary homolog OS=Homo sapiens OX=9606 GN=ERH PE=1 SV=1	sp|P84090|ERH_HUMAN	U	171169	152974	235703	154094	165644	177599	164944	183764	169906	122759	137179	178157	206162	212568	204477	212258	174650	208806
R.GNDQVAISSK.F	GNDQVAISSK	ERCC2	General transcription and DNA repair factor IIH helicase subunit XPD OS=Homo sapiens OX=9606 GN=ERCC2 PE=1 SV=1	sp|P18074|ERCC2_HUMAN	R	61677.3	57555.3	70031.7	64859.6	61532.9	59604.2	60650.4	57842.7	67908.8	48128.2	67097.1	70136.3	57132.2	51015.9	47474.5	54495.5	56052.6	61059
R.LGLEGCQR.L	LGLEGCQR	EXOSC6	Exosome complex component MTR3 OS=Homo sapiens OX=9606 GN=EXOSC6 PE=1 SV=1	sp|Q5RKV6|EXOS6_HUMAN	U	58432	65563.5	78847.9	74183.3	72967.9	82654.3	85039.3	88045.1	80212.8	80379	92752.5	93653.2	79704.2	70394	72169.2	70913.8	71103.8	71411.2
R.MIDVQNR.A	MIDVQNR	TSTA3	GDP-L-fucose synthase OS=Homo sapiens OX=9606 GN=TSTA3 PE=1 SV=1	sp|Q13630|FCL_HUMAN	R	19144.4	22773	19202.5	30707.8	33279.3	29972.5	34752.9	34029.9	36280.5	29976.8	32536.7	33711.6	23974.3	24611	19611	22410.1	22737.5	24234.3
R.ADTQTYQPYNK.D	ADTQTYQPYNK	ERH	Enhancer of rudimentary homolog OS=Homo sapiens OX=9606 GN=ERH PE=1 SV=1	sp|P84090|ERH_HUMAN	U	8978.5	6589.1	7699.75	7994.45	5219.24	6526.92	5870.71	6524.03	6791.94	5657.32	6064.36	5532.23	5462.58	6644.28	7049.18	7610.2	5621.93	9205.09
R.IESPM*HPYSR.Q	IESPM*HPYSR	YME1L1	ATP-dependent zinc metalloprotease YME1L1 OS=Homo sapiens OX=9606 GN=YME1L1 PE=1 SV=2	sp|Q96TA2|YMEL1_HUMAN	R	8909.66	7628.25	8827.77	8449.7	8018.46	8579.56	8576.86	7732.02	9314.53	8243.19	8809.73	9965.81	9763.12	7745.72	10651.2	8665.7	12103.2	8162.74
R.MGPVMDR.M	MGPVMDR	HNRNPM	Heterogeneous nuclear ribonucleoprotein M OS=Homo sapiens OX=9606 GN=HNRNPM PE=1 SV=1	sp|P52272|HNRPM_HUMAN	R	11667.2	11324.5	13678.2	11225.3	9854.5	9190.38	10790.1	10766.5	12128.1	9052	10026.1	10998.5	10483.7	11496.9	10286.9	9933.72	10867.4	10042.3
R.YVLHCQGTEEEK.I	YVLHCQGTEEEK	ETF1	Eukaryotic peptide chain release factor subunit 1 OS=Homo sapiens OX=9606 GN=ETF1 PE=1 SV=3	sp|P62495|ERF1_HUMAN	R	84949	86741.4	108796	115049	117707	120964	108216	122489	106560	103224	108565	93017.9	97171.8	102798	93600.2	83712.1	91874.7	93972.2
R.DNSTM*GYMAAK.K	DNSTM*GYMAAK	HSP90AA1	Isoform 2 of Heat shock protein HSP 90-alpha OS=Homo sapiens OX=9606 GN=HSP90AA1	sp|P07900-2|HS90A_HUMAN	R	20098.6	17098.9	17431.3	23298.1	20779.2	29000.4	19395.8	19545.6	21674.7	17407	22170.2	22462.5	18943.4	18914.6	15730.3	19106.7	17910.9	19013.7
R.NCSSPEFSK.T	NCSSPEFSK	CPNE1	Copine-1 OS=Homo sapiens OX=9606 GN=CPNE1 PE=1 SV=1	tr|B0QZ18|B0QZ18_HUMAN	R	36154.9	32275.1	47571.6	30132.4	30850.8	27745.8	28866.5	32170.1	27970.6	28822.7	28494.8	29432.5	51027.1	50767.3	43656.9	48059.4	40686.3	47453.3
R.NCSSPEFSK.T	NCSSPEFSK	CPNE1	Copine-1 OS=Homo sapiens OX=9606 GN=CPNE1 PE=1 SV=1	tr|B0QZ18|B0QZ18_HUMAN	R	201058	185703	247905	152470	170353	146426	141884	157845	153344	140403	157790	155413	248962	253744	226082	238926	233465	241589
R.DNSTM*GYMAAK.K	DNSTM*GYMAAK	HSP90AA1	Isoform 2 of Heat shock protein HSP 90-alpha OS=Homo sapiens OX=9606 GN=HSP90AA1	sp|P07900-2|HS90A_HUMAN	R	31573.7	34440.6	37491.6	41860.6	43243.3	50738	38497.5	43201.7	41809.1	37331.5	40161.8	47137.3	39084	41230.3	34845.1	33129	32620.1	37197.2
R.TAYGPNGM*NK.M	TAYGPNGM*NK	CCT8	T-complex protein 1 subunit theta OS=Homo sapiens OX=9606 GN=CCT8 PE=1 SV=4	sp|P50990|TCPQ_HUMAN	R	39135.5	40217.3	47380.2	48819.2	42338.3	46131.5	42420.4	44285.1	49513	39288.6	53320.4	52674.9	43019	48437	45398.5	45463.5	49161.1	46929.3
R.EGLLGQR.R	EGLLGQR	MTHFD1L	MTHFD1L protein OS=Homo sapiens OX=9606 GN=MTHFD1L PE=1 SV=1	tr|B7ZM99|B7ZM99_HUMAN	R	37368.7	32936.5	44522.2	31165.8	27037	30420.5	38028.7	36598.3	35905.2	32147.3	36506.7	36225.5	36177.8	31638.3	31703.6	30056.4	35126.6	37084.1
K.MNDSM*DTSNKEEK.-	MNDSM*DTSNKEEK	RB1	Retinoblastoma-associated protein OS=Homo sapiens OX=9606 GN=RB1 PE=1 SV=2	sp|P06400|RB_HUMAN	U	12323.3	10440.3	13122	21720.9	20811.3	19980.3	19645	19040.2	19714.3	19496.5	20039.1	18831.4	9339.28	11179.5	11321.1	10522.1	11245.8	10937.7
K.MNDSMDTSNKEEK.-	MNDSMDTSNKEEK	RB1	Retinoblastoma-associated protein OS=Homo sapiens OX=9606 GN=RB1 PE=1 SV=2	sp|P06400|RB_HUMAN	U	14525	11211.9	16879.8	22233.1	23819.3	24588.5	22767	21699.2	23659.3	22061.2	24686.9	23507.8	13012.2	15103.7	12036.3	14377.2	12629	12312.6
K.SPSAQELK.E	SPSAQELK	STUB1	E3 ubiquitin-protein ligase CHIP OS=Homo sapiens OX=9606 GN=STUB1 PE=1 SV=2	sp|Q9UNE7|CHIP_HUMAN	R	326170	353378	368492	291387	290878	301708	367319	395809	382201	341012	369020	385897	337435	357741	289486	337963	317464	313375
K.VIMATNR.I	VIMATNR	PSMC1	26S proteasome regulatory subunit 4 OS=Homo sapiens OX=9606 GN=PSMC1 PE=1 SV=1	sp|P62191|PRS4_HUMAN	R	98881	119005	112357	117127	118713	123131	109756	115715	120494	101313	116429	112250	102333	111285	103484	93967.2	100541	99185.4
K.KDVHMPK.H	KDVHMPK	RPS10-NUDT3	RPS10-NUDT3 readthrough OS=Homo sapiens OX=9606 GN=RPS10-NUDT3 PE=4 SV=1	sp|P46783|RS10_HUMAN	R	4.77026e+06	4.92621e+06	5403780	6.00835e+06	6.25144e+06	5.99745e+06	5042596	5914988	5.46374e+06	5.01778e+06	5167888	5.26598e+06	4.81766e+06	5.39005e+06	4520835	4711881	4234734	4475768
K.FQNNSEDNVK.K	FQNNSEDNVK	GCC2	GRIP and coiled-coil domain-containing protein 2 OS=Homo sapiens OX=9606 GN=GCC2 PE=1 SV=4	sp|Q8IWJ2|GCC2_HUMAN	R	2359.43	3244.57	3528.89	2804.94	3486.75	4087.16	2462.49	3021.97	3052.57	3864.89	4097.95	3846.24	2740.73	4338.11	3535.13	2738.95	3433.13	4076.75
R.GYIGEGDM*K.M	GYIGEGDM*K	ACOT8	Acyl-coenzyme A thioesterase 8 OS=Homo sapiens OX=9606 GN=ACOT8 PE=1 SV=1	sp|O14734|ACOT8_HUMAN	R	15777.7	13310.4	18967.1	16441.9	14548.8	14579.8	13415.8	15297.5	13968.5	12471.6	14778.3	12983.9	18580	18126.6	15600.5	16547.3	16146.2	14860.7
R.GDCSTNSPVGVSK.V	GDCSTNSPVGVSK	NSD1	Histone-lysine N-methyltransferase, H3 lysine-36 and H4 lysine-20 specific OS=Homo sapiens OX=9606 GN=NSD1 PE=1 SV=1	sp|Q96L73|NSD1_HUMAN	R	2361.55	1171.18	2382.66	1803.3	844.706	1722.59	1651.42	1511.95	1908.97	1306.5	1995.43	2432.75	2546.55	2828.72	2231.46	2317.16	1742.27	1490.99
K.SPSAQELK.E	SPSAQELK	STUB1	E3 ubiquitin-protein ligase CHIP OS=Homo sapiens OX=9606 GN=STUB1 PE=1 SV=2	sp|Q9UNE7|CHIP_HUMAN	R	71885.8	84605.3	105145	53460.7	57229.5	53224.8	54723.6	97965.5	80817.2	83984.8	107255	90568.2	59929.6	57492.5	59358.2	90728.3	71567.5	86616.7
K.VNTPTTTVYR.C	VNTPTTTVYR	TARS	Isoform 2 of Threonine--tRNA ligase, cytoplasmic OS=Homo sapiens OX=9606 GN=TARS	sp|P26639|SYTC_HUMAN	R	142214	157664	162753	148342	165067	145484	144635	176481	168779	133654	157469	166119	145481	163435	138019	147564	154942	149412
R.RDQAVMISGESGAGK.T	RDQAVMISGESGAGK	MYO1C	Unconventional myosin-Ic OS=Homo sapiens OX=9606 GN=MYO1C PE=1 SV=4	sp|O00159|MYO1C_HUMAN	R	37250.5	38216.5	39034.6	32570.1	28669.2	26541.5	26093.6	32182.3	34582.3	26870	30531.9	32262.2	42488.8	44898.4	41814.3	42690.1	40062.3	40861.5
R.GDCSTNSPVGVSK.V	GDCSTNSPVGVSK	NSD1	Histone-lysine N-methyltransferase, H3 lysine-36 and H4 lysine-20 specific OS=Homo sapiens OX=9606 GN=NSD1 PE=1 SV=1	sp|Q96L73|NSD1_HUMAN	R	19169	15069.5	18279.1	19921.3	16630.8	16187.6	17801.8	18306.9	21117	16265.2	15376.1	20028.4	20680.5	19740	15616.8	12600.8	18256.4	17691.2
R.SLINPDR.Y	SLINPDR	ABCE1	ATP-binding cassette sub-family E member 1 OS=Homo sapiens OX=9606 GN=ABCE1 PE=1 SV=1	sp|P61221|ABCE1_HUMAN	R	330197	366470	426118	522658	546587	527090	489691	542452	542294	488385	689523	452201	427891	436999	362590	371157	368920	353050
K.VIMATNR.I	VIMATNR	PSMC1	26S proteasome regulatory subunit 4 OS=Homo sapiens OX=9606 GN=PSMC1 PE=1 SV=1	sp|P62191|PRS4_HUMAN	R	41999.9	49612.5	49974.1	53117	51636.1	51696.7	50631.9	47319.4	49509.4	46180.3	54167.9	51775.9	45453.7	49729.7	45100	42398.4	45287.6	47351.4
K.SPSAQELK.E	SPSAQELK	STUB1	E3 ubiquitin-protein ligase CHIP OS=Homo sapiens OX=9606 GN=STUB1 PE=1 SV=2	sp|Q9UNE7|CHIP_HUMAN	R	5132.81	4957.25	5463.08	4074.27	3510.86	4659.5	5331.97	4695.48	4222.61	3894.39	4347.22	6150.55	4834.12	4470.76	3983.4	4402.74	4163.32	4535.86
R.YRDPTTVTTLR.V	YRDPTTVTTLR	PPP2R2A	Isoform 2 of Serine/threonine-protein phosphatase 2A 55 kDa regulatory subunit B alpha isoform OS=Homo sapiens OX=9606 GN=PPP2R2A	sp|P63151-2|2ABA_HUMAN	R	241204	241520	250256	322221	330604	317517	280425	293366	288496	260774	287124	300481	253648	259824	215999	211874	231668	242764
R.TPSQIIR.K	TPSQIIR	OTUD4	OTU domain-containing protein 4 OS=Homo sapiens OX=9606 GN=OTUD4 PE=1 SV=4	sp|Q01804|OTUD4_HUMAN	R	49612.3	50660.9	51833.5	58090.8	61540	67355.1	65169.1	66185.2	70381.5	52970.7	63901.1	59235.6	42096.8	45622.3	40744.8	40534.5	43144.9	41770.7
R.VAVPNGQPPSAAR.Y	VAVPNGQPPSAAR	TNRC6B	Trinucleotide repeat-containing gene 6B protein OS=Homo sapiens OX=9606 GN=TNRC6B PE=1 SV=4	sp|Q9UPQ9|TNR6B_HUMAN	R	9589.86	9002.46	10175.6	8392.86	9378.75	8919.11	7200.91	8635.13	9034.06	7375.93	8253.73	9013.57	6835.75	7362.64	7243.32	6986.22	7070.48	7334.38
R.PQTQNLGTPGPALSHSR.G	PQTQNLGTPGPALSHSR	SORBS3	Vinexin OS=Homo sapiens OX=9606 GN=SORBS3 PE=1 SV=2	sp|O60504|VINEX_HUMAN	R	10658.7	11858	12641.4	11318.9	9569.45	11921.8	11056	14989.1	11565.2	9457.46	10930	13890.3	11227.2	11906.3	11470.5	11533.4	11808	12544
K.FAEQDAK.E	FAEQDAK	FKBP5	Peptidyl-prolyl cis-trans isomerase FKBP5 OS=Homo sapiens OX=9606 GN=FKBP5 PE=1 SV=2	sp|Q13451|FKBP5_HUMAN	U	222884	260792	291820	406387	385073	385089	353192	367786	327229	357640	400025	388442	235418	259081	202154	236316	222330	262000
K.IGLSDAR.L	IGLSDAR	POLDIP3	Polymerase delta-interacting protein 3 OS=Homo sapiens OX=9606 GN=POLDIP3 PE=1 SV=1	sp|Q9BY77|PDIP3_HUMAN	R	294669	311360	316190	222716	230169	240498	273639	280650	264384	250524	293489	303131	240486	271647	233911	226602	254212	246565
R.GYSFTTTAER.E	GYSFTTTAER	ACTG1	Actin, cytoplasmic 2 OS=Homo sapiens OX=9606 GN=ACTG1 PE=1 SV=1	tr|A0A2R8Y793|A0A2R8Y793_HUMAN	R	969411	948210	1.09195e+06	1.12187e+06	1.06882e+06	1113655	1057181	1.04149e+06	1.07445e+06	932837	1.04595e+06	1.05743e+06	1.01358e+06	1.06948e+06	967884	880201	977540	1.06413e+06
R.KEAESSPFVER.L	KEAESSPFVER	HSP90B1	Endoplasmin OS=Homo sapiens OX=9606 GN=HSP90B1 PE=1 SV=1	sp|P14625|ENPL_HUMAN	U	2932986	2.53394e+06	2.81173e+06	2340097	2.30937e+06	2367515	1.75399e+06	1.68757e+06	1.83999e+06	1.32778e+06	1.53998e+06	1.60198e+06	2.71112e+06	2548972	2540753	2222752	2.20963e+06	2.46204e+06
K.DADLWSSHDK.M	DADLWSSHDK	SHMT1	Serine hydroxymethyltransferase, cytosolic OS=Homo sapiens OX=9606 GN=SHMT1 PE=1 SV=1	sp|P34896|GLYC_HUMAN	R	17268.7	23134	15224.5	12328.4	8798.02	11008.8	10550.4	8115.67	13350	7386.61	7889.63	11727	12389	13642.2	11148.9	7786.52	13604.2	15753.1
R.ALGISHAK.D	ALGISHAK	DHX30	Isoform 2 of ATP-dependent RNA helicase DHX30 OS=Homo sapiens OX=9606 GN=DHX30	sp|Q7L2E3-2|DHX30_HUMAN	R	4211.73	4814.22	4948.88	4258.5	3648.43	4332.05	4323.91	4293.18	5829.11	5539.17	4647.99	5108.71	4199.39	5230.44	4816.56	4865.7	4392.38	5601.38
K.KRPPLQEYVR.K	KRPPLQEYVR	UPF2	Regulator of nonsense transcripts 2 OS=Homo sapiens OX=9606 GN=UPF2 PE=1 SV=1	sp|Q9HAU5|RENT2_HUMAN	U	38841.1	33903.8	38637.1	41694.8	44277.1	43837	46169	44223.2	43048.1	36803.5	44944	41295.1	39939.4	39686.7	31408.1	32565.3	38374.3	40523.6
R.YRDPTTVTTLR.V	YRDPTTVTTLR	PPP2R2A	Isoform 2 of Serine/threonine-protein phosphatase 2A 55 kDa regulatory subunit B alpha isoform OS=Homo sapiens OX=9606 GN=PPP2R2A	sp|P63151-2|2ABA_HUMAN	R	6004.87	5448.18	7586.03	8346.36	7670.4	8252.9	6264.02	6672.16	7008.7	5222.03	7636.77	8145.72	5775.29	6828.76	6605.68	5032.48	5985.89	6940.75
K.YLANIEQQHGNSGR.N	YLANIEQQHGNSGR	NUP50	Nuclear pore complex protein Nup50 OS=Homo sapiens OX=9606 GN=NUP50 PE=1 SV=2	sp|Q9UKX7|NUP50_HUMAN	R	77139.1	74281.6	73012.2	59025.8	54551.1	56927.6	56505.5	56310.2	63934.5	47462.7	52964.5	56914.6	52939.7	53596.9	52892.4	48160	51442.5	52231.8
R.GYSFTTTAER.E	GYSFTTTAER	ACTG1	Actin, cytoplasmic 2 OS=Homo sapiens OX=9606 GN=ACTG1 PE=1 SV=1	tr|A0A2R8Y793|A0A2R8Y793_HUMAN	R	11657.4	13806.7	15135.7	14135.6	13442.7	15350.6	12642.2	14680.8	11727.5	10808.2	14154.9	14271	13291.1	12809.2	13184.8	11152.9	12753.1	16931.7
K.LNTAEDAK.D	LNTAEDAK	RANGAP1	Ran GTPase-activating protein 1 OS=Homo sapiens OX=9606 GN=RANGAP1 PE=1 SV=1	sp|P46060|RAGP1_HUMAN	R	170475	155947	187346	155689	171400	160974	176310	158697	173410	126235	143176	135004	140276	131091	129971	117047	133542	114189
R.WQYCGAPDGSQR.A	WQYCGAPDGSQR	POLR1E	DNA-directed RNA polymerase I subunit RPA49 OS=Homo sapiens OX=9606 GN=POLR1E PE=1 SV=3	sp|Q9GZS1|RPA49_HUMAN	R	6627.51	5300.77	6327.21	6022.87	5193.94	5030.03	5628.34	5543.51	7601.88	6231.69	5830.53	5628.12	6530.51	6598.36	5554.49	5672.03	6349	5804.37
R.YRDPTTVTTLR.V	YRDPTTVTTLR	PPP2R2A	Isoform 2 of Serine/threonine-protein phosphatase 2A 55 kDa regulatory subunit B alpha isoform OS=Homo sapiens OX=9606 GN=PPP2R2A	sp|P63151-2|2ABA_HUMAN	R	134530	125466	147043	175203	174709	174047	150377	120239	141823	140612	168773	166151	136508	142582	115791	121483	105280	131736
K.NNQETM*IK.T	NNQETM*IK	RIF1	Telomere-associated protein RIF1 OS=Homo sapiens OX=9606 GN=RIF1 PE=1 SV=2	sp|Q5UIP0|RIF1_HUMAN	R	25437.2	22834.3	28585.9	21802.8	18478.8	22660.2	24463.8	23628.5	22169.9	16314.8	20463.3	17509.2	27875.4	26741.3	26285.6	23614.7	21951.9	26460.2
R.RPAVVYIGSAGKPHER.V	RPAVVYIGSAGKPHER	DDX23	Probable ATP-dependent RNA helicase DDX23 OS=Homo sapiens OX=9606 GN=DDX23 PE=1 SV=3	sp|Q9BUQ8|DDX23_HUMAN	U	118326	94043.3	121805	99761.7	94109.8	90979.6	91279.8	70928.8	94623	74214.5	83327.2	98930.3	104692	98486.7	107933	91179.7	110919	105869
K.VHPAVVIR.Q	VHPAVVIR	RPL23	60S ribosomal protein L23 OS=Homo sapiens OX=9606 GN=RPL23 PE=1 SV=1	sp|P62829|RL23_HUMAN	R	36529.4	40232.2	39151.9	46317.8	43543	43264.4	38917.8	41618.3	40675.6	38632.5	38553	44607.9	34142	35859.4	28156.2	34236.9	31833.8	36174.8
K.TGTITTFEHAHNM*R.V	TGTITTFEHAHNM*R	EEF2	Elongation factor 2 OS=Homo sapiens OX=9606 GN=EEF2 PE=1 SV=4	sp|P13639|EF2_HUMAN	U	328819	287853	317723	286829	256163	261500	242989	273757	258773	253501	240184	271939	282752	286761	280913	248482	271850	273096
K.LFQECCPHSTDR.V	LFQECCPHSTDR	HNRNPK	Isoform 2 of Heterogeneous nuclear ribonucleoprotein K OS=Homo sapiens OX=9606 GN=HNRNPK	sp|P61978-3|HNRPK_HUMAN	R	52520.9	58624.2	53024	47527	41535	45711.4	46325.2	51913.2	51896.6	43573.1	48806	52345.7	41529	44455.6	46418.2	44104.5	44125.7	47105.6
K.VNQCVIGTAQANR.K	VNQCVIGTAQANR	KIFC1	Kinesin-like protein KIFC1 OS=Homo sapiens OX=9606 GN=KIFC1 PE=1 SV=2	sp|Q9BW19|KIFC1_HUMAN	U	4761.5	6265.49	4672.15	4848.15	7311.48	5146.78	7149.12	5749.94	6261	6349.05	6838.74	6663.69	2745.07	5952.91	5553.5	3624.11	5851.64	5029.14
R.DFTVSAM*HGDM*DQK.E	DFTVSAM*HGDM*DQK	EIF4A1	Eukaryotic initiation factor 4A-I OS=Homo sapiens OX=9606 GN=EIF4A1 PE=1 SV=1	sp|P60842|IF4A1_HUMAN	R	17885.6	19954.4	23310.1	15507.7	17175.4	19861.4	16892.2	21434.8	18546.3	18149.1	16536.2	18709.4	19960.6	21949.3	18676	18979.5	19140.9	17150.2
R.SPGSPVGEGTGSPPK.W	SPGSPVGEGTGSPPK	ADD1	Isoform 3 of Alpha-adducin OS=Homo sapiens OX=9606 GN=ADD1	sp|P35611-3|ADDA_HUMAN	R	20710.5	23434.3	20320.5	21342.8	16385.5	15698.3	17912.4	18186	20305.8	19551.6	24026.6	22582.4	18694.8	20406.5	20090	17233.1	16911.9	23770.4
K.SIGTANRPM*GAGEALR.R	SIGTANRPM*GAGEALR	ILF3	Isoform 7 of Interleukin enhancer-binding factor 3 OS=Homo sapiens OX=9606 GN=ILF3	sp|Q12906-7|ILF3_HUMAN	R	199903	193117	228215	151413	154661	146051	196959	182535	188209	159588	188322	153516	194250	186069	241263	158489	216320	197069
K.SIGTANRPMGAGEALR.R	SIGTANRPMGAGEALR	ILF3	Isoform 7 of Interleukin enhancer-binding factor 3 OS=Homo sapiens OX=9606 GN=ILF3	sp|Q12906-7|ILF3_HUMAN	R	243626	193048	286660	164228	146826	166485	181200	217701	187567	138090	171331	188138	235599	250245	253952	231342	235520	206892
K.LAETTDK.V	LAETTDK	PTPN11	Tyrosine-protein phosphatase non-receptor type 11 OS=Homo sapiens OX=9606 GN=PTPN11 PE=1 SV=2	sp|Q06124|PTN11_HUMAN	R	140613	161001	182698	171469	144241	171412	119454	147918	119883	129281	122243	161334	171201	168825	137774	155750	178563	197734
K.AQM*FAER.L	AQM*FAER	DDX27	Probable ATP-dependent RNA helicase DDX27 OS=Homo sapiens OX=9606 GN=DDX27 PE=1 SV=2	sp|Q96GQ7|DDX27_HUMAN	R	106800	107100	124286	108530	94846.1	121078	106287	118767	125491	102891	122965	130267	118872	130502	113608	107314	115743	114315
K.AQMFAER.L	AQMFAER	DDX27	Probable ATP-dependent RNA helicase DDX27 OS=Homo sapiens OX=9606 GN=DDX27 PE=1 SV=2	sp|Q96GQ7|DDX27_HUMAN	R	40261.1	36181.2	38512.9	29057.7	31431.5	33225.1	30247.3	37591	37204.6	28348.4	32414.8	36339	41820.5	36195.7	36629.3	32451.7	38705.7	35173.8
K.NPEPNIK.M	NPEPNIK	MAP1B	Microtubule-associated protein 1B OS=Homo sapiens OX=9606 GN=MAP1B PE=1 SV=2	sp|P46821|MAP1B_HUMAN	R	90880.5	88693	106999	75249.1	70024.3	68679.4	58261.4	61525.8	60653.8	54679.3	63345.3	58976.6	88168.4	86784.6	88788.3	85423.3	87340.9	95343
K.TGTITTFEHAHNMR.V	TGTITTFEHAHNMR	EEF2	Elongation factor 2 OS=Homo sapiens OX=9606 GN=EEF2 PE=1 SV=4	sp|P13639|EF2_HUMAN	U	235738	211436	249697	198825	197116	195551	174888	208542	201407	210344	229686	233673	202802	163216	245794	207257	224748	210227
R.LM*AQEQVR.S	LM*AQEQVR	PHF3	PHD finger protein 3 OS=Homo sapiens OX=9606 GN=PHF3 PE=1 SV=3	sp|Q92576|PHF3_HUMAN	R	29376.9	25084.4	37676.9	27503.9	29061.1	29716	31849.3	27010.9	32957.5	27765.8	36682.9	33768.8	24820.1	34057.5	35020.8	26730.4	32226.2	32239.3
K.CLSAAEEK.Y	CLSAAEEK	TPM3	Tropomyosin alpha-3 chain OS=Homo sapiens OX=9606 GN=TPM3 PE=1 SV=1	sp|P06753-2|TPM3_HUMAN	R	60852.2	55509.6	72278	77129.6	78311.3	75666	69437.7	71982.6	82375.5	63444.4	77907.4	64389.7	70298.4	68893.7	60278.8	69250.3	66595.2	55487.1
R.LM*QESVR.R	LM*QESVR	DNAJC11	DnaJ homolog subfamily C member 11 OS=Homo sapiens OX=9606 GN=DNAJC11 PE=1 SV=2	sp|Q9NVH1|DJC11_HUMAN	R	45373.3	46633.5	49498.8	55336.9	54735.1	50804.2	43833	49897.8	50647.5	47760.2	53653.8	50503.9	51295.4	48676.3	46024.5	42363.7	42596.7	42668.1
R.LNLEQGR.Y	LNLEQGR	NOL10	Nucleolar protein 10 OS=Homo sapiens OX=9606 GN=NOL10 PE=1 SV=1	sp|Q9BSC4|NOL10_HUMAN	R	177883	173616	214632	187590	165809	184606	188709	178986	193482	160651	163994	175605	204826	212038	215544	194054	196931	220256
K.CLSAAEEK.Y	CLSAAEEK	TPM3	Tropomyosin alpha-3 chain OS=Homo sapiens OX=9606 GN=TPM3 PE=1 SV=1	sp|P06753-2|TPM3_HUMAN	R	65193.4	59943.7	77652.7	84582.1	87550.5	90607.6	77705.4	80272.9	86609.2	77323.8	82584.7	77958.7	70873.3	74626.6	66843	81687.1	71091	73178.1
R.VVYASATGASEPR.N	VVYASATGASEPR	SBNO1	Protein strawberry notch homolog 1 OS=Homo sapiens OX=9606 GN=SBNO1 PE=1 SV=1	sp|A3KN83|SBNO1_HUMAN	R	94208.3	76025.3	83584.4	60862.6	56118.2	69735.4	58581.2	57695.4	60170.4	52626.7	56040.4	63837.1	84882.8	80599.9	69489.9	67041.3	63823.1	78982.1
R.NSTFTEHLYR.I	NSTFTEHLYR	MCMBP	Mini-chromosome maintenance complex-binding protein OS=Homo sapiens OX=9606 GN=MCMBP PE=1 SV=2	sp|Q9BTE3|MCMBP_HUMAN	R	19539.6	19253.9	26372.7	24790.5	26937.3	25739.1	25475.2	28671.6	26219.4	23665	27183.1	22366.1	24885.1	22556.2	18560.6	22673.3	21113.6	24447.3
K.FDPMGQQTCSAHPAR.F	FDPMGQQTCSAHPAR	NOP10	H/ACA ribonucleoprotein complex subunit 3 OS=Homo sapiens OX=9606 GN=NOP10 PE=1 SV=1	sp|Q9NPE3|NOP10_HUMAN	U	21251.9	17854.8	20870.3	19245.4	17373.3	19162.9	21222.8	19966.5	22626.6	18550.2	21095.5	18071.7	26166.8	18953	21153.5	19905.3	21458.1	25334.5
R.ELHIAYR.Y	ELHIAYR	OTUD3	OTU domain-containing protein 3 OS=Homo sapiens OX=9606 GN=OTUD3 PE=1 SV=1	sp|Q5T2D3|OTUD3_HUMAN	U	7745.8	7985.2	9265.31	9617.92	8060.75	7141.95	9687.79	8580.18	9803.4	7270.29	9162.03	8541.51	10250.8	11685.6	9929.7	9504.76	8861.88	9547.12
K.FDPM*GQQTCSAHPAR.F	FDPM*GQQTCSAHPAR	NOP10	H/ACA ribonucleoprotein complex subunit 3 OS=Homo sapiens OX=9606 GN=NOP10 PE=1 SV=1	sp|Q9NPE3|NOP10_HUMAN	U	9384.09	8956.69	10650.2	10654.8	9442.49	8599.17	9731.3	9641.82	9328.89	7071.85	9409.08	7932.87	10555.8	10436.4	9459.95	9916.21	9866.76	9019.67
R.LSAEAEK.V	LSAEAEK	PLEC	Plectin OS=Homo sapiens OX=9606 GN=PLEC PE=1 SV=3	sp|Q15149|PLEC_HUMAN	R	113532	111777	147773	121026	111845	107570	135289	115073	129558	121571	119983	124474	127004	136610	128491	112944	110937	111788
R.ELPGHTGYLSCCR.F	ELPGHTGYLSCCR	GNB4	Guanine nucleotide-binding protein subunit beta-4 OS=Homo sapiens OX=9606 GN=GNB4 PE=1 SV=3	sp|Q9HAV0|GBB4_HUMAN	R	23928.5	20894.9	22908.2	22920.8	21522.2	20868	23851.1	21807.8	29248.2	21006.7	25560.9	23430	28917.7	20067.3	25818.2	20420.2	22558.8	24746.8
R.YDDM*ATCMK.A	YDDM*ATCMK	YWHAQ	14-3-3 protein theta OS=Homo sapiens OX=9606 GN=YWHAQ PE=1 SV=1	sp|P27348|1433T_HUMAN	R	28805.9	32070	41121.3	38778	36630	34081.8	37302.9	41756.5	41588.1	38512.3	39802.1	34818.3	28163.8	33899.5	28673.5	33692.1	33536.5	31835.2
R.YAPGATSISPGR.M	YAPGATSISPGR	SACS	Sacsin OS=Homo sapiens OX=9606 GN=SACS PE=1 SV=2	sp|Q9NZJ4|SACS_HUMAN	R	9239.15	10117.4	10692.8	10431.6	9614.37	10690.3	8060.48	8394.5	8547.37	7327.59	9729.86	8553.77	10269.8	11251.1	7960.92	7720.43	6360.73	7889.34
R.TSEPQLK.R	TSEPQLK	C11orf98	Chromosome 11 open reading frame 48, isoform CRA_c OS=Homo sapiens OX=9606 GN=C11orf98 PE=1 SV=1	tr|A0A0B4J220|A0A0B4J220_HUMAN	U	11602.1	8856.67	13513.3	12891.6	11824.3	12274.9	12333	11863.8	11051.7	10266.4	12944.6	12232.9	10690.6	12893.2	11354.9	15052.7	13649	17706.7
R.DM*FCAGR.V	DM*FCAGR	CCT7	T-complex protein 1 subunit eta OS=Homo sapiens OX=9606 GN=CCT7 PE=1 SV=2	sp|Q99832|TCPH_HUMAN	R	811075	742535	740998	826732	804093	782672	828492	795110	818562	742096	820675	827472	744143	743700	676935	647118	737515	665406
K.HNLLASK.E	HNLLASK	SPTBN1	Spectrin beta chain OS=Homo sapiens OX=9606 GN=SPTBN1 PE=1 SV=1	sp|Q01082|SPTB2_HUMAN	R	458236	419974	481631	388806	375402	354798	399140	391421	416168	344881	374940	345878	449803	442646	450875	378446	363505	362796
K.AAPPLPR.K	AAPPLPR	NDUFV3	Isoform 2 of NADH dehydrogenase [ubiquinone] flavoprotein 3, mitochondrial OS=Homo sapiens OX=9606 GN=NDUFV3	sp|P56181-2|NDUV3_HUMAN	U	74424.4	64607.5	91256.2	54561	57627.9	55008.6	64702.9	60063	72621.7	54725.7	66487.8	61252.5	70556.1	71112.9	66991.2	72135.9	71185.2	71259.8
K.NVLSNRPVHAYK.F	NVLSNRPVHAYK	DVL1	Segment polarity protein dishevelled homolog DVL-1 OS=Homo sapiens OX=9606 GN=DVL1 PE=1 SV=2	sp|O14640|DVL1_HUMAN	R	31069	29859.2	38039.6	37973.9	35494.3	36792.2	34597.6	34553.1	36792	36170.4	41226	38915	33354.7	31324.1	34256.1	33102.5	31555.2	34775
K.SKPGQFIR.S	SKPGQFIR	SLC9A3R1	Na(+)/H(+) exchange regulatory cofactor NHE-RF1 OS=Homo sapiens OX=9606 GN=SLC9A3R1 PE=1 SV=4	sp|O14745|NHRF1_HUMAN	R	23314.6	21101.7	24347.2	32423.4	29490.7	33151.3	25589.6	25960.8	30656.4	26387.9	26521.3	26086	18853	20522.2	18520.2	17929.6	19887.7	20401.3
K.SEGETIM*SSSM*GK.R	SEGETIM*SSSM*GK	ARCN1	Archain 1, isoform CRA_a OS=Homo sapiens OX=9606 GN=ARCN1 PE=1 SV=1	tr|B0YIW6|B0YIW6_HUMAN	R	11703.5	7984.91	9861.64	12102.6	12265.8	11625.4	12481.1	10646.8	12609.8	11361	13129.3	10925.2	11131.9	9408.71	9212.25	12444.9	10360	9946
K.KDLEDGEVPQHAGK.K	KDLEDGEVPQHAGK	BRD3	Bromodomain-containing protein 3 OS=Homo sapiens OX=9606 GN=BRD3 PE=1 SV=1	sp|Q15059|BRD3_HUMAN	R	79020.5	73217	88769.5	65186.7	59381.3	63250.6	67288.9	74367.7	74422.5	77132.3	95259.2	93049.6	89095	90893.8	98776.3	84660.5	83676.8	85429.2
K.SEGETIM*SSSMGK.R	SEGETIM*SSSMGK	ARCN1	Archain 1, isoform CRA_a OS=Homo sapiens OX=9606 GN=ARCN1 PE=1 SV=1	tr|B0YIW6|B0YIW6_HUMAN	R	6891.62	7616.43	8434.17	9232.91	8311.46	8648.39	7546.76	9157.04	8461.63	7544.02	8502.43	7850.73	7857.31	6578.23	7576.34	8379.81	7392.53	6933.77
K.SKPGQFIR.S	SKPGQFIR	SLC9A3R1	Na(+)/H(+) exchange regulatory cofactor NHE-RF1 OS=Homo sapiens OX=9606 GN=SLC9A3R1 PE=1 SV=4	sp|O14745|NHRF1_HUMAN	R	647699	563981	620325	872488	767241	942996	738565	800493	790461	679435	717384	822808	626702	566655	474746	543961	565613	526794
R.GHLENNPALEK.L	GHLENNPALEK	RPLP0P6	60S acidic ribosomal protein P0-like OS=Homo sapiens OX=9606 GN=RPLP0P6 PE=5 SV=1	sp|P05388|RLA0_HUMAN	R	51240.5	47386.9	51675.7	43898.6	54972.7	46482.1	60157.1	48469.8	54082.5	52267.4	61232.9	58309.7	54521.1	49695.5	40712.7	42835	45449.5	44623.6
R.M*GYM*DPR.E	M*GYM*DPR	SFPQ	Splicing factor, proline- and glutamine-rich OS=Homo sapiens OX=9606 GN=SFPQ PE=1 SV=2	sp|P23246|SFPQ_HUMAN	R	59055.3	49909.5	58681.5	53980.7	53920.1	45911.9	53962.1	50725	59370.3	47497.6	48203.3	55252	51613	54236.9	57193.8	56515.5	65373	64332.1
R.VDNVVLHR.P	VDNVVLHR	MTMR9	Myotubularin-related protein 9 OS=Homo sapiens OX=9606 GN=MTMR9 PE=1 SV=1	sp|Q96QG7|MTMR9_HUMAN	R	1766.1	2055.22	2638.99	3244	3572.34	3311.52	3508.54	3774.35	3622.55	3507.86	5028.73	3152.02	3030.04	2782.79	3438.13	2879.5	2685.79	3179.21
R.MGYM*DPR.E	MGYM*DPR	SFPQ	Splicing factor, proline- and glutamine-rich OS=Homo sapiens OX=9606 GN=SFPQ PE=1 SV=2	sp|P23246|SFPQ_HUMAN	R	19056.3	12237.2	15399.2	15990.8	20506.2	20029.9	17083.8	14135	13514.4	13878.2	14143.2	15351.5	15530.7	14998.5	17225.9	17807.9	14906.6	20099.2
K.SDLGVHLR.K	SDLGVHLR	CTCF	Transcriptional repressor CTCF OS=Homo sapiens OX=9606 GN=CTCF PE=1 SV=1	sp|P49711|CTCF_HUMAN	R	24421	22379.7	24931.2	25252.5	22771.8	23588.5	20582.5	22087.3	22979.7	16404.7	25915.4	22041.9	23894.1	27216.2	23903.4	24744.2	22348.6	28472.6
R.DWEQFHQPR.N	DWEQFHQPR	DCTPP1	dCTP pyrophosphatase 1 OS=Homo sapiens OX=9606 GN=DCTPP1 PE=1 SV=1	sp|Q9H773|DCTP1_HUMAN	U	8496.47	9029.86	9704.7	9740.27	10495.3	11572.8	11679.8	10990	11597.3	8279.96	9772.46	12576	10915.5	10879.7	7745.91	10663	11647.5	11764.7
R.DHFGRPPVDIR.E	DHFGRPPVDIR	SCAF8	Protein SCAF8 OS=Homo sapiens OX=9606 GN=SCAF8 PE=1 SV=1	tr|A0A0A0MT33|A0A0A0MT33_HUMAN	R	24567.5	24015.8	27540.4	25822.3	23725	24428.6	23415.4	25081.8	22705.2	22208	22914.6	24661.2	25023.9	25525.3	26088.6	23726.5	26057	26358.9
K.SFIDTSR.I	SFIDTSR	RBM19	Probable RNA-binding protein 19 OS=Homo sapiens OX=9606 GN=RBM19 PE=1 SV=3	sp|Q9Y4C8|RBM19_HUMAN	U	62847.3	55989.6	73421.9	61501.8	58129.6	61151.4	50542.2	45962.9	51399.1	41021.3	42089.6	44088.8	59877.4	65265.4	61921.2	58020.5	59152.7	57472.8
R.KPVYDGK.K	KPVYDGK	AGO1	Protein argonaute-1 OS=Homo sapiens OX=9606 GN=AGO1 PE=1 SV=3	sp|Q9UL18|AGO1_HUMAN	R	102756	107263	105309	138145	127100	138518	109077	116972	109788	100115	107420	111848	91172	97625.6	87408.5	84575.6	89189.3	82823.1
R.MGYMDPR.E	MGYMDPR	SFPQ	Splicing factor, proline- and glutamine-rich OS=Homo sapiens OX=9606 GN=SFPQ PE=1 SV=2	sp|P23246|SFPQ_HUMAN	R	33180.3	29419.7	39984.6	33005.8	30811.5	30965.4	31970.8	26832	36121.1	28866.5	35920.4	33687.2	36017.3	34033.1	32101.5	32546.4	38463.1	37561.6
K.TSPSSALTGVR.V	TSPSSALTGVR	GDPGP1	GDP-D-glucose phosphorylase 1 OS=Homo sapiens OX=9606 GN=GDPGP1 PE=1 SV=2	sp|Q6ZNW5|GDPP1_HUMAN	U	1589.95	2517.84	2642.56	2447.87	1276.88	1910.27	1102.8	1455.96	1435.77	1447.55	2125.22	1491.33	1209.73	2341.68	1385.72	2624.91	2019.47	2788.46
K.AIAESLNSCRPSDASATR.S	AIAESLNSCRPSDASATR	UIMC1	BRCA1-A complex subunit RAP80 OS=Homo sapiens OX=9606 GN=UIMC1 PE=1 SV=2	sp|Q96RL1|UIMC1_HUMAN	R	17268	16243.8	16737.9	16525.6	15392.6	16814.9	20095.2	20892.7	20152.8	17387.7	17469	20503.6	15697.8	15809.4	15052.3	12351.6	14492.1	13810.3
K.EVPGLVHQPR.A	EVPGLVHQPR	C1orf21	Uncharacterized protein C1orf21 OS=Homo sapiens OX=9606 GN=C1orf21 PE=1 SV=1	sp|Q9H246|CA021_HUMAN	R	30668.4	27165	32142.1	25566	24394.7	23985.5	24505.1	27056.7	28588.4	21821	27090.7	28167.4	31952.1	32210.1	32553.3	29165.8	25465	30822.8
R.LAHQPVDLR.E	LAHQPVDLR	ATG2B	Autophagy-related protein 2 homolog B OS=Homo sapiens OX=9606 GN=ATG2B PE=1 SV=5	sp|Q96BY7|ATG2B_HUMAN	U	7651.59	8195.19	9165.79	7704.29	9450.56	8815.27	8246.6	9165.78	10191	8847.39	9182.36	7857	7640.87	8025.97	7869.37	7368.74	7372.03	8835.24
K.LHYYCEDDGK.L	LHYYCEDDGK	TRIM26	Tripartite motif-containing protein 26 OS=Homo sapiens OX=9606 GN=TRIM26 PE=1 SV=1	sp|Q12899|TRI26_HUMAN	R	25607.9	26924.8	30905.6	32484.1	34812.5	33814.7	29458.1	29268	30851.7	29331.8	31526.1	31000.5	30168.2	30013.5	25695.4	26513.6	29662.7	26261.1
K.GQADYEEVKK.E	GQADYEEVKK	CUX1	Isoform 3 of Homeobox protein cut-like 1 OS=Homo sapiens OX=9606 GN=CUX1	sp|P39880-3|CUX1_HUMAN	R	38678.7	35094.9	42425.4	35172.7	36351	34621.6	42175.7	36778.5	41062.3	30139.1	40000.8	39338.8	40539.3	34468	37841.7	34793.6	35798.1	35768.8
K.QHEGLATFYR.K	QHEGLATFYR	PDE12	2',5'-phosphodiesterase 12 OS=Homo sapiens OX=9606 GN=PDE12 PE=1 SV=2	sp|Q6L8Q7|PDE12_HUMAN	R	10955.6	10618.6	11963.6	11645	9091.85	10606.3	11348.4	13369.3	9759.54	9419.99	13358.2	12775.4	10089.3	9125.43	8988.57	7361.15	8621.36	7534.69
R.EDITQSAQHALR.L	EDITQSAQHALR	ILF3	Isoform 7 of Interleukin enhancer-binding factor 3 OS=Homo sapiens OX=9606 GN=ILF3	sp|Q12906-7|ILF3_HUMAN	R	13117.5	12282	14696.9	11740.4	10166.4	11910	13672.1	10505.2	11173.8	9184.23	9858.49	10676.6	14726.9	13042.9	12696.6	13680	12895.7	11716.1
K.VDIAPHVR.D	VDIAPHVR	GCN1	eIF-2-alpha kinase activator GCN1 OS=Homo sapiens OX=9606 GN=GCN1 PE=1 SV=6	sp|Q92616|GCN1_HUMAN	U	426932	406937	435893	487918	485149	494171	369705	362177	380500	348217	389072	392527	389192	400496	357722	336160	353838	366421
K.SPEQQLSATQK.F	SPEQQLSATQK	KPNA1	Importin subunit alpha-5 OS=Homo sapiens OX=9606 GN=KPNA1 PE=1 SV=3	sp|P52294|IMA5_HUMAN	R	50416.3	48356.6	53642.3	61613.4	62391.9	60134.5	61444.6	62071.3	56559.6	47119.6	52043.4	56105.4	48976	49158.7	45376.4	41943.4	44366.2	41313.7
K.SPEQQLSATQK.F	SPEQQLSATQK	KPNA1	Importin subunit alpha-5 OS=Homo sapiens OX=9606 GN=KPNA1 PE=1 SV=3	sp|P52294|IMA5_HUMAN	R	187579	200502	191133	227044	235756	229704	212849	212110	223049	169934	226214	212509	162872	190480	142626	151863	156854	146917
K.LYEEGSNK.R	LYEEGSNK	PSMA3	Proteasome subunit alpha type-3 OS=Homo sapiens OX=9606 GN=PSMA3 PE=1 SV=2	sp|P25788|PSA3_HUMAN	R	525612	564510	584387	639506	680286	653102	627357	656252	638559	601933	624924	620259	526049	568540	476480	492772	465878	484473
K.QLSAQSYGVTSSTAR.R	QLSAQSYGVTSSTAR	NUP153	Isoform 3 of Nuclear pore complex protein Nup153 OS=Homo sapiens OX=9606 GN=NUP153	sp|P49790|NU153_HUMAN	R	71441.5	69573.9	77086.6	71738.4	65219.5	68113.8	71608.2	70077.2	71534	57142.6	72507	63069.4	68627.5	70311.9	70960.7	59679.9	61503.8	62825
R.AHSIQIM*K.V	AHSIQIM*K	RPL18A	60S ribosomal protein L18a OS=Homo sapiens OX=9606 GN=RPL18A PE=1 SV=2	sp|Q02543|RL18A_HUMAN	R	18529.2	16969.6	21476.7	23766.1	20973.2	23372.7	19093.3	19275.3	20568.2	17934.4	21476.1	22894	15744.2	20212.4	16625	21526.3	18600.2	18022.2
R.AVAEQVLHSQSR.H	AVAEQVLHSQSR	OTUD4	OTU domain-containing protein 4 OS=Homo sapiens OX=9606 GN=OTUD4 PE=1 SV=4	sp|Q01804|OTUD4_HUMAN	U	31630.4	32605.8	38767.8	44115.6	43258.3	41280.7	46968.4	41639.5	45074.3	34990.9	35162.3	41181.1	28617	35262.5	27317.9	29935.1	30340.1	30324.8
R.LQLECQR.Q	LQLECQR	SAFB2	Scaffold attachment factor B2 OS=Homo sapiens OX=9606 GN=SAFB2 PE=1 SV=1	sp|Q14151|SAFB2_HUMAN	U	533430	481283	594417	428465	378988	416491	420087	456850	491066	360631	466299	421811	575281	586408	576009	497501	566251	526729
R.LNHPEVYVR.Q	LNHPEVYVR	SMG1	Serine/threonine-protein kinase SMG1 OS=Homo sapiens OX=9606 GN=SMG1 PE=1 SV=3	sp|Q96Q15|SMG1_HUMAN	R	24334.8	25977.6	27818.4	27667.4	29808.2	26972.2	22908.1	24786.4	25178.4	22453.9	23744.3	24685.6	26477.4	24997.7	23030.9	19090.1	26696.2	28191.1
K.QFLECSR.S	QFLECSR	IPO11	Isoform 2 of Importin-11 OS=Homo sapiens OX=9606 GN=IPO11	sp|Q9UI26-2|IPO11_HUMAN	R	83527.9	108889	104746	82243.2	91099.4	80631	86570	78808.6	90987.6	82271.8	90424.7	77569.2	95530	115611	84013.5	100715	109856	110477
R.YDDM*AACMK.S	YDDM*AACMK	YWHAZ	14-3-3 protein zeta/delta (Fragment) OS=Homo sapiens OX=9606 GN=YWHAZ PE=1 SV=1	sp|P63104|1433Z_HUMAN	R	95369.9	95287.7	103566	100175	95826.5	107659	106237	104019	100127	104031	86899.5	97020.8	98960.2	100298	88643	93697.4	79128.6	88647.9
R.TFGHNTMDAVPR.I	TFGHNTMDAVPR	SLC12A2	Solute carrier family 12 member 2 OS=Homo sapiens OX=9606 GN=SLC12A2 PE=1 SV=1	sp|P55011|S12A2_HUMAN	R	31143.7	35319.2	33096.7	41529.1	36408.8	32804.8	37659.6	35348	37400.9	28334.2	32621	38832	39697.9	44109.8	33109.6	29307.8	36521.6	34932.6
K.AILDASR.S	AILDASR	NOP56	Nucleolar protein 56 OS=Homo sapiens OX=9606 GN=NOP56 PE=1 SV=4	sp|O00567|NOP56_HUMAN	R	99395.1	107501	122987	77503.1	74505.9	77107.5	98903.1	88118.4	81952.8	66183.8	86446.5	87473.5	92419.7	93450.4	75765.5	74700.7	62171.2	88818.9
K.GILSSHPK.Y	GILSSHPK	OCIAD1	OCIA domain-containing protein 1 OS=Homo sapiens OX=9606 GN=OCIAD1 PE=1 SV=1	sp|Q9NX40|OCAD1_HUMAN	R	1.12558e+06	1.1164e+06	1.17168e+06	1.09702e+06	993844	1.05873e+06	1.06653e+06	1.07751e+06	1163122	871745	1.01817e+06	1.0282e+06	1.15851e+06	1.11868e+06	1041426	864312	949436	936340
K.GHVHYLIK.W	GHVHYLIK	CHD4	Isoform 2 of Chromodomain-helicase-DNA-binding protein 4 OS=Homo sapiens OX=9606 GN=CHD4	sp|Q14839-2|CHD4_HUMAN	R	147286	153512	171151	154742	139991	141339	140804	147519	138663	131275	151372	152528	169152	161289	147944	135899	140276	151775
K.RAPEEVHALLR.S	RAPEEVHALLR	DPY19L3	Probable C-mannosyltransferase DPY19L3 OS=Homo sapiens OX=9606 GN=DPY19L3 PE=2 SV=1	sp|Q6ZPD9|D19L3_HUMAN	R	80194.1	84866.7	97269.9	73682.4	74931.6	71355.4	88747.6	76831.7	86442.3	74011.5	82326.1	80915.6	90992.5	86410.3	85656.6	74336.7	83771.3	89721.4
R.YDDM*AACM*K.S	YDDM*AACM*K	YWHAZ	14-3-3 protein zeta/delta (Fragment) OS=Homo sapiens OX=9606 GN=YWHAZ PE=1 SV=1	sp|P63104|1433Z_HUMAN	R	15920.8	15091.4	15896.2	17499.6	18511.5	19191.1	19128.4	19865.7	15180.4	16976.3	18017.3	19177.1	13251.2	15776	11490.1	13558.4	14044.4	14736
R.DDSFFGETSHNYHK.F	DDSFFGETSHNYHK	MATR3	Matrin-3 OS=Homo sapiens OX=9606 GN=MATR3 PE=1 SV=1	tr|A8MXP9|A8MXP9_HUMAN	R	18127.5	16508.2	22502	20095.4	16925	17678	17232.2	18065.4	17811.7	14027.1	18979.7	15325.6	21727.4	19350.7	24450.9	20855	23332.4	21978
K.IQLQDAGR.I	IQLQDAGR	SLC25A22	Mitochondrial glutamate carrier 1 OS=Homo sapiens OX=9606 GN=SLC25A22 PE=1 SV=1	sp|Q9H936|GHC1_HUMAN	R	73726.9	71466.7	71627.4	89498.8	83603.9	89638.1	89066.2	86978.8	93474.1	76234.6	98250.8	83467	79340.8	85578.2	64192.9	66236.1	81108.1	79334.2
K.RETCVVVYTGYGNR.E	RETCVVVYTGYGNR	SMN1	Survival motor neuron protein OS=Homo sapiens OX=9606 GN=SMN1 PE=1 SV=1	tr|E7EQZ4|E7EQZ4_HUMAN	R	51310.9	43332.6	48186.5	44047.4	38920.3	40169.3	38660.9	42732.8	45024	44815.7	45857.9	36982.7	47515.1	46203.2	41315.9	43930.7	48471.2	48359
R.YDDM*AACM*K.S	YDDM*AACM*K	YWHAZ	14-3-3 protein zeta/delta (Fragment) OS=Homo sapiens OX=9606 GN=YWHAZ PE=1 SV=1	sp|P63104|1433Z_HUMAN	R	113358	133445	130744	136362	150286	137035	140392	126919	126740	115880	131548	142129	136598	138272	107212	113741	116511	114024
R.YDDM*AACMK.S	YDDM*AACMK	YWHAZ	14-3-3 protein zeta/delta (Fragment) OS=Homo sapiens OX=9606 GN=YWHAZ PE=1 SV=1	sp|P63104|1433Z_HUMAN	R	10585.1	12183.6	12768	14451.8	14799.3	14322.3	13667.4	14276.4	14506.3	14182.5	14815.8	14990.5	12494.6	11689.5	10424.5	11583.8	12245.9	14682.1
R.GGGGNFGPGPGSNFR.G	GGGGNFGPGPGSNFR	HNRNPA2B1	Heterogeneous nuclear ribonucleoproteins A2/B1 OS=Homo sapiens OX=9606 GN=HNRNPA2B1 PE=1 SV=2	sp|P22626|ROA2_HUMAN	R	13494.4	10726.9	13933.9	8920.85	9899.85	10180.6	12392.9	10156.3	13480.1	9337.24	12802.8	10311.9	11377.7	13339.1	11683.9	12034.2	10326.1	11719.4
K.DHTLVQTIAR.G	DHTLVQTIAR	RRP1B	Ribosomal RNA processing protein 1 homolog B OS=Homo sapiens OX=9606 GN=RRP1B PE=1 SV=3	sp|Q14684|RRP1B_HUMAN	R	28830.5	26787.7	37387.9	30048.1	23486.1	28609.8	29804.5	31414.6	27398.9	20608.2	24419.5	23902.3	39579.9	39185.9	37297.6	38949.8	40841.6	36358.6
K.GGLHSLQEIR.V	GGLHSLQEIR	MICB	MHC class I polypeptide-related sequence B OS=Homo sapiens OX=9606 GN=MICB PE=1 SV=1	tr|A0A0G2JH58|A0A0G2JH58_HUMAN	R	61073.5	66721.7	49822.1	32891.6	17697.2	9775.67	10128.3	6051.89	5602.95	4888.17	12997.5	12755.1	7080.11	8168.98	5086.84	6376.64	5546.34	5385.96
R.M*FGGPGTASR.P	M*FGGPGTASR	VIM	Vimentin OS=Homo sapiens OX=9606 GN=VIM PE=1 SV=4	sp|P08670|VIME_HUMAN	R	14001.3	15253.8	18585.5	20455.5	15597.1	18800.4	17075.6	20115.8	15854.7	14772.2	15514.1	14573.2	18805.8	18159.6	17806.9	16749.7	18749.1	18021.6
R.YDDM*AACMK.S	YDDM*AACMK	YWHAZ	14-3-3 protein zeta/delta (Fragment) OS=Homo sapiens OX=9606 GN=YWHAZ PE=1 SV=1	sp|P63104|1433Z_HUMAN	R	65590.4	61489.1	80928.7	70913.8	69616.2	73969.3	78641.4	71282	71351.6	72338.2	78613.7	83391	73470.8	76599.8	61735.8	69422.1	63487.8	65152.9
K.RETCVVVYTGYGNR.E	RETCVVVYTGYGNR	SMN1	Survival motor neuron protein OS=Homo sapiens OX=9606 GN=SMN1 PE=1 SV=1	tr|E7EQZ4|E7EQZ4_HUMAN	R	6418.17	5836.18	6852.68	5164.59	4851.63	5912.04	6406.24	3782.31	4923.11	4197.22	5160.56	4680.09	5421.22	5309.83	4565.87	7177.85	6532.76	6139.26
R.PGALPEQTRPLR.A	PGALPEQTRPLR	PAIP1	Polyadenylate-binding protein-interacting protein 1 OS=Homo sapiens OX=9606 GN=PAIP1 PE=1 SV=1	sp|Q9H074|PAIP1_HUMAN	R	13027.9	14124.8	16007.5	14731.3	12973.3	14225.8	13442.6	15745.3	15412.8	13429.9	17891.8	16230.5	17292.8	15258.8	13218	19633.3	17202.9	16567.8
R.QSGQTDPLQK.E	QSGQTDPLQK	IQGAP1	Ras GTPase-activating-like protein IQGAP1 OS=Homo sapiens OX=9606 GN=IQGAP1 PE=1 SV=1	sp|P46940|IQGA1_HUMAN	R	21270.4	23002	24518.7	13346	16515.9	17997.6	19094.5	18264.3	17199.5	13815.7	16846.1	15946.9	25551.1	24809.6	23898.2	21442.1	23556.9	21076.4
K.VGSLYPEM*SAHER.S	VGSLYPEM*SAHER	DCTN1	Dynactin subunit 1 OS=Homo sapiens OX=9606 GN=DCTN1 PE=1 SV=3	sp|Q14203|DCTN1_HUMAN	R	2294.83	3006.42	2499.54	3662.17	3013.09	3315.25	2317.13	2870.77	3015.45	2047.41	2687.61	1896.08	2804.06	2787.15	1814.84	1704.51	2645.94	2178.8
R.EHGAFDAVK.C	EHGAFDAVK	MTHFD1	C-1-tetrahydrofolate synthase, cytoplasmic OS=Homo sapiens OX=9606 GN=MTHFD1 PE=1 SV=1	sp|P11586|C1TC_HUMAN	R	58208.2	54276.7	59044.3	53891.5	67669.3	57521.6	62295.1	57905.2	63374.7	51787.5	69268	54958.5	64276.3	60958.7	53661.1	45184.7	58196.1	47917.2
R.GGGGNFGPGPGSNFR.G	GGGGNFGPGPGSNFR	HNRNPA2B1	Heterogeneous nuclear ribonucleoproteins A2/B1 OS=Homo sapiens OX=9606 GN=HNRNPA2B1 PE=1 SV=2	sp|P22626|ROA2_HUMAN	R	37496.2	25552.7	32464.5	34651	31852.9	30175	38583.4	37474.2	30061.3	35548.6	37595.3	26949.3	40454.1	39467.2	35015.5	24916	33809	32094.4
R.GNEYQPSNIK.R	GNEYQPSNIK	MRPL34	39S ribosomal protein L34, mitochondrial OS=Homo sapiens OX=9606 GN=MRPL34 PE=1 SV=1	tr|M0R226|M0R226_HUMAN	R	32195.3	33005.4	32433.3	32724.7	36891.2	37244.2	35238.7	37395.5	43266.9	38825.9	45600.5	36817.7	44245	31938.7	30478.9	31379.4	39737.8	34079.4
R.QSGQTDPLQK.E	QSGQTDPLQK	IQGAP1	Ras GTPase-activating-like protein IQGAP1 OS=Homo sapiens OX=9606 GN=IQGAP1 PE=1 SV=1	sp|P46940|IQGA1_HUMAN	R	46693.1	51501.7	57753.4	45760.7	46084.8	47540.1	45866	49085.8	39431.1	42329.2	50107.5	48762	54737.6	55400.9	49481	56727.6	57402.8	56739
K.TVGATALPR.L	TVGATALPR	CCT8	T-complex protein 1 subunit theta OS=Homo sapiens OX=9606 GN=CCT8 PE=1 SV=4	sp|P50990|TCPQ_HUMAN	R	26433.6	22534.3	29465.7	25865.3	29871.1	28065.6	23757.3	30926.7	28541	23556.8	26090.9	21969	23698.9	26073.7	23176.6	26140.1	23454.7	21968.1
R.KPESLSK.V	KPESLSK	C19orf47	Uncharacterized protein C19orf47 OS=Homo sapiens OX=9606 GN=C19orf47 PE=1 SV=1	sp|Q8N9M1|CS047_HUMAN	R	100616	90235.9	105174	89708.1	87533.7	87970.8	99566.6	103653	97870.1	85041.8	95190.1	92183.1	99246.3	100960	104211	91281.5	88026.5	93687.7
K.GEASSSNPATPIK.I	GEASSSNPATPIK	GOLGA3	Golgin subfamily A member 3 OS=Homo sapiens OX=9606 GN=GOLGA3 PE=1 SV=2	sp|Q08378|GOGA3_HUMAN	U	25802	24249.8	24572.9	29143	26961.1	27610.2	26739.6	25394.6	31146.5	24738.8	26723.4	31747.8	28811	24124.1	25270.9	23938	22669.4	27657.8
K.TLLVNNNR.I	TLLVNNNR	SNRPA1	U2 small nuclear ribonucleoprotein A' OS=Homo sapiens OX=9606 GN=SNRPA1 PE=1 SV=2	sp|P09661|RU2A_HUMAN	R	18143.1	16898.9	21954.6	16294.1	14419.6	15400.2	18939.9	19099.8	18960.9	16370.4	17709.4	14994.2	19509.8	20025.8	20672.1	16803.3	18036.8	22629.9
K.GLDLGGR.G	GLDLGGR	AHNAK	Neuroblast differentiation-associated protein AHNAK OS=Homo sapiens OX=9606 GN=AHNAK PE=1 SV=2	sp|Q09666|AHNK_HUMAN	U	9939.41	8464.22	9561.29	10638.8	11356.6	11817.2	9561.89	8449.91	8161.14	8675.77	12443.1	10460.8	9080.64	8017.94	8509	7971.08	6690.71	7667.88
K.SQPAASTLESK.S	SQPAASTLESK	MKI67	Proliferation marker protein Ki-67 OS=Homo sapiens OX=9606 GN=MKI67 PE=1 SV=2	sp|P46013|KI67_HUMAN	R	16301.9	10878.3	18223.1	17117.5	15146.1	16974.5	18125.8	15352.6	19375.7	13026.5	19915.2	18362.5	13647.3	13736.3	16168.2	13040	13849.1	13460.5
K.SSM*PWNK.R	SSM*PWNK	NSUN2	tRNA (cytosine(34)-C(5))-methyltransferase OS=Homo sapiens OX=9606 GN=NSUN2 PE=1 SV=2	sp|Q08J23|NSUN2_HUMAN	R	5787.78	5557.34	6546.69	5086.09	5852.7	3692.75	4941.09	6159.63	5842.66	3503.89	4838.77	5873.14	7754.91	5301.17	6838.09	5158.29	6668.11	7735.94
R.LGSDFGSSR.P	LGSDFGSSR	IRF2BP2	Interferon regulatory factor 2-binding protein 2 OS=Homo sapiens OX=9606 GN=IRF2BP2 PE=1 SV=2	sp|Q7Z5L9|I2BP2_HUMAN	R	134473	165019	144707	107459	113832	114932	108124	127514	109690	100810	114825	136449	150114	135715	123865	127527	129066	133822
R.MFGGPGTASR.P	MFGGPGTASR	VIM	Vimentin OS=Homo sapiens OX=9606 GN=VIM PE=1 SV=4	sp|P08670|VIME_HUMAN	R	17191.3	15349.8	18829.8	20017.7	15623.8	17085.3	19466.4	17642.8	18553.5	14495.6	15977.1	14960.4	19111.3	21540.2	20925.3	17889	18843.4	19490.3
K.HVTVVGELSR.L	HVTVVGELSR	VPS45	Vacuolar protein sorting-associated protein 45 OS=Homo sapiens OX=9606 GN=VPS45 PE=1 SV=1	sp|Q9NRW7|VPS45_HUMAN	R	16303.3	13942.9	11735.8	15713.5	14191.7	13799.7	11610	12983.4	13702.2	11525.7	12562.3	12679.6	14405.7	12157.2	14379.6	11574.5	12482.9	12640.8
K.TVGATALPR.L	TVGATALPR	CCT8	T-complex protein 1 subunit theta OS=Homo sapiens OX=9606 GN=CCT8 PE=1 SV=4	sp|P50990|TCPQ_HUMAN	R	36231.6	42141.5	39868.6	47640.8	43834.2	47487.1	43185.8	43997.1	43556	38848.6	44238.3	44371	37508	45997.5	39094.4	35493.1	40586.2	40024.9
R.QM*SGAQIK.I	QM*SGAQIK	PCBP3	Poly(rC)-binding protein 3 OS=Homo sapiens OX=9606 GN=PCBP3 PE=2 SV=2	sp|Q15366|PCBP2_HUMAN	R	10339.3	10383.8	12978.6	12011.2	9498.06	9759.15	9003.55	9811.59	9145.38	8847.93	10272.1	11744.3	10253.2	10741.8	11356.2	11183	8328.71	10421.8
K.SLYTDESSK.P	SLYTDESSK	NUSAP1	Nucleolar and spindle-associated protein 1 OS=Homo sapiens OX=9606 GN=NUSAP1 PE=1 SV=1	sp|Q9BXS6|NUSAP_HUMAN	R	4887.03	4715.78	4831.52	6676.99	6233.9	6174.65	6183.72	6122.43	7026.33	5354.31	6438.26	7254.68	6144.44	5328.13	5277.74	5135.49	4790.67	6080.52
R.HNLLQACK.M	HNLLQACK	SMC1A	Structural maintenance of chromosomes protein 1A OS=Homo sapiens OX=9606 GN=SMC1A PE=1 SV=2	sp|Q14683|SMC1A_HUMAN	R	3425.41	2895.79	3380.82	3906.24	3468.06	3940.36	4233.78	3465.35	3265.89	3426	2980.12	3143.1	3024.8	4005.98	3763.76	3450.65	3148.35	3498.06
K.LQMEQQQQLQQR.Q	LQMEQQQQLQQR	TOMM22	Mitochondrial import receptor subunit TOM22 homolog OS=Homo sapiens OX=9606 GN=TOMM22 PE=1 SV=3	sp|Q9NS69|TOM22_HUMAN	U	3384.34	2772.25	2382.65	3243.68	3292.51	3544.2	2927.3	3435.28	3434.04	3306.43	2793.21	4252.38	3240.61	2866.84	3637.26	3298.09	2027.8	3226.35
K.LAADVM*K.I	LAADVM*K	##WSCD2	####Isoform 2 of WSC domain-containing protein 2 OS=Homo sapiens OX=9606 GN=WSCD2	##sp|Q2TBF2-2|WSCD2_HUMAN	R	31496.9	38397.9	43791.3	35804.6	33621.6	35067.1	36394.2	36681.1	36423.5	32164.5	35654.6	43198.8	38851.5	42876.2	36526.8	40646	39090.8	44433.3
R.QM*SGAQIK.I	QM*SGAQIK	PCBP3	Poly(rC)-binding protein 3 OS=Homo sapiens OX=9606 GN=PCBP3 PE=2 SV=2	sp|Q15366|PCBP2_HUMAN	R	6062.9	6969.1	6987.57	7739.27	8133.61	7753.97	6684.24	6021.13	6474.91	4958.53	6275.83	6876.9	6990.42	6997.8	6145.91	5764.21	6462.49	5325.77
R.IGLEVDRR.A	IGLEVDRR	YTHDC1	YTH domain-containing protein 1 OS=Homo sapiens OX=9606 GN=YTHDC1 PE=1 SV=1	tr|J3QR07|J3QR07_HUMAN	R	57231.7	53367.7	60050.6	53500.6	48657.9	53363	61926.4	53221.3	61047.6	49523.6	50794.5	57361.9	58889.8	63338.4	59519.6	57329.1	59098	59722.1
K.CQVASAASYDQPK.K	CQVASAASYDQPK	ANAPC5	Anaphase-promoting complex subunit 5 OS=Homo sapiens OX=9606 GN=ANAPC5 PE=1 SV=2	sp|Q9UJX4|APC5_HUMAN	R	9792.99	9613.96	11189.3	10234.5	7466.69	11653.3	10753.4	9773.04	11903.2	9209	9778.16	10952.6	10061.2	10869.3	10298.1	9381.95	10194.4	9318.63
K.TVGATALPR.L	TVGATALPR	CCT8	T-complex protein 1 subunit theta OS=Homo sapiens OX=9606 GN=CCT8 PE=1 SV=4	sp|P50990|TCPQ_HUMAN	R	18320	13838.9	17409.9	18658.8	20621.8	19209.5	19579.6	21755.3	18450.7	16868.8	19057.6	18016.3	18044.9	18355.7	15120.5	15083.2	17346.9	14871.4
R.QMSGAQIK.I	QMSGAQIK	PCBP3	Poly(rC)-binding protein 3 OS=Homo sapiens OX=9606 GN=PCBP3 PE=2 SV=2	sp|Q15366|PCBP2_HUMAN	R	11943.5	10810.2	11914.3	14243.2	11983.7	13522.3	12955.5	13003.7	12202.3	10661.6	14140.9	13010.4	12454	12696.4	9073.84	12055.5	12481.5	12780.4
R.QSGQTDPLQK.E	QSGQTDPLQK	IQGAP1	Ras GTPase-activating-like protein IQGAP1 OS=Homo sapiens OX=9606 GN=IQGAP1 PE=1 SV=1	sp|P46940|IQGA1_HUMAN	R	5700.17	5622.88	7389.54	5806.18	4912.21	5134.86	4512.4	5423.83	5566.32	4197.79	6229.26	6448.8	6671.95	7868.38	5947.86	7733.61	6019.6	7277.43
R.RPLRPQVVTDDDGQAPEAK.D	RPLRPQVVTDDDGQAPEAK	APMAP	Adipocyte plasma membrane-associated protein OS=Homo sapiens OX=9606 GN=APMAP PE=1 SV=2	sp|Q9HDC9|APMAP_HUMAN	R	15786.9	13358.2	13175.6	10251.5	10677.6	9906.22	10657.9	11063.1	12789.2	9092.31	11717	13665.6	14477.2	16948	14354.5	13831.2	10748.5	14013.2
R.DTTM*YAVSADSK.G	DTTM*YAVSADSK	PMPCA	Mitochondrial-processing peptidase subunit alpha OS=Homo sapiens OX=9606 GN=PMPCA PE=1 SV=2	sp|Q10713|MPPA_HUMAN	U	4712.1	3004.16	4673.02	4093.16	2992.42	4992.18	3687.64	5122.9	4817.42	3311.78	5300.95	3518.52	5684.76	4140.24	4183.2	3801.5	5089.61	3486.19
R.VGFAEAAR.L	VGFAEAAR	CTSD	Cathepsin D OS=Homo sapiens GN=CTSD PE=1 SV=1	sp|P07339|CATD_HUMAN_contaminant	R	53217.8	47633	58231	51297.3	51585	52787.4	48523.7	45838.6	42720.2	41086.8	47452.2	41650.2	44743.7	48928.5	43531.3	37402.2	36629.2	43613.4
K.HGLYLPTR.V	HGLYLPTR	FASN	Fatty acid synthase OS=Homo sapiens OX=9606 GN=FASN PE=1 SV=3	sp|P49327|FAS_HUMAN	R	14804.8	13042	16896	18468.8	15936.9	17594.6	17899.3	20257.3	17835	15604.6	18893.7	17178.4	15595.5	15802.5	15132.2	12327.3	16121.4	13497.7
R.RAPSSAQYLEEK.S	RAPSSAQYLEEK	CORO7	Isoform 3 of Coronin-7 OS=Homo sapiens OX=9606 GN=CORO7	sp|P57737-3|CORO7_HUMAN	R	28125	25144	32896.9	22461.1	19417.4	21126.9	22038.8	22419.1	28457.7	25943.7	24962.8	29940.8	29833.5	32678.3	22638.7	25003	25571	29313.7
K.NSNVETLK.M	NSNVETLK	RAD50	Isoform 2 of DNA repair protein RAD50 OS=Homo sapiens OX=9606 GN=RAD50	sp|Q92878-2|RAD50_HUMAN	R	3582.06	3232.02	3984.65	3838.91	3163.78	3538.26	3940.91	4106.21	2987.36	3692.11	4881.02	5242.04	4454.63	5474.48	4681.63	6320.76	4434.89	5495.82
R.GVPPPPTVR.G	GVPPPPTVR	KHDRBS1	KH domain-containing, RNA-binding, signal transduction-associated protein 1 OS=Homo sapiens OX=9606 GN=KHDRBS1 PE=1 SV=1	sp|Q07666|KHDR1_HUMAN	R	22907.2	21693	23545.8	23498.1	23232.7	20402.3	21274.1	20981.3	24044.9	21280.7	20200.7	21606.4	22130.8	22562.5	20916	19206.8	21796.9	23183.5
R.KPDSM*VTNSSTENEA.-	KPDSM*VTNSSTENEA	DYNC1LI2	Cytoplasmic dynein 1 light intermediate chain 2 OS=Homo sapiens OX=9606 GN=DYNC1LI2 PE=1 SV=1	sp|O43237|DC1L2_HUMAN	R	13027.9	10804.1	13205.2	12780.7	11588.1	13959.3	14438.8	13495.4	14947	11640.1	12467	14211.4	15238.8	13464.3	11207.3	11632.1	11145.2	12173.5
R.KPDSMVTNSSTENEA.-	KPDSMVTNSSTENEA	DYNC1LI2	Cytoplasmic dynein 1 light intermediate chain 2 OS=Homo sapiens OX=9606 GN=DYNC1LI2 PE=1 SV=1	sp|O43237|DC1L2_HUMAN	R	9991.72	9190.98	8877.41	10056.8	11949.6	10280.9	8070.47	10601.2	8181.39	9479.38	9992.29	9990.84	11458.1	12348.9	8228.19	9453.64	10918.5	10120.2
K.EKEDFEK.V	EKEDFEK	EPRS	Bifunctional glutamate/proline--tRNA ligase OS=Homo sapiens OX=9606 GN=EPRS PE=1 SV=5	sp|P07814|SYEP_HUMAN	R	126700	105102	155253	114977	118881	120571	118144	99731	130230	79946	121946	121530	136767	137216	121965	106768	136289	126964
K.GSVSNAQQPDLSK.A	GSVSNAQQPDLSK	NR3C1	Isoform Alpha-2 of Glucocorticoid receptor OS=Homo sapiens OX=9606 GN=NR3C1	sp|P04150|GCR_HUMAN	R	2069.15	1806.42	1248.84	1601.44	2118.53	1803.16	2938.06	1616.77	1707.79	1386.33	1597.78	1528.23	1568.86	1435.13	957.871	973.381	1443.19	1049.98
K.TFEASTEK.L	TFEASTEK	STXBP4	Syntaxin-binding protein 4 OS=Homo sapiens OX=9606 GN=STXBP4 PE=1 SV=2	sp|Q6ZWJ1|STXB4_HUMAN	R	23908.9	21845	24794	13824.3	13392	14340	12980.6	14149.5	14631.1	14545.7	15678	15841.2	24047.4	24436.3	22900.1	21898.3	22967.9	23142.4
K.DRPAM*QLYQPGAR.S	DRPAM*QLYQPGAR	UPF3B	Regulator of nonsense transcripts 3B OS=Homo sapiens OX=9606 GN=UPF3B PE=1 SV=1	sp|Q9BZI7|REN3B_HUMAN	R	23125.4	22477	24535	32071.4	30603.5	27859.2	27656.1	30465	31081.6	26798.1	29723.5	26773.3	20072.9	20886.6	19210.2	18210.3	18122.4	18365.9
K.GNTDSSLQSVGK.A	GNTDSSLQSVGK	AKAP13	Isoform 2 of A-kinase anchor protein 13 OS=Homo sapiens OX=9606 GN=AKAP13	sp|Q12802|AKP13_HUMAN	R	5231.77	5592.04	6272.96	5399.57	5372.54	5438.18	4518.66	5375.05	4240.35	3546.72	3693.49	4580.93	5210.34	5594.45	4528.64	5646.36	5107.87	5090.02
K.ESGYIAPQGACNK.M	ESGYIAPQGACNK	SHROOM3	Protein Shroom3 OS=Homo sapiens OX=9606 GN=SHROOM3 PE=1 SV=2	sp|Q8TF72|SHRM3_HUMAN	R	2393.22	2571.07	2894.61	2950.23	2397.73	3017.14	1326.53	2634.48	2271.6	2226.31	1742.61	2641.24	2015.07	1900.54	2666.4	2991.99	1520.31	2414.54
K.IVGCSVHK.G	IVGCSVHK	HNRNPC	Heterogeneous nuclear ribonucleoproteins C1/C2 OS=Homo sapiens OX=9606 GN=HNRNPC PE=1 SV=4	sp|P07910|HNRPC_HUMAN	R	191916	162852	190798	141890	140798	136309	171237	171912	178896	124942	144467	124819	182045	175477	176526	163209	157220	163088
R.NTTIPTK.K	NTTIPTK	HSPA9	Stress-70 protein, mitochondrial OS=Homo sapiens OX=9606 GN=HSPA9 PE=1 SV=2	sp|P38646|GRP75_HUMAN	R	103766	98407.8	132207	123824	122392	132595	128523	129019	124395	114263	130573	117729	119410	119173	106322	116602	110204	112710
R.HRPELIEYDK.L	HRPELIEYDK	ACTN4	Alpha-actinin-4 OS=Homo sapiens OX=9606 GN=ACTN4 PE=1 SV=2	sp|O43707|ACTN4_HUMAN	R	153873	136219	182685	202276	222983	221671	217408	195947	201577	178782	186821	182997	182068	169051	172945	156100	161174	155321
K.LIQNNHYAM*EDVATR.R	LIQNNHYAM*EDVATR	SPTAN1	Spectrin alpha chain, non-erythrocytic 1 OS=Homo sapiens OX=9606 GN=SPTAN1 PE=1 SV=1	sp|Q13813|SPTN1_HUMAN	R	18519.1	20616.3	26371.6	27041.4	17509	19146.2	20495.6	26436.5	21952.3	23199.2	23406.1	23952.2	21000.4	25861	21870.7	18052.3	22055.1	20661.1
R.CVNIHQHLLEER.S	CVNIHQHLLEER	TTC27	Tetratricopeptide repeat protein 27 OS=Homo sapiens OX=9606 GN=TTC27 PE=1 SV=1	sp|Q6P3X3|TTC27_HUMAN	R	14279.5	13725.9	16331.2	19864.3	18620.3	18009.5	16040.2	19886.1	18511	17285.8	17849.9	17325.8	15175.3	16090.9	14177	14856.5	16992.2	15595.9
K.VAENVADKNEEPSSNHIPHGK.E	VAENVADKNEEPSSNHIPHGK	CASC4	Isoform 4 of Protein CASC4 OS=Homo sapiens OX=9606 GN=CASC4	sp|Q6P4E1-4|CASC4_HUMAN	R	9752.01	7580.25	8625.86	6686.93	7295.87	6587.44	8440.69	8652.02	7669.45	6797.8	6927.14	6554.25	9787.25	10520.4	8102.43	7365.58	7056.17	7216.18
K.LGVDVNR.H	LGVDVNR	STRIP1	Striatin-interacting protein 1 OS=Homo sapiens OX=9606 GN=STRIP1 PE=1 SV=1	sp|Q5VSL9|STRP1_HUMAN	R	78208.5	81612.5	91124.9	84046.5	79797.2	87042.2	90247	83846.1	94481.2	73671.1	96956.5	91171.6	79968.8	80291.1	74695.2	72586.8	68891.5	78436
K.INQMVCNSDR.V	INQMVCNSDR	RB1	Retinoblastoma-associated protein OS=Homo sapiens OX=9606 GN=RB1 PE=1 SV=2	sp|P06400|RB_HUMAN	R	3537.64	3668.41	4224.15	4539.24	5481.24	5642.34	4013.17	4817.21	5593.5	4329.3	5906.29	5067.54	3435.57	4025.01	3425.65	3013.62	3557.74	4374.16
K.EVVCTNCPTGTTGK.R	EVVCTNCPTGTTGK	LAMC1	Laminin subunit gamma-1 OS=Homo sapiens OX=9606 GN=LAMC1 PE=1 SV=3	sp|P11047|LAMC1_HUMAN	U	13468.2	11617.6	14824.6	11061.1	11148.5	10451.2	8618.45	9265.33	11214.7	7985.79	10856.6	10149.7	11754.2	13844.1	11030.7	11850.7	12714.5	11323.2
K.TCIQEFTAHR.K	TCIQEFTAHR	STRN	Striatin OS=Homo sapiens OX=9606 GN=STRN PE=1 SV=4	sp|O43815|STRN_HUMAN	R	4284.2	3587.26	4922.5	3559.95	4109.78	4406.94	3629.62	2863.76	4090.97	2615.57	3723.78	2547.41	3403.92	4809.1	4071.08	3562.29	4394.42	3630.37
K.YAEMEM*K.N	YAEMEM*K	CRNKL1	Crooked neck-like protein 1 OS=Homo sapiens OX=9606 GN=CRNKL1 PE=1 SV=4	sp|Q9BZJ0|CRNL1_HUMAN	R	10600.8	8448.7	10389.1	5622.39	4782.62	5336.69	6649.44	8161.71	6909.29	5023.78	7277.1	5925.45	9018.18	10179.2	10420.1	9787.76	9027.31	10943.2
K.ENCPVPGKPGEAVAAR.K	ENCPVPGKPGEAVAAR	TK1	Thymidine kinase OS=Homo sapiens OX=9606 GN=TK1 PE=1 SV=1	tr|K7ERV3|K7ERV3_HUMAN	R	6373.5	6526.74	7252.02	8425.03	9877.61	8784.41	8502.44	9667.39	9419.3	9460.24	9265.45	9102.12	7276.8	9157.41	5413.92	6348.66	7857.17	6571.88
R.YSTSGSSGLTTGK.I	YSTSGSSGLTTGK	IMMT	MICOS complex subunit MIC60 OS=Homo sapiens OX=9606 GN=IMMT PE=1 SV=1	sp|Q16891-2|MIC60_HUMAN	R	3701.62	4548.6	3310.06	4818.76	4445.76	3966.77	4499.54	4877.08	3298.73	4326.34	4520.94	5384.73	4417.41	4214.45	4629.53	2965.39	3194.41	5713.93
R.FKEHVQNNLPR.D	FKEHVQNNLPR	PRPF39	Pre-mRNA-processing factor 39 OS=Homo sapiens OX=9606 GN=PRPF39 PE=1 SV=3	sp|Q86UA1|PRP39_HUMAN	U	8974.81	5865.92	8562.72	9814.98	6921.97	9443.56	7867.15	8723.81	8885.37	5641.65	7783	6638.59	5104.46	6630.81	4642.54	5802.67	8654.62	8278.82
R.LQNALNEQR.V	LQNALNEQR	NUMA1	Nuclear mitotic apparatus protein 1 OS=Homo sapiens OX=9606 GN=NUMA1 PE=1 SV=2	sp|Q14980|NUMA1_HUMAN	R	3411.66	2637.6	2932.54	1973.06	2427.93	2264.48	2204.3	3334.22	1904.46	3155.12	3511.62	3088.86	3678.75	3248.83	2655.77	3040.92	2900.65	2181.13
K.TGIYEEK.H	TGIYEEK	CANX	Isoform 2 of Calnexin OS=Homo sapiens OX=9606 GN=CANX	sp|P27824-2|CALX_HUMAN	R	135338	111393	151218	122816	133692	134917	138872	134761	130898	115768	121390	120087	147102	137872	142235	123728	137360	122403
R.IPPDSEK.S	IPPDSEK	HDLBP	High density lipoprotein binding protein (Vigilin), isoform CRA_a OS=Homo sapiens OX=9606 GN=HDLBP PE=1 SV=1	tr|A0A024R4E5|A0A024R4E5_HUMAN	R	27375.1	25222.6	28543.7	23773.3	20613.8	22318.4	21937.6	24100	23181.6	17209.1	21943.7	25030.1	30734.1	26766	24045	24547.9	26353.9	26423
R.HFEDTSYGYK.D	HFEDTSYGYK	SESN1	Isoform T1 of Sestrin-1 OS=Homo sapiens OX=9606 GN=SESN1	sp|Q9Y6P5-2|SESN1_HUMAN	R	21570.4	20626.7	22541.9	23939.6	24278.9	25504.4	18431.9	19171.8	20918.4	19642.7	19075.3	20981.4	22275.5	22083.5	19025.5	16619.9	18318.9	17065.1
K.QTYSTEPNNLK.A	QTYSTEPNNLK	RPL28	60S ribosomal protein L28 OS=Homo sapiens OX=9606 GN=RPL28 PE=1 SV=1	sp|P46779|RL28_HUMAN	R	103998	108803	110075	110511	112325	125500	114502	131068	104914	111827	111289	110682	99563	110378	96686.1	99761.4	99498.2	100350
R.VKPQVSESK.L	VKPQVSESK	ACOT8	Acyl-coenzyme A thioesterase 8 OS=Homo sapiens OX=9606 GN=ACOT8 PE=1 SV=1	sp|O14734|ACOT8_HUMAN	R	45574.6	47390.5	58611.9	41259.6	42427.7	39667.1	37239.6	35127.3	36205.5	30029.7	32979.2	41024.8	51847.6	52354.8	50608.8	48411.7	43004.1	51952.4
K.EGEPNLDKK.N	EGEPNLDKK	UBR5	E3 ubiquitin-protein ligase UBR5 OS=Homo sapiens OX=9606 GN=UBR5 PE=1 SV=2	sp|O95071|UBR5_HUMAN	R	33592	29460.6	32645.9	37545.9	37795.6	39832.1	37312.4	40523.8	40250.4	37404.7	36711.8	38594.5	34107.8	42052.4	29630.5	33440.2	28853.7	34028.5
K.QTYSTEPNNLK.A	QTYSTEPNNLK	RPL28	60S ribosomal protein L28 OS=Homo sapiens OX=9606 GN=RPL28 PE=1 SV=1	sp|P46779|RL28_HUMAN	R	28355.9	29973	29529	32293.5	33022.2	34674	31863.4	35433.6	28090.8	31848.8	30288.5	33505.5	26419.8	31926.1	25252.5	28952	23859.7	27702.8
K.TGIYEEK.H	TGIYEEK	CANX	Isoform 2 of Calnexin OS=Homo sapiens OX=9606 GN=CANX	sp|P27824-2|CALX_HUMAN	R	4572.98	3935.8	5400.27	4119.62	4810.1	4020.02	5569.84	5039.2	4775.27	3875.36	3886.65	4715.47	5548.92	5693.94	4188.95	3937.61	3524.44	5289.51
K.FTVETASR.E	FTVETASR	TOP2A	Isoform 4 of DNA topoisomerase 2-alpha OS=Homo sapiens OX=9606 GN=TOP2A	sp|P11388-4|TOP2A_HUMAN	R	13086.2	11327.2	13275	11816.6	12831.6	13727.1	13282.1	13772.3	13752.8	12945.4	14772	14346.2	12421	14299.2	12779.9	11708.1	10775.1	11371.1
K.TVVFQQER.D	TVVFQQER	TRIP11	Thyroid receptor-interacting protein 11 OS=Homo sapiens OX=9606 GN=TRIP11 PE=1 SV=3	sp|Q15643|TRIPB_HUMAN	R	1742.65	1509.89	2287.41	2562.25	2876.56	2662.41	3425.4	3109.8	2635.37	1275.57	1827.52	2767.52	1775.1	1898.81	2119.83	2130.18	2112.3	2107.52
R.IPPDSEK.S	IPPDSEK	HDLBP	High density lipoprotein binding protein (Vigilin), isoform CRA_a OS=Homo sapiens OX=9606 GN=HDLBP PE=1 SV=1	tr|A0A024R4E5|A0A024R4E5_HUMAN	R	10365.1	9749.39	11998.9	10243	9303.78	9942.93	8954.61	11060.1	9320.78	8207.92	7074.82	8874.58	10813	11567.3	9294.23	12186.3	11369.8	12957.3
R.STAYEDYYYHPPPR.M	STAYEDYYYHPPPR	HNRNPR	Isoform 2 of Heterogeneous nuclear ribonucleoprotein R OS=Homo sapiens OX=9606 GN=HNRNPR	sp|O43390|HNRPR_HUMAN	R	1688.4	620.32	2472.9	2364.66	1577.67	2101.21	1602.19	1626.12	2141.95	1083.72	1541.48	1395.41	2624.05	1649.06	2009.89	1557.99	1554.65	2786.89
K.VKNPCLNVQSQR.S	VKNPCLNVQSQR	AKAP11	A-kinase anchor protein 11 OS=Homo sapiens OX=9606 GN=AKAP11 PE=1 SV=1	sp|Q9UKA4|AKA11_HUMAN	U	5399.45	4519.1	6429.94	5681.43	4903.04	4652.47	4311.58	4425.56	6251.4	3352.98	5217.28	5476.94	3390.09	4540.28	2958.36	3018.57	4682.83	3644.75
K.TDLAAVPASR.G	TDLAAVPASR	IVD	Isovaleryl-CoA dehydrogenase, mitochondrial OS=Homo sapiens OX=9606 GN=IVD PE=1 SV=2	sp|P26440|IVD_HUMAN	R	7607.01	6544.38	10247.2	7523.31	7536.3	9077.96	9517.49	10124	10286.3	9580.84	8665.75	7893.37	8535.37	9078.29	8091.79	8506.98	8483.31	10023.6
K.QTYSTEPNNLK.A	QTYSTEPNNLK	RPL28	60S ribosomal protein L28 OS=Homo sapiens OX=9606 GN=RPL28 PE=1 SV=1	sp|P46779|RL28_HUMAN	R	10622.7	11193.3	12354.2	13769.5	14114.5	17286.1	13396.5	15971.8	14305.6	11575.4	15853.4	14039.7	11337.4	14603.8	10583.7	13394.5	10098.1	13442.5
K.DVM*PEVNK.V	DVM*PEVNK	GPI	Glucose-6-phosphate isomerase OS=Homo sapiens OX=9606 GN=GPI PE=1 SV=1	tr|A0A2U3TZU2|A0A2U3TZU2_HUMAN	R	6466.03	6892.7	9045.04	7714.89	8911.21	7519.33	7179.39	8619.89	8027.74	7904.94	8014.8	7922.73	9690.72	7696.61	7126.99	6203.49	8531.99	6903.81
R.LSSEMNTSTVNSAR.E	LSSEMNTSTVNSAR	LMNB1	Lamin-B1 OS=Homo sapiens OX=9606 GN=LMNB1 PE=1 SV=2	sp|P20700|LMNB1_HUMAN	R	1092.17	1035.69	1325.33	732.605	935.379	1271.02	1140.45	1022.6	1488	967.247	1194.94	1218.85	1257.4	1434.86	958.461	1904.02	1037.6	1533.17
K.M*EVASEK.K	M*EVASEK	NUP50	Nuclear pore complex protein Nup50 OS=Homo sapiens OX=9606 GN=NUP50 PE=1 SV=2	sp|Q9UKX7|NUP50_HUMAN	R	81869.8	72481.3	92364.3	66185.8	58535.2	59433.3	72708	67296.6	72814.7	58120.9	68840.4	55314.7	67574.3	62679.2	59903.4	55854.7	68286.4	70447.7
K.MEVASEK.K	MEVASEK	NUP50	Nuclear pore complex protein Nup50 OS=Homo sapiens OX=9606 GN=NUP50 PE=1 SV=2	sp|Q9UKX7|NUP50_HUMAN	R	42972.9	41359.8	52178.9	36434.8	35389.7	38633.6	35876.5	36219.1	38998	33142.1	40398.4	41095.6	37247	36556	35609.9	29665.2	43368	36680
K.VINVETNR.C	VINVETNR	PPWD1	Peptidylprolyl isomerase domain and WD repeat-containing protein 1 OS=Homo sapiens OX=9606 GN=PPWD1 PE=1 SV=1	sp|Q96BP3|PPWD1_HUMAN	R	27245	32962.2	38597.9	26221.9	32152.8	28916.8	26327.6	28950.6	30940.9	26831.6	34439.2	24005.6	37978.2	42306	39025	41596.9	40006.2	41544.6
K.KLPEYNPR.T	KLPEYNPR	RCC2	Protein RCC2 OS=Homo sapiens OX=9606 GN=RCC2 PE=1 SV=2	sp|Q9P258|RCC2_HUMAN	U	47919	49175.6	56318.9	83635.7	83459.5	81379.2	63514.3	67913.3	66096.5	58163.5	59700.3	71550.6	45728.3	51655.9	45709	41679.9	46729.5	47968
K.FTVETASR.E	FTVETASR	TOP2A	Isoform 4 of DNA topoisomerase 2-alpha OS=Homo sapiens OX=9606 GN=TOP2A	sp|P11388-4|TOP2A_HUMAN	R	9689.94	9904.85	12091.1	12963.1	11044.4	11871.4	12225.2	12140.7	13956.8	9832.82	13820.6	11403	12040.1	11374.6	8081.91	9686.54	10928	10222.1
R.LSSEM*NTSTVNSAR.E	LSSEM*NTSTVNSAR	LMNB1	Lamin-B1 OS=Homo sapiens OX=9606 GN=LMNB1 PE=1 SV=2	sp|P20700|LMNB1_HUMAN	R	4624.4	4550.74	6716.01	5570.04	5622.21	4079	4959.96	4431.01	5071.33	4418.59	4550.22	3770.47	5994.89	5368.53	5881.7	4932.56	4945.06	5279.28
R.QGVPM*NSLR.F	QGVPM*NSLR	SUMO1	Small ubiquitin-related modifier 1 OS=Homo sapiens OX=9606 GN=SUMO1 PE=1 SV=1	tr|B8ZZN6|B8ZZN6_HUMAN	R	73647.4	64404.4	69454.2	67840.5	80671.9	76971.1	83011.9	68949.1	87961.2	65985.4	71836.9	70622.4	77275.7	88489	80631.4	84628.7	73773.6	78906.7
R.QGVPMNSLR.F	QGVPMNSLR	SUMO1	Small ubiquitin-related modifier 1 OS=Homo sapiens OX=9606 GN=SUMO1 PE=1 SV=1	tr|B8ZZN6|B8ZZN6_HUMAN	R	44344.7	39399	46334	48229.7	49195.3	47274.2	50256.9	48499.2	60124.5	43605.4	43278.4	46761.5	47577.7	51987.9	50370.5	51497.5	46336.8	50878.6
K.STFDKPK.S	STFDKPK	PPP1R9A	Isoform 3 of Neurabin-1 OS=Homo sapiens OX=9606 GN=PPP1R9A	sp|Q9ULJ8-3|NEB1_HUMAN	R	20750	21428	25375.8	26850.3	22578.1	23801.9	22122.8	20318.2	23303.2	20166.5	21211.5	19732.9	19306	22227.8	21840.6	18750.6	18041.1	21261.7
K.VGAVDADK.H	VGAVDADK	PDIA6	Isoform 2 of Protein disulfide-isomerase A6 OS=Homo sapiens OX=9606 GN=PDIA6	sp|Q15084-2|PDIA6_HUMAN	R	1.61897e+06	1.4015e+06	1938704	1.78218e+06	1.79924e+06	1.68034e+06	1.72286e+06	1710490	1791403	1.42289e+06	1.58915e+06	1.6165e+06	1.63432e+06	1.66498e+06	1.64397e+06	1.52686e+06	1626537	1.71649e+06
K.TNGAGVTVLR.R	TNGAGVTVLR	FBXO28	F-box only protein 28 OS=Homo sapiens OX=9606 GN=FBXO28 PE=1 SV=1	sp|Q9NVF7|FBX28_HUMAN	U	28063.3	23345.1	34944.8	22603.5	20573.9	21075.6	19019.7	21195.9	22181	19181.8	24969.8	17287.2	31883.9	30864.5	35425.6	26334.2	33085.9	31506.8
K.ELIDHSPK.A	ELIDHSPK	NDUFB5	NADH dehydrogenase [ubiquinone] 1 beta subcomplex subunit 5, mitochondrial (Fragment) OS=Homo sapiens OX=9606 GN=NDUFB5 PE=1 SV=1	tr|H0Y886|H0Y886_HUMAN	R	438901	479902	565967	314313	347541	326104	436605	456618	431742	392032	440861	391917	510810	530479	455162	457834	415576	401788
R.QGVPMNSLR.F	QGVPMNSLR	SUMO1	Small ubiquitin-related modifier 1 OS=Homo sapiens OX=9606 GN=SUMO1 PE=1 SV=1	tr|B8ZZN6|B8ZZN6_HUMAN	R	14973.9	16389	19445.9	20415.7	17552.5	18991	17944.9	17727.2	23238.9	14491.3	17506.1	18245.9	19396.3	16746	15877.5	16483.5	20258.3	19496.9
R.TSNEVTVETDKK.T	TSNEVTVETDKK	FAM114A2	Protein FAM114A2 OS=Homo sapiens OX=9606 GN=FAM114A2 PE=1 SV=4	sp|Q9NRY5|F1142_HUMAN	R	5613	5155.43	6136.17	5405.73	4552.89	6398.2	4519.5	4478.87	4910.17	5671.92	5771.73	5520.93	4784.08	5639.84	5712.22	6362.66	5884.51	5752.22
K.TVSSHEVFLQR.L	TVSSHEVFLQR	SNX5	Sorting nexin-5 OS=Homo sapiens OX=9606 GN=SNX5 PE=1 SV=1	sp|Q9Y5X3|SNX5_HUMAN	R	80639.5	84034.5	108764	89738.5	85732.1	89232.5	95942.2	101979	100519	66488.3	91280.3	86592	84844.2	89808.1	90892.2	96859.3	88967.2	88281.9
K.TLYDESCSK.E	TLYDESCSK	PSMG2	Proteasome assembly chaperone 2 OS=Homo sapiens OX=9606 GN=PSMG2 PE=1 SV=1	sp|Q969U7|PSMG2_HUMAN	R	32850.1	26873.8	42749.8	34124.5	34687.5	39987.5	37892.2	41397.3	41944	44922.4	47093.7	41166.5	32142	39943.9	27713.7	31607.5	31699.3	33772.7
K.VFQQHYTNK.I	VFQQHYTNK	BUB1	Mitotic checkpoint serine/threonine-protein kinase BUB1 OS=Homo sapiens OX=9606 GN=BUB1 PE=1 SV=1	sp|O43683|BUB1_HUMAN	R	45522.3	46811.9	46633.8	74666.2	68655.1	67257.6	60650.8	59318.6	66950.1	55455	59139	62334.6	45814.3	45030.7	36059.6	39658	45166.7	46857.7
R.ISATLQDR.H	ISATLQDR	VPS51	Vacuolar protein sorting-associated protein 51 homolog OS=Homo sapiens OX=9606 GN=VPS51 PE=1 SV=2	sp|Q9UID3|VPS51_HUMAN	R	13999.9	16174.7	17386.6	19878.1	18141.7	17020	17212.1	16673.7	16527.8	14303.5	19029.4	16157.3	13337.5	15663.1	15105.8	15370.9	15154.9	16539.9
K.YLCDEQK.E	YLCDEQK	EIF4G1	Isoform 9 of Eukaryotic translation initiation factor 4 gamma 1 OS=Homo sapiens OX=9606 GN=EIF4G1	sp|Q04637-9|IF4G1_HUMAN	R	33365.3	32242.7	38588.3	34528.2	39332.6	40045.9	40066	43730.8	40070	33119.9	38504.5	33570.9	31960.6	41632.8	29163.1	33057.8	31803.3	33711.8
K.FNDPNDPCK.I	FNDPNDPCK	SUPV3L1	ATP-dependent RNA helicase SUPV3L1, mitochondrial OS=Homo sapiens OX=9606 GN=SUPV3L1 PE=1 SV=1	sp|Q8IYB8|SUV3_HUMAN	R	9392.55	8618.57	10292.9	8932	8634.07	8339.82	9690.68	10922.1	9157.74	9969.27	10683.1	10280	10324.8	10922.7	9329.35	9613.28	7821.33	10467.8
K.TVSSHEVFLQR.L	TVSSHEVFLQR	SNX5	Sorting nexin-5 OS=Homo sapiens OX=9606 GN=SNX5 PE=1 SV=1	sp|Q9Y5X3|SNX5_HUMAN	R	5924.59	4528.69	3943.52	3343.76	3451.01	3185.29	3403.87	4423.34	4420.63	4049.82	3322.14	3444.02	4962.21	4052.41	4566.33	2984.57	3552.43	5269.8
R.ELLTTM*GDR.F	ELLTTM*GDR	MYL12A	Myosin regulatory light chain 12A OS=Homo sapiens OX=9606 GN=MYL12A PE=1 SV=1	tr|J3QRS3|J3QRS3_HUMAN	R	131882	133069	160579	114532	116150	118683	120766	108192	114702	108996	132050	122593	115745	121464	109492	110614	110133	133927
K.VRPDEIM*R.D	VRPDEIM*R	UBTF	Nucleolar transcription factor 1 OS=Homo sapiens OX=9606 GN=UBTF PE=1 SV=1	tr|E9PKP7|E9PKP7_HUMAN	R	60732.6	53145	66492.8	59489.5	56007.1	60044.5	59869.9	65141.2	56838.7	53427.4	65566.1	68801	55014.4	57595.6	48636.1	52833.4	53666.7	60971.9
K.SMVNTKPEK.T	SMVNTKPEK	CDC37	Hsp90 co-chaperone Cdc37 OS=Homo sapiens OX=9606 GN=CDC37 PE=1 SV=1	sp|Q16543|CDC37_HUMAN	R	175681	163546	208302	157583	153615	147533	160553	161903	155547	140206	173921	172822	161265	172802	175468	150671	160240	161185
K.VLGGDSAM*R.A	VLGGDSAM*R	PHAX	Phosphorylated adapter RNA export protein OS=Homo sapiens OX=9606 GN=PHAX PE=1 SV=1	sp|Q9H814|PHAX_HUMAN	U	12766	12176.5	11690.8	14099.3	10051.3	14414.7	14952	12880.3	12976.5	10673.7	14435.8	17352	11566.5	12016.8	12816.4	13049.4	10551.3	13875.5
K.VRPDEIMR.D	VRPDEIMR	UBTF	Nucleolar transcription factor 1 OS=Homo sapiens OX=9606 GN=UBTF PE=1 SV=1	tr|E9PKP7|E9PKP7_HUMAN	R	17303.6	17940.4	19874.2	19715.9	17959.5	19218.5	21604.6	19954.2	21273.2	17477.8	20179.2	21453.3	17757.3	16480.9	17637.5	16747.7	20257.7	20142.3
K.AFTEINR.L	AFTEINR	MSL2	E3 ubiquitin-protein ligase MSL2 OS=Homo sapiens OX=9606 GN=MSL2 PE=1 SV=2	sp|Q9HCI7|MSL2_HUMAN	U	29971.3	31981.2	35662.2	29611.1	29211.8	28345.2	30650.5	35189.7	32807.7	28363.6	30106.9	32566.1	30958.3	33607	31744.2	29140.9	28448.8	32429
K.VLGGDSAMR.A	VLGGDSAMR	PHAX	Phosphorylated adapter RNA export protein OS=Homo sapiens OX=9606 GN=PHAX PE=1 SV=1	sp|Q9H814|PHAX_HUMAN	U	9957.79	9530.45	10038.3	13212.3	11543	12961	12689.4	13077.2	12706.9	13017	14383.6	11359.2	8964.33	11503.7	9153.53	9514.69	9372.22	11295.7
K.MADLHAVPR.G	MADLHAVPR	DPYSL3	Isoform LCRMP-4 of Dihydropyrimidinase-related protein 3 OS=Homo sapiens OX=9606 GN=DPYSL3	sp|Q14195-2|DPYL3_HUMAN	R	53575.2	55507.7	54989.4	47568.5	60545.8	52985	54656.4	41619.2	51071.5	41134.3	54049.8	57445.9	58785.7	48373.5	44517.7	53335.4	41681.8	44454.5
K.TYQVKPIR.N	TYQVKPIR	METAP2	Methionine aminopeptidase 2 OS=Homo sapiens OX=9606 GN=METAP2 PE=1 SV=1	sp|P50579|MAP2_HUMAN	R	9765.08	9495.13	10803	12643.5	11519.3	12860.5	9585.73	10053.2	10371.3	8558.12	10883.1	8247.63	8236.09	10015.1	8109.09	10113.1	10772.2	9384.9
R.LM*QEVNR.Q	LM*QEVNR	CCDC85B	Coiled-coil domain-containing protein 85B OS=Homo sapiens OX=9606 GN=CCDC85B PE=1 SV=2	sp|Q15834|CC85B_HUMAN	U	21514.8	21129.2	20799.4	24529.9	22051	21299.9	25686.7	23296.5	25812.6	21045.7	22948.7	26787.9	16055	19579.5	18729.5	20903.1	19750.5	22840.7
K.SPETWIHR.R	SPETWIHR	PTAR1	Protein prenyltransferase alpha subunit repeat-containing protein 1 OS=Homo sapiens OX=9606 GN=PTAR1 PE=1 SV=2	sp|Q7Z6K3|PTAR1_HUMAN	R	14397.6	16397.4	22903.4	20430.3	22715.7	22254.5	22788.2	20285.8	21491	17612.3	20094.4	21263.3	19785	21677.5	17260	18006.8	18244.8	19242.7
K.LDEQYQK.Y	LDEQYQK	VBP1	Prefoldin subunit 3 OS=Homo sapiens OX=9606 GN=VBP1 PE=1 SV=3	sp|P61758|PFD3_HUMAN	R	40280.3	38072.9	43992.9	41135.2	49041	40939.2	44949.1	41145.1	46124.2	36793.8	41222	35336.8	44015.1	40818	38102	37129.7	36432.2	35484.3
K.TEGSTAGAQIPSK.V	TEGSTAGAQIPSK	RFX7	DNA-binding protein RFX7 OS=Homo sapiens OX=9606 GN=RFX7 PE=1 SV=1	sp|Q2KHR2|RFX7_HUMAN	R	12116.4	10071.8	13264.2	12268.2	10628.4	13329.6	14960.6	12665.6	15694.6	13959.1	14105.3	16576.3	12838.8	14776.5	14269.4	12596	12460.9	12796.4
R.PTSSQSYEQNIK.Q	PTSSQSYEQNIK	EIF4E2	Eukaryotic translation initiation factor 4E type 2 OS=Homo sapiens OX=9606 GN=EIF4E2 PE=1 SV=1	sp|O60573|IF4E2_HUMAN	R	1758.18	3107.23	3708.48	2777	3384.78	2529.34	2457.9	2466.24	2889.84	3523.51	3930.26	2995.97	2670.86	4740.73	1824.51	3718.47	2406.06	2572.47
K.DVM*PEVNK.V	DVM*PEVNK	GPI	Glucose-6-phosphate isomerase OS=Homo sapiens OX=9606 GN=GPI PE=1 SV=1	tr|A0A2U3TZU2|A0A2U3TZU2_HUMAN	R	245799	221525	276662	269504	279869	297115	261732	298824	294442	282563	372653	358017	253295	269767	233101	234897	352844	279712
K.WGDPVTR.V	WGDPVTR	NSF	Vesicle-fusing ATPase OS=Homo sapiens OX=9606 GN=NSF PE=1 SV=3	sp|P46459|NSF_HUMAN	R	31010.5	32076.1	24706.5	26806.9	35104.2	27099.5	23154.4	23790.9	26962.3	20363.9	29139.2	23207.7	32978.6	26554.1	17370.5	21034	27334.2	29432.7
K.MPSGEFAR.I	MPSGEFAR	PCNA	Proliferating cell nuclear antigen OS=Homo sapiens OX=9606 GN=PCNA PE=1 SV=1	sp|P12004|PCNA_HUMAN	U	16197.4	13716.6	20304.7	16537.9	19960.1	18956.5	19192.6	16072.4	19374.8	15988.8	18323.1	24508.1	17455.3	19177.1	14826.6	19655.9	17349.5	21609.2
K.EALLQASR.D	EALLQASR	MSN	Moesin OS=Homo sapiens OX=9606 GN=MSN PE=1 SV=3	sp|P26038|MOES_HUMAN	U	253092	259017	269860	247933	259333	247615	248366	253273	242120	213490	235057	254580	232670	235090	220689	206690	211780	218151
K.WGDPVTR.V	WGDPVTR	NSF	Vesicle-fusing ATPase OS=Homo sapiens OX=9606 GN=NSF PE=1 SV=3	sp|P46459|NSF_HUMAN	R	45995.6	44625.6	49666.9	45890.5	48803	46574.6	42384.4	45005.8	46888.8	39309.2	42744.1	45531.9	50568.6	58362.5	44376.8	41481.6	49630.7	44967.9
R.M*LAQQAVK.R	M*LAQQAVK	RPN2	Dolichyl-diphosphooligosaccharide--protein glycosyltransferase subunit 2 OS=Homo sapiens OX=9606 GN=RPN2 PE=1 SV=3	sp|P04844|RPN2_HUMAN	R	11664.6	10367.3	10490.6	10548.8	8752.39	7627.45	10131.4	10403	9698.33	8013.03	9448.21	9183.39	10863.2	11493.1	11009.2	11087.7	11066.3	9758.41
R.LCPVASCPDAR.L	LCPVASCPDAR	LRWD1	Leucine-rich repeat and WD repeat-containing protein 1 OS=Homo sapiens OX=9606 GN=LRWD1 PE=1 SV=2	sp|Q9UFC0|LRWD1_HUMAN	R	15483.9	15071.4	17088.4	21744.8	19167	19712.8	19432.8	17889.2	19840.5	22030	24930.4	24014.5	16260.1	18588.4	14166.6	18760.8	16116.2	16646.1
R.DIPIVHR.V	DIPIVHR	SEC11C	Signal peptidase complex catalytic subunit SEC11C OS=Homo sapiens OX=9606 GN=SEC11C PE=1 SV=3	sp|Q9BY50|SC11C_HUMAN	R	23578.3	21968.8	27659.9	37335.5	33177.7	37373.2	37991.2	36544.2	39926.8	34451.8	37615	40924.2	24753	26641.1	25847.9	25994.4	24649.2	25855.5
R.GSNTIASAAADK.I	GSNTIASAAADK	CSE1L	Exportin-2 OS=Homo sapiens OX=9606 GN=CSE1L PE=1 SV=3	sp|P55060|XPO2_HUMAN	R	6604.08	7854.74	9256.93	8884	7690.06	7737.78	7383.42	8635.24	8891.64	8169.56	8469.64	7037.63	7808.95	10048.4	7260.46	8475.46	7246.72	8402.18
R.M*LAQQAVK.R	M*LAQQAVK	RPN2	Dolichyl-diphosphooligosaccharide--protein glycosyltransferase subunit 2 OS=Homo sapiens OX=9606 GN=RPN2 PE=1 SV=3	sp|P04844|RPN2_HUMAN	R	31952.8	28814.3	37521.8	31572.2	29446.9	29409.6	27575	29422.5	33113.6	25392.1	31149.4	31566.7	32992.3	32912.2	28528	28107.5	31715.5	31781.3
K.TSSFLDQR.F	TSSFLDQR	ECE1	Endothelin-converting enzyme 1 OS=Homo sapiens OX=9606 GN=ECE1 PE=4 SV=1	tr|A0A3B3ISF9|A0A3B3ISF9_HUMAN	R	24248.6	25856.7	30018.6	39006.9	39974.6	36305	29246.2	30228.3	26743.2	26624.1	32987.6	27971.9	25781.5	25310.1	27906.7	21354.3	24824.4	25001.5
K.THLTSLK.T	THLTSLK	TSN	Translin OS=Homo sapiens OX=9606 GN=TSN PE=1 SV=1	sp|Q15631|TSN_HUMAN	R	20416.4	23422.2	22732.3	17875.6	20939.7	21355.2	23831.4	24007.6	24436.2	19934.7	24263	24588	22321.9	22107.7	18694.2	21153.6	19050.6	19487.3
K.ELVASGENK.I	ELVASGENK	GLS	Glutaminase kidney isoform, mitochondrial OS=Homo sapiens OX=9606 GN=GLS PE=1 SV=1	sp|O94925-3|GLSK_HUMAN	R	11084.9	10707.7	12972.7	13108.2	15229.6	14072	16852.2	15398.2	20108.7	13821	17645.1	14548.8	14949	14470	14562.3	12581	13507.3	12286
R.YLSLGEHDR.K	YLSLGEHDR	MADD	MAP kinase-activating death domain protein OS=Homo sapiens OX=9606 GN=MADD PE=1 SV=2	sp|Q8WXG6-2|MADD_HUMAN	R	26720.6	30221.7	33750.9	31217.5	29142.3	31694.4	28602.3	27183.7	35677.5	27585.6	27482.5	33122.9	33119.7	33796.4	24865.3	28152.8	33468.2	33790.2
R.GGLVDEK.A	GGLVDEK	CTBP2	Isoform 2 of C-terminal-binding protein 2 OS=Homo sapiens OX=9606 GN=CTBP2	sp|P56545|CTBP2_HUMAN	R	164030	196643	222725	224090	231963	236154	244466	232334	240584	200728	229610	246699	220266	214996	212646	189519	214413	196798
R.EIPIVHR.V	EIPIVHR	SEC11A	Isoform 3 of Signal peptidase complex catalytic subunit SEC11A OS=Homo sapiens OX=9606 GN=SEC11A	sp|P67812-3|SC11A_HUMAN	R	46828.8	51098.5	55977.9	46785.6	44428	43253.2	45323.4	47328.9	50847.7	40502.7	42093.6	49423.8	51479.9	55865.5	48031.3	43603.4	50810	51447.5
K.STTTSDPPNICK.V	STTTSDPPNICK	PRRC2C	Isoform 7 of Protein PRRC2C OS=Homo sapiens OX=9606 GN=PRRC2C	tr|E7EPN9|E7EPN9_HUMAN	R	13052.8	9854.66	10565.9	12485.6	14491.1	12660.5	12916.9	13356.3	15313.9	12323.1	13607.2	15869.9	12591	12423.5	10408.3	11695.3	10369	12204.2
K.IFAQDGEGQR.I	IFAQDGEGQR	FLNB	Isoform 8 of Filamin-B OS=Homo sapiens OX=9606 GN=FLNB	sp|O75369-8|FLNB_HUMAN	R	5739.74	5791.7	7474.6	8016.25	6493.13	7825.51	8169.28	9375.94	6082.17	4629.54	6854	7236.49	7076.49	7607.45	6559.76	5273.74	6408.09	6684.1
K.VPM*TSGVK.Q	VPM*TSGVK	ATP2A2	Sarcoplasmic/endoplasmic reticulum calcium ATPase 2 OS=Homo sapiens OX=9606 GN=ATP2A2 PE=1 SV=1	sp|P16615|AT2A2_HUMAN	R	11396.1	10175.4	12044.9	8992.32	9317.54	10975.2	6753.97	6955.88	7103.27	7084.04	7555.36	8813.38	9197.85	11512.3	11543.6	9191.75	11251.9	11188.5
R.QPPPGGSGLLQGSR.A	QPPPGGSGLLQGSR	LYSMD1	LysM and putative peptidoglycan-binding domain-containing protein 1 OS=Homo sapiens OX=9606 GN=LYSMD1 PE=1 SV=1	sp|Q96S90|LYSM1_HUMAN	U	7373.91	6867.64	9980.13	11087.2	11038.1	9685.77	10467	9860.18	11542.2	9299.71	10328.9	10472.1	9325.39	10266.8	8832.97	8045.32	9013.8	7740.15
K.IFAQDGEGQR.I	IFAQDGEGQR	FLNB	Isoform 8 of Filamin-B OS=Homo sapiens OX=9606 GN=FLNB	sp|O75369-8|FLNB_HUMAN	R	77613.7	41471.1	48829.3	56440.9	62764.9	43398.7	44332.1	67557.5	63613.8	49056.5	55298.5	65907.7	64251.2	44255.1	63323.9	52778.1	42998.7	55705.9
K.STTTSDPPNICK.V	STTTSDPPNICK	PRRC2C	Isoform 7 of Protein PRRC2C OS=Homo sapiens OX=9606 GN=PRRC2C	tr|E7EPN9|E7EPN9_HUMAN	R	78224	93099.3	105786	106761	86313.6	111433	104603	107939	104504	115543	99281.7	88971	106687	102964	85316.7	99081.9	100860	106211
R.GFCLPPHCSR.G	GFCLPPHCSR	CKB	Creatine kinase B-type OS=Homo sapiens OX=9606 GN=CKB PE=1 SV=1	sp|P12277|KCRB_HUMAN	R	11700.6	13589.3	11696	10941.2	9651.29	10746.6	12538	11278.7	11452.4	9481.27	9511.81	14683.1	10695.3	10752	11232.4	9454.91	12565.4	10519.7
K.LIQEAAGR.S	LIQEAAGR	ALDH1A2	Retinal dehydrogenase 2 OS=Homo sapiens OX=9606 GN=ALDH1A2 PE=1 SV=3	sp|O94788|AL1A2_HUMAN	R	66291.3	68239	61509.5	59738.1	60403.7	59797	55781.1	51760.7	52504.5	37518.1	42163	45576.4	63124.1	70237	51821.6	62665.2	61080	65740.7
K.VYELQASR.V	VYELQASR	EIF3L	Eukaryotic translation initiation factor 3 subunit L OS=Homo sapiens OX=9606 GN=EIF3L PE=1 SV=1	tr|B0QY89|B0QY89_HUMAN	R	15519.2	17811.6	18902.9	16088.5	17919.2	20244	16782.6	17316.5	20004.1	17456.4	19435.5	16736.9	13263	18294.7	18105.7	15331.5	17052	17507.7
R.GYAVLGGER.G	GYAVLGGER	FASN	Fatty acid synthase OS=Homo sapiens OX=9606 GN=FASN PE=1 SV=3	sp|P49327|FAS_HUMAN	R	159318	159880	170428	164173	160352	151926	196652	201502	190377	164888	184198	187444	151141	172899	150614	145530	159058	128879
K.EYQM*ELK.Y	EYQM*ELK	RAD50	Isoform 2 of DNA repair protein RAD50 OS=Homo sapiens OX=9606 GN=RAD50	sp|Q92878-2|RAD50_HUMAN	R	13042.3	13808.3	16324.1	16113.9	16456.9	16295	15202.4	16228.9	14749.6	12422.9	14559.4	16683.8	14945	15450.7	13492.4	11718.9	11558.8	16955.9
R.HTDFLLPHER.A	HTDFLLPHER	ZNF318	Zinc finger protein 318 OS=Homo sapiens OX=9606 GN=ZNF318 PE=1 SV=2	sp|Q5VUA4|ZN318_HUMAN	R	13350.3	11875	18991.7	15027	16442.5	15454.8	15146.3	18900.4	17506.4	15362.1	18929.5	19721.1	17974.5	16080.2	16783.2	16789.1	15839.8	14453.9
R.GGNFGFGDSR.G	GGNFGFGDSR	HNRNPA2B1	Heterogeneous nuclear ribonucleoproteins A2/B1 OS=Homo sapiens OX=9606 GN=HNRNPA2B1 PE=1 SV=2	sp|P22626|ROA2_HUMAN	R	31131	26743.2	27036.1	24270.8	22449.4	21656.1	27093.3	32811.8	30018.6	21319.1	26960.2	23853.6	28929.7	26337.8	28734.6	26259	24470.3	24071.9
R.CSTEQFTHAFR.T	CSTEQFTHAFR	ZNF598	E3 ubiquitin-protein ligase ZNF598 OS=Homo sapiens OX=9606 GN=ZNF598 PE=1 SV=1	sp|Q86UK7-3|ZN598_HUMAN	R	9878.67	8112.47	12183.5	11180.7	12469.9	11175.8	12558.1	11892	10072.5	8544.96	12802.7	8060.27	11039.7	11533.2	9752.62	11254.2	9144.53	9807.63
R.SMM*SPMADR.S	SMM*SPMADR	SON	Isoform I of Protein SON OS=Homo sapiens OX=9606 GN=SON	sp|P18583-5|SON_HUMAN	R	18553.8	15916.9	24374.9	17781.4	17801.8	17693	16539.7	21444.1	20275.4	13791.5	15598.4	14106.4	23359.1	19982.5	22288.1	18543.1	21410.9	18067
K.EHQEFLTK.L	EHQEFLTK	CENPF	Centromere protein F OS=Homo sapiens OX=9606 GN=CENPF PE=1 SV=2	sp|P49454|CENPF_HUMAN	U	37378.9	32770.9	38454.6	31195.2	31337.7	29075.1	32261.7	32424.4	32320.1	25635.9	31160.1	32099.9	47255.8	48771.1	42122.9	44351.2	41176.5	38705.7
R.SM*MSPM*ADR.S	SM*MSPM*ADR	SON	Isoform I of Protein SON OS=Homo sapiens OX=9606 GN=SON	sp|P18583-5|SON_HUMAN	R	25086.5	23829.5	25327.3	24040	23001.2	22570.1	20592.8	21601.4	25262.5	16641.6	19046.8	18243.4	33848.6	30140	28739.3	27392.3	30137.1	34031.2
K.LPGATVSETR.L	LPGATVSETR	TECPR2	Tectonin beta-propeller repeat-containing protein 2 OS=Homo sapiens OX=9606 GN=TECPR2 PE=1 SV=4	sp|O15040|TCPR2_HUMAN	R	1957.85	1442.11	1710.62	1399.61	2244.63	3197.24	1458.8	2348.92	2619.7	2594.58	2530	2631.33	2140.24	1520.62	1604.63	1632.55	1773.01	1890.33
R.SM*M*SPM*ADR.S	SM*M*SPM*ADR	SON	Isoform I of Protein SON OS=Homo sapiens OX=9606 GN=SON	sp|P18583-5|SON_HUMAN	R	897.069	0	996.765	743.545	886.561	857.814	949.737	1226	0	992.606	501.983	700.783	1299.08	1092.52	929.432	591.757	0	930.547
R.LSAEAAEK.L	LSAEAAEK	MCM5	DNA replication licensing factor MCM5 OS=Homo sapiens OX=9606 GN=MCM5 PE=1 SV=5	sp|P33992|MCM5_HUMAN	R	57326.2	59063.4	70646.6	37237.7	53386.1	41252.4	39152.7	43135.6	39853.2	39204.7	38154.9	41061.7	46630.6	50122.3	41533.3	40956.8	36471.7	39857.5
R.VIDQDTAK.I	VIDQDTAK	CEMIP2	Cell surface hyaluronidase OS=Homo sapiens OX=9606 GN=CEMIP2 PE=1 SV=1	sp|Q9UHN6|CEIP2_HUMAN	R	6897.28	6954.65	7943.18	5345.93	5937.05	6185.59	5615.46	5006.25	6785.4	4613.49	6350.85	7235.92	6867.83	5588.16	7355.79	5921.17	7885.24	7272.63
R.LSAEAAEK.L	LSAEAAEK	MCM5	DNA replication licensing factor MCM5 OS=Homo sapiens OX=9606 GN=MCM5 PE=1 SV=5	sp|P33992|MCM5_HUMAN	R	40258.4	40504.7	37324.5	27358.1	35231.8	30834.7	29415.4	34426.1	27974.4	26221.4	31364.9	29380.2	30367.9	39529.9	26640	30795.2	26764.9	39645.2
R.M*LAQQAVK.R	M*LAQQAVK	RPN2	Dolichyl-diphosphooligosaccharide--protein glycosyltransferase subunit 2 OS=Homo sapiens OX=9606 GN=RPN2 PE=1 SV=3	sp|P04844|RPN2_HUMAN	R	6103.07	6624.44	7090.67	6987.16	6870.04	6069.52	5392.76	5270.11	6313.74	5703.73	5994.82	6423.48	5066.97	4874.15	4123.25	5678.15	5318.65	5448
K.MYEEHLK.R	MYEEHLK	ERH	Enhancer of rudimentary homolog OS=Homo sapiens OX=9606 GN=ERH PE=1 SV=1	sp|P84090|ERH_HUMAN	R	9141.05	8921.19	6930.25	6682.74	7101.07	8037.39	8106.66	9007.75	9492.22	6346.72	8864.91	9590	7576.51	9243.61	8228.95	8956.72	6963.7	10007.7
K.CTACQESIVK.D	CTACQESIVK	TRAF3	TNF receptor-associated factor 3 OS=Homo sapiens OX=9606 GN=TRAF3 PE=1 SV=2	sp|Q13114|TRAF3_HUMAN	R	2375.46	1739.29	2389.03	3119.92	3477.83	3169.94	3803.81	3245.73	2769.76	2122.24	2838.41	2768.07	2747.25	3083.27	2343.23	1773.86	3055.78	1973.77
-.RM*YEGDSR.Y	RM*YEGDSR	##POPDC2	####Popeye domain-containing protein 2 OS=Homo sapiens OX=9606 GN=POPDC2 PE=1 SV=1	##tr|C9J3P7|C9J3P7_HUMAN	U	188154	178066	217242	164191	156016	137264	182374	183118	216305	155034	182939	168284	189283	204161	194574	163556	194277	186103
K.TGTLTTNQMSVCR.M	TGTLTTNQMSVCR	ATP2A3	Isoform SERCA3E of Sarcoplasmic/endoplasmic reticulum calcium ATPase 3 OS=Homo sapiens OX=9606 GN=ATP2A3	sp|P16615|AT2A2_HUMAN	R	6743.65	2627.97	4408.38	4220.34	4121.55	2603.06	3399.22	2373.47	2795.7	3554.09	4167.93	4661.93	4273.68	7311.73	5069.59	4475.72	4720.51	3083.26
K.ETIMNQEK.L	ETIMNQEK	BTF3	Transcription factor BTF3 OS=Homo sapiens OX=9606 GN=BTF3 PE=1 SV=1	sp|P20290-2|BTF3_HUMAN	R	3828.82	4016.05	3837.17	3174.48	3453.51	3188.05	4126.23	3714.93	4815.79	3488.65	3648.68	4408.97	3141.46	2442.14	3601.29	4169.81	3514.52	2923.7
K.EGVHGGLINKK.C	EGVHGGLINKK	PFN1	Profilin-1 OS=Homo sapiens OX=9606 GN=PFN1 PE=1 SV=2	sp|P07737|PROF1_HUMAN	R	21294.6	14359.4	16833.4	14614.9	11518.2	14902.5	10389.5	13861.8	14116	13072.7	12695.9	12532.8	13891.7	15967.7	17259.4	12858.9	12694	14345.8
K.VPM*TSGVK.Q	VPM*TSGVK	ATP2A2	Sarcoplasmic/endoplasmic reticulum calcium ATPase 2 OS=Homo sapiens OX=9606 GN=ATP2A2 PE=1 SV=1	sp|P16615|AT2A2_HUMAN	R	4490.73	4121.3	5088.49	3924.37	4421.4	3893.62	4041.62	3833.58	3881.47	2862.19	3384.64	3466.69	4430.22	5100.43	4143.08	2827.85	3427.03	3344.64
K.TGTLTTNQM*SVCR.M	TGTLTTNQM*SVCR	ATP2A3	Isoform SERCA3E of Sarcoplasmic/endoplasmic reticulum calcium ATPase 3 OS=Homo sapiens OX=9606 GN=ATP2A3	sp|P16615|AT2A2_HUMAN	R	11841.4	10765.5	11732.9	8751.79	9832.76	10161.1	5589.44	7957.89	6364.57	5701.38	6371.62	5641.46	10343.6	11657.9	11363.6	10061.3	8983.27	8476.35
K.ETIM*NQEK.L	ETIM*NQEK	BTF3	Transcription factor BTF3 OS=Homo sapiens OX=9606 GN=BTF3 PE=1 SV=1	sp|P20290-2|BTF3_HUMAN	R	6882.54	8649.36	8284.76	5702.48	7212.4	6081.97	6879.04	6098.07	7857.71	5160.79	6042.47	7684.86	7208.47	7909.21	6194.55	7332.56	6391.67	6962.42
K.ETAENYLGHTAK.N	ETAENYLGHTAK	HSPA9	Stress-70 protein, mitochondrial OS=Homo sapiens OX=9606 GN=HSPA9 PE=1 SV=2	sp|P38646|GRP75_HUMAN	U	3462.35	3327.91	3109.71	3951.33	2564.53	2907.38	2514.64	2949.86	4222.54	3682.1	3990.65	3747.19	3165.03	3184.76	3721.74	3087.19	2946.89	2838.01
R.TSSFAEPGGGGGGGGGGPGGSASGPGGTGGGK.A	TSSFAEPGGGGGGGGGGPGGSASGPGGTGGGK	GSK3A	Glycogen synthase kinase-3 alpha OS=Homo sapiens OX=9606 GN=GSK3A PE=1 SV=2	sp|P49840|GSK3A_HUMAN	U	13190.2	10689.3	13854.5	16029.4	13178	14340.9	17396.9	16646.7	19897.6	16395.3	16242	16996.3	15218.6	14867.5	12248.5	14419.8	13507.9	15987.4
K.MYEEHLK.R	MYEEHLK	ERH	Enhancer of rudimentary homolog OS=Homo sapiens OX=9606 GN=ERH PE=1 SV=1	sp|P84090|ERH_HUMAN	R	15367.7	12089.2	18113.6	13899.5	12505.4	15520.7	14161	16067	15682.2	11805.2	15243.2	13951	15658.6	16388.6	14314.9	18556.8	15743	17069.7
K.AEHLDHVMFR.M	AEHLDHVMFR	PGM3	Isoform 3 of Phosphoacetylglucosamine mutase OS=Homo sapiens OX=9606 GN=PGM3	sp|O95394-4|AGM1_HUMAN	R	19114.2	18675.8	18833.4	22747	22345.2	19867.1	19463.5	23260.2	19950.6	19030.2	19329.6	21507.3	17026.6	20530.8	18164.7	17736.1	17044.5	17232.6
R.HVFGQAVK.N	HVFGQAVK	CORO1C	Isoform 3 of Coronin-1C OS=Homo sapiens OX=9606 GN=CORO1C	sp|Q9ULV4-3|COR1C_HUMAN	R	4355.15	3847.41	4808.84	5412.92	5079.7	4858.25	4277.7	5008.36	4792.24	3358.16	4152.45	3457.01	3766.18	4731.66	4200.97	4521.93	4217.35	3971.57
R.DPYGNRPLCIGR.L	DPYGNRPLCIGR	PPAT	Amidophosphoribosyltransferase OS=Homo sapiens OX=9606 GN=PPAT PE=1 SV=1	sp|Q06203|PUR1_HUMAN	U	59968.9	56273.9	70587.3	82186	91858.3	85725.2	66047.6	78035.1	85862.3	58534.1	78268.4	74740.3	63076.4	72534.6	52454.6	58761.5	54090	64058.9
R.LADDYQQK.R	LADDYQQK	MAP7D3	MAP7 domain-containing protein 3 OS=Homo sapiens OX=9606 GN=MAP7D3 PE=1 SV=2	sp|Q8IWC1|MA7D3_HUMAN	R	63821.1	56688	73596.1	58458.3	57699.7	61271.6	58466.1	61493.2	70794.3	56009	66077	62515.6	62377.7	58597.6	61750.6	54536.3	59658.2	60803
K.SEFYHDEFKR.W	SEFYHDEFKR	GAN	Gigaxonin OS=Homo sapiens OX=9606 GN=GAN PE=1 SV=1	sp|Q9H2C0|GAN_HUMAN	U	13827.8	16934.8	20063.8	19373.7	18788.9	23282.7	18849.4	21582.9	18851.8	19294.7	19808	21253.3	16550.3	18135.8	17864.5	17283	16656.2	17765.4
K.TWHPEHFVCTHCQEEIGSR.N	TWHPEHFVCTHCQEEIGSR	PXN	Paxillin OS=Homo sapiens OX=9606 GN=PXN PE=1 SV=1	tr|A0A1B0GTU4|A0A1B0GTU4_HUMAN	R	3993.94	3937.25	5556.91	5026.08	5049.78	5710.76	4504.48	4737.5	4458.68	4883.4	4147.94	4090.04	4816.02	5270.36	5619.27	3980.67	4312.72	4723.74
R.ISRPM*DM*YDR.S	ISRPM*DM*YDR	YLPM1	YLP motif-containing protein 1 OS=Homo sapiens OX=9606 GN=YLPM1 PE=1 SV=4	sp|P49750|YLPM1_HUMAN	R	21643.3	19777.9	21311.6	22108.1	17714.9	16926.9	19966.8	17074.8	20395.1	13723.6	17261	17635	22125.8	24030.4	24153.5	19397.2	25426.9	22643.4
R.AVLGSVER.L	AVLGSVER	TARS2	Threonine--tRNA ligase, mitochondrial OS=Homo sapiens OX=9606 GN=TARS2 PE=1 SV=1	sp|Q9BW92|SYTM_HUMAN	R	10156.1	10435.2	12735.1	9318.11	10998.4	9934.77	11180.8	12167.2	12822	10036.3	8981.09	12099.2	13365.2	14792.6	12988.6	10220.9	12782	11879
K.YEPNPHYHENAVIQK.C	YEPNPHYHENAVIQK	SENP6	Sentrin-specific protease 6 OS=Homo sapiens OX=9606 GN=SENP6 PE=1 SV=2	sp|Q9GZR1|SENP6_HUMAN	R	11950	10406.1	12732.5	11010.6	9595.76	10731	11245.4	10951.7	9544.81	10609.1	11329.1	12847.4	11033.2	11066.1	10221.1	8549.18	7663.65	11354.3
K.NQVTQLK.E	NQVTQLK	MTHFD1	C-1-tetrahydrofolate synthase, cytoplasmic OS=Homo sapiens OX=9606 GN=MTHFD1 PE=1 SV=1	sp|P11586|C1TC_HUMAN	R	8346.67	6165.42	6634	7605.94	6148.96	6477.8	7451.73	8226.02	6442.74	6198.09	7449.47	7157.34	7155.75	7310.26	5704.74	7048.64	6046.82	6098.1
K.GLVAVGER.A	GLVAVGER	SON	Isoform I of Protein SON OS=Homo sapiens OX=9606 GN=SON	sp|P18583-5|SON_HUMAN	R	13157.6	13072.5	13945.7	13921.9	11611.5	13783	13234	11975.8	12051.1	11963	13686.1	13801.8	14138.9	13400.1	12935.7	11245.3	16143.5	13361.4
K.PAPPKPEPK.P	PAPPKPEPK	HMGN3	High mobility group nucleosome-binding domain-containing protein 3 OS=Homo sapiens OX=9606 GN=HMGN3 PE=1 SV=1	tr|A0A087WZE9|A0A087WZE9_HUMAN	R	14280.1	18011.2	22555.8	29019.1	25803.1	25753.2	14527.4	18979.3	17654.6	15339.1	21846.3	21602.4	17365.4	18325.7	17679.3	22585.2	18196.2	18036.5
R.VIGSGCNLDSAR.F	VIGSGCNLDSAR	LDHA	Isoform 3 of L-lactate dehydrogenase A chain OS=Homo sapiens OX=9606 GN=LDHA	sp|P00338-3|LDHA_HUMAN	R	26643.5	27507.5	28207.2	29687.6	29170.4	30604.1	27133.3	26392.3	26600.7	21902.7	26179.7	26266.6	27990.9	25893.6	23920.4	21954.5	24162.9	23321.6
R.TQSSASLAASYAAQQHPQAAASYR.G	TQSSASLAASYAAQQHPQAAASYR	RBM14	RNA-binding protein 14 OS=Homo sapiens OX=9606 GN=RBM14 PE=1 SV=2	sp|Q96PK6|RBM14_HUMAN	U	2107.86	1832.74	2181.64	821.847	1244.18	2035.35	1127.99	1656.08	1376.98	1545.99	1776.81	1181.31	2234.75	1598.79	2709.57	1823.29	1305.59	1901.04
K.ALSDLGR.Y	ALSDLGR	ZC3H7A	Zinc finger CCCH domain-containing protein 7A OS=Homo sapiens OX=9606 GN=ZC3H7A PE=1 SV=1	sp|Q8IWR0|Z3H7A_HUMAN	R	9369.68	10551.5	11227	9426.41	7632.94	11397.2	9432.12	9723.09	9058.53	9204.1	10159.7	9901.21	9281.44	9687.38	8216.21	8966.56	11029	9424.45
R.DTAAWTVGR.I	DTAAWTVGR	KPNB1	Importin subunit beta-1 OS=Homo sapiens OX=9606 GN=KPNB1 PE=1 SV=2	sp|Q14974|IMB1_HUMAN	R	7416.46	8228.67	8539.3	5895.68	7158.7	6115.2	7237.32	6407.95	8643.32	5854.03	6074.5	5967.09	7866.37	7698.57	7186.75	7875.92	7891.47	8118.98
K.AEHLDHVM*FR.M	AEHLDHVM*FR	PGM3	Isoform 3 of Phosphoacetylglucosamine mutase OS=Homo sapiens OX=9606 GN=PGM3	sp|O95394-4|AGM1_HUMAN	R	27531.7	28283.7	31742.3	30098	29928.6	33281.8	29876.4	30205.5	29704.5	29003.8	29514.6	27800	28344.7	27764.2	24868.5	24527.3	26319.8	27555.4
K.KDPSALK.E	KDPSALK	FCF1	rRNA-processing protein FCF1 homolog OS=Homo sapiens OX=9606 GN=FCF1 PE=2 SV=1	sp|Q9Y324|FCF1_HUMAN	R	5095.75	5899.89	6306.64	6671.15	3654.96	4560.33	4281.5	5281.08	5647.8	4163.16	3852.18	4792.73	4567.58	5098.88	5064.83	4924.7	4986.3	6214.04
R.TQSSASLAASYAAQQHPQAAASYR.G	TQSSASLAASYAAQQHPQAAASYR	RBM14	RNA-binding protein 14 OS=Homo sapiens OX=9606 GN=RBM14 PE=1 SV=2	sp|Q96PK6|RBM14_HUMAN	U	1093.73	1084.42	1265.15	1590.89	0	1459.8	595.835	0	1129.76	896.447	706.931	945.204	1050.3	1089.66	1200.92	1492.84	781.086	1501.98
R.SMMSPMAER.S	SMMSPMAER	SON	Isoform I of Protein SON OS=Homo sapiens OX=9606 GN=SON	sp|P18583-5|SON_HUMAN	R	155656	151328	185283	123665	147945	138578	146188	142210	160343	120367	132170	131970	192170	191979	211816	158989	177367	174819
R.ISRPMDMYDR.S	ISRPMDMYDR	YLPM1	YLP motif-containing protein 1 OS=Homo sapiens OX=9606 GN=YLPM1 PE=1 SV=4	sp|P49750|YLPM1_HUMAN	R	26828.1	19404.5	25809.4	23617.1	16954.2	21179.3	20178.5	19731.4	25362.2	17610	21282	19906.2	25135.2	27209.7	23405.9	23580.5	23623.4	24675.4
R.EPDKPAPVEGK.I	EPDKPAPVEGK	RTN1	Reticulon-1 OS=Homo sapiens OX=9606 GN=RTN1 PE=1 SV=1	sp|Q16799|RTN1_HUMAN	R	104850	114498	123131	246732	257045	259907	208441	223287	216092	206448	198199	195035	149713	128990	120507	111409	118500	109162
K.VLQPHPVTPSDTETR.W	VLQPHPVTPSDTETR	GEMIN4	Gem-associated protein 4 OS=Homo sapiens OX=9606 GN=GEMIN4 PE=1 SV=2	sp|P57678|GEMI4_HUMAN	R	9057.06	10128.4	13832.5	8325.63	8890.38	8013.14	10433.4	8938.44	11044.3	10372.3	11968.9	7824.77	11992	10431.9	8440.18	9121.66	10666.4	8722.36
K.LEDYQQK.V	LEDYQQK	NUP160	Nuclear pore complex protein Nup160 OS=Homo sapiens OX=9606 GN=NUP160 PE=1 SV=3	sp|Q12769|NU160_HUMAN	U	129347	124125	181795	136213	137432	118750	146811	145614	187792	135075	174290	145079	156035	180484	147916	133134	155370	152194
R.RPGPGTLYDVPR.E	RPGPGTLYDVPR	BCAR1	Breast cancer anti-estrogen resistance protein 1 OS=Homo sapiens OX=9606 GN=BCAR1 PE=1 SV=1	tr|A0A2R8Y596|A0A2R8Y596_HUMAN	R	31388.5	31533.4	36912.2	34665.7	32307.2	31873.2	34989.3	29872.1	37686	30635.7	36714.3	39817.6	38897.7	43693.2	33703	39967.1	43680.6	45007.9
R.KGPLENPK.R	KGPLENPK	TFB2M	Dimethyladenosine transferase 2, mitochondrial OS=Homo sapiens OX=9606 GN=TFB2M PE=1 SV=1	sp|Q9H5Q4|TFB2M_HUMAN	U	193734	186408	220774	191238	184386	190705	231280	224705	245707	188339	210998	188888	213674	216108	212047	179440	185179	186313
K.EGCQMDKEPSAVK.K	EGCQMDKEPSAVK	ZMYND8	Isoform 19 of Protein kinase C-binding protein 1 OS=Homo sapiens OX=9606 GN=ZMYND8	sp|Q9ULU4-19|PKCB1_HUMAN	R	21273.3	25472.8	30600.5	18821	16428.3	16383.7	19133.8	18987.7	21091.8	16922.9	23075.5	20321.9	26754.8	29303.3	25336.7	25360.1	25654.1	31071.2
R.GYAVLGGER.G	GYAVLGGER	FASN	Fatty acid synthase OS=Homo sapiens OX=9606 GN=FASN PE=1 SV=3	sp|P49327|FAS_HUMAN	R	161784	187123	214282	196451	187779	221684	205758	210348	216613	205864	266059	272964	193692	195377	135644	159666	173322	188233
R.TQSSASLAASYAAQQHPQAAASYR.G	TQSSASLAASYAAQQHPQAAASYR	RBM14	RNA-binding protein 14 OS=Homo sapiens OX=9606 GN=RBM14 PE=1 SV=2	sp|Q96PK6|RBM14_HUMAN	U	923.251	0	1364.6	585.369	1048.8	0	644.276	1162.32	0	763.293	1613.33	1054.94	1228.8	1166.33	1307.66	1124.96	0	1181.43
R.AAECNIVVTQPR.R	AAECNIVVTQPR	DHX9	ATP-dependent RNA helicase A OS=Homo sapiens OX=9606 GN=DHX9 PE=1 SV=4	sp|Q08211|DHX9_HUMAN	U	8979.13	9288.06	6232.01	6742.86	5265.14	6168.4	5230.59	5912.18	7801.06	5506.97	5462.5	6969.07	6421.19	6923.69	6501.18	6617.83	4964.97	6456.31
K.SEGETIMSSSM*GK.R	SEGETIMSSSM*GK	ARCN1	Archain 1, isoform CRA_a OS=Homo sapiens OX=9606 GN=ARCN1 PE=1 SV=1	tr|B0YIW6|B0YIW6_HUMAN	R	6891.73	5051.77	7442.59	7966.67	7172.63	8418.83	6856.34	7170.26	7927.02	7395.17	6277.85	7716.36	7019.06	7427.96	6605.67	5868.63	5564.62	5364.6
K.TQAASVEAVK.M	TQAASVEAVK	POLD2	DNA polymerase delta subunit 2 OS=Homo sapiens OX=9606 GN=POLD2 PE=1 SV=1	tr|A0A087WWF6|A0A087WWF6_HUMAN	R	13809.3	14864.6	15156.4	15583.5	17599.2	16671.1	18161.9	18828.3	19941.4	17295.4	18549.5	17225.1	14727.7	17244.2	15518.5	16003.7	15281.6	14361.3
R.AGFGAEAEK.L	AGFGAEAEK	TAOK2	Serine/threonine-protein kinase TAO2 OS=Homo sapiens OX=9606 GN=TAOK2 PE=1 SV=2	sp|Q9UL54-2|TAOK2_HUMAN	R	13321.4	14087.6	14519.7	12444.8	10952.3	11341.8	14185.9	13788.3	14902.2	13515.6	13867.9	12850.3	15105.5	14100.5	12947.2	12942.4	13658.8	15876.1
K.VEESYAM*PTK.T	VEESYAM*PTK	MRPL48	39S ribosomal protein L48, mitochondrial OS=Homo sapiens OX=9606 GN=MRPL48 PE=1 SV=2	sp|Q96GC5|RM48_HUMAN	R	2692.75	2349.68	2684.52	1894.91	1932.74	2037.27	2306.37	2199.69	3450.85	1550.19	2631.05	3004.74	2706.97	3076.08	3040.74	2632	2363.2	3495.82
R.SM*M*SPM*AER.S	SM*M*SPM*AER	SON	Isoform I of Protein SON OS=Homo sapiens OX=9606 GN=SON	sp|P18583-5|SON_HUMAN	R	66579	49107.1	51728.5	52834.8	45765.7	46887.6	44456.9	44227.9	43537.3	39396.7	49974.3	43727.4	61732.4	63944.3	66355.5	51004.9	57345.7	62823.8
R.M*VEIGSR.W	M*VEIGSR	UBTF	Nucleolar transcription factor 1 OS=Homo sapiens OX=9606 GN=UBTF PE=1 SV=1	sp|P17480|UBF1_HUMAN	R	64891.1	78954.1	78025.2	74913	75845.7	85164.1	78943.6	85005.3	82109.4	68253.6	75571.8	75369.7	84224.9	68124.6	74784.6	73122.5	65301.4	76213.1
K.SM*M*NLQTK.I	SM*M*NLQTK	TOP1	DNA topoisomerase 1 OS=Homo sapiens OX=9606 GN=TOP1 PE=1 SV=2	sp|P11387|TOP1_HUMAN	U	19244.2	16748.2	21131.7	15782.3	12835.7	17063.9	17186.2	17184.9	15281.8	12493.8	13504.2	15270.9	16935.4	17411.3	17454.5	15847.7	19276	19352.2
R.LQENVEK.T	LQENVEK	EXOC7	Exocyst complex component 7 OS=Homo sapiens OX=9606 GN=EXOC7 PE=1 SV=3	sp|Q9UPT5|EXOC7_HUMAN	R	42265.9	40273.6	45272.3	39068.9	40075	39225.2	47547.3	43749.7	43449.6	37796.5	44996.7	47472.5	37752.7	41328.6	35076	36330	40793.8	41505.1
R.M*AGDPVANVR.F	M*AGDPVANVR	PPP2R1A	Serine/threonine-protein phosphatase 2A 65 kDa regulatory subunit A alpha isoform OS=Homo sapiens OX=9606 GN=PPP2R1A PE=1 SV=4	sp|P30153|2AAA_HUMAN	R	20511.4	18851.1	19355.6	24056.9	22682.9	22213.3	21846	20221	22618.4	21405	19753.4	22415	16321.8	19557.4	14588.7	17540.5	19971.1	19833.4
R.VQAM*QISSEKEEDDNEK.R	VQAM*QISSEKEEDDNEK	CDV3	Protein CDV3 homolog OS=Homo sapiens OX=9606 GN=CDV3 PE=1 SV=1	sp|Q9UKY7|CDV3_HUMAN	R	9841.67	8613.4	11074.1	13929.6	15811.7	14643.5	13240.2	14124.3	14113.7	13399.3	14440.3	14319.5	8455.21	10291.8	9899.51	10710	8794.06	10009.6
K.GSAGAPSVENVK.N	GSAGAPSVENVK	PPM1A	Isoform 3 of Protein phosphatase 1A OS=Homo sapiens OX=9606 GN=PPM1A	sp|P35813-3|PPM1A_HUMAN	R	22376.1	21045.7	21069.3	26037.7	26967	26419.9	24217.3	24525.9	24297.5	21436	22191.1	24907.2	20234.6	20852.9	16147.2	17221.2	16165.7	17595.7
K.PLDAEQK.S	PLDAEQK	FAT1	Protocadherin Fat 1 OS=Homo sapiens OX=9606 GN=FAT1 PE=1 SV=1	tr|A0A087WVP1|A0A087WVP1_HUMAN	R	8304.86	6756.68	7574.6	7838.14	8059.6	7763.14	8832.64	9451.52	10388.1	7774.96	11887	7951.99	8027.79	8594.18	8666.71	9244.77	7952.66	6856.42
R.ITPEEAK.Y	ITPEEAK	RPS4X	40S ribosomal protein S4, X isoform OS=Homo sapiens OX=9606 GN=RPS4X PE=1 SV=2	sp|P62701|RS4X_HUMAN	U	4087442	3852655	4532159	4.39266e+06	4.15776e+06	4038853	4733073	4.31542e+06	4.32269e+06	3.8967e+06	4648035	4.51986e+06	3730165	3737068	3369407	3701918	3.86031e+06	3.78583e+06
R.MAGDPVANVR.F	MAGDPVANVR	PPP2R1A	Serine/threonine-protein phosphatase 2A 65 kDa regulatory subunit A alpha isoform OS=Homo sapiens OX=9606 GN=PPP2R1A PE=1 SV=4	sp|P30153|2AAA_HUMAN	R	215500	231945	273290	245477	275746	245921	259694	244162	286517	265029	305617	252779	291357	293580	304790	270046	261029	261260
R.SMM*SPMAER.S	SMM*SPMAER	SON	Isoform I of Protein SON OS=Homo sapiens OX=9606 GN=SON	sp|P18583-5|SON_HUMAN	R	52634.5	51778.8	61498.9	51330.1	48395.6	53346.4	48381	58650.2	56208.4	51718.5	52543.4	44937.5	82908.4	67635.6	67364.4	75649.9	73255.3	63931.1
R.AHIAQLCEK.A	AHIAQLCEK	CLTC	Clathrin heavy chain OS=Homo sapiens OX=9606 GN=CLTC PE=1 SV=1	tr|A0A087WVQ6|A0A087WVQ6_HUMAN	R	51709.8	48174.8	50625.2	50194.7	50880.4	53865.7	56535.4	55120.4	50798	44943.9	49274.1	53257.9	51744.2	52906	43209.3	45734.4	47656.2	45978.5
R.ASAPSPNAQVACDHCLK.E	ASAPSPNAQVACDHCLK	TRIM25	E3 ubiquitin/ISG15 ligase TRIM25 OS=Homo sapiens OX=9606 GN=TRIM25 PE=1 SV=2	sp|Q14258|TRI25_HUMAN	R	11250.9	10528.8	12902.4	7393.98	10674.7	7372.22	7193.05	10384.3	11656.9	10574	9351.32	13446.1	13226.1	14592.7	15705.4	11126.4	13529.4	11443.3
R.IASLEQR.V	IASLEQR	EML1	Echinoderm microtubule-associated protein-like 1 OS=Homo sapiens OX=9606 GN=EML1 PE=4 SV=1	tr|A0A3B3IU69|A0A3B3IU69_HUMAN	R	82557	81946.7	84332.3	84396.6	86471.2	90004.8	85757.7	79889.3	92908.2	82655.5	84984.6	86488	76600.1	79991.8	73740.7	70313.9	68487.7	72972.3
K.VGVNGFGR.I	VGVNGFGR	GAPDH	Glyceraldehyde-3-phosphate dehydrogenase OS=Homo sapiens OX=9606 GN=GAPDH PE=1 SV=3	sp|P04406|G3P_HUMAN	U	133069	134582	144884	154720	155316	151407	112987	106799	120356	100804	112095	115010	127592	126805	110031	128361	132096	133236
R.IDIANAR.A	IDIANAR	SNAP23	Synaptosomal-associated protein 23 OS=Homo sapiens OX=9606 GN=SNAP23 PE=1 SV=1	sp|O00161|SNP23_HUMAN	R	50012.7	44678.6	52839.8	53943.4	45280.4	43975.9	52928.5	49205.3	51070.6	40074.3	48576.2	41407.3	50276.5	52617	45556.3	46728.6	47019.2	44473.7
K.FGDSNTVMR.F	FGDSNTVMR	DSP	Desmoplakin OS=Homo sapiens GN=DSP PE=1 SV=3	sp|P15924|DESP_HUMAN_contaminant	R	19555	24538.6	23623.3	18978.7	19170	27478.1	18727.9	19916.5	21561.2	20207.3	18907.6	23297.7	22703.2	20860.3	21397.1	21983.4	22337.1	22880.1
R.LLATGGDDCR.V	LLATGGDDCR	KATNB1	Katanin p80 WD40 repeat-containing subunit B1 OS=Homo sapiens OX=9606 GN=KATNB1 PE=1 SV=1	sp|Q9BVA0|KTNB1_HUMAN	R	24073.3	16775.5	18499.7	20988.5	18558.8	17441.2	17936	21383	19289.4	16912.8	18768	17647.3	23804.9	25113.1	16231.6	17173.2	15296	19233.6
K.PISTLDNR.T	PISTLDNR	DNAJA1	DnaJ homolog subfamily A member 1 OS=Homo sapiens OX=9606 GN=DNAJA1 PE=1 SV=2	sp|P31689|DNJA1_HUMAN	R	66836.1	75526.6	86715.7	93585.5	104462	96633.7	90000.7	99334.9	92956.6	82683	96635.7	89916.5	77627.3	90341.5	67681	77079.2	78399.6	72697.2
R.GFELSSSTR.K	GFELSSSTR	PIK3C2A	Phosphatidylinositol 4-phosphate 3-kinase C2 domain-containing subunit alpha OS=Homo sapiens OX=9606 GN=PIK3C2A PE=1 SV=2	sp|O00443|P3C2A_HUMAN	R	17024.6	17068.9	19946.5	15065.6	17194.2	18387.9	20778.2	17793.7	19319.9	18166.7	20226.6	19567.9	20874.4	18255.7	16005.1	16342.6	18024	17921.8
K.SLAGPGTEPDK.I	SLAGPGTEPDK	DNMBP	Dynamin-binding protein OS=Homo sapiens OX=9606 GN=DNMBP PE=1 SV=1	sp|Q6XZF7|DNMBP_HUMAN	U	3282.67	4274.91	3200.22	5182.51	4250.21	3995.32	4112.57	4509.63	3280.1	3447.88	4391.42	3478.16	3323.96	3101.8	3750.56	3182.61	3388.43	2634.39
R.DLNYCFSGM*SDHR.Y	DLNYCFSGM*SDHR	HNRNPH1	Heterogeneous nuclear ribonucleoprotein H OS=Homo sapiens OX=9606 GN=HNRNPH1 PE=1 SV=1	tr|G8JLB6|G8JLB6_HUMAN	R	4055.06	4154.52	5061.31	3254.13	3064.19	1967.64	3593.99	3018.81	2786.44	3630.59	2311.61	4082.7	4148.88	4827.12	3972.49	3258.55	4865.15	4125.35
K.GAPGQPGTILR.T	GAPGQPGTILR	HCFC1	Host cell factor 1 OS=Homo sapiens OX=9606 GN=HCFC1 PE=1 SV=2	tr|A6NEM2|A6NEM2_HUMAN	R	35256	37580.9	43231.6	32729.8	32410.6	37017.7	39931	42935.4	39330.8	34774.9	35461.1	34791.3	31685.8	37661.7	37265	29223	38706.1	35048.4
K.GSAGAPSVENVK.N	GSAGAPSVENVK	PPM1A	Isoform 3 of Protein phosphatase 1A OS=Homo sapiens OX=9606 GN=PPM1A	sp|P35813-3|PPM1A_HUMAN	R	40091.1	44365.3	46457.8	47648.2	40312.8	46212.9	45143.3	45950	44424.1	42835.4	45495.1	47215.2	41881.4	42231.2	43134.9	39892.9	33088.4	42607.8
K.VKEENETEIK.E	VKEENETEIK	ARID4B	AT-rich interactive domain-containing protein 4B OS=Homo sapiens OX=9606 GN=ARID4B PE=1 SV=2	sp|Q4LE39|ARI4B_HUMAN	R	41573	36445.6	46354.2	35435.6	34221.1	37951.4	31697.9	40721	30617.8	33025.7	33483.6	36116.1	45501	47640.8	48886.7	46520.3	41509.4	46011
K.SAEFEKPDPTR.N	SAEFEKPDPTR	ZCCHC17	Nucleolar protein of 40 kDa OS=Homo sapiens OX=9606 GN=ZCCHC17 PE=1 SV=1	tr|A0A087WXF8|A0A087WXF8_HUMAN	R	46033.4	47354.6	46394.4	63702.7	61515.4	66686.2	53118.8	56261.5	49729.3	47416.2	50893.8	56467	58786.2	66176.5	50966.9	53755.1	59610.6	59654.9
K.AADM*LSGPR.R	AADM*LSGPR	ALDH4A1	Delta-1-pyrroline-5-carboxylate dehydrogenase, mitochondrial OS=Homo sapiens OX=9606 GN=ALDH4A1 PE=1 SV=3	sp|P30038|AL4A1_HUMAN	R	21217.2	19441.1	26232.2	24142.4	22092	22867.1	23130.5	21152.9	24386.5	18993.5	25024.1	24458.6	28167.7	24678.7	24517.6	21379.7	25644.8	24005.4
K.AHLGTALK.A	AHLGTALK	RPS23	40S ribosomal protein S23 OS=Homo sapiens OX=9606 GN=RPS23 PE=1 SV=3	sp|P62266|RS23_HUMAN	R	85437.6	84067.6	94485.8	87283.5	79451.5	89205.6	89397.6	87230.8	80465	78473.4	84834.4	99160.3	78485	82188.2	70090.8	76680.9	82475.4	77409.4
K.NEAIQAAHDAVAQEGQCR.V	NEAIQAAHDAVAQEGQCR	UCHL1	Ubiquitin carboxyl-terminal hydrolase OS=Homo sapiens OX=9606 GN=UCHL1 PE=1 SV=1	sp|P09936|UCHL1_HUMAN	R	7993.81	8249.64	10258.8	9300.11	9690.98	11011.6	9311.54	8734.95	7249.15	6799.55	9790.56	9638.49	10602.5	10984.7	7002.46	8942.52	7650.3	8843.44
R.ELQTLHNLR.K	ELQTLHNLR	KIF5A	Kinesin heavy chain isoform 5A OS=Homo sapiens OX=9606 GN=KIF5A PE=1 SV=2	sp|Q12840|KIF5A_HUMAN	R	10880.9	11120.9	14023.2	14254.3	14842.3	15833.4	13898.1	15926.6	13862.1	12703.8	11860.4	14346.6	14722.7	12196.3	10738.2	12315.1	10531.7	11953.8
K.GAPGQPGTILR.T	GAPGQPGTILR	HCFC1	Host cell factor 1 OS=Homo sapiens OX=9606 GN=HCFC1 PE=1 SV=2	tr|A6NEM2|A6NEM2_HUMAN	R	5762.41	5389.82	5480.7	5924.26	6655.86	5350.15	5971.83	6204.43	6825.62	5855.59	6264.8	6549.15	7456.64	7536.07	5551.81	5522.45	5473.49	5446.28
R.GMFTVSDHTPEQR.G	GMFTVSDHTPEQR	PCNT	Pericentrin OS=Homo sapiens OX=9606 GN=PCNT PE=1 SV=4	sp|O95613|PCNT_HUMAN	R	5181.25	4114.07	4305.47	4231.65	5339.93	5200.8	5037.43	4166.09	5042.84	4117.21	4825.18	4344.13	5248.93	5574	3951.01	3535.51	4006.69	4228.58
K.TM*AQHEELM*K.K	TM*AQHEELM*K	TPR	Nucleoprotein TPR OS=Homo sapiens OX=9606 GN=TPR PE=1 SV=3	sp|P12270|TPR_HUMAN	U	30672.7	34354	36442.4	37399	39749.6	34182.9	40939	32911.3	38860.8	27437.8	42118	37028.7	41527.2	45205.3	38244.1	36470	36988.2	39370.1
K.THSEEFTNSLK.T	THSEEFTNSLK	SH2D4A	SH2 domain-containing protein 4A OS=Homo sapiens OX=9606 GN=SH2D4A PE=1 SV=1	sp|Q9H788|SH24A_HUMAN	R	43094.4	40434	57636	57416.7	53909.7	58670.7	49364.1	49706.6	57575.3	46050.8	59230.6	59002	39016.4	50778	41555.9	44983.9	36637.8	43745.4
R.GFGDSFGR.L	GFGDSFGR	MYEF2	Myelin expression factor 2, isoform CRA_a OS=Homo sapiens OX=9606 GN=MYEF2 PE=1 SV=1	tr|A0A0A0MR39|A0A0A0MR39_HUMAN	R	233899	199577	230906	174944	177529	173745	200245	200665	233498	156838	216220	178145	242789	267379	255534	238457	243074	245984
K.TMAQHEELM*K.K	TMAQHEELM*K	TPR	Nucleoprotein TPR OS=Homo sapiens OX=9606 GN=TPR PE=1 SV=3	sp|P12270|TPR_HUMAN	U	5567.42	6164.49	6867.32	5518.36	5892.18	6767.66	6382.23	7032.05	6947.21	5824.37	6236.89	6724.64	7140.72	7703.17	7580.04	6537.77	6224.24	5186
K.RPIAHLPCPGK.A	RPIAHLPCPGK	CHAF1B	Chromatin assembly factor 1 subunit B OS=Homo sapiens OX=9606 GN=CHAF1B PE=1 SV=1	sp|Q13112|CAF1B_HUMAN	U	102903	95617.3	103647	70131.5	72377.4	75504.8	74218.6	72552.1	79700.7	52361.8	64454.7	67807.3	117257	118181	108997	91357.4	98858.9	98171.7
K.QQGGNIIVATPGR.L	QQGGNIIVATPGR	DDX55	ATP-dependent RNA helicase DDX55 OS=Homo sapiens OX=9606 GN=DDX55 PE=1 SV=3	sp|Q8NHQ9|DDX55_HUMAN	R	6201.13	7649.3	6172.75	7108.85	6699.84	5898.25	5154.17	6087.85	4987.79	3820.9	6344.11	5459.4	7206.78	5710.55	6294.7	6199.55	5732.45	7542.56
R.VNGLDESK.I	VNGLDESK	MYO1B	Unconventional myosin-Ib OS=Homo sapiens OX=9606 GN=MYO1B PE=1 SV=3	sp|O43795|MYO1B_HUMAN	R	4670.57	3550.96	5413.35	5734.22	5322.03	3105.21	3797.83	4001.03	5847.39	3626.6	4594.54	4258.95	4719.77	5926.17	4201.54	5519.12	5281.69	4886
K.QANGVVGNEAAVK.E	QANGVVGNEAAVK	SEC63	Translocation protein SEC63 homolog OS=Homo sapiens OX=9606 GN=SEC63 PE=1 SV=2	sp|Q9UGP8|SEC63_HUMAN	U	6791.31	8001.5	9851.69	7913.16	7910.58	8536.47	10577.1	9957.32	10041.1	9602.55	10737.3	10950.8	10127.5	10657.8	10074.2	9118.03	8975.74	8842
K.ALGYM*ER.A	ALGYM*ER	GTF3C3	General transcription factor 3C polypeptide 3 OS=Homo sapiens OX=9606 GN=GTF3C3 PE=1 SV=1	sp|Q9Y5Q9|TF3C3_HUMAN	U	81109.5	91864.3	98829.4	88603	85368.8	80222.9	70271.4	80495.9	81479.5	72191.7	89928	84904.8	90703.6	95650.8	77893.8	86056.1	89941.1	99540.5
R.TGIDLGTTGR.L	TGIDLGTTGR	RBM39	RNA-binding protein 39 OS=Homo sapiens OX=9606 GN=RBM39 PE=1 SV=2	sp|Q14498|RBM39_HUMAN	R	6648.02	5202.55	7457.87	6167.89	6051.63	6016.66	6663.63	5456.23	5796.74	4248.84	5291.06	4552.56	8672.97	7272.49	7071.38	5859.14	8556.71	5997.42
R.IVEEANK.A	IVEEANK	HMOX2	Heme oxygenase 2 OS=Homo sapiens OX=9606 GN=HMOX2 PE=1 SV=1	tr|A0A087WT44|A0A087WT44_HUMAN	R	104984	99450	113625	82104.7	88594.1	83776.5	109536	106861	116197	90034.7	93282.6	89706.2	121022	121113	118506	102690	105879	94234.6
K.YSQGNVSAVGVTYDGHTALTR.V	YSQGNVSAVGVTYDGHTALTR	prpL	Lysyl endopeptidase OS=Pseudomonas aeruginosa GN=prpL PE=1 SV=1	sp|Q9HWK6|LYSC_PSEAE_contaminant	U	4788.39	7482.6	4508.1	6718.45	4838.17	5990.92	7006.03	5456.5	10996.4	5001.79	5741.83	5563.29	5196.7	5668.98	3687.32	5495.41	4809.51	3313.27
R.AQPSASLGVGYR.T	AQPSASLGVGYR	RBM14	RNA-binding protein 14 OS=Homo sapiens OX=9606 GN=RBM14 PE=1 SV=2	sp|Q96PK6|RBM14_HUMAN	U	7777.21	9901.76	10153.2	7083.6	9016.11	8210.13	9357.82	7739.45	9133.51	8152.56	9065.58	8151.75	10416.5	9293.23	10538.4	9656.82	7535.89	10257.4
K.QQNEQLIK.Q	QQNEQLIK	CENPE	Centromere-associated protein E OS=Homo sapiens OX=9606 GN=CENPE PE=1 SV=2	sp|Q02224|CENPE_HUMAN	R	10398	10979.4	11680.7	13453.3	13284.8	15560.8	13138	11334	10469.6	9009.78	10874.2	10154.7	11512.9	11117.9	12099.6	8706.25	9532.2	11029.5
R.IVEEANK.A	IVEEANK	HMOX2	Heme oxygenase 2 OS=Homo sapiens OX=9606 GN=HMOX2 PE=1 SV=1	tr|A0A087WT44|A0A087WT44_HUMAN	R	130207	125115	149007	113574	99687.3	105993	137909	123749	145653	115720	122540	116994	147853	155153	154545	125449	145229	141652
K.TYLGEEGK.R	TYLGEEGK	NTMT1	N-terminal Xaa-Pro-Lys N-methyltransferase 1 OS=Homo sapiens OX=9606 GN=NTMT1 PE=1 SV=3	sp|Q9BV86|NTM1A_HUMAN	R	26086.1	26216.1	29427.6	33918.5	38808.9	35516.2	37665.8	37195.5	32445.7	35835.2	41007.5	39038	31468.7	30198	28814.1	30799.8	23606.4	24252.3
R.AQPSASLGVGYR.T	AQPSASLGVGYR	RBM14	RNA-binding protein 14 OS=Homo sapiens OX=9606 GN=RBM14 PE=1 SV=2	sp|Q96PK6|RBM14_HUMAN	U	20822.2	19029.6	21152.4	16343	14128.3	14191.6	16686.2	13506.3	16691.9	11070.3	13674.8	15376.5	19175.5	19201	16806.3	16133.4	18007.8	19472.6
R.VETQFQNGHYDK.C	VETQFQNGHYDK	ACACA	Isoform 4 of Acetyl-CoA carboxylase 1 OS=Homo sapiens OX=9606 GN=ACACA	sp|Q13085-4|ACACA_HUMAN	R	38880.7	41067.6	48770.2	37338.7	39215	38266.5	41639.7	42130.7	43516.9	38351.9	37803.2	41854.6	39678.6	43413.8	40312.9	40653.6	38725.5	39978.5
R.KFIEAAQR.Y	KFIEAAQR	COPS4	COP9 signalosome complex subunit 4 OS=Homo sapiens OX=9606 GN=COPS4 PE=1 SV=1	sp|Q9BT78|CSN4_HUMAN	R	18544	10428.1	12431.5	14929.2	10818	15579.7	13375.2	13006.7	14863.8	9072.12	12302.8	12962.4	10466.4	11593.2	10509.4	12652.1	12363.3	12297.7
R.LDTSLGSAR.T	LDTSLGSAR	MSRB2	Methionine-R-sulfoxide reductase B2, mitochondrial OS=Homo sapiens OX=9606 GN=MSRB2 PE=1 SV=2	sp|Q9Y3D2|MSRB2_HUMAN	U	29487.5	26946.9	28840.4	32903.5	35683	35608.3	37156.5	37334.3	42072.9	39789	44879.2	39774.9	33000.7	31593.4	28734.7	26528.2	29467.1	28812.9
R.VELSNGEK.R	VELSNGEK	SRSF3	Serine/arginine-rich splicing factor 3 OS=Homo sapiens OX=9606 GN=SRSF3 PE=1 SV=1	sp|P84103|SRSF3_HUMAN	R	218483	225133	232137	212342	213160	231992	213871	254721	234951	201065	203956	197980	243253	269646	231027	237516	195332	210214
R.QASQGM*VGQLAAR.R	QASQGM*VGQLAAR	RUVBL2	RuvB-like 2 OS=Homo sapiens OX=9606 GN=RUVBL2 PE=1 SV=3	sp|Q9Y230|RUVB2_HUMAN	R	2913.54	2581.03	2609.8	2668.25	3482.43	3892.13	2954.79	2394.06	3920.23	2179.1	4154.44	3027.61	3177.48	3262.12	2309.1	2604.82	3007.89	2753.91
R.QASQGMVGQLAAR.R	QASQGMVGQLAAR	RUVBL2	RuvB-like 2 OS=Homo sapiens OX=9606 GN=RUVBL2 PE=1 SV=3	sp|Q9Y230|RUVB2_HUMAN	R	11469.8	10699.5	14583.9	14501.3	13073.9	15713.3	12994.2	14308.8	14889.5	14821.2	13639.9	15903.7	12975.5	13380	12626.3	8789.55	12265.2	11292.3
R.VELSNGEK.R	VELSNGEK	SRSF3	Serine/arginine-rich splicing factor 3 OS=Homo sapiens OX=9606 GN=SRSF3 PE=1 SV=1	sp|P84103|SRSF3_HUMAN	R	107101	106508	125441	105020	112919	99208.3	105527	113162	121334	97195.5	102284	110027	125512	122229	101802	127719	97761.2	105816
K.KNDDGWYEGVCNR.V	KNDDGWYEGVCNR	ABI1	Abl interactor 1 OS=Homo sapiens OX=9606 GN=ABI1 PE=1 SV=4	sp|Q8IZP0|ABI1_HUMAN	R	14274.9	14312.9	22164	17008.4	14257.2	13905.9	16034.3	15616.8	16211.9	13659	15823.3	14644	15825.5	18367	16825.5	14272.5	11445.4	13924.6
R.TGLLTETSSR.Y	TGLLTETSSR	CLIP1	CAP-Gly domain-containing linker protein 1 OS=Homo sapiens OX=9606 GN=CLIP1 PE=1 SV=2	sp|P30622|CLIP1_HUMAN	R	28921.1	30686.9	39696.9	34025.7	38427.9	33855.2	20977	21470.2	26829.9	25400.3	21198.8	26393.6	27070.9	30654.7	26858.5	30317.3	29163.8	31702.9
K.SGPFEEK.V	SGPFEEK	MRPL2	39S ribosomal protein L2, mitochondrial OS=Homo sapiens OX=9606 GN=MRPL2 PE=1 SV=2	sp|Q5T653|RM02_HUMAN	R	74674.1	65834	88460	57124.2	53288.5	57356.1	70086.5	72766.6	66106.8	58686.9	68070.3	69491.6	90412.7	91890	89512.8	86683.6	83440.7	90627.6
R.CKPPVGLNPR.T	CKPPVGLNPR	ZNF746	Zinc finger protein 746 OS=Homo sapiens OX=9606 GN=ZNF746 PE=1 SV=1	sp|Q6NUN9-2|ZN746_HUMAN	R	26968.2	27088.9	36231.7	28459.5	30840.3	30373.7	32422.7	30427.5	34864.8	26834.4	34127.3	34129.6	27386.9	30123	29684.8	29240.2	26012.7	32718.2
R.VTDALNATR.A	VTDALNATR	HSPD1	60 kDa heat shock protein, mitochondrial OS=Homo sapiens OX=9606 GN=HSPD1 PE=1 SV=2	sp|P10809|CH60_HUMAN	U	156384	144309	179367	150623	149899	154152	168796	159919	183930	150630	151317	138476	187203	172948	164664	144520	142886	149981
R.TVAVITSDGR.M	TVAVITSDGR	LSM8	U6 snRNA-associated Sm-like protein LSm8 OS=Homo sapiens OX=9606 GN=LSM8 PE=1 SV=3	sp|O95777|LSM8_HUMAN	R	93060.6	92809.1	114017	89697.7	88277.2	91542.1	96313.3	95907.7	105447	85076.4	102795	102822	99920.4	97465.9	91792.7	96566.2	94526.2	103113
K.EHYVDLK.D	EHYVDLK	NME1-NME2	Nucleoside diphosphate kinase OS=Homo sapiens OX=9606 GN=NME1-NME2 PE=1 SV=1	tr|Q32Q12|Q32Q12_HUMAN	R	125615	128412	153826	119761	121453	115743	119595	119803	133918	111634	135563	125252	130662	131080	122180	126948	130083	133301
K.VFQGNFDNDTHR.K	VFQGNFDNDTHR	EDIL3	EGF-like repeat and discoidin I-like domain-containing protein 3 OS=Homo sapiens OX=9606 GN=EDIL3 PE=1 SV=1	sp|O43854|EDIL3_HUMAN	R	12839.4	11464.3	15709.7	13192.8	15874.5	11290.7	20950.2	19283.4	19308	16432.9	17182.1	16965.1	13544.3	14483.3	15392.3	11244.2	12924	14673.3
K.AVETVHNLCCNENK.G	AVETVHNLCCNENK	NELFCD	Negative elongation factor C/D OS=Homo sapiens OX=9606 GN=NELFCD PE=1 SV=1	tr|H0UI80|H0UI80_HUMAN	R	58107.2	61647.3	63079.1	64436.4	64761.8	66495	65138.4	71288.6	68113.9	69360.6	63810.1	68939.6	60856.7	64940.1	56156.4	60604.1	49639.5	55339.7
R.LSTSPDVIQGHQPR.D	LSTSPDVIQGHQPR	UBE2J1	Ubiquitin-conjugating enzyme E2 J1 OS=Homo sapiens OX=9606 GN=UBE2J1 PE=1 SV=2	sp|Q9Y385|UB2J1_HUMAN	U	10778.3	10658.1	12688.9	9609.56	7412.52	9416.42	6730.51	9158.04	10000.1	6863.25	8909.07	11827.5	13708.9	14869.8	13192.6	13633.7	12819.7	14122.8
R.GPDPAAAPYSTQK.S	GPDPAAAPYSTQK	ITPRID2	Protein ITPRID2 OS=Homo sapiens OX=9606 GN=ITPRID2 PE=1 SV=3	sp|P28290|ITPI2_HUMAN	R	24895.9	24476.5	27420.5	27112.2	21308.5	22901.1	22619.3	22723	25019.9	20528.8	20264.1	23868.3	25910.8	27405	27635.7	22676.4	22037.2	23132.4
R.CTSCGVVAENYK.S	CTSCGVVAENYK	SIRT5	NAD-dependent protein deacylase sirtuin-5, mitochondrial OS=Homo sapiens OX=9606 GN=SIRT5 PE=1 SV=2	sp|Q9NXA8|SIR5_HUMAN	R	29945.2	27117.3	34946.7	22563.6	21423.1	24741.8	21158.2	24201.3	22656.3	23226.1	21970.2	22679.6	25902.3	28743	28285.2	25409.7	25312.6	27470.2
K.LLGGHNEDLPSNR.H	LLGGHNEDLPSNR	BUD13	BUD13 homolog OS=Homo sapiens OX=9606 GN=BUD13 PE=1 SV=1	sp|Q9BRD0|BUD13_HUMAN	R	75813.9	71206.9	83636.1	83134.5	89186.9	88653	95522.9	92207.9	78647.6	64882.6	78841.4	60250.6	88685	99074.1	76597	84367.4	80612.3	76779.1
R.VFNGSGK.P	VFNGSGK	ATP6V1B1	V-type proton ATPase subunit B, kidney isoform OS=Homo sapiens OX=9606 GN=ATP6V1B1 PE=1 SV=3	sp|P21281|VATB2_HUMAN	R	99733.7	172165	172180	146272	147416	143558	149774	130505	170125	148428	150804	168410	137063	175510	123199	158163	162265	143819
K.EHYVDLK.D	EHYVDLK	NME1-NME2	Nucleoside diphosphate kinase OS=Homo sapiens OX=9606 GN=NME1-NME2 PE=1 SV=1	tr|Q32Q12|Q32Q12_HUMAN	R	10619.3	11492.8	12502.6	11446.1	12083.2	11915.2	11466.7	11301.3	13407.7	8767.88	13223.1	13056.8	12009.9	11883.6	11059.7	10341.4	15345.9	11813.6
R.VTDALNATR.A	VTDALNATR	HSPD1	60 kDa heat shock protein, mitochondrial OS=Homo sapiens OX=9606 GN=HSPD1 PE=1 SV=2	sp|P10809|CH60_HUMAN	U	89327.8	77756.9	91223.5	70842.2	72267.4	75086.3	87834.2	83249	95486	68968.6	85093.3	76955.9	89986.2	86706.1	80326	69265.6	73607.1	78351.2
K.GAPIETLGYHSASNR.R	GAPIETLGYHSASNR	RPRD2	Regulation of nuclear pre-mRNA domain-containing protein 2 OS=Homo sapiens OX=9606 GN=RPRD2 PE=1 SV=1	sp|Q5VT52|RPRD2_HUMAN	R	14002.3	14539.8	14941.3	12052.4	12404.2	11239.5	11902.3	12906.3	16011.8	13287.8	16119.3	14805.2	14114.6	14365.7	11937.8	12430.2	13635.5	16617.8
R.LHDVLHSDKK.L	LHDVLHSDKK	CDK5	Cyclin-dependent-like kinase 5 OS=Homo sapiens OX=9606 GN=CDK5 PE=1 SV=3	sp|Q00535|CDK5_HUMAN	R	10949.1	9304.67	10479.6	11499.7	9264.42	11653.9	10237.5	10094	10544.4	9132.34	10240.4	10609.4	8476.82	10778.8	9370.28	9356.68	14374.3	10115.3
R.VTDALNATR.A	VTDALNATR	HSPD1	60 kDa heat shock protein, mitochondrial OS=Homo sapiens OX=9606 GN=HSPD1 PE=1 SV=2	sp|P10809|CH60_HUMAN	U	22252.7	17741.3	21535.6	18062	16362.4	18381.5	20729.9	20893	20518.3	18738.1	19254.1	21146.2	21024.2	22091.3	20159.3	18435.1	17346.7	18451.2
K.RDLIDNSFNR.Y	RDLIDNSFNR	FTSJ3	pre-rRNA processing protein FTSJ3 OS=Homo sapiens OX=9606 GN=FTSJ3 PE=1 SV=2	sp|Q8IY81|SPB1_HUMAN	U	47449.3	39089.4	47726.8	45318.2	45394.1	40739.5	43993.8	43993.6	51860.4	47829.8	47534.9	53114.6	44860.2	44589.9	48482.6	44569.3	47699.4	46414.5
R.AHPVM*LK.Q	AHPVM*LK	GTF2H4	General transcription factor IIH subunit 4 OS=Homo sapiens OX=9606 GN=GTF2H4 PE=1 SV=1	sp|Q92759|TF2H4_HUMAN	U	6379.19	7614.17	7900.22	8012.84	8362.08	9859.7	8186.75	9857.14	9579.98	9023.61	10352.6	8770.12	6806.29	9292.84	6241.02	7506.04	7058.83	9318.84
R.VVALEQSR.Q	VVALEQSR	PMVK	Phosphomevalonate kinase OS=Homo sapiens OX=9606 GN=PMVK PE=1 SV=3	sp|Q15126|PMVK_HUMAN	U	58597.2	61858.5	69753.6	74967.8	78741.3	76780.9	91471.9	94067.5	94092.6	77691.6	85289.7	89428.7	61966	60774.8	55099.9	56315.6	56942	59360.5
R.NFEALNAR.G	NFEALNAR	CHD4	Isoform 2 of Chromodomain-helicase-DNA-binding protein 4 OS=Homo sapiens OX=9606 GN=CHD4	sp|Q14839-2|CHD4_HUMAN	R	11643.8	10096.3	14780	12670.9	13306.6	15646	12604.6	15190.3	12639.3	10825.2	12105.7	12390.8	12343	16369.5	12034.5	13551	12543	12589.5
K.NAEQAATQLK.V	NAEQAATQLK	KTN1	Kinectin OS=Homo sapiens OX=9606 GN=KTN1 PE=1 SV=1	sp|Q86UP2|KTN1_HUMAN	R	11159.7	9076.1	14544.8	9527.26	11680	11844.2	9787.92	10395.7	10155.7	8352.44	9458.38	8537.72	11849.5	12087.1	11618.6	10191	9756.27	9727.14
K.VYTENVDK.R	VYTENVDK	ESYT2	Isoform 6 of Extended synaptotagmin-2 OS=Homo sapiens OX=9606 GN=ESYT2	sp|A0FGR8-6|ESYT2_HUMAN	R	10322.3	12557	14115.7	11644.6	9063.07	9754.46	10689.5	9872.64	10067.5	9687.96	11623.5	11192.1	14575.7	13877	11416.9	11824.5	12156.4	14602
K.LSAFRPAPR.V	LSAFRPAPR	PYCR1	Isoform 3 of Pyrroline-5-carboxylate reductase 1, mitochondrial OS=Homo sapiens OX=9606 GN=PYCR1	sp|P32322-3|P5CR1_HUMAN	R	9572.74	9989.33	11903.8	12469.2	11777.2	13113.3	12336.6	11776.1	14735.4	10986.8	12703.2	13590.7	13297.1	12663.6	13053.1	10092.8	12116	14621.5
K.YM*DNDYAK.L	YM*DNDYAK	NAPG	Gamma-soluble NSF attachment protein OS=Homo sapiens OX=9606 GN=NAPG PE=1 SV=1	sp|Q99747|SNAG_HUMAN	R	5132.35	5826.91	4996.29	6794.88	6261.09	6174.27	5799.75	5453.74	6842.76	4815.92	5746.85	4741.94	6618.06	5538.69	5121.84	4995.65	6462.05	5654.68
K.QNADISAM*QDTINK.L	QNADISAM*QDTINK	NEFL	Neurofilament light polypeptide OS=Homo sapiens OX=9606 GN=NEFL PE=1 SV=3	sp|P07196|NFL_HUMAN	R	0	783.99	1743.05	906.374	1326.68	843.677	1584.67	1460.96	1274.07	1062.09	1654.57	546.239	1669.3	1084.11	1578.26	1195.73	1162.74	1370.72
K.YMDNDYAK.L	YMDNDYAK	NAPG	Gamma-soluble NSF attachment protein OS=Homo sapiens OX=9606 GN=NAPG PE=1 SV=1	sp|Q99747|SNAG_HUMAN	R	1949.69	3195.82	3155.14	3908.77	2484.9	2861.67	2808.85	2621.11	3103.03	1820.46	2950.16	3404.56	3243.3	3638.81	2230.36	1782.26	2632.32	3647.03
K.NAEQAATQLK.V	NAEQAATQLK	KTN1	Kinectin OS=Homo sapiens OX=9606 GN=KTN1 PE=1 SV=1	sp|Q86UP2|KTN1_HUMAN	R	120346	107461	144945	126822	139988	149309	133121	142549	129534	119867	142100	121350	129655	121288	145863	113313	130606	120729
K.ALEAISR.E	ALEAISR	ACSF2	Isoform 2 of Acyl-CoA synthetase family member 2, mitochondrial OS=Homo sapiens OX=9606 GN=ACSF2	sp|Q96CM8-2|ACSF2_HUMAN	R	15873.5	15386.5	17309.7	14849.9	15634.9	15111.2	16259.1	13995.1	16520.6	13337	12343.7	13773.1	23255.5	22052.9	23906.8	14669.3	18181.5	20237.1
R.ELDFVSHHVR.T	ELDFVSHHVR	NUCB1	Nucleobindin-1 OS=Homo sapiens OX=9606 GN=NUCB1 PE=1 SV=4	sp|Q02818|NUCB1_HUMAN	R	16842.7	13833.7	17655.6	16530	13683.8	13237	15946.3	16234	16935.9	13781.1	15793.7	13394.2	17746.9	16834.7	14424.2	12704.3	15590.8	12337.3
R.GATELYR.T	GATELYR	HS2ST1	Heparan sulfate 2-O-sulfotransferase 1 OS=Homo sapiens OX=9606 GN=HS2ST1 PE=1 SV=1	sp|Q7LGA3|HS2ST_HUMAN	R	10247.3	11404	12507.7	13403.6	13490.6	13336.2	10691.4	10128.8	10827.2	11334.9	11690.3	9047.29	11191.5	11032.3	9081	9726.15	13255.9	13004.5
K.IVDNLQSR.H	IVDNLQSR	PPCS	Phosphopantothenate--cysteine ligase OS=Homo sapiens OX=9606 GN=PPCS PE=1 SV=2	sp|Q9HAB8|PPCS_HUMAN	R	9255.44	12965.8	12480.3	15962.9	18048.5	14398.7	15036.7	14356	13534.9	13335.2	15074.4	15215.6	12088.5	14096.1	13017.6	10605.7	13884.9	11856.9
R.CSVNATPQQM*PQTEK.A	CSVNATPQQM*PQTEK	PITRM1	Isoform 2 of Presequence protease, mitochondrial OS=Homo sapiens OX=9606 GN=PITRM1	sp|Q5JRX3-2|PREP_HUMAN	R	2482.92	2331.62	4076.03	3515.3	3032.49	2853.14	3219.74	2597.87	3110.1	3414.66	3585.68	3417.44	4238.86	3252.72	3564.13	3111.57	3435.96	4384.37
K.TVEINGEK.V	TVEINGEK	RAB30	Ras-related protein Rab-30 OS=Homo sapiens OX=9606 GN=RAB30 PE=1 SV=2	sp|Q15771|RAB30_HUMAN	R	23143.9	23602	33847.1	33448	26959	26391.2	26156	26830.7	28620.2	24201.5	27181.7	30668.2	31804.3	31508.2	31083.2	25869.5	30675.3	29324.2
K.ALEQKPDDAQYYCQR.A	ALEQKPDDAQYYCQR	SUGT1	Protein SGT1 homolog OS=Homo sapiens OX=9606 GN=SUGT1 PE=1 SV=3	sp|Q9Y2Z0|SGT1_HUMAN	R	41763.5	43825.5	39573	73673.2	72428.6	64411.3	65626.7	77693.7	56252.4	62129.9	77475.7	75107.7	27597.5	40878.9	30994.6	34413.2	27102.5	36412.4
K.EVPVVHTETK.T	EVPVVHTETK	EPB41L3	Band 4.1-like protein 3 OS=Homo sapiens OX=9606 GN=EPB41L3 PE=1 SV=2	sp|Q9Y2J2-2|E41L3_HUMAN	R	2955.06	2733.75	3277.03	2835.85	2401.66	2852.33	1868.16	2526.99	3376.28	2730.51	2864.81	2297.93	2742.62	2146.07	2657.97	2353.95	2539.77	2468.34
R.KLDDTDPVPR.G	KLDDTDPVPR	SNAP29	Synaptosomal-associated protein 29 OS=Homo sapiens OX=9606 GN=SNAP29 PE=1 SV=1	sp|O95721|SNP29_HUMAN	R	1584.6	2284.56	2560.93	2268.18	2086.19	3478.62	1754.56	2474.62	2559.27	2121.24	582.394	1665.25	2549.32	2146.61	1533.99	1292.25	1115.31	2445.12
R.LTIAEER.D	LTIAEER	RPS4X	40S ribosomal protein S4, X isoform OS=Homo sapiens OX=9606 GN=RPS4X PE=1 SV=2	sp|P62701|RS4X_HUMAN	R	115811	96800.7	108017	104532	101439	95610	108275	102021	101104	87929.9	110290	111895	97785.5	98759.1	86763.8	89032	97154.7	95195.8
R.GGGPTSSEQIMK.T	GGGPTSSEQIMK	BAX	Isoform Beta of Apoptosis regulator BAX OS=Homo sapiens OX=9606 GN=BAX	sp|Q07812-2|BAX_HUMAN	R	85521.5	77728.1	82720.4	68615.1	65587.7	68983.7	79444.7	78071.9	80264.9	79500.1	82167.4	85879.9	84167	87188.1	83911.4	79156.6	76455.3	81141.2
K.TVGVEPAADGK.G	TVGVEPAADGK	RPL28	60S ribosomal protein L28 OS=Homo sapiens OX=9606 GN=RPL28 PE=1 SV=1	sp|P46779|RL28_HUMAN	R	3696.41	4096.43	6073.87	4437.41	4516.74	6345.78	6388.62	4929.62	5074.93	3919.13	5871.48	4899.98	3417.66	4793.92	4740.15	5178.51	4140.06	4500.35
R.GNYM*TFK.K	GNYM*TFK	ABCF1	ATP-binding cassette sub-family F member 1 OS=Homo sapiens OX=9606 GN=ABCF1 PE=1 SV=2	sp|Q8NE71|ABCF1_HUMAN	R	3881.47	5312.23	3800.55	4943.75	5264.18	4533.03	3754.83	5602.07	5458.18	4706.74	5042.72	5256.21	4292.45	3901.98	4242.77	4052.31	4493.35	4086.64
R.GGGPTSSEQIM*K.T	GGGPTSSEQIM*K	BAX	Isoform Beta of Apoptosis regulator BAX OS=Homo sapiens OX=9606 GN=BAX	sp|Q07812-2|BAX_HUMAN	R	27098.4	29775.9	29153.1	23037.1	24044.7	22289.7	24508.6	27105.8	24831.8	24977.7	28397.9	28285.4	31549	29309.3	29065.7	25099.3	27813.6	28009.9
R.NLVSPAYCTQESR.E	NLVSPAYCTQESR	TXLNG	Gamma-taxilin OS=Homo sapiens OX=9606 GN=TXLNG PE=1 SV=2	sp|Q9NUQ3|TXLNG_HUMAN	U	4158.78	4016.92	4966.91	5523.47	6505.04	6604.44	4615.84	7542.18	5421.17	4613.79	6039.81	5727.75	4973.58	5149.8	5386.48	4440.87	4055.62	4140.61
R.SASASPLTPCSVTR.S	SASASPLTPCSVTR	MAP7D1	MAP7 domain-containing protein 1 OS=Homo sapiens OX=9606 GN=MAP7D1 PE=1 SV=1	sp|Q3KQU3|MA7D1_HUMAN	R	4255.92	3526.93	5316.42	8209.03	7290.8	7307.96	5544.84	6001.49	6353.35	5844.24	4843.94	4724.43	3342.98	4123.59	3805.5	4291.73	4308.94	3467.56
R.YDITNDK.W	YDITNDK	KLHL15	Kelch-like protein 15 OS=Homo sapiens OX=9606 GN=KLHL15 PE=1 SV=2	sp|Q96M94|KLH15_HUMAN	U	10689.2	8437.79	10694.2	8014.38	12337.2	8398.91	12270.6	8520.37	11405.6	10209.3	11192	8481.77	7266.61	8452.41	7442.64	7064.14	6482.8	10156.1
K.IATTAEPADK.V	IATTAEPADK	DST	Dystonin OS=Homo sapiens OX=9606 GN=DST PE=1 SV=4	sp|Q03001|DYST_HUMAN	R	5388.58	6408.98	5295.07	4489.46	5056.38	5368.87	4419.73	4492.41	5160.45	4234.04	2563.26	4335.28	4988.15	4751.37	4540.73	5318.53	3418.01	4072.26
K.TPVEPEVAIHR.I	TPVEPEVAIHR	RPS20	Isoform 2 of 40S ribosomal protein S20 OS=Homo sapiens OX=9606 GN=RPS20	sp|P60866-2|RS20_HUMAN	R	7017.53	4437.1	5772.5	5929.26	4818.29	4660.72	4991.17	5031.67	5179.58	4367.44	5441.58	4822.91	5142.05	7004.45	4725.75	5238.34	5391.11	6173.9
K.AINVQEEK.I	AINVQEEK	SPTAN1	Spectrin alpha chain, non-erythrocytic 1 OS=Homo sapiens OX=9606 GN=SPTAN1 PE=1 SV=1	sp|Q13813|SPTN1_HUMAN	R	30108.5	30490.3	31482.4	29475.4	28893.5	28964.3	31403.3	28195.8	28424.1	25712.4	25124.3	21475.8	30196.4	30928.2	30065.4	23811.6	22419.8	23975.7
K.LNSEEM*K.E	LNSEEM*K	RIOK3	Serine/threonine-protein kinase RIO3 OS=Homo sapiens OX=9606 GN=RIOK3 PE=1 SV=2	sp|O14730|RIOK3_HUMAN	R	11882	14376.7	12601.5	16318.2	15561.7	15150.1	16750.7	16698	13549.6	14079.7	15177.5	18509.8	9666.38	11882.7	9922.03	13433.2	13493.5	14891.5
R.DTPTSAGPNSFNK.G	DTPTSAGPNSFNK	PCNP	PEST proteolytic signal-containing nuclear protein OS=Homo sapiens OX=9606 GN=PCNP PE=1 SV=2	sp|Q8WW12|PCNP_HUMAN	R	12284.3	10581.4	9475.29	14532.2	17472.3	19390	14608.1	16633.8	18019.8	14079.8	15331.9	14372.4	11364.4	13891.8	9894.38	12246.6	10193	11070.6
K.AIEEQM*VAAK.D	AIEEQM*VAAK	NAT10	RNA cytidine acetyltransferase OS=Homo sapiens OX=9606 GN=NAT10 PE=1 SV=2	sp|Q9H0A0|NAT10_HUMAN	R	2973.02	2476.14	1921.9	2911.52	2219.31	2492.83	3138.14	3979.5	3395.4	3055.71	1957.1	2106.05	2872.57	3511.37	3376.02	2458.36	3044.74	2622.56
K.AINVQEEK.I	AINVQEEK	SPTAN1	Spectrin alpha chain, non-erythrocytic 1 OS=Homo sapiens OX=9606 GN=SPTAN1 PE=1 SV=1	sp|Q13813|SPTN1_HUMAN	R	66749.6	60149.1	72712.9	48175.8	52865.2	55490.8	56125.9	55181.1	60665.6	47640.2	48037.9	51064.7	62154.2	61255.4	59605.8	53060	52286.1	47638.5
R.NLHQSGFSLSGSQADDHIAR.R	NLHQSGFSLSGSQADDHIAR	DPYSL4	Dihydropyrimidinase-related protein 4 OS=Homo sapiens OX=9606 GN=DPYSL4 PE=1 SV=2	sp|O14531|DPYL4_HUMAN	R	4707.83	4164.87	4548.41	4481.68	3015.4	4201.02	3831.64	4453.7	4284.36	3668.57	4084.78	3870.71	5660.54	4402.54	5354.56	4065.95	4756.86	4810.39
K.AYDLSSSTSDTK.I	AYDLSSSTSDTK	CRYBG3	Very large A-kinase anchor protein OS=Homo sapiens OX=9606 GN=CRYBG3 PE=1 SV=3	sp|Q68DQ2|CRBG3_HUMAN	U	5186.05	7352.76	5656.05	7826.88	5778.4	6766.38	6677.97	6647.53	7788.12	5663.77	5824.59	7351.87	5131.29	6547.93	5259.61	5877.1	7933.56	6871.91
K.KAEGEPQEESPLK.S	KAEGEPQEESPLK	BCLAF1	Bcl-2-associated transcription factor 1 OS=Homo sapiens OX=9606 GN=BCLAF1 PE=1 SV=2	sp|Q9NYF8|BCLF1_HUMAN	R	20538.7	17461.1	22283.1	17284.8	14893.6	21224.2	17767.9	12774.4	16102.8	13081	17848.7	15618.8	23038.9	21905.8	24090.9	20301.4	22864.5	25930.6
R.RFDDAVVQSDM*K.H	RFDDAVVQSDM*K	HSPA8	Heat shock cognate 71 kDa protein OS=Homo sapiens OX=9606 GN=HSPA8 PE=1 SV=1	sp|P11142|HSP7C_HUMAN	R	28262.3	29313.4	32694.3	34873.9	33502.6	32944	33184.4	32038.6	36078.3	32267.7	35141.8	34805.1	26612.5	32060.9	22669.6	27917.1	25738.2	26396.3
K.AINVQEEK.I	AINVQEEK	SPTAN1	Spectrin alpha chain, non-erythrocytic 1 OS=Homo sapiens OX=9606 GN=SPTAN1 PE=1 SV=1	sp|Q13813|SPTN1_HUMAN	R	60644.7	69187	73894.3	59729.3	58341.4	46968	65616.7	66523.1	60044.2	56078.7	51510.1	68510	54115	67625.4	72509.6	60382.7	54581.1	69702.1
R.EAVLNAYR.Q	EAVLNAYR	NCAPD2	Condensin complex subunit 1 OS=Homo sapiens OX=9606 GN=NCAPD2 PE=1 SV=3	sp|Q15021|CND1_HUMAN	R	126412	138644	135421	136613	141664	146592	139081	146527	147448	134001	138755	140177	121815	126070	106410	107999	114666	117193
R.DLGMGDQK.V	DLGMGDQK	SLC9A7	Sodium/hydrogen exchanger OS=Homo sapiens OX=9606 GN=SLC9A7 PE=1 SV=1	tr|A0A087WXD1|A0A087WXD1_HUMAN	R	3670.69	4934.72	5168.5	4565.47	5335.31	6196.92	5651.99	5006.77	5082.59	5088.37	4418.19	4648.2	4821.56	4275.26	3719.98	3603.22	4227.03	4040.12
R.VETVKPGK.I	VETVKPGK	NOL8	Nucleolar protein 8 OS=Homo sapiens OX=9606 GN=NOL8 PE=1 SV=1	sp|Q76FK4-4|NOL8_HUMAN	R	24556.6	21457.2	30944.4	21499.2	21633.6	23789.8	22601.5	22848.3	24324.9	21659.4	31314.7	24428.1	27790.7	27980.3	26342.7	23806.6	25824.3	24981.7
K.AGGAAVVITEPEHTKER.V	AGGAAVVITEPEHTKER	RCC2	Protein RCC2 OS=Homo sapiens OX=9606 GN=RCC2 PE=1 SV=2	sp|Q9P258|RCC2_HUMAN	U	2255.5	1209.72	3003.33	7935.41	6897.87	9336.57	2101.05	4364.7	9100.45	3452.02	4590.19	2093.91	1664.71	4169.73	2880.89	8988.85	2798.23	2344.71
R.GSNLPSPVGNSVSR.S	GSNLPSPVGNSVSR	FMNL2	Isoform 2 of Formin-like protein 2 OS=Homo sapiens OX=9606 GN=FMNL2	sp|Q96PY5-3|FMNL2_HUMAN	R	7103.87	7487.18	7954.46	7340.43	6013.8	6473.31	8076.02	7092.28	7501.79	6460.1	9522.95	8875.45	7660	7939.91	6240.87	7189.83	6413.13	8236.2
R.DLGM*GDQK.V	DLGM*GDQK	SLC9A7	Sodium/hydrogen exchanger OS=Homo sapiens OX=9606 GN=SLC9A7 PE=1 SV=1	tr|A0A087WXD1|A0A087WXD1_HUMAN	R	5180.6	5490.75	6099.89	7431.03	6749.53	8281.37	7325.97	6106.76	6211.88	5237.98	5862.49	5036.32	6687.64	6540.59	5973.97	6360.58	6810.81	5096.27
R.KPLPPEQK.A	KPLPPEQK	CBX2	Chromobox protein homolog 2 OS=Homo sapiens OX=9606 GN=CBX2 PE=1 SV=2	sp|Q14781|CBX2_HUMAN	U	12524.1	13201.7	14190.3	12782.5	11992	11198.4	12561.1	12397	14309.9	9583.15	13409	12250.5	12939.2	11067	12318.3	11114.8	10487.6	14034.2
K.AHM*M*NAIK.K	AHM*M*NAIK	EBNA1BP2	EBNA1 binding protein 2, isoform CRA_d OS=Homo sapiens OX=9606 GN=EBNA1BP2 PE=1 SV=1	tr|H7C2Q8|H7C2Q8_HUMAN	R	83413.6	66717.5	80500.4	85938	75058.1	74674.5	75375.2	76707.9	85362.3	66030	61580.1	76529.1	76313.1	85902.9	66895.2	70090.7	61501.3	64331.7
K.KNVEGLK.L	KNVEGLK	LTV1	Protein LTV1 homolog OS=Homo sapiens OX=9606 GN=LTV1 PE=1 SV=1	sp|Q96GA3|LTV1_HUMAN	U	125177	139407	146595	131394	133874	143553	137901	135405	136540	114571	130434	128458	129500	143560	116450	123411	114088	118187
K.LTSDDVK.E	LTSDDVK	RPS13	40S ribosomal protein S13 OS=Homo sapiens OX=9606 GN=RPS13 PE=1 SV=2	sp|P62277|RS13_HUMAN	R	85607.6	87387.7	79607.2	77983.2	91860.3	96385.5	83531	99914	80967	86553	80756.9	99216.4	79469.2	80665.1	73608.8	80417.6	81080.6	69573.4
K.FQHYPHIK.R	FQHYPHIK	DCAF13	DDB1- and CUL4-associated factor 13 OS=Homo sapiens OX=9606 GN=DCAF13 PE=1 SV=1	tr|A0A087WT20|A0A087WT20_HUMAN	R	25650	25624.4	29328.3	25488.8	24444.7	25464.9	26562.7	25787	28085.8	25130.1	25954.9	26426.8	29273.6	26565.8	26024.7	22402.3	20914.1	22935
K.AHMMNAIK.K	AHMMNAIK	EBNA1BP2	EBNA1 binding protein 2, isoform CRA_d OS=Homo sapiens OX=9606 GN=EBNA1BP2 PE=1 SV=1	tr|H7C2Q8|H7C2Q8_HUMAN	R	6563.74	5036.73	7492.3	6073.95	5905.38	6437.81	6439.94	6272.34	6483.15	4591.6	6884.33	6437.84	6381.3	6044.14	6497.63	5725.85	5969.22	7328.89
K.HAALSLSK.E	HAALSLSK	ILKAP	Integrin-linked kinase-associated serine/threonine phosphatase 2C OS=Homo sapiens OX=9606 GN=ILKAP PE=1 SV=1	sp|Q9H0C8|ILKAP_HUMAN	R	13274.6	11819	12058.3	12788.6	11642.1	10088.2	11236.5	13112.6	12239.1	11232.1	12083.1	13080.2	12721.5	13789.6	11988.4	13769.6	12542	14336.4
R.RFDDAVVQSDM*K.H	RFDDAVVQSDM*K	HSPA8	Heat shock cognate 71 kDa protein OS=Homo sapiens OX=9606 GN=HSPA8 PE=1 SV=1	sp|P11142|HSP7C_HUMAN	R	3447.2	3934.84	3326.83	4483.87	2887.12	3187.81	2714.77	3298.47	2821.96	3351.93	4658.68	4406.04	3379.97	3329.77	3151.03	2945.63	2747.49	3117.95
R.KRPDEVPDDDEPAGPMK.T	KRPDEVPDDDEPAGPMK	NPTN	Neuroplastin OS=Homo sapiens OX=9606 GN=NPTN PE=1 SV=2	sp|Q9Y639|NPTN_HUMAN	R	10246.9	7970.16	12842	8506.22	6398.28	6717.85	6934.4	6579.19	8123.47	5612.33	9627.19	6175.6	12142.6	10662.2	11394.5	10234.3	11959.1	10102.9
K.AHMMNAIK.K	AHMMNAIK	EBNA1BP2	EBNA1 binding protein 2, isoform CRA_d OS=Homo sapiens OX=9606 GN=EBNA1BP2 PE=1 SV=1	tr|H7C2Q8|H7C2Q8_HUMAN	R	29169.8	26189.8	35795.1	37450.9	28649	32296.4	27851	24948.9	27848	23222.2	28930.8	28755.5	28981.2	27037.6	32080.5	31324.4	22647.2	35025.9
K.SWNETLTSR.L	SWNETLTSR	ATP5PD	ATP synthase subunit d, mitochondrial OS=Homo sapiens OX=9606 GN=ATP5PD PE=1 SV=3	sp|O75947|ATP5H_HUMAN	R	22520.4	23306.6	26223.4	23522.9	16473.2	19209.3	21518	17171.2	22646.8	16976.7	25188.1	21251.8	25029.5	22539.8	19044.2	20138.3	23429.5	22206.2
R.KPLPPEQK.A	KPLPPEQK	CBX2	Chromobox protein homolog 2 OS=Homo sapiens OX=9606 GN=CBX2 PE=1 SV=2	sp|Q14781|CBX2_HUMAN	U	63051	69221.2	79717.7	68197.9	61424	62508.4	74050.8	68601.8	81029.9	64337.1	72802.5	76075.5	84400.3	97108.6	92318.9	77990.4	75210.8	84736.5
R.VQWDTGSTNSYR.M	VQWDTGSTNSYR	HERC2	E3 ubiquitin-protein ligase HERC2 OS=Homo sapiens OX=9606 GN=HERC2 PE=1 SV=2	sp|O95714|HERC2_HUMAN	R	17458.2	19841.3	18847.2	13851.9	11480.5	14544.1	16199.7	13753.9	17167	13811.8	16124.6	13755	17500.9	18348.6	15391.3	15322.8	16850.4	14748.2
K.ANIQYSHVLER.I	ANIQYSHVLER	DYNC2H1	Isoform 2 of Cytoplasmic dynein 2 heavy chain 1 OS=Homo sapiens OX=9606 GN=DYNC2H1	sp|Q8NCM8-2|DYHC2_HUMAN	R	3041.51	3009.43	3517.35	3674.15	2445.17	3655.13	2764.69	3500.6	3615.45	2792.77	3937.11	3456.18	3733.91	2857.91	3016.69	2845.84	2928.76	4157.48
R.QEALPLHQETK.Q	QEALPLHQETK	KTN1	Kinectin OS=Homo sapiens OX=9606 GN=KTN1 PE=1 SV=1	sp|Q86UP2|KTN1_HUMAN	R	10128	11974.3	11535.1	12272.7	10734.7	11664.9	11058	9783.29	11737.1	10572.5	10038.5	12360.7	12031.1	11554.7	11489.4	9630.67	9455.73	9822.45
K.AHMM*NAIK.K	AHMM*NAIK	EBNA1BP2	EBNA1 binding protein 2, isoform CRA_d OS=Homo sapiens OX=9606 GN=EBNA1BP2 PE=1 SV=1	tr|H7C2Q8|H7C2Q8_HUMAN	R	5422.37	3209.66	3977.09	3947.26	3972.23	3946.59	5077.64	4980.56	5107.7	4723.38	6256.09	2941.54	4617.52	4366.21	3446.54	3474.7	4115.2	3915.73
R.VGQAM*ASTEEK.A	VGQAM*ASTEEK	STT3A	Dolichyl-diphosphooligosaccharide--protein glycosyltransferase subunit STT3A OS=Homo sapiens OX=9606 GN=STT3A PE=1 SV=2	sp|P46977|STT3A_HUMAN	R	4234.75	5049.64	3669.07	3215.48	3069.34	4341.89	4339.31	3397.81	3477.04	2518.92	3922.34	3432.69	4973.57	5926.84	5382.92	4159.39	6077.76	4751.95
R.AEAESM*YQIK.Y	AEAESM*YQIK	KRT8	Keratin, type II cytoskeletal 8 OS=Homo sapiens GN=KRT8 PE=1 SV=7	sp|P05787|K2C8_HUMAN_contaminant	R	4384.42	4155.75	4066.94	3521.88	2688.14	3074.52	2114.42	1677.33	1729.85	1310.97	1888.4	1683.99	5628.23	4191.43	5605.52	3726.25	4574.87	5647.04
R.VGQAMASTEEK.A	VGQAMASTEEK	STT3A	Dolichyl-diphosphooligosaccharide--protein glycosyltransferase subunit STT3A OS=Homo sapiens OX=9606 GN=STT3A PE=1 SV=2	sp|P46977|STT3A_HUMAN	R	115889	101617	121308	98223.7	93114.8	98367.2	106152	100901	98761.2	82419.9	89142.1	92574.2	118276	113337	120767	99687	97364.4	101637
K.PSPAPPSTTTAPDASGPQK.R	PSPAPPSTTTAPDASGPQK	PEX19	Peroxisomal biogenesis factor 19 OS=Homo sapiens OX=9606 GN=PEX19 PE=1 SV=1	sp|P40855|PEX19_HUMAN	R	3233.12	3880.62	4175.74	5054	6762.52	4822.44	5440.3	4911.68	4008.99	4088.58	4144.51	4388.81	4718.18	4257.16	3106.79	3872.45	5246.49	3555.66
K.AIVSSGTLGDR.M	AIVSSGTLGDR	CEBPZ	CCAAT/enhancer-binding protein zeta OS=Homo sapiens OX=9606 GN=CEBPZ PE=1 SV=3	sp|Q03701|CEBPZ_HUMAN	U	124761	145379	177115	163184	134257	149769	181936	168295	170908	130848	156966	141909	153073	160636	144400	125054	136617	143311
R.AAELLAR.D	AAELLAR	ATP12A	Isoform 2 of Potassium-transporting ATPase alpha chain 2 OS=Homo sapiens OX=9606 GN=ATP12A	sp|P05023-4|AT1A1_HUMAN	R	65701.6	63397.1	72835.3	69451.9	67533.7	72233.7	72519.4	72586.8	68059	58894.5	67898.2	66596.1	62783.4	62424.7	62637.8	49094.2	68749.2	54926.5
K.KGVQLQTHPNVDK.K	KGVQLQTHPNVDK	ARCN1	Archain 1, isoform CRA_a OS=Homo sapiens OX=9606 GN=ARCN1 PE=1 SV=1	tr|B0YIW6|B0YIW6_HUMAN	R	231900	233875	242825	264636	264811	267757	233519	248521	260709	239782	236080	270096	207515	241940	192946	164718	197782	202017
R.VGQAMASTEEK.A	VGQAMASTEEK	STT3A	Dolichyl-diphosphooligosaccharide--protein glycosyltransferase subunit STT3A OS=Homo sapiens OX=9606 GN=STT3A PE=1 SV=2	sp|P46977|STT3A_HUMAN	R	19868.6	22903.6	32137.9	22694.5	33599.2	28576.4	27394.7	25510.1	28073.6	18180	24481.6	22861.7	25241.8	32375	27581.5	27713.7	26527.9	25820.5
R.AGATAAASEIK.R	AGATAAASEIK	TCF3	Transcription factor E2-alpha OS=Homo sapiens OX=9606 GN=TCF3 PE=1 SV=2	tr|X6REB3|X6REB3_HUMAN	R	6977.82	6532.41	5807.26	5890.41	5022.72	6680.4	6297.08	5856.62	4497.54	5191.58	4963.45	6355.76	6041.9	6649.84	6051.36	8028.11	6250.49	7882.24
K.LVTSGAESGNLNTSPSSNQTR.N	LVTSGAESGNLNTSPSSNQTR	NEDD1	Isoform 3 of Protein NEDD1 OS=Homo sapiens OX=9606 GN=NEDD1	sp|Q8NHV4-3|NEDD1_HUMAN	R	1226.38	1156.5	1419.15	1206.2	1166.39	997.227	1514.48	1517.68	1172.45	1725.82	1257.65	1959.78	788.058	632.309	1194.63	914.317	1234.78	2141
K.LPSDPQESTK.K	LPSDPQESTK	BCORL1	Isoform 3 of BCL-6 corepressor-like protein 1 OS=Homo sapiens OX=9606 GN=BCORL1	sp|Q5H9F3-3|BCORL_HUMAN	R	1111.79	1104.29	2529.34	1985.91	1908.92	1061.9	2060.16	1140.52	1971.67	2058.54	1821.97	1725.4	1638.35	1702.76	934.555	1805.36	940.695	2214.16
R.LYNTESQSFR.K	LYNTESQSFR	DTL	Denticleless protein homolog OS=Homo sapiens OX=9606 GN=DTL PE=1 SV=3	sp|Q9NZJ0|DTL_HUMAN	R	2734.37	2835.72	2138.33	2336.18	2178.35	2498.87	2060.26	1598.88	2551.63	2570.53	2215.56	2711.81	2540.84	2483.85	1897.18	2435.99	2791.92	2333.86
K.LVTSGAESGNLNTSPSSNQTR.N	LVTSGAESGNLNTSPSSNQTR	NEDD1	Isoform 3 of Protein NEDD1 OS=Homo sapiens OX=9606 GN=NEDD1	sp|Q8NHV4-3|NEDD1_HUMAN	R	1112.5	1082.28	1954.28	2023.79	1932.77	1603.56	1908.55	1173.85	1418.56	1641.26	1845.53	1834.79	1855.99	2325.98	953.26	1514.46	1827.62	1366.99
K.TCTMCGHELTYEK.M	TCTMCGHELTYEK	XPA	DNA repair protein complementing XP-A cells OS=Homo sapiens OX=9606 GN=XPA PE=1 SV=1	sp|P23025|XPA_HUMAN	U	3976.93	5972.93	5920.82	5294.54	5346.4	5974.61	5280.56	5176.76	5841.15	6668.46	7015.51	5880.91	5020.43	6592.48	4986.25	4938.11	4778.64	6334.9
K.ILQNQSK.V	ILQNQSK	DSN1	Kinetochore-associated protein DSN1 homolog OS=Homo sapiens OX=9606 GN=DSN1 PE=1 SV=2	sp|Q9H410|DSN1_HUMAN	R	6254.36	5281.09	5111.03	5105.29	4228.06	4595.1	4790.27	4882.39	5589.18	4952.33	3647.41	4652.31	5658.65	7152.08	5000.5	5757.03	7919	5933.03
K.VNTLQEEK.S	VNTLQEEK	ZBTB24	Zinc finger and BTB domain-containing protein 24 OS=Homo sapiens OX=9606 GN=ZBTB24 PE=1 SV=2	sp|O43167|ZBT24_HUMAN	R	4608.12	5559.16	5815.47	6369.23	7662.78	6267.17	8221.44	7967.03	6616.44	6596.06	7058.74	7527.11	5452.43	7376.35	5478.5	5467.68	6165.49	5465.73
R.VGQAM*ASTEEK.A	VGQAM*ASTEEK	STT3A	Dolichyl-diphosphooligosaccharide--protein glycosyltransferase subunit STT3A OS=Homo sapiens OX=9606 GN=STT3A PE=1 SV=2	sp|P46977|STT3A_HUMAN	R	100831	111890	147648	115671	113501	103929	110699	129079	145113	83297.4	139431	154968	95046.2	155444	147455	129262	139180	138985
K.PVAVEEK.V	PVAVEEK	CCDC12	Coiled-coil domain containing 12, isoform CRA_a OS=Homo sapiens OX=9606 GN=CCDC12 PE=1 SV=1	tr|J3KR35|J3KR35_HUMAN	R	65429.4	64485.1	82492.9	70151.2	64377	67929.2	71301.1	70213.7	73993	56842.1	71532.1	74341.6	69540.8	75702.1	71853	56838.7	67750.4	59018.3
K.THVM*LGAETEEK.L	THVM*LGAETEEK	WASH4P	Putative WAS protein family homolog 4 OS=Homo sapiens OX=9606 GN=WASH4P PE=5 SV=1	sp|Q6VEQ5|WASH2_HUMAN	R	64941.9	57688.6	68840.1	86365.4	92360.2	86006.8	71472.7	77059.5	76356.4	76735.7	74094.4	73285	66081.4	75614.8	60783.2	54806.9	62927.8	64082.1
K.TALIHDGLAR.G	TALIHDGLAR	RPS12	40S ribosomal protein S12 OS=Homo sapiens OX=9606 GN=RPS12 PE=1 SV=3	sp|P25398|RS12_HUMAN	U	0	592.101	0	0	0	825.414	636.887	0	0	0	994.246	0	488.467	963.791	0	0	0	0
R.DGWGGYGSDK.R	DGWGGYGSDK	SAFB2	Scaffold attachment factor B2 OS=Homo sapiens OX=9606 GN=SAFB2 PE=1 SV=1	sp|Q14151|SAFB2_HUMAN	R	5052.51	5085.05	5407.32	4170.14	4918.47	5256.46	4610.45	4998.83	5109.72	5048.97	3297.51	3339.45	6053.89	7398.78	5083.86	6126.36	5690.13	3432.93
K.HLTDPSYGIPR.E	HLTDPSYGIPR	POLR1B	Isoform 3 of DNA-directed RNA polymerase I subunit RPA2 OS=Homo sapiens OX=9606 GN=POLR1B	sp|Q9H9Y6-3|RPA2_HUMAN	R	18665.6	18740.1	19806.2	18135.6	17112.3	18069.6	25524.3	18186.5	24248	19457.9	20679.7	23248.9	22037.3	20270.7	21522.8	13014.8	18085.7	17944.9
K.FESGDVK.A	FESGDVK	COMMD4	COMM domain-containing protein 4 (Fragment) OS=Homo sapiens OX=9606 GN=COMMD4 PE=1 SV=1	tr|H3BM91|H3BM91_HUMAN	R	45844	48901.4	57176.4	61531.7	50576	55942.8	50085.2	60027.7	55834.3	55408.2	59980.2	53222.1	54366.6	56354.7	53133.2	52639.6	49532.6	63898.1
K.VQESLKK.Q	VQESLKK	PDCD6IP	Isoform 2 of Programmed cell death 6-interacting protein OS=Homo sapiens OX=9606 GN=PDCD6IP	sp|Q8WUM4|PDC6I_HUMAN	R	153201	134312	153041	154561	167254	161530	158263	160431	159501	125901	155804	146054	137110	145175	141630	136300	135743	142674
K.EKEEEELM*EKPQK.E	EKEEEELM*EKPQK	IK	Protein Red OS=Homo sapiens OX=9606 GN=IK PE=1 SV=3	sp|Q13123|RED_HUMAN	R	36290.3	41710.4	46716.5	39134.3	45140.5	43747.2	38249.9	48810.5	43667.7	39610.3	50977.8	43421	41962.3	41074.1	49226.7	42363.5	44717.4	55222.4
K.KEDVNFQDNEK.R	KEDVNFQDNEK	ANKRD28	Isoform 3 of Serine/threonine-protein phosphatase 6 regulatory ankyrin repeat subunit A OS=Homo sapiens OX=9606 GN=ANKRD28	sp|O15084-1|ANR28_HUMAN	R	36966.7	42887	42865.3	46789.5	53335.7	50637.2	45821.6	46987.6	47546.4	44116	45937.5	45708.6	41524.9	42580.4	41221.8	38394.8	35540	32395.9
K.ISAATSLSER.Q	ISAATSLSER	HOXB13	Homeobox protein Hox-B13 OS=Homo sapiens OX=9606 GN=HOXB13 PE=1 SV=2	sp|Q92826|HXB13_HUMAN	U	7269.94	6870.4	7871.12	4124.08	3592.38	4193.02	3894.09	3651.84	4292.43	3682.1	3487.77	3419.32	7711.59	8481.15	7189.07	6317.29	5749.32	7744.31
R.ALQTQAPQQIPR.G	ALQTQAPQQIPR	EIF4G3	Eukaryotic translation initiation factor 4 gamma 3 OS=Homo sapiens OX=9606 GN=EIF4G3 PE=1 SV=1	tr|A0A0U1RQK7|A0A0U1RQK7_HUMAN	U	31820.6	25821.4	30475.3	32849.1	35635.6	34666.8	26968.9	28458.5	31401.1	27806.9	27578.5	29026.2	27373.8	29554.6	27395.6	25671.4	24081.3	24998.3
K.FYGDEEK.D	FYGDEEK	CALR	Calreticulin OS=Homo sapiens OX=9606 GN=CALR PE=1 SV=1	sp|P27797|CALR_HUMAN	R	20612.7	21856.6	29631.1	19605.3	21488.9	17737.4	20611.3	22503.5	19752.4	16923.3	20427.3	15977.9	26490.8	25114.7	24373.4	24521	26240.5	23535.2
K.INQIQM*K.E	INQIQM*K	CUL4B	Cullin-4B OS=Homo sapiens OX=9606 GN=CUL4B PE=1 SV=4	sp|Q13620|CUL4B_HUMAN	R	22728.2	21969.6	22537.9	19219.6	21658.7	21593.6	22058.1	22392.2	22048.4	22276.6	23339	22121.2	18880	23185.7	20391.7	17644.6	41696.8	19419.1
R.QM*VETELK.L	QM*VETELK	YWHAE	14-3-3 protein epsilon OS=Homo sapiens OX=9606 GN=YWHAE PE=1 SV=1	sp|P62258|1433E_HUMAN	R	326446	333895	362488	290390	343797	309786	278095	319301	303300	291251	301599	254931	334500	394406	330705	327456	301254	316968
K.APMVDEK.V	APMVDEK	SLC39A14	Isoform 3 of Zinc transporter ZIP14 OS=Homo sapiens OX=9606 GN=SLC39A14	sp|Q15043-3|S39AE_HUMAN	R	75432.9	71773.8	68426.8	51620.3	69268.2	54108.1	58805.1	67121.7	70910.4	50986.2	66611.8	58125.8	82979.6	75646.8	83222	60236.5	69397.5	74337.1
K.MVVASSK.K	MVVASSK	MTHFD1	C-1-tetrahydrofolate synthase, cytoplasmic OS=Homo sapiens OX=9606 GN=MTHFD1 PE=1 SV=1	sp|P11586|C1TC_HUMAN	R	47933.4	45195.3	58835.1	68489	74085	64118.9	65828.4	51004.9	60210.6	60480.8	66998.4	67129.4	49820.7	52150.2	47235	52518	53436.1	44712
R.VGAAGPAPGTGSGPLR.A	VGAAGPAPGTGSGPLR	HECTD3	E3 ubiquitin-protein ligase HECTD3 OS=Homo sapiens OX=9606 GN=HECTD3 PE=1 SV=1	sp|Q5T447|HECD3_HUMAN	U	35599.5	36028.2	42423.2	37128.3	30685.3	44099.4	36880.1	37542.8	38284.4	26835.7	36750.1	34916.7	40505	47669.8	39783.7	41670.4	35276.2	41430.7
K.FESGDVK.A	FESGDVK	COMMD4	COMM domain-containing protein 4 (Fragment) OS=Homo sapiens OX=9606 GN=COMMD4 PE=1 SV=1	tr|H3BM91|H3BM91_HUMAN	R	12992.9	16920	18748.1	18420.5	18467.4	19021.8	18719.9	20825.2	18237.2	14177.9	17877.3	16823.2	13684.4	15842.3	13444.8	15454.2	13299	15854.6
R.QM*VETELK.L	QM*VETELK	YWHAE	14-3-3 protein epsilon OS=Homo sapiens OX=9606 GN=YWHAE PE=1 SV=1	sp|P62258|1433E_HUMAN	R	60455.8	60580.6	76921.3	59545.4	58152.8	56854	56678.2	60769.4	61364.8	53590.1	62941.8	59717.5	65437.6	66275.7	62280.1	59697.8	60807.8	67252.9
K.MVVASSK.K	MVVASSK	MTHFD1	C-1-tetrahydrofolate synthase, cytoplasmic OS=Homo sapiens OX=9606 GN=MTHFD1 PE=1 SV=1	sp|P11586|C1TC_HUMAN	R	14694.3	13526.2	16292.7	16428.1	18157.4	16423.9	17536.2	18809.2	17741	15930.9	18560.3	16795.5	14827.5	16110.9	13264.5	12721.8	14368.1	15591.8
R.GITGVEDK.E	GITGVEDK	TKT	Isoform 2 of Transketolase OS=Homo sapiens OX=9606 GN=TKT	sp|P29401-2|TKT_HUMAN	R	707446	838768	740188	838407	904086	882020	867207	946494	845621	842391	881929	900819	659868	773035	607182	644628	606591	644930
R.QM*VETELK.L	QM*VETELK	YWHAE	14-3-3 protein epsilon OS=Homo sapiens OX=9606 GN=YWHAE PE=1 SV=1	sp|P62258|1433E_HUMAN	R	419868	421025	483710	384733	345823	373998	364541	382614	393478	336388	406257	366197	449437	460479	415930	399626	445977	426398
K.VSTDLGSGDK.I	VSTDLGSGDK	LZIC	Isoform 2 of Protein LZIC OS=Homo sapiens OX=9606 GN=LZIC	sp|Q8WZA0-2|LZIC_HUMAN	R	29705.3	32493.9	39836.4	49767.3	56780	57173.2	37098.5	45312.7	43998.6	38946.4	40127.6	40543.9	35648.5	40410.2	31329.7	36305.7	32833.1	30428.1
K.CSGPGLSPGM*VR.A	CSGPGLSPGM*VR	FLNA	Filamin-A OS=Homo sapiens OX=9606 GN=FLNA PE=1 SV=4	sp|P21333|FLNA_HUMAN	R	29498.8	30242.1	34605.4	36705.1	40626.6	40372.5	32143.7	31200.2	35771.2	36810.3	40737.8	36274.1	33681.8	32064.4	31301.8	34265.5	36074.7	33237
K.SCSGVEFSTSGHAYTDTGK.A	SCSGVEFSTSGHAYTDTGK	VDAC3	Voltage-dependent anion-selective channel protein 3 OS=Homo sapiens OX=9606 GN=VDAC3 PE=1 SV=1	sp|Q9Y277|VDAC3_HUMAN	R	6520.93	5993.67	8577.01	8237.3	6127.76	6713.31	7083.01	8900.95	8462.57	7334.8	6761.86	6363.24	8139.36	9124.57	7363.52	8985.51	7597.39	8526.61
K.CSGPGLSPGMVR.A	CSGPGLSPGMVR	FLNA	Filamin-A OS=Homo sapiens OX=9606 GN=FLNA PE=1 SV=4	sp|P21333|FLNA_HUMAN	R	10152.2	12117.5	12624.1	14701.4	15080.4	15469.9	13667.1	11952.7	13143.5	11472.9	15891.9	14784.7	11257.3	11494.8	11320.7	11726	12130.9	12204.6
R.GITGVEDK.E	GITGVEDK	TKT	Isoform 2 of Transketolase OS=Homo sapiens OX=9606 GN=TKT	sp|P29401-2|TKT_HUMAN	R	563505	673096	660461	756972	786250	807896	772385	685031	727978	704522	704778	838511	533348	628499	457990	504857	496903	570677
K.VSTDLGSGDK.I	VSTDLGSGDK	LZIC	Isoform 2 of Protein LZIC OS=Homo sapiens OX=9606 GN=LZIC	sp|Q8WZA0-2|LZIC_HUMAN	R	58884.1	61062.3	77867	115357	130439	126223	77770.5	103504	87379.2	82224.4	90378.7	89477.6	80678.7	85712.4	66367.5	72683	66390	73443.3
K.APM*VDEK.V	APM*VDEK	SLC39A14	Isoform 3 of Zinc transporter ZIP14 OS=Homo sapiens OX=9606 GN=SLC39A14	sp|Q15043-3|S39AE_HUMAN	R	75449.3	65997.8	76491.2	51321.9	58021.5	56692.5	77706	71464.6	70077.5	57398	71034.5	62677.8	87822.6	76596	77524.5	65563.1	67084.8	69979.4
R.GITGVEDK.E	GITGVEDK	TKT	Isoform 2 of Transketolase OS=Homo sapiens OX=9606 GN=TKT	sp|P29401-2|TKT_HUMAN	R	27012	24655.4	34124.4	33059	38246	31787.4	37828.6	40580.6	40023.5	36376.7	34872.4	36984.6	29655.4	39713	29420.1	29927.8	30725.9	29889.7
K.DVIATDK.E	DVIATDK	MDH1	Isoform 3 of Malate dehydrogenase, cytoplasmic OS=Homo sapiens OX=9606 GN=MDH1	sp|P40925-3|MDHC_HUMAN	R	35962.3	44379.7	50868	43760.7	46005.2	46583	42242.1	42741	45725.9	40891.5	44928.8	46440.8	52849.6	51767.9	46556.8	43074.8	48360.5	48110.5
K.APM*VDEK.V	APM*VDEK	SLC39A14	Isoform 3 of Zinc transporter ZIP14 OS=Homo sapiens OX=9606 GN=SLC39A14	sp|Q15043-3|S39AE_HUMAN	R	36277.4	31021.5	40182.4	30056.4	34139.8	26070.1	39788.7	35227.7	39380.5	30469.8	34465.7	31445.5	39603.2	39457.3	42239.6	35115.8	34493.8	40864.3
K.VSTDLGSGDK.I	VSTDLGSGDK	LZIC	Isoform 2 of Protein LZIC OS=Homo sapiens OX=9606 GN=LZIC	sp|Q8WZA0-2|LZIC_HUMAN	R	30454.3	35384.2	39725.2	59335.4	52179.9	53180.9	39358.9	43689.4	42326.3	44207.1	46390.8	38508	37501.3	39580.4	35044.3	35247.3	33605.6	37346.6
K.SLDQAISR.F	SLDQAISR	CYFIP2	Cytoplasmic FMR1-interacting protein 2 OS=Homo sapiens OX=9606 GN=CYFIP2 PE=1 SV=2	sp|Q96F07|CYFP2_HUMAN	R	14205.5	14244.4	14396.7	12471.8	13658.3	13997.6	15992.4	13853.7	16240.9	13070.1	15771.7	15154.4	16779.6	18188.6	15813.2	15753.8	13597.8	16167
K.M*VVASSK.K	M*VVASSK	MTHFD1	C-1-tetrahydrofolate synthase, cytoplasmic OS=Homo sapiens OX=9606 GN=MTHFD1 PE=1 SV=1	sp|P11586|C1TC_HUMAN	R	32402.5	36428.1	36947.9	36281.6	29627.7	33734.7	39932.4	36392.5	39137.2	35190.4	43955.1	42573.2	33498.2	34682.2	28981.5	33650.7	35116.5	43934.8
K.MVVASSK.K	MVVASSK	MTHFD1	C-1-tetrahydrofolate synthase, cytoplasmic OS=Homo sapiens OX=9606 GN=MTHFD1 PE=1 SV=1	sp|P11586|C1TC_HUMAN	R	14487.9	15612.8	19537	16324	16376.3	13541.2	16454.3	17058.1	19456.7	17306.7	19994.9	19805.8	14648.9	17265.3	14841.8	14590.6	16553.7	18665.8
K.GMTSLQCDCTEK.L	GMTSLQCDCTEK	DCUN1D5	DCN1-like protein 5 OS=Homo sapiens OX=9606 GN=DCUN1D5 PE=1 SV=1	sp|Q9BTE7|DCNL5_HUMAN	R	3774.07	3823.11	3392.47	6304.16	5569.45	6229.2	5135.67	6659.98	6675.46	4494.22	6690.72	6287.4	2957.73	4753.22	3938.84	3884.45	2855.5	5623.2
K.YTYEHDPITK.N	YTYEHDPITK	STAT1	Signal transducer and activator of transcription 1-alpha/beta OS=Homo sapiens OX=9606 GN=STAT1 PE=1 SV=2	sp|P42224|STAT1_HUMAN	R	137272	130820	143724	172808	168659	164634	139265	160691	143897	130971	179976	164273	142911	123562	125867	125921	105571	130056
K.SEHPGLSIGDTAK.K	SEHPGLSIGDTAK	HMGB2	High mobility group protein B2 OS=Homo sapiens OX=9606 GN=HMGB2 PE=1 SV=2	sp|P26583|HMGB2_HUMAN	R	311394	300486	286996	452429	454681	476524	382709	420265	434765	384854	339924	429402	288490	362923	266337	336183	329420	285311
K.M*NELNHCIVAR.I	M*NELNHCIVAR	CASK	Peripheral plasma membrane protein CASK OS=Homo sapiens OX=9606 GN=CASK PE=1 SV=1	sp|O14936|CSKP_HUMAN	R	28387.2	18638.2	27080.9	21132.3	23195	20361.5	21723.5	18859.5	26785.4	20313.3	20613.9	20612.1	21749.7	28219.5	26347.6	21891.9	22337.1	28302.5
R.VSEVLQNR.V	VSEVLQNR	ENTPD6	Ectonucleoside triphosphate diphosphohydrolase 6 OS=Homo sapiens OX=9606 GN=ENTPD6 PE=1 SV=3	sp|O75354|ENTP6_HUMAN	R	42760.1	36485.2	44479.1	25689.7	24567.6	26840.9	27585.7	31458.3	31318.2	29248.5	32731.8	30826.3	37517.9	35471.5	37892.6	28823	35720.8	31452.9
K.LGEGEGSM*TK.E	LGEGEGSM*TK	SNX6	Sorting nexin OS=Homo sapiens OX=9606 GN=SNX6 PE=1 SV=1	tr|A0A0A0MRI2|A0A0A0MRI2_HUMAN	R	44118.4	42065.3	50097.7	41834.8	43200.4	42500.3	44109.2	47783.7	38499.4	39403.6	43226.5	40711.9	40345	42582	41971.9	41137.9	38318.3	39431
K.LGEGEGSMTK.E	LGEGEGSMTK	SNX6	Sorting nexin OS=Homo sapiens OX=9606 GN=SNX6 PE=1 SV=1	tr|A0A0A0MRI2|A0A0A0MRI2_HUMAN	R	33909.9	35558.3	39335.8	33383.6	35441.4	31536.3	34128.3	38603.2	38425.7	34787.9	32361.7	35544.6	30517.5	35850.4	31181.7	34787.6	34470.8	34258.2
R.NLGDVGEK.E	NLGDVGEK	DIS3	Exosome complex exonuclease RRP44 OS=Homo sapiens OX=9606 GN=DIS3 PE=1 SV=2	sp|Q9Y2L1|RRP44_HUMAN	R	13713.5	15732.8	19592.4	22853.8	27546.4	26166.5	27089.7	27272.6	25081.8	25534.6	28396.9	26808.3	12339.5	10685.7	8777.64	9969.67	11065.2	9134.09
R.QM*VETELK.L	QM*VETELK	YWHAE	14-3-3 protein epsilon OS=Homo sapiens OX=9606 GN=YWHAE PE=1 SV=1	sp|P62258|1433E_HUMAN	R	11266.2	13292.7	16771.3	14700.6	17155.4	14536	13342.5	16217.9	16364.2	13894.1	17535.6	14447	16137.5	17103.1	16151.9	15123.4	13534.2	14431.9
R.AWQGAM*DAGAASR.E	AWQGAM*DAGAASR	SAFB2	Scaffold attachment factor B2 OS=Homo sapiens OX=9606 GN=SAFB2 PE=1 SV=1	sp|Q14151|SAFB2_HUMAN	U	11919.7	9557.84	13338	7941.61	7355.13	8334.2	10210.9	9710.66	11117.3	9431.22	9455.4	9397.54	11257.4	11089.6	13596.4	11614	11471.4	14075.5
K.GM*TSLQCDCTEK.L	GM*TSLQCDCTEK	DCUN1D5	DCN1-like protein 5 OS=Homo sapiens OX=9606 GN=DCUN1D5 PE=1 SV=1	sp|Q9BTE7|DCNL5_HUMAN	R	4283.48	3527	3795.73	5060.85	4351.71	4952.58	5042.21	4398.88	6287.19	4747.37	5105.04	5821.65	4383.88	4208.01	4430.97	4660.24	4930.27	3962.14
R.KSPEYLK.A	KSPEYLK	MYO6	Unconventional myosin-VI OS=Homo sapiens OX=9606 GN=MYO6 PE=1 SV=2	sp|Q9UM54-6|MYO6_HUMAN	R	20001.5	18025.8	25654.6	24521.4	22249.9	21296.4	24861.7	23270.1	23466.6	22231.5	23805.6	24089.2	20563.2	19574.7	20367.9	19342.5	20461.2	21225.7
K.LGEGEGSM*TK.E	LGEGEGSM*TK	SNX6	Sorting nexin OS=Homo sapiens OX=9606 GN=SNX6 PE=1 SV=1	tr|A0A0A0MRI2|A0A0A0MRI2_HUMAN	R	85664.1	96285.7	101899	84672.9	86912	84783.8	91750.2	87439.7	107188	85902.8	103028	94341.5	88258	105893	93522.5	95867.6	87584.1	91838.3
R.KEYEEIM*R.D	KEYEEIM*R	UBTF	Nucleolar transcription factor 1 OS=Homo sapiens OX=9606 GN=UBTF PE=1 SV=1	sp|P17480|UBF1_HUMAN	U	67258.2	62308	67951.2	79364.7	64998.8	78931	79818.3	75265.7	74382.5	66704.4	72831.1	77390.8	67484.7	72791.3	63101.1	62813.7	67515.3	72969.2
R.NLGDVGEK.E	NLGDVGEK	DIS3	Exosome complex exonuclease RRP44 OS=Homo sapiens OX=9606 GN=DIS3 PE=1 SV=2	sp|Q9Y2L1|RRP44_HUMAN	R	38016.8	44094.5	49323.3	58106.7	66209	58678.5	58553.6	62021.2	55839	56675.7	66607.7	59876.5	26960.9	26260.7	23955.6	24680.2	23271.6	24001.1
K.GDLANTFR.G	GDLANTFR	ATRAID	Isoform 3 of All-trans retinoic acid-induced differentiation factor OS=Homo sapiens OX=9606 GN=ATRAID	sp|Q6UW56-3|ARAID_HUMAN	R	61818.9	68211.1	74728.7	74983.7	64329.2	73053.8	75513.4	75125	73639	64287.9	82988.6	68320.8	73569.4	78010.1	70230.5	62327.4	71942.2	71873.7
R.DLASIAR.L	DLASIAR	THBS1	Thrombospondin-1 OS=Homo sapiens OX=9606 GN=THBS1 PE=1 SV=2	sp|P07996|TSP1_HUMAN	R	24196.4	20895.2	22109.9	17780.1	19730.6	16395	20602.5	18479.8	21048.1	15895	17288.4	18496.8	23195.4	24325.5	20377.6	22247.9	21063.3	22937.8
K.LGEGEGSM*TK.E	LGEGEGSM*TK	SNX6	Sorting nexin OS=Homo sapiens OX=9606 GN=SNX6 PE=1 SV=1	tr|A0A0A0MRI2|A0A0A0MRI2_HUMAN	R	147116	138351	175024	145521	130366	137524	146482	150123	153254	141137	145183	133294	142466	142571	123925	122263	147941	144308
R.QFVEM*TR.T	QFVEM*TR	ARCN1	Archain 1, isoform CRA_a OS=Homo sapiens OX=9606 GN=ARCN1 PE=1 SV=1	tr|B0YIW6|B0YIW6_HUMAN	R	121807	138977	141373	150348	160794	154293	144768	144958	140674	143483	132533	146813	135986	130347	110241	120041	123547	124193
K.DFM*QPPASR.V	DFM*QPPASR	MON2	Protein MON2 homolog OS=Homo sapiens OX=9606 GN=MON2 PE=1 SV=1	tr|A0A286YFF8|A0A286YFF8_HUMAN	R	23010.3	25892.2	27074.4	23628.5	26375.2	23595.9	21713.4	23295.3	22729.7	20505	22157.2	22282.1	25491.1	24259	21492.6	20545.9	21020.8	23773.7
R.TIYTIDGSR.K	TIYTIDGSR	DCLK2	Isoform 3 of Serine/threonine-protein kinase DCLK2 OS=Homo sapiens OX=9606 GN=DCLK2	sp|Q8N568-3|DCLK2_HUMAN	R	6067.17	7030.61	8095.36	9540.43	9071.79	7502.18	7653.16	8709.39	6737.63	6822.78	7671.92	8719.58	8347.18	9566.88	7720.09	7167.35	7016.4	8101.2
K.VELANMNR.L	VELANMNR	UBA5	Ubiquitin-like modifier-activating enzyme 5 OS=Homo sapiens OX=9606 GN=UBA5 PE=1 SV=1	sp|Q9GZZ9|UBA5_HUMAN	R	18578.1	18756.9	25294.1	25819.8	29157.6	25501.8	27628.7	28238	26469.8	24422.9	28697.2	30031.6	20370.8	20707.4	17458.9	21167.9	19215.8	18861.4
K.DIAAHIK.K	DIAAHIK	DYNLL1	Dynein light chain 1, cytoplasmic OS=Homo sapiens OX=9606 GN=DYNLL1 PE=1 SV=1	sp|P63167|DYL1_HUMAN	R	15438.1	17136.9	16105	17053.8	17569.6	18751.5	18440.6	18506.4	16108.9	13889.1	16743.7	17415.4	16053.3	17673.8	14874.7	17060.5	19704.6	16765.8
K.VELANM*NR.L	VELANM*NR	UBA5	Ubiquitin-like modifier-activating enzyme 5 OS=Homo sapiens OX=9606 GN=UBA5 PE=1 SV=1	sp|Q9GZZ9|UBA5_HUMAN	R	109550	105553	121170	154469	139951	140758	134344	157441	140702	148886	139000	161018	115424	115443	103705	107168	110673	124510
R.DFVYPSSTR.D	DFVYPSSTR	SORBS3	Vinexin OS=Homo sapiens OX=9606 GN=SORBS3 PE=1 SV=2	sp|O60504|VINEX_HUMAN	R	40008	34502.7	42866.6	42124.8	40467.4	42656.1	49777	53609.1	53867.7	50639.8	50889	54910	43006.8	38203.5	41575.1	41510.2	39667.7	38215.9
K.KGPGLAVQSGDK.T	KGPGLAVQSGDK	RBM14	RNA-binding protein 14 OS=Homo sapiens OX=9606 GN=RBM14 PE=1 SV=2	sp|Q96PK6|RBM14_HUMAN	U	101780	90394.1	126261	102446	99241.8	89803.5	92750.5	97040.7	89364.9	66622.1	103184	101274	106735	118963	89048	102317	102433	107563
K.FIQGNQK.N	FIQGNQK	MYO1B	Unconventional myosin-Ib OS=Homo sapiens OX=9606 GN=MYO1B PE=1 SV=3	sp|O43795|MYO1B_HUMAN	R	30980.4	23332.2	29993.9	23894.7	21861.4	28261.9	26886.4	25839.3	25043.9	22642.8	26537.5	23896.9	32080.7	26994.3	29113.3	23888.6	27728.7	29742
K.YHPGYFGK.V	YHPGYFGK	RPL27A	60S ribosomal protein L27a OS=Homo sapiens OX=9606 GN=RPL27A PE=1 SV=2	sp|P46776|RL27A_HUMAN	R	22122.8	23053.6	28777.2	27238.3	24845.9	30110.6	27580.7	29576.6	26379	25182.4	25189.2	28835.5	26152.9	30307.6	24439.8	24851.5	21317.5	23254.4
K.AIRDEAIYHFR.L	AIRDEAIYHFR	NDUFAF1	Complex I intermediate-associated protein 30, mitochondrial OS=Homo sapiens OX=9606 GN=NDUFAF1 PE=1 SV=2	sp|Q9Y375|CIA30_HUMAN	R	11935.2	7728.53	14140.9	9063.34	10314.6	10753.4	11144.6	10608	10405.4	9967.61	8865.38	11701.6	9519.75	10761.3	11670.1	9728.41	12633.8	12319.9
K.M*GYEEVSQK.F	M*GYEEVSQK	OTULIN	Ubiquitin thioesterase otulin OS=Homo sapiens OX=9606 GN=OTULIN PE=1 SV=3	sp|Q96BN8|OTUL_HUMAN	R	7591.09	7482.87	9293.27	9838.2	9069.98	11315.5	9786.57	9344.17	11413.2	9821.36	9820.94	9034.21	8388.03	9027.75	9532.54	8236.47	10085.4	10592.5
K.EVEVNSSK.C	EVEVNSSK	ITGB6	Integrin beta-6 OS=Homo sapiens OX=9606 GN=ITGB6 PE=1 SV=2	sp|P18564|ITB6_HUMAN	R	5666.33	6073.67	9434.73	8531.66	7634.71	7654.93	7408.03	5506.51	6639.02	6541.94	7932.04	8491.07	8247.26	6496.13	9311.57	6479.22	6666.08	9389.41
K.VISNEFNSR.N	VISNEFNSR	UBE3A	Ubiquitin-protein ligase E3A OS=Homo sapiens OX=9606 GN=UBE3A PE=1 SV=4	sp|Q05086|UBE3A_HUMAN	R	53544.7	67626.6	74385.2	77698	80305.4	88987.5	85292.6	94578.2	90342.4	76544.6	82449.4	88793	64506.5	71101	56425.9	60997.4	69943.3	58030.9
R.NTLM*DM*R.L	NTLM*DM*R	PRPF6	Pre-mRNA-processing factor 6 OS=Homo sapiens OX=9606 GN=PRPF6 PE=1 SV=1	sp|O94906|PRP6_HUMAN	R	123657	103614	147812	99668	105258	102437	98769.9	100613	106011	97609.9	109202	100125	146060	143272	140906	150607	129069	147552
K.IDDVVNTR.-	IDDVVNTR	CCT4	T-complex protein 1 subunit delta OS=Homo sapiens OX=9606 GN=CCT4 PE=1 SV=4	sp|P50991|TCPD_HUMAN	R	29726.5	28255.8	33588.6	38080	31194.5	38746.9	33156.3	31467.9	35607.3	27836.1	32223.7	35792.9	28309.1	30737.3	31586.9	27963.3	33939.1	29635.4
R.ADNLIPGSR.A	ADNLIPGSR	ISYNA1	Inositol-3-phosphate synthase 1 OS=Homo sapiens OX=9606 GN=ISYNA1 PE=1 SV=1	sp|Q9NPH2|INO1_HUMAN	R	112892	114158	117070	146807	140268	134717	147975	147332	158551	133736	146283	148749	107241	107767	90201.2	92695.4	98519.6	107571
R.NTLMDM*R.L	NTLMDM*R	PRPF6	Pre-mRNA-processing factor 6 OS=Homo sapiens OX=9606 GN=PRPF6 PE=1 SV=1	sp|O94906|PRP6_HUMAN	R	81825.2	75131.7	98353.5	65931.7	69351	62709.7	70871.7	63964.2	64327.8	57206.4	64452.1	62849.3	81268.1	99709.2	80819.4	71678.2	82849.2	86423.9
R.NTLMDMR.L	NTLMDMR	PRPF6	Pre-mRNA-processing factor 6 OS=Homo sapiens OX=9606 GN=PRPF6 PE=1 SV=1	sp|O94906|PRP6_HUMAN	R	38079.8	39494.4	40738	36885.6	33724.5	43233.8	42242.3	43169.3	36317.2	35531.8	37378.6	34408.5	45801.2	39940.8	46646.9	44026.7	38927.1	42976
K.MAYYEMR.A	MAYYEMR	CMAS	N-acylneuraminate cytidylyltransferase OS=Homo sapiens OX=9606 GN=CMAS PE=1 SV=2	sp|Q8NFW8|NEUA_HUMAN	R	17802.2	21654.9	20806.4	17907.9	18594.4	15777	16949.3	17034.4	16534.2	15892.3	15794.6	16617	19152	21146.7	16361.2	18087.3	16118.4	19863
K.SAVLCYSPSDR.Q	SAVLCYSPSDR	ANKLE2	Ankyrin repeat and LEM domain-containing protein 2 OS=Homo sapiens OX=9606 GN=ANKLE2 PE=1 SV=4	sp|Q86XL3|ANKL2_HUMAN	R	7921.84	7646.99	9746.16	8375.59	7484.27	7647.43	7751.17	6075.62	7459.33	6034.39	7787.36	7693.74	8388.13	8785.71	8247.72	7005.2	7912.23	6775.08
R.ADNLIPGSR.A	ADNLIPGSR	ISYNA1	Inositol-3-phosphate synthase 1 OS=Homo sapiens OX=9606 GN=ISYNA1 PE=1 SV=1	sp|Q9NPH2|INO1_HUMAN	R	61197.3	73610.2	67459.4	82257	79600.6	79402.3	84090.7	86135.1	95640.3	81110.5	86214.1	98075.3	62757.1	65991.4	61449.5	59165.2	67940.2	75633.2
K.VSSPTVNTTLR.N	VSSPTVNTTLR	KLC4	Isoform 3 of Kinesin light chain 4 OS=Homo sapiens OX=9606 GN=KLC4	sp|Q9NSK0-3|KLC4_HUMAN	R	8622.54	7555.78	8440.09	9390.2	8932.09	8749.19	9160.23	8817.08	9390.14	8168.72	9372.98	9677.53	6871.87	7949.99	7950.99	8908.98	7455.43	8507.32
K.YFTEELRR.I	YFTEELRR	CDCA7L	Cell division cycle-associated 7-like protein OS=Homo sapiens OX=9606 GN=CDCA7L PE=1 SV=2	sp|Q96GN5|CDA7L_HUMAN	R	20760.9	12927.5	16991.3	15379.7	12824.4	14279.5	16350	14819.3	15182.9	11945.4	13023.6	13913	16322	19322.5	17722.4	15654	17659.7	20119.8
K.QGFHHLWLQR.D	QGFHHLWLQR	UTP4	U3 small nucleolar RNA-associated protein 4 homolog (Fragment) OS=Homo sapiens OX=9606 GN=UTP4 PE=1 SV=1	sp|Q969X6|UTP4_HUMAN	R	18003.5	15722.8	19934.4	14532.5	15306.5	17350.2	16104.8	14995.4	13575.2	12407	15597.4	15240.4	17531.2	19994.1	17455.4	17702.7	19856.7	19666.6
K.LTDQVMQNPR.V	LTDQVMQNPR	NAP1L4	Isoform 2 of Nucleosome assembly protein 1-like 4 OS=Homo sapiens OX=9606 GN=NAP1L4	sp|Q99733-2|NP1L4_HUMAN	R	4401.68	4688.35	4583.92	4821.46	5627.34	4563.9	5021.63	3675.81	4980.36	3907.78	4720.03	4121.28	4558.22	5342.28	4395.55	3577.03	3273.52	4283.45
K.IHVAHWYNVR.Y	IHVAHWYNVR	POLE	DNA polymerase epsilon catalytic subunit A OS=Homo sapiens OX=9606 GN=POLE PE=1 SV=5	sp|Q07864|DPOE1_HUMAN	R	7284.45	10106.8	10918.6	8373.06	7183.29	8589.85	7458.7	8086.67	9043.5	7863.73	9523.38	7366.44	10002.3	9737.76	7758.39	10224.1	10092	11260
K.ANLGENM*EK.S	ANLGENM*EK	CKAP2	Cytoskeleton-associated protein 2 OS=Homo sapiens OX=9606 GN=CKAP2 PE=1 SV=1	sp|Q8WWK9-5|CKAP2_HUMAN	R	38913.1	43039.3	56415.8	68578.5	61191.8	77010.2	69615.9	67894.6	81083.2	66641.7	71284.9	63332.2	36057	39437.8	34001.6	33791.7	35988.9	37905.4
K.ATLPDADK.E	ATLPDADK	ACTN1	Isoform 4 of Alpha-actinin-1 OS=Homo sapiens OX=9606 GN=ACTN1	sp|P12814|ACTN1_HUMAN	R	12227	14038.8	18800.2	17324.7	20033.9	14592	16452.1	18510.1	19312.9	14598.5	16627.6	16527	16326	19734.8	15537.5	15745.7	17302.8	15140.3
K.ANLGENMEK.S	ANLGENMEK	CKAP2	Cytoskeleton-associated protein 2 OS=Homo sapiens OX=9606 GN=CKAP2 PE=1 SV=1	sp|Q8WWK9-5|CKAP2_HUMAN	R	19360.7	19171.3	19893.4	34730.2	29904.9	31243.8	32556.8	33197.8	32098	30411.6	33368.9	34705.5	17147.5	17546.3	15930.5	16002.3	16918.8	17519.4
K.LTDQVM*QNPR.V	LTDQVM*QNPR	NAP1L4	Isoform 2 of Nucleosome assembly protein 1-like 4 OS=Homo sapiens OX=9606 GN=NAP1L4	sp|Q99733-2|NP1L4_HUMAN	R	9937.86	10916	10574.4	13236	12846.1	11324.2	10873.6	12537.2	12457.4	10029.9	12501.8	10939.7	10618.8	10773.7	7556.1	8119.82	7844.81	9147.47
K.YHPGYFGK.V	YHPGYFGK	RPL27A	60S ribosomal protein L27a OS=Homo sapiens OX=9606 GN=RPL27A PE=1 SV=2	sp|P46776|RL27A_HUMAN	R	50878.8	48487.3	56998	47220.8	47263.7	50608.5	52266.3	45465.1	47516.3	43254.5	49164.9	51582.1	48452.5	48941.5	41862.5	44445.4	40803	48928.9
K.LTDQVM*QNPR.V	LTDQVM*QNPR	NAP1L4	Isoform 2 of Nucleosome assembly protein 1-like 4 OS=Homo sapiens OX=9606 GN=NAP1L4	sp|Q99733-2|NP1L4_HUMAN	R	18028.6	19030.4	22199.3	20271.9	21978.5	25457.2	21812.6	25046	23885.5	19690.2	20718.4	22869.7	22483.7	20720.9	17000.5	17571.1	17686.4	17303.2
K.KPSGALGSESYK.S	KPSGALGSESYK	EHMT1	Histone-lysine N-methyltransferase EHMT1 OS=Homo sapiens OX=9606 GN=EHMT1 PE=1 SV=4	sp|Q9H9B1|EHMT1_HUMAN	R	13422	15753.4	19373.8	10990	12183	10748.7	13733	11996.1	14969.6	13685.6	16826.9	15898.5	16196	16297.2	16205.1	13629.5	13231.8	16246.8
R.YLQDNPASGEK.F	YLQDNPASGEK	CYP51A1	Lanosterol 14-alpha demethylase OS=Homo sapiens OX=9606 GN=CYP51A1 PE=1 SV=1	tr|A0A0C4DFL7|A0A0C4DFL7_HUMAN	R	9583.92	9695.88	11252.3	11253.4	10749.8	10726.4	11662.1	12811	9933.49	11885.6	14626.3	14564.8	13862.9	14007.6	12987.5	8022.06	9826.86	8413.99
K.SLSDTVEK.L	SLSDTVEK	DCTN1	Dynactin subunit 1 OS=Homo sapiens OX=9606 GN=DCTN1 PE=1 SV=3	sp|Q14203|DCTN1_HUMAN	R	14422.4	14123.8	17228.6	16293.2	19794.6	15143.3	16476.2	15728.9	17774.2	13784.9	15020.3	14725.3	15253.9	14170.4	15387.8	13927.8	13368.5	11834.7
R.VSVGIHK.E	VSVGIHK	RRM1	Ribonucleoside-diphosphate reductase large subunit OS=Homo sapiens OX=9606 GN=RRM1 PE=1 SV=1	sp|P23921|RIR1_HUMAN	U	13954	13257.6	12659.8	13251.1	13859.9	11021	12883.1	14511.7	11768.5	11040.2	13096	13221.8	14260.6	12207.7	10627.8	11318	11056	13028.5
K.ANLGENM*EK.S	ANLGENM*EK	CKAP2	Cytoskeleton-associated protein 2 OS=Homo sapiens OX=9606 GN=CKAP2 PE=1 SV=1	sp|Q8WWK9-5|CKAP2_HUMAN	R	17994.8	21991.2	23888.8	31724.8	30747.2	32156.9	31522.9	34660	31973.6	30700.5	34995.9	35121.7	16370.3	15081.4	17070.4	14282.8	19528.8	15605
K.LTDQVMQNPR.V	LTDQVMQNPR	NAP1L4	Isoform 2 of Nucleosome assembly protein 1-like 4 OS=Homo sapiens OX=9606 GN=NAP1L4	sp|Q99733-2|NP1L4_HUMAN	R	52005.9	53102.3	55275.7	67250	70889.4	66116.2	56233.4	60780.2	64536.9	63546.1	65356.8	67759.6	46999.5	56247.6	37729.5	48602.6	41206.5	39885.3
K.IPGSPPESMGR.G	IPGSPPESMGR	GDI2	Rab GDP dissociation inhibitor beta OS=Homo sapiens OX=9606 GN=GDI2 PE=1 SV=2	sp|P50395|GDIB_HUMAN	R	39346.2	47437.7	52506.5	49727.2	54817.1	54527.5	50647.5	59737.8	58629.1	48450.7	62675.9	61859.6	44179.3	46993.2	35433	38894.1	51181.2	47002.4
K.HQQDALWTEK.L	HQQDALWTEK	GOLGA4	Isoform 5 of Golgin subfamily A member 4 OS=Homo sapiens OX=9606 GN=GOLGA4	sp|Q13439-5|GOGA4_HUMAN	R	27052.9	28588.2	36734.8	40947.7	41527.7	38384.1	32375.4	36841.3	36403.2	31772.6	33856.2	30678.9	28763.6	30048.3	26368.8	32807	26555.2	28752.9
K.YGTCPHGGYGLGLER.F	YGTCPHGGYGLGLER	NARS	Asparagine--tRNA ligase, cytoplasmic OS=Homo sapiens OX=9606 GN=NARS PE=1 SV=1	sp|O43776|SYNC_HUMAN	U	45387.1	56335.1	65838.8	92870	82675.8	94143.9	69525.4	83443.7	70217.6	69220.9	66189	71834.5	52442.2	56263.9	48106.9	51465.8	47499	61609.9
R.IQVHPYK.S	IQVHPYK	XPNPEP1	Isoform 3 of Xaa-Pro aminopeptidase 1 OS=Homo sapiens OX=9606 GN=XPNPEP1	sp|Q9NQW7-3|XPP1_HUMAN	R	88120	99919.9	98362.4	129231	131888	139101	129203	130338	133159	121683	132225	118694	88473.3	102659	81180.9	92062	81181.2	85075.8
K.LNTEETVK.V	LNTEETVK	PIK3CB	Phosphatidylinositol 4,5-bisphosphate 3-kinase catalytic subunit beta isoform OS=Homo sapiens OX=9606 GN=PIK3CB PE=1 SV=1	sp|P42338|PK3CB_HUMAN	R	5752.95	3998.35	5866.42	5894.2	4185.91	4568.99	5095.34	5953.16	4979.34	3970.67	4697.32	4479.5	6356.78	6253.02	5570.66	4190.7	5230.63	5037.49
R.YLQDNPASGEK.F	YLQDNPASGEK	CYP51A1	Lanosterol 14-alpha demethylase OS=Homo sapiens OX=9606 GN=CYP51A1 PE=1 SV=1	tr|A0A0C4DFL7|A0A0C4DFL7_HUMAN	R	144573	124649	158435	106708	156476	153787	153986	157745	175847	189689	176360	166802	177938	168065	145218	118234	129762	146775
R.YFDTAVSR.P	YFDTAVSR	HLA-C	HLA class I histocompatibility antigen, Cw-6 alpha chain OS=Homo sapiens OX=9606 GN=HLA-C PE=1 SV=1	tr|A0A140T9U8|A0A140T9U8_HUMAN	R	51554.8	51937.8	57776.4	36008.2	34453.3	38193.7	48553.5	48545.7	52755.4	47894.6	53436.2	51946.3	56792.6	61960.2	53497.6	50726.2	47439.7	49027.1
K.RDILNTVADR.C	RDILNTVADR	ODR4	Protein odr-4 homolog OS=Homo sapiens OX=9606 GN=ODR4 PE=1 SV=1	sp|Q5SWX8|ODR4_HUMAN	R	10700.8	9772.32	11692.8	7382.14	4707.57	5664.25	7909.23	7110.49	6710.7	5027.84	6419.23	6905.65	11940.9	12617	10895.3	8468.07	11344	12338.7
R.AWGPTSQDTIR.N	AWGPTSQDTIR	UBXN6	UBX domain-containing protein 6 OS=Homo sapiens OX=9606 GN=UBXN6 PE=1 SV=1	sp|Q9BZV1|UBXN6_HUMAN	R	11196	12078.1	13561.3	11632.1	10536.2	12099.4	9298.74	9998.57	10979.5	8107.78	10642.2	10068.4	10865.6	10476.3	9989.27	9765.52	9957.14	10329.2
K.YGTCPHGGYGLGLER.F	YGTCPHGGYGLGLER	NARS	Asparagine--tRNA ligase, cytoplasmic OS=Homo sapiens OX=9606 GN=NARS PE=1 SV=1	sp|O43776|SYNC_HUMAN	U	3119.71	3782.39	2768.3	5650.09	5785.42	5252.64	4158.91	4241.38	4238.65	2987.86	3621.45	3798.56	3117.9	3161.03	3595.62	4767.09	2546.45	4110.17
R.KDETSTSGNFSVDEK.T	KDETSTSGNFSVDEK	GCFC2	GC-rich sequence DNA-binding factor 2 OS=Homo sapiens OX=9606 GN=GCFC2 PE=1 SV=2	sp|P16383|GCFC2_HUMAN	R	61423.2	56054.5	67703	71183.9	76051.4	80410	69332.7	75393.4	75289.7	80607.4	82002.5	78656.5	50769	56426.8	55755.1	56103.8	53538.8	59463.4
R.VVQLSER.I	VVQLSER	##CHST2	####Carbohydrate sulfotransferase 2 OS=Homo sapiens OX=9606 GN=CHST2 PE=1 SV=2	##sp|Q9Y4C5|CHST2_HUMAN	R	21441.6	31560.1	37177.4	35375.3	45623.7	37284.8	32947.1	35292.9	45884.1	38323.7	47784.5	33927.7	29065.3	32807.2	26950.4	28502.5	29883.5	28817.4
K.NIPEAHQDAFK.T	NIPEAHQDAFK	YME1L1	ATP-dependent zinc metalloprotease YME1L1 OS=Homo sapiens OX=9606 GN=YME1L1 PE=1 SV=2	sp|Q96TA2|YMEL1_HUMAN	R	28427.8	29052.9	36381.9	22295.5	29257.9	26958	30230.4	27358	28648.3	26957	27943.8	23227.1	34178	32945.3	34389.3	27521.6	28832.4	27664.8
R.STMPTPGNTAALR.A	STMPTPGNTAALR	COG5	Isoform 2 of Conserved oligomeric Golgi complex subunit 5 OS=Homo sapiens OX=9606 GN=COG5	sp|Q9UP83-2|COG5_HUMAN	R	4069.9	2168.96	3957.3	4486.04	3040.86	3557.95	2868.73	3675.55	3875.38	3084.58	2005.43	3131.13	2917.75	3039.56	3105.67	2958.01	3783.37	4196.3
R.LEVAAGLR.S	LEVAAGLR	WDR97	WD repeat-containing protein 97 OS=Homo sapiens OX=9606 GN=WDR97 PE=2 SV=2	sp|A6NE52|WDR97_HUMAN	R	10347.7	10958.2	14201	12885.7	12512.2	11868.8	12688	13591.6	13044.3	12381	12478.8	13815.3	11399.8	12519.2	10077	9633.85	10410.5	12773.1
K.LEVQCQAEK.V	LEVQCQAEK	AKAP9	Isoform 6 of A-kinase anchor protein 9 OS=Homo sapiens OX=9606 GN=AKAP9	sp|Q99996|AKAP9_HUMAN	R	4064.14	5657.39	5516.26	5416.35	5506.39	5074.11	3792.91	5655.19	4727.96	4281.38	4591.35	5323.92	5093.43	4934.43	3394.34	4526.16	4934.1	3600.46
K.ELSFGAR.A	ELSFGAR	UMPS	Uridine 5'-monophosphate synthase OS=Homo sapiens OX=9606 GN=UMPS PE=1 SV=1	sp|P11172|UMPS_HUMAN	R	67222.5	67146.9	72147.2	77351.1	78480.5	76773.1	70734.6	67424.8	85633.9	60676.4	80839	71829.8	76075.3	74669.2	68057	66654.9	67303	65202.8
K.VQELDPAGHK.S	VQELDPAGHK	ANKRD11	Ankyrin repeat domain-containing protein 11 OS=Homo sapiens OX=9606 GN=ANKRD11 PE=1 SV=3	sp|Q6UB99|ANR11_HUMAN	R	36424.4	33981.2	44338.7	38994.4	38757.3	35580.3	39606.1	39395.1	41594.6	33574.9	37748.2	38702.3	43911	37108.4	37085.5	36339.7	34834	36338.5
R.AFQEQVDK.L	AFQEQVDK	NR2F6	Nuclear receptor subfamily 2 group F member 6 OS=Homo sapiens OX=9606 GN=NR2F6 PE=1 SV=2	sp|P10588|NR2F6_HUMAN	U	11937.7	12879.5	14400.9	15023.8	12873.3	13309.3	15609.6	17748.9	13969	13371.2	14442.8	14503.9	11655.3	12778.7	13433.6	11463.5	10471.3	11026.6
R.AFQEQVDK.L	AFQEQVDK	NR2F6	Nuclear receptor subfamily 2 group F member 6 OS=Homo sapiens OX=9606 GN=NR2F6 PE=1 SV=2	sp|P10588|NR2F6_HUMAN	U	7873.99	8295.61	10670.5	10892.4	9628.47	9346.85	10248.2	11677.2	10537.3	8191.17	11256.8	11804.6	8957.68	10277.5	7505	9569.57	6729.25	9463.66
R.STM*PTPGNTAALR.A	STM*PTPGNTAALR	COG5	Isoform 2 of Conserved oligomeric Golgi complex subunit 5 OS=Homo sapiens OX=9606 GN=COG5	sp|Q9UP83-2|COG5_HUMAN	R	6708.17	6216.09	6941.11	6123.72	6968.55	5283.92	5839.67	6152.65	7489.08	6630.69	5778.48	6444.74	6309.48	5448.24	6108.99	5942.24	6225.61	6055.97
K.LGGSQEDQIK.N	LGGSQEDQIK	TALDO1	Transaldolase OS=Homo sapiens OX=9606 GN=TALDO1 PE=1 SV=2	sp|P37837|TALDO_HUMAN	R	20648.9	20901.8	22395.5	22732.2	31087.8	28682.7	26142.5	29350.1	24098.4	25348.6	22248.3	23193.8	19150.2	21009.5	19235	18210.7	16471.7	15615.8
R.ACPPGTAACLVR.G	ACPPGTAACLVR	IGF2R	Cation-independent mannose-6-phosphate receptor OS=Homo sapiens OX=9606 GN=IGF2R PE=1 SV=3	sp|P11717|MPRI_HUMAN	U	6125.32	6571.84	7509.29	7647.11	7383.86	6262.3	6588.74	6485.62	6380.81	5948.06	6419.34	7997.1	5597.52	7443.75	6551.69	6591.91	7333.16	7550.86
K.ESPVEFTGHK.L	ESPVEFTGHK	NOL9	Polynucleotide 5'-hydroxyl-kinase NOL9 OS=Homo sapiens OX=9606 GN=NOL9 PE=1 SV=1	sp|Q5SY16|NOL9_HUMAN	U	133591	137902	171360	144176	145948	134333	177763	153838	158881	134245	163396	151296	166161	157838	153877	160248	161924	145855
R.CVLDTM*R.L	CVLDTM*R	HECTD1	E3 ubiquitin-protein ligase HECTD1 OS=Homo sapiens OX=9606 GN=HECTD1 PE=1 SV=1	tr|A0A087X2H1|A0A087X2H1_HUMAN	R	77662	82458.8	89211.8	78343.3	89471.5	82827.9	82733.3	91223.6	87640.8	74592.8	83116.3	73972.8	84190.2	85328.3	81446.5	78058.1	77565.4	75535.9
R.ACPPGTAACLVR.G	ACPPGTAACLVR	IGF2R	Cation-independent mannose-6-phosphate receptor OS=Homo sapiens OX=9606 GN=IGF2R PE=1 SV=3	sp|P11717|MPRI_HUMAN	U	5929.97	5267.96	5311.36	4314.41	4489.72	4624.19	5612.88	3745.2	4582.04	3918.63	4890.74	3989.31	4530.97	5551.5	4154.13	3579.16	5411.53	5505.19
K.TNGGFVELGPCHR.M	TNGGFVELGPCHR	GALNT7	N-acetylgalactosaminyltransferase 7 OS=Homo sapiens OX=9606 GN=GALNT7 PE=1 SV=1	sp|Q86SF2|GALT7_HUMAN	R	12146.8	8644.48	13461	11204.3	9474.98	13634.5	9102.76	11540.9	11053.6	10369.8	10686	9786.13	8965.39	9581.29	11074.1	10757.7	10064.2	7973.61
K.YLIVDEGHR.I	YLIVDEGHR	HELLS	Helicase, lymphoid-specific, isoform CRA_b OS=Homo sapiens OX=9606 GN=HELLS PE=1 SV=1	tr|A0A0B4J1V9|A0A0B4J1V9_HUMAN	R	9486.64	9655.09	10603.1	9093.22	8895.96	8647.92	8823.39	10363.3	11318.7	10082.3	9560	9758.67	8103.43	10218.1	10044.3	9004.51	11534.5	9846.63
R.GGGAFVQNSQPVAVR.G	GGGAFVQNSQPVAVR	KIF5B	Kinesin-1 heavy chain OS=Homo sapiens OX=9606 GN=KIF5B PE=1 SV=1	sp|P33176|KINH_HUMAN	U	4757.21	4768.81	5885.14	5896.04	6484.55	6482.66	6171.05	6600.91	6695.1	4944.33	5339.09	7563.74	5467.17	6133.59	4782	6034.41	5888.34	5281.73
K.VSTPPPPGTAIR.A	VSTPPPPGTAIR	TP73	Tumor protein p73 OS=Homo sapiens OX=9606 GN=TP73 PE=1 SV=1	sp|O15350|P73_HUMAN	R	3519.14	2505.09	3332.49	4072.42	2956.3	4330.98	2732.82	2461.2	2821.79	3123.93	3467.26	3458.9	2614.73	3332.96	2592.16	2291.27	3620.44	3261.86
K.LGGSQEDQIK.N	LGGSQEDQIK	TALDO1	Transaldolase OS=Homo sapiens OX=9606 GN=TALDO1 PE=1 SV=2	sp|P37837|TALDO_HUMAN	R	138389	145104	140000	181755	201065	182312	198444	219565	179544	191273	187062	186868	147632	153669	119878	142546	133361	146218
K.EVFESSK.M	EVFESSK	UGGT1	UDP-glucose:glycoprotein glucosyltransferase 1 OS=Homo sapiens OX=9606 GN=UGGT1 PE=1 SV=3	sp|Q9NYU2|UGGG1_HUMAN	R	105667	112905	112943	91823.5	91379.1	96149.7	94638.7	85945.5	91171.9	86532.6	93038.3	98007.3	95437.4	103169	93077	80027.7	90913.8	98792.7
R.VADISGDTQK.A	VADISGDTQK	SND1	Staphylococcal nuclease domain-containing protein 1 OS=Homo sapiens OX=9606 GN=SND1 PE=1 SV=1	sp|Q7KZF4|SND1_HUMAN	R	65388.4	59331.7	68059	65661	81530.3	68960.4	77423	74660.6	76834.4	63998.4	65149.8	64591.1	59238.5	55977.7	55290.3	57524.8	52268.9	47113.2
K.EVFESSK.M	EVFESSK	UGGT1	UDP-glucose:glycoprotein glucosyltransferase 1 OS=Homo sapiens OX=9606 GN=UGGT1 PE=1 SV=3	sp|Q9NYU2|UGGG1_HUMAN	R	46135	44559.1	56781.8	43614.8	40167.9	47403.8	44190.1	42304.2	48076.7	38594.7	44176.6	45674.5	41329.9	46251.3	43416.6	37666.4	42224	46803.2
R.FESQEM*K.G	FESQEM*K	NSD2	Histone-lysine N-methyltransferase NSD2 OS=Homo sapiens OX=9606 GN=NSD2 PE=1 SV=1	sp|O96028|NSD2_HUMAN	R	4541.57	5600.14	5624	5647.63	4236.27	5058.7	5750.05	4873.2	5282.34	5391.56	4989.07	4737.77	5506.8	5550.98	5252.3	5771.07	4340.18	4764.73
R.NFSDNQLQEGK.N	NFSDNQLQEGK	TAGLN2	Isoform 2 of Transgelin-2 OS=Homo sapiens OX=9606 GN=TAGLN2	sp|P37802-2|TAGL2_HUMAN	R	4783.26	5413.21	6761.67	7586.73	7883.46	9127.33	6261.51	6310.3	6756.62	7789.24	7792.55	9710.99	5578.29	6308.26	5765.79	5459.7	4841.86	5684.39
K.EVCINPYHYR.R	EVCINPYHYR	SMAD9	Mothers against decapentaplegic homolog 9 OS=Homo sapiens OX=9606 GN=SMAD9 PE=1 SV=1	sp|O15198|SMAD9_HUMAN	R	4720.94	3887.66	5784.75	6884.74	6316.75	5249.96	5252.67	6940.61	5463.15	5854.57	6699.08	5463.9	5553.87	7132.34	4312.43	5744.19	4625.86	3600.87
K.DHENIVIAK.M	DHENIVIAK	P4HB	Protein disulfide-isomerase OS=Homo sapiens OX=9606 GN=P4HB PE=1 SV=3	sp|P07237|PDIA1_HUMAN	R	495124	453554	559208	423855	458133	411019	446096	444795	444636	365938	444089	386667	534158	482224	506486	458610	498095	430607
K.ESPVEFTGHK.L	ESPVEFTGHK	NOL9	Polynucleotide 5'-hydroxyl-kinase NOL9 OS=Homo sapiens OX=9606 GN=NOL9 PE=1 SV=1	sp|Q5SY16|NOL9_HUMAN	U	239371	246827	332174	244869	242740	237547	281763	275199	303279	219836	309699	277530	296167	290706	286179	265651	280217	295156
K.VLGPSCK.V	VLGPSCK	ADD3	Gamma-adducin OS=Homo sapiens OX=9606 GN=ADD3 PE=1 SV=1	sp|Q9UEY8|ADDG_HUMAN	R	193509	183744	207544	166549	159728	160115	175487	189136	198012	152367	176492	173247	173366	187373	170105	156101	171683	188690
K.QSLISAGDYR.H	QSLISAGDYR	SMARCA1	Probable global transcription activator SNF2L1 OS=Homo sapiens OX=9606 GN=SMARCA1 PE=1 SV=1	tr|B7ZLQ5|B7ZLQ5_HUMAN	R	107372	91858.6	114308	70086	63273.8	72930	81577.6	83994.3	90943.1	64896.6	81686.7	75690	110517	111295	112056	85171.8	82226.6	98481.2
R.GAFSEEYK.R	GAFSEEYK	CNP	2',3'-cyclic-nucleotide 3'-phosphodiesterase OS=Homo sapiens OX=9606 GN=CNP PE=1 SV=2	sp|P09543|CN37_HUMAN	R	23580.9	21081.1	21670.5	15464.2	17938.3	17871.7	19571.4	18989.9	19150.2	15987.4	18780.5	18173.8	25278.1	29698.3	24787.3	22643.7	22168.2	23563.5
R.GAFSEEYK.R	GAFSEEYK	CNP	2',3'-cyclic-nucleotide 3'-phosphodiesterase OS=Homo sapiens OX=9606 GN=CNP PE=1 SV=2	sp|P09543|CN37_HUMAN	R	33312.2	30037.3	29358.1	19031.3	18464.1	21549.6	28070.1	26717.1	27500.8	23175.3	25020.1	22266.3	41433.4	36913.1	36401.1	30732.4	32072	29190.1
R.VYEANVEK.M	VYEANVEK	ACAP2	Arf-GAP with coiled-coil, ANK repeat and PH domain-containing protein 2 OS=Homo sapiens OX=9606 GN=ACAP2 PE=1 SV=3	sp|Q15057|ACAP2_HUMAN	R	10844.9	11288	10730.7	10770.6	11505.1	10607.7	10672.5	10446.6	10127.8	9433.86	10257.3	10175.6	9497.17	10077.4	8987.26	8433.32	10089	13271.5
K.DHENIVIAK.M	DHENIVIAK	P4HB	Protein disulfide-isomerase OS=Homo sapiens OX=9606 GN=P4HB PE=1 SV=3	sp|P07237|PDIA1_HUMAN	R	9419.49	8247.62	10940.4	9828.32	9486.02	9262.24	9462.07	9458.38	10222.9	8532.47	9761.07	9143.99	9888.73	11975.6	9678.86	10287.3	11288.4	8934.48
K.IQNEQLEK.L	IQNEQLEK	TPR	Nucleoprotein TPR OS=Homo sapiens OX=9606 GN=TPR PE=1 SV=3	sp|P12270|TPR_HUMAN	R	44682.2	41587.8	52329.9	47654.7	47929.1	44015.1	44544.5	46505.7	47851.1	34662.3	45237.7	51233	50757.4	53683.2	50217.2	46250.9	51806.5	49312.6
K.NLTDAIAR.A	NLTDAIAR	EDC4	Enhancer of mRNA-decapping protein 4 OS=Homo sapiens OX=9606 GN=EDC4 PE=1 SV=1	sp|Q6P2E9|EDC4_HUMAN	R	76537.6	73859.4	77189.1	69289.7	74732.4	75259	72247	87258.2	86279.1	68391.7	81250.3	76619.4	87050.4	96374.9	81645.5	76327.1	85599.8	93156.5
K.IQNEQLEK.L	IQNEQLEK	TPR	Nucleoprotein TPR OS=Homo sapiens OX=9606 GN=TPR PE=1 SV=3	sp|P12270|TPR_HUMAN	R	31624.1	25576.3	30484.6	26260.4	25697.3	24057.5	29266.4	26136.2	31673.1	19694.8	26274.1	26806.4	30514.6	30400.3	29623.2	28299.7	29249.9	29320.6
K.FSHITPSTQQHLK.K	FSHITPSTQQHLK	TMBIM6	Isoform 2 of Bax inhibitor 1 OS=Homo sapiens OX=9606 GN=TMBIM6	sp|P55061-2|BI1_HUMAN	R	8212.99	7465.29	11380	10756	9812.94	11836.3	5750.47	6239.9	7558.01	15255.9	19251.2	21241.2	7335.17	8410.46	6786.62	9092.38	8681.5	8681.33
R.VADISGDTQK.A	VADISGDTQK	SND1	Staphylococcal nuclease domain-containing protein 1 OS=Homo sapiens OX=9606 GN=SND1 PE=1 SV=1	sp|Q7KZF4|SND1_HUMAN	R	527664	519183	551271	667435	571737	681943	659450	657438	689305	616187	585160	616440	489733	535036	464544	457762	484500	402189
R.LELQGPR.G	LELQGPR	NCL	Nucleolin OS=Homo sapiens OX=9606 GN=NCL PE=1 SV=3	sp|P19338|NUCL_HUMAN	R	15814	12615.9	15784.9	13096.7	13239	14962.6	15589.4	16474	17296.4	12073	14397.2	13335.1	17971.7	18612.5	17100.7	16662.1	14323.6	15616.9
R.VLIAAHGNSLR.G	VLIAAHGNSLR	PGAM1	Phosphoglycerate mutase 1 OS=Homo sapiens OX=9606 GN=PGAM1 PE=1 SV=2	sp|P18669|PGAM1_HUMAN	R	11841.4	9111.06	12331.2	13290.1	12309.2	14376.9	12168.5	12545	12328	9440.88	11985	12856	10097.1	11513.3	8508.09	9106.62	10054.7	10609.7
R.VPSAGDVEK.A	VPSAGDVEK	TOMM34	Mitochondrial import receptor subunit TOM34 OS=Homo sapiens OX=9606 GN=TOMM34 PE=1 SV=2	sp|Q15785|TOM34_HUMAN	U	6241.94	8067.44	7787.32	8101.63	7808.87	7899.35	7409.42	6314.43	9302.04	7391.37	9993.99	8910.53	7558.9	7594.92	8409.93	7301.68	7773.26	7326.94
K.EGM*NIVEAM*ER.F	EGM*NIVEAM*ER	PPIA	Peptidyl-prolyl cis-trans isomerase A OS=Homo sapiens OX=9606 GN=PPIA PE=1 SV=2	sp|P62937|PPIA_HUMAN	R	2702.05	3484.64	2826.68	4153.07	3495.65	2483.91	2809.41	2088.44	3188.62	2996.86	3150.01	4141.41	3313.59	4084.67	2692.46	2152.03	3120.43	2981.41
R.ENSPSSQSAGLSSINK.E	ENSPSSQSAGLSSINK	ZNF106	Zinc finger protein 106 OS=Homo sapiens OX=9606 GN=ZNF106 PE=1 SV=2	tr|H3BSS6|H3BSS6_HUMAN	R	5007.99	5052.21	6592.76	4439.5	4437.26	4405.38	5726.21	3701.02	5204.91	4271.33	5823.56	5864.24	5527.48	7484.05	5589.18	4349.18	3830.97	5561.36
R.TILM*M*GR.Y	TILM*M*GR	EEF2	Elongation factor 2 OS=Homo sapiens OX=9606 GN=EEF2 PE=1 SV=4	sp|P13639|EF2_HUMAN	U	95680.6	107178	108694	91717.8	97317.9	90005	89463	102666	98316.4	97542.1	96526.4	102327	109903	105970	104828	86176.2	91658.1	93555
K.KESDLNGAQIK.L	KESDLNGAQIK	LMNB1	Lamin-B1 OS=Homo sapiens OX=9606 GN=LMNB1 PE=1 SV=2	sp|P20700|LMNB1_HUMAN	R	13191	16200.8	16630.4	17996.3	16351.7	12923.6	14044.7	15407.6	18226.8	14107.1	15255.8	19335.7	16327.8	16921.1	16642.2	17603	17932	17701
K.DVLTAHPAAPGPVSR.V	DVLTAHPAAPGPVSR	SUN1	Isoform 9 of SUN domain-containing protein 1 OS=Homo sapiens OX=9606 GN=SUN1	sp|O94901-9|SUN1_HUMAN	R	33610.4	36752.6	40736.2	32501.3	29556.4	23880	26070.5	28138	37127.2	26624	31691.9	34969.9	36049.3	37562.3	34165.4	29430	33406.7	32226.1
R.AKPEYISK.T	AKPEYISK	GNL2	Nucleolar GTP-binding protein 2 OS=Homo sapiens OX=9606 GN=GNL2 PE=1 SV=1	sp|Q13823|NOG2_HUMAN	U	4034.86	3585.96	4182.13	4268.88	4766.33	6012.24	4740.01	4734.62	4086.77	3838.44	4616.53	5087.06	3736.63	5249.76	3910.92	4842.9	4177.13	3576.09
R.FQEGVDAK.E	FQEGVDAK	JPH1	Junctophilin-1 OS=Homo sapiens OX=9606 GN=JPH1 PE=1 SV=2	sp|Q9HDC5|JPH1_HUMAN	U	5923.48	7387.99	7383.01	5312.64	5024.51	5434.41	7658.71	7232.85	6590.07	5395.11	7856.81	5795.86	6648.01	7091.86	6301.8	6814.18	8055.73	6706.65
K.AVANYDSVEEGEK.V	AVANYDSVEEGEK	HSD17B4	Isoform 2 of Peroxisomal multifunctional enzyme type 2 OS=Homo sapiens OX=9606 GN=HSD17B4	sp|P51659|DHB4_HUMAN	R	3899.84	3864.37	6138.62	3475.63	4536.25	4900.46	3954.88	4552.03	4747.1	3933.8	5243.02	4019.12	5702.75	5285.95	5725.29	3167.36	5041.21	3836.63
R.AM*EGEVNVCYK.E	AM*EGEVNVCYK	THOC5	THO complex subunit 5 homolog OS=Homo sapiens OX=9606 GN=THOC5 PE=1 SV=2	sp|Q13769|THOC5_HUMAN	U	3995.14	3746.15	4416.05	3829.38	4220.57	3976.14	5048.95	3524.99	3920.63	2996.6	3928.24	4506.13	3200.93	4263.13	4191.56	3724	3331.6	4157.72
K.DVLTAHPAAPGPVSR.V	DVLTAHPAAPGPVSR	SUN1	Isoform 9 of SUN domain-containing protein 1 OS=Homo sapiens OX=9606 GN=SUN1	sp|O94901-9|SUN1_HUMAN	R	29045.9	26507.3	35895.2	27130.7	31200	26088.4	30016.9	30125.8	32655.4	26615	33132.8	24408.4	31410.3	31797.8	33086.8	26939.9	31509.9	33851
R.YQQWMER.F	YQQWMER	ELAC2	Zinc phosphodiesterase ELAC protein 2 OS=Homo sapiens OX=9606 GN=ELAC2 PE=1 SV=2	sp|Q9BQ52|RNZ2_HUMAN	R	36343.1	33453.6	39554.1	31132.2	29796.5	28064.6	36981.9	31438.3	31354.7	28823.9	30129.7	32564.3	41735.4	36485.7	25691.9	25921.1	37656	36734.1
K.HLCQQLQAEQAAAEK.R	HLCQQLQAEQAAAEK	NUMA1	Nuclear mitotic apparatus protein 1 OS=Homo sapiens OX=9606 GN=NUMA1 PE=1 SV=2	sp|Q14980|NUMA1_HUMAN	R	33602.4	24357.9	36727.2	29278.9	28353.7	28985.7	31662.8	32022.9	27809.3	23949.1	30733.6	30123.3	34746.4	34356.2	31628.4	27500.8	32377.6	33662.6
R.VADISGDTQK.A	VADISGDTQK	SND1	Staphylococcal nuclease domain-containing protein 1 OS=Homo sapiens OX=9606 GN=SND1 PE=1 SV=1	sp|Q7KZF4|SND1_HUMAN	R	300564	301263	363076	414812	376023	386010	404355	396114	394379	384391	418026	396992	307682	329232	337350	318103	318267	349466
K.LEEQIAQHK.A	LEEQIAQHK	DST	Dystonin OS=Homo sapiens OX=9606 GN=DST PE=1 SV=4	sp|Q03001|DYST_HUMAN	R	27891.2	31529.6	38255.3	31396	29895	31193.6	28541.1	32606.8	29520	28410.7	29259	28087.6	34122.4	35033.5	30825.3	29550	32008.2	35093.3
R.LPGSGAVQAASPER.A	LPGSGAVQAASPER	YRDC	YrdC domain-containing protein, mitochondrial OS=Homo sapiens OX=9606 GN=YRDC PE=1 SV=1	sp|Q86U90|YRDC_HUMAN	U	13057.3	13865.7	14626.1	16072.9	14731.8	16033	14511.1	12381.3	15483	14710	16804.2	15785.5	13674.3	13614	12394.4	14480.7	13146.2	15889.8
R.VTPLGAGQDVGR.S	VTPLGAGQDVGR	INTS11	Integrator complex subunit 11 OS=Homo sapiens OX=9606 GN=INTS11 PE=1 SV=2	sp|Q5TA45|INT11_HUMAN	R	9245.48	9017.62	7841.43	8622.67	8502.77	10709.4	9008.8	9482.62	9859	7132.55	8362.8	8058.07	7789.2	9978.36	6651.59	7846.65	7693.39	8254.38
K.GTGLLSSDYR.I	GTGLLSSDYR	ZC3HAV1	Zinc finger CCCH-type antiviral protein 1 OS=Homo sapiens OX=9606 GN=ZC3HAV1 PE=1 SV=1	tr|C9J6P4|C9J6P4_HUMAN	R	3965.29	3340.75	5403.9	4722.57	3788.52	3396.85	4077.77	4162.86	4935.77	3583.74	4325.13	3802.38	2987.63	2809.32	3663.15	3166.96	2314.14	3871.91
K.GTGLLSSDYR.I	GTGLLSSDYR	ZC3HAV1	Zinc finger CCCH-type antiviral protein 1 OS=Homo sapiens OX=9606 GN=ZC3HAV1 PE=1 SV=1	tr|C9J6P4|C9J6P4_HUMAN	R	14580.2	14814.1	21622.3	23105.7	21240.7	18494.7	18495.4	19828.2	24406.1	17483.5	19688.6	18801.3	17914.1	18787.3	16783.1	15265.7	16713.8	15945
R.FQEGVDAK.E	FQEGVDAK	JPH1	Junctophilin-1 OS=Homo sapiens OX=9606 GN=JPH1 PE=1 SV=2	sp|Q9HDC5|JPH1_HUMAN	U	16936.6	16208.2	21537.2	13648.2	12050.5	14663.8	16340.8	15665.8	16778.3	16161.8	16369.4	17328.7	17652.3	18086.4	18506	17005.6	16996.3	16266.7
K.ATLQPEYSDK.S	ATLQPEYSDK	POLA1	DNA polymerase OS=Homo sapiens OX=9606 GN=POLA1 PE=1 SV=1	tr|A6NMQ1|A6NMQ1_HUMAN	R	55876.5	52257.7	57414.6	48569.4	52434.3	51875.5	56334.3	56731.1	58175.8	52028.2	60690.5	55607.6	53868.7	53747.9	47538.5	45348.6	49075.4	52303.1
K.CTLDQAFR.G	CTLDQAFR	THOC1	THO complex subunit 1 OS=Homo sapiens OX=9606 GN=THOC1 PE=1 SV=1	sp|Q96FV9|THOC1_HUMAN	R	40488.9	31862.4	44052.3	34113.1	34808.4	30792.4	35725.4	35820	34578.9	30318	39953.2	36901.9	37921.1	37334.9	39879	35521.6	39351.4	40913.2
R.QLSM*SSADSADAK.R	QLSM*SSADSADAK	PRRC2B	Protein PRRC2B OS=Homo sapiens OX=9606 GN=PRRC2B PE=1 SV=2	sp|Q5JSZ5|PRC2B_HUMAN	R	19848.4	19395.7	23207.1	23820.9	25317.7	27078.7	24341.8	26564	25219	27326.9	27631.3	26348.1	19004.9	18070.4	17684.4	19974.3	17584.2	16846.8
K.TYGGCEGPDAM*YVK.L	TYGGCEGPDAM*YVK	ELOC	Elongin-C OS=Homo sapiens OX=9606 GN=ELOC PE=1 SV=1	sp|Q15369|ELOC_HUMAN	R	8854.5	8193.93	9117.5	10728.3	12795.9	10576.5	8594.24	11831.9	10673	7831	8797.03	8325.8	9216.2	10476.2	8108.31	6983.77	7062.16	7363.22
K.LENSSLQEK.A	LENSSLQEK	HMMR	Isoform 3 of Hyaluronan mediated motility receptor OS=Homo sapiens OX=9606 GN=HMMR	sp|O75330-3|HMMR_HUMAN	R	11748	11354.4	13798.1	15820.3	14842.2	17345.1	14954.8	19233.2	17544.8	12469.5	18186.8	16345.1	12555.4	14366.1	13390.9	9790.45	14179.6	14203.1
R.QLSMSSADSADAK.R	QLSMSSADSADAK	PRRC2B	Protein PRRC2B OS=Homo sapiens OX=9606 GN=PRRC2B PE=1 SV=2	sp|Q5JSZ5|PRC2B_HUMAN	R	11864.1	10072.3	11247.1	12202.9	12745.2	13471.1	12267.6	12190.8	12247.9	14078.7	15131.2	12558.9	10681.5	9269.52	8983.17	8836.21	9190.05	9915.38
K.M*QASIEK.G	M*QASIEK	NPM1	Nucleophosmin OS=Homo sapiens OX=9606 GN=NPM1 PE=1 SV=2	sp|P06748|NPM_HUMAN	R	12803.8	12181.8	12983.2	13672	11562.6	12408.5	13163.1	12293.9	15208.8	11702.5	14215.7	12979.3	13896.2	16059.2	12357.4	11641.7	12993.3	14212.4
R.LDEVNASK.Q	LDEVNASK	BRPF1	Isoform 2 of Peregrin OS=Homo sapiens OX=9606 GN=BRPF1	sp|P55201-2|BRPF1_HUMAN	R	8038.45	9631.54	10862.7	7732.9	8421.12	8477.19	9794.16	9677.63	7720.13	6962.1	8140.6	7919.68	10128.2	10045.7	9338.33	7647.3	8392.41	8672.04
R.GFEYDGK.I	GFEYDGK	NLN	Neurolysin, mitochondrial OS=Homo sapiens OX=9606 GN=NLN PE=1 SV=1	sp|Q9BYT8|NEUL_HUMAN	R	28388.4	30506.8	35428.1	27007.7	23769	22584.5	31014	31376.3	31535.6	24085.6	30424.8	30494.5	29926.9	31663.5	27575.9	26652.8	29259.8	32894.2
R.EALEQGPR.G	EALEQGPR	GHDC	GH3 domain-containing protein OS=Homo sapiens OX=9606 GN=GHDC PE=1 SV=2	sp|Q8N2G8|GHDC_HUMAN	R	56581.5	51435.8	61654.4	46398.3	48979.3	58061.7	49082.4	59632.2	49759.4	45909.1	45348.3	46822.5	58329.9	57349.2	63724.6	55147.6	51692.2	57533.8
R.ISAVSVAER.V	ISAVSVAER	DHX9	ATP-dependent RNA helicase A OS=Homo sapiens OX=9606 GN=DHX9 PE=1 SV=4	sp|Q08211|DHX9_HUMAN	U	394901	345871	377338	254927	245886	260069	261847	249375	307974	239738	232943	235692	394965	389879	378555	308765	345202	332608
K.ATLQPEYSDK.S	ATLQPEYSDK	POLA1	DNA polymerase OS=Homo sapiens OX=9606 GN=POLA1 PE=1 SV=1	tr|A6NMQ1|A6NMQ1_HUMAN	R	49090.9	49793.4	50454.1	45419.7	45820	44504.3	48927.4	47689.2	53303.1	40845.2	45676.8	41534.4	43385.6	47811.8	41780.2	40496.7	49190.4	46055.6
K.CGFVVCAECSR.Q	CGFVVCAECSR	PLEKHF1	Pleckstrin homology domain-containing family F member 1 OS=Homo sapiens OX=9606 GN=PLEKHF1 PE=1 SV=3	sp|Q96S99|PKHF1_HUMAN	U	10820.7	7935.17	12304.4	13565.3	13145.9	13011.4	12681	11786.4	10873.6	12406.5	13310.7	12697.7	11874.2	10606	11525.7	11214.9	11640.4	12640.6
K.EGMNIVEAM*ER.F	EGMNIVEAM*ER	PPIA	Peptidyl-prolyl cis-trans isomerase A OS=Homo sapiens OX=9606 GN=PPIA PE=1 SV=2	sp|P62937|PPIA_HUMAN	R	5522.89	6157.66	6172.62	8899.84	6495.49	6305.24	8721.68	6995.68	7801.78	5080.75	7965	7326.86	6537.82	8265.72	6404.95	5902.72	6156.47	6979.36
K.SGAHVDFYDK.-	SGAHVDFYDK	SPR	Sepiapterin reductase OS=Homo sapiens OX=9606 GN=SPR PE=1 SV=1	sp|P35270|SPRE_HUMAN	U	2749.98	2316.65	2485.3	3031.17	1947.62	2788.67	3773.37	3627	2310.27	3821.23	4534.79	4739.9	2248.96	2977.78	3004.83	2245.32	2490.56	2459.58
R.ISAVSVAER.V	ISAVSVAER	DHX9	ATP-dependent RNA helicase A OS=Homo sapiens OX=9606 GN=DHX9 PE=1 SV=4	sp|Q08211|DHX9_HUMAN	U	10767.4	10274.7	10353.6	8457.78	10297.2	8547.43	9560.47	9052.34	9384.69	7518.26	9450.28	9296.95	12044.1	10698.7	12914.7	9103.09	10646.5	12298
K.EALIQQSQEQK.E	EALIQQSQEQK	CCDC91	Coiled-coil domain-containing protein 91 OS=Homo sapiens OX=9606 GN=CCDC91 PE=1 SV=2	sp|Q7Z6B0|CCD91_HUMAN	R	5504.04	5642.04	6222.45	6299.63	6462.44	6361.06	3620.98	3958.07	3724.08	3841.76	4077.22	3873.61	5499.82	4482.27	4102.38	4415.88	4528.92	4189.66
K.SGAHVDFYDK.-	SGAHVDFYDK	SPR	Sepiapterin reductase OS=Homo sapiens OX=9606 GN=SPR PE=1 SV=1	sp|P35270|SPRE_HUMAN	U	159112	158262	181843	185500	163642	167622	217165	223062	251995	217169	258954	290133	154119	148701	135453	126294	128136	131164
K.VNADIEK.V	VNADIEK	NSDHL	Sterol-4-alpha-carboxylate 3-dehydrogenase, decarboxylating OS=Homo sapiens OX=9606 GN=NSDHL PE=1 SV=2	sp|Q15738|NSDHL_HUMAN	R	67816.7	60950.8	57673.8	51771.9	51963.5	55367	65297.6	62812.3	84741.8	61885.5	68634.1	80688	58454.8	48876.4	61006.9	43621.8	42178.4	58645.3
R.SHM*M*DVQGSTQDSAIK.D	SHM*M*DVQGSTQDSAIK	PDIA4	Protein disulfide-isomerase A4 OS=Homo sapiens OX=9606 GN=PDIA4 PE=1 SV=2	sp|P13667|PDIA4_HUMAN	U	41827.3	39465.6	48195.3	40494.1	40127.8	38451.7	29457.8	36271.1	33640.2	30620.3	29439.6	33634.9	45702.9	52184.1	44748.6	38792.4	44864.8	41320.5
R.ISAVSVAER.V	ISAVSVAER	DHX9	ATP-dependent RNA helicase A OS=Homo sapiens OX=9606 GN=DHX9 PE=1 SV=4	sp|Q08211|DHX9_HUMAN	U	18439.1	17061.3	19753.8	13336.4	12470	11484.7	14476.1	13931.6	14983.6	12321	11860.2	12287.5	21180.2	20393.9	18869.8	16014.1	18471.2	17126.3
R.SHMMDVQGSTQDSAIK.D	SHMMDVQGSTQDSAIK	PDIA4	Protein disulfide-isomerase A4 OS=Homo sapiens OX=9606 GN=PDIA4 PE=1 SV=2	sp|P13667|PDIA4_HUMAN	U	20534.3	17641.1	22133.6	15211.3	18949.9	20146.6	17857.4	17379.2	15425.3	14577.4	15832.5	15057.7	22796.5	22727.7	20285.5	21342.8	21341.3	17953.2
R.GVSAVVVGADR.V	GVSAVVVGADR	MRI1	Methylthioribose-1-phosphate isomerase OS=Homo sapiens OX=9606 GN=MRI1 PE=1 SV=1	sp|Q9BV20|MTNA_HUMAN	R	15548.4	17842.9	16720.2	16921.7	14652.8	16480.5	20178.5	20073.1	20435.9	19849.9	19604.2	20948.7	17658.8	16613.6	13430.9	15821.5	17438.4	15285.9
K.LDVDAPR.L	LDVDAPR	SEC14L1	Isoform 2 of SEC14-like protein 1 OS=Homo sapiens OX=9606 GN=SEC14L1	sp|Q92503-2|S14L1_HUMAN	R	20820.5	19246.6	18277.9	15568.2	16525.9	16433.4	17675.6	18649.5	16772.1	16822.8	15083.7	14462.6	18064.1	19687.4	20804.8	20186.4	17620	18194.2
R.DFTVSAM*HGDMDQK.E	DFTVSAM*HGDMDQK	EIF4A1	Eukaryotic initiation factor 4A-I OS=Homo sapiens OX=9606 GN=EIF4A1 PE=1 SV=1	sp|P60842|IF4A1_HUMAN	R	18998.5	20602.9	20625	16775	18628.8	19923.9	17492.9	21413.6	16647.7	19950.3	17852.7	16591.7	21735.7	21989	18907.3	21165.8	16684.5	19539.4
R.SVM*TEEYK.V	SVM*TEEYK	FUBP1	Far upstream element-binding protein 1 OS=Homo sapiens OX=9606 GN=FUBP1 PE=1 SV=1	sp|Q96AE4-2|FUBP1_HUMAN	R	17143.2	16724.5	17894.8	25101.1	28929.3	27141.8	25381	27213	28076.5	22040.2	23411.2	24384	22799.5	20534.7	20986	20242.1	22199.9	15506.5
R.TVEGVLIVHEHR.L	TVEGVLIVHEHR	NUDT21	Cleavage and polyadenylation specificity factor subunit 5 OS=Homo sapiens OX=9606 GN=NUDT21 PE=1 SV=1	sp|O43809|CPSF5_HUMAN	R	7091.97	8479.21	9590.11	9716.92	9936.44	8584.79	8790.98	8094.28	7408.46	7045.32	7782.17	8611.32	8464.55	8935.32	7907.36	9321.78	8320.1	7833.4
R.TVEDFNK.F	TVEDFNK	PHF13	PHD finger protein 13 OS=Homo sapiens OX=9606 GN=PHF13 PE=1 SV=2	sp|Q86YI8|PHF13_HUMAN	U	13069.8	11419	16207.9	14504.3	13827.9	15272.2	13970.5	12789.8	14869.5	10808.1	15411	13155.5	17132.7	14135.5	13686.6	13339.7	13850.8	14381.8
R.HELQVEMK.K	HELQVEMK	DIAPH1	Protein diaphanous homolog 1 OS=Homo sapiens OX=9606 GN=DIAPH1 PE=1 SV=2	sp|O60610|DIAP1_HUMAN	R	30226.6	35394.2	39484.5	42226.8	41521.3	41873.4	41158	39491.2	39237.6	43096.4	41507.7	40520.2	33350.6	40980.1	30272.1	35661.9	40260.3	35971.3
K.AYADFYR.N	AYADFYR	COX6C	Cytochrome c oxidase subunit 6C OS=Homo sapiens OX=9606 GN=COX6C PE=1 SV=2	sp|P09669|COX6C_HUMAN	U	74241.7	80054.4	87968.9	64537.3	62075.3	68472.9	79904.2	75733.6	81827.4	66212.2	71580.2	71902.9	85078.2	88538.1	83868.1	73623.9	78014	79597.1
R.SHM*MDVQGSTQDSAIK.D	SHM*MDVQGSTQDSAIK	PDIA4	Protein disulfide-isomerase A4 OS=Homo sapiens OX=9606 GN=PDIA4 PE=1 SV=2	sp|P13667|PDIA4_HUMAN	U	55766.8	56737.7	71604.8	52761.9	48354.6	57492.7	52172.2	58072.2	55951.9	43850.9	48906.7	54767	67242.2	63353.9	67721.9	54785.5	57860.3	60038.4
K.RLEELEAK.R	RLEELEAK	EIF5B	Eukaryotic translation initiation factor 5B OS=Homo sapiens OX=9606 GN=EIF5B PE=1 SV=4	sp|O60841|IF2P_HUMAN	R	152670	145919	163346	192280	200550	201125	178997	179872	179218	163148	170453	176119	145221	155191	133974	135245	115996	114778
R.SVM*TEEYK.V	SVM*TEEYK	FUBP1	Far upstream element-binding protein 1 OS=Homo sapiens OX=9606 GN=FUBP1 PE=1 SV=1	sp|Q96AE4-2|FUBP1_HUMAN	R	74183.9	69991.5	87935.8	95568.7	102511	106979	102915	97363.6	92613.2	88429.2	94900.5	87880.2	78879.1	82562.4	74408.4	70112.6	82406.1	65059.6
K.LDPITGR.S	LDPITGR	HNRNPD	Heterogeneous nuclear ribonucleoprotein D0 OS=Homo sapiens OX=9606 GN=HNRNPD PE=1 SV=1	sp|Q14103-3|HNRPD_HUMAN	R	793411	687782	855720	563081	614290	662878	733878	702357	722858	563861	648347	603280	808209	777080	724163	679450	753287	732272
R.GFDQDMANK.I	GFDQDMANK	TXNRD1	Thioredoxin reductase 1, cytoplasmic OS=Homo sapiens OX=9606 GN=TXNRD1 PE=1 SV=3	sp|Q16881|TRXR1_HUMAN	R	36182	38910.3	46485.7	55194.6	60730.4	55510.6	39664	43134	46106	36550.2	40074.3	38306.4	35531.6	44211.5	34770	42273.8	38895.6	39507.4
R.SVMTEEYK.V	SVMTEEYK	FUBP1	Far upstream element-binding protein 1 OS=Homo sapiens OX=9606 GN=FUBP1 PE=1 SV=1	sp|Q96AE4-2|FUBP1_HUMAN	R	36763.9	35919.6	36639	51261.9	49899.5	51587.4	50510.8	51693.6	50624.8	45955	48641.8	42840.6	40938.2	38961	34450.5	42093	41206.3	34564.2
R.DFTVSAM*HGDM*DQK.E	DFTVSAM*HGDM*DQK	EIF4A1	Eukaryotic initiation factor 4A-I OS=Homo sapiens OX=9606 GN=EIF4A1 PE=1 SV=1	sp|P60842|IF4A1_HUMAN	R	55108.2	61936	57222	59824.2	49909	56789.7	45385.5	56815.7	42778	54177.1	48703.1	49511.9	56656.3	58315	46552.2	48598.2	50434.8	51575.1
K.AVPM*APAPASPGSSNDSSAR.S	AVPM*APAPASPGSSNDSSAR	MAP1S	Microtubule-associated protein 1S OS=Homo sapiens OX=9606 GN=MAP1S PE=1 SV=2	sp|Q66K74|MAP1S_HUMAN	R	5162.99	6579.13	8063.46	7733.13	8215.34	7599.4	7251.39	7740.62	6087.48	6852.83	7120.38	7867.02	6701.95	7367.57	6596.21	7209.79	7204.69	6704.11
K.TYGGCEGPDAM*YVK.L	TYGGCEGPDAM*YVK	ELOC	Elongin-C OS=Homo sapiens OX=9606 GN=ELOC PE=1 SV=1	sp|Q15369|ELOC_HUMAN	R	8856.01	9532.58	11849.1	11747.6	12920.8	12431.4	11617.9	11708.7	9862.77	10610.6	13285.4	11567.9	9656.12	10370.3	8729.9	8593.52	9889.14	10092.5
K.AEPAVPQAPQK.T	AEPAVPQAPQK	MYL6B	Myosin light chain 6B OS=Homo sapiens OX=9606 GN=MYL6B PE=1 SV=1	sp|P14649|MYL6B_HUMAN	R	8771.83	10030.5	9959.4	13251.3	10285	12352.6	8777.85	8513.09	9985.97	6931.93	7635.68	7341.84	8974.66	8194.49	8391.53	7995.75	7258.46	7211.52
R.GFDQDMANK.I	GFDQDMANK	TXNRD1	Thioredoxin reductase 1, cytoplasmic OS=Homo sapiens OX=9606 GN=TXNRD1 PE=1 SV=3	sp|Q16881|TRXR1_HUMAN	R	122790	125716	135542	207055	211401	209635	149630	149446	146739	124812	148881	142336	130200	129271	119601	113404	132552	141479
R.TLDNLGYR.T	TLDNLGYR	ADD3	Gamma-adducin OS=Homo sapiens OX=9606 GN=ADD3 PE=1 SV=1	sp|Q9UEY8|ADDG_HUMAN	R	151460	163629	203891	177142	174624	168234	189662	177678	185177	151442	173698	178228	187597	188833	185790	164560	169428	194625
K.AEPAVPQAPQK.T	AEPAVPQAPQK	MYL6B	Myosin light chain 6B OS=Homo sapiens OX=9606 GN=MYL6B PE=1 SV=1	sp|P14649|MYL6B_HUMAN	R	125669	119462	123632	131808	133320	152850	113064	110305	115210	96233.8	107586	116343	113169	113071	103201	104823	101602	114132
K.DYLQAEK.C	DYLQAEK	TTC37	Tetratricopeptide repeat protein 37 OS=Homo sapiens OX=9606 GN=TTC37 PE=1 SV=1	sp|Q6PGP7|TTC37_HUMAN	R	50978.5	56021.1	60534.4	41265.8	44312.6	40730.2	49697.7	47878.1	47178.1	49723.3	54459.5	47708.8	60473.6	59009.3	52475.4	50392.8	51544.1	51625.8
K.KKPGLLNSNNK.E	KKPGLLNSNNK	ZMYND8	Isoform 19 of Protein kinase C-binding protein 1 OS=Homo sapiens OX=9606 GN=ZMYND8	sp|Q9ULU4-19|PKCB1_HUMAN	R	177318	157820	176048	112124	99712.6	112630	120901	96170.7	133131	83892.6	123837	128145	172151	171619	183914	158601	176259	184452
R.QVLHQLK.R	QVLHQLK	ZW10	Centromere/kinetochore protein zw10 homolog OS=Homo sapiens OX=9606 GN=ZW10 PE=1 SV=3	sp|O43264|ZW10_HUMAN	R	57991.9	53205.9	58670.7	58195.7	55378.9	48660.1	55090.7	50409.7	53446	50076.2	48432.3	59895.1	55576	57940.2	53940.5	46715.3	48211	52011.7
R.EVFGSGTACQVCPVHR.I	EVFGSGTACQVCPVHR	BCAT2	Branched-chain-amino-acid aminotransferase (Fragment) OS=Homo sapiens OX=9606 GN=BCAT2 PE=1 SV=1	tr|M0QXF9|M0QXF9_HUMAN	R	3443.09	3323.73	4290.04	3616.41	5248.83	3911.54	4257.15	3551.95	4701.94	3102.56	2912.62	4721.37	4317.7	3502.95	4439.99	3467.75	3513.51	3256.86
K.RLEELEAK.R	RLEELEAK	EIF5B	Eukaryotic translation initiation factor 5B OS=Homo sapiens OX=9606 GN=EIF5B PE=1 SV=4	sp|O60841|IF2P_HUMAN	R	26208.1	27885.6	30896.4	35399.2	35001.4	30492.5	30860.8	30538	30961.1	28041.2	33737.5	31814.5	30343.1	32533.1	23470.5	26458.7	25624.2	29193.7
R.SPVPSAFSDQSR.C	SPVPSAFSDQSR	SRRM2	Serine/arginine repetitive matrix protein 2 OS=Homo sapiens OX=9606 GN=SRRM2 PE=1 SV=2	sp|Q9UQ35|SRRM2_HUMAN	R	6210.45	6984.62	8385.46	6607.71	7812.61	5836.67	6580.69	5836.85	6745.07	5159.22	5363.59	5978.97	7155.63	7040.65	7721.83	5945.95	6590.97	7930.67
K.SPPGQVTEAVK.V	SPPGQVTEAVK	AKR1B1	Aldose reductase OS=Homo sapiens OX=9606 GN=AKR1B1 PE=1 SV=3	sp|P15121|ALDR_HUMAN	R	13717.7	12619.5	15590.1	13359.7	12558.5	14223.7	13364.1	13398.8	13665.7	10970.9	12818.4	12945.4	13622.4	17252.2	12493.2	11901.1	11578.5	12183.3
K.SNLHAM*IK.A	SNLHAM*IK	PRPF40A	Pre-mRNA-processing factor 40 homolog A OS=Homo sapiens OX=9606 GN=PRPF40A PE=1 SV=2	sp|O75400|PR40A_HUMAN	R	12179.2	8860.17	10816.7	10953.2	10162.5	9825.3	12888	9620.05	11191.7	10053.5	11363.2	9676.31	13929.2	11202.3	10717.6	9199.95	13167.1	10086.6
K.VTNEDFK.K	VTNEDFK	PSMC1	26S proteasome regulatory subunit 4 OS=Homo sapiens OX=9606 GN=PSMC1 PE=1 SV=1	sp|P62191|PRS4_HUMAN	R	134972	140390	167454	150191	177819	159218	161410	168312	182153	167061	192028	188358	169677	155322	138104	140793	160555	147916
K.AVIEAEK.I	AVIEAEK	ERLIN1	Erlin-1 OS=Homo sapiens OX=9606 GN=ERLIN1 PE=1 SV=1	sp|O75477|ERLN1_HUMAN	R	101593	101900	123627	98626.4	99883.4	103549	88063.4	106764	111338	113708	103906	112143	108123	118724	92773.9	111532	85050.3	106675
R.YFADTQPAYR.I	YFADTQPAYR	LRRC8A	Volume-regulated anion channel subunit LRRC8A OS=Homo sapiens OX=9606 GN=LRRC8A PE=1 SV=1	sp|Q8IWT6|LRC8A_HUMAN	U	3652.92	3579.31	4886.77	4644.64	4155.95	4730.16	4444.75	4909.57	5007.99	5310.69	5539.62	4947.23	4436.31	4027.51	4880.24	4700.79	3616.68	4542.44
K.TCDLVGEK.G	TCDLVGEK	M6PR	Cation-dependent mannose-6-phosphate receptor OS=Homo sapiens OX=9606 GN=M6PR PE=1 SV=1	sp|P20645|MPRD_HUMAN	R	6724.72	6618.08	9499.11	8145.82	8580.55	8842.42	6799.82	5269.13	6368.41	5019.99	7546.64	5777.38	7223.58	6266.95	6983.64	6284.19	7815.76	7771.44
R.YFADTQPAYR.I	YFADTQPAYR	LRRC8A	Volume-regulated anion channel subunit LRRC8A OS=Homo sapiens OX=9606 GN=LRRC8A PE=1 SV=1	sp|Q8IWT6|LRC8A_HUMAN	U	5801.28	4563.58	5935.31	5068.88	4951.42	4418.6	4684.5	3198.51	6790.49	6658.44	4745.97	5769.88	4845.88	5549.15	5163.95	5163.08	5009.14	5418.12
R.IDGGITGNMR.Q	IDGGITGNMR	CHD4	Isoform 2 of Chromodomain-helicase-DNA-binding protein 4 OS=Homo sapiens OX=9606 GN=CHD4	sp|Q14839-2|CHD4_HUMAN	R	37602.2	30194.7	40846.5	32316.8	32185.2	34877.2	35294.1	36050.9	36217.4	28876.2	37495.5	36027.6	36088.7	39467.4	31957.7	31363.2	28934.5	37674.5
K.TQVLQPEEK.K	TQVLQPEEK	AFG3L2	AFG3-like protein 2 OS=Homo sapiens OX=9606 GN=AFG3L2 PE=1 SV=2	sp|Q9Y4W6|AFG32_HUMAN	U	33542.1	33785.2	41660.4	40274.7	39146.7	39659.8	47989.1	44032.8	49604.8	42641.2	45672.1	40160.7	39363	37513.5	32514.4	34605.9	29204.6	36000.8
R.ISAVSVAER.V	ISAVSVAER	DHX9	ATP-dependent RNA helicase A OS=Homo sapiens OX=9606 GN=DHX9 PE=1 SV=4	sp|Q08211|DHX9_HUMAN	U	165074	160878	212931	140264	131783	135828	160007	165015	170792	131033	174838	158268	215011	226473	218705	187312	224439	244839
K.NELPLTHETK.K	NELPLTHETK	MALT1	Mucosa-associated lymphoid tissue lymphoma translocation protein 1 OS=Homo sapiens OX=9606 GN=MALT1 PE=1 SV=1	sp|Q9UDY8|MALT1_HUMAN	R	38596.6	33895.9	42135.5	41572.3	39139.9	38157.9	37763.6	32928.2	36003.1	30295.3	34731.5	37579.1	34936.4	42976.6	40421.5	36138.8	35364.6	38843.3
R.SFSEFPSR.K	SFSEFPSR	SKIV2L	Helicase SKI2W OS=Homo sapiens OX=9606 GN=SKIV2L PE=1 SV=3	sp|Q15477|SKIV2_HUMAN	U	32036.5	37337	38149.7	29628.6	29400.3	30017.9	30043.6	28045.2	32912.3	27683.3	29454.8	29069.6	38555.7	36971.7	32205.1	33041	38032.8	35062.7
R.SSGPYGGGGQYFAKPR.N	SSGPYGGGGQYFAKPR	HNRNPA1	Heterogeneous nuclear ribonucleoprotein A1 OS=Homo sapiens OX=9606 GN=HNRNPA1 PE=1 SV=5	sp|P09651|ROA1_HUMAN	R	23707.7	15562	20823	13927.6	13537.8	16599.7	13498.9	12928.7	15933.6	13175.3	14726.2	13377.3	19794.7	17882.2	21213.5	21439.7	20626.4	20913.2
K.TDYMVGSYGPR.A	TDYMVGSYGPR	ARHGDIA	Rho GDP-dissociation inhibitor 1 OS=Homo sapiens OX=9606 GN=ARHGDIA PE=1 SV=1	sp|P52565|GDIR1_HUMAN	R	14719.1	13993.2	16317.8	15277.7	16205.1	16435.4	17720.7	17989.1	16434.9	18365.4	19923.3	18798.1	12254.4	12649.8	11662.6	12559.9	12554.2	11915.9
R.IDGGITGNM*R.Q	IDGGITGNM*R	CHD4	Isoform 2 of Chromodomain-helicase-DNA-binding protein 4 OS=Homo sapiens OX=9606 GN=CHD4	sp|Q14839-2|CHD4_HUMAN	R	12558.2	11735.5	12494.3	11813.7	9897.18	13630.2	11350.8	11441.5	11302.6	9659.96	9477.21	12364.2	11148.3	12571.1	12069.4	10776.7	12499.8	14444.7
R.FAQHGTFEYEYSQR.W	FAQHGTFEYEYSQR	SFPQ	Splicing factor, proline- and glutamine-rich OS=Homo sapiens OX=9606 GN=SFPQ PE=1 SV=2	sp|P23246|SFPQ_HUMAN	R	5090.08	5788.71	4857.69	4986.65	3852.55	4500.46	4664.24	4498.67	5152.98	3020.39	4306.17	4275.4	4307.73	3921.51	4216.71	3629.58	3614.15	4661.52
K.VSDYEMK.L	VSDYEMK	PCNA	Proliferating cell nuclear antigen OS=Homo sapiens OX=9606 GN=PCNA PE=1 SV=1	sp|P12004|PCNA_HUMAN	U	9743.61	11087.7	13091.3	10757.6	10072.6	11914.1	11366.9	11314.7	12485.1	11139.9	12728.5	12136.5	12940.5	12346.6	12276.7	9176.1	12058.4	10042.8
R.TEM*LSESK.T	TEM*LSESK	ASNSD1	Asparagine synthetase domain-containing protein 1 (Fragment) OS=Homo sapiens OX=9606 GN=ASNSD1 PE=1 SV=1	sp|L0R819|ASURF_HUMAN	R	18589.9	18683.6	22408.2	22736	23747.7	23982.2	23113.3	25073.9	25529.6	25371.6	24169.6	25206.1	20773.4	23860	21004.3	23953.9	21338.9	18184.3
R.IHLEEIQVQHQR.N	IHLEEIQVQHQR	CCDC77	Coiled-coil domain-containing protein 77 OS=Homo sapiens OX=9606 GN=CCDC77 PE=1 SV=1	sp|Q9BR77|CCD77_HUMAN	R	621.098	804.249	756.928	1039.4	896.409	1241.75	885.572	1085.28	1076.54	631.496	813.033	556.972	826.692	1213.43	553.994	823.569	623.186	1062.65
K.VSDYEM*K.L	VSDYEM*K	PCNA	Proliferating cell nuclear antigen OS=Homo sapiens OX=9606 GN=PCNA PE=1 SV=1	sp|P12004|PCNA_HUMAN	U	41890.8	42089.5	50013.5	35513.9	38593.3	37042	44735.3	43001.8	50500.7	41133.5	48620.6	43542.6	47012.1	46240.8	37715.2	38743.4	40391.4	41279.8
R.TEM*LSESK.T	TEM*LSESK	ASNSD1	Asparagine synthetase domain-containing protein 1 (Fragment) OS=Homo sapiens OX=9606 GN=ASNSD1 PE=1 SV=1	sp|L0R819|ASURF_HUMAN	R	23608.2	23307.6	27403.2	29037.1	32805.9	37018.6	30773.9	35949.6	33341.5	32596.2	34233	33355.2	24547.6	27220.2	25921.9	28808.3	25550.3	27753.4
R.VADNSFDAK.R	VADNSFDAK	NOLC1	Isoform Beta of Nucleolar and coiled-body phosphoprotein 1 OS=Homo sapiens OX=9606 GN=NOLC1	sp|Q14978-2|NOLC1_HUMAN	R	14592	12683.6	17419.1	19096.7	18882.8	17028.3	20301.8	21484.8	20406.3	15861.9	21513.3	14943.6	20520.3	22676.6	19656.4	17711.6	16638.7	16701.7
K.IGHPAPNFK.A	IGHPAPNFK	PRDX1	Peroxiredoxin-1 OS=Homo sapiens OX=9606 GN=PRDX1 PE=1 SV=1	sp|Q06830|PRDX1_HUMAN	R	17693.6	18073.2	14625.2	26915.7	26710.3	28091.2	22694.1	22348.8	22421.7	20033.3	20463.1	19325.7	17117.9	17481.3	16402.5	14422.4	14417	15054.1
R.VEIIANDQGNR.I	VEIIANDQGNR	HSPA5	Endoplasmic reticulum chaperone BiP OS=Homo sapiens OX=9606 GN=HSPA5 PE=1 SV=2	sp|P11021|BIP_HUMAN	R	16115	16695.3	17597.9	18432.9	21905.3	19695.8	19224.6	19310.1	18660	20221	21224.4	16828.1	15194.4	16061.3	13999.3	13224.6	13474.5	13072
K.SMIEISR.T	SMIEISR	CCT3	T-complex protein 1 subunit gamma OS=Homo sapiens OX=9606 GN=CCT3 PE=1 SV=4	sp|P49368|TCPG_HUMAN	R	18324.7	19125.2	21168.9	21829.2	21490.7	20958.2	20417.2	22114.4	19266.4	17266.5	18419	20008.7	17097.6	17877.1	14674.8	15850.9	16799.3	16408
K.VSDYEMK.L	VSDYEMK	PCNA	Proliferating cell nuclear antigen OS=Homo sapiens OX=9606 GN=PCNA PE=1 SV=1	sp|P12004|PCNA_HUMAN	U	15496.9	11477.9	14655	11846.1	13638.4	14313.3	17070.7	15485.3	16342.5	14788.3	14561	16889.5	16123.8	15654.9	16148.5	14762.5	14855.3	15076.1
R.VELHKNPEKEPYK.S	VELHKNPEKEPYK	KIF1BP	KIF1-binding protein OS=Homo sapiens OX=9606 GN=KIF1BP PE=1 SV=1	tr|A0A1B0GUA3|A0A1B0GUA3_HUMAN	R	100191	58024.8	59261.6	60009.8	54602.5	78364	55683.7	59562.2	53202.4	51426.3	44385.5	66641.1	56716.7	57095.4	67741.2	44997.4	51564.4	64316.1
R.KDPYPEEM*M*R.Q	KDPYPEEM*M*R	TJP1	Tight junction protein 1 (Zona occludens 1), isoform CRA_a OS=Homo sapiens OX=9606 GN=TJP1 PE=1 SV=1	sp|Q07157|ZO1_HUMAN	R	24560.6	20738.7	27190.7	25815.2	28732.8	26905.4	28187.8	25224.7	27711.2	21803.4	26470.6	23433.3	26395.1	32763.9	28195.9	24058.7	20958.8	24770.7
R.IDGGITGNM*R.Q	IDGGITGNM*R	CHD4	Isoform 2 of Chromodomain-helicase-DNA-binding protein 4 OS=Homo sapiens OX=9606 GN=CHD4	sp|Q14839-2|CHD4_HUMAN	R	193376	156524	208897	214336	182316	187726	190572	192729	197791	188380	209858	218110	165737	199083	189018	161343	177868	193260
K.IGHPAPNFK.A	IGHPAPNFK	PRDX1	Peroxiredoxin-1 OS=Homo sapiens OX=9606 GN=PRDX1 PE=1 SV=1	sp|Q06830|PRDX1_HUMAN	R	48886.6	59041.8	57679.5	90349.4	96249.7	94412	72697.3	69520.6	70379.8	58581.9	66089.8	69394.4	58234.7	56773.1	50474.2	54344.3	48849.2	52483.6
K.ICLVNDPRPQHK.Y	ICLVNDPRPQHK	BLMH	Bleomycin hydrolase OS=Homo sapiens OX=9606 GN=BLMH PE=1 SV=1	sp|Q13867|BLMH_HUMAN	R	18255.9	18517.8	19020	17048.4	15880.2	14062.8	12766.6	15659.1	15387.9	14520.4	14726	16005.7	15615	17204.8	16033.7	16129.5	16433.3	15837.3
R.VEIIANDQGNR.I	VEIIANDQGNR	HSPA5	Endoplasmic reticulum chaperone BiP OS=Homo sapiens OX=9606 GN=HSPA5 PE=1 SV=2	sp|P11021|BIP_HUMAN	R	10742.7	10812.6	13860.5	13624.7	15590.6	15986.6	13544.8	17175.7	12437.9	15615.4	16826.4	19250	14849.1	14265.3	11320.5	10478.2	13409.6	13243.3
R.LSETSPAFR.I	LSETSPAFR	TRMT1	tRNA (guanine(26)-N(2))-dimethyltransferase OS=Homo sapiens OX=9606 GN=TRMT1 PE=1 SV=1	sp|Q9NXH9|TRM1_HUMAN	R	12099.5	13184.1	13550.8	14080.3	13049.3	13039.2	15990.5	13892.1	13994.4	10371.8	14312.9	15591.7	9499.77	13566.2	11284	12093.8	13978.7	12545.1
K.IGHPAPNFK.A	IGHPAPNFK	PRDX1	Peroxiredoxin-1 OS=Homo sapiens OX=9606 GN=PRDX1 PE=1 SV=1	sp|Q06830|PRDX1_HUMAN	R	14561.9	13098.4	14670.5	23188.4	18435.5	22964.2	15335.1	15803.7	18577.6	13114.7	15657.1	16435.4	14529.5	15203.6	12472.8	12804.5	16087.5	12723.6
R.CLVDSAETK.N	CLVDSAETK	LLGL2	Lethal(2) giant larvae protein homolog 2 OS=Homo sapiens OX=9606 GN=LLGL2 PE=1 SV=2	sp|Q6P1M3|L2GL2_HUMAN	R	6885.28	5856.06	7941.36	8316.35	8686.62	7243.23	7850.12	8610.68	8281.47	7510.56	8236.23	8668.27	7918	8207.96	7868.1	5967.6	5987.11	8070.89
R.KDPYPEEMM*R.Q	KDPYPEEMM*R	TJP1	Tight junction protein 1 (Zona occludens 1), isoform CRA_a OS=Homo sapiens OX=9606 GN=TJP1 PE=1 SV=1	sp|Q07157|ZO1_HUMAN	R	24033.6	22717.8	26033.7	25515.4	28105.6	28662.1	27476.1	25625.9	25978.1	22432.1	29285.7	21825.9	29318.5	25253.7	25388.7	23400.1	21568.5	23193.3
R.QM*VETELK.L	QM*VETELK	YWHAE	14-3-3 protein epsilon OS=Homo sapiens OX=9606 GN=YWHAE PE=1 SV=1	sp|P62258|1433E_HUMAN	R	10918.1	7910.56	11970.8	10318.7	10201.3	9215.54	7987.1	10992.1	11888.6	10137.7	10458.8	10062.7	10246.7	10011.6	13121.7	9184.02	12146.3	11304.3
R.KDPYPEEMMR.Q	KDPYPEEMMR	TJP1	Tight junction protein 1 (Zona occludens 1), isoform CRA_a OS=Homo sapiens OX=9606 GN=TJP1 PE=1 SV=1	sp|Q07157|ZO1_HUMAN	R	14631.5	13514.9	17845.5	14621.8	15370.3	15355.8	15782.5	16056.5	16099.1	15146.5	16580.5	15643.1	16417.4	15234.4	13815.3	12131.8	14701.8	14148.4
R.TGYTLDVTTGQR.K	TGYTLDVTTGQR	HNRNPR	Isoform 2 of Heterogeneous nuclear ribonucleoprotein R OS=Homo sapiens OX=9606 GN=HNRNPR	sp|O43390|HNRPR_HUMAN	R	6236.95	5647.69	7432.83	7228.68	7194.81	6412.01	8399.27	6847.21	7760.12	7063.74	6975.34	8178.68	5791.38	7150.25	6102.63	6121.08	6489.54	6370.31
K.LQESGEVPVHK.L	LQESGEVPVHK	LIN7A	Protein lin-7 homolog A OS=Homo sapiens OX=9606 GN=LIN7A PE=1 SV=2	sp|O14910|LIN7A_HUMAN	R	4541.16	4015.41	4701.01	5452.25	6341.61	6081.31	5644.35	4019.82	7091.04	4471.82	5458.98	5361.31	3970.4	4797.59	4826.29	4531.51	4496.04	4595.55
K.SLQQPGLPSQSCSVQSSGGQPPGR.Q	SLQQPGLPSQSCSVQSSGGQPPGR	CRTC2	CREB-regulated transcription coactivator 2 OS=Homo sapiens OX=9606 GN=CRTC2 PE=1 SV=2	sp|Q53ET0|CRTC2_HUMAN	R	1630.82	0	468.525	920.832	599.312	556.591	1367.4	1003.46	738.115	689.362	1264.44	923.456	0	801.549	851.608	740.466	840.266	1188.41
K.SM*IEISR.T	SM*IEISR	CCT3	T-complex protein 1 subunit gamma OS=Homo sapiens OX=9606 GN=CCT3 PE=1 SV=4	sp|P49368|TCPG_HUMAN	R	176423	180114	188573	182866	201384	205622	223559	214697	212045	175073	224631	207845	170462	168266	158498	159441	151535	152676
K.QLIHQQLSK.M	QLIHQQLSK	CEP76	Centrosomal protein of 76 kDa OS=Homo sapiens OX=9606 GN=CEP76 PE=1 SV=1	sp|Q8TAP6|CEP76_HUMAN	R	56411.1	60253.2	62834.7	73787.2	73663.5	74855.3	64979.5	63709	65342.9	55318.9	68274	67586.7	58494.5	64413.5	45650.1	55507.6	53256.1	54839.6
R.VADNSFDAK.R	VADNSFDAK	NOLC1	Isoform Beta of Nucleolar and coiled-body phosphoprotein 1 OS=Homo sapiens OX=9606 GN=NOLC1	sp|Q14978-2|NOLC1_HUMAN	R	25828.2	20609	28010.4	29094.5	27903.8	27631.4	32751.5	27704.2	33614.2	22156.2	29675.3	26342.3	30448.7	29119.9	29695.1	26148.5	27093.6	26716.1
R.M*GGGSIEVSVPR.F	M*GGGSIEVSVPR	FUBP3	Far upstream element-binding protein 3 OS=Homo sapiens OX=9606 GN=FUBP3 PE=1 SV=2	sp|Q96I24|FUBP3_HUMAN	R	11077.4	10960.2	13155.4	8098.31	7011.65	9061.87	9176.24	10348.3	10307.6	9827.21	10413.5	10577.1	11340.8	12645.4	11903.9	8935.81	13114.4	12291.1
R.EGVLTGSPEQK.E	EGVLTGSPEQK	GCN1	eIF-2-alpha kinase activator GCN1 OS=Homo sapiens OX=9606 GN=GCN1 PE=1 SV=6	sp|Q92616|GCN1_HUMAN	U	48006.7	52743.5	49764.5	53797.2	51733.7	50606.7	40915.1	42237.9	44789	39942.7	45426.5	46974.9	46696.2	43850.2	34044.1	38958.9	42479.9	38449.1
R.M*GGGSIEVSVPR.F	M*GGGSIEVSVPR	FUBP3	Far upstream element-binding protein 3 OS=Homo sapiens OX=9606 GN=FUBP3 PE=1 SV=2	sp|Q96I24|FUBP3_HUMAN	R	12369.8	11396.2	14107	8879.45	9983.1	9869.96	12498.2	11195.9	10930.2	11296.9	11258.6	11974	11307.6	10738.8	11861.3	11197.6	12574.2	12263.9
R.NVSSLIATNEDHR.Q	NVSSLIATNEDHR	APC	Adenomatous polyposis coli protein OS=Homo sapiens OX=9606 GN=APC PE=1 SV=2	sp|P25054|APC_HUMAN	R	9371.68	8456.39	9574.57	8168.44	5199.37	8671.77	8069.62	8242.7	9707.76	7462.07	7368.46	8115.81	8884.99	10059.2	9497.47	8479.35	7270.38	9467.33
K.GSASTPVQGSIPEGK.P	GSASTPVQGSIPEGK	AGFG2	Arf-GAP domain and FG repeat-containing protein 2 OS=Homo sapiens OX=9606 GN=AGFG2 PE=1 SV=2	sp|O95081|AGFG2_HUMAN	U	9505.05	10254	9161.25	12190.5	12294.4	10931.6	10878.3	10795.1	12021.4	10203.5	9932.31	11243.1	9310.74	12124.7	8542.68	9557.71	8935.14	7857.29
R.LCGCVGGDLR.E	LCGCVGGDLR	ACSF3	Acyl-CoA synthetase family member 3, mitochondrial OS=Homo sapiens OX=9606 GN=ACSF3 PE=4 SV=1	sp|Q4G176|ACSF3_HUMAN	R	9749.21	8799.82	12144.1	8919.37	9724.18	9092.27	10007.5	11373.9	12694	8043.25	11299	9789.84	11337	12917.8	11967.8	8896.35	9756.65	11200.4
K.GM*TSLQCDTTEK.L	GM*TSLQCDTTEK	DCUN1D4	Isoform 3 of DCN1-like protein 4 OS=Homo sapiens OX=9606 GN=DCUN1D4	sp|Q92564-3|DCNL4_HUMAN	R	4729.26	3990.09	4526.06	5214.83	5277.72	3730.44	4153.13	5024.46	4586.48	4616.25	5097.02	5611.56	4437.32	5811.05	3231.08	4002.21	4490.8	5575.99
R.TQSQLAVQIR.R	TQSQLAVQIR	HTRA2	Serine protease HTRA2, mitochondrial OS=Homo sapiens OX=9606 GN=HTRA2 PE=1 SV=2	sp|O43464|HTRA2_HUMAN	R	8181.48	7297.31	8339.23	10897.4	9138.17	11378.1	10020	10431.6	10319	9400.66	11508.3	10343.7	11066.5	9774.58	7461.04	7685.02	10794.8	8987.75
R.ECLLSAPR.K	ECLLSAPR	NCAPG2	Isoform 2 of Condensin-2 complex subunit G2 OS=Homo sapiens OX=9606 GN=NCAPG2	sp|Q86XI2|CNDG2_HUMAN	R	85217.7	99569.9	101307	90880.1	84668.8	92296	88361.6	93895.6	90984.5	82236.4	100188	96828.8	89051.8	85586.2	70695	79340.5	84669.7	95212.5
R.ATPFIECNGGR.G	ATPFIECNGGR	COL4A2	Collagen alpha-2(IV) chain OS=Homo sapiens OX=9606 GN=COL4A2 PE=1 SV=4	sp|P08572|CO4A2_HUMAN	U	9283.84	8670.64	11276.2	10161.1	9044.74	11452.2	8520.31	11530	11528.3	10953.3	10968.1	11030	8568.75	7312.91	8537.7	6244.48	8239.01	7912.19
R.KPLSGNSNSSGSESFK.F	KPLSGNSNSSGSESFK	SCAF11	Protein SCAF11 OS=Homo sapiens OX=9606 GN=SCAF11 PE=1 SV=2	sp|Q99590|SCAFB_HUMAN	R	2680.94	1898.86	3487.98	2449.54	1898.74	3238.58	2088.54	2917.46	2581.73	2458.67	3099.37	2840.41	2738.86	3000.96	3862.99	3456.77	2914.14	4030.75
K.SMIEISR.T	SMIEISR	CCT3	T-complex protein 1 subunit gamma OS=Homo sapiens OX=9606 GN=CCT3 PE=1 SV=4	sp|P49368|TCPG_HUMAN	R	30893.3	31680.5	32065	29649	32438.3	32781.2	31650.5	36856.5	31036.9	30741.3	33676.1	34045.4	30349	33188.7	25589.9	24429.2	30021.6	29060
R.LCGCVGGDLR.E	LCGCVGGDLR	ACSF3	Acyl-CoA synthetase family member 3, mitochondrial OS=Homo sapiens OX=9606 GN=ACSF3 PE=4 SV=1	sp|Q4G176|ACSF3_HUMAN	R	636.365	852.977	0	660.764	551.065	621.548	1514.66	1392.18	1259.54	1282.17	1015.86	960.616	0	932.014	1313.62	902.668	950.136	0
K.DFSGDM*CK.L	DFSGDM*CK	UBTF	Nucleolar transcription factor 1 OS=Homo sapiens OX=9606 GN=UBTF PE=1 SV=1	sp|P17480|UBF1_HUMAN	R	22860.5	19964.8	25713.9	23776.4	23332.4	24280.4	25967.4	25991.3	24693.4	22400.6	23966.7	21516.2	22790.2	22251	24041.3	23521.8	23109.1	22038.1
R.VSGSFPEDSSK.E	VSGSFPEDSSK	STX7	Syntaxin-7 OS=Homo sapiens OX=9606 GN=STX7 PE=1 SV=4	sp|O15400|STX7_HUMAN	R	15325.8	14724.5	16780.8	14964.6	15376.4	15535.5	16961.2	13410.6	16676.1	12149.5	13957.2	12356.3	18399.1	18638.2	16326.5	12734	15910.7	13379.8
R.GM*NEALEK.Q	GM*NEALEK	NEFL	Neurofilament light polypeptide OS=Homo sapiens OX=9606 GN=NEFL PE=1 SV=3	sp|P07196|NFL_HUMAN	R	7730.97	6509.05	8045.32	9002.72	10248.7	8493.61	9881.33	8166.95	10614.4	7865.45	9888.71	8030.03	7507.58	6929.87	7717.98	5980.08	8302.45	6868.31
K.YSPEFANSNDK.D	YSPEFANSNDK	NUS1	Dehydrodolichyl diphosphate synthase complex subunit NUS1 OS=Homo sapiens OX=9606 GN=NUS1 PE=1 SV=1	sp|Q96E22|NGBR_HUMAN	U	4765.12	4583.95	8312.68	4744.86	4294.05	5249.15	3777.71	4168.69	4965.56	4532.33	3487.96	5203.41	5077.8	6477.89	6116.12	5700.7	5252.1	6253.09
K.TQVLQPEEK.K	TQVLQPEEK	AFG3L2	AFG3-like protein 2 OS=Homo sapiens OX=9606 GN=AFG3L2 PE=1 SV=2	sp|Q9Y4W6|AFG32_HUMAN	U	8307.37	6380.26	9417.35	8400.01	7283.12	9245.17	9450.59	10556.3	8085.15	8060.89	10170.7	8530.29	8589.53	8077.33	6596.08	7987.92	7813.03	8753.88
R.NLYAHIQK.L	NLYAHIQK	PTPRF	Receptor-type tyrosine-protein phosphatase F OS=Homo sapiens OX=9606 GN=PTPRF PE=1 SV=2	sp|P10586|PTPRF_HUMAN	R	15560.6	15226.9	18557.7	23933.5	19783.2	21768.3	23058.5	25899.6	23666.7	23752.4	24876.2	25145.5	12556.9	14980.7	14949	13085	14016.9	14271.4
K.DSIVQLCTARPER.P	DSIVQLCTARPER	PRKAR1A	cAMP-dependent protein kinase type I-alpha regulatory subunit OS=Homo sapiens OX=9606 GN=PRKAR1A PE=1 SV=1	sp|P10644|KAP0_HUMAN	R	48248.8	50122.2	59015.4	56937.9	65583.8	61793.3	60027.1	61106.5	56774.4	52587.2	64426.4	59787.4	56072.4	67044.1	55092.8	60051.1	48574	54435.7
R.IISANGCK.V	IISANGCK	ATP1A1	Isoform 4 of Sodium/potassium-transporting ATPase subunit alpha-1 OS=Homo sapiens OX=9606 GN=ATP1A1	sp|P05023-4|AT1A1_HUMAN	R	218307	202060	228259	228706	236190	236462	251728	228521	247259	195963	200810	205545	198268	204511	194146	152392	158561	161617
K.ATNLCFAER.N	ATNLCFAER	SYMPK	Symplekin OS=Homo sapiens OX=9606 GN=SYMPK PE=1 SV=2	sp|Q92797|SYMPK_HUMAN	U	34814.3	32705.9	41178.9	37072	34105	37516.2	39703.6	44889.9	43817.6	39488.2	36181.3	46598.3	33700.5	45071.4	33851.2	32753.3	43957.2	39051.6
R.NM*GM*DFCR.Q	NM*GM*DFCR	PLOD2	Isoform 2 of Procollagen-lysine,2-oxoglutarate 5-dioxygenase 2 OS=Homo sapiens OX=9606 GN=PLOD2	sp|O00469-2|PLOD2_HUMAN	R	31763.8	25333.8	32084.2	26844.1	30196.1	23072.4	28692.6	25173.6	26215.8	24055.4	26056.2	22504.5	26800.9	24806.8	25654.5	28878.5	26263.3	21492.5
K.DFSGDM*CK.L	DFSGDM*CK	UBTF	Nucleolar transcription factor 1 OS=Homo sapiens OX=9606 GN=UBTF PE=1 SV=1	sp|P17480|UBF1_HUMAN	R	69823.3	61700.7	80225.6	77906.6	71515.4	82818.4	87045	85080.4	86417.4	70309.2	84446.6	73323.3	68397.9	70421.1	71403.1	70546.2	68415.5	82646.9
R.VADNSFDAK.R	VADNSFDAK	NOLC1	Isoform Beta of Nucleolar and coiled-body phosphoprotein 1 OS=Homo sapiens OX=9606 GN=NOLC1	sp|Q14978-2|NOLC1_HUMAN	R	15651.6	13086.4	19277.3	17856.1	16956.8	15814.3	17139.5	19087	21906.7	14883.6	19719.9	20307.5	18984	20129.2	19553.9	15918.4	18762.7	20999.6
R.IISANGCK.V	IISANGCK	ATP1A1	Isoform 4 of Sodium/potassium-transporting ATPase subunit alpha-1 OS=Homo sapiens OX=9606 GN=ATP1A1	sp|P05023-4|AT1A1_HUMAN	R	175512	146856	181305	168578	188748	188544	178696	166068	196287	161540	185933	161687	165162	185171	169703	130266	147607	143044
R.M*EESFSSK.Y	M*EESFSSK	TMPO	Lamina-associated polypeptide 2, isoforms beta/gamma OS=Homo sapiens OX=9606 GN=TMPO PE=1 SV=2	sp|P42167|LAP2B_HUMAN	R	44827.8	46829.8	50155.6	47143.8	50128.3	42571.6	43499.6	42016.8	46839	38784.2	42545.8	42519.9	52013	51270.8	48598.9	46531	42669	43364.2
R.VSEAIEK.L	VSEAIEK	PTPA	Serine/threonine-protein phosphatase 2A activator OS=Homo sapiens OX=9606 GN=PTPA PE=1 SV=1	tr|A6PVN5|A6PVN5_HUMAN	R	40875.6	46239	50323.2	67475.2	70365	66297.7	73127.1	69971.9	77527.2	79471.1	85430.2	71790.9	47296.5	49523.5	47654.6	43693.7	43630.2	45541.1
K.VQSLEGEK.L	VQSLEGEK	MAP1B	Microtubule-associated protein 1B OS=Homo sapiens OX=9606 GN=MAP1B PE=1 SV=2	sp|P46821|MAP1B_HUMAN	U	54309.9	61091.9	64887.3	38324	42355.7	39252.3	32662.2	40325.1	39859.6	34434.7	37071.3	35696.4	56180.8	56340.4	53222.4	53982	48265.9	55156.1
R.VIVCNTK.L	VIVCNTK	LGALS3	Galectin-3 OS=Homo sapiens OX=9606 GN=LGALS3 PE=1 SV=5	sp|P17931|LEG3_HUMAN	R	76874.3	76976	70834.1	75141	68683.1	74698.9	49060.2	45959.9	47471.2	45632.3	50428.1	48300.6	99467.1	101594	84894.4	92195.4	89227.9	90273.8
R.EGVLTGSPEQK.E	EGVLTGSPEQK	GCN1	eIF-2-alpha kinase activator GCN1 OS=Homo sapiens OX=9606 GN=GCN1 PE=1 SV=6	sp|Q92616|GCN1_HUMAN	U	255330	242870	273788	250012	209056	237777	219918	216367	243079	210045	211088	225046	265050	272337	256417	233119	249409	280004
R.LECTNLYR.K	LECTNLYR	MACF1	Microtubule-actin cross-linking factor 1, isoforms 1/2/3/5 OS=Homo sapiens OX=9606 GN=MACF1 PE=1 SV=1	tr|H3BQK9|H3BQK9_HUMAN	R	161516	165217	173788	204294	203353	201485	186274	172639	167353	151736	169086	165264	173134	174329	162119	156578	150717	147363
K.AEMLQNEAK.T	AEMLQNEAK	LAMB1	Laminin subunit beta-1 OS=Homo sapiens OX=9606 GN=LAMB1 PE=1 SV=1	tr|G3XAI2|G3XAI2_HUMAN	R	37326.4	28235.4	32869.1	22610.5	30378	32628.4	26847.4	25175.4	31794.3	22481.2	24669.7	24118.8	30279.6	37929.3	31005.5	31240.3	29050.6	30481.7
K.AIASIPTER.Y	AIASIPTER	ITGA2	Integrin alpha-2 OS=Homo sapiens OX=9606 GN=ITGA2 PE=1 SV=1	sp|P17301|ITA2_HUMAN	R	32545.4	30161.5	33954.2	18956.2	21799.7	20593.7	22493.1	24207.9	22246.2	21795.7	21666.8	23637.8	30859.6	34095.2	28793.3	23636.3	25778.1	25678.6
R.EMYALTQGR.V	EMYALTQGR	DHODH	Dihydroorotate dehydrogenase (quinone), mitochondrial OS=Homo sapiens OX=9606 GN=DHODH PE=1 SV=3	sp|Q02127|PYRD_HUMAN	U	1451.75	1372.4	1199.06	1177.53	1084.87	1546.22	1571.01	808.316	1885.91	975.027	1696.94	1185	1277.18	1348.44	1784.94	965.195	1274.82	774.209
R.MEESFSSK.Y	MEESFSSK	TMPO	Lamina-associated polypeptide 2, isoforms beta/gamma OS=Homo sapiens OX=9606 GN=TMPO PE=1 SV=2	sp|P42167|LAP2B_HUMAN	R	137906	176938	169306	169343	149779	186726	142063	152444	135703	99457.3	136520	114218	179271	164516	172934	126667	137535	171406
R.GEYWECK.E	GEYWECK	OSBP	Oxysterol-binding protein 1 OS=Homo sapiens OX=9606 GN=OSBP PE=1 SV=1	sp|P22059|OSBP1_HUMAN	U	13456	18386	16696	17793.1	17661.4	15943	20689.8	18200.5	14679.8	14655.3	13899.7	19653.6	21268.7	16211.2	14826	14658.4	16130.6	18450.2
K.AEMLQNEAK.T	AEMLQNEAK	LAMB1	Laminin subunit beta-1 OS=Homo sapiens OX=9606 GN=LAMB1 PE=1 SV=1	tr|G3XAI2|G3XAI2_HUMAN	R	27418.7	25122.1	28539	25941	25470	23881.2	22143.4	23074.9	27071.4	18248.1	21850.3	24572.6	22425.9	27633.6	28435.2	26300.8	28603.4	23109.9
K.SNSLIHTECLSQVQR.I	SNSLIHTECLSQVQR	ORC4	Origin recognition complex subunit 4 OS=Homo sapiens OX=9606 GN=ORC4 PE=1 SV=2	sp|O43929|ORC4_HUMAN	R	22732.7	21509.4	28838.8	26515.3	26101.5	26079.2	26364.1	27945.2	27677.3	22739.8	26158.3	28442.8	28205.6	23133.8	22801.2	21998.5	23955.8	25146.4
R.M*EESFSSK.Y	M*EESFSSK	TMPO	Lamina-associated polypeptide 2, isoforms beta/gamma OS=Homo sapiens OX=9606 GN=TMPO PE=1 SV=2	sp|P42167|LAP2B_HUMAN	R	127766	120710	138233	125094	119723	119629	113368	108920	119012	98656.9	105254	113576	137579	144504	133811	121763	132230	142546
R.MEESFSSK.Y	MEESFSSK	TMPO	Lamina-associated polypeptide 2, isoforms beta/gamma OS=Homo sapiens OX=9606 GN=TMPO PE=1 SV=2	sp|P42167|LAP2B_HUMAN	R	99374	85086.1	92871.5	89244.5	79672.4	79628.1	78733.8	83938.4	78336.6	75968.4	70134.6	80215.7	96321	90259.2	98975.2	81667.3	87785.3	87309.4
K.VQSLEGEK.L	VQSLEGEK	MAP1B	Microtubule-associated protein 1B OS=Homo sapiens OX=9606 GN=MAP1B PE=1 SV=2	sp|P46821|MAP1B_HUMAN	U	101757	107741	120597	83041	79004.3	87538.1	66217	70294.7	74457	56917.1	65333.9	65965.1	98722.8	101564	96190.8	102739	98710.3	101155
K.LSSDVCPTSDK.S	LSSDVCPTSDK	IGF2R	Cation-independent mannose-6-phosphate receptor OS=Homo sapiens OX=9606 GN=IGF2R PE=1 SV=3	sp|P11717|MPRI_HUMAN	U	178904	187278	191447	165879	164915	176185	158755	160247	166583	148844	148754	160886	163341	187695	155153	156645	138664	173852
K.AEM*LQNEAK.T	AEM*LQNEAK	LAMB1	Laminin subunit beta-1 OS=Homo sapiens OX=9606 GN=LAMB1 PE=1 SV=1	tr|G3XAI2|G3XAI2_HUMAN	R	103969	93864.7	111622	77335.9	73600.6	83740.1	68931.9	69126	76887.6	65910.4	73672.5	72408.6	87073.7	87791.7	84561.3	81421.7	82388	88481.5
K.QLAEFAR.M	QLAEFAR	YY1	Transcriptional repressor protein YY1 OS=Homo sapiens OX=9606 GN=YY1 PE=1 SV=2	sp|P25490|TYY1_HUMAN	R	107120	111309	121649	129511	124223	135192	102695	116235	119634	101159	110080	127875	108846	116149	100087	101236	121779	123542
K.AEM*LQNEAK.T	AEM*LQNEAK	LAMB1	Laminin subunit beta-1 OS=Homo sapiens OX=9606 GN=LAMB1 PE=1 SV=1	tr|G3XAI2|G3XAI2_HUMAN	R	49890.5	49691.7	57434.4	43416.9	39943.5	40248.8	37411.6	36670	37834.4	34516.5	38940.1	42616.6	47995.7	45878.3	46538.1	41439.7	42211.7	51125.4
R.VITIM*QNPR.Q	VITIM*QNPR	RPS18	40S ribosomal protein S18 OS=Homo sapiens OX=9606 GN=RPS18 PE=1 SV=3	sp|P62269|RS18_HUMAN	U	15924.4	14095.1	13553.6	14792.1	13515.7	16249.4	13981.6	14021.9	14654.6	13632.8	13828.6	14612	13518.4	15493	11371.3	12679.9	11409.3	11983.8
R.EAGDVCYADVQK.D	EAGDVCYADVQK	SRSF9	Serine/arginine-rich splicing factor 9 OS=Homo sapiens OX=9606 GN=SRSF9 PE=1 SV=1	sp|Q13242|SRSF9_HUMAN	R	7802.45	8791.38	8877.86	8215.45	5968.45	7069.79	6131.36	7081.63	7586.29	6054.73	6100.19	7532.64	9766.29	8758.62	11090.4	8439.3	9930.15	10485.4
R.VSEAIEK.L	VSEAIEK	PTPA	Serine/threonine-protein phosphatase 2A activator OS=Homo sapiens OX=9606 GN=PTPA PE=1 SV=1	tr|A6PVN5|A6PVN5_HUMAN	R	35714.1	40950.2	52994	48012.3	62541.9	53186.7	62794	45953.4	59255.9	55806.3	65418.9	60797.3	54124.3	45098.1	48820.4	42988.6	46847.5	48072.5
K.SFIGQNK.S	SFIGQNK	RUFY1	RUN and FYVE domain-containing protein 1 OS=Homo sapiens OX=9606 GN=RUFY1 PE=1 SV=2	sp|Q96T51|RUFY1_HUMAN	R	58802.4	64730.3	72351.4	78976.2	81821.8	72827.4	84753.1	82418.5	78865.4	79201.4	84096.9	82478.8	75268	70319	71319.3	72398	74838.4	70554.6
R.VITIM*QNPR.Q	VITIM*QNPR	RPS18	40S ribosomal protein S18 OS=Homo sapiens OX=9606 GN=RPS18 PE=1 SV=3	sp|P62269|RS18_HUMAN	U	41128.5	42888	35233.5	47050.4	48321	50195.1	48527.8	55212.8	46836.5	36955.7	45202.2	45674.3	39672.2	40958.7	37841.2	34276.2	40665.7	40645
R.LGLHQQGSEPSYLDR.T	LGLHQQGSEPSYLDR	WDR18	WD repeat-containing protein 18 OS=Homo sapiens OX=9606 GN=WDR18 PE=1 SV=2	sp|Q9BV38|WDR18_HUMAN	R	3667.32	4687.14	4747.03	3295.14	3475.2	3115.16	4585.14	3102.83	4452.07	3359.93	3163.23	3295.72	3824.1	4234.69	3578.52	3601.54	3571.24	3865.85
K.AVLAACSK.F	AVLAACSK	ZNF131	Zinc finger protein 131 OS=Homo sapiens OX=9606 GN=ZNF131 PE=1 SV=2	sp|P52739|ZN131_HUMAN	R	844.28	0	853.308	0	1444.8	598.125	894.265	764.246	827.033	0	938.619	946.359	836.347	1430.12	1555.58	1235.57	1113.41	1198.4
R.GIFFSHR.D	GIFFSHR	WARS	Tryptophan--tRNA ligase, cytoplasmic OS=Homo sapiens OX=9606 GN=WARS PE=1 SV=2	sp|P23381|SYWC_HUMAN	R	45717.3	44937.4	51387.8	55376.7	49750.1	53600.7	50774.9	45171.2	49258.8	42291.1	51237.4	47719.9	50939.2	52870	45518.8	41135.9	46566.9	42564.8
R.NVIHQFK.T	NVIHQFK	RSBN1	Lysine-specific demethylase 9 OS=Homo sapiens OX=9606 GN=RSBN1 PE=1 SV=2	sp|Q5VWQ0|RSBN1_HUMAN	R	48719	46903.4	57316.5	57840	63449.4	62025.3	56798.8	65604.4	60961.1	51973.7	53856.2	47467.9	57628	56008.1	57931.2	48543.8	53220.2	56588.4
K.EVVIAQNDK.H	EVVIAQNDK	SEC31A	Protein transport protein Sec31A OS=Homo sapiens OX=9606 GN=SEC31A PE=1 SV=1	tr|D6REX3|D6REX3_HUMAN	R	31375.9	42481.6	44271.7	53973.8	57811.6	50202.2	56892.4	52230.8	56057.2	49844.5	56380.4	49390.8	39138.7	38075.9	32323.8	35218.5	30762.6	29731.7
K.SFAECAYGDCCK.D	SFAECAYGDCCK	ADAM9	Disintegrin and metalloproteinase domain-containing protein 9 OS=Homo sapiens OX=9606 GN=ADAM9 PE=1 SV=1	sp|Q13443|ADAM9_HUMAN	R	46918.5	44159.9	48600.4	41402	36912.5	34393	41191.3	39088.7	43038.9	38961.7	43599.5	39755	44793.9	46809.1	49000.2	39094.8	41740.8	40524
K.LSSDVCPTSDK.S	LSSDVCPTSDK	IGF2R	Cation-independent mannose-6-phosphate receptor OS=Homo sapiens OX=9606 GN=IGF2R PE=1 SV=3	sp|P11717|MPRI_HUMAN	U	4714.09	6243.84	7288.11	7240.95	6483.01	8144	5885.88	7092.51	5888.98	6344.08	6359.37	7349.7	6729.83	8783.18	6514.97	5982.81	7685.24	8782.78
R.VSGSFPEDSSK.E	VSGSFPEDSSK	STX7	Syntaxin-7 OS=Homo sapiens OX=9606 GN=STX7 PE=1 SV=4	sp|O15400|STX7_HUMAN	R	362577	303672	400224	377774	376769	354732	348724	340694	365996	314732	363483	383298	424628	465561	411443	354027	419794	390966
K.EVVIAQNDK.H	EVVIAQNDK	SEC31A	Protein transport protein Sec31A OS=Homo sapiens OX=9606 GN=SEC31A PE=1 SV=1	tr|D6REX3|D6REX3_HUMAN	R	108793	137329	140084	187392	197048	187531	193101	200840	208460	181754	194649	189213	118639	136155	100977	133858	134048	105492
R.LEMEQAQK.A	LEMEQAQK	EMC10	ER membrane protein complex subunit 10 OS=Homo sapiens OX=9606 GN=EMC10 PE=1 SV=1	tr|M0R2A0|M0R2A0_HUMAN	R	113084	135729	117664	124507	101755	135883	123533	125818	119148	108207	117142	126840	115215	125611	103798	109363	110501	131172
R.LEMEQAQK.A	LEMEQAQK	EMC10	ER membrane protein complex subunit 10 OS=Homo sapiens OX=9606 GN=EMC10 PE=1 SV=1	tr|M0R2A0|M0R2A0_HUMAN	R	21068	20491.7	24303.2	22784.7	18575.3	22340.2	19147.3	22330.7	21663.5	20132	24905.2	25036.1	23878.2	19153.4	22704.8	21236.9	26023.4	23892.1
R.NIVEAAAVR.D	NIVEAAAVR	RPS26	40S ribosomal protein S26 OS=Homo sapiens OX=9606 GN=RPS26 PE=1 SV=3	sp|P62854|RS26_HUMAN	R	9164.81	9020.56	11639.9	10686.6	11330.7	11698.8	13070.1	12968.5	11375.8	11027	11865.6	10810.8	9637.84	8502.75	10043	10899.4	10237.8	11401.7
K.AIEPNDYTGK.V	AIEPNDYTGK	GGCT	Gamma-glutamylcyclotransferase OS=Homo sapiens OX=9606 GN=GGCT PE=1 SV=1	sp|O75223|GGCT_HUMAN	R	7207.08	6954.95	9079.5	10421.4	8284.19	9526.41	9006.77	8608.88	8197.55	8771.02	8450.06	8070.78	8329.93	7712.33	7187.52	7877.29	8986.61	8034.67
R.DLTTAGAVTQCYR.D	DLTTAGAVTQCYR	RPL18A	60S ribosomal protein L18a OS=Homo sapiens OX=9606 GN=RPL18A PE=1 SV=2	sp|Q02543|RL18A_HUMAN	R	7479.47	8382.27	11137.9	8709.58	8574.56	8773.71	9937.02	9985.31	8485.29	7535.94	9120.31	8652.29	9421.2	7872.22	9033.97	9863.8	8269.08	8390.42
K.QQPNPGNELCYK.V	QQPNPGNELCYK	TTLL12	Tubulin--tyrosine ligase-like protein 12 OS=Homo sapiens OX=9606 GN=TTLL12 PE=1 SV=2	sp|Q14166|TTL12_HUMAN	U	5491.42	6381.86	5051.63	5588.75	6512.81	5570.81	6720.36	6516.55	5818.46	6437.03	7522.3	6724.32	4101.17	4823.4	3467.72	2754.53	3540.04	3507.79
K.TFEINPR.H	TFEINPR	HSP90B1	Endoplasmin OS=Homo sapiens OX=9606 GN=HSP90B1 PE=1 SV=1	sp|P14625|ENPL_HUMAN	R	166441	157778	183285	151866	146132	155759	129473	119264	123177	95365	112688	108624	162661	173585	148761	134567	132907	150164
R.LEQDSSLK.S	LEQDSSLK	RBFA	Putative ribosome-binding factor A, mitochondrial OS=Homo sapiens OX=9606 GN=RBFA PE=1 SV=3	sp|Q8N0V3|RBFA_HUMAN	U	9833.18	10066.4	13056.3	7965.5	6315.73	10913.7	11080.1	10628.3	11815.8	9184.24	11098.4	9996.99	11266	10822.8	10524.5	9722.16	11258.7	12588.9
K.AIEPNDYTGK.V	AIEPNDYTGK	GGCT	Gamma-glutamylcyclotransferase OS=Homo sapiens OX=9606 GN=GGCT PE=1 SV=1	sp|O75223|GGCT_HUMAN	R	11973.2	14543.2	13909.7	19232.3	13277.6	16144.2	13233	16593.5	16194.4	13526.7	18082.3	16399	14089.9	15879.6	13325.9	14745.9	15097.4	17118.1
K.AAVVVSK.S	AAVVVSK	NOLC1	Isoform Beta of Nucleolar and coiled-body phosphoprotein 1 OS=Homo sapiens OX=9606 GN=NOLC1	sp|Q14978-2|NOLC1_HUMAN	R	5546.85	5684.95	6083.36	6971.22	8850.49	7167.48	8058.58	7762.07	8695.77	6081.34	7729.89	6301.23	6487.21	5035.35	6523.19	6959.62	7730.31	6526.13
R.SFTTTIHK.V	SFTTTIHK	MAD2L1	Mitotic spindle assembly checkpoint protein MAD2A OS=Homo sapiens OX=9606 GN=MAD2L1 PE=1 SV=1	sp|Q13257|MD2L1_HUMAN	U	128520	137238	144632	163012	145331	153752	153200	157209	164531	151694	173647	179493	127150	130527	111016	107381	118150	125140
K.IIAPPERK.Y	IIAPPERK	ACTA1	Actin, alpha skeletal muscle OS=Homo sapiens OX=9606 GN=ACTA1 PE=1 SV=1	sp|P68133|ACTS_HUMAN	R	11528.8	7744.07	7331.96	8619.59	5009.73	8589.2	5501.23	7951.15	7559.02	6377.52	6359.33	7206.47	6707.65	6185.53	7496.67	5528.58	5297.03	9108.48
K.LAVQM*DVHDGR.S	LAVQM*DVHDGR	TTC5	Tetratricopeptide repeat protein 5 OS=Homo sapiens OX=9606 GN=TTC5 PE=1 SV=2	sp|Q8N0Z6|TTC5_HUMAN	U	18199.6	16956	19934.2	19336	22352	20764.3	18817.6	20602.5	24533.3	17605.9	19188.2	17219.9	16049	19474.8	17000.1	14948.7	18750.2	16425.6
K.IHEM*LQPGQDQ.-	IHEM*LQPGQDQ	APOL2	Apolipoprotein L2 OS=Homo sapiens OX=9606 GN=APOL2 PE=1 SV=2	tr|J3KQL8|J3KQL8_HUMAN	R	4520.1	6083.03	7081.95	5919.13	6326.36	6895.71	5598.37	5415.86	6535.72	4028.61	6439.22	5463.79	4446.54	4875.25	5319.62	4833.05	4661.4	5525.25
K.QQPNPGNELCYK.V	QQPNPGNELCYK	TTLL12	Tubulin--tyrosine ligase-like protein 12 OS=Homo sapiens OX=9606 GN=TTLL12 PE=1 SV=2	sp|Q14166|TTL12_HUMAN	U	226250	214090	240360	206446	182492	188518	241913	230998	237940	205241	235568	243818	168297	175769	139672	200916	157742	168438
R.DGFGGLAAAR.G	DGFGGLAAAR	FUBP3	Far upstream element-binding protein 3 OS=Homo sapiens OX=9606 GN=FUBP3 PE=1 SV=2	sp|Q96I24|FUBP3_HUMAN	U	98865	93428.7	100124	68337.8	68070.4	72319.1	77420.3	74005	78773.7	76853.5	85252.4	87885.6	102266	96757.2	95175.9	87575.8	94077.8	91878.1
K.AELATLQAR.Q	AELATLQAR	CEP131	Centrosomal protein of 131 kDa OS=Homo sapiens OX=9606 GN=CEP131 PE=1 SV=3	sp|Q9UPN4|CP131_HUMAN	R	11249.4	12830.5	15014.6	13265.1	13657.2	14150.1	16529.7	13232.9	16025.6	12094	17757	15515.8	11748.9	13160.7	11175.2	10638.2	12797.9	12207.5
K.ESVHLETYPK.E	ESVHLETYPK	SIN3A	Paired amphipathic helix protein Sin3a OS=Homo sapiens OX=9606 GN=SIN3A PE=1 SV=2	sp|Q96ST3|SIN3A_HUMAN	U	27513.4	31944.5	39731.7	31302	28891	30236.9	38788.8	27871	37274.3	23774.6	38788.3	31811.8	32369.2	31540.8	32840	31390.6	33850.3	34486.4
R.LTEPM*VR.N	LTEPM*VR	NDUFS1	Isoform 2 of NADH-ubiquinone oxidoreductase 75 kDa subunit, mitochondrial OS=Homo sapiens OX=9606 GN=NDUFS1	sp|P28331-2|NDUS1_HUMAN	R	52459.9	55253	61550.4	34810.5	37615.4	41540.6	49820.8	52119.7	54177.6	47156.5	49173.5	44893.8	59576.4	61158.3	57774.6	50422.8	44891.6	52412.1
R.STLEPVEK.A	STLEPVEK	HSPA6	Heat shock 70 kDa protein 6 OS=Homo sapiens OX=9606 GN=HSPA6 PE=1 SV=2	tr|A0A0G2JIW1|A0A0G2JIW1_HUMAN	R	19745.3	18070.3	25320.3	22681.2	24818.4	26038.4	21093.6	19312.5	21327.4	18472.6	22856	21881.9	17288.7	17264.8	17540	15826.9	16799.3	18484.1
K.YPTYPEAEK.-	YPTYPEAEK	FUT8	Alpha-(1,6)-fucosyltransferase OS=Homo sapiens OX=9606 GN=FUT8 PE=1 SV=2	sp|Q9BYC5|FUT8_HUMAN	R	10746.1	8573.19	11867.9	8898.12	8784.79	8209.22	8795.73	9848.91	8741.09	6152.97	9735.76	8816.35	10755.3	9622.46	8754.03	8593.99	10110.9	10458.9
K.EYPM*YSGEK.A	EYPM*YSGEK	RETSAT	All-trans-retinol 13,14-reductase OS=Homo sapiens OX=9606 GN=RETSAT PE=1 SV=2	sp|Q6NUM9|RETST_HUMAN	R	5687.9	6213.54	7652.31	6302.88	5344.78	6043.61	5849.68	5273.93	6054.81	5806.41	4586.41	5392.94	5585.36	6158.53	7521.44	4924.87	5763.28	5721.3
K.EYPMYSGEK.A	EYPMYSGEK	RETSAT	All-trans-retinol 13,14-reductase OS=Homo sapiens OX=9606 GN=RETSAT PE=1 SV=2	sp|Q6NUM9|RETST_HUMAN	R	7639.23	7316.57	8265.79	7042.38	5412.26	5344.06	8279.12	7256.46	7225.82	5537.76	8183.33	7754.05	7187.59	8483	7109.84	6696.64	6938.74	7097.51
K.LAVQMDVHDGR.S	LAVQMDVHDGR	TTC5	Tetratricopeptide repeat protein 5 OS=Homo sapiens OX=9606 GN=TTC5 PE=1 SV=2	sp|Q8N0Z6|TTC5_HUMAN	U	4300.47	4899.74	5687.76	6355.3	5165.64	5172.08	4881.36	4982.62	7256.86	4536.65	7298.83	6410.96	4809.62	4841.51	5905.17	5557.24	5347.17	5659.49
K.HFSVEGQLEFR.A	HFSVEGQLEFR	HSP90AA1	Isoform 2 of Heat shock protein HSP 90-alpha OS=Homo sapiens OX=9606 GN=HSP90AA1	sp|P07900-2|HS90A_HUMAN	R	100820	120945	71463.1	86613.5	76310.3	93117.3	103150	77365.6	114636	65213.7	71701.4	102163	69166.1	80522.4	54077	48105.7	61301.9	63673.5
R.DGFGGLAAAR.G	DGFGGLAAAR	FUBP3	Far upstream element-binding protein 3 OS=Homo sapiens OX=9606 GN=FUBP3 PE=1 SV=2	sp|Q96I24|FUBP3_HUMAN	U	70038.2	65178.1	79849.7	57775	57092.4	56534.6	66764.4	68769.4	66682	66138.7	70426.1	68573	68686.8	77358.4	74554.6	70206.4	69567.2	76606.7
R.NFGSYVTHETK.H	NFGSYVTHETK	DYNLL2	Dynein light chain 2, cytoplasmic OS=Homo sapiens OX=9606 GN=DYNLL2 PE=1 SV=1	sp|Q96FJ2|DYL2_HUMAN	R	7244.86	6678.38	10354.1	9437.28	9236.53	8722.17	10047.7	11038.9	9520.92	7612.24	10795.8	7866.74	7959.31	10521	9156.15	7486.84	10225	8668.61
K.HFSVEGQLEFR.A	HFSVEGQLEFR	HSP90AA1	Isoform 2 of Heat shock protein HSP 90-alpha OS=Homo sapiens OX=9606 GN=HSP90AA1	sp|P07900-2|HS90A_HUMAN	R	62298.2	74232	54191.6	65547.1	48813	53400.5	68402.7	54206.7	72373.3	45340.4	59615.2	65454.7	58570.4	51668.5	40542.6	39091.4	46423.5	47617.7
K.VNEIVETNRPDSK.N	VNEIVETNRPDSK	PSMD6	Isoform 4 of 26S proteasome non-ATPase regulatory subunit 6 OS=Homo sapiens OX=9606 GN=PSMD6	sp|Q15008|PSMD6_HUMAN	R	27076.8	27757.8	33620.6	34070.8	32647.2	37107.6	32682.7	33304.8	29515.4	29131.7	32080	31486.3	29177.3	36702.3	31045	31197.2	29582.4	30369
K.EYAQVFR.E	EYAQVFR	CTNNA2	Catenin alpha-2 OS=Homo sapiens OX=9606 GN=CTNNA2 PE=1 SV=5	sp|P35221-2|CTNA1_HUMAN	R	474699	459389	465535	383214	390692	386636	442526	419804	438933	377925	425528	395327	407950	431504	407087	369390	366396	394565
K.VNEIVETNRPDSK.N	VNEIVETNRPDSK	PSMD6	Isoform 4 of 26S proteasome non-ATPase regulatory subunit 6 OS=Homo sapiens OX=9606 GN=PSMD6	sp|Q15008|PSMD6_HUMAN	R	345313	297050	375584	385646	396332	381939	332358	366584	386194	306835	345161	332827	337689	382739	298075	314573	325291	336670
R.TVSLGAGAK.D	TVSLGAGAK	NPM1	Nucleophosmin OS=Homo sapiens OX=9606 GN=NPM1 PE=1 SV=2	sp|P06748|NPM_HUMAN	R	71504.3	64164	80965	73829.2	66647.1	77208.5	79870.2	75261.7	87935.8	62825	78356.9	70228.2	75660.6	80314.1	78355	67483.6	68315.8	73242.2
K.LSDDNTIGK.E	LSDDNTIGK	SPTAN1	Spectrin alpha chain, non-erythrocytic 1 OS=Homo sapiens OX=9606 GN=SPTAN1 PE=1 SV=1	sp|Q13813|SPTN1_HUMAN	R	26050.5	29465.8	25620.1	24100.3	23197.9	23931.3	20519.2	26049.4	20289.2	23336.8	23094.1	25362.5	27094.9	28929.2	21066.3	24493.8	18487.1	20921.7
K.YDYYYNTDSK.E	YDYYYNTDSK	IQGAP2	Ras GTPase-activating-like protein IQGAP2 OS=Homo sapiens OX=9606 GN=IQGAP2 PE=1 SV=4	sp|Q13576|IQGA2_HUMAN	R	34229.6	34233.3	34371.8	27545.2	26218.7	30287.7	28049.4	25346.9	26622.2	26520.6	26855.7	25760.6	32116.2	31314	29685.5	29523.2	28776.4	32861.9
K.STIEEDLK.K	STIEEDLK	SIPA1L1	Signal-induced proliferation-associated 1-like protein 1 OS=Homo sapiens OX=9606 GN=SIPA1L1 PE=1 SV=4	sp|O43166|SI1L1_HUMAN	R	11023.9	10906.2	11776.1	13329	15000.7	16354.3	11608	11415.3	11591.2	9469.12	12132.6	12566.2	10186.3	11103.6	8868.96	9910.93	9811.91	10063.4
K.ASDM*LIR.Q	ASDM*LIR	RBM25	RNA-binding protein 25 OS=Homo sapiens OX=9606 GN=RBM25 PE=1 SV=3	sp|P49756|RBM25_HUMAN	R	61102.1	62012.5	71170.9	56278.4	57177.6	57695.3	60185	67902.4	66674.5	54419.3	66850.8	56434.2	74641.3	76269.9	72035.6	57316.7	68589.1	67963
R.AGNVIFR.K	AGNVIFR	OXCT1	Succinyl-CoA:3-ketoacid coenzyme A transferase 1, mitochondrial OS=Homo sapiens OX=9606 GN=OXCT1 PE=1 SV=1	sp|P55809|SCOT1_HUMAN	R	9216.6	8296.66	11310	10382.3	7488.53	7678.58	9723.37	10281.6	11554.5	9782.14	9002.28	9421.26	11238.4	11840	10666	9530.31	10047.3	11720.8
R.YGPSLM*PGGNK.E	YGPSLM*PGGNK	PGD	6-phosphogluconate dehydrogenase, decarboxylating OS=Homo sapiens OX=9606 GN=PGD PE=1 SV=3	sp|P52209|6PGD_HUMAN	R	7210.89	6511.36	8568.68	11519.6	10427.6	12021.2	11018.9	9501.56	7773.09	8856.32	9607.17	9831.3	6604.24	7747.94	5092.93	6100.02	5871.53	5969.19
R.NLQDAM*QVCR.N	NLQDAM*QVCR	CCT3	T-complex protein 1 subunit gamma OS=Homo sapiens OX=9606 GN=CCT3 PE=1 SV=4	sp|P49368|TCPG_HUMAN	R	21616.1	20942.1	28020.1	28916.2	28200.8	28093.7	30943.2	27901.3	28119.8	25774.8	28449.3	29712.3	25211.1	25019.9	23603.1	22669.3	23870.2	23527.3
K.TLAGDVHIVR.G	TLAGDVHIVR	VPS29	Vacuolar protein sorting-associated protein 29 OS=Homo sapiens OX=9606 GN=VPS29 PE=1 SV=1	tr|F8VXU5|F8VXU5_HUMAN	R	58335.8	66990.7	65700.2	74323.2	65093.3	88927.8	67642	73048.4	62105.4	62420.4	58805.1	64401.8	74657.3	60723.6	62775.1	62330	57867.4	66427.1
K.IAPAEAPDAK.V	IAPAEAPDAK	IGF2BP3	Insulin-like growth factor 2 mRNA-binding protein 3 OS=Homo sapiens OX=9606 GN=IGF2BP3 PE=1 SV=2	sp|O00425|IF2B3_HUMAN	R	51780.5	48844.9	59765.2	57931.4	64083.4	56771	60160.3	58413.8	58445.1	50748.3	49887	48262.7	51277.4	58875.9	37193.2	47517.3	37721.7	40867.1
R.YGPSLM*PGGNK.E	YGPSLM*PGGNK	PGD	6-phosphogluconate dehydrogenase, decarboxylating OS=Homo sapiens OX=9606 GN=PGD PE=1 SV=3	sp|P52209|6PGD_HUMAN	R	23395.6	26850	24828.6	32090.1	34099.4	32895.4	28020.4	31664.4	32235.6	32945.8	31785.5	30375.7	19346.9	26413.4	22747.5	21204.9	26767.7	25752.2
K.IHPTSVISGYR.L	IHPTSVISGYR	TCP1	T-complex protein 1 subunit alpha OS=Homo sapiens OX=9606 GN=TCP1 PE=1 SV=1	sp|P17987|TCPA_HUMAN	R	2347.35	1834.42	1841.64	2550.18	1779.87	2769.13	2910.44	2165.03	1704.77	2326.06	2139.74	2683.22	2204.92	2151.29	1182.18	2148.58	1943.76	1824.79
K.QEILENK.D	QEILENK	SAMM50	Sorting and assembly machinery component 50 homolog OS=Homo sapiens OX=9606 GN=SAMM50 PE=1 SV=3	sp|Q9Y512|SAM50_HUMAN	U	75379.5	63007.8	78681.2	60627.3	61044	59312.3	68511.8	65645.8	70013.1	58677.2	68039.7	58241.3	64689.4	68777.2	58785.7	50436.9	59908.7	57963.6
R.NLQDAMQVCR.N	NLQDAMQVCR	CCT3	T-complex protein 1 subunit gamma OS=Homo sapiens OX=9606 GN=CCT3 PE=1 SV=4	sp|P49368|TCPG_HUMAN	R	40602.2	35996.2	37235.7	37723.2	40731.7	46502.7	43090.9	43324.2	42570.7	39999.4	44351.4	45643	32916.3	40179.7	34296.9	33133.8	36348.5	33955.3
K.DAEGSTCLHLAAK.K	DAEGSTCLHLAAK	EHMT1	Histone-lysine N-methyltransferase EHMT1 OS=Homo sapiens OX=9606 GN=EHMT1 PE=1 SV=4	sp|Q9H9B1|EHMT1_HUMAN	R	13662.1	12833.7	14322.5	10761	9016.88	10930.5	10900.6	10149.1	13643	12188.9	15038.2	14251.7	13214.4	12464.2	14343.6	11977.7	12661.6	13832.5
K.TLAGDVHIVR.G	TLAGDVHIVR	VPS29	Vacuolar protein sorting-associated protein 29 OS=Homo sapiens OX=9606 GN=VPS29 PE=1 SV=1	tr|F8VXU5|F8VXU5_HUMAN	R	21494.3	23973.3	25718.1	23389.2	20884.5	23916.7	24456.4	21675.3	22892.9	20503.6	22961	22000	25097.4	21973.1	20493.7	23208	21047.1	24410.7
R.AHSIQIMK.V	AHSIQIMK	RPL18A	60S ribosomal protein L18a OS=Homo sapiens OX=9606 GN=RPL18A PE=1 SV=2	sp|Q02543|RL18A_HUMAN	R	112900	122488	126311	114210	125741	135617	126622	129786	116839	105281	126834	139928	108549	130608	98170.7	110808	115534	127414
R.VTDALNATR.A	VTDALNATR	HSPD1	60 kDa heat shock protein, mitochondrial OS=Homo sapiens OX=9606 GN=HSPD1 PE=1 SV=2	sp|P10809|CH60_HUMAN	U	3784.87	4572.19	5124.12	3932.72	3516.3	4524.8	4864.95	3239.93	4282.4	3255	5922.54	4238.46	5081.64	4932.25	4198.76	2889.35	4398.34	4224.19
K.GPSSVEDIK.A	GPSSVEDIK	NPM1	Nucleophosmin OS=Homo sapiens OX=9606 GN=NPM1 PE=1 SV=2	sp|P06748|NPM_HUMAN	R	5289.1	4334.87	5329.58	5219.94	5676.44	4430.91	6037.08	3682.73	5158.3	4797.45	4794.88	4543.32	4261.88	5400.67	4549.88	4121.78	5104.52	4670.5
K.IHGLTETIER.L	IHGLTETIER	CDR2L	Cerebellar degeneration-related protein 2-like OS=Homo sapiens OX=9606 GN=CDR2L PE=1 SV=2	sp|Q86X02|CDR2L_HUMAN	U	2396.62	1998.5	2179.66	2663.11	2175.36	2427.94	2816.17	2640.2	4032.2	2323.81	2260.55	2780.42	2181.7	3783.62	2564.5	2454.03	1656.92	1713.1
K.IAPAEAPDAK.V	IAPAEAPDAK	IGF2BP3	Insulin-like growth factor 2 mRNA-binding protein 3 OS=Homo sapiens OX=9606 GN=IGF2BP3 PE=1 SV=2	sp|O00425|IF2B3_HUMAN	R	114323	101066	110747	123847	121635	127663	114313	114334	116912	104939	95378.1	106818	106021	114152	101788	94598.2	92006.8	93051
K.AQGAGVTLPPTPSGSR.T	AQGAGVTLPPTPSGSR	PDXDC1	Pyridoxal-dependent decarboxylase domain-containing protein 1 OS=Homo sapiens OX=9606 GN=PDXDC1 PE=1 SV=1	sp|Q6P996|PDXD1_HUMAN	R	5010.11	4071.29	7046.88	4144.18	4657.45	4448.01	4497.82	3547.78	4123.8	4704.46	5153.65	4885.84	6220.08	6738.88	4931.2	4663.19	7053.92	6285.97
K.DEQSAVSM*LK.K	DEQSAVSM*LK	SPTBN1	Spectrin beta chain OS=Homo sapiens OX=9606 GN=SPTBN1 PE=1 SV=1	sp|Q01082|SPTB2_HUMAN	R	6937.08	4368.43	6303.7	5649.02	5991.99	6221.78	5188.83	5806.6	7168.33	6311.14	5732.04	5323.34	6469.19	6841.81	6523.72	5227.57	6532.43	5409.95
K.FLYDDNQR.V	FLYDDNQR	TOP2B	DNA topoisomerase 2-beta OS=Homo sapiens OX=9606 GN=TOP2B PE=1 SV=3	sp|Q02880|TOP2B_HUMAN	R	5630.3	6492.72	7022.41	5195.79	6349.76	6451.38	6210.95	6981.96	7356.35	5576.15	5745.63	7616.06	5377.94	6875.71	4353.85	5394.74	4836.48	5639.03
R.AHSIQIM*K.V	AHSIQIM*K	RPL18A	60S ribosomal protein L18a OS=Homo sapiens OX=9606 GN=RPL18A PE=1 SV=2	sp|Q02543|RL18A_HUMAN	R	91756	78446.2	104069	92601.7	91276.1	96090.3	102584	89299.5	81350.1	82080.6	91227.2	93621.8	79862.4	80017.5	75441	79963.1	91880.5	90585.7
K.VLEGM*EVVR.K	VLEGM*EVVR	PPIB	Peptidyl-prolyl cis-trans isomerase B OS=Homo sapiens OX=9606 GN=PPIB PE=1 SV=2	sp|P23284|PPIB_HUMAN	U	66929.4	63268.2	68933.6	72464.4	60443.5	69656	66961.5	63583.4	69907.5	51802.5	65044.9	68820.8	59759.6	69520.9	62364.5	56031.7	56744.9	63067.2
R.ISESLVR.H	ISESLVR	UBR4	Isoform 2 of E3 ubiquitin-protein ligase UBR4 OS=Homo sapiens OX=9606 GN=UBR4	sp|Q5T4S7|UBR4_HUMAN	R	29393.5	26897.3	27577.4	41889.8	40747.9	45338.2	35323.9	32977.3	38580.8	29339.8	30178.3	38203.6	26053.5	30768.7	26450.6	24286	23045.3	26593
K.PIPRPDPVHNNEETHDQVLK.T	PIPRPDPVHNNEETHDQVLK	MRPL42	39S ribosomal protein L42, mitochondrial OS=Homo sapiens OX=9606 GN=MRPL42 PE=1 SV=1	tr|S4R2Z7|S4R2Z7_HUMAN	R	18343.1	20446.3	24426.8	14852.2	16034	15400	19036.2	18375.4	20989.9	15059.3	19183.5	20249.6	26123.2	22600.7	24248.8	23185.3	22270.5	22336
K.DYLAQPEK.I	DYLAQPEK	NUDT12	Peroxisomal NADH pyrophosphatase NUDT12 OS=Homo sapiens OX=9606 GN=NUDT12 PE=1 SV=1	sp|Q9BQG2|NUD12_HUMAN	R	14019.9	17414.5	15623.3	16355.1	17753.9	17150.6	19892.9	21132.7	20354	19544.6	19967.5	17038.7	16968.1	17686.3	16263.3	15737.3	17449.9	17183.2
K.EINASLNQEK.M	EINASLNQEK	CENPF	Centromere protein F OS=Homo sapiens OX=9606 GN=CENPF PE=1 SV=2	sp|P49454|CENPF_HUMAN	U	14804.9	16465	17971.2	12901.7	12687.2	12616.2	11295.5	11310.8	12936.8	9526.11	10583	10459	17103.8	16546.7	18465.2	16445.2	16617.5	16235.2
K.FLYDDNQR.V	FLYDDNQR	TOP2B	DNA topoisomerase 2-beta OS=Homo sapiens OX=9606 GN=TOP2B PE=1 SV=3	sp|Q02880|TOP2B_HUMAN	R	217708	215394	274982	237806	227335	233546	242110	239240	268415	196944	255712	262487	236892	239806	209124	187028	189488	194830
R.GLMGEANIR.F	GLMGEANIR	GTF3C3	General transcription factor 3C polypeptide 3 OS=Homo sapiens OX=9606 GN=GTF3C3 PE=1 SV=1	sp|Q9Y5Q9|TF3C3_HUMAN	R	28993.3	29465.4	30917	29201.6	32233	30979.2	30983.6	29755.6	31473.3	25935.5	26010.8	29758.8	31280.9	34117.4	30173.3	26620.4	30311	34947.1
R.TVPLYESPR.K	TVPLYESPR	DDB1	DNA damage-binding protein 1 OS=Homo sapiens OX=9606 GN=DDB1 PE=1 SV=1	sp|Q16531|DDB1_HUMAN	R	107850	110241	122304	114206	124323	118131	128459	130222	119950	110263	118367	125942	112473	120928	119828	109048	120085	108304
R.STLEPVEK.A	STLEPVEK	HSPA6	Heat shock 70 kDa protein 6 OS=Homo sapiens OX=9606 GN=HSPA6 PE=1 SV=2	tr|A0A0G2JIW1|A0A0G2JIW1_HUMAN	R	59868	54821	71326.8	79529.1	70423.8	75958.4	57647.3	56993.5	67810	51896.2	62706.1	66720.3	45718.2	53410.5	47650.7	44299.2	50481.1	44309.9
R.TNHIYVSSDDIK.E	TNHIYVSSDDIK	PRPF8	Pre-mRNA-processing-splicing factor 8 OS=Homo sapiens OX=9606 GN=PRPF8 PE=1 SV=2	sp|Q6P2Q9|PRP8_HUMAN	U	96702.1	83851.3	104881	87917	86892.4	93752.8	80691	91237.3	82520.6	75413.9	97183.8	88146	99613.8	109660	98070.6	109330	100064	105317
R.TNHIYVSSDDIK.E	TNHIYVSSDDIK	PRPF8	Pre-mRNA-processing-splicing factor 8 OS=Homo sapiens OX=9606 GN=PRPF8 PE=1 SV=2	sp|Q6P2Q9|PRP8_HUMAN	U	63268.9	60015.8	78297.8	50508.7	60428.3	59849.2	62139.7	58879.2	54919.1	57051.6	67418.6	59464.4	78549.6	77746.1	68044.3	74955.5	82322.9	83559.2
K.EAGVFVPR.S	EAGVFVPR	ACLY	ATP-citrate synthase OS=Homo sapiens OX=9606 GN=ACLY PE=1 SV=3	sp|P53396|ACLY_HUMAN	R	27811	31864.4	31277.1	25740.9	26197.8	23718.3	27356.5	28805.4	28284.1	25819.2	30594.1	26957.3	27887.3	29239.9	28055.7	26506.2	27684.3	28977.2
K.EINASLNQEK.M	EINASLNQEK	CENPF	Centromere protein F OS=Homo sapiens OX=9606 GN=CENPF PE=1 SV=2	sp|P49454|CENPF_HUMAN	U	61313.2	61039.9	70681.6	54220.1	46467.6	51616.8	50134.9	48009.5	56991.7	43796.5	52367.6	46084.9	73209.7	66599.5	72980	65077.7	69258.8	65547.7
K.VVNALEAQNR.I	VVNALEAQNR	MFN1	Mitofusin-1 OS=Homo sapiens OX=9606 GN=MFN1 PE=1 SV=3	sp|Q8IWA4|MFN1_HUMAN	R	25368	25049.7	25393.8	28351.3	23081	27859.4	24856.2	25943.4	20776.1	21578.2	21992.3	29610.6	26324.8	25871.3	23052.4	24022.8	22432.5	23144.3
K.ENEFHCQIM*K.S	ENEFHCQIM*K	C5orf34	Uncharacterized protein C5orf34 OS=Homo sapiens OX=9606 GN=C5orf34 PE=2 SV=2	sp|Q96MH7|CE034_HUMAN	R	1226.09	1800.33	1810.25	2020.34	2500.58	1696.29	1884.71	1848.63	1727.33	1792.78	2368.4	2431.12	2919.81	1704.19	1212.48	2379.37	2680.84	1195.93
R.AHSIQIM*K.V	AHSIQIM*K	RPL18A	60S ribosomal protein L18a OS=Homo sapiens OX=9606 GN=RPL18A PE=1 SV=2	sp|Q02543|RL18A_HUMAN	R	1996.46	1742.12	1530.13	2283.06	1108.69	1430.35	1434.35	1354.41	1358.39	1093.76	1669.78	1175.13	1316.27	1881.87	1591.51	1411.27	1147.08	1642.86
R.QIEYEYK.L	QIEYEYK	LMNB1	Lamin-B1 OS=Homo sapiens OX=9606 GN=LMNB1 PE=1 SV=2	sp|P20700|LMNB1_HUMAN	R	97440.4	89312.4	130444	78588.3	83609.6	80739.2	87427.4	85996.5	107664	70422.3	86471.9	81895.8	121877	103406	115861	92500.9	106274	107464
R.TVTCPMSGKPLR.M	TVTCPMSGKPLR	NOSIP	Nitric oxide synthase-interacting protein OS=Homo sapiens OX=9606 GN=NOSIP PE=1 SV=1	sp|Q9Y314|NOSIP_HUMAN	R	16667	10981.6	16282.9	17626.2	15870.2	17591.2	13304.2	15448.6	13852.8	11736.4	13658.6	15748.3	13617.8	12194.7	12762.3	12414.4	15033.2	13366.1
R.TVPLYESPR.K	TVPLYESPR	DDB1	DNA damage-binding protein 1 OS=Homo sapiens OX=9606 GN=DDB1 PE=1 SV=1	sp|Q16531|DDB1_HUMAN	R	18679.2	17149.2	19343.2	21132.3	17144.6	18828.3	17565.1	18844	19746.4	16679.6	19752.1	18962.3	18745	19405.6	16976.6	18983.2	17538.8	19216.9
K.EVSNIYGDK.Q	EVSNIYGDK	JMJD1C	Probable JmjC domain-containing histone demethylation protein 2C OS=Homo sapiens OX=9606 GN=JMJD1C PE=1 SV=2	sp|Q15652|JHD2C_HUMAN	R	14217.8	12224.1	12676.3	14220.1	13859.5	14334	12664.4	15305.8	14519.6	12987	15123.4	15847.3	14583.4	16194.5	14513.4	12889.1	14660.3	15737.6
R.LGGEYAK.L	LGGEYAK	SIRT1	NAD-dependent protein deacetylase sirtuin-1 OS=Homo sapiens OX=9606 GN=SIRT1 PE=1 SV=2	sp|Q96EB6|SIR1_HUMAN	R	247556	239316	262551	255840	206964	288038	250695	275663	228228	229948	226413	275892	208977	260202	228863	233939	282695	256563
K.PGADLLR.A	PGADLLR	TMEM102	Transmembrane protein 102 OS=Homo sapiens OX=9606 GN=TMEM102 PE=1 SV=1	sp|Q8N9M5|TM102_HUMAN	R	29067.7	26857.5	37395.5	46102.4	49809.1	51458.7	46335.2	46665.7	47600.8	44951.3	53659.4	33669.3	32923.9	44307.8	34166.3	45916.2	38988.5	41879
R.NIDLVAQR.G	NIDLVAQR	VAMP7	Vesicle-associated membrane protein 7 OS=Homo sapiens OX=9606 GN=VAMP7 PE=1 SV=3	sp|P51809|VAMP7_HUMAN	R	51099.6	46319.7	61279.1	52051.1	53590.9	53598.5	59155.5	55123.8	61539.9	57915.7	59130	58054.2	59193.7	64222.4	54261.5	53981.5	51446.7	55352.7
R.M*VRPNQDGTLIASCSNDQTVR.V	M*VRPNQDGTLIASCSNDQTVR	PAFAH1B1	Platelet-activating factor acetylhydrolase IB subunit alpha OS=Homo sapiens OX=9606 GN=PAFAH1B1 PE=1 SV=2	sp|P43034|LIS1_HUMAN	R	15234.5	16805.6	17283.4	12331.8	14047.7	15260.4	13202.8	12245.6	12514.2	12640.2	13548.3	15726.8	15437.7	16932.1	16023	13935.4	14557	13520.7
K.EVSNIYGDK.Q	EVSNIYGDK	JMJD1C	Probable JmjC domain-containing histone demethylation protein 2C OS=Homo sapiens OX=9606 GN=JMJD1C PE=1 SV=2	sp|Q15652|JHD2C_HUMAN	R	1465.77	2030.98	2204.93	2510.64	1832.23	3040.82	1490.29	1842.4	3058.09	1651.42	2421.29	3787.24	1827.95	1804.7	1954.53	1583.55	2288.91	2121.37
R.M*VRPNQDGTLIASCSNDQTVR.V	M*VRPNQDGTLIASCSNDQTVR	PAFAH1B1	Platelet-activating factor acetylhydrolase IB subunit alpha OS=Homo sapiens OX=9606 GN=PAFAH1B1 PE=1 SV=2	sp|P43034|LIS1_HUMAN	R	24294.9	28713.1	25930.1	24298.6	19628	20381.4	19368.4	20200.5	21009	18778.1	20701.7	20816.5	21161.8	26916.3	21632.5	22745.6	24182.9	25214.6
R.NLTQCQLECEK.Y	NLTQCQLECEK	PIBF1	Progesterone-induced-blocking factor 1 OS=Homo sapiens OX=9606 GN=PIBF1 PE=1 SV=2	sp|Q8WXW3|PIBF1_HUMAN	R	10310.7	10698.4	12652.9	11978.3	11699.5	11989.8	10986.6	13005.2	13147.5	11196.8	11354.3	11957.1	7025.96	8893.06	8699.82	7680.41	8422.74	8143.37
K.TIVETIR.V	TIVETIR	PARP9	Poly [ADP-ribose] polymerase 9 OS=Homo sapiens OX=9606 GN=PARP9 PE=1 SV=2	sp|Q8IXQ6-2|PARP9_HUMAN	R	5356.12	6305.97	6975.22	8045.73	9184.23	7764.51	8338.55	8505.22	10105.2	8827.38	8510.49	9193.19	7898.67	8540.56	6407.16	7238.76	7189.76	7257.09
R.MVRPNQDGTLIASCSNDQTVR.V	MVRPNQDGTLIASCSNDQTVR	PAFAH1B1	Platelet-activating factor acetylhydrolase IB subunit alpha OS=Homo sapiens OX=9606 GN=PAFAH1B1 PE=1 SV=2	sp|P43034|LIS1_HUMAN	R	42578.3	42346.6	52081.3	32497.5	35774.5	37598.6	34624	31351.8	37224.9	23000.4	41328.9	34501.5	35759.9	41794.6	40467.7	44894.7	34892.4	47611.8
K.AQTYHLDM*NETAK.Q	AQTYHLDM*NETAK	IFT57	Intraflagellar transport protein 57 homolog OS=Homo sapiens OX=9606 GN=IFT57 PE=1 SV=1	sp|Q9NWB7|IFT57_HUMAN	U	16926	15183.4	16961.2	20386	18327	18917.3	21261.9	21880.4	24939.4	18670.6	23356.3	23866.2	17075.5	19494.3	21501.4	19211.3	20859.9	20075.5
K.LVGGTTPGK.G	LVGGTTPGK	SUCLG1	Succinate--CoA ligase [ADP/GDP-forming] subunit alpha, mitochondrial OS=Homo sapiens OX=9606 GN=SUCLG1 PE=1 SV=4	sp|P53597|SUCA_HUMAN	U	13675.9	11430	13608.1	12403.2	11675.5	13133.3	14033.7	12259.6	13302.5	12506.2	13810.4	13023.7	12436.5	13655.6	13760.2	10836.9	12396.7	13740.4
R.ATAFNEQVDK.F	ATAFNEQVDK	RPA1	Replication protein A 70 kDa DNA-binding subunit OS=Homo sapiens OX=9606 GN=RPA1 PE=1 SV=2	sp|P27694|RFA1_HUMAN	U	53389.1	58396.5	56505.1	48641	55390.9	49966.3	49012.8	51919.6	49009.1	46216.5	45599.8	40566.1	54220.4	56632.2	48092.6	50251.5	54892	51164.3
R.ADFSESVSGTK.F	ADFSESVSGTK	RC3H2	Roquin-2 OS=Homo sapiens OX=9606 GN=RC3H2 PE=1 SV=2	sp|Q9HBD1|RC3H2_HUMAN	R	3944.19	4943.08	5829.1	6154.16	6590.27	6860.56	5913.6	6998.55	7611.57	5800.67	8058.09	6554.25	5907.71	6900.35	5058.34	5500.6	7257.27	5746.38
K.EVTEFGNK.Y	EVTEFGNK	PTGES2	Prostaglandin E synthase 2 OS=Homo sapiens OX=9606 GN=PTGES2 PE=1 SV=1	sp|Q9H7Z7|PGES2_HUMAN	R	10756.4	11629.3	12509	12210.3	11507.7	11457	14046.6	13748.2	16960.6	15889.8	15950.7	17958.1	10807.2	11249.1	11747.6	10415	11669.3	12361.8
R.NIDLVAQR.G	NIDLVAQR	VAMP7	Vesicle-associated membrane protein 7 OS=Homo sapiens OX=9606 GN=VAMP7 PE=1 SV=3	sp|P51809|VAMP7_HUMAN	R	8452.85	8116.6	9694.03	8918.69	8411.33	8792.66	9990.54	7662.67	9552.57	9520.72	9072.61	9762.06	7519.56	9534.18	8937.63	8596.37	9399.64	8317.64
R.YITQNGDYQLR.T	YITQNGDYQLR	AP1M1	Isoform 2 of AP-1 complex subunit mu-1 OS=Homo sapiens OX=9606 GN=AP1M1	sp|Q9BXS5-2|AP1M1_HUMAN	R	11111.5	9160.6	10979.2	10845.4	10442.2	12899.1	9499.95	9141.69	11105.6	9293.65	11057.1	9526.66	10722.4	12130.5	9706.25	9003.59	10607.9	8941.69
K.LVGGTTPGK.G	LVGGTTPGK	SUCLG1	Succinate--CoA ligase [ADP/GDP-forming] subunit alpha, mitochondrial OS=Homo sapiens OX=9606 GN=SUCLG1 PE=1 SV=4	sp|P53597|SUCA_HUMAN	U	50523.3	61104.4	64835.3	58110.8	54782.1	57884.4	62702.7	64160.5	59535.8	51439.2	57211.7	60559.4	53106.7	69849.5	48346.3	51090.5	54266	55343.6
R.GTLEPVEK.A	GTLEPVEK	HSPA1L	Heat shock 70 kDa protein 1-like OS=Homo sapiens OX=9606 GN=HSPA1L PE=1 SV=2	sp|P34931|HS71L_HUMAN	R	31846.7	29266.6	31802.6	60498.4	54790.9	57951.6	48223	58483.7	48361	52695.3	49488	56638	22531	19412.7	20388.5	15930.6	16628.2	17166.3
K.TLIAGQK.S	TLIAGQK	UBR5	E3 ubiquitin-protein ligase UBR5 OS=Homo sapiens OX=9606 GN=UBR5 PE=1 SV=2	sp|O95071|UBR5_HUMAN	R	28182.9	29618.4	29150.7	32496.8	31759.7	33871.4	29779.2	33798.6	32314.2	26122.3	36596.4	30349.9	29124.9	31607.7	26269.5	25792.7	24532	30930.3
R.NFDDATM*K.A	NFDDATM*K	CNN2	Calponin OS=Homo sapiens OX=9606 GN=CNN2 PE=1 SV=1	tr|B4DUT8|B4DUT8_HUMAN	R	100185	125163	138365	134997	136750	117340	114833	110149	120849	101524	135694	115438	150173	139311	129782	122864	134204	134950
R.RFEAEYVTDK.S	RFEAEYVTDK	MOSPD2	Motile sperm domain-containing protein 2 OS=Homo sapiens OX=9606 GN=MOSPD2 PE=1 SV=1	sp|Q8NHP6|MSPD2_HUMAN	R	92703.8	89747.5	137227	95548.4	94387.5	88009	111820	82746.2	85854.7	87050.2	112277	110504	124489	123936	110903	106513	121045	112589
R.GILRPLSTR.H	GILRPLSTR	NOC2L	Nucleolar complex protein 2 homolog OS=Homo sapiens OX=9606 GN=NOC2L PE=1 SV=4	sp|Q9Y3T9|NOC2L_HUMAN	U	256315	225841	275045	239274	231956	229877	266272	254774	287724	192498	237637	219914	258274	248394	264194	206591	234350	227224
K.LVSATTGK.V	LVSATTGK	AAMP	Angio-associated migratory cell protein OS=Homo sapiens OX=9606 GN=AAMP PE=1 SV=1	tr|C9JEH3|C9JEH3_HUMAN	R	100549	103699	114121	92231.4	103706	95943.1	109989	89950.2	105368	86970.8	88513.2	90879.2	144757	149039	109784	122835	113400	113502
K.SAADLISQAR.K	SAADLISQAR	DPYSL3	Isoform LCRMP-4 of Dihydropyrimidinase-related protein 3 OS=Homo sapiens OX=9606 GN=DPYSL3	sp|Q14195-2|DPYL3_HUMAN	R	59004.4	56135.2	65031.6	58592.4	60129.8	60540.5	65283.8	63408.5	62388	56214.4	57529.9	60644.2	50831.4	54898.2	53764.1	53717.6	55125.9	58580.4
R.NFDDATM*K.A	NFDDATM*K	CNN2	Calponin OS=Homo sapiens OX=9606 GN=CNN2 PE=1 SV=1	tr|B4DUT8|B4DUT8_HUMAN	R	23485.9	23141.6	29799.8	27800	24470.3	23899.4	22393.4	23850.2	22007.5	20779.8	28785	23827.9	26959.2	27033.6	25551.1	24015.1	26262.4	27269
R.NFDDATMK.A	NFDDATMK	CNN2	Calponin OS=Homo sapiens OX=9606 GN=CNN2 PE=1 SV=1	tr|B4DUT8|B4DUT8_HUMAN	R	13465.5	13348.1	13449.6	11365.4	13300.8	14724.8	12424.2	13528.4	11081.3	12065.2	12522.9	11824.2	15298.4	16161.5	14721.2	14557.7	15209.5	16028.2
K.QGTQYTFSSIER.E	QGTQYTFSSIER	SSRP1	FACT complex subunit SSRP1 OS=Homo sapiens OX=9606 GN=SSRP1 PE=1 SV=1	sp|Q08945|SSRP1_HUMAN	U	6661.15	7742.85	8812.18	6524.8	9128.79	6924.59	8432.48	8160.53	6685.87	8377.62	8167.76	6755.96	7763.12	6898.94	6045.37	8451.65	6843.18	7931.4
K.SAADLISQAR.K	SAADLISQAR	DPYSL3	Isoform LCRMP-4 of Dihydropyrimidinase-related protein 3 OS=Homo sapiens OX=9606 GN=DPYSL3	sp|Q14195-2|DPYL3_HUMAN	R	392192	384669	344599	388794	293523	370957	338482	354402	407587	330287	367269	354860	361745	392255	375864	344683	349988	377786
R.EDDSIRPFK.V	EDDSIRPFK	EPHX1	Epoxide hydrolase 1 OS=Homo sapiens OX=9606 GN=EPHX1 PE=1 SV=1	sp|P07099|HYEP_HUMAN	R	312132	292318	356781	173724	168928	181285	203306	204429	191415	161680	200808	198798	377895	369919	361176	319621	342433	352935
K.CLDAVVSTR.H	CLDAVVSTR	CAND1	Cullin-associated NEDD8-dissociated protein 1 OS=Homo sapiens OX=9606 GN=CAND1 PE=1 SV=2	sp|Q86VP6|CAND1_HUMAN	R	135744	143090	159415	161831	149269	166311	121416	143767	117250	118526	122596	137073	141606	145684	134617	138808	134560	134596
K.IDSPPIR.R	IDSPPIR	SRGAP1	SLIT-ROBO Rho GTPase-activating protein 1 OS=Homo sapiens OX=9606 GN=SRGAP1 PE=1 SV=1	sp|Q7Z6B7|SRGP1_HUMAN	R	7211.57	7861.01	9897.08	8092.48	8040.51	9648.07	8182.61	7119.22	7696.33	7224.35	7973.45	8262.04	4367.83	5562.2	5592.16	5208.71	5918.22	5911.49
R.IGGGDTTEHIQTHFESK.T	IGGGDTTEHIQTHFESK	ARID1A	AT-rich interactive domain-containing protein 1A OS=Homo sapiens OX=9606 GN=ARID1A PE=1 SV=3	sp|O14497|ARI1A_HUMAN	R	109032	101094	126784	138651	128297	130853	118471	110814	138876	97453.5	123439	116298	123269	123634	126432	108999	125066	132581
K.CVGNFGNSSGEVDTK.K	CVGNFGNSSGEVDTK	CWF19L1	CWF19-like protein 1 OS=Homo sapiens OX=9606 GN=CWF19L1 PE=1 SV=2	sp|Q69YN2|C19L1_HUMAN	R	12289.6	14180.7	17463.5	12978.6	17945.1	16867.6	15679.4	14859	15920.8	15316.3	13126.8	13425.2	15423.7	14378.7	12907.2	15743.2	11094.8	11160.6
R.EFPPAEAGSK.K	EFPPAEAGSK	ADAR	Isoform 4 of Double-stranded RNA-specific adenosine deaminase OS=Homo sapiens OX=9606 GN=ADAR	sp|P55265-4|DSRAD_HUMAN	R	27443.2	20071.5	31097.7	28839.7	24105.4	29653.1	27403.2	28111.3	27408.2	24665.5	30506.6	26919.7	25622.5	30511.4	27019.3	23792	28251.8	28342.9
R.KPNPLANSNTSGYSESK.K	KPNPLANSNTSGYSESK	TRIP12	Isoform 3 of E3 ubiquitin-protein ligase TRIP12 OS=Homo sapiens OX=9606 GN=TRIP12	sp|Q14669-3|TRIPC_HUMAN	R	39502.9	39169.9	39509.4	28839.2	29775.7	30357.6	25896.1	26466.9	24094.2	23475.2	24023.1	26051.6	51140.4	51613.9	49965.8	46530.2	46359.8	48326
K.NCDAFFTAR.K	NCDAFFTAR	ZNF106	Zinc finger protein 106 OS=Homo sapiens OX=9606 GN=ZNF106 PE=1 SV=2	tr|H3BSS6|H3BSS6_HUMAN	R	13176.8	12989.8	16241.8	12519.1	12341.8	10849.4	15023.6	13444	11506.1	13227.2	15618.2	12918.8	13299.6	18837.2	13661.9	12496.3	12942.2	16071.7
K.CLEEQGLK.F	CLEEQGLK	CTPS1	CTP synthase 1 OS=Homo sapiens OX=9606 GN=CTPS1 PE=1 SV=2	sp|P17812|PYRG1_HUMAN	R	3747.44	4060.12	4647.1	6879.58	6696.97	6234.54	4208.82	4406.34	5179.35	5249.78	4894.77	5131.11	4778.62	3381.35	4933.08	4048.4	5284.22	4811.32
K.ELGNSLDK.C	ELGNSLDK	PRPF31	U4/U6 small nuclear ribonucleoprotein Prp31 OS=Homo sapiens OX=9606 GN=PRPF31 PE=1 SV=2	sp|Q8WWY3|PRP31_HUMAN	R	189663	164737	216007	182141	183660	191470	197616	194802	232583	166967	191350	196150	195205	189162	183990	160863	161180	173718
R.AIHSWLTR.A	AIHSWLTR	PSMB4	Proteasome subunit beta type-4 OS=Homo sapiens OX=9606 GN=PSMB4 PE=1 SV=4	sp|P28070|PSB4_HUMAN	U	22861.9	22381.3	28374.7	30074.6	31922.6	28316.9	27836.1	33945.9	28813.9	27611.2	29933.5	28306.9	26519.5	26972.1	21103.3	24847.4	20902.8	22102.6
K.ASGFEESM*K.W	ASGFEESM*K	PRPF8	Pre-mRNA-processing-splicing factor 8 OS=Homo sapiens OX=9606 GN=PRPF8 PE=1 SV=2	sp|Q6P2Q9|PRP8_HUMAN	R	16660.9	14204.3	16207.5	11101.2	12230.9	9592.06	11217.2	10037	11773.9	10440.3	12990	11960.6	15639	15816.7	18816.4	13617	16024.2	14805.5
K.ASGFEESMK.W	ASGFEESMK	PRPF8	Pre-mRNA-processing-splicing factor 8 OS=Homo sapiens OX=9606 GN=PRPF8 PE=1 SV=2	sp|Q6P2Q9|PRP8_HUMAN	R	13181.3	11878.7	13420.2	10128.7	9167.46	11040.9	11667.9	10793.1	13040.8	8886.62	9830.18	10516.4	13654	12172.6	14499.5	12601.8	12887.2	12103.5
K.AVTIANSPSKPSEK.D	AVTIANSPSKPSEK	SRFBP1	Serum response factor-binding protein 1 OS=Homo sapiens OX=9606 GN=SRFBP1 PE=1 SV=1	sp|Q8NEF9|SRFB1_HUMAN	U	6900.16	8558.89	10900.3	8065.94	7987.54	10795.5	8661.63	8228.08	8955.69	7682.14	8997.82	10224.4	10284.4	9858.55	7151.98	9189.57	8599.41	8522.13
R.EDDSIRPFK.V	EDDSIRPFK	EPHX1	Epoxide hydrolase 1 OS=Homo sapiens OX=9606 GN=EPHX1 PE=1 SV=1	sp|P07099|HYEP_HUMAN	R	148186	128123	161452	103549	88334.1	97236.9	106274	95810.5	108820	92753.5	118000	96083.1	161990	159680	174693	145675	169935	167698
R.YVLDPPAR.R	YVLDPPAR	VARS	Valine--tRNA ligase OS=Homo sapiens OX=9606 GN=VARS PE=1 SV=4	sp|P26640|SYVC_HUMAN	R	41474.2	40284.2	61426.4	53786.2	43608.9	48104.5	48852.7	48990.4	51997	58914.9	55573.4	54322.3	37382.9	44579.5	45872.2	45872.3	45935	47332.4
K.ELGNSLDK.C	ELGNSLDK	PRPF31	U4/U6 small nuclear ribonucleoprotein Prp31 OS=Homo sapiens OX=9606 GN=PRPF31 PE=1 SV=2	sp|Q8WWY3|PRP31_HUMAN	R	74771.4	71276.1	83237.8	75213.3	66072.4	73533.9	78254.2	70073.4	79490.2	59359.4	79454	74041	64755.4	74445	68522.6	63568.7	69106.3	73165.4
K.LDAEVSK.W	LDAEVSK	CTNNA1	Isoform 2 of Catenin alpha-1 OS=Homo sapiens OX=9606 GN=CTNNA1	sp|P35221-2|CTNA1_HUMAN	R	141959	131609	137866	102575	122934	124327	118835	125745	126806	110326	103251	116993	134542	133142	138809	96233.1	122429	115292
K.SLYHSVEWRPAEEPR.S	SLYHSVEWRPAEEPR	COLGALT1	Procollagen galactosyltransferase 1 OS=Homo sapiens OX=9606 GN=COLGALT1 PE=1 SV=1	sp|Q8NBJ5|GT251_HUMAN	R	24659.2	24239.7	21399.7	21538.7	17293.7	21363.4	24328.4	22334.2	23667.6	16572.2	19397.6	23072.2	24394.7	22947	22748.6	18669.5	23071.4	19458.2
R.AEIYALNR.V	AEIYALNR	SVBP	Small vasohibin-binding protein OS=Homo sapiens OX=9606 GN=SVBP PE=1 SV=1	sp|Q8N300|SVBP_HUMAN	U	20332.6	21319.6	22797.7	30641.9	30200.8	32693	24107.4	27903.3	23588.2	25671.7	26294.8	28346.9	20453.6	21169.4	19877.2	23015.6	20543.3	19675.6
K.PAVAVIDNGR.G	PAVAVIDNGR	SMCHD1	Structural maintenance of chromosomes flexible hinge domain-containing protein 1 OS=Homo sapiens OX=9606 GN=SMCHD1 PE=1 SV=2	sp|A6NHR9|SMHD1_HUMAN	R	3502.49	3976.07	6136.1	4351.91	5680.26	5378.31	5245.5	4379.37	4002.86	4442.09	5678.64	4762.78	4807.08	5612.08	4688.7	4823.18	4582.85	3059.62
K.LDAEVSK.W	LDAEVSK	CTNNA1	Isoform 2 of Catenin alpha-1 OS=Homo sapiens OX=9606 GN=CTNNA1	sp|P35221-2|CTNA1_HUMAN	R	121848	102097	130716	105173	111335	108754	123408	121341	116499	100279	105757	102048	110625	123646	112657	97666.6	92019.2	102117
R.ACALSIEESCRPGDK.V	ACALSIEESCRPGDK	SDHA	Succinate dehydrogenase [ubiquinone] flavoprotein subunit, mitochondrial OS=Homo sapiens OX=9606 GN=SDHA PE=1 SV=2	sp|P31040|SDHA_HUMAN	R	73525.4	63965.7	90581.9	64394.6	65086.7	77380.2	92946.1	80819.9	94608	75457.8	76797	74072.2	93202.1	95065.5	87603.1	75621.8	77388.7	80674.7
K.EGFDSISSSSK.E	EGFDSISSSSK	COG1	Conserved oligomeric Golgi complex subunit 1 OS=Homo sapiens OX=9606 GN=COG1 PE=1 SV=1	sp|Q8WTW3|COG1_HUMAN	R	7286.68	9503.71	9819.48	13211.3	10598.4	13213.6	11705.1	12294	14455.3	10138.1	13299	13372.5	8330.99	9635.87	7557.56	6732.05	8626.12	8084.83
R.KPNPLANSNTSGYSESK.K	KPNPLANSNTSGYSESK	TRIP12	Isoform 3 of E3 ubiquitin-protein ligase TRIP12 OS=Homo sapiens OX=9606 GN=TRIP12	sp|Q14669-3|TRIPC_HUMAN	R	6591.42	5027.16	6077.61	4685.48	5159.09	4686.33	4360.95	3875.41	5357.06	4614.02	5997.55	5135.45	7562.11	7329.27	5900.54	5331.39	5978.88	6709.95
K.CLDAVVSTR.H	CLDAVVSTR	CAND1	Cullin-associated NEDD8-dissociated protein 1 OS=Homo sapiens OX=9606 GN=CAND1 PE=1 SV=2	sp|Q86VP6|CAND1_HUMAN	R	10217.5	11593.2	13286.9	16753.7	15522.9	15562.5	9317.67	11529.1	11267	9700.26	11257.8	13474.5	12176.2	12467	11083.2	12487.6	12345.3	12786.8
K.AIGNTELENK.F	AIGNTELENK	MTREX	Exosome RNA helicase MTR4 OS=Homo sapiens OX=9606 GN=MTREX PE=1 SV=3	sp|P42285|MTREX_HUMAN	R	387689	352748	472520	353888	335929	324080	309860	367116	395629	316191	363530	357807	393522	436937	372036	403254	412019	441769
K.ASGFEESM*K.W	ASGFEESM*K	PRPF8	Pre-mRNA-processing-splicing factor 8 OS=Homo sapiens OX=9606 GN=PRPF8 PE=1 SV=2	sp|Q6P2Q9|PRP8_HUMAN	R	130636	106424	127496	89449.6	71398.5	80269.8	92474.2	88558.2	93366.8	75557.8	95826	92056.8	114824	126451	114448	99263.7	120931	123113
K.VLANQYK.S	VLANQYK	ADSS	Adenylosuccinate synthetase isozyme 2 OS=Homo sapiens OX=9606 GN=ADSS PE=1 SV=3	sp|P30520|PURA2_HUMAN	U	139716	148302	158373	104330	108075	100355	94686.7	104681	100348	85415.6	116732	110769	156421	171820	131698	135044	150768	135127
K.ASGFEESMK.W	ASGFEESMK	PRPF8	Pre-mRNA-processing-splicing factor 8 OS=Homo sapiens OX=9606 GN=PRPF8 PE=1 SV=2	sp|Q6P2Q9|PRP8_HUMAN	R	67053.6	61589.4	78305.7	50081.6	44613.7	43259.7	51115.4	45470.4	53888.3	35891.6	48565.8	47780	76531.9	72623.2	66182.5	57621.6	67372.5	64678.4
K.EGFDSISSSSK.E	EGFDSISSSSK	COG1	Conserved oligomeric Golgi complex subunit 1 OS=Homo sapiens OX=9606 GN=COG1 PE=1 SV=1	sp|Q8WTW3|COG1_HUMAN	R	30580.7	36076.7	40521.7	37448.2	32527.6	33833	38729.2	33375.6	43788	41926.5	42754.5	36293.8	30767.9	31360.6	32052.1	30925.5	28831.5	34152.4
K.VLANQYK.S	VLANQYK	ADSS	Adenylosuccinate synthetase isozyme 2 OS=Homo sapiens OX=9606 GN=ADSS PE=1 SV=3	sp|P30520|PURA2_HUMAN	U	84901.2	86270	87638.7	68551	52698.4	60604.6	65204.9	59910.3	62916.6	58130	61790.7	62882.5	91538.2	101034	84607.2	86185.2	79670.5	98350.9
R.GYIGEGDMK.M	GYIGEGDMK	ACOT8	Acyl-coenzyme A thioesterase 8 OS=Homo sapiens OX=9606 GN=ACOT8 PE=1 SV=1	sp|O14734|ACOT8_HUMAN	R	16137.8	17276.3	19953.3	14170.4	15286.7	17490.5	13807.6	14793.6	16511.5	11623.4	16135.5	14613.3	18576.8	20824.8	18958.2	17560.9	17994.4	18794.2
R.EFPPAEAGSK.K	EFPPAEAGSK	ADAR	Isoform 4 of Double-stranded RNA-specific adenosine deaminase OS=Homo sapiens OX=9606 GN=ADAR	sp|P55265-4|DSRAD_HUMAN	R	12993	11421	14841.3	13744	11885.2	11759.1	13423.1	10631.7	13798.2	10385.9	13339.3	12221.6	11893.6	14250.2	13238	12913.5	12569.3	13084.7
K.VMTVNYNTHGELGEGAR.K	VMTVNYNTHGELGEGAR	MRPS25	28S ribosomal protein S25, mitochondrial OS=Homo sapiens OX=9606 GN=MRPS25 PE=1 SV=1	sp|P82663|RT25_HUMAN	R	23125.9	20572	26102.9	20534.9	22850	19928.8	23606	24036.2	24601.2	19639.5	23175.2	19838	23865.6	22568.2	18774.3	19954.9	21089.3	23534.3
K.SQVM*THLHVIEER.R	SQVM*THLHVIEER	APLP2	Amyloid-like protein 2 OS=Homo sapiens OX=9606 GN=APLP2 PE=1 SV=2	sp|Q06481|APLP2_HUMAN	R	7703.26	7632.27	8832.03	5642.51	7149.31	8828.14	6592.3	7640.86	7369.91	6783.97	6628.51	7590.57	7330.06	8031.37	5821.93	6680.26	8641.62	7284.47
R.AYFHVTCAQK.E	AYFHVTCAQK	PHF14	PHD finger protein 14 OS=Homo sapiens OX=9606 GN=PHF14 PE=1 SV=1	tr|A0A0U1RRH6|A0A0U1RRH6_HUMAN	R	31055.1	29363.1	29594.4	28926.5	27961.4	29108.6	28536.8	28665.4	36987.2	23016	28765	31237.6	28939	29087.9	27055.1	30780.9	29455.6	29478.7
K.ELEQSHINYVK.E	ELEQSHINYVK	GCC2	GRIP and coiled-coil domain-containing protein 2 OS=Homo sapiens OX=9606 GN=GCC2 PE=1 SV=4	sp|Q8IWJ2|GCC2_HUMAN	R	39414.8	35291.9	42080.1	38241.4	38545	40285.1	37069.4	30139.1	36447.9	30144.7	36266.3	33408.3	38951	33738.6	32689.7	30690.6	34810.3	34571.3
R.VLVNSASAQK.R	VLVNSASAQK	CLASP2	Isoform 3 of CLIP-associating protein 2 OS=Homo sapiens OX=9606 GN=CLASP2	sp|O75122-3|CLAP2_HUMAN	R	18803.6	20115.4	21138.5	19188.4	19410.1	19321	20254.5	20271.7	20601.8	18993	18195.7	20986.3	22412.4	20978	19251.7	16880.2	18757.6	19643.3
R.TLNISGNEIQR.L	TLNISGNEIQR	LRSAM1	E3 ubiquitin-protein ligase LRSAM1 OS=Homo sapiens OX=9606 GN=LRSAM1 PE=1 SV=1	sp|Q6UWE0|LRSM1_HUMAN	R	7748.46	8489.31	10042.6	8680.84	9359.48	8728.37	9678.49	10092.4	10940.8	10764.9	11193.7	13484.6	10331.5	10277	8702.56	11490.1	9119.88	9437.11
R.DVIYAVR.D	DVIYAVR	PPAT	Amidophosphoribosyltransferase OS=Homo sapiens OX=9606 GN=PPAT PE=1 SV=1	sp|Q06203|PUR1_HUMAN	U	70201.6	69034.5	73372	91581	90749.3	84445	84381.1	91474.7	89740.3	78046.3	87861.8	72363.2	62857.4	68659.9	61612.9	62328.8	62651.5	64804.2
K.ILDYSCSQDR.D	ILDYSCSQDR	USP9X	Probable ubiquitin carboxyl-terminal hydrolase FAF-X OS=Homo sapiens OX=9606 GN=USP9X PE=1 SV=3	sp|Q93008|USP9X_HUMAN	R	21359.7	21493.5	21406.7	25142.5	26591.8	23212.7	24442.4	23858.6	27101.1	23683	30580	25806.8	21865.2	22619.4	18863.7	21205.5	18923	16793.7
R.DFTVSAM*HGDM*DQK.E	DFTVSAM*HGDM*DQK	EIF4A1	Eukaryotic initiation factor 4A-I OS=Homo sapiens OX=9606 GN=EIF4A1 PE=1 SV=1	sp|P60842|IF4A1_HUMAN	R	27751.7	26611.4	27327.3	29202	26998.2	29580.3	26701.6	27483.5	26028.4	24143.2	27686.3	23021.2	31335.1	30153.3	26533.9	25850.9	24267.4	24143.6
R.DSVPSLQGEK.A	DSVPSLQGEK	MAX	Protein max OS=Homo sapiens OX=9606 GN=MAX PE=1 SV=1	sp|P61244|MAX_HUMAN	R	9716.73	9579.59	12036	10659	9522.14	9438.85	10089	10324.6	12117.6	8379.53	10343.6	10895.9	11283.1	10959.6	11359.1	10565.5	8004.66	10803.8
R.M*QNSDFLR.E	M*QNSDFLR	PIH1D1	PIH1 domain-containing protein 1 OS=Homo sapiens OX=9606 GN=PIH1D1 PE=1 SV=1	sp|Q9NWS0|PIHD1_HUMAN	R	153167	172727	153134	179334	203925	185150	152280	141782	148740	136113	141029	156487	151262	188534	148167	136318	159328	178281
K.FQVSTNK.L	FQVSTNK	SMCHD1	Structural maintenance of chromosomes flexible hinge domain-containing protein 1 OS=Homo sapiens OX=9606 GN=SMCHD1 PE=1 SV=2	sp|A6NHR9|SMHD1_HUMAN	R	15451.4	15417.9	16622.7	17997.7	14068.5	16551.7	14569.2	17246.9	17176.8	13653.7	14915.7	15896	15148.9	18230.2	16314.5	15263.5	19047.2	19635
R.YLVIDEAHR.I	YLVIDEAHR	SMARCA1	Probable global transcription activator SNF2L1 OS=Homo sapiens OX=9606 GN=SMARCA1 PE=1 SV=1	tr|B7ZLQ5|B7ZLQ5_HUMAN	R	47908.3	41546.3	54825.1	44667.5	42529.2	41325	45351.8	46002.6	45216.3	33970.5	41366.3	37283.8	47140.2	50819	50929.5	44738	49021.6	53101.8
R.DVIYSVR.V	DVIYSVR	PRSS50	Probable threonine protease PRSS50 OS=Homo sapiens OX=9606 GN=PRSS50 PE=1 SV=1	sp|Q9UI38|TSP50_HUMAN	U	22958.7	20930.8	26048.4	29634.3	30329.2	30923.6	29561.3	27629.5	29822.6	24453.7	27200.1	30351.8	24290.3	23594.3	21070.7	23621.8	23267.6	22781.6
K.ASLQSGQEGAGDSPGSQFSK.W	ASLQSGQEGAGDSPGSQFSK	FOXO1	Forkhead box protein O1 OS=Homo sapiens OX=9606 GN=FOXO1 PE=1 SV=2	sp|Q12778|FOXO1_HUMAN	U	8422.9	9259.86	8606.63	11498.3	12710.2	12514.8	12833.2	12730	13504.5	12055.5	10180.7	10903.8	7196.39	7555.97	6079.18	5397.04	6688.45	6446.56
K.MGEEAALK.R	MGEEAALK	MDN1	Midasin OS=Homo sapiens OX=9606 GN=MDN1 PE=1 SV=2	sp|Q9NU22|MDN1_HUMAN	U	6685.55	5123.93	7213.57	5202.46	6117.22	6937.68	5620.92	6765.66	6672.69	5842.91	6087.15	6422.81	6902.51	8151.41	7016.2	6065.96	7490.32	7979.5
K.LAEQFPR.Q	LAEQFPR	BTF3L4	Transcription factor BTF3 homolog 4 OS=Homo sapiens OX=9606 GN=BTF3L4 PE=1 SV=1	sp|Q96K17|BT3L4_HUMAN	R	241390	269156	260620	355802	393258	374927	265057	315669	322450	300747	282789	291096	234697	260644	211325	232367	219088	238611
R.IDLGERPVVQR.R	IDLGERPVVQR	TBC1D15	TBC1 domain family member 15 OS=Homo sapiens OX=9606 GN=TBC1D15 PE=1 SV=2	sp|Q8TC07|TBC15_HUMAN	R	122802	133292	154343	138308	141435	153209	92294.8	108161	97533.7	99795.7	109529	111291	127628	135681	109730	114937	130440	130224
K.VAM*HILNNGR.F	VAM*HILNNGR	ACADVL	Isoform 3 of Very long-chain specific acyl-CoA dehydrogenase, mitochondrial OS=Homo sapiens OX=9606 GN=ACADVL	sp|P49748-3|ACADV_HUMAN	R	14255.8	13284.1	14251.5	11844.1	11019.8	12244.1	12616.9	10616.1	12660.2	9544.64	12177.4	12189.8	21171.9	16960.8	19293.9	15084	15925.2	19374.1
K.VAMHILNNGR.F	VAMHILNNGR	ACADVL	Isoform 3 of Very long-chain specific acyl-CoA dehydrogenase, mitochondrial OS=Homo sapiens OX=9606 GN=ACADVL	sp|P49748-3|ACADV_HUMAN	R	12794.5	10175.8	12040.5	11114.5	10461.3	13390.8	11882.8	10242.5	10016.6	9478.75	11098.2	10937.9	15542.5	13527.9	15342.9	13539.6	13705.9	14936.8
K.VVVSPTK.K	VVVSPTK	NCL	Nucleolin OS=Homo sapiens OX=9606 GN=NCL PE=1 SV=3	sp|P19338|NUCL_HUMAN	R	9417.69	7509.77	7785.62	9169.46	8073.89	7525.47	6340.09	7333.8	6980.47	5875.84	6528.16	5637.49	9884.97	9973.45	8108.22	7561.2	9542.55	9036.71
K.FHVDLER.E	FHVDLER	ALAS1	5-aminolevulinate synthase, nonspecific, mitochondrial OS=Homo sapiens OX=9606 GN=ALAS1 PE=1 SV=2	sp|P13196|HEM1_HUMAN	U	24060.9	21630.7	28792.1	22657.8	23270.7	24383	23169.8	22366.4	27082.9	19496	24338.2	22684.3	24027	25662.2	21799.3	21624.2	24425.3	23403.7
R.DFTVSAMHGDM*DQK.E	DFTVSAMHGDM*DQK	EIF4A1	Eukaryotic initiation factor 4A-I OS=Homo sapiens OX=9606 GN=EIF4A1 PE=1 SV=1	sp|P60842|IF4A1_HUMAN	R	19396.6	20483.1	25646.4	22002.9	20010.6	22260.2	19601.2	21960	16419.7	22679	21480.1	21142	25114.3	26437.8	17188.9	19851.1	21685.8	24689.4
R.EM*NPNYTEFK.F	EM*NPNYTEFK	GSK3A	Glycogen synthase kinase-3 alpha OS=Homo sapiens OX=9606 GN=GSK3A PE=1 SV=2	sp|P49840|GSK3A_HUMAN	R	3880.93	2749.51	4157.8	5139.46	3712.34	4424.64	2748.55	4650.65	4016.61	3656.61	4637.94	6216.65	3306.57	3649.03	2987.19	3117.3	3366.77	4649.1
K.VVVSPTK.K	VVVSPTK	NCL	Nucleolin OS=Homo sapiens OX=9606 GN=NCL PE=1 SV=3	sp|P19338|NUCL_HUMAN	R	300434	346195	350133	247421	272118	285193	285964	253998	302606	253393	268955	269134	417474	436701	379650	367045	385935	379162
R.GLLNGASQK.A	GLLNGASQK	SF3B3	Splicing factor 3B subunit 3 OS=Homo sapiens OX=9606 GN=SF3B3 PE=1 SV=4	sp|Q15393|SF3B3_HUMAN	R	177875	162169	188564	145384	153129	139717	169195	152650	168872	131137	158590	154092	195963	184209	181640	164216	175572	167403
R.VVNAM*GK.Q	VVNAM*GK	LIMS4	LIM and senescent cell antigen-like-containing domain protein OS=Homo sapiens OX=9606 GN=LIMS4 PE=1 SV=1	sp|P48059-3|LIMS1_HUMAN	R	104344	103629	115509	125796	121405	131187	118413	102659	123353	97436.6	123037	121330	98068	97011.8	92519.7	84748.6	98626.4	98781
K.YICDNQDTISSK.L	YICDNQDTISSK	ALB	Serum albumin OS=Bos taurus GN=ALB PE=1 SV=4	sp|P02769|ALBU_BOVIN_contaminant	U	136022	146657	176156	209231	233203	207029	170440	135989	151140	102574	140840	127962	167281	177892	201430	138778	155087	163798
K.LVSDSLSEHEK.N	LVSDSLSEHEK	ZFR	Zinc finger RNA-binding protein OS=Homo sapiens OX=9606 GN=ZFR PE=1 SV=2	sp|Q96KR1|ZFR_HUMAN	R	23561.8	24941.5	31379.6	27806.5	25272.3	27390.1	23301.3	23758.1	28163.5	25490.8	28295	26995.5	29891.4	25443.6	24615.2	24049.3	25315.5	29673.7
K.KQVCGDSIKPEETEQEVAADETR.N	KQVCGDSIKPEETEQEVAADETR	TOE1	Target of EGR1 protein 1 OS=Homo sapiens OX=9606 GN=TOE1 PE=1 SV=1	sp|Q96GM8|TOE1_HUMAN	R	17604.6	16615.1	19921.1	25008.8	20978.3	28545.1	20358	20755.1	21540.2	19057.4	19594.2	22531.2	15518	17766.5	18800	21197	18492.2	22042.5
K.RDTINLLDQR.E	RDTINLLDQR	GOLM1	Golgi membrane protein 1 OS=Homo sapiens OX=9606 GN=GOLM1 PE=1 SV=1	sp|Q8NBJ4|GOLM1_HUMAN	R	21957.9	18922.7	26556.5	22564.6	21729.6	23310	24636.2	24196.3	28225.5	27754.7	30215.7	27953.6	20458.5	24129.7	20607.9	20763.3	20668.9	20122.9
R.ALAVASK.K	ALAVASK	MYH10	Isoform 4 of Myosin-10 OS=Homo sapiens OX=9606 GN=MYH10	sp|P35580-3|MYH10_HUMAN	R	304146	309062	303139	223847	247911	231949	234598	238161	229564	204713	209801	223032	269009	282940	234902	253997	234549	233497
K.LAEQFPR.Q	LAEQFPR	BTF3L4	Transcription factor BTF3 homolog 4 OS=Homo sapiens OX=9606 GN=BTF3L4 PE=1 SV=1	sp|Q96K17|BT3L4_HUMAN	R	7560.03	8138.64	9222.33	12395.1	10362	11801.5	8370.52	10182.5	12034.2	7994.65	10459.7	10226	9215.44	9861.17	7250.1	8042.27	8922.36	8387.02
K.QLEAINDK.L	QLEAINDK	CENPE	Centromere-associated protein E OS=Homo sapiens OX=9606 GN=CENPE PE=1 SV=2	sp|Q02224|CENPE_HUMAN	R	17815.5	19106.6	19619.9	22005.1	26305.1	23193	21403.1	19893.2	19831.4	19050.2	19883.7	19123.4	19399.7	18673.9	19440.7	15220.9	16193	18384.3
K.VSGTLDTPEK.T	VSGTLDTPEK	NIFK	MKI67 FHA domain-interacting nucleolar phosphoprotein OS=Homo sapiens OX=9606 GN=NIFK PE=1 SV=1	sp|Q9BYG3|MK67I_HUMAN	R	23768.5	20706.7	25068.3	24241.4	20938.5	23632.2	23722.4	25757.1	22969	22197.8	22947.4	23057.6	24315	23951.1	23520.8	24932.7	20619.1	20863.1
K.VVVSPTK.K	VVVSPTK	NCL	Nucleolin OS=Homo sapiens OX=9606 GN=NCL PE=1 SV=3	sp|P19338|NUCL_HUMAN	R	10451.9	9609.73	10174.4	8736.28	7527.94	8455.89	10652.5	9504.93	8684.88	6068.91	7920.87	9925.35	11841.5	11691.3	9017.93	9102.21	11893.4	13042.9
R.ELIEQTK.R	ELIEQTK	THOP1	Thimet oligopeptidase OS=Homo sapiens OX=9606 GN=THOP1 PE=1 SV=2	sp|P52888|THOP1_HUMAN	R	117766	153725	164197	109365	107498	104906	125091	123855	142556	122800	151046	151076	156409	158178	126192	152849	141690	160443
K.EFHGNIIK.V	EFHGNIIK	TAF15	TATA-binding protein-associated factor 2N OS=Homo sapiens OX=9606 GN=TAF15 PE=1 SV=1	sp|Q92804|RBP56_HUMAN	R	22298.1	19930.8	26992.5	22870.6	15672.6	18799.1	15625.3	16043.3	23275.8	15096.5	20147.6	19872.5	20906.2	18817.9	19200.1	20404.9	22316.1	26374.6
R.LEETVQAK.-	LEETVQAK	CORO1A	Coronin-1A OS=Homo sapiens OX=9606 GN=CORO1A PE=1 SV=4	sp|P31146|COR1A_HUMAN	R	18438.9	17891.4	24099.3	26797.8	26847.9	23820.9	20605.5	20826.3	26527.3	17557.4	21659.1	24670.7	23749.2	23898.5	20857.3	22801.4	22829.2	22653.3
R.LEETVQAK.-	LEETVQAK	CORO1A	Coronin-1A OS=Homo sapiens OX=9606 GN=CORO1A PE=1 SV=4	sp|P31146|COR1A_HUMAN	R	9751.27	9195.83	9908.13	18156.7	19007.2	18890.7	10508.3	12972.6	11304.2	11106.5	12461.5	14626.4	12460	13309.4	13604.3	11807	11223.6	12733.8
K.EKEIPELR.N	EKEIPELR	RAD50	Isoform 2 of DNA repair protein RAD50 OS=Homo sapiens OX=9606 GN=RAD50	sp|Q92878-2|RAD50_HUMAN	R	37485.5	27044	37146.6	32403.2	27689	29247.4	31474.5	28810.8	33281.5	27375.4	26022.7	27165.4	34073.9	34047	35455.5	28258.5	32292.4	34048.1
K.AEAPLLTQTR.L	AEAPLLTQTR	SCNM1	Sodium channel modifier 1 OS=Homo sapiens OX=9606 GN=SCNM1 PE=1 SV=1	sp|Q9BWG6|SCNM1_HUMAN	R	2907.3	3221.61	3743.86	2989.65	4019.25	2921.75	3840.28	2957.32	3536.32	2719.62	4080.99	3518.76	2065.89	2725.64	1936.21	1644.72	2310.97	2606.33
R.QLESLPATHIR.G	QLESLPATHIR	MTA1	Metastasis-associated protein MTA1 OS=Homo sapiens OX=9606 GN=MTA1 PE=1 SV=2	sp|Q13330|MTA1_HUMAN	R	23028.5	20262.1	23295.1	24306.6	25630.5	24593.7	28590.7	22519.9	27369.9	21442.3	23924.9	25598.2	28359.1	27438.8	27305.8	22244.4	23643.9	26860
R.LEETVQAK.-	LEETVQAK	CORO1A	Coronin-1A OS=Homo sapiens OX=9606 GN=CORO1A PE=1 SV=4	sp|P31146|COR1A_HUMAN	R	10612.5	12065.9	12759.2	17422.3	18265.5	18771.1	14222	14427.3	13463.3	12721.6	15697.2	16903.8	12501	13081.5	12840.7	11129.2	13141.4	12759.6
K.LTASSTPPTLDR.K	LTASSTPPTLDR	XPO4	Exportin-4 OS=Homo sapiens OX=9606 GN=XPO4 PE=1 SV=1	tr|F2Z2X4|F2Z2X4_HUMAN	R	9324.58	9870.62	11639.8	11499.8	12204.5	11825.7	11650.6	11615.6	12623.1	11465.8	11338	10461.8	10126.9	11771.8	7668.82	7571.66	8520.84	8332.2
K.DNAFNM*SDK.T	DNAFNM*SDK	MOSPD2	Motile sperm domain-containing protein 2 OS=Homo sapiens OX=9606 GN=MOSPD2 PE=1 SV=1	sp|Q8NHP6|MSPD2_HUMAN	R	12409.8	12668.9	12994.1	10741	8761.4	10564.1	11601.8	9377.9	12354.9	10539.8	10967.9	11745.8	13287.5	13026.1	11743.6	12989.1	9947.15	12406.5
K.HCNFLHVFR.N	HCNFLHVFR	ZRSR2	U2 small nuclear ribonucleoprotein auxiliary factor 35 kDa subunit-related protein 2 OS=Homo sapiens OX=9606 GN=ZRSR2 PE=1 SV=2	sp|Q15696|U2AFM_HUMAN	R	6350.62	5856.3	8685.68	7620.8	6742	7211.64	6852.16	6385.33	7082.68	7123.78	8099.01	7664.45	6812.1	7952.8	5551.64	8106.53	5748.9	7652.6
R.SLENYHFVDEHGK.D	SLENYHFVDEHGK	CLINT1	Isoform 3 of Clathrin interactor 1 OS=Homo sapiens OX=9606 GN=CLINT1	sp|Q14677-3|EPN4_HUMAN	R	37541.3	43909.5	54955	48825.6	42459.4	41389.4	44799.5	43982.5	50420.4	38961.4	48059.8	55544.6	40932.9	45054.4	43546.3	39156.9	45889.3	48542.2
R.STIIGESISR.L	STIIGESISR	RARS	Arginine--tRNA ligase, cytoplasmic OS=Homo sapiens OX=9606 GN=RARS PE=1 SV=2	sp|P54136|SYRC_HUMAN	R	124429	120946	133196	119258	136796	136584	132158	129800	133127	120097	130025	114632	127636	122982	123184	119663	117098	122634
R.AGDAGIFVSR.I	AGDAGIFVSR	SCRIB	Protein scribble homolog OS=Homo sapiens OX=9606 GN=SCRIB PE=1 SV=1	tr|A0A0G2JNZ2|A0A0G2JNZ2_HUMAN	R	49666.4	42297.9	51017	35338.7	31616.6	36550.8	47032.5	45212	49313.4	36871.1	42861.8	39714.1	44133.7	44356.1	43651.9	36021.3	40309.2	39812.8
K.VIIVTHAYGNR.K	VIIVTHAYGNR	PIGA	Phosphatidylinositol N-acetylglucosaminyltransferase subunit A OS=Homo sapiens OX=9606 GN=PIGA PE=1 SV=1	sp|P37287|PIGA_HUMAN	R	5878.32	4639.93	6217.53	6830.66	6530.63	6691.31	6505.63	4847.94	5145.9	5273.71	4949.83	6546.42	6247.13	6602.01	6055.05	4505.8	6433.43	5802.82
K.DNAFNMSDK.T	DNAFNMSDK	MOSPD2	Motile sperm domain-containing protein 2 OS=Homo sapiens OX=9606 GN=MOSPD2 PE=1 SV=1	sp|Q8NHP6|MSPD2_HUMAN	R	5496.18	4843.02	5590.15	5857.95	4553.54	5153.87	4811.71	6193.92	5703.12	3899.33	5277.6	5950.76	5603.25	5022.78	6275.48	5053.56	4671	5673.88
K.GTPFETPDQGK.A	GTPFETPDQGK	ORMDL2	ORM1-like protein 2 OS=Homo sapiens OX=9606 GN=ORMDL2 PE=1 SV=2	sp|Q53FV1|ORML2_HUMAN	R	14175.6	14304.7	13389.3	15918.5	15043.6	16819.4	10968.2	14011.6	10936.6	13019	13814.5	13776.5	16202.1	17879.2	15305.2	15304.3	13532.3	12987.5
R.AGDAGIFVSR.I	AGDAGIFVSR	SCRIB	Protein scribble homolog OS=Homo sapiens OX=9606 GN=SCRIB PE=1 SV=1	tr|A0A0G2JNZ2|A0A0G2JNZ2_HUMAN	R	71436.3	64597.6	65340.9	52386.9	53233.1	42280.3	60188.5	63497.3	74911.7	55220.5	58541.4	60177.9	67259.3	61710.9	66887.4	51343.5	54629.5	52835.2
K.PIEVQVGGR.S	PIEVQVGGR	DDX46	Probable ATP-dependent RNA helicase DDX46 OS=Homo sapiens OX=9606 GN=DDX46 PE=1 SV=1	sp|Q7L014|DDX46_HUMAN	R	40753	42733.7	46285.7	40645.8	44233.8	37998	43554.4	44715.9	43581.5	39736.8	44876.7	37700.6	44888.3	44737.6	43265	38307.1	39047.7	43735.2
K.LMLDGDR.N	LMLDGDR	PLS3	Plastin-3 OS=Homo sapiens OX=9606 GN=PLS3 PE=1 SV=4	sp|P13797|PLST_HUMAN	R	64977.9	64343.8	65558	76399.4	81884.8	75072.3	75754.4	78213.2	79811.9	73088	78679.4	76449.8	50297.4	52281.2	43380.4	45913.7	45938.2	49121.1
K.LVSIVHGCR.S	LVSIVHGCR	ESYT1	Isoform 2 of Extended synaptotagmin-1 OS=Homo sapiens OX=9606 GN=ESYT1	sp|Q9BSJ8-2|ESYT1_HUMAN	R	12502.4	13493.5	13704.7	10677.8	9079.49	9582.66	10007.2	8463.03	9582.33	7553.21	8353.69	8814.89	11595.7	14113.7	13239	11597.2	11390	11155.4
R.LPEM*KPR.A	LPEM*KPR	AAR2	Protein AAR2 homolog OS=Homo sapiens OX=9606 GN=AAR2 PE=1 SV=1	sp|Q9Y312|AAR2_HUMAN	R	39883	40355.7	44658.1	37445.6	38621	40651.6	35184.9	36885.9	35543.2	32274	33881.1	36115.4	41751.2	44173.4	36897.8	36448.4	38656.3	39376.2
R.LPEMKPR.A	LPEMKPR	AAR2	Protein AAR2 homolog OS=Homo sapiens OX=9606 GN=AAR2 PE=1 SV=1	sp|Q9Y312|AAR2_HUMAN	R	30423.1	31495.8	30053.3	22568.2	28333	30467.4	25183.2	25102.5	22878.9	20484.7	23868.9	25208.2	29237.8	28724.1	26610.7	27310.4	25247.1	24780.7
K.EGIVALR.R	EGIVALR	CCT6A	T-complex protein 1 subunit zeta OS=Homo sapiens OX=9606 GN=CCT6A PE=1 SV=3	sp|P40227|TCPZ_HUMAN	R	361073	462240	438840	453625	410605	429875	437627	491866	481446	438367	434510	448433	379553	411326	352204	356875	370608	345782
K.KDYEEIGPSICR.H	KDYEEIGPSICR	ACTR3	Actin-related protein 3 OS=Homo sapiens OX=9606 GN=ACTR3 PE=1 SV=3	sp|P61158|ARP3_HUMAN	R	178144	203382	266371	256035	271384	310769	245377	290382	238026	271934	218865	307104	186351	229073	210004	179235	200519	221814
K.LNPVGAK.F	LNPVGAK	GRPEL1	GrpE protein homolog 1, mitochondrial OS=Homo sapiens OX=9606 GN=GRPEL1 PE=1 SV=2	sp|Q9HAV7|GRPE1_HUMAN	U	309200	264334	282299	308392	297191	275302	314964	300582	331380	304775	250483	269190	325407	294856	319053	227079	251915	284504
K.GDYPLEAVR.M	GDYPLEAVR	PKM	Pyruvate kinase PKM OS=Homo sapiens OX=9606 GN=PKM PE=1 SV=4	sp|P14618|KPYM_HUMAN	R	31912.9	35398.9	45224.8	38031.5	37360.3	32321.8	31272.1	31013.6	36585	31305.2	27379.2	38297.7	31974.5	34788	38070.8	33493	34087.2	30099.6
K.VSGTLDTPEK.T	VSGTLDTPEK	NIFK	MKI67 FHA domain-interacting nucleolar phosphoprotein OS=Homo sapiens OX=9606 GN=NIFK PE=1 SV=1	sp|Q9BYG3|MK67I_HUMAN	R	54608.2	57739.4	61171.4	66906	64038	73175.2	69073.1	69471.9	67337.8	49252.6	71011.3	56852.7	59278	62604.9	62829.7	61812.5	58501	63488.8
K.GTPFETPDQGK.A	GTPFETPDQGK	ORMDL2	ORM1-like protein 2 OS=Homo sapiens OX=9606 GN=ORMDL2 PE=1 SV=2	sp|Q53FV1|ORML2_HUMAN	R	47562.5	52887.8	58974.3	57440.6	73134.9	72097.5	42355.9	64734.5	41466.6	54033.6	56466.4	51770.2	55559.6	55860.5	52962.2	57384.3	57592.4	49057.8
R.HEM*PPHIYAISESAYR.C	HEM*PPHIYAISESAYR	MYH10	Isoform 4 of Myosin-10 OS=Homo sapiens OX=9606 GN=MYH10	sp|P35580-3|MYH10_HUMAN	R	716.881	568.924	1300.61	0	986.078	0	841.285	566.681	716.392	0	600.397	0	1081.68	794.579	1141.26	604.268	0	837.232
K.LNPVGAK.F	LNPVGAK	GRPEL1	GrpE protein homolog 1, mitochondrial OS=Homo sapiens OX=9606 GN=GRPEL1 PE=1 SV=2	sp|Q9HAV7|GRPE1_HUMAN	U	190190	171007	195878	175954	177915	185258	217875	198775	224961	179170	196958	201300	215064	213936	201717	159214	178237	176391
K.KDYEEIGPSICR.H	KDYEEIGPSICR	ACTR3	Actin-related protein 3 OS=Homo sapiens OX=9606 GN=ACTR3 PE=1 SV=3	sp|P61158|ARP3_HUMAN	R	12074	12681.7	15453.4	15365.5	14313.4	16860.7	14001.5	15924.7	16521.1	11612.4	16081.8	14942.5	12703.3	12855.1	14067.1	11914.8	13921.4	13935.7
-.M*APEVLPKPR.M	M*APEVLPKPR	COX6C	Cytochrome c oxidase subunit 6C OS=Homo sapiens OX=9606 GN=COX6C PE=1 SV=2	sp|P09669|COX6C_HUMAN	U	23864.6	15840.7	21481.6	11742	12409	13742.3	19466.3	17639.5	18442.1	15853	18968.1	17453.1	21063.3	22535.7	19731.5	17568.8	20024.2	19813.8
K.LNTAASTEADVK.I	LNTAASTEADVK	ZNF746	Isoform 2 of Zinc finger protein 746 OS=Homo sapiens OX=9606 GN=ZNF746	sp|Q6NUN9-2|ZN746_HUMAN	U	7580.29	8520.61	10014.4	8667.11	8277.08	7100.97	8327.92	8309.33	7803.58	6741.82	8334.79	7385.41	7327.71	9547.35	7406.71	8800.41	6710.52	7889.36
R.STIIGESISR.L	STIIGESISR	RARS	Arginine--tRNA ligase, cytoplasmic OS=Homo sapiens OX=9606 GN=RARS PE=1 SV=2	sp|P54136|SYRC_HUMAN	R	5476.58	8149.22	7510.93	6309.48	6106.29	6519.5	7509.62	8234.52	6874.99	5427.77	5427.44	6101.43	4394.11	5881.37	5842.4	4755.65	5254.28	5758.76
R.TYM*DVM*R.E	TYM*DVM*R	SF3B1	Splicing factor 3B subunit 1 OS=Homo sapiens OX=9606 GN=SF3B1 PE=1 SV=3	sp|O75533|SF3B1_HUMAN	U	16610.5	13836.1	18685.9	18467.6	14738.3	16419.9	17371.4	13742.5	14739.1	13997.2	13949.5	14286.1	12736.4	17130.8	16845.5	13065.3	14052	16049.9
R.HEM*PPHIYAISESAYR.C	HEM*PPHIYAISESAYR	MYH10	Isoform 4 of Myosin-10 OS=Homo sapiens OX=9606 GN=MYH10	sp|P35580-3|MYH10_HUMAN	R	0	1204.2	0	0	572.584	550.29	0	526.331	0	0	606.407	607.177	0	662.101	0	599.403	0	0
K.DM*DLACK.Y	DM*DLACK	COA7	Cytochrome c oxidase assembly factor 7 OS=Homo sapiens OX=9606 GN=COA7 PE=1 SV=2	sp|Q96BR5|COA7_HUMAN	U	28428.2	21842.2	27226.8	29351.1	28675.1	29350.7	28863.1	29515.2	28599.8	24328	29921.6	25714.5	27935.9	26587.6	25471.7	21366.4	28097.7	22300.4
R.SSPM*VQVDEK.G	SSPM*VQVDEK	LARP4	Isoform 4 of La-related protein 4 OS=Homo sapiens OX=9606 GN=LARP4	sp|Q71RC2-4|LARP4_HUMAN	R	17774.9	18166	19290.8	20412	22419.7	20038.2	12965.5	14258.8	15525.3	12539.4	14197.9	14047.9	18631.9	17679.3	15879.5	14499.1	13742.3	13488.5
K.IEYNESMK.A	IEYNESMK	SMARCE1	SWI/SNF-related matrix-associated actin-dependent regulator of chromatin subfamily E member 1 OS=Homo sapiens OX=9606 GN=SMARCE1 PE=1 SV=2	sp|Q969G3|SMCE1_HUMAN	R	14236.7	13566.1	15560.7	12092.7	10438.6	12777	11602.1	11365.5	13181	10075.8	11638.6	12487.8	16396.1	16546.1	13598.1	11890.4	12720.7	13971.4
R.EKEELMLR.L	EKEELMLR	EZR	Ezrin OS=Homo sapiens OX=9606 GN=EZR PE=1 SV=3	tr|E7EQR4|E7EQR4_HUMAN	R	85028.2	70811.1	74006.2	99773.7	80458.7	113039	71482.4	76808.9	77357.2	68408.1	63761.2	75335.8	67074.4	70385.2	69276.9	67859.2	65002.5	64625.3
R.VLSATSATK.S	VLSATSATK	EXOSC10	Exosome component 10 OS=Homo sapiens OX=9606 GN=EXOSC10 PE=1 SV=2	sp|Q01780|EXOSX_HUMAN	R	49153	43400	58702.1	50733.6	49317.6	46316.4	53947.6	54659.9	61004.1	43303	51234.9	50598.2	63585.4	59317.9	60482.2	46238.5	51868.8	55510.5
K.NVSVDM*EK.L	NVSVDM*EK	DST	Dystonin OS=Homo sapiens OX=9606 GN=DST PE=1 SV=4	sp|Q03001|DYST_HUMAN	R	23088.3	22503.2	24883.1	23516.6	21439.9	24602	19511.3	20307.4	19251.1	19578	21503	20915	22925	23740.1	20817.8	21652.5	20938.3	23035.7
K.VAVCDIPPR.G	VAVCDIPPR		Uncharacterized protein OS=Homo sapiens OX=9606 PE=1 SV=1	tr|A0A0B4J269|A0A0B4J269_HUMAN	R	1507.31	1315.38	1215.87	1622.77	2347.87	1197.02	1031.44	1169.01	1407.75	1374.24	2190.75	2114.49	1040.66	1510.95	1653.46	1561.71	1161.53	796.734
K.LNPVGAK.F	LNPVGAK	GRPEL1	GrpE protein homolog 1, mitochondrial OS=Homo sapiens OX=9606 GN=GRPEL1 PE=1 SV=2	sp|Q9HAV7|GRPE1_HUMAN	U	178730	179465	224631	162798	155423	182283	203209	209708	226088	165716	230150	211823	183926	206964	201674	174142	191621	199423
R.VLSATSATK.S	VLSATSATK	EXOSC10	Exosome component 10 OS=Homo sapiens OX=9606 GN=EXOSC10 PE=1 SV=2	sp|Q01780|EXOSX_HUMAN	R	89816.3	83840.3	95785.6	78110.5	72848.9	82596.4	99877.3	96232.8	93958.5	71380.4	77463.2	81832.1	92536.1	97322.6	93544.9	72033.8	84103	87689.2
R.SSPMVQVDEK.G	SSPMVQVDEK	LARP4	Isoform 4 of La-related protein 4 OS=Homo sapiens OX=9606 GN=LARP4	sp|Q71RC2-4|LARP4_HUMAN	R	6369.28	7290.5	10073.2	12171.8	10095.7	11109.8	7298.86	8606.13	7168.29	6546.47	8131.99	9059.89	8920.34	7037.53	9459.08	8871.48	8277.98	8550.42
K.TKPSNLVNTCIR.T	TKPSNLVNTCIR	TANK	TRAF family member-associated NF-kappa-B activator OS=Homo sapiens OX=9606 GN=TANK PE=1 SV=2	sp|Q92844|TANK_HUMAN	R	10469.8	10340.7	9208.78	13462.8	11245	13203.9	11898.5	11932.2	10991.1	10282.4	11939.6	12481.9	7004.77	7500.66	6896.1	8746.54	8291.21	9523.88
K.VTTLDNGLR.V	VTTLDNGLR	PMPCA	Mitochondrial-processing peptidase subunit alpha OS=Homo sapiens OX=9606 GN=PMPCA PE=1 SV=2	sp|Q10713|MPPA_HUMAN	U	100006	109419	103696	106408	92593	103333	96316.3	110856	108528	96954	91027.2	103293	107001	122974	104403	105411	75392.2	105346
R.SSPM*VQVDEK.G	SSPM*VQVDEK	LARP4	Isoform 4 of La-related protein 4 OS=Homo sapiens OX=9606 GN=LARP4	sp|Q71RC2-4|LARP4_HUMAN	R	61923.3	61133.7	74522.2	80586.1	73268.2	81319	55314	55951.2	44151.4	47774.1	49072.5	50694.8	60120.2	61393.6	57488	65590.9	60558	55584.4
R.GQVFDVGPR.Y	GQVFDVGPR	MAPK1	Mitogen-activated protein kinase 1 OS=Homo sapiens OX=9606 GN=MAPK1 PE=1 SV=3	sp|P28482|MK01_HUMAN	R	38432.6	41175.7	45811.6	50036.3	50776.4	47152.2	38405.8	44655.9	41840.8	37790.6	37832.2	41898.9	31215.6	35589.9	29506.7	31390.4	29357	33786.1
R.AGIEIQEGK.E	AGIEIQEGK	MTMR3	Myotubularin-related protein 3 OS=Homo sapiens OX=9606 GN=MTMR3 PE=1 SV=3	sp|Q13615|MTMR3_HUMAN	R	4947.02	6530.02	7976.42	7537.28	8297.87	7231.53	5404.38	5997.38	5064.52	4632.83	6528.98	6499.73	6638.93	5093.22	3515.92	4001.23	5029.32	5463.8
R.VGM*GGM*EAK.V	VGM*GGM*EAK	ALDH18A1	Delta-1-pyrroline-5-carboxylate synthase OS=Homo sapiens OX=9606 GN=ALDH18A1 PE=1 SV=2	sp|P54886-2|P5CS_HUMAN	R	3123.71	2002.17	3055.71	3156.91	2307.4	2660.06	3079.44	2824.74	3829.3	3524.49	4039.97	2788.92	2426.51	1834.16	2419.43	2345.79	2256.73	3764.98
K.TGFCHLYK.V	TGFCHLYK	DPP9	Isoform 2 of Dipeptidyl peptidase 9 OS=Homo sapiens OX=9606 GN=DPP9	sp|Q86TI2-2|DPP9_HUMAN	R	31881.4	33226.4	39467.5	27540.9	30812.7	32205	26791.9	28019.3	27721.5	29846.2	34683.1	26048.1	37207.4	35322.1	34000.6	32982.6	32376.9	35794.7
R.YESLTDPSK.L	YESLTDPSK	HSP90AA1	Isoform 2 of Heat shock protein HSP 90-alpha OS=Homo sapiens OX=9606 GN=HSP90AA1	sp|P07900-2|HS90A_HUMAN	R	17013.9	17060.2	18969.2	19319.1	24760.6	26189.6	21340.1	23715.9	20629.7	20039.4	18561.5	17024.3	22198	20472	19062.1	15422.5	17560.7	14772.2
K.LSPEEVQK.N	LSPEEVQK	CORO7	Isoform 3 of Coronin-7 OS=Homo sapiens OX=9606 GN=CORO7	sp|P57737-3|CORO7_HUMAN	R	15706.8	14086.1	18027.8	11892.3	9946.79	12504.2	13118.2	16181.8	14209.8	14735.7	13013.7	14115.4	19767	18962.6	17660.8	18274.6	14373.2	14923
R.SSPMVQVDEK.G	SSPMVQVDEK	LARP4	Isoform 4 of La-related protein 4 OS=Homo sapiens OX=9606 GN=LARP4	sp|Q71RC2-4|LARP4_HUMAN	R	67763.7	65593.5	64939.2	86740	80000	80213	69901.3	67214.3	83703	62660.8	63411.7	73663.3	66582.8	83382.6	77117	66981.7	56639.1	60920.4
R.ISVAAASK.L	ISVAAASK	PSMB5	Proteasome subunit beta type-5 OS=Homo sapiens OX=9606 GN=PSMB5 PE=1 SV=3	sp|P28074|PSB5_HUMAN	R	143692	125748	156067	155951	156270	175431	141258	151539	155913	142653	167247	143947	143793	151802	134649	136506	130168	134752
K.IEYNESMK.A	IEYNESMK	SMARCE1	SWI/SNF-related matrix-associated actin-dependent regulator of chromatin subfamily E member 1 OS=Homo sapiens OX=9606 GN=SMARCE1 PE=1 SV=2	sp|Q969G3|SMCE1_HUMAN	R	16450.4	20608.2	26191.5	23154.6	18927.4	19396.5	14702.2	14358.1	18757.9	12508.8	12259.3	25404.5	21739.9	19837.2	17415.5	15337.1	18186.4	20688.2
K.LDPATLR.F	LDPATLR	MED23	Mediator of RNA polymerase II transcription subunit 23 OS=Homo sapiens OX=9606 GN=MED23 PE=1 SV=1	tr|Q5JWT2|Q5JWT2_HUMAN	R	28154	25501.8	34146.9	25573.3	28192.8	24123.6	25687.2	26905.1	30019.6	23593.5	25467.9	27016.9	29630.7	33794.8	23898.8	27481.4	30482.5	25997.5
K.VLNPPGGK.S	VLNPPGGK	JPT2	Isoform 3 of Jupiter microtubule associated homolog 2 OS=Homo sapiens OX=9606 GN=JPT2	sp|Q9H910-3|JUPI2_HUMAN	R	26882.1	25445.3	32304.4	26456.3	30661	28485.8	24087.3	28224.9	35315.5	21043.9	30632.8	30407.8	25631.6	33993.2	25271.6	33129.8	30101	28839.5
R.APAEFIR.F	APAEFIR	SACS	Sacsin OS=Homo sapiens OX=9606 GN=SACS PE=1 SV=2	sp|Q9NZJ4|SACS_HUMAN	R	11402.8	13990.9	12255.4	10881.3	11686.7	12561.7	13264.4	12767.3	11148.4	10999.8	11370	11389.2	12391.4	12399.5	9531.42	10180.6	10924.4	9913.87
R.AGIEIQEGK.E	AGIEIQEGK	MTMR3	Myotubularin-related protein 3 OS=Homo sapiens OX=9606 GN=MTMR3 PE=1 SV=3	sp|Q13615|MTMR3_HUMAN	R	5679.37	6058.38	6634.34	7573.37	6770.59	5770.77	5712.01	5069.88	4962.67	4723.91	7208.7	7741.27	5090.38	5940.49	5159.34	4386.72	5786.17	4419.23
R.YESLTDPSK.L	YESLTDPSK	HSP90AA1	Isoform 2 of Heat shock protein HSP 90-alpha OS=Homo sapiens OX=9606 GN=HSP90AA1	sp|P07900-2|HS90A_HUMAN	R	277018	266528	303610	337095	347239	351069	337470	312153	311528	336177	302322	296382	276830	330077	262661	301781	215882	241732
K.QQFVEYDK.N	QQFVEYDK	RCN2	Isoform 2 of Reticulocalbin-2 OS=Homo sapiens OX=9606 GN=RCN2	sp|Q14257-2|RCN2_HUMAN	R	162852	168211	161695	120498	125829	125406	119768	144013	127070	132785	126748	135279	195446	204857	169556	172250	176819	186002
R.YNVM*HVAAK.E	YNVM*HVAAK	ANKLE2	Ankyrin repeat and LEM domain-containing protein 2 OS=Homo sapiens OX=9606 GN=ANKLE2 PE=1 SV=4	sp|Q86XL3|ANKL2_HUMAN	R	76377.4	70981.8	73342.1	87436.6	78028.5	81975.1	59334.6	59671.6	60542.8	56952.5	67322	75162.4	64477	81060.9	55536.5	63723.1	65298.6	74901.1
K.EVVIVSATR.T	EVVIVSATR	ACAT1	Acetyl-CoA acetyltransferase, mitochondrial OS=Homo sapiens OX=9606 GN=ACAT1 PE=1 SV=1	sp|P24752|THIL_HUMAN	R	318353	288982	318601	238723	243315	253232	306577	296767	318852	250099	283755	274680	314723	306230	293011	240484	249775	260464
R.LYAGSTVK.C	LYAGSTVK	TXNRD1	Thioredoxin reductase 1, cytoplasmic OS=Homo sapiens OX=9606 GN=TXNRD1 PE=1 SV=3	sp|Q16881|TRXR1_HUMAN	R	123406	134875	125420	178341	185122	157628	123157	112169	133145	94802.2	104764	111202	107316	107392	106714	96972.5	98175.9	83665.1
K.EVVIVSATR.T	EVVIVSATR	ACAT1	Acetyl-CoA acetyltransferase, mitochondrial OS=Homo sapiens OX=9606 GN=ACAT1 PE=1 SV=1	sp|P24752|THIL_HUMAN	R	19347.8	18149.5	21210.4	19544.1	17577.6	20344.6	21293	19399.6	21148.4	20378.7	23810.3	19946.7	20815.1	19955.9	18487.8	20519.7	16929.6	21669.5
R.LYAGSTVK.C	LYAGSTVK	TXNRD1	Thioredoxin reductase 1, cytoplasmic OS=Homo sapiens OX=9606 GN=TXNRD1 PE=1 SV=3	sp|Q16881|TRXR1_HUMAN	R	46302.4	54507.7	60088	72730.2	66082.9	71304.9	54953.3	56610.9	56145.3	49144.5	48735.9	52346.9	45343.1	53649.8	46945.3	48305.8	44398.5	51712.6
R.GLDNTEFQGK.R	GLDNTEFQGK	RBM4	RNA-binding protein 4 OS=Homo sapiens OX=9606 GN=RBM4 PE=1 SV=1	sp|Q9BWF3|RBM4_HUMAN	R	59320.2	55008.3	63980.8	50091.3	55095.8	53929.6	55541	61869	64676.9	47462.4	57389.2	56540.1	68374.7	62984.9	57046.1	52345.1	54919.8	53831.1
K.QVDAESWK.T	QVDAESWK	TARS	Isoform 2 of Threonine--tRNA ligase, cytoplasmic OS=Homo sapiens OX=9606 GN=TARS	sp|P26639|SYTC_HUMAN	R	72035.7	81712	76072.2	73421.4	71660.9	79066.1	73028.8	80840	68773.2	71361.6	75108.1	68400.7	72751.1	78659.1	70072.1	70037	75977.9	67100.2
K.NLTPGEQIDKNPS.-	NLTPGEQIDKNPS	FARP2	FERM, ARHGEF and pleckstrin domain-containing protein 2 (Fragment) OS=Homo sapiens OX=9606 GN=FARP2 PE=1 SV=2	tr|H7C3M7|H7C3M7_HUMAN	U	8932.24	8632.08	10340.3	7309.44	6680.74	9785.32	7729.71	5966.58	7486.22	8474.68	8973.76	8015.43	13630.4	12537.1	14899.8	12485.1	12283.5	12934.5
R.GTLDPVEK.A	GTLDPVEK	HSPA8	Heat shock cognate 71 kDa protein OS=Homo sapiens OX=9606 GN=HSPA8 PE=1 SV=1	sp|P11142|HSP7C_HUMAN	R	24539.2	20531	27758.1	23261.2	30101.3	30464.7	30657.4	27675.6	29091.4	24928.8	27351.9	27581.4	24373	24469.3	23664.1	21277.1	21334.7	20913.4
R.TSMLSPK.S	TSMLSPK	VPS35	Vacuolar protein sorting-associated protein 35 OS=Homo sapiens OX=9606 GN=VPS35 PE=1 SV=2	sp|Q96QK1|VPS35_HUMAN	U	18488	19971.5	21668.2	20556.4	21617.3	18764.3	22934.6	23150.8	21464.8	20457.6	22259.4	23005.1	21093.1	21963.3	22025.1	21245.9	20793.8	22700.1
R.TSM*LSPK.S	TSM*LSPK	VPS35	Vacuolar protein sorting-associated protein 35 OS=Homo sapiens OX=9606 GN=VPS35 PE=1 SV=2	sp|Q96QK1|VPS35_HUMAN	U	57129.2	51733.8	61276.8	63205.7	70167.8	69232.6	63844	63378	60565.9	59761.5	74224.6	60268.6	54898.1	67654.5	54105.1	57460.8	65148.6	54217.8
K.LQGVECGLR.-	LQGVECGLR	DAPK3	Death-associated protein kinase 3 OS=Homo sapiens OX=9606 GN=DAPK3 PE=1 SV=1	sp|O43293|DAPK3_HUMAN	U	26045	25121.3	33039.9	34463.8	33522.5	38159.5	28473.5	36711.1	35299.5	27588.4	33754.3	39424.4	29354.9	26303.5	23235.4	27814.8	28923.2	33094.7
R.GLDNTEFQGK.R	GLDNTEFQGK	RBM4	RNA-binding protein 4 OS=Homo sapiens OX=9606 GN=RBM4 PE=1 SV=1	sp|Q9BWF3|RBM4_HUMAN	R	42476.7	34392.4	48114.5	38053.8	37140.1	35401.9	43254.5	42020.3	45222.6	33230.1	37672.9	37538	45020.7	44862.6	43648.8	35070.6	38672.8	40648.4
K.ASINM*LR.I	ASINM*LR	RPL7	60S ribosomal protein L7 OS=Homo sapiens OX=9606 GN=RPL7 PE=1 SV=1	sp|P18124|RL7_HUMAN	R	36261.8	30875.7	34049.3	33610.8	34703.6	31493.4	37757	37265.4	32122.3	31854.7	33938.4	35017.4	30146.9	34643.7	24641	29803.9	32938.5	33528.4
K.M*TISQQEFGR.T	M*TISQQEFGR	PSMD4	26S proteasome non-ATPase regulatory subunit 4 OS=Homo sapiens OX=9606 GN=PSMD4 PE=1 SV=1	sp|P55036|PSMD4_HUMAN	R	12269.2	11399.1	12379.5	12137	15037.1	13999	11910.9	15085.6	12322	11996.1	12651.5	13039.7	11438.8	12825.2	9223.16	9777.81	10793.7	10580
K.TM*LRPVLR.L	TM*LRPVLR	ARHGEF1	Rho guanine nucleotide exchange factor 1 OS=Homo sapiens OX=9606 GN=ARHGEF1 PE=1 SV=1	tr|M0QZR4|M0QZR4_HUMAN	R	16263.3	15532.9	16131.1	15649.6	18534.6	16799	22231.5	23069.2	19129	19670.1	18681.7	18370.9	14584.3	16900.6	15121.4	14152.7	15995	16207.3
K.TMLRPVLR.L	TMLRPVLR	ARHGEF1	Rho guanine nucleotide exchange factor 1 OS=Homo sapiens OX=9606 GN=ARHGEF1 PE=1 SV=1	tr|M0QZR4|M0QZR4_HUMAN	R	19360.7	19085.1	22567.9	23713.8	21420.4	22433.3	22540	23966.9	22813.5	24075.2	21854.1	50597.6	21172.2	23975.8	20866.1	23940.7	16292.3	20587.8
R.SDFSDSIK.I	SDFSDSIK	MIA3	Transport and Golgi organization protein 1 homolog OS=Homo sapiens OX=9606 GN=MIA3 PE=1 SV=1	sp|Q5JRA6|TGO1_HUMAN	R	16247.5	13724.4	17328	11557.5	10756.3	9787.24	12532	11559.3	12432.8	9289.28	13359.9	12079.2	14679.5	16559.8	15187.9	14182.2	15495.9	12759.1
K.QVDAESWK.T	QVDAESWK	TARS	Isoform 2 of Threonine--tRNA ligase, cytoplasmic OS=Homo sapiens OX=9606 GN=TARS	sp|P26639|SYTC_HUMAN	R	64459.4	51246.7	62322.9	56273.9	53510.7	55266.6	43774.7	49476.8	58125.1	53232.8	59183	64807.5	59687.7	68643.7	51535	49117.5	56938.4	56880.6
R.TSMLSPK.S	TSMLSPK	VPS35	Vacuolar protein sorting-associated protein 35 OS=Homo sapiens OX=9606 GN=VPS35 PE=1 SV=2	sp|Q96QK1|VPS35_HUMAN	U	44576.9	40552.7	54183.2	57578.5	55940.3	58083.4	49488.9	57572.5	49778.4	55689.1	54802.8	60483.8	48063.6	56003.4	48581.4	53559	44084	54489.3
K.ELAAQLNEEAKR.R	ELAAQLNEEAKR	SUPT16H	FACT complex subunit SPT16 OS=Homo sapiens OX=9606 GN=SUPT16H PE=1 SV=1	sp|Q9Y5B9|SP16H_HUMAN	U	36244.9	24514.3	30688.8	34637.5	26570	39065.5	30514.9	26369.3	34933.7	24647.4	28420.5	30966.3	24225.4	26992.9	28461.9	34765.5	30869.1	32719.5
K.LENAGGDLK.D	LENAGGDLK	GMPS	GMP synthase [glutamine-hydrolyzing] OS=Homo sapiens OX=9606 GN=GMPS PE=1 SV=1	sp|P49915|GUAA_HUMAN	U	6312.94	5854.72	6976.75	6521.81	6667.94	5677.99	6899.01	5407.05	5773.15	5924.15	6410.55	5927.25	4183.02	5722.23	4252.25	3589.68	4571.56	4814.41
R.YESLTDPSK.L	YESLTDPSK	HSP90AA1	Isoform 2 of Heat shock protein HSP 90-alpha OS=Homo sapiens OX=9606 GN=HSP90AA1	sp|P07900-2|HS90A_HUMAN	R	74132.5	78196.9	92623.5	116849	123600	127490	95082.8	101932	115235	88537.5	110355	115598	108251	103406	81527.6	101546	82452.4	97966.3
R.ILVAHDIHTK.T	ILVAHDIHTK	PTER	Phosphotriesterase-related protein OS=Homo sapiens OX=9606 GN=PTER PE=1 SV=1	sp|Q96BW5|PTER_HUMAN	R	34646.9	34776.2	38623.3	67392	67513.9	66322.5	65817.3	61693.7	62277.1	55854.1	65645.1	64594.1	39388.2	41321.1	35014.2	38161.5	36742.4	42261.2
K.AGGAAVVITEPEHTK.E	AGGAAVVITEPEHTK	RCC2	Protein RCC2 OS=Homo sapiens OX=9606 GN=RCC2 PE=1 SV=2	sp|Q9P258|RCC2_HUMAN	U	18287.4	21594.2	20494.3	29684.8	36312.9	34570.1	22277.1	29079.6	26578.9	26274.8	22791.6	24720.7	19318.2	19284.6	19315.8	15749.4	15907.1	17307.3
R.TM*ATM*GDTLASR.G	TM*ATM*GDTLASR	SEC16A	Isoform 5 of Protein transport protein Sec16A OS=Homo sapiens OX=9606 GN=SEC16A	sp|O15027-5|SC16A_HUMAN	R	25848.8	19746.8	21843.9	23073.6	26711.1	25389.4	19235.7	19647	18307.5	23454.8	26284.3	24293.4	21500.8	23714.3	17940.6	20845.3	21914.8	21497.1
K.VGAAEIISR.I	VGAAEIISR	SF3B1	Splicing factor 3B subunit 1 OS=Homo sapiens OX=9606 GN=SF3B1 PE=1 SV=3	sp|O75533|SF3B1_HUMAN	U	122430	105260	128152	110020	109640	126960	131002	126660	122001	102672	101472	113142	120516	112818	109809	121943	127211	106421
K.TLSDDIK.E	TLSDDIK	ATE1	Isoform ATE1-2 of Arginyl-tRNA--protein transferase 1 OS=Homo sapiens OX=9606 GN=ATE1	sp|O95260-2|ATE1_HUMAN	R	15374.1	16072.8	20393.8	17198.1	20263.9	19248.7	20118.6	19589.3	21185.3	18115.9	21805.6	20911.4	17783	16415.1	17242.2	16213	16778.8	17012.9
R.GLDNTEFQGK.R	GLDNTEFQGK	RBM4	RNA-binding protein 4 OS=Homo sapiens OX=9606 GN=RBM4 PE=1 SV=1	sp|Q9BWF3|RBM4_HUMAN	R	62129.2	58861.8	68926.1	51073.2	51823.3	55023	59274.2	58023.2	64417.8	45236.6	64764.6	53836.6	68050.8	69987.1	71977.1	61617.9	60254.5	67854.3
R.QLWWGHR.I	QLWWGHR	VARS	Valine--tRNA ligase OS=Homo sapiens OX=9606 GN=VARS PE=1 SV=4	sp|P26640|SYVC_HUMAN	R	9482.9	9487.97	10720.4	8894.8	9690.56	9482.41	11893.4	11577.5	11262.1	9721.13	11678.5	10630.9	7904.32	11031.4	8632.13	10075.8	9208.82	9505.78
R.ALGAEIVR.T	ALGAEIVR	CBS	Isoform 2 of Cystathionine beta-synthase OS=Homo sapiens OX=9606 GN=CBS	sp|P35520-2|CBS_HUMAN	R	204502	216033	240119	348033	353579	360151	366036	366600	352538	296960	332440	318376	270947	223473	192963	210617	196229	237096
R.TM*ATM*GDTLASR.G	TM*ATM*GDTLASR	SEC16A	Isoform 5 of Protein transport protein Sec16A OS=Homo sapiens OX=9606 GN=SEC16A	sp|O15027-5|SC16A_HUMAN	R	12552.8	15131.2	14380.7	11323.6	15173.6	13051.1	13633	18323	19232.4	16965.5	15761.7	16257.3	13328.9	15437.9	13200.5	12941.1	10600.9	10052.2
R.SPGAFDM*SGVR.G	SPGAFDM*SGVR	EPN1	Isoform 2 of Epsin-1 OS=Homo sapiens OX=9606 GN=EPN1	sp|Q9Y6I3-1|EPN1_HUMAN	R	25128.2	21731.3	18806.4	24250.2	24679.7	23148.3	25682.8	24650.2	24842.8	21434.7	22526.5	19596.5	18714.9	22028.1	19628.1	20142.6	20185.4	18272.8
K.VGAAEIISR.I	VGAAEIISR	SF3B1	Splicing factor 3B subunit 1 OS=Homo sapiens OX=9606 GN=SF3B1 PE=1 SV=3	sp|O75533|SF3B1_HUMAN	U	9258.06	7935.99	8707.7	8559.87	8729.42	6947.75	8753.83	7974.98	9767.73	7348.86	8773.87	7422.66	9124.13	8412.53	7267.01	7260.55	6888.82	8431.29
K.MTISQQEFGR.T	MTISQQEFGR	PSMD4	26S proteasome non-ATPase regulatory subunit 4 OS=Homo sapiens OX=9606 GN=PSMD4 PE=1 SV=1	sp|P55036|PSMD4_HUMAN	R	4857.3	6408.77	5827.39	6398.02	6587.82	6746.37	6450.31	6232.64	6088.12	5777.49	5594.35	6568.42	5030.03	6470.5	5264.81	5345.18	7581.31	6860.56
R.SPGAFDMSGVR.G	SPGAFDMSGVR	EPN1	Isoform 2 of Epsin-1 OS=Homo sapiens OX=9606 GN=EPN1	sp|Q9Y6I3-1|EPN1_HUMAN	R	4367.55	4927.61	4978.55	6733.09	5751.38	6458.49	7048.59	6639.67	6024.13	6543.41	5329.92	7105.1	6548.77	5386.41	4423.96	5242.25	5047.32	4152.72
K.KGDLLLNR.V	KGDLLLNR	PSMD6	Isoform 4 of 26S proteasome non-ATPase regulatory subunit 6 OS=Homo sapiens OX=9606 GN=PSMD6	sp|Q15008|PSMD6_HUMAN	R	22832.6	18509.9	20686.4	21252.2	16806.1	19833.7	20194.6	19719.3	20682.8	15820.1	17631.6	23128.3	18313.7	21165.1	16745.4	18660.2	20400.1	17784.9
K.VSM*APDGNGGLYR.A	VSM*APDGNGGLYR	UAP1	UDP-N-acetylhexosamine pyrophosphorylase OS=Homo sapiens OX=9606 GN=UAP1 PE=1 SV=3	sp|Q16222|UAP1_HUMAN	R	9776.08	10817.9	10255.3	10891.1	12042	11218	11690.8	11747.8	10954.2	9236.37	10665.2	13852	8818.32	8859.05	6661.52	8848.27	7921.07	8791.8
R.SPGAFDMSGVR.G	SPGAFDMSGVR	EPN1	Isoform 2 of Epsin-1 OS=Homo sapiens OX=9606 GN=EPN1	sp|Q9Y6I3-1|EPN1_HUMAN	R	14000.9	14131.1	16989.3	15013.6	14131.3	16334.4	14835.4	15846.3	19962.1	15243.9	13588.3	17565.6	15063.7	16424.7	15936.3	13890.8	14598.5	12082.5
K.DLNEQFK.K	DLNEQFK	CUL1	Cullin-1 OS=Homo sapiens OX=9606 GN=CUL1 PE=1 SV=2	sp|Q13616|CUL1_HUMAN	R	20213	18001.3	24376.6	24550.5	26372.1	23873.3	28546.7	30141.2	29718.6	21954.3	27094.9	29684.4	20839.1	20743.5	16533.4	23358	17335.2	19192.2
R.GTLDPVEK.A	GTLDPVEK	HSPA8	Heat shock cognate 71 kDa protein OS=Homo sapiens OX=9606 GN=HSPA8 PE=1 SV=1	sp|P11142|HSP7C_HUMAN	R	8727.04	11965.3	12280.4	13979	12882	13147.4	11486.7	13045.8	12480.4	8933.05	11201.1	12861.6	12400.2	10780.8	10276.1	10843.3	10372.5	10829.5
R.NTPAFLAER.L	NTPAFLAER	ANXA3	Annexin A3 OS=Homo sapiens OX=9606 GN=ANXA3 PE=1 SV=3	sp|P12429|ANXA3_HUMAN	R	7318.82	7612.65	10814.4	12198.7	12554.2	14906.7	7449.4	8630.24	9289.72	8563.58	11059	11197.1	7747.83	9204.99	9275.21	7142.6	8205.41	7343.73
K.LENAGGDLK.D	LENAGGDLK	GMPS	GMP synthase [glutamine-hydrolyzing] OS=Homo sapiens OX=9606 GN=GMPS PE=1 SV=1	sp|P49915|GUAA_HUMAN	U	54002.8	56877.1	61096.1	81446.7	62792.5	71963.2	72307.8	75370.4	76419.3	69094.1	84218.2	84087	55569.2	57456.2	49529.9	58194.2	62110.2	59221.4
K.VSMAPDGNGGLYR.A	VSMAPDGNGGLYR	UAP1	UDP-N-acetylhexosamine pyrophosphorylase OS=Homo sapiens OX=9606 GN=UAP1 PE=1 SV=3	sp|Q16222|UAP1_HUMAN	R	13170.5	11755.8	12947.2	16960.2	15887.4	17621.4	18135.2	17914.2	16254.2	12984.7	15375.2	14908	13732.4	13356.4	12211.4	11024.3	10984.6	12339.8
K.YELISETGGSHDK.R	YELISETGGSHDK	ILF3	Isoform 7 of Interleukin enhancer-binding factor 3 OS=Homo sapiens OX=9606 GN=ILF3	sp|Q12906-7|ILF3_HUMAN	R	16368.1	13783.2	19357.4	11478.1	12711.1	13851.6	13177.1	14513.9	14349	11758.6	13961.1	13792.9	16817.2	18363	17278.8	14951.6	15799.4	16895.8
K.QIENVLR.R	QIENVLR	EIF2S2	Eukaryotic translation initiation factor 2 subunit 2 OS=Homo sapiens OX=9606 GN=EIF2S2 PE=1 SV=2	sp|P20042|IF2B_HUMAN	U	26782.9	29053.7	31019.1	25713.5	40382.3	35694.6	31667.7	36214.5	38115.3	25342.5	29751.3	26305.9	26283	31036.3	28409.3	28855.3	27048.7	30773
K.NQAAIQGRPPYAASAEEVAK.E	NQAAIQGRPPYAASAEEVAK	FAM120A	Isoform F of Constitutive coactivator of PPAR-gamma-like protein 1 OS=Homo sapiens OX=9606 GN=FAM120A	sp|Q9NZB2-6|F120A_HUMAN	R	19530.6	16750.6	25158.9	19792.5	18784	19604.4	19259.1	22279.3	21088.8	26887.6	29637.7	26331.6	21641.9	20589.1	21758.6	22714.1	21627.6	20852.3
K.AYPEVLAQGR.T	AYPEVLAQGR	GHDC	GH3 domain-containing protein OS=Homo sapiens OX=9606 GN=GHDC PE=1 SV=2	sp|Q8N2G8|GHDC_HUMAN	R	16426.7	16303	20691.8	18309.7	15623	16310.4	16301.3	15295.6	18600.8	14020.2	17141.4	17884.3	23478.4	21834	18926.1	18835.3	18451.5	19342.9
K.RDLTQM*ADELRR.H	RDLTQM*ADELRR	NAA10	N-alpha-acetyltransferase 10 OS=Homo sapiens OX=9606 GN=NAA10 PE=1 SV=1	sp|P41227|NAA10_HUMAN	R	6435.21	5446.9	6072.91	7357.49	5951.88	7853.01	7386.62	7124.53	6860.25	6393.15	6784.7	6683.02	4264.79	5329.14	5074.7	4936.73	6076.83	5632.05
K.LNDM*EPSK.A	LNDM*EPSK	VAPA	Vesicle-associated membrane protein-associated protein A OS=Homo sapiens OX=9606 GN=VAPA PE=1 SV=3	sp|Q9P0L0|VAPA_HUMAN	U	22740.7	23317.5	26559.5	23964.4	22335.6	25579.2	26041.2	25926.7	26299.2	22058.3	22827.3	24336.3	22449.5	24606.9	23538.8	23619.1	20949.7	19489.5
K.GM*M*STVTEVR.A	GM*M*STVTEVR	ECPAS	Proteasome adapter and scaffold protein ECM29 OS=Homo sapiens OX=9606 GN=ECPAS PE=1 SV=1	tr|J3KN16|J3KN16_HUMAN	R	7906.02	6805.38	7327.6	8500.04	8908.82	8891.38	9788.28	8622.53	9083.06	8756.74	11048.4	10762.3	6250.57	5861.94	6704.98	6436.26	6707.29	6060.4
R.DTTM*YAVSADSK.G	DTTM*YAVSADSK	PMPCA	Mitochondrial-processing peptidase subunit alpha OS=Homo sapiens OX=9606 GN=PMPCA PE=1 SV=2	sp|Q10713|MPPA_HUMAN	U	11919	11255.8	14552.7	10528	11117	10359.5	11328.4	10975.9	12320.2	10222.3	13189.6	10329.5	10982.5	11621.1	12397.4	11282.5	9723.64	10755.2
R.DLPAIQPR.L	DLPAIQPR	PLPBP	Pyridoxal phosphate homeostasis protein OS=Homo sapiens OX=9606 GN=PLPBP PE=1 SV=1	sp|O94903|PLPHP_HUMAN	R	9830.26	10658.4	8584.27	13547.6	12478	13339.7	12012	10543.4	11722	10468.3	11008.5	14021.2	9441.16	10363.3	9626.45	8152.19	9809.87	9192.8
K.DTPGFIVNR.L	DTPGFIVNR	HADH	Isoform 2 of Hydroxyacyl-coenzyme A dehydrogenase, mitochondrial OS=Homo sapiens OX=9606 GN=HADH	sp|Q16836-2|HCDH_HUMAN	R	61765	54850.3	67646	68509.5	62820.8	61877.6	70876	76850.4	69167	74902.3	72925.3	71215.4	54386.2	48505.1	54802.7	51007	58436.8	63292.1
K.LNDM*EPSK.A	LNDM*EPSK	VAPA	Vesicle-associated membrane protein-associated protein A OS=Homo sapiens OX=9606 GN=VAPA PE=1 SV=3	sp|Q9P0L0|VAPA_HUMAN	U	39920.2	45679.4	50290.8	48630.6	44145.9	51494.9	54429.9	55983.2	48457.3	44208.6	48698.9	47743.2	49753.1	45292.7	46286	40309.2	42222.4	40142.9
R.ADLAAQYTTVGR.M	ADLAAQYTTVGR	SGSH	N-sulphoglucosamine sulphohydrolase OS=Homo sapiens OX=9606 GN=SGSH PE=1 SV=1	sp|P51688|SPHM_HUMAN	R	12033.1	10533	12367.1	13497.3	12120.6	13110.8	11885.9	12567.2	13597.8	10873.6	14284.7	14518.7	10750.5	12418.9	11998.2	9696.7	9530.69	10889.8
K.LTVNPGTK.S	LTVNPGTK	PARP1	Poly [ADP-ribose] polymerase 1 OS=Homo sapiens OX=9606 GN=PARP1 PE=1 SV=4	sp|P09874|PARP1_HUMAN	U	13390.3	14605.4	20986.9	17554.3	15929.6	16678.6	16571.8	18822.1	17958.3	15597.5	15718.6	18169.5	18811.9	17913	16612.7	16804.6	16690.9	20337.2
R.TPDLYEK.L	TPDLYEK	ZZEF1	Zinc finger ZZ-type and EF-hand domain-containing protein 1 OS=Homo sapiens OX=9606 GN=ZZEF1 PE=1 SV=6	sp|O43149|ZZEF1_HUMAN	U	8532.2	8175.61	8876.29	10084.6	8976.68	8662.19	9036.57	8883.1	8933.1	9287.32	9630.27	10289.3	8951.19	8766.42	9539.17	8395.56	9202.46	8006.57
R.YESLTDPSK.L	YESLTDPSK	HSP90AA1	Isoform 2 of Heat shock protein HSP 90-alpha OS=Homo sapiens OX=9606 GN=HSP90AA1	sp|P07900-2|HS90A_HUMAN	R	4064.29	3853.65	5317.16	4444.2	5331.38	5257.42	4928.64	5533.56	5807.34	4907.03	4597.37	4153.2	4244.74	6648.7	3291.18	4375.66	3958.24	5011.66
K.NQAAIQGRPPYAASAEEVAK.E	NQAAIQGRPPYAASAEEVAK	FAM120A	Isoform F of Constitutive coactivator of PPAR-gamma-like protein 1 OS=Homo sapiens OX=9606 GN=FAM120A	sp|Q9NZB2-6|F120A_HUMAN	R	40470	38626.7	46699.4	36591.5	37118.6	48574.8	44008.5	43105	41707.4	58246.4	68332.7	61954.8	39526.3	43734.5	45841.6	53434.1	35128	43367.5
K.QVDAESWK.T	QVDAESWK	TARS	Isoform 2 of Threonine--tRNA ligase, cytoplasmic OS=Homo sapiens OX=9606 GN=TARS	sp|P26639|SYTC_HUMAN	R	17782	18781.7	21967.1	23529	18335.5	21205.1	21285	23806	21565.2	20057.1	23336.6	25325	22253.6	18029.6	18176.3	17141.4	20020	21106.7
R.DTTMYAVSADSK.G	DTTMYAVSADSK	PMPCA	Mitochondrial-processing peptidase subunit alpha OS=Homo sapiens OX=9606 GN=PMPCA PE=1 SV=2	sp|Q10713|MPPA_HUMAN	U	22983	19229	28100.1	18307.9	21153.5	20554	19978.6	21970.9	25716.3	20423	25546.8	24466.1	26048.3	24267.8	27869.4	21425.6	20961.3	20671.4
K.GM*MSTVTEVR.A	GM*MSTVTEVR	ECPAS	Proteasome adapter and scaffold protein ECM29 OS=Homo sapiens OX=9606 GN=ECPAS PE=1 SV=1	tr|J3KN16|J3KN16_HUMAN	R	5345.49	5572.96	7307.66	7242.9	7713.69	7525.07	8239.92	7309.4	7226.56	7834.68	8600.21	10418.3	6122.58	5796.09	4861.82	4772.66	5050.11	6547.22
K.LAADVMK.I	LAADVMK	##WSCD2	####Isoform 2 of WSC domain-containing protein 2 OS=Homo sapiens OX=9606 GN=WSCD2	##sp|Q2TBF2-2|WSCD2_HUMAN	R	53258.8	60442.1	63197.8	55114.9	68834.9	53560.7	57316.7	58809	53487.4	51494.6	56388.2	55314.4	57071.6	57514.4	45600.7	52955.3	40945.7	46911.3
K.QDCINQPHLLNQTDK.S	QDCINQPHLLNQTDK	RLF	Zinc finger protein Rlf OS=Homo sapiens OX=9606 GN=RLF PE=1 SV=2	sp|Q13129|RLF_HUMAN	U	4565.51	4380.69	6399.04	5403.6	5677.58	7225.36	4914.73	5083.86	5830.38	4878.68	5071.93	4729.13	5944.37	5551.8	5472.77	5679.94	6147.36	5078.01
K.YSCLCSAVRPK.F	YSCLCSAVRPK	TRIM32	E3 ubiquitin-protein ligase TRIM32 OS=Homo sapiens OX=9606 GN=TRIM32 PE=1 SV=2	sp|Q13049|TRI32_HUMAN	U	4906.66	5335.8	4569.14	5598.68	4990.05	7223.16	4414.77	5419.13	6889.12	6850.81	7023.19	6639.3	3878.55	5186.91	3704.06	4266.27	4481.83	4643.56
K.LNDMEPSK.A	LNDMEPSK	VAPA	Vesicle-associated membrane protein-associated protein A OS=Homo sapiens OX=9606 GN=VAPA PE=1 SV=3	sp|Q9P0L0|VAPA_HUMAN	U	15911.2	17112.6	20061.7	15552.7	18733.6	17780.3	16757.2	18898	18350	13356.1	18777.1	19305	17932.2	17766.4	14066.7	14960.2	14599.4	16329.8
R.SLM*YSAQK.T	SLM*YSAQK	PLCG1	Isoform 2 of 1-phosphatidylinositol 4,5-bisphosphate phosphodiesterase gamma-1 OS=Homo sapiens OX=9606 GN=PLCG1	sp|P19174-2|PLCG1_HUMAN	R	10432.3	11146.8	9550.79	10695.7	10886.6	10729.7	10091.7	12525.8	11008.6	9845.81	12896.7	13022	10645.4	10137.7	8621.17	8197	10980.7	11327.7
R.SLPVEEQPK.Q	SLPVEEQPK	PRPF8	Pre-mRNA-processing-splicing factor 8 OS=Homo sapiens OX=9606 GN=PRPF8 PE=1 SV=2	sp|Q6P2Q9|PRP8_HUMAN	U	14752.8	12549.6	16452.8	11951.7	12123.4	11365.7	12852.2	12699.9	11643.4	11154.2	12195.8	12334.2	14497.6	14831	14192.6	10767	15196.3	14155.8
R.QM*VETELK.L	QM*VETELK	YWHAE	14-3-3 protein epsilon OS=Homo sapiens OX=9606 GN=YWHAE PE=1 SV=1	sp|P62258|1433E_HUMAN	R	10973	11526	12507.1	12559	12134.9	10833.1	11213.2	11802.7	12591.3	9941.26	11678.7	12322	11004.3	12379.4	12088.7	11875.1	11966.4	12000.3
K.LSPAMGCK.F	LSPAMGCK	FNDC3A	Fibronectin type-III domain-containing protein 3A OS=Homo sapiens OX=9606 GN=FNDC3A PE=1 SV=4	sp|Q9Y2H6|FND3A_HUMAN	R	9496.47	9114.99	10940.9	12595.6	11123.8	12055.8	10131.2	10592.5	10909.8	9111.43	9925.98	11872.1	10093.7	9301.95	8015.94	9263.78	8524.42	9843.97
R.SLPVEEQPK.Q	SLPVEEQPK	PRPF8	Pre-mRNA-processing-splicing factor 8 OS=Homo sapiens OX=9606 GN=PRPF8 PE=1 SV=2	sp|Q6P2Q9|PRP8_HUMAN	U	11575.5	11145.1	14578.5	11014	9733.47	10472.4	11813.4	12188.3	10099.6	10649.5	10389.6	9978.7	12451	12059.5	11266.1	9547.84	12050.5	12565.2
R.VNNVYDVDNK.T	VNNVYDVDNK	NEMF	Nuclear export mediator factor NEMF OS=Homo sapiens OX=9606 GN=NEMF PE=1 SV=4	sp|O60524|NEMF_HUMAN	R	4031.22	4230.64	4979.76	6341.29	5643.75	4567.69	6123.35	5571.6	4838.29	5229.84	5134.63	6669.67	4596.12	5110.88	4108.87	4039.89	5687.54	4641.52
K.YIDDTVK.H	YIDDTVK	PHF3	PHD finger protein 3 OS=Homo sapiens OX=9606 GN=PHF3 PE=1 SV=3	sp|Q92576|PHF3_HUMAN	R	23200.4	18578	22153.2	20072.5	20389.1	18781.3	21897.2	21366.9	27473.6	20635.1	23008.6	21167	22721.6	21927.6	25226.5	22887.1	22244.5	20896.9
K.VPEVTEK.K	VPEVTEK	C7orf50	Uncharacterized protein C7orf50 OS=Homo sapiens OX=9606 GN=C7orf50 PE=1 SV=1	sp|Q9BRJ6|CG050_HUMAN	R	17490.9	15337	16754.6	17636.5	18902.1	18545.2	18358.2	19350.3	19394.3	18141.1	19920.4	22575.9	18400	17488.7	18443.7	17891.2	17212.7	19095.7
K.CVQYDEHVISPK.E	CVQYDEHVISPK	GMEB2	Glucocorticoid modulatory element-binding protein 2 OS=Homo sapiens OX=9606 GN=GMEB2 PE=1 SV=1	sp|Q9UKD1|GMEB2_HUMAN	R	17022.8	21019.9	21038.3	19137.7	18949.8	16864.3	17968.5	16945.7	18680.6	16974.9	20502.2	16248.2	20772.5	21091.1	19443.4	18411.3	19707.6	13849.8
K.ELIAESK.K	ELIAESK	GPKOW	G-patch domain and KOW motifs-containing protein OS=Homo sapiens OX=9606 GN=GPKOW PE=1 SV=2	sp|Q92917|GPKOW_HUMAN	U	63973.4	65514.1	61267	71992.4	74577.1	80231	57125.3	75931.2	82027.7	65367.6	68034.4	82456.7	66840.1	62229.3	65234.6	60254.7	66595.9	69486.9
R.TLGAIVR.Q	TLGAIVR	HSD17B4	Isoform 2 of Peroxisomal multifunctional enzyme type 2 OS=Homo sapiens OX=9606 GN=HSD17B4	sp|P51659|DHB4_HUMAN	R	7099.67	7394.91	9215.3	7523.57	7861.45	7484.17	8544.15	8234.21	8538.86	6916.2	9879.65	7701.63	8305.32	7500.14	7330.97	8212.2	8400.21	8239.41
K.NVPNLHVM*K.A	NVPNLHVM*K	RPS10-NUDT3	RPS10-NUDT3 readthrough OS=Homo sapiens OX=9606 GN=RPS10-NUDT3 PE=4 SV=1	sp|P46783|RS10_HUMAN	R	46406.8	47801	57153.6	58661	53828.5	55083	51124.5	55726	54242	53329.5	57778.1	58805.5	53163.8	51503.3	50119.7	51817.3	48454.5	53530
R.KIPPPIGTER.L	KIPPPIGTER	ANKHD1	Isoform 6 of Ankyrin repeat and KH domain-containing protein 1 OS=Homo sapiens OX=9606 GN=ANKHD1	sp|Q8IWZ3-6|ANKH1_HUMAN	R	100988	93998.6	113767	105990	103728	106616	107715	102544	107080	93585.6	107740	107388	102647	99300.8	98587.3	102134	99783.9	94552.8
R.CHTVESSKPNTLTLK.D	CHTVESSKPNTLTLK	MOSPD2	Motile sperm domain-containing protein 2 OS=Homo sapiens OX=9606 GN=MOSPD2 PE=1 SV=1	sp|Q8NHP6|MSPD2_HUMAN	R	59670.8	56228.5	73507.4	61758	57741.1	53416.1	63860.6	55361.2	59107.4	56102.4	61377.2	60661.6	64398.5	75084.9	62212.6	58510.8	64344.4	67725.9
K.AGGAAVVITEPEHTK.E	AGGAAVVITEPEHTK	RCC2	Protein RCC2 OS=Homo sapiens OX=9606 GN=RCC2 PE=1 SV=2	sp|Q9P258|RCC2_HUMAN	U	421337	367792	409987	673080	562429	721432	605561	545561	543451	420749	626560	568904	252107	462998	320929	273448	377660	435262
K.NLTPGEQIDK.N	NLTPGEQIDK	FARP2	FERM, ARHGEF and pleckstrin domain-containing protein 2 (Fragment) OS=Homo sapiens OX=9606 GN=FARP2 PE=1 SV=2	tr|H7C3M7|H7C3M7_HUMAN	U	5095.23	7342.72	7366.91	5128.55	4858.96	5151.66	7008.14	7202.61	7439.15	6366	5887.29	5676.71	10781.6	10117.9	9338.64	7966.47	9589.82	9028
R.IQAGEIGEM*K.D	IQAGEIGEM*K	YBX3	Y-box-binding protein 3 OS=Homo sapiens OX=9606 GN=YBX3 PE=1 SV=4	sp|P16989|YBOX3_HUMAN	R	28304.8	29186.6	32908.6	34008.6	37789.8	39553.9	36459.5	31069.4	35704.7	34259.8	33344.3	35475.9	35361.5	32482.8	28052.6	32649.4	32273.7	30373.6
R.LGGPPGPTRPLTSSSAK.L	LGGPPGPTRPLTSSSAK	ASPSCR1	Isoform 2 of Tether containing UBX domain for GLUT4 OS=Homo sapiens OX=9606 GN=ASPSCR1	sp|Q9BZE9-2|ASPC1_HUMAN	R	39187.6	40470.8	42716.9	44737.7	44426.7	40748.6	50495.5	43816.9	49018.8	43298.8	48038.1	44935.8	45450.1	43987.6	40195.5	43723.7	44724.3	43910.1
R.VSSDVIDQK.V	VSSDVIDQK	EIF3L	Eukaryotic translation initiation factor 3 subunit L OS=Homo sapiens OX=9606 GN=EIF3L PE=1 SV=1	tr|B0QY89|B0QY89_HUMAN	R	3196.27	2263.86	2590.27	2280.25	3294.39	2013.91	2579.01	2448.03	2868.39	2838.91	2995.16	2806.49	3423.93	2998.28	3159.64	2434.05	2122.21	1896.31
K.LGPDDPNVAK.T	LGPDDPNVAK		Uncharacterized protein OS=Homo sapiens OX=9606 PE=4 SV=1	tr|E7EVH7|E7EVH7_HUMAN	R	360729	335107	379644	390253	426156	412275	382557	357756	409890	348870	424547	362523	336685	365790	337768	349130	324454	339721
K.ELANFDPSRPGPPSGR.V	ELANFDPSRPGPPSGR	LSR	Lipolysis-stimulated lipoprotein receptor OS=Homo sapiens OX=9606 GN=LSR PE=1 SV=4	sp|Q86X29|LSR_HUMAN	R	17548.2	15844.5	18771.2	18916.5	18838.7	19365.7	24143.2	22149.2	22868.8	19015.5	20489.5	15740.4	21096.3	18239	18978.5	17358.9	16351.7	17143.3
K.NCIAQTSAVVK.N	NCIAQTSAVVK	CCDC58	Coiled-coil domain-containing protein 58 OS=Homo sapiens OX=9606 GN=CCDC58 PE=1 SV=1	sp|Q4VC31|CCD58_HUMAN	R	4398.75	6069.25	6714.54	8138.87	7754.18	6357.67	6683.63	7995.21	7792.66	6126.18	6893.92	7006.67	6584.34	7019.35	5269.36	6197.77	6534.78	6657.15
K.EDAIEHFM*K.L	EDAIEHFM*K	PARP1	Poly [ADP-ribose] polymerase 1 OS=Homo sapiens OX=9606 GN=PARP1 PE=1 SV=4	sp|P09874|PARP1_HUMAN	U	83871.5	80801.3	107385	74851.5	75042.8	73106.6	80883.9	74448	67414.8	59750.9	71808	78809.2	96713.6	92515.9	92176.8	86925.8	97788.5	95373.6
K.VAASPEDIK.L	VAASPEDIK	MRPS27	Isoform 2 of 28S ribosomal protein S27, mitochondrial OS=Homo sapiens OX=9606 GN=MRPS27	sp|Q92552-2|RT27_HUMAN	R	75434.3	70486.1	106048	60353.8	58276.4	60452.4	79805.3	68755.4	84114.3	63266.6	75964.4	75292.2	100062	89379	93802.2	82637.2	95205.5	88858.2
K.RDFSLEQLR.Q	RDFSLEQLR	PGRMC2	Isoform 2 of Membrane-associated progesterone receptor component 2 OS=Homo sapiens OX=9606 GN=PGRMC2	sp|O15173-2|PGRC2_HUMAN	R	19375	18516.1	21122.8	18484.6	17670.4	18370.1	22856.6	21769.5	23735.4	18363.5	21212.1	21427.9	19356.1	18200.5	20399.7	16399.3	16682.2	17009.3
R.VSSDVIDQK.V	VSSDVIDQK	EIF3L	Eukaryotic translation initiation factor 3 subunit L OS=Homo sapiens OX=9606 GN=EIF3L PE=1 SV=1	tr|B0QY89|B0QY89_HUMAN	R	19817	18855.8	20386.9	22734.4	20439.3	18736.1	21001.9	19253.1	18577.3	17092.6	25275.5	21582.1	19997.4	21291.1	18550.6	14493.9	20795.7	19266.1
K.LGPDDPNVAK.T	LGPDDPNVAK		Uncharacterized protein OS=Homo sapiens OX=9606 PE=4 SV=1	tr|E7EVH7|E7EVH7_HUMAN	R	35459.2	34727.9	37833.6	37585.5	41309.6	44680.2	34261.5	44446.8	35966.5	34145.8	41266.4	40716.5	44869.6	38065.5	35663.4	33947.7	41128.1	42912.4
K.IAVAAASK.P	IAVAAASK	CRABP2	Cellular retinoic acid-binding protein 2 OS=Homo sapiens OX=9606 GN=CRABP2 PE=1 SV=2	sp|P29373|RABP2_HUMAN	R	57878.8	55588.9	62726.3	35042.5	28433.9	35481.3	35548.7	33434.7	30802.8	28046.5	40568.1	28947.3	99572.5	108830	92039	80925.2	68201.7	82291.6
R.QQIAEIEK.Q	QQIAEIEK	PRPF8	Pre-mRNA-processing-splicing factor 8 OS=Homo sapiens OX=9606 GN=PRPF8 PE=1 SV=2	sp|Q6P2Q9|PRP8_HUMAN	U	38946.8	28319.3	43271.1	31147.5	28729	29145.8	32827.7	31090.3	31725.6	26164.9	32417.7	27653.8	40905	37935.8	34338.8	29739.4	39335.5	32739.9
K.QNEEFRPFIR.R	QNEEFRPFIR	RER1	Protein RER1 OS=Homo sapiens OX=9606 GN=RER1 PE=1 SV=1	sp|O15258|RER1_HUMAN	R	31736.6	25566.9	34617.5	35079.5	32778.5	33260.3	28595.3	30052.2	27594.4	23112.2	34857.8	31956.3	33611.5	34169.3	31370.6	26141.7	32315.8	31730.6
R.AVVISGAGK.M	AVVISGAGK	ECH1	Delta(3,5)-Delta(2,4)-dienoyl-CoA isomerase, mitochondrial OS=Homo sapiens OX=9606 GN=ECH1 PE=1 SV=2	sp|Q13011|ECH1_HUMAN	R	38442	35166.6	41092.6	30721.1	34160.8	35567.7	48753.1	40900.9	53421	37668.1	40059.8	35959.4	44558	35723.1	33006.1	31030.9	31386.1	32060.2
R.LDQDINATK.A	LDQDINATK	TRIP10	Cdc42-interacting protein 4 OS=Homo sapiens OX=9606 GN=TRIP10 PE=1 SV=3	sp|Q15642|CIP4_HUMAN	R	12813.2	13260.5	17445.4	15316.5	14476	15955	18881.4	15868.5	15690.5	14432	17023	17435.7	14269	15276.4	11497	13232.2	12064.5	10563
K.SELSGNFEK.T	SELSGNFEK	ANXA11	Annexin A11 OS=Homo sapiens OX=9606 GN=ANXA11 PE=1 SV=1	sp|P50995|ANX11_HUMAN	R	38261.3	43730.4	45200.1	54800.5	55270.4	58789.6	49448.3	57167.9	49058.9	50792	47177.3	55243.8	42664.8	48675.5	37880.8	47736.8	35174.1	44369.8
K.HELLSLASSNHLGK.N	HELLSLASSNHLGK	EIF3H	Eukaryotic translation initiation factor 3 subunit H OS=Homo sapiens OX=9606 GN=EIF3H PE=1 SV=1	tr|B3KS98|B3KS98_HUMAN	R	31594.2	36195.9	23313.2	28425.8	22105.6	28094.5	26762.8	26264.7	34565.5	24085.1	25677.7	31945.3	22981.6	24208	19146.8	18835.8	23339.9	26104.5
K.ALETCGGDLK.Q	ALETCGGDLK	TSFM	Isoform 2 of Elongation factor Ts, mitochondrial OS=Homo sapiens OX=9606 GN=TSFM	sp|P43897|EFTS_HUMAN	R	131726	115607	138235	94545.6	101210	102282	95789.5	80631.9	88915.3	71994.8	83901.1	77354	143262	130257	142426	112001	122372	115784
R.LQTQVELQAR.F	LQTQVELQAR	SWAP70	Switch-associated protein 70 OS=Homo sapiens OX=9606 GN=SWAP70 PE=1 SV=1	sp|Q9UH65|SWP70_HUMAN	R	16527.3	16494.2	16407.6	16300.3	17800.7	17852.8	15720.1	17578.6	17188.1	17004.2	15597.7	19496.9	18748.8	15750.8	15279.9	16114.5	14642.9	18683.6
K.AAIIEEQK.R	AAIIEEQK	CCDC91	Coiled-coil domain-containing protein 91 OS=Homo sapiens OX=9606 GN=CCDC91 PE=1 SV=2	sp|Q7Z6B0|CCD91_HUMAN	R	40185.1	43738.9	46176	48377.7	47621.2	47598.4	32722.3	32268	32235.7	33979.8	37554.8	33858.7	44237.7	50194.4	40011.8	44230.5	46555.3	46342.4
K.SELSGNFEK.T	SELSGNFEK	ANXA11	Annexin A11 OS=Homo sapiens OX=9606 GN=ANXA11 PE=1 SV=1	sp|P50995|ANX11_HUMAN	R	38856.2	42490.1	37655.7	55775.1	47133.7	53093	47496	51565.2	46302.3	47558	49383.5	54972.7	39846.6	47123.4	33624.2	43260	36435.9	39678.7
K.EM*VPAKPPK.G	EM*VPAKPPK	ILVBL	Acetolactate synthase-like protein OS=Homo sapiens OX=9606 GN=ILVBL PE=1 SV=2	sp|A1L0T0|ILVBL_HUMAN	R	61679.1	55133.9	67268.1	52222.3	53010.1	54126.8	55170.3	60427.1	63508.3	46803.5	58432.9	58278.2	66363.4	65761.5	63384.6	56016	59210.1	60291.9
K.RPSPDEPM*TNLELK.I	RPSPDEPM*TNLELK	CHORDC1	Cysteine and histidine-rich domain-containing protein 1 OS=Homo sapiens OX=9606 GN=CHORDC1 PE=1 SV=2	sp|Q9UHD1|CHRD1_HUMAN	R	9176.13	11933.1	11253.5	12593.9	12536.8	12561.4	10913.7	11478	12657	11305.5	14420.1	13320.9	11905.1	12336.1	10455.5	10000.8	8432.31	11294.5
K.LSM*YGVDLHHAK.D	LSM*YGVDLHHAK	EPB41L3	Band 4.1-like protein 3 OS=Homo sapiens OX=9606 GN=EPB41L3 PE=1 SV=2	sp|O43491|E41L2_HUMAN	R	42480.3	35737.3	42350.5	33793.6	31462.3	33273.5	35543.3	30084.7	32943.5	26392.8	29593.2	29889.8	39364.9	46987	35760.7	33299	37526.6	37260.6
K.ALETCGGDLK.Q	ALETCGGDLK	TSFM	Isoform 2 of Elongation factor Ts, mitochondrial OS=Homo sapiens OX=9606 GN=TSFM	sp|P43897|EFTS_HUMAN	R	581257	508702	570819	418142	436687	437290	322514	343476	372401	301140	335973	329615	573895	612294	610013	468005	504759	551437
K.EVEERPAPTPWGSK.M	EVEERPAPTPWGSK		Uncharacterized protein OS=Homo sapiens OX=9606 PE=4 SV=1	sp|O15143|ARC1B_HUMAN	R	25627.1	26632.2	30090.4	37855.4	38304.9	41871.5	35382.5	39068.1	38476.4	33303.3	34188.3	34264.3	25706.4	23547.7	23947.4	19111.8	26370.9	22131.8
K.VEEAQGM*M*K.L	VEEAQGM*M*K	LUC7L3	Cisplatin resistance-associated overexpressed protein, isoform CRA_b OS=Homo sapiens OX=9606 GN=LUC7L3 PE=1 SV=1	tr|J3KPP4|J3KPP4_HUMAN	R	161139	141902	173365	131328	122461	120326	122064	131017	128130	107546	125710	118487	171592	166696	165240	139577	165622	155364
R.NALALHAQM*K.K	NALALHAQM*K	KANSL2	KAT8 regulatory NSL complex subunit 2 OS=Homo sapiens OX=9606 GN=KANSL2 PE=1 SV=1	tr|F8VX10|F8VX10_HUMAN	R	12847.7	13189	13977	10218.4	12582	11586.7	10127.8	11346.9	11270.1	10140.8	11754.7	12679.1	15211.2	14586.5	11978.2	11451.8	13998	12158.1
K.NKVPELQK.F	NKVPELQK	COX7A2L	Cytochrome c oxidase subunit 7A-related protein, mitochondrial OS=Homo sapiens OX=9606 GN=COX7A2L PE=1 SV=2	sp|O14548|COX7R_HUMAN	R	90477.7	72351.5	111058	90989.2	82792.9	84372.4	94089.6	95270.5	97297.4	82425.1	85334.6	86069.9	115848	110360	104115	100916	92308.5	93265.3
R.ELENLQK.L	ELENLQK	LRRC40	Leucine-rich repeat-containing protein 40 OS=Homo sapiens OX=9606 GN=LRRC40 PE=1 SV=1	sp|Q9H9A6|LRC40_HUMAN	U	10985.3	12229.8	11899.1	15741.1	14909.5	16300.6	17160.8	13679.6	16143.2	14201.7	16054.4	18574.5	12808.2	12294	11473.6	11469.6	12771.7	12476.4
K.EVIIMATNCENCGHR.T	EVIIMATNCENCGHR	ZPR1	Zinc finger protein ZPR1 OS=Homo sapiens OX=9606 GN=ZPR1 PE=1 SV=1	sp|O75312|ZPR1_HUMAN	R	19595.9	20571.8	20967.4	28011.5	29337	28606.8	27505.3	30262.9	29358.7	25761.7	28856.5	26068.2	19194.9	18954.5	13313.8	14372.2	17800	18216.9
R.ILEM*QNCEGR.D	ILEM*QNCEGR	INPP5K	Inositol polyphosphate 5-phosphatase K OS=Homo sapiens OX=9606 GN=INPP5K PE=1 SV=3	sp|Q9BT40|INP5K_HUMAN	R	12220.4	11195.2	14587.8	12976.8	14755.7	13772.1	12542.4	13940.4	14961.2	11880.8	11993.3	12757.2	12946.9	12901	9905.12	11523	13405.9	14076.6
R.YM*EDSTYYK.A	YM*EDSTYYK	PTK2	Focal adhesion kinase 1 OS=Homo sapiens OX=9606 GN=PTK2 PE=1 SV=1	tr|E7ESA6|E7ESA6_HUMAN	R	11227.9	11218.4	14034.9	10239.2	12251.1	11523.5	13607.2	11066.8	14106.3	13187.9	10106.4	12365.2	11354.1	10908.3	10472.2	11332.2	9274.39	11912.5
K.EMVPAKPPK.G	EMVPAKPPK	ILVBL	Acetolactate synthase-like protein OS=Homo sapiens OX=9606 GN=ILVBL PE=1 SV=2	sp|A1L0T0|ILVBL_HUMAN	R	185281	163283	181460	157690	148534	164326	197942	181779	195481	153416	185274	180037	183851	186418	179950	151518	173412	170809
K.GTVGSILDR.K	GTVGSILDR	ABCE1	ATP-binding cassette sub-family E member 1 OS=Homo sapiens OX=9606 GN=ABCE1 PE=1 SV=1	sp|P61221|ABCE1_HUMAN	R	165619	159494	146482	201190	190262	171433	180045	188432	200100	166402	187470	186639	141247	148794	128713	141676	149398	150904
K.VEEAQGMMK.L	VEEAQGMMK	LUC7L3	Cisplatin resistance-associated overexpressed protein, isoform CRA_b OS=Homo sapiens OX=9606 GN=LUC7L3 PE=1 SV=1	tr|J3KPP4|J3KPP4_HUMAN	R	26855.5	22274.4	26047.4	20198.8	21920	21716.9	23061.6	22138	22486.6	17029.6	23107.7	22356.6	25211.1	27666.6	30081.3	23105.7	31584.5	28681.1
R.AVVISGAGK.M	AVVISGAGK	ECH1	Delta(3,5)-Delta(2,4)-dienoyl-CoA isomerase, mitochondrial OS=Homo sapiens OX=9606 GN=ECH1 PE=1 SV=2	sp|Q13011|ECH1_HUMAN	R	23502.9	23841.2	29656.3	25803.2	26068.2	24352.1	32580.1	27851.3	35426.4	28122.3	29235.5	32010.5	29468.2	26506.5	25025.3	23815.1	24166.1	25674
K.AAIIEEQK.R	AAIIEEQK	CCDC91	Coiled-coil domain-containing protein 91 OS=Homo sapiens OX=9606 GN=CCDC91 PE=1 SV=2	sp|Q7Z6B0|CCD91_HUMAN	R	11053.3	12320	12841.5	16944.1	14001.9	15209.5	10490.7	10844	12228.2	9949.8	11008.7	15896.9	16096	15825.3	13983.5	14800.4	15935.7	16572.4
R.VEFM*DDTSR.S	VEFM*DDTSR	RPS28	40S ribosomal protein S28 OS=Homo sapiens OX=9606 GN=RPS28 PE=1 SV=1	sp|P62857|RS28_HUMAN	U	23303.8	22825.4	28557.1	26102.2	24318.4	24115.9	25947.7	28220.7	26955.1	25248.9	27300.4	25806.5	24485	30459.7	20592.8	24211.1	24607	24944.1
R.QSLEIISR.Y	QSLEIISR	MCL1	Induced myeloid leukemia cell differentiation protein Mcl-1 OS=Homo sapiens OX=9606 GN=MCL1 PE=1 SV=3	sp|Q07820|MCL1_HUMAN	R	15352.4	16406.6	18321	22945.9	27594.7	28178.3	14896.1	17621.9	16153.8	18057.1	17083.7	20066.2	13399.9	12391.8	11251.8	11063.9	12895.8	13004.2
K.ALVATPGK.K	ALVATPGK	NCL	Nucleolin OS=Homo sapiens OX=9606 GN=NCL PE=1 SV=3	sp|P19338|NUCL_HUMAN	R	2.28978e+06	2.36273e+06	2.83588e+06	2.27335e+06	2409439	2.54355e+06	2.84154e+06	2.59065e+06	2.9374e+06	2.13957e+06	2.37419e+06	2252385	2.96486e+06	3.43967e+06	2938883	2946499	2.68733e+06	2.74766e+06
K.EVIIM*ATNCENCGHR.T	EVIIM*ATNCENCGHR	ZPR1	Zinc finger protein ZPR1 OS=Homo sapiens OX=9606 GN=ZPR1 PE=1 SV=1	sp|O75312|ZPR1_HUMAN	R	6830.59	6958.17	9869.17	8662.82	8778.29	9182.3	6952.59	8404.36	8944.59	7232.07	9223.32	10368	6699.41	6365.65	7357.31	7728.35	7371.42	6514.35
K.VEEAQGMM*K.L	VEEAQGMM*K	LUC7L3	Cisplatin resistance-associated overexpressed protein, isoform CRA_b OS=Homo sapiens OX=9606 GN=LUC7L3 PE=1 SV=1	tr|J3KPP4|J3KPP4_HUMAN	R	9770.47	9094.94	11447.8	10575.5	8636.63	9526.72	8778.33	8360.81	10988.6	8334.58	10700.9	9466.86	11432.3	10215.5	11443.1	10934.6	11412.4	12098.1
K.ALVATPGK.K	ALVATPGK	NCL	Nucleolin OS=Homo sapiens OX=9606 GN=NCL PE=1 SV=3	sp|P19338|NUCL_HUMAN	R	2.68853e+06	2.58371e+06	2.85229e+06	2324584	2.49367e+06	2.68258e+06	2.33972e+06	2.44739e+06	2.60997e+06	2179052	2747716	2612796	2.85334e+06	3200141	3.01308e+06	3.21163e+06	2.84473e+06	2.99317e+06
R.ALIQCAK.D	ALIQCAK	VCL	Vinculin OS=Homo sapiens OX=9606 GN=VCL PE=1 SV=4	sp|P18206|VINC_HUMAN	R	61770.6	75556.1	77949.3	93208.7	93454.4	89916.5	70978.9	88740.5	107564	88568.2	83554	89186	76062.6	75506.7	66631.4	69885.8	68956.8	71144.1
K.VEEAQGMM*K.L	VEEAQGMM*K	LUC7L3	Cisplatin resistance-associated overexpressed protein, isoform CRA_b OS=Homo sapiens OX=9606 GN=LUC7L3 PE=1 SV=1	tr|J3KPP4|J3KPP4_HUMAN	R	11659.1	13358.4	14543.8	14447.7	12871.2	14342.8	13501	10124.8	13016.2	10435.8	13974.8	15195.5	17622.6	14500.7	14862.4	12489.4	12713.3	12148.6
R.TMAAEVLSR.R	TMAAEVLSR	NCLN	Nicalin OS=Homo sapiens OX=9606 GN=NCLN PE=1 SV=2	sp|Q969V3|NCLN_HUMAN	R	5490.68	4509.25	6613.44	5050.64	3985.4	5073.68	5370.23	5371.36	4811.41	4517.44	5408.6	5105.65	3694.3	5274.02	4988.99	5522.32	4642.13	4341.78
K.ETTNIFSNCGCVR.A	ETTNIFSNCGCVR	ATXN10	Ataxin-10 OS=Homo sapiens OX=9606 GN=ATXN10 PE=1 SV=1	sp|Q9UBB4|ATX10_HUMAN	R	12870.7	12708.5	13915	8419.6	10341.9	8065.22	10636.6	11528.6	9989.43	9173.02	9731.32	10405.3	9464.06	9419.98	8932.18	7820.54	8568.69	8346.07
K.GTVGSILDR.K	GTVGSILDR	ABCE1	ATP-binding cassette sub-family E member 1 OS=Homo sapiens OX=9606 GN=ABCE1 PE=1 SV=1	sp|P61221|ABCE1_HUMAN	R	16521.1	19622.5	16435.8	22004.6	16552.5	20510.7	18274.2	19547.5	19929.4	16986.9	19396.9	21103.6	13980.7	17268.4	15199.6	16846.6	16343.3	18438.2
R.YGEYICDK.T	YGEYICDK	DDX59	Probable ATP-dependent RNA helicase DDX59 OS=Homo sapiens OX=9606 GN=DDX59 PE=1 SV=1	sp|Q5T1V6|DDX59_HUMAN	R	11087.4	8291.69	12286.7	6261.04	7059.15	8469.14	7114.43	10395.4	8164.89	8065.67	8686.78	9232.11	9094.44	9115.04	8741.53	8718.64	9455.59	9023.04
K.KPPCCVLSNPDQK.G	KPPCCVLSNPDQK	NFIA	Isoform 4 of Nuclear factor 1 A-type OS=Homo sapiens OX=9606 GN=NFIA	sp|Q12857-4|NFIA_HUMAN	R	14950.9	11558.3	14146	15435.8	14013	13906.3	16423.7	13984.5	14209.7	14901.5	15686.1	14500.5	11887.6	12043.9	11169.1	11686.4	10626	11502.7
K.IINADSEDPK.Y	IINADSEDPK	PSMC2	26S proteasome regulatory subunit 7 OS=Homo sapiens OX=9606 GN=PSMC2 PE=1 SV=3	sp|P35998|PRS7_HUMAN	R	15256	15458.6	16705.1	20204.8	21784.3	21498.1	18158.3	17912.5	20695.5	17389.5	20143.3	15151.8	15124.1	16041.6	17137.6	19213.7	16701.6	14992.9
R.CTVAYLYDR.L	CTVAYLYDR	GINS1	DNA replication complex GINS protein PSF1 OS=Homo sapiens OX=9606 GN=GINS1 PE=1 SV=1	sp|Q14691|PSF1_HUMAN	U	24656.5	28222.8	31523.1	27877.3	29491.1	31418.2	31492.5	34504.9	29341.1	29073.6	31632	31261.2	32751.9	38904.2	32863	34134.6	30120.6	33366.4
K.AFCVANK.Q	AFCVANK	ACAP2	Arf-GAP with coiled-coil, ANK repeat and PH domain-containing protein 2 OS=Homo sapiens OX=9606 GN=ACAP2 PE=1 SV=3	sp|Q15057|ACAP2_HUMAN	R	15714.3	17510.4	18916.9	17781.2	13663.1	16274.5	16616.1	18295.8	15637	16295.4	16380	15819.2	14800.2	16459.7	15518	16673.8	19619.4	18373.5
K.AVLPTSK.S	AVLPTSK	PGM2	Phosphoglucomutase-2 OS=Homo sapiens OX=9606 GN=PGM2 PE=1 SV=4	sp|Q96G03|PGM2_HUMAN	U	20436.8	20141.4	20063.1	25639.5	23840.8	25624	21787.6	22974	22282.1	21467.5	20860.1	21808.1	21159.5	19265.8	16376.4	17543.8	18156.9	19775.8
K.ESLITDSGK.L	ESLITDSGK	INO80	Chromatin-remodeling ATPase INO80 OS=Homo sapiens OX=9606 GN=INO80 PE=1 SV=2	sp|Q9ULG1|INO80_HUMAN	U	4744.68	4362.21	5773.84	4198	3502.66	3796.45	5378.57	4443.17	5426.59	3664.72	5861.68	4613.85	4651.19	6466.76	4465.18	4783.34	5363.88	5539.93
K.GSFSDTGLGDGK.M	GSFSDTGLGDGK	THRAP3	Thyroid hormone receptor-associated protein 3 OS=Homo sapiens OX=9606 GN=THRAP3 PE=1 SV=2	sp|Q9Y2W1|TR150_HUMAN	R	24042.4	25169.2	33030.2	31417.4	21575.3	27334	28679.1	28178.3	37044	22913.7	31129.7	24112.1	28368.7	26218.1	25698.3	28045.5	22945.9	29802.6
K.VGSLYPEM*SAHER.S	VGSLYPEM*SAHER	DCTN1	Dynactin subunit 1 OS=Homo sapiens OX=9606 GN=DCTN1 PE=1 SV=3	sp|Q14203|DCTN1_HUMAN	R	15441.5	14850.5	13333.2	13238.8	10890.6	10754.2	13148.3	13311.6	12470.5	8411.9	11903.2	12806.7	11814.1	14677.8	12162	9867.2	12860.5	13913.2
K.ASPPSLEQPYLTHR.L	ASPPSLEQPYLTHR	WDR46	WD repeat-containing protein 46 OS=Homo sapiens OX=9606 GN=WDR46 PE=1 SV=3	sp|O15213|WDR46_HUMAN	U	6438.12	7822.89	7432.77	6873.09	7929.07	7753.07	8767.78	7563	7966.44	6299.11	7428.82	7851.92	7788.28	7424.18	6346.66	6141.41	5834.32	8112.86
K.IDYGEYM*DK.N	IDYGEYM*DK	SSBP1	Single-stranded DNA-binding protein, mitochondrial OS=Homo sapiens OX=9606 GN=SSBP1 PE=1 SV=1	sp|Q04837|SSBP_HUMAN	R	15290.1	17469.5	21975.9	17626.7	22964.8	18188.4	21575.3	22546.5	23045.6	17017.1	21667.4	19468.8	24631.8	21877.5	19621	19602.3	24813.2	17102.2
K.VGSLYPEMSAHER.S	VGSLYPEMSAHER	DCTN1	Dynactin subunit 1 OS=Homo sapiens OX=9606 GN=DCTN1 PE=1 SV=3	sp|Q14203|DCTN1_HUMAN	R	7304.35	7211.93	8704.28	8361.25	8472.69	8279.97	8441.25	7466.02	8933.37	6863.83	8157.93	8001.23	8830.79	7822.37	7056.8	7576.37	7757.89	7416.67
R.GLAPIECYNR.I	GLAPIECYNR	SMCHD1	Structural maintenance of chromosomes flexible hinge domain-containing protein 1 OS=Homo sapiens OX=9606 GN=SMCHD1 PE=1 SV=2	sp|A6NHR9|SMHD1_HUMAN	R	11979.9	11971.1	12379.9	11106.3	9817.44	10789.6	11671.3	10938.4	12727.5	8540.86	11978.4	10593.5	11591.2	13744.4	11481.6	11588.6	12033.1	13093.3
K.SYLEGSSDNQLK.D	SYLEGSSDNQLK	DDX20	Probable ATP-dependent RNA helicase DDX20 OS=Homo sapiens OX=9606 GN=DDX20 PE=1 SV=2	sp|Q9UHI6|DDX20_HUMAN	R	14491.5	13621.2	16753.5	16150.7	16660.1	16863	15508.1	16816.4	16551.4	14063.7	17055	16166.2	16114	18262	14077.6	14873.1	14525.6	11030.1
K.GETDLIQK.A	GETDLIQK	LRPPRC	Leucine-rich PPR motif-containing protein, mitochondrial OS=Homo sapiens OX=9606 GN=LRPPRC PE=1 SV=3	sp|P42704|LPPRC_HUMAN	U	9758.18	9336	11579.7	8915.85	8550.39	8880.49	9221.14	10543	10461	8356.06	9120.62	10030.1	11434.5	11508.9	9292.2	9079.3	9050.81	10719.8
K.IINADSEDPK.Y	IINADSEDPK	PSMC2	26S proteasome regulatory subunit 7 OS=Homo sapiens OX=9606 GN=PSMC2 PE=1 SV=3	sp|P35998|PRS7_HUMAN	R	116954	105993	150411	154866	156072	142022	147968	148877	151099	130643	166875	147777	128844	136281	124982	117637	129461	130683
R.ANPYEM*IR.G	ANPYEM*IR	CMTR1	Cap-specific mRNA (nucleoside-2'-O-)-methyltransferase 1 OS=Homo sapiens OX=9606 GN=CMTR1 PE=1 SV=1	sp|Q8N1G2|CMTR1_HUMAN	U	65752.8	75848.1	82542.8	94912	86319.4	93087.8	95198.2	89042.8	105671	101927	105164	107341	72926.1	79690.8	80942.6	74622.8	86821.3	78863.2
K.KPPCCVLSNPDQK.G	KPPCCVLSNPDQK	NFIA	Isoform 4 of Nuclear factor 1 A-type OS=Homo sapiens OX=9606 GN=NFIA	sp|Q12857-4|NFIA_HUMAN	R	28582.8	27074.3	33032	36793.9	37248.9	35353.4	33481.3	33718.9	38777.7	35705.4	41815.1	34490.6	33255.4	30573.1	30658.9	27916.2	31427.5	33629.4
R.AFGGQSLK.F	AFGGQSLK	SDHA	Succinate dehydrogenase [ubiquinone] flavoprotein subunit, mitochondrial OS=Homo sapiens OX=9606 GN=SDHA PE=1 SV=2	sp|P31040|SDHA_HUMAN	R	25139.4	24842.7	29983.6	22633.6	26372.5	24669.3	30802.9	28159	32192.2	26067.4	30988.4	26417.7	31617.1	30021.1	29696	26787	24981.2	25745.4
K.HFSGLEEAVYR.N	HFSGLEEAVYR	CCT8	T-complex protein 1 subunit theta OS=Homo sapiens OX=9606 GN=CCT8 PE=1 SV=4	sp|P50990|TCPQ_HUMAN	R	2721.73	3152.49	3854.18	3949.19	3079.04	4365.4	3579.22	3461.66	3087.58	2773.54	3703.42	3574.42	3490.16	2998.47	3616.91	2818.82	3161.57	4072.93
R.ELQTAM*EK.L	ELQTAM*EK	MPP2	MAGUK p55 subfamily member 2 OS=Homo sapiens OX=9606 GN=MPP2 PE=1 SV=1	tr|A0A0C4DH75|A0A0C4DH75_HUMAN	R	4208.5	4608.78	5372.44	4629.5	3146.28	5207.19	4202.54	4371.68	4696.47	3450.08	3867.39	3710.63	5249.65	4820.14	4607.72	5206.43	6689.88	5791.47
R.AFGGQSLK.F	AFGGQSLK	SDHA	Succinate dehydrogenase [ubiquinone] flavoprotein subunit, mitochondrial OS=Homo sapiens OX=9606 GN=SDHA PE=1 SV=2	sp|P31040|SDHA_HUMAN	R	26617.8	24714.2	27073.9	26833.2	25110	26858	27734	27747.6	31959.7	24465.8	28666.8	24865.1	27325.7	34553.1	31759.2	24583.6	25787.9	26785.1
K.IDIGAVYSHRPNQHNTVK.L	IDIGAVYSHRPNQHNTVK	PRIM1	DNA primase small subunit OS=Homo sapiens OX=9606 GN=PRIM1 PE=1 SV=1	sp|P49642|PRI1_HUMAN	R	16722.9	18567.5	18095.5	19351.9	15716	20251.8	13218.4	13925.9	16643	13458.1	14006.6	16876.2	15754.4	15512.3	14850.4	12684	13549.9	15027.1
K.TSAVSSPLLDQQR.N	TSAVSSPLLDQQR	ZC3H13	Zinc finger CCCH domain-containing protein 13 OS=Homo sapiens OX=9606 GN=ZC3H13 PE=1 SV=1	sp|Q5T200|ZC3HD_HUMAN	R	8069.27	7634.98	8570.09	7852.07	6975.8	6562.08	7058.26	8452.97	8657.04	6712.23	7957.58	7138.16	9247.24	9653.99	7888.83	9147.24	9506.76	8136.91
R.FFVSSSQGR.S	FFVSSSQGR	BSG	Basigin OS=Homo sapiens OX=9606 GN=BSG PE=1 SV=2	sp|P35613|BASI_HUMAN	R	40590.1	44911.3	58130.7	43367	42142	40682.4	45728.3	43772.7	43060.8	36771.4	48388.4	44222.1	52615.9	55608.3	48101.4	49485.4	50712.6	56462.9
R.LSGALQK.K	LSGALQK	SGSM3	Isoform 2 of Small G protein signaling modulator 3 OS=Homo sapiens OX=9606 GN=SGSM3	sp|Q96HU1-2|SGSM3_HUMAN	R	68849.9	58236.8	69394.9	72586.5	69912.5	59253.1	74818.9	67476.8	69803.1	61002.7	68084	73089.2	67760.9	73163.9	63061.8	58912.3	54355.5	63267.1
R.TLSGM*ESYCVR.A	TLSGM*ESYCVR	CCT4	T-complex protein 1 subunit delta OS=Homo sapiens OX=9606 GN=CCT4 PE=1 SV=4	sp|P50991|TCPD_HUMAN	R	26730.9	25685.2	27136.8	28413.1	29763.7	27589.2	27159.8	27723.2	24859.3	23411.5	24520.8	24556.5	24853.2	25581.6	18976.7	21434.8	19293.3	20603.8
K.ASDTSSETVFGK.R	ASDTSSETVFGK	LUZP1	Leucine zipper protein 1 OS=Homo sapiens OX=9606 GN=LUZP1 PE=1 SV=2	sp|Q86V48|LUZP1_HUMAN	R	11151.2	11829.2	11480.8	20402.8	21482.3	20504	13829.1	13480.2	17338.4	13572.9	16808	13694.5	12218.4	14263.8	11294.2	10944.4	12997.7	9329.81
R.AYADSYYYEDGGM*KPR.V	AYADSYYYEDGGM*KPR	CCDC50	Coiled-coil domain-containing protein 50 OS=Homo sapiens OX=9606 GN=CCDC50 PE=1 SV=1	sp|Q8IVM0|CCD50_HUMAN	U	16015.3	13101.1	15054.8	18827.2	19520.3	19212.9	14923.9	17494	16858.4	17134.8	14884.1	15981.7	14148.3	18901.3	14921.6	15324.4	14658.1	12946.2
R.TLSGM*ESYCVR.A	TLSGM*ESYCVR	CCT4	T-complex protein 1 subunit delta OS=Homo sapiens OX=9606 GN=CCT4 PE=1 SV=4	sp|P50991|TCPD_HUMAN	R	20777.2	21935.4	21819.3	23890.3	26059.5	22518.1	25885.1	20305.1	22079.4	20951.9	25346.7	19693.6	19272.1	22148	21774.9	16911.5	20330.6	16054.3
R.DSYGKPLVK.D	DSYGKPLVK	CMTR1	Cap-specific mRNA (nucleoside-2'-O-)-methyltransferase 1 OS=Homo sapiens OX=9606 GN=CMTR1 PE=1 SV=1	sp|Q8N1G2|CMTR1_HUMAN	U	153634	129942	146298	184383	180402	170363	159712	158000	161374	156348	156400	162739	138261	150009	119763	115809	127516	130329
K.TEELKPQVEEK.N	TEELKPQVEEK	G3BP2	Ras GTPase-activating protein-binding protein 2 OS=Homo sapiens OX=9606 GN=G3BP2 PE=1 SV=2	sp|Q9UN86|G3BP2_HUMAN	R	16822.3	17076.8	23699	29852.6	21230.9	26465.8	22045.5	23901.3	21221.2	22330.5	32860.9	24914.7	22401.5	21116.9	20423.5	24624	23535	26672.5
K.KPMVLGHEASGTVEK.V	KPMVLGHEASGTVEK	SORD	Sorbitol dehydrogenase OS=Homo sapiens OX=9606 GN=SORD PE=1 SV=4	sp|Q00796|DHSO_HUMAN	R	103875	96129	97857.5	105817	103700	108945	132128	138004	146436	130196	111192	131459	114190	115050	88682.8	80445	91696.6	94445.3
K.DM*VVDIQR.R	DM*VVDIQR	NUDC	Nuclear migration protein nudC OS=Homo sapiens OX=9606 GN=NUDC PE=1 SV=1	sp|Q9Y266|NUDC_HUMAN	U	5796.86	5113.03	7720.84	7309.87	7534.35	7419.81	7351.57	8329.9	6740.07	7016	6930.49	8954.65	6446.69	7593.78	5624.94	6177.06	6490.74	3862.98
K.FHDIDDVK.K	FHDIDDVK	PPA2	Isoform 2 of Inorganic pyrophosphatase 2, mitochondrial OS=Homo sapiens OX=9606 GN=PPA2	sp|Q9H2U2-2|IPYR2_HUMAN	R	42602.7	37500.6	47021.1	50595.9	50735.6	47802.9	61215.2	52287.9	63445.8	57829.1	63132.3	61476.1	45979.9	44205.9	43659.7	42294.8	40795.8	52109.3
R.TLSGMESYCVR.A	TLSGMESYCVR	CCT4	T-complex protein 1 subunit delta OS=Homo sapiens OX=9606 GN=CCT4 PE=1 SV=4	sp|P50991|TCPD_HUMAN	R	33083.9	31920.4	33795.8	40860.5	43649.1	40451.4	37631.5	40758.4	39065.4	33701	38627.9	33550	31778.7	34643	30548.1	30797.1	31212.1	31995.6
K.QNQTTAISTPASSEISK.A	QNQTTAISTPASSEISK	RANBP2	E3 SUMO-protein ligase RanBP2 OS=Homo sapiens OX=9606 GN=RANBP2 PE=1 SV=2	sp|P49792|RBP2_HUMAN	U	20645.3	18901.3	25568.1	18708.9	19292.2	20073	23177.6	19733.1	23600.6	18080.9	20743.3	18196.4	22423.7	23838	27984.8	20718.9	22062.9	19209
R.EPSQVIFCNR.S	EPSQVIFCNR	VHL	von Hippel-Lindau disease tumor suppressor OS=Homo sapiens OX=9606 GN=VHL PE=1 SV=2	sp|P40337|VHL_HUMAN	R	12922.9	15761.9	15099.2	17231.6	16030.7	16399.2	18802.8	17127.5	19090.7	14620.9	20430.8	19925.5	14895.3	18212.7	13435	12218.3	13629	15367.7
K.YGEM*PVDK.A	YGEM*PVDK	ILK	Integrin-linked protein kinase OS=Homo sapiens OX=9606 GN=ILK PE=1 SV=1	tr|A0A0A0MTH3|A0A0A0MTH3_HUMAN	R	11110	10406.2	10770.8	12057.4	12925.8	11887.8	11574.5	11744.8	12121.8	9962.88	10386.2	13184.9	9515.6	11019.4	10417.9	9382.4	10455.6	9836.8
K.KPMVLGHEASGTVEK.V	KPMVLGHEASGTVEK	SORD	Sorbitol dehydrogenase OS=Homo sapiens OX=9606 GN=SORD PE=1 SV=4	sp|Q00796|DHSO_HUMAN	R	69927.9	61225.8	86145.5	78621.2	64927.2	70034.7	86630.1	92994.5	87369.4	70336	87118	90064.1	63356.7	76266.6	60919.2	58411.6	69551.2	63642.3
R.IDAVNAETIR.E	IDAVNAETIR	PMPCB	Mitochondrial-processing peptidase subunit beta OS=Homo sapiens OX=9606 GN=PMPCB PE=1 SV=1	sp|O75439|MPPB_HUMAN	R	13219.3	11981.5	15172.1	11349.9	14634	13568	13712.4	12165.6	11581.3	12851.8	14246.7	15748.6	14866.2	13994.9	12836.4	12872.1	12444.8	15025.1
R.ILRPWQSSETR.S	ILRPWQSSETR	SF1	Isoform 5 of Splicing factor 1 OS=Homo sapiens OX=9606 GN=SF1	sp|Q15637-5|SF01_HUMAN	R	22729.7	20114.3	28016.5	26415.9	21309.1	27811.2	23685.5	25325.7	25699.6	23652.2	26803	27071	22508	23964.5	23797.2	23319.9	23138.9	23565.9
R.QM*VETELK.L	QM*VETELK	YWHAE	14-3-3 protein epsilon OS=Homo sapiens OX=9606 GN=YWHAE PE=1 SV=1	sp|P62258|1433E_HUMAN	R	12044.6	10549.5	14137	12743	12602.1	11559.4	11250.2	13146.1	11131.1	11386.9	11604.5	12965.6	13477.9	11591.7	12056	12123.5	12416.3	12881.6
K.YGEM*PVDK.A	YGEM*PVDK	ILK	Integrin-linked protein kinase OS=Homo sapiens OX=9606 GN=ILK PE=1 SV=1	tr|A0A0A0MTH3|A0A0A0MTH3_HUMAN	R	14892.6	12335.9	19341.8	19791.4	17830.4	15816.3	17176.3	18749.4	19654.3	16174.6	19218.5	18632.6	15804.8	15570.7	17757.3	14446.1	18980.2	14860.5
R.PAANFDAIR.D	PAANFDAIR	ANXA7	Annexin A7 OS=Homo sapiens OX=9606 GN=ANXA7 PE=1 SV=3	sp|P20073|ANXA7_HUMAN	R	12291.2	12726.2	15893.3	14340.2	13089	13897.5	12659.7	14365	12929.8	12619.7	14968.2	13974.7	15403.6	15450.4	11346	11663.9	12081.5	11451.2
R.LLDVDNR.V	LLDVDNR	MT-CO2	Cytochrome c oxidase subunit 2 OS=Homo sapiens OX=9606 GN=MT-CO2 PE=1 SV=1	sp|P00403|COX2_HUMAN	U	5715.87	6097.77	6050.33	3818.68	3925.46	3942.82	6815.42	4561.61	6692.19	4520.59	4764.15	5093.34	6452.59	5444.22	6410.38	5182.59	8965.65	7509.12
K.GTTPLAPPPKPVR.R	GTTPLAPPPKPVR	REPS1	RalBP1-associated Eps domain-containing protein 1 OS=Homo sapiens OX=9606 GN=REPS1 PE=1 SV=3	sp|Q96D71|REPS1_HUMAN	R	36995.4	40082.8	42660.9	46797.1	41972.3	42029.5	48616.4	49712.8	53563.2	43644.2	47370.1	46930.1	38622	39037.2	36320.5	36540	34554.8	40554.9
R.GAAPPPPPPVIR.N	GAAPPPPPPVIR	WIPF2	WAS/WASL-interacting protein family member 2 OS=Homo sapiens OX=9606 GN=WIPF2 PE=1 SV=1	sp|Q8TF74|WIPF2_HUMAN	R	20212.5	21329.5	21946	19574.2	19930.5	20440.6	20514.2	19615.8	16804.4	17643.7	21979.6	22441.7	20570.9	27116.1	19876.6	22063.4	20965.2	24827.6
K.VSSTDSDSFVK.R	VSSTDSDSFVK	URGCP	Up-regulator of cell proliferation OS=Homo sapiens OX=9606 GN=URGCP PE=1 SV=2	sp|Q8TCY9|URGCP_HUMAN	R	24979.2	30015.8	30504.5	32452.9	31925.9	34888.9	34272.3	36980.7	37510	29936.3	34170	33606.4	27321.8	32194.4	24801.2	29758.7	27512.1	28588.2
R.SGGM*SNELNNIISR.T	SGGM*SNELNNIISR	ACLY	ATP-citrate synthase OS=Homo sapiens OX=9606 GN=ACLY PE=1 SV=3	sp|P53396|ACLY_HUMAN	R	12618.3	13041.2	13656.3	10819.5	13876.8	12010.5	14393.6	15991.2	14037.9	11423.5	13823	12638.6	13309.7	16119.1	11610.8	10758.5	10843.4	13059.3
K.ALQELQAAQAR.Q	ALQELQAAQAR	KANK2	Isoform 2 of KN motif and ankyrin repeat domain-containing protein 2 OS=Homo sapiens OX=9606 GN=KANK2	sp|Q63ZY3-2|KANK2_HUMAN	R	7622.17	9140.21	8319.25	6410.19	8301.91	5789.93	6816.73	5171.65	7979.11	6854.16	7371.32	7536.24	7225.86	7909.72	7119.27	7091.95	8528.29	7742.71
R.GVVGPELYGR.L	GVVGPELYGR	EPPK1	Epiplakin OS=Homo sapiens OX=9606 GN=EPPK1 PE=1 SV=3	sp|P58107|EPIPL_HUMAN	R	67605.8	64322.1	61747.1	44880.1	43261.7	47086.9	37458.4	45147.4	47308	50937.4	66003.8	56879.7	72879.2	69904.6	62433.2	51253.6	56678.1	50820
R.EDIALQK.K	EDIALQK	CCDC175	Coiled-coil domain-containing protein 175 OS=Homo sapiens OX=9606 GN=CCDC175 PE=1 SV=1	sp|Q96TC7|RMD3_HUMAN	R	78410.1	70473.7	87743.1	72157.2	83269	75828.1	76788.2	76844.5	85283.8	70123.5	71117	74197.8	80596.8	76572.6	73901.6	67758.8	72614.9	72390.4
K.VSSTDSDSFVK.R	VSSTDSDSFVK	URGCP	Up-regulator of cell proliferation OS=Homo sapiens OX=9606 GN=URGCP PE=1 SV=2	sp|Q8TCY9|URGCP_HUMAN	R	14135	14372	17156.8	14799.8	14364.8	13547.2	14225.4	14070.5	13812.9	14525.9	14331.1	15632.7	13770.2	14221.8	11881.2	14408.8	14161.9	15898.5
R.EDIALQK.K	EDIALQK	CCDC175	Coiled-coil domain-containing protein 175 OS=Homo sapiens OX=9606 GN=CCDC175 PE=1 SV=1	sp|Q96TC7|RMD3_HUMAN	R	93456.3	74552.6	95776.4	81977.7	85480	93927.8	92204.9	83228.5	96103.6	75798.9	82662.5	90347.9	86300.3	89261.1	90622.6	76586.8	79115.5	79555.2
K.VTLLEGDHVR.F	VTLLEGDHVR	CSDE1	Isoform 4 of Cold shock domain-containing protein E1 OS=Homo sapiens OX=9606 GN=CSDE1	sp|O75534-4|CSDE1_HUMAN	R	31361.8	29471.8	31892.2	29380.6	27888.8	30970.2	28900.1	28641	31744.9	25643.5	28020.7	28444.5	31294.7	29486.5	28414.5	26459.3	26559.1	28448.4
K.YSSNLGNFNYER.S	YSSNLGNFNYER	API5	Isoform 2 of Apoptosis inhibitor 5 OS=Homo sapiens OX=9606 GN=API5	sp|Q9BZZ5-2|API5_HUMAN	R	22992.8	23733.6	23944.1	28333.8	30887.4	30534.8	26924.7	25652.5	25425.9	29040.2	27819.5	28033.5	24293.8	25422.7	22200.6	23307.2	23521.2	26496.9
R.YPTTEELK.T	YPTTEELK	SYNE2	Isoform 2 of Nesprin-2 OS=Homo sapiens OX=9606 GN=SYNE2	sp|Q8WXH0-2|SYNE2_HUMAN	R	29064.5	25981.7	39947.3	24837.1	23800.6	27340.8	25452.1	27225.2	27585.7	24778.6	25408.9	25717.2	28619.4	32913.5	33937.1	29130.5	28432.5	36082.6
R.GLLEFEHQR.A	GLLEFEHQR	GANAB	Isoform 2 of Neutral alpha-glucosidase AB OS=Homo sapiens OX=9606 GN=GANAB	sp|Q14697-2|GANAB_HUMAN	R	16405	17425.5	17842.3	15682.9	12757.8	17136.5	15609	15629	17081.7	14044.8	17319	17278.2	13535.6	14126.2	15026.1	13468.9	12034.2	14347.2
R.YPTTEELK.T	YPTTEELK	SYNE2	Isoform 2 of Nesprin-2 OS=Homo sapiens OX=9606 GN=SYNE2	sp|Q8WXH0-2|SYNE2_HUMAN	R	24492.8	20483.9	29947	17997.4	17430.6	17078.4	16237.1	15565.3	18529.2	16413.7	15844.5	17110.9	24753.6	24680.8	22771.7	23285.6	24079.3	24933
K.EFTPEYK.G	EFTPEYK	IP6K1	Inositol hexakisphosphate kinase 1 OS=Homo sapiens OX=9606 GN=IP6K1 PE=1 SV=3	sp|Q92551|IP6K1_HUMAN	R	9971.67	7662.53	12430.5	13714.6	13076.7	13701.2	13255.1	13705.5	15020.9	12762.8	14626.7	15497.8	10584	11380.8	9678.52	10028.5	12265.8	12626.9
K.ITITNDK.G	ITITNDK	HSPA8	Heat shock cognate 71 kDa protein OS=Homo sapiens OX=9606 GN=HSPA8 PE=1 SV=1	sp|P11142|HSP7C_HUMAN	R	20952.3	21271.7	23241.9	27042	24007.7	26054.6	25576	20322.4	24880.7	23989.7	28625.3	25895	23652	25267.1	20454.3	15143.8	24088.1	19795.1
R.VADPTLEK.Y	VADPTLEK	ITPR3	Inositol 1,4,5-trisphosphate receptor type 3 OS=Homo sapiens OX=9606 GN=ITPR3 PE=1 SV=2	sp|Q14573|ITPR3_HUMAN	U	7437.23	8144.13	12949.9	11984.1	13153.4	11661	13021.3	14618.3	14386.8	13120.6	19767.2	7339.91	11748.1	13797.7	14150.2	11319	8233.14	12581
K.GTADAFIVR.F	GTADAFIVR	IGF2R	Cation-independent mannose-6-phosphate receptor OS=Homo sapiens OX=9606 GN=IGF2R PE=1 SV=3	sp|P11717|MPRI_HUMAN	U	50831.3	46961	53827.7	51063	41120.1	47683	46774.9	45333.5	48031.9	34685.4	46107.4	45412.8	52139.3	56184.2	46132.9	47391.2	48628.4	49360.2
R.LASSVLR.C	LASSVLR	RPL19	60S ribosomal protein L19 OS=Homo sapiens OX=9606 GN=RPL19 PE=1 SV=1	sp|P84098|RL19_HUMAN	R	3956.17	2780.97	5038.06	4495.24	4520.69	4307.19	4229.12	3817.3	4463.36	3196.71	3854.8	3944.12	3716.99	3912.06	3970.14	3721.67	3108.96	4182.76
R.SLLVGAEDAR.L	SLLVGAEDAR	BBS2	Bardet-Biedl syndrome 2 protein OS=Homo sapiens OX=9606 GN=BBS2 PE=1 SV=1	sp|Q9BXC9|BBS2_HUMAN	R	4614.39	7659.72	7071.09	6410.66	4629.41	4572.37	5374.72	4586.82	4793.51	4451.35	4231.58	4761.54	6815.21	7658.51	6865.58	6106.88	8699.28	6831.31
K.YSSNLGNFNYEQR.G	YSSNLGNFNYEQR	API5	Apoptosis inhibitor 5 OS=Homo sapiens OX=9606 GN=API5 PE=1 SV=3	sp|Q9BZZ5|API5_HUMAN	R	10576.4	9571.52	10602.5	9479.68	9803.45	9670	9264.66	8580.23	8695.93	7954.93	9110.58	9226.6	10043.6	11262.6	11161	9320.53	9352.44	10858
K.DAGTIAGLNVM*R.I	DAGTIAGLNVM*R	HSPA5	Endoplasmic reticulum chaperone BiP OS=Homo sapiens OX=9606 GN=HSPA5 PE=1 SV=2	sp|P11021|BIP_HUMAN	U	10166.3	9305.64	10758.8	9675.61	9251.13	10423.4	9589.43	10002.7	11354.8	9377.75	11407.6	9750.09	11209.5	8856.45	8417	9245.68	9613.33	10965.5
K.GLNTDELGQK.E	GLNTDELGQK	SPART	Spartin OS=Homo sapiens OX=9606 GN=SPART PE=1 SV=1	sp|Q8N0X7|SPART_HUMAN	U	35588.6	50228.5	43423.6	58808.1	52587.3	58034.4	61798.1	67490.2	63900.5	57497.7	53849.7	59684.9	33487.1	35844.4	26874.9	31790.4	29577.1	32951.3
-.YSPENFPYR.R	YSPENFPYR		Uncharacterized protein (Fragment) OS=Homo sapiens OX=9606 PE=4 SV=1	sp|Q5QJ74|TBCEL_HUMAN	R	59700.8	72597.3	70972.9	92709	102347	100288	91510.4	94716.6	88687.1	86810.6	105584	91281.4	74632.4	78912.2	58213.3	63447.1	53052.8	67027.1
K.VCADLIR.G	VCADLIR	RPS20	Isoform 2 of 40S ribosomal protein S20 OS=Homo sapiens OX=9606 GN=RPS20	sp|P60866-2|RS20_HUMAN	R	50096.2	46868.7	50639.8	47420.5	53528.5	52564.9	60432.6	55408.2	51891.2	45949.5	48071.2	51085.9	47627.9	52392.1	47531.2	44135.5	48779.1	46251.1
K.VEEIAASK.C	VEEIAASK	RPL18A	60S ribosomal protein L18a OS=Homo sapiens OX=9606 GN=RPL18A PE=1 SV=2	sp|Q02543|RL18A_HUMAN	R	749779	821531	762340	747341	771367	790276	757013	837311	689975	762838	808500	721277	691977	693698	592330	699010	570648	698314
K.APVEGIGQPEK.V	APVEGIGQPEK	SPRYD4	SPRY domain-containing protein 4 OS=Homo sapiens OX=9606 GN=SPRYD4 PE=1 SV=2	sp|Q8WW59|SPRY4_HUMAN	U	20892.8	20541.8	24252.9	17707.9	16347.6	15376	14491	17350.7	15297.8	11884.3	15367.3	15099.7	25905.6	28727.4	25288	18329.1	19244.5	22047.1
K.QVEDLNVK.C	QVEDLNVK	HMMR	Isoform 3 of Hyaluronan mediated motility receptor OS=Homo sapiens OX=9606 GN=HMMR	sp|O75330-3|HMMR_HUMAN	R	11395.5	10711.8	10724	16446.8	17014.1	14830.8	16359.8	15251.7	15958	14183.6	14456.3	13253.1	11691.4	11650.7	10789.5	10582.7	13093.1	10756.6
R.VELSTGM*PR.R	VELSTGM*PR	SRSF7	Serine/arginine-rich splicing factor 7 OS=Homo sapiens OX=9606 GN=SRSF7 PE=1 SV=1	sp|Q16629|SRSF7_HUMAN	R	293647	282014	320177	242996	214659	254160	244885	222333	291723	240174	275892	207612	320347	291797	288188	284068	247647	349401
K.VEEIAASK.C	VEEIAASK	RPL18A	60S ribosomal protein L18a OS=Homo sapiens OX=9606 GN=RPL18A PE=1 SV=2	sp|Q02543|RL18A_HUMAN	R	136800	129043	134213	145343	134677	156334	133953	151900	114192	141708	137641	162252	115786	163711	120447	145406	115552	131925
R.VELSTGMPR.R	VELSTGMPR	SRSF7	Serine/arginine-rich splicing factor 7 OS=Homo sapiens OX=9606 GN=SRSF7 PE=1 SV=1	sp|Q16629|SRSF7_HUMAN	R	146262	132316	160007	122991	125099	141410	127310	137189	146068	109789	142546	111237	159220	150707	141019	140770	136462	133213
R.LLEVQGSRPGK.N	LLEVQGSRPGK	PPP1CA	Serine/threonine-protein phosphatase PP1-alpha catalytic subunit OS=Homo sapiens OX=9606 GN=PPP1CA PE=1 SV=1	sp|P62136|PP1A_HUMAN	R	124025	112333	126280	111901	112290	108430	120802	125261	112966	105476	118053	112514	129177	127986	121955	106745	116633	120486
K.VEEIAASK.C	VEEIAASK	RPL18A	60S ribosomal protein L18a OS=Homo sapiens OX=9606 GN=RPL18A PE=1 SV=2	sp|Q02543|RL18A_HUMAN	R	2362.53	2334.31	2793.2	2278.94	3623.97	3176.93	3037	3024.12	2668.54	3864.9	3051.68	4953.45	3854.03	3383.22	2351.51	3180.11	3056.69	2983.03
R.YDDM*ATCM*K.A	YDDM*ATCM*K	YWHAQ	14-3-3 protein theta OS=Homo sapiens OX=9606 GN=YWHAQ PE=1 SV=1	sp|P27348|1433T_HUMAN	R	20787.1	21529.8	23206.9	22933.9	27913	26298.7	27617.6	27550.9	25338.3	25668.2	26297.5	26287.1	21802.9	22897.5	22158.5	21233.4	22649.5	22519.9
K.TGADTTAAGPLFQQR.P	TGADTTAAGPLFQQR	PQBP1	Polyglutamine-binding protein 1 OS=Homo sapiens OX=9606 GN=PQBP1 PE=1 SV=1	sp|O60828|PQBP1_HUMAN	R	6060.15	7063.27	10402	8317.59	10222.5	10840.7	10221.4	9969.8	9910.83	6828.43	7866.67	8987.75	9438.54	9731.7	8760.51	8346.62	8681.43	7009.6
R.YDDMATCMK.A	YDDMATCMK	YWHAQ	14-3-3 protein theta OS=Homo sapiens OX=9606 GN=YWHAQ PE=1 SV=1	sp|P27348|1433T_HUMAN	R	13450.5	13535.6	14066.8	15959.3	17331.4	17485.3	17256.9	17078.1	18124.5	19460.7	17629.4	14576.2	16199.9	17901.7	17025.9	14934.9	17383.5	15047.5
K.NPPDIVVQPGHIR.L	NPPDIVVQPGHIR	MPZL1	Myelin protein zero-like protein 1 OS=Homo sapiens OX=9606 GN=MPZL1 PE=1 SV=1	sp|O95297|MPZL1_HUMAN	R	5477.36	4949.81	6856.59	6717.97	5316.42	4582.2	6331.61	6041.35	7571.63	4710.41	7053.03	7079.81	8260.23	6049.65	5844.49	5745.61	5108.32	5742.8
R.QM*VETELK.L	QM*VETELK	YWHAE	14-3-3 protein epsilon OS=Homo sapiens OX=9606 GN=YWHAE PE=1 SV=1	sp|P62258|1433E_HUMAN	R	7014.09	8397.55	9598.21	8659.53	8038.22	6419.16	7177.52	7607.15	8016.75	7725.96	8242.14	8163.77	7619.76	9893.68	9267.49	9094.24	8739.38	10443.7
K.APVEGIGQPEK.V	APVEGIGQPEK	SPRYD4	SPRY domain-containing protein 4 OS=Homo sapiens OX=9606 GN=SPRYD4 PE=1 SV=2	sp|Q8WW59|SPRY4_HUMAN	U	157457	151025	185879	121408	132173	129236	137182	118461	127797	99546.2	137842	115478	199101	220900	193572	169882	167762	178600
R.GAEIIVCTPGR.M	GAEIIVCTPGR	DDX46	Probable ATP-dependent RNA helicase DDX46 OS=Homo sapiens OX=9606 GN=DDX46 PE=1 SV=1	sp|Q7L014|DDX46_HUMAN	R	80973.4	71772	80122.8	67761.2	78113.6	75955.5	74015.4	66940	83050.2	56481.8	71495.7	69431.1	84000.1	74637.6	79830.7	68589.9	78085.7	81974.3
R.SPADLIR.F	SPADLIR	OS9	Protein OS-9 OS=Homo sapiens OX=9606 GN=OS9 PE=1 SV=1	sp|Q13438|OS9_HUMAN	R	51262.5	53177.9	53990.4	55857.4	57901.4	48486.8	48372.6	51765.9	54584.6	48277.1	60772.2	53680.4	45772.1	53613.6	44008.9	48526.7	47398.9	48457.8
R.YDDMATCM*K.A	YDDMATCM*K	YWHAQ	14-3-3 protein theta OS=Homo sapiens OX=9606 GN=YWHAQ PE=1 SV=1	sp|P27348|1433T_HUMAN	R	89319.3	85207.1	92664.2	84064.1	101827	90937.3	103213	89896.9	101141	93961.6	105613	108662	81981.3	93311.8	78485.3	74508	91166.9	86824.1
R.AGGFASALER.H	AGGFASALER	MRPS28	28S ribosomal protein S28, mitochondrial OS=Homo sapiens OX=9606 GN=MRPS28 PE=1 SV=1	sp|Q9Y2Q9|RT28_HUMAN	R	91903.9	91783.4	105005	83023.3	66632.3	80195.9	93181.4	96858.2	102169	90172.9	80760.3	88214.5	90074.9	102612	98156.1	79041.5	101993	95387.5
K.LEAQETLNK.G	LEAQETLNK	GOLIM4	Golgi integral membrane protein 4 OS=Homo sapiens OX=9606 GN=GOLIM4 PE=1 SV=1	sp|O00461|GOLI4_HUMAN	R	107664	103178	106934	90601	94290.2	107261	115980	105755	108696	86821.6	91325.4	94750.1	84028.9	99346.1	89432.6	88208.7	80933	77823.8
R.SVIVAAK.K	SVIVAAK	LRBA	Lipopolysaccharide-responsive and beige-like anchor protein OS=Homo sapiens OX=9606 GN=LRBA PE=1 SV=4	sp|P50851|LRBA_HUMAN	R	26594.9	29958.8	27420.5	30119	29082.4	32019	31166.8	31744.8	31360.8	31855.6	30295.8	30510	27818.2	27994.4	25334.8	24066.3	25070.7	21754.8
R.DM*VGQVAITR.I	DM*VGQVAITR	OGDH	2-oxoglutarate dehydrogenase, mitochondrial OS=Homo sapiens OX=9606 GN=OGDH PE=1 SV=1	sp|Q02218|ODO1_HUMAN	R	0	1273.03	1163.3	1284.98	1946.52	954.524	2117.11	934.598	791.776	1285.82	1242.45	0	1881.25	728.047	1820.8	1333.91	1199.41	1215.7
R.ANITSLG.-	ANITSLG	DPYSL2	Dihydropyrimidinase-related protein 2 OS=Homo sapiens OX=9606 GN=DPYSL2 PE=1 SV=1	tr|A0A1C7CYX9|A0A1C7CYX9_HUMAN	R	54230.9	54509.7	54241.5	56799.6	59750.6	55482.1	55895.8	57584.4	55509.8	55278.3	60960.6	65252.3	56397.9	56414.5	52284.6	55947.2	56717.6	57217.9
R.GAEIIVCTPGR.M	GAEIIVCTPGR	DDX46	Probable ATP-dependent RNA helicase DDX46 OS=Homo sapiens OX=9606 GN=DDX46 PE=1 SV=1	sp|Q7L014|DDX46_HUMAN	R	50545.1	52974.3	53261.3	50314.3	46349	49829.9	48681.3	46999.7	45395	41014.6	50904.3	50629.6	57415	61256.7	52050.2	51159.2	55268.9	54660.9
R.YDDMATCM*K.A	YDDMATCM*K	YWHAQ	14-3-3 protein theta OS=Homo sapiens OX=9606 GN=YWHAQ PE=1 SV=1	sp|P27348|1433T_HUMAN	R	28479.5	27479.6	28024.7	31030.5	31855	28336.6	34396.3	31865.5	33890.8	31420	34695.1	32567.5	32525.5	29921.9	27364	27676.7	28294.5	28900.2
K.YAEM*EM*K.N	YAEM*EM*K	CRNKL1	Crooked neck-like protein 1 OS=Homo sapiens OX=9606 GN=CRNKL1 PE=1 SV=4	sp|Q9BZJ0|CRNL1_HUMAN	R	12890.5	11410.8	18074.8	11226.3	11645.7	11463	11109.2	11482	11807.3	9443.62	11803.8	13144.6	13493.1	16060	13893.1	16108.5	13267	14179.2
K.VDSPLPSDK.A	VDSPLPSDK	TMEM115	Transmembrane protein 115 OS=Homo sapiens OX=9606 GN=TMEM115 PE=1 SV=1	sp|Q12893|TM115_HUMAN	U	12163.8	13461.1	14556.9	13172.6	13271.7	14322.2	16069.4	16088.9	17099.3	13253.7	17778.7	15222.1	14779.4	14982.3	13630	13531	11987.6	14322.9
K.APGLGAFR.R	APGLGAFR	PRKDC	DNA-dependent protein kinase catalytic subunit OS=Homo sapiens OX=9606 GN=PRKDC PE=1 SV=3	sp|P78527|PRKDC_HUMAN	R	17056.1	13388.4	16099	13486.4	12805.2	13803.7	14624.3	12904.8	13352	12570.6	14198.6	15193.2	17849.6	16806.4	14518.8	11925.6	14056.8	14817.3
R.YDDM*ATCM*K.A	YDDM*ATCM*K	YWHAQ	14-3-3 protein theta OS=Homo sapiens OX=9606 GN=YWHAQ PE=1 SV=1	sp|P27348|1433T_HUMAN	R	177358	174993	187023	210692	219979	223335	244739	238643	226516	192489	243462	218533	209730	190239	177486	165756	186009	195874
K.EGKPPISVK.F	EGKPPISVK	AP1M1	Isoform 2 of AP-1 complex subunit mu-1 OS=Homo sapiens OX=9606 GN=AP1M1	sp|Q9BXS5-2|AP1M1_HUMAN	R	175325	194681	176834	192943	226036	203036	170875	208449	180343	174305	185963	183591	195846	206130	182787	184619	165331	167134
K.VDSPLPSDK.A	VDSPLPSDK	TMEM115	Transmembrane protein 115 OS=Homo sapiens OX=9606 GN=TMEM115 PE=1 SV=1	sp|Q12893|TM115_HUMAN	U	36464.5	40425.1	45322.3	39981.3	39562.8	39481.5	49429.2	49247.1	44138.3	44704.6	52095.4	48105.2	50575.2	48343.5	39506.1	45142.8	42353.6	45576.4
R.DMVGQVAITR.I	DMVGQVAITR	OGDH	2-oxoglutarate dehydrogenase, mitochondrial OS=Homo sapiens OX=9606 GN=OGDH PE=1 SV=1	sp|Q02218|ODO1_HUMAN	R	55628.6	45724.7	50802.1	41004.6	49105.5	43238.6	46731.2	46338.1	51341	39472.4	45171.8	49101.8	60295.6	64835.4	58309.1	49231.6	45326.8	52513
R.EIAENITK.H	EIAENITK	RARS	Arginine--tRNA ligase, cytoplasmic OS=Homo sapiens OX=9606 GN=RARS PE=1 SV=2	sp|P54136|SYRC_HUMAN	R	57344.3	59558.4	70270.7	60522.4	56993	54806.5	65020.8	60325	65389.8	56546.5	62814.8	54978.8	68031.1	64081.4	60562	52611.2	65329.2	59251.4
R.YDDMATCMK.A	YDDMATCMK	YWHAQ	14-3-3 protein theta OS=Homo sapiens OX=9606 GN=YWHAQ PE=1 SV=1	sp|P27348|1433T_HUMAN	R	61809.1	53748.9	63283.4	68268.9	69857.5	64068.7	65592.6	71405	73457.1	66027.3	75940	73227.2	63806	64361.8	54930.6	55445.2	61165.8	64807
R.YDDM*ATCMK.A	YDDM*ATCMK	YWHAQ	14-3-3 protein theta OS=Homo sapiens OX=9606 GN=YWHAQ PE=1 SV=1	sp|P27348|1433T_HUMAN	R	22402.4	21156.5	27484.2	27473.4	27623.5	24263.9	28639.7	26888.8	27934.9	26974	29970.7	30760.6	21462.3	23389.9	23768.6	22138	25300.8	24010.9
R.EIVSGM*K.Y	EIVSGM*K	ARHGDIA	Rho GDP-dissociation inhibitor 1 (Fragment) OS=Homo sapiens OX=9606 GN=ARHGDIA PE=1 SV=1	sp|P52565|GDIR1_HUMAN	R	41602.1	52113.8	52599.2	49444.4	53393	49232.2	61423.8	60271.6	64107.7	53112.3	64674.8	63648.6	45077.5	49546.2	41610.9	39944	43953.5	41926.5
R.LGSAIQK.I	LGSAIQK	POLE	DNA polymerase epsilon catalytic subunit A OS=Homo sapiens OX=9606 GN=POLE PE=1 SV=5	sp|Q07864|DPOE1_HUMAN	R	11354.9	12871.2	11847	12606.4	11985.7	14617.3	12759.1	15570.7	14405.7	11713.1	13939.7	15824.7	13804.7	12325.5	14087	10206.6	12467.6	12044.1
R.ALGTSIGK.C	ALGTSIGK	CRNKL1	Crooked neck-like protein 1 OS=Homo sapiens OX=9606 GN=CRNKL1 PE=1 SV=4	sp|Q9BZJ0|CRNL1_HUMAN	R	56480.4	55319.7	58729	37311.2	38732.7	38364	37926.1	42443.4	43813.1	32775.6	41632.5	38815.8	57288.5	58193.8	55598.8	51561	56188	57006.8
K.QIM*EETYK.M	QIM*EETYK	INTS4	Integrator complex subunit 4 OS=Homo sapiens OX=9606 GN=INTS4 PE=1 SV=2	sp|Q96HW7|INT4_HUMAN	R	10804.3	10904.3	11463.6	9179.04	9496.52	9912.14	11402.1	10424.9	12807	10343.7	10760.9	12106.5	11614.6	9499.3	12268.8	10013.4	11039	12340.8
K.EVM*LQNGETPK.D	EVM*LQNGETPK	CHD4	Isoform 2 of Chromodomain-helicase-DNA-binding protein 4 OS=Homo sapiens OX=9606 GN=CHD4	sp|Q14839-2|CHD4_HUMAN	R	5398.02	5304.19	6147.57	4813.68	4594.1	4711.59	5163.89	4689.62	5410.14	4174.5	4626.37	5163.8	6490.05	4642.85	4414.95	5103.48	4152.56	4562.58
R.DM*VGQVAITR.I	DM*VGQVAITR	OGDH	2-oxoglutarate dehydrogenase, mitochondrial OS=Homo sapiens OX=9606 GN=OGDH PE=1 SV=1	sp|Q02218|ODO1_HUMAN	R	135367	126298	165940	132613	114088	110023	150010	119328	131833	113099	131490	108428	159203	150212	130316	143685	149255	167315
K.AIASSLK.S	AIASSLK	ATP5PD	ATP synthase subunit d, mitochondrial OS=Homo sapiens OX=9606 GN=ATP5PD PE=1 SV=3	sp|O75947|ATP5H_HUMAN	R	1.59046e+06	1.4817e+06	1.62808e+06	1.28518e+06	1.33459e+06	1.37203e+06	1.66323e+06	1.46258e+06	1.65635e+06	1.2991e+06	1.49781e+06	1.46972e+06	1.56487e+06	1.46817e+06	1.50449e+06	1.29773e+06	1344706	1.23319e+06
K.APVEGIGQPEK.V	APVEGIGQPEK	SPRYD4	SPRY domain-containing protein 4 OS=Homo sapiens OX=9606 GN=SPRYD4 PE=1 SV=2	sp|Q8WW59|SPRY4_HUMAN	U	38714.1	45979.2	49946.1	51151.4	31489.7	37614	33372.2	28398.3	33430.7	36421.3	30631.5	41143.5	50856.8	51515.4	45635.1	44821	56617.5	59617.4
R.VGLPPGK.A	VGLPPGK	NOLC1	Isoform Beta of Nucleolar and coiled-body phosphoprotein 1 OS=Homo sapiens OX=9606 GN=NOLC1	sp|Q14978-2|NOLC1_HUMAN	R	65785.1	65546.2	79964.7	70838	69977.8	66619.2	67116.8	78175.2	72801	59774	65182.3	60485.1	75824.2	75200.6	69555.1	57654.2	68026	63045.8
R.LHLYNSLTR.N	LHLYNSLTR	CARS	Isoform 3 of Cysteine--tRNA ligase, cytoplasmic OS=Homo sapiens OX=9606 GN=CARS	sp|P49589-3|SYCC_HUMAN	R	17932.4	20112.5	20830.2	29852	23734	27420.2	28016.1	26164.8	29845.1	28496.1	28855.7	25615.5	20511.9	21443.8	18165	19112.1	22740.7	23589.9
R.WLHEINQNCDDVCR.I	WLHEINQNCDDVCR	RAB35	Ras-related protein Rab-35 OS=Homo sapiens OX=9606 GN=RAB35 PE=1 SV=1	sp|Q15286|RAB35_HUMAN	R	43595.6	37219.3	51262	43111.4	36845.3	37148.2	34152.3	30343.7	34220.4	31153.5	34684.5	40671.6	41641.7	40626.3	38285.5	35726.7	38513.7	34487.4
R.TASVPLDAVR.A	TASVPLDAVR	MRPL38	39S ribosomal protein L38, mitochondrial OS=Homo sapiens OX=9606 GN=MRPL38 PE=1 SV=2	sp|Q96DV4|RM38_HUMAN	U	2346.7	2454.67	4164.06	3102.67	2298.35	2885.06	2385.55	2966.76	2007.13	1515.54	2644.06	2985.43	2012.96	2585	2217.58	3806.11	2858.25	2804.49
K.LVQNNLGGK.V	LVQNNLGGK	ZMYM4	Zinc finger MYM-type protein 4 OS=Homo sapiens OX=9606 GN=ZMYM4 PE=1 SV=1	sp|Q5VZL5|ZMYM4_HUMAN	R	24755.4	26247.9	28669.3	29345.7	25992.7	28107.8	27186.4	27124.7	28012.8	21291.7	27982.8	24884.3	29979	27106.3	27110.3	23040.7	23414	26820.8
R.MLAQQAVK.R	MLAQQAVK	RPN2	Dolichyl-diphosphooligosaccharide--protein glycosyltransferase subunit 2 OS=Homo sapiens OX=9606 GN=RPN2 PE=1 SV=3	sp|P04844|RPN2_HUMAN	R	97061.2	93601.9	105048	83853.8	74374.1	80233.8	85056.4	89287.8	78494	69258.9	79365.1	77537.1	101296	100126	92326.6	86228	90226.3	81228
K.LEAQETLNK.G	LEAQETLNK	GOLIM4	Golgi integral membrane protein 4 OS=Homo sapiens OX=9606 GN=GOLIM4 PE=1 SV=1	sp|O00461|GOLI4_HUMAN	R	9646.81	9418.44	11097.8	8910.41	8737.18	8716.49	9374.09	11913.7	9526.88	8777.96	10882.8	11133.3	11364.9	10867.9	7770.58	8826.71	9142.36	9693.55
K.ALETDSVSGVSK.Q	ALETDSVSGVSK	SUZ12	Polycomb protein SUZ12 OS=Homo sapiens OX=9606 GN=SUZ12 PE=1 SV=3	sp|Q15022|SUZ12_HUMAN	R	37280.2	33880.2	37838.3	25483.4	28499.3	28602.6	30653.3	30821.5	34043.9	21712	29846.3	24427.9	32954.6	35679.6	34234.8	30317.2	33559.8	30176.9
R.VGTVIGSNK.L	VGTVIGSNK	PARP1	Poly [ADP-ribose] polymerase 1 OS=Homo sapiens OX=9606 GN=PARP1 PE=1 SV=4	sp|P09874|PARP1_HUMAN	U	199525	201136	207840	162426	178119	186253	157921	170579	167406	140883	141903	146432	221302	227398	209244	192612	189065	181631
K.AVVLAANHFGR.F	AVVLAANHFGR	NNT	NAD(P) transhydrogenase, mitochondrial OS=Homo sapiens OX=9606 GN=NNT PE=1 SV=3	sp|Q13423|NNTM_HUMAN	R	11255.1	12201.5	15375.9	13710.9	11003.9	13743.5	11060.5	13462.3	15005	12566.6	11453.4	13752.9	14544.9	13997.6	12086.7	9869.54	13772.4	14742.8
K.QDLPSLDEKPR.I	QDLPSLDEKPR	HSPH1	Isoform 4 of Heat shock protein 105 kDa OS=Homo sapiens OX=9606 GN=HSPH1	sp|Q92598|HS105_HUMAN	R	6446.52	5430.2	5838.7	8198.3	9031.7	9250.42	8346.05	8277.33	8612.77	6561.49	8805.09	8165.92	5306.27	6621.65	4523.44	5036.62	5501.87	5315.86
K.QDLPSLDEKPR.I	QDLPSLDEKPR	HSPH1	Isoform 4 of Heat shock protein 105 kDa OS=Homo sapiens OX=9606 GN=HSPH1	sp|Q92598|HS105_HUMAN	R	324544	381787	460391	554646	626245	606643	512998	588396	553554	586431	632671	516492	404945	485162	400110	432058	438845	358142
K.EGKPPISVK.F	EGKPPISVK	AP1M1	Isoform 2 of AP-1 complex subunit mu-1 OS=Homo sapiens OX=9606 GN=AP1M1	sp|Q9BXS5-2|AP1M1_HUMAN	R	162306	161248	166168	189573	172142	187046	154426	146337	170302	149537	176813	176011	183853	191574	161405	167273	168479	146051
R.M*LAQQAVK.R	M*LAQQAVK	RPN2	Dolichyl-diphosphooligosaccharide--protein glycosyltransferase subunit 2 OS=Homo sapiens OX=9606 GN=RPN2 PE=1 SV=3	sp|P04844|RPN2_HUMAN	R	281629	283223	317806	223233	247558	259663	241694	229888	262267	217024	241038	233182	319955	324481	276557	266711	286193	266254
R.VGTVIGSNK.L	VGTVIGSNK	PARP1	Poly [ADP-ribose] polymerase 1 OS=Homo sapiens OX=9606 GN=PARP1 PE=1 SV=4	sp|P09874|PARP1_HUMAN	U	424790	400134	406112	341106	336910	344208	316513	336541	304938	263287	289658	281570	453174	462177	406767	402392	360752	370679
R.MLAQQAVK.R	MLAQQAVK	RPN2	Dolichyl-diphosphooligosaccharide--protein glycosyltransferase subunit 2 OS=Homo sapiens OX=9606 GN=RPN2 PE=1 SV=3	sp|P04844|RPN2_HUMAN	R	147571	143938	155630	103929	110940	137760	128983	136901	137827	105641	113167	126375	149012	152316	140759	135999	140520	138446
R.AVLHVALR.N	AVLHVALR	GPI	Glucose-6-phosphate isomerase OS=Homo sapiens OX=9606 GN=GPI PE=1 SV=1	tr|A0A2U3TZU2|A0A2U3TZU2_HUMAN	R	15448	17911.5	20343.4	18071	17943.9	18368.5	20101.4	18102.8	21550.6	17950.3	21663.1	21003.4	15986.8	14877.1	13724.8	18370.6	18616.7	16051.5
K.SLDQAINDK.K	SLDQAINDK	SMC3	Structural maintenance of chromosomes protein 3 OS=Homo sapiens OX=9606 GN=SMC3 PE=1 SV=2	sp|Q9UQE7|SMC3_HUMAN	U	102433	107562	113177	111636	100098	98504.5	113306	119699	113024	100157	106010	108619	110350	114030	103668	102637	100157	96724.5
R.M*LAQQAVK.R	M*LAQQAVK	RPN2	Dolichyl-diphosphooligosaccharide--protein glycosyltransferase subunit 2 OS=Homo sapiens OX=9606 GN=RPN2 PE=1 SV=3	sp|P04844|RPN2_HUMAN	R	38792.3	36397.5	45776.5	36311.7	38095.8	38734.2	31879.7	33534.4	35435.5	30099.3	34032.5	30968.4	37923.8	43378.1	43686.2	39998.6	38877	38363.9
R.M*LAQQAVK.R	M*LAQQAVK	RPN2	Dolichyl-diphosphooligosaccharide--protein glycosyltransferase subunit 2 OS=Homo sapiens OX=9606 GN=RPN2 PE=1 SV=3	sp|P04844|RPN2_HUMAN	R	378515	338111	412843	279069	287599	296736	304048	319740	334327	256317	310154	297342	386909	396233	405019	325076	349401	346021
K.SLDQAINDK.K	SLDQAINDK	SMC3	Structural maintenance of chromosomes protein 3 OS=Homo sapiens OX=9606 GN=SMC3 PE=1 SV=2	sp|Q9UQE7|SMC3_HUMAN	U	100220	88958.2	104014	91882.2	97982.5	94824	98252.3	115991	101084	92772.6	91479.4	94136.8	101844	98100.5	95206.2	89691.2	93908.7	103374
K.DYNEAYNYYTK.A	DYNEAYNYYTK	DNAJC7	DnaJ homolog subfamily C member 7 OS=Homo sapiens OX=9606 GN=DNAJC7 PE=1 SV=2	sp|Q99615|DNJC7_HUMAN	R	25485.9	26505.1	34387.1	22471.7	28862.4	24831.2	25950.7	21882.2	25572.9	23663.8	25574.7	24659	28093.8	25056	23584.9	22317.6	25534.6	24576.3
K.LDLNQEEK.K	LDLNQEEK	XRCC1	DNA repair protein XRCC1 OS=Homo sapiens OX=9606 GN=XRCC1 PE=1 SV=2	sp|P18887|XRCC1_HUMAN	R	6911.62	6748.49	6319.09	6355	6347.42	5821.5	6737.45	6349.89	6622.41	5571.37	8061.72	7473.64	6861.24	7463.65	6934.29	6352.29	5989.98	7393.19
R.VGVQVLDR.K	VGVQVLDR	KDELC1	KDEL motif-containing protein 1 OS=Homo sapiens OX=9606 GN=KDELC1 PE=1 SV=1	sp|Q6UW63|KDEL1_HUMAN	U	8492.15	11501.4	10900.7	12741.6	11843	9719.21	11831.1	13700.2	12464.2	10889.5	14730.5	11664.1	9390.34	10742.4	8882.63	9806.82	9322.18	11152.1
R.YLEAGAAGLR.W	YLEAGAAGLR	HSPBP1	Isoform 3 of Hsp70-binding protein 1 OS=Homo sapiens OX=9606 GN=HSPBP1	sp|Q9NZL4-3|HPBP1_HUMAN	R	11366.6	10163.3	12279.9	14209.8	13906	14022.7	11780.9	13384.5	13513.9	11042.5	14633	14323.9	11652.3	10465.4	9828.34	12575.1	11119.5	13106.5
K.YAASENIFNR.Q	YAASENIFNR	PPP4R1	Serine/threonine-protein phosphatase 4 regulatory subunit 1 OS=Homo sapiens OX=9606 GN=PPP4R1 PE=1 SV=1	sp|Q8TF05|PP4R1_HUMAN	R	7809.24	8087.86	9373.72	8727.3	7479.83	7207.22	8980.03	7978.45	9207.91	7013.07	9630.15	7985.66	8920.85	10102.3	8658.77	9104.9	9995.22	8426.23
K.LEILSGDHEQR.Y	LEILSGDHEQR	LARP7	Isoform 3 of La-related protein 7 OS=Homo sapiens OX=9606 GN=LARP7	sp|Q4G0J3-3|LARP7_HUMAN	R	29088.9	26518.4	32816.8	33164	36566.8	31716.9	31444.6	31054.9	33204.7	27948.9	30092.6	31279.4	31993.9	30139.4	25234.8	24392.9	30121.6	27345.5
K.EAVAM*ESYAK.A	EAVAM*ESYAK	CCT2	T-complex protein 1 subunit beta OS=Homo sapiens OX=9606 GN=CCT2 PE=1 SV=4	sp|P78371|TCPB_HUMAN	R	4968.4	4098.22	4504.66	5484.21	4224.98	4462.97	3911.48	5739.03	5478.75	4683.03	5149.03	4507.24	4775.72	4435.04	2656.72	4720.36	5219.29	5092.03
R.LSEAESQCALK.E	LSEAESQCALK	EVI5	Isoform 2 of Ecotropic viral integration site 5 protein homolog OS=Homo sapiens OX=9606 GN=EVI5	sp|O60447-2|EVI5_HUMAN	R	13325.1	12693.1	14025.6	10520.6	11554.3	11705	12358.9	12118	11715.4	9551.55	11933.6	13296.8	12357.4	12149.2	9847.71	9538.94	10700.2	11146
R.EELAAM*K.Q	EELAAM*K	PIBF1	Progesterone-induced-blocking factor 1 OS=Homo sapiens OX=9606 GN=PIBF1 PE=1 SV=2	sp|Q8WXW3|PIBF1_HUMAN	R	6966.89	6495.76	7313.95	8354.72	10302.7	8615.1	7345.78	11395.3	12607.3	11444.6	8883.2	6387.67	5556.9	6701.14	3701.59	8257.54	4703.04	4928.66
R.YLEAGAAGLR.W	YLEAGAAGLR	HSPBP1	Isoform 3 of Hsp70-binding protein 1 OS=Homo sapiens OX=9606 GN=HSPBP1	sp|Q9NZL4-3|HPBP1_HUMAN	R	158199	156010	138548	123767	175513	163399	202069	165902	215100	139179	197101	173035	107918	169898	102712	138254	146615	157907
R.TILM*M*GR.Y	TILM*M*GR	EEF2	Elongation factor 2 OS=Homo sapiens OX=9606 GN=EEF2 PE=1 SV=4	sp|P13639|EF2_HUMAN	U	106654	123697	127672	101775	113481	107964	96354.6	104102	116827	95723.3	112277	104531	92276.6	137511	113799	119385	110916	107120
R.QLESM*IR.L	QLESM*IR	MCM6	DNA replication licensing factor MCM6 OS=Homo sapiens OX=9606 GN=MCM6 PE=1 SV=1	sp|Q14566|MCM6_HUMAN	U	54068.9	51385.8	56554.6	42093.3	46816.4	43409	41882.8	45226.4	44571.4	41363.8	48291	48080.3	57250.8	55610.7	52832	47723.7	55824.5	53935
K.FADLSEAANR.N	FADLSEAANR	VIM	Vimentin OS=Homo sapiens OX=9606 GN=VIM PE=1 SV=4	sp|P08670|VIME_HUMAN	R	129457	119125	128470	107843	106168	110084	121201	121246	126431	90682.3	118583	93769.3	145443	141291	136646	148923	140831	154198
R.TILM*MGR.Y	TILM*MGR	EEF2	Elongation factor 2 OS=Homo sapiens OX=9606 GN=EEF2 PE=1 SV=4	sp|P13639|EF2_HUMAN	U	56456.7	56255.8	60968.3	49629.2	45380.5	50263.2	48505.8	50331.9	51992.7	46702.7	51469.2	48567.8	52352.7	54027.9	44800.7	47905.4	48423.7	49903.2
K.LIEVDDERK.L	LIEVDDERK	RPS6	40S ribosomal protein S6 OS=Homo sapiens OX=9606 GN=RPS6 PE=1 SV=1	sp|P62753|RS6_HUMAN	R	15817.9	12788	19779	18955	17835.4	21084.5	14821.3	18277.9	18456.5	15476.4	20406.1	20119.8	14084.2	15804.6	15660.4	14951	17302.3	20906.1
R.QYSLQNWEAR.L	QYSLQNWEAR	GSS	Glutathione synthetase OS=Homo sapiens OX=9606 GN=GSS PE=1 SV=1	sp|P48637|GSHB_HUMAN	R	11842.2	14260.3	13417.8	12514.8	13070.5	14466.9	12781.8	13474.5	13341.3	12829.6	12623.2	12418.8	12457.3	12329.5	10474.6	10935.6	11947.4	13560.1
R.DFLAEER.S	DFLAEER	LPIN3	Isoform 2 of Phosphatidate phosphatase LPIN3 OS=Homo sapiens OX=9606 GN=LPIN3	sp|Q9BQK8-2|LPIN3_HUMAN	R	10317.3	9824.02	11378.3	13660.5	11427.1	14229.8	12450.4	13575.7	12286.4	12141.6	15175.3	14976.8	11182.2	10266.6	9082.77	9420.04	8714.25	10412.3
R.VGLPPGK.A	VGLPPGK	NOLC1	Isoform Beta of Nucleolar and coiled-body phosphoprotein 1 OS=Homo sapiens OX=9606 GN=NOLC1	sp|Q14978-2|NOLC1_HUMAN	R	26650.9	27906.7	30094.4	27640.7	31853.1	27528.4	35245.9	33247.7	35710	26994.5	31696.7	30305.1	32980.4	30937.7	29026.4	28039.2	30370.7	29930.4
R.DFLAEER.S	DFLAEER	LPIN3	Isoform 2 of Phosphatidate phosphatase LPIN3 OS=Homo sapiens OX=9606 GN=LPIN3	sp|Q9BQK8-2|LPIN3_HUMAN	R	42246.4	41398.6	45525.7	53330.9	47407.9	50857.2	41149.3	47133.5	56025.4	55423	52992.3	66794.1	28639.8	46938	32529.7	38821.2	37749.1	30637.5
K.SLDQAINDK.K	SLDQAINDK	SMC3	Structural maintenance of chromosomes protein 3 OS=Homo sapiens OX=9606 GN=SMC3 PE=1 SV=2	sp|Q9UQE7|SMC3_HUMAN	U	10377	12470.7	12687	13432.1	11895.5	13407.4	13978.9	12778.8	15112.2	11486.9	13288.9	16828.1	12881.9	14073.8	14065.4	13425.6	14909.7	15637
K.GDVEAFAK.A	GDVEAFAK	ADRM1	Proteasomal ubiquitin receptor ADRM1 OS=Homo sapiens OX=9606 GN=ADRM1 PE=1 SV=2	sp|Q16186|ADRM1_HUMAN	R	36089.1	34373.5	32259	29730.8	32856.6	28819.8	32393	33280	32849.2	27364.7	29213	29833.7	33993.5	36861.8	29635.6	32842.9	33123.9	29227
K.QGIVTPIEAQTR.V	QGIVTPIEAQTR	RBM10	Isoform 5 of RNA-binding protein 10 OS=Homo sapiens OX=9606 GN=RBM10	sp|P98175-5|RBM10_HUMAN	R	19347.8	17344	19369.2	15864.6	14638.7	16561.6	16770.6	17176.6	17904.7	14281.1	16732.2	14845.6	19448.7	20166.8	19717.2	14994.7	17749	19353.4
K.FADLSEAANR.N	FADLSEAANR	VIM	Vimentin OS=Homo sapiens OX=9606 GN=VIM PE=1 SV=4	sp|P08670|VIME_HUMAN	R	9642.32	8844.98	11179.1	9344.42	10053.1	8606.24	10987.5	9076	9067.52	7940.99	8503.26	8917.46	12108.4	11549	9516	9535.58	10380.1	10419.6
K.LGSLVENNER.V	LGSLVENNER	EIF3CL	Eukaryotic translation initiation factor 3 subunit C-like protein OS=Homo sapiens OX=9606 GN=EIF3CL PE=3 SV=1	sp|Q99613|EIF3C_HUMAN	R	9575.47	9493.59	11527.7	9693.48	11873.2	11301	11520.5	11027.9	11034.8	10505.6	10382.2	9999.42	10213.7	12669.4	8506.34	10938.7	10420.2	8331.97
R.AAPSTAPAEATPPKPGEAEAPPK.H	AAPSTAPAEATPPKPGEAEAPPK	BAG3	BAG family molecular chaperone regulator 3 OS=Homo sapiens OX=9606 GN=BAG3 PE=1 SV=3	sp|O95817|BAG3_HUMAN	U	4869.58	4476.56	5587.81	8433.01	7684.94	7550.84	7954.56	6727.87	8646.57	8240.84	7539.61	8639.39	5334.48	5462.78	5225.93	5420.49	5416.41	5393.78
R.VGTVIGSNK.L	VGTVIGSNK	PARP1	Poly [ADP-ribose] polymerase 1 OS=Homo sapiens OX=9606 GN=PARP1 PE=1 SV=4	sp|P09874|PARP1_HUMAN	U	7741.98	5095.39	6982.65	6482.85	5054.09	5491.06	3972.17	4703.55	4258.82	5016.62	5826.69	5769.06	7363.37	6876.32	5899.79	6623.19	6825.92	6209.89
R.YGDFQYCEQAK.S	YGDFQYCEQAK	UBR2	E3 ubiquitin-protein ligase UBR2 OS=Homo sapiens OX=9606 GN=UBR2 PE=1 SV=1	sp|Q8IWV8|UBR2_HUMAN	R	9067.38	10445.5	11917.1	13339.8	11786.9	12841.6	10900.6	11472.1	10878.6	11730.5	11429.9	10587.8	9071.03	10031.9	7733.49	7848.6	9658.82	10421.3
K.LEGQVESYK.K	LEGQVESYK	HOOK3	Protein Hook homolog 3 OS=Homo sapiens OX=9606 GN=HOOK3 PE=1 SV=2	sp|Q86VS8|HOOK3_HUMAN	U	8124.05	9132.11	8105.81	9849.44	9761.88	8708.01	8876.09	10415	9369.67	7611.83	8344.38	9873.41	7532.02	9852.87	8369.05	6921.61	8245.82	8273.95
K.QLEALMAEHQR.R	QLEALMAEHQR	PCM1	Pericentriolar material 1 protein OS=Homo sapiens OX=9606 GN=PCM1 PE=1 SV=5	sp|Q15154-5|PCM1_HUMAN	R	2262.41	3383.33	4076.99	4089.79	2177.96	2944.9	2870.66	3156.74	3151.3	2829.79	3139.34	1899.84	3328.18	2848.65	2361.59	1822.53	2570.25	2640.28
K.GDVEAFAK.A	GDVEAFAK	ADRM1	Proteasomal ubiquitin receptor ADRM1 OS=Homo sapiens OX=9606 GN=ADRM1 PE=1 SV=2	sp|Q16186|ADRM1_HUMAN	R	130145	122079	115709	108648	122321	102297	108788	113359	107073	98360.2	103846	107352	111325	118386	106655	101225	106124	103616
K.AYLPTGK.Q	AYLPTGK	ATG3	Ubiquitin-like-conjugating enzyme ATG3 OS=Homo sapiens OX=9606 GN=ATG3 PE=1 SV=1	sp|Q9NT62|ATG3_HUMAN	R	58868.4	72502.9	55781.9	68824.6	61392.5	58583.3	71576.9	66761.9	81077.4	64550.3	64399.8	74059.6	62334.6	62420.6	50589.1	49243.2	56667.7	59727.7
K.LEGQVESYK.K	LEGQVESYK	HOOK3	Protein Hook homolog 3 OS=Homo sapiens OX=9606 GN=HOOK3 PE=1 SV=2	sp|Q86VS8|HOOK3_HUMAN	U	15175.7	17578.6	16779	17389.3	20196.4	21089.3	18740.7	21719.9	19634.5	19386.5	21477.6	19126.3	17159.2	17970.5	15945.6	15943.3	16855.1	14336.1
R.DFEQISK.T	DFEQISK	SNX2	Sorting nexin-2 OS=Homo sapiens OX=9606 GN=SNX2 PE=1 SV=2	sp|O60749|SNX2_HUMAN	R	19543.9	23107.5	24156.8	22272	23277.3	22370.3	22491.3	21295.3	22044.3	22228.3	22975.8	22633.4	21832.6	22269.2	21662.2	17727.6	20298.3	19206.8
K.TRDEYLSLVAR.L	TRDEYLSLVAR	MED15	Mediator of RNA polymerase II transcription subunit 15 OS=Homo sapiens OX=9606 GN=MED15 PE=1 SV=2	sp|Q96RN5|MED15_HUMAN	R	5057.33	4492.46	4608.98	5547.97	5281.62	5905.86	5118.95	5457.08	5550.91	4292.33	3369.18	5542.29	5005.95	6177.09	4369.91	4737.04	5459.51	5590.84
K.QLEALM*AEHQR.R	QLEALM*AEHQR	PCM1	Pericentriolar material 1 protein OS=Homo sapiens OX=9606 GN=PCM1 PE=1 SV=5	sp|Q15154-5|PCM1_HUMAN	R	11485.3	12026.9	11262.6	8919.29	11851.1	11479.5	10507.4	10160.7	11301.2	9918.08	10955.1	11685.5	11739.9	10110.2	10399.5	10566.9	9035.3	10632.1
R.LKEELEEAR.D	LKEELEEAR	EIF4G1	Isoform 9 of Eukaryotic translation initiation factor 4 gamma 1 OS=Homo sapiens OX=9606 GN=EIF4G1	sp|Q04637-9|IF4G1_HUMAN	R	27555.9	21911.7	23782.9	22159.1	24010.6	22485.5	25025.7	23822.7	27257.1	22637.4	24870.7	23546.5	23462.7	22955.9	22143.3	15767.3	23373.3	22686.8
K.LQEELSENDKK.I	LQEELSENDKK	SMC2	Structural maintenance of chromosomes protein 2 OS=Homo sapiens OX=9606 GN=SMC2 PE=1 SV=2	sp|O95347|SMC2_HUMAN	R	41817.6	37114.4	44662.4	43833.3	47615.5	54988.9	48775.5	51662.1	45287.2	49747.8	48254	49139.7	41877.5	44153.4	40212.5	43874.2	38113	35298.9
R.QLQDM*QDVGK.V	QLQDM*QDVGK	MIB1	E3 ubiquitin-protein ligase MIB1 OS=Homo sapiens OX=9606 GN=MIB1 PE=1 SV=1	sp|Q86YT6|MIB1_HUMAN	U	10003.4	9230.1	10873.6	7703.62	7994.23	8249.6	8357.05	8231.87	10095.4	7363.66	9816.74	9173.03	10100.9	10182.7	8241.47	7628.54	9412.62	7641.93
K.VVSGIASK.P	VVSGIASK	DLGAP5	Disks large-associated protein 5 OS=Homo sapiens OX=9606 GN=DLGAP5 PE=1 SV=2	sp|Q15398|DLGP5_HUMAN	R	6345.04	8982.09	9351.36	12834.3	11002.3	13071.4	12402.7	12371	12189.5	10695.6	11547.5	11491.8	8862.49	7785.94	8920.32	6762.92	7523.46	7557.43
K.YESSLYSQEYSK.P	YESSLYSQEYSK	MAP1B	Microtubule-associated protein 1B OS=Homo sapiens OX=9606 GN=MAP1B PE=1 SV=2	sp|P46821|MAP1B_HUMAN	U	7289.54	8541.47	9293.9	6734.37	8567.63	5857.34	6084.6	5011.24	5715.53	5555.11	6600.92	5559.19	9209.56	10465.9	7994.18	7675.9	8446.56	8278.05
R.AAPSTAPAEATPPKPGEAEAPPK.H	AAPSTAPAEATPPKPGEAEAPPK	BAG3	BAG family molecular chaperone regulator 3 OS=Homo sapiens OX=9606 GN=BAG3 PE=1 SV=3	sp|O95817|BAG3_HUMAN	U	4278.98	5187.53	5432.57	6107.69	6674.97	6181.6	4084.52	6091.52	5990.61	5998.78	6590.46	6851.85	5089.22	4635.37	5612.33	5133.39	5699.78	3833.1
K.VISDCECVPQK.H	VISDCECVPQK	HAUS6	HAUS augmin-like complex subunit 6 OS=Homo sapiens OX=9606 GN=HAUS6 PE=1 SV=2	sp|Q7Z4H7|HAUS6_HUMAN	R	7680.61	9286.56	9500.92	5179.59	6046.5	7057.85	7071.99	8277.76	7401.96	8506.07	8046.9	9111.21	6581.66	9036.79	7269.61	7216.17	6746.87	5727.48
K.GKPNIGQEQPVDDAAEVPQREPEK.E	GKPNIGQEQPVDDAAEVPQREPEK	OS9	Protein OS-9 OS=Homo sapiens OX=9606 GN=OS9 PE=1 SV=1	sp|Q13438|OS9_HUMAN	R	7678.39	8306.88	11669.9	8672.54	9200.6	8155.17	6772.1	8891.38	10758.8	8181.98	9949.96	7436.74	10122.5	10358.7	8393.62	10806.5	8205.58	9071.92
R.DLNYCFSGM*SDHR.Y	DLNYCFSGM*SDHR	HNRNPH1	Heterogeneous nuclear ribonucleoprotein H OS=Homo sapiens OX=9606 GN=HNRNPH1 PE=1 SV=1	tr|G8JLB6|G8JLB6_HUMAN	R	4173.97	3815.66	5118.53	5057.75	4127.83	5749.33	4119.46	3886.11	5138.14	3630.08	5032.46	4313.52	5131.9	5071.37	3805.82	5236.41	3670	4999.03
K.LIQNNHYAM*EDVATR.R	LIQNNHYAM*EDVATR	SPTAN1	Spectrin alpha chain, non-erythrocytic 1 OS=Homo sapiens OX=9606 GN=SPTAN1 PE=1 SV=1	sp|Q13813|SPTN1_HUMAN	R	33424.9	32433.6	34261.7	31240.8	30840	28373.2	27913.5	33730.7	35887.5	27630	31478.2	30179.2	38034.1	33707.1	31877.9	26634.5	41135	27572.4
K.AVMSNLSAHGVK.L	AVMSNLSAHGVK	GCN1	eIF-2-alpha kinase activator GCN1 OS=Homo sapiens OX=9606 GN=GCN1 PE=1 SV=6	sp|Q92616|GCN1_HUMAN	U	32798	31208.2	32382.4	33987.2	32915.4	30501.5	29052.7	30151.5	31099.4	26018.8	25745.2	31077.6	30994.1	28365.2	25440.6	22943.4	22977.9	24335.9
R.EDLVYQAK.L	EDLVYQAK	YWHAE	14-3-3 protein epsilon OS=Homo sapiens OX=9606 GN=YWHAE PE=1 SV=1	sp|P62258|1433E_HUMAN	R	10083.8	9282.47	10006	9879.84	10862.6	9016.02	9905.98	9482.58	11388.2	9190.58	10176.2	7141.75	11591.3	10710.1	9359.58	11103.6	9097.17	7958.09
R.GLSVDSAQEVK.R	GLSVDSAQEVK	TRRAP	Transformation/transcription domain-associated protein OS=Homo sapiens OX=9606 GN=TRRAP PE=1 SV=3	sp|Q9Y4A5|TRRAP_HUMAN	R	10029.1	9897.56	10887.5	9061.65	10968.7	8672.85	11280.3	10571.3	10069.4	7834.95	10767.3	9291.83	11842	11270.9	10058	9670.23	10871.1	9176.32
K.VSEGIDFVHHYGR.A	VSEGIDFVHHYGR	ERCC2	General transcription and DNA repair factor IIH helicase subunit XPD OS=Homo sapiens OX=9606 GN=ERCC2 PE=1 SV=1	sp|P18074|ERCC2_HUMAN	R	5232.01	5678.75	8257.04	8240.9	6170.96	6425.86	6672.38	8060.83	7766.58	6471.51	6502.93	7168.73	7428.32	7503.29	6270.21	6304.72	5944.94	6193.49
K.LHPEDFPEEDKK.T	LHPEDFPEEDKK	NDUFC2	NADH dehydrogenase [ubiquinone] 1 subunit C2 OS=Homo sapiens OX=9606 GN=NDUFC2 PE=1 SV=1	sp|O95298|NDUC2_HUMAN	R	5412.22	5309.63	5896.81	3994.28	3968.43	4854	5768.9	5231	4874.61	3778.27	5322.01	3437.36	5416.11	5466.36	5742.13	4661.54	3502.46	3617.72
K.EQPWVSVQPR.K	EQPWVSVQPR	DYNC1H1	Cytoplasmic dynein 1 heavy chain 1 OS=Homo sapiens OX=9606 GN=DYNC1H1 PE=1 SV=5	sp|Q14204|DYHC1_HUMAN	U	4962.58	4334.86	4674.73	4918.72	6735.19	4036.11	5828.04	5980.24	5825.43	4752.7	5407.97	6040.62	4782.17	4047.66	4889.08	3732.35	3928.13	5143.15
R.SADIALVAGGSR.K	SADIALVAGGSR	MRPL2	39S ribosomal protein L2, mitochondrial OS=Homo sapiens OX=9606 GN=MRPL2 PE=1 SV=2	sp|Q5T653|RM02_HUMAN	R	8573	7652.76	11079.1	5728.7	5744.23	6193.32	7869.85	6708.57	7688.26	7266.21	7482.16	7439.07	9675.99	9734.67	8824.42	10112.5	8054.58	7431.96
R.EDLVYQAK.L	EDLVYQAK	YWHAE	14-3-3 protein epsilon OS=Homo sapiens OX=9606 GN=YWHAE PE=1 SV=1	sp|P62258|1433E_HUMAN	R	5504.25	8978.61	8448.55	5938.06	8210.29	6617.35	7437.38	6818.64	7912.49	6210.54	7720.7	8083.99	8592.29	9897.3	6241.58	9226.08	7393.61	5896.74
K.DWQEGGYTINDKPNPR.G	DWQEGGYTINDKPNPR	ACSL4	Long-chain-fatty-acid--CoA ligase 4 OS=Homo sapiens OX=9606 GN=ACSL4 PE=1 SV=2	sp|O60488|ACSL4_HUMAN	R	7173.37	7141.97	8129.61	6766.72	6177.97	5732.88	6954.08	6750.93	8201.65	7211.59	6789.47	8608.21	8451.23	7886.04	8925.37	8181.42	5773.18	7092.75
R.EDLVYQAK.L	EDLVYQAK	YWHAE	14-3-3 protein epsilon OS=Homo sapiens OX=9606 GN=YWHAE PE=1 SV=1	sp|P62258|1433E_HUMAN	R	22477.3	26804.5	26509	19573	23911	23468.5	25542.9	22987.2	22734.7	23628.8	28754.5	20696.8	25630.7	29154.2	22833.8	23466.3	22840.7	22345.6
K.LAADPDPNVK.S	LAADPDPNVK	VAC14	Protein VAC14 homolog OS=Homo sapiens OX=9606 GN=VAC14 PE=1 SV=1	sp|Q08AM6|VAC14_HUMAN	R	34963.4	32053	36135.3	30015.8	32336.5	33863.1	33581.8	34281	34149.5	27021.3	30090.3	28410.9	32414.9	35689.2	34386.9	37311.8	34411.9	36377.8
R.VDYEQIK.I	VDYEQIK	MAPKAPK2	MAP kinase-activated protein kinase 2 OS=Homo sapiens OX=9606 GN=MAPKAPK2 PE=1 SV=1	sp|P49137|MAPK2_HUMAN	U	8774.76	9325.14	10435.6	10195	10144.1	9557.24	8289.52	8133.01	9111.67	10006.8	10912	10184.5	10223.8	11674.8	7993.05	9614.93	10440.2	10263.9
R.GLSVDSAQEVK.R	GLSVDSAQEVK	TRRAP	Transformation/transcription domain-associated protein OS=Homo sapiens OX=9606 GN=TRRAP PE=1 SV=3	sp|Q9Y4A5|TRRAP_HUMAN	R	16821.3	14058.7	18697.6	14850.1	15090.2	15951	17333.3	14835.1	18636.1	15791	15843	14380.9	18856.2	17397.7	17784.3	14057.5	13863.6	16673.1
K.QVLEPSFR.Q	QVLEPSFR	EEF1G	Isoform 2 of Elongation factor 1-gamma OS=Homo sapiens OX=9606 GN=EEF1G	sp|P26641-2|EF1G_HUMAN	R	12862.1	14535.3	20059.5	20825.5	19666	22990.1	22343.4	21629.1	26631.2	22027.8	25401	19183.9	17200.9	22081	16030.7	16856.6	19225.2	16811.6
K.LAADPDPNVK.S	LAADPDPNVK	VAC14	Protein VAC14 homolog OS=Homo sapiens OX=9606 GN=VAC14 PE=1 SV=1	sp|Q08AM6|VAC14_HUMAN	R	15533.5	15542.4	17057.1	14727.4	14043.9	14916.4	17332.1	16679.9	15637.2	13596.6	13597.3	17070.3	18541.2	19608.4	16900.4	15616.1	17130.1	18424.4
R.RVEGIQYEDISK.L	RVEGIQYEDISK	KIN	DNA/RNA-binding protein KIN17 OS=Homo sapiens OX=9606 GN=KIN PE=1 SV=2	sp|O60870|KIN17_HUMAN	U	26514.5	27205	29969.3	34263	32405.9	33248.2	30018.4	34928.7	34149.7	25667.8	29504.2	33077.5	23303	28784.3	27673	26927	27666.9	26417.8
K.DWQEGGYTINDKPNPR.G	DWQEGGYTINDKPNPR	ACSL4	Long-chain-fatty-acid--CoA ligase 4 OS=Homo sapiens OX=9606 GN=ACSL4 PE=1 SV=2	sp|O60488|ACSL4_HUMAN	R	11410.5	10374.1	12167.9	7844.21	7242.02	9224.16	9922.72	8247.1	12574.5	8798.22	12752.5	9328.44	10289.7	12355.5	10642.5	8608.37	9677.31	9978.93
K.QVLEPSFR.Q	QVLEPSFR	EEF1G	Isoform 2 of Elongation factor 1-gamma OS=Homo sapiens OX=9606 GN=EEF1G	sp|P26641-2|EF1G_HUMAN	R	76497.5	116932	156263	166813	172454	192502	184994	201940	194595	161178	176906	98146	102374	144697	126747	118227	149891	146223
K.DANLTLESK.L	DANLTLESK	CDC42BPB	Serine/threonine-protein kinase MRCK beta OS=Homo sapiens OX=9606 GN=CDC42BPB PE=1 SV=2	sp|Q9Y5S2|MRCKB_HUMAN	R	8129.76	7690.44	9898.24	9514.58	9180.61	8511.79	9085.99	8509.78	9909.56	8547	9411.12	9598.2	8779.95	9656.84	9738.75	8735.34	8090.8	9330.19
K.CFGGLQK.V	CFGGLQK	ESD	S-formylglutathione hydrolase OS=Homo sapiens OX=9606 GN=ESD PE=1 SV=2	sp|P10768|ESTD_HUMAN	U	27823.6	24163.3	28375.7	33759	40040	43908.5	38057.3	37529	33809.4	36142.8	33576.7	32589.6	22201.6	27144.1	19130.1	23836.8	21999.1	19643.8
R.DINVSVGSQQPDTK.D	DINVSVGSQQPDTK	LRBA	Lipopolysaccharide-responsive and beige-like anchor protein OS=Homo sapiens OX=9606 GN=LRBA PE=1 SV=4	sp|P50851|LRBA_HUMAN	R	5291.17	6542.3	7744.45	6050.22	5915.14	6201.77	5888.78	5136.34	6695.24	5957.41	6908.14	5469.32	4578.37	6460.22	5118.29	4892.74	5906.4	5366.15
K.STVLTNGEAAM*QSSNSESK.K	STVLTNGEAAM*QSSNSESK	DDX18	ATP-dependent RNA helicase DDX18 OS=Homo sapiens OX=9606 GN=DDX18 PE=1 SV=2	sp|Q9NVP1|DDX18_HUMAN	U	6261.11	7020.85	6779.81	7030.48	5645.13	6376.96	5263.83	6967.88	6635.7	5134.17	5896.13	7267.25	7358.89	5948.03	5324.16	5653.45	7155.91	7004.5
R.GNIM*LSQK.L	GNIM*LSQK	HSD17B4	Isoform 2 of Peroxisomal multifunctional enzyme type 2 OS=Homo sapiens OX=9606 GN=HSD17B4	sp|P51659|DHB4_HUMAN	R	13084.6	11445.4	12627	11674.3	12153.7	9812.29	12511.4	10506.5	12481.4	9339.18	12412.9	10506.4	11439.4	12553.1	9722.42	10361	11014.6	11538.9
K.VPM*TSGVK.Q	VPM*TSGVK	ATP2A2	Sarcoplasmic/endoplasmic reticulum calcium ATPase 2 OS=Homo sapiens OX=9606 GN=ATP2A2 PE=1 SV=1	sp|P16615|AT2A2_HUMAN	R	28177.6	21368.1	26132.9	21413.5	19452.2	19816.4	13825.8	18173	15839.7	14735.4	17932.9	15302.5	22721.3	25952.3	22795.1	19153.3	20397.2	18231.4
K.TLVCGVK.T	TLVCGVK	TRRAP	Transformation/transcription domain-associated protein OS=Homo sapiens OX=9606 GN=TRRAP PE=1 SV=3	sp|Q9Y4A5|TRRAP_HUMAN	R	11599.5	12993.3	15078.8	12249.8	12318.5	11277.9	12639.5	11752.6	13504.5	11615.6	13413.2	12736	13296.5	14780.3	14803.6	13241.7	12657.4	12897.5
K.STVLTNGEAAMQSSNSESK.K	STVLTNGEAAMQSSNSESK	DDX18	ATP-dependent RNA helicase DDX18 OS=Homo sapiens OX=9606 GN=DDX18 PE=1 SV=2	sp|Q9NVP1|DDX18_HUMAN	U	3854.54	4570.51	5194.37	4908.51	4628.28	5410.53	4534.56	4630.42	4438.85	3355.04	6240.59	5430.9	6091.52	4713.84	4530.8	4587.93	4314.21	5428.76
R.GYLETPQPEK.A	GYLETPQPEK	TOR3A	Torsin-3A OS=Homo sapiens OX=9606 GN=TOR3A PE=1 SV=1	sp|Q9H497|TOR3A_HUMAN	R	4117.09	5864.72	4656.26	3271.35	5010.98	2845.05	4312.91	3775.68	2862.14	2308.44	3820.07	4632.3	4088.55	4106.33	3783.7	3853.62	4962.21	4698.66
K.EDLEFQAK.H	EDLEFQAK	XPC	DNA repair protein complementing XP-C cells OS=Homo sapiens OX=9606 GN=XPC PE=1 SV=4	sp|Q01831|XPC_HUMAN	R	19257.4	23139.6	26956.3	23602.6	25973.1	22064.5	24265.7	24275.5	26000	24180	27370.2	24155.3	24051.5	28667.5	21586.9	29253	25153.8	22650.6
R.GNIMLSQK.L	GNIMLSQK	HSD17B4	Isoform 2 of Peroxisomal multifunctional enzyme type 2 OS=Homo sapiens OX=9606 GN=HSD17B4	sp|P51659|DHB4_HUMAN	R	22827.9	19455.8	23544.8	17653.7	16872	16550.2	22658.4	20125.8	21857.6	18353.6	21411.3	16879.5	20585.6	21892.5	18951.9	16646.8	20874.1	20944.1
R.VAASNIVQM*K.D	VAASNIVQM*K	PSMB2	Proteasome subunit beta type-2 OS=Homo sapiens OX=9606 GN=PSMB2 PE=1 SV=1	sp|P49721|PSB2_HUMAN	U	14960.8	17013.6	17530.2	20020.1	22803.1	21085.3	19076.1	19626.6	19901	17799.8	22025.4	18618.6	16095.7	18198.6	16313.6	16509	17023.6	17252.6
R.FLIATGERPR.Y	FLIATGERPR	TXNRD1	Thioredoxin reductase 1, cytoplasmic OS=Homo sapiens OX=9606 GN=TXNRD1 PE=1 SV=3	sp|Q16881|TRXR1_HUMAN	R	34068.9	38575.9	39903.9	56294.6	46917.1	50022.2	39693.6	41276.7	40638.4	39942.6	47921.2	48211.2	41142.7	38368.9	36362.4	39168.5	39804.7	44093.5
R.VAASNIVQM*K.D	VAASNIVQM*K	PSMB2	Proteasome subunit beta type-2 OS=Homo sapiens OX=9606 GN=PSMB2 PE=1 SV=1	sp|P49721|PSB2_HUMAN	U	12068.2	12502.5	12862.5	12268.7	16099.1	15995.5	14420.6	13933.6	13840.7	14053.7	12871.3	13610.5	11669.8	13179.9	9982.67	11501	12317.3	9569.7
R.GNIMLSQK.L	GNIMLSQK	HSD17B4	Isoform 2 of Peroxisomal multifunctional enzyme type 2 OS=Homo sapiens OX=9606 GN=HSD17B4	sp|P51659|DHB4_HUMAN	R	19161.8	18361.5	24141.2	17618.7	19679.9	16872.5	19722.6	19695.7	21466.5	16946.7	20327.7	17171.7	20733.9	21105.9	20620.6	18560.4	19916.1	18421.4
K.IGIDIDHTQSYR.K	IGIDIDHTQSYR	SPEN	Msx2-interacting protein OS=Homo sapiens OX=9606 GN=SPEN PE=1 SV=1	sp|Q96T58|MINT_HUMAN	U	11394	9931.22	11909.2	12865.9	9362.95	11691.2	11231.6	8706.94	12360	9009.35	11213.9	10131	13160.7	13374.9	10361.5	11243.8	12772.7	12988.4
K.DANLTLESK.L	DANLTLESK	CDC42BPB	Serine/threonine-protein kinase MRCK beta OS=Homo sapiens OX=9606 GN=CDC42BPB PE=1 SV=2	sp|Q9Y5S2|MRCKB_HUMAN	R	10481.8	8927.73	10636.1	10781.8	9139.32	12190.9	9509.43	10583.3	11601.4	9481.4	11872.8	11595.7	8945.24	11068.8	9593.25	9395.31	10964	11393.7
R.DLNYCFSGMSDHR.Y	DLNYCFSGMSDHR	HNRNPH1	Heterogeneous nuclear ribonucleoprotein H OS=Homo sapiens OX=9606 GN=HNRNPH1 PE=1 SV=1	tr|G8JLB6|G8JLB6_HUMAN	R	5461.48	3017.92	5007.45	3174.8	3577.33	3094.91	4321.44	3232.57	4025.89	3701.5	3600.26	3655.32	5540.8	4609.92	3648.51	3762.33	3776.22	3987.97
R.DGDILGK.Y	DGDILGK	HSPE1	10 kDa heat shock protein, mitochondrial OS=Homo sapiens OX=9606 GN=HSPE1 PE=1 SV=2	sp|P61604|CH10_HUMAN	R	956380	837306	1.08392e+06	854435	1.14816e+06	958931	1.08609e+06	1.1349e+06	1.11116e+06	981598	934380	880210	1.19694e+06	1.12424e+06	1.183e+06	985370	789588	925402
R.VAASNIVQM*K.D	VAASNIVQM*K	PSMB2	Proteasome subunit beta type-2 OS=Homo sapiens OX=9606 GN=PSMB2 PE=1 SV=1	sp|P49721|PSB2_HUMAN	U	48143.3	47919.8	51903.6	61816	58621.9	64553.5	53812.2	57675.3	57012.9	50626.7	56939.9	57721.7	47949.4	49814.6	39872	44209.5	43592.3	45396.2
R.VCEVCSAYLGLHDNDRR.L	VCEVCSAYLGLHDNDRR	FMC1	Isoform 2 of Protein FMC1 homolog OS=Homo sapiens OX=9606 GN=FMC1	sp|Q96HJ9-2|FMC1_HUMAN	R	46893.6	53886.9	54032.8	58017.8	64984.5	52962.5	52243.1	60180.2	55120.6	44484.6	54494.5	53279.8	52950.8	48556.4	44062.9	45939.8	52156.5	43539.5
R.IYSYVVSRPQPR.G	IYSYVVSRPQPR	FAF2	FAS-associated factor 2 OS=Homo sapiens OX=9606 GN=FAF2 PE=1 SV=2	sp|Q96CS3|FAF2_HUMAN	U	51619.2	41739.6	49390.5	44076.4	34069.4	42534.9	42741	44390.5	41211.8	32289.7	41942.8	39196.6	46912.2	49842.3	47109.3	38696.5	47947.8	49145.5
K.DANLTLESK.L	DANLTLESK	CDC42BPB	Serine/threonine-protein kinase MRCK beta OS=Homo sapiens OX=9606 GN=CDC42BPB PE=1 SV=2	sp|Q9Y5S2|MRCKB_HUMAN	R	10401.9	9961.93	9082.9	9187.12	9369.09	11054.6	8905.72	8025.22	7084.72	9502.47	8417.83	9530.52	9910.72	7946.19	7686.42	7943.37	10856.5	9221.07
R.DGDILGK.Y	DGDILGK	HSPE1	10 kDa heat shock protein, mitochondrial OS=Homo sapiens OX=9606 GN=HSPE1 PE=1 SV=2	sp|P61604|CH10_HUMAN	R	82197.4	68842	88104.8	81964.1	85055.3	85250.1	90124.8	96532	100169	81217.3	87503.8	73626.1	90191.8	94760.9	92370.7	91244.1	77400.1	75627
K.YSQGNVSAVGVTYDGHTALTR.V	YSQGNVSAVGVTYDGHTALTR	prpL	Lysyl endopeptidase OS=Pseudomonas aeruginosa GN=prpL PE=1 SV=1	sp|Q9HWK6|LYSC_PSEAE_contaminant	U	4842.8	5751.56	6393.48	7564.41	8363.34	9180.59	6386.52	6973.09	11041.5	5516.32	7371.37	7576.53	7316.58	7432.48	6373.71	7411.45	6676.81	5186.56
K.GLSEDTTEETLK.E	GLSEDTTEETLK	NCL	Nucleolin OS=Homo sapiens OX=9606 GN=NCL PE=1 SV=3	sp|P19338|NUCL_HUMAN	R	11566.8	9807.78	13221.4	8245.95	12047.7	12194.5	11133	13133.7	12612.5	9854.59	12258.7	12021.4	16108.8	13267.7	14623.3	13214.6	13294.9	12896.9
K.SGVDADSSYFK.I	SGVDADSSYFK	DHRS7	Dehydrogenase/reductase SDR family member 7 OS=Homo sapiens OX=9606 GN=DHRS7 PE=1 SV=1	sp|Q9Y394|DHRS7_HUMAN	R	9712.16	10149.5	10560.1	7752.76	7944.15	8168.48	10901.3	10046.3	11557.6	9368.57	11245.2	9096.62	11756.2	8584.4	11301.4	8634.59	10450	9009.68
K.LHVGNISPTCTNK.E	LHVGNISPTCTNK	RBM4	RNA-binding protein 4 OS=Homo sapiens OX=9606 GN=RBM4 PE=1 SV=1	sp|Q9BWF3|RBM4_HUMAN	R	12887.3	13055.6	14983.6	13918.3	13204.4	13059.4	14144.7	14325.4	14763.4	10864	13156	11986.9	13637.8	12417.4	12826.9	12861.1	12217.8	14340.7
K.QDLPALEEKPR.N	QDLPALEEKPR	HSPA4	Heat shock 70 kDa protein 4 OS=Homo sapiens OX=9606 GN=HSPA4 PE=1 SV=4	sp|P34932|HSP74_HUMAN	R	3683.59	4327.15	4867.97	7072.72	5482.49	5498.92	4372.42	5245.95	4284.84	4552.14	5600.64	5478.71	3740.1	4838.64	3684.47	4085.08	3800.16	4223.14
K.VPM*TSGVK.Q	VPM*TSGVK	ATP2A2	Sarcoplasmic/endoplasmic reticulum calcium ATPase 2 OS=Homo sapiens OX=9606 GN=ATP2A2 PE=1 SV=1	sp|P16615|AT2A2_HUMAN	R	44713.2	38035.1	42069	34538.7	28327.4	37500.7	26578.6	28263.6	28405.5	24028.2	26120.5	27553.7	39325.3	36454.5	37369.3	33643.9	39743.9	36001.6
K.QVLEPSFR.Q	QVLEPSFR	EEF1G	Isoform 2 of Elongation factor 1-gamma OS=Homo sapiens OX=9606 GN=EEF1G	sp|P26641-2|EF1G_HUMAN	R	7695.15	5998.16	10148.1	10538.5	10261.4	8741.4	10170.5	9760.36	11488.6	7941.2	10272.9	9053.5	9339.21	10310.2	10655.6	8886.72	9064.94	11017.2
K.IEPHHTAVLGEGDSVQVENKDPK.R	IEPHHTAVLGEGDSVQVENKDPK	PIR	Pirin OS=Homo sapiens OX=9606 GN=PIR PE=1 SV=1	sp|O00625|PIR_HUMAN	U	25995.6	23416.9	22922.1	16960.7	13696.8	14303.1	13784.1	13592.7	13088	12019.1	13866.1	14825.4	13776	17003.7	13358.4	15954.6	13870.4	16714.2
K.QAQILASEAEK.A	QAQILASEAEK	STOML2	Stomatin-like protein 2, mitochondrial OS=Homo sapiens OX=9606 GN=STOML2 PE=1 SV=1	sp|Q9UJZ1|STML2_HUMAN	R	15860.6	10453.4	17456.9	14085.8	11763.4	15380.7	16982.3	15695.7	16459.1	13716.5	14137.7	17498.2	15730.7	16416.7	17609.6	15517.7	14457.9	12572.7
R.GALAYYK.K	GALAYYK	CTR9	RNA polymerase-associated protein CTR9 homolog OS=Homo sapiens OX=9606 GN=CTR9 PE=1 SV=1	sp|Q6PD62|CTR9_HUMAN	R	47083.3	51391	54082.3	49336.1	45049.4	36182.6	51822.6	52212.4	56243.4	44727.8	47867.5	45731.8	60187.3	62567.1	53179.7	51565.1	58437.7	65961
K.AVM*SNLSAHGVK.L	AVM*SNLSAHGVK	GCN1	eIF-2-alpha kinase activator GCN1 OS=Homo sapiens OX=9606 GN=GCN1 PE=1 SV=6	sp|Q92616|GCN1_HUMAN	U	120664	135132	122428	148185	112591	124748	111133	121678	127173	105269	120358	121512	116777	127543	116385	122996	105115	145009
K.SGVDADSSYFK.I	SGVDADSSYFK	DHRS7	Dehydrogenase/reductase SDR family member 7 OS=Homo sapiens OX=9606 GN=DHRS7 PE=1 SV=1	sp|Q9Y394|DHRS7_HUMAN	R	16272.7	16400.7	21307.6	17011.8	14186.1	17912.1	15079.3	15147	21286.3	16304.8	17410.5	15948	18426.6	17875.9	15398.7	15945.2	22222	16707.7
K.ETAEAYLGK.K	ETAEAYLGK	HSPA5	Endoplasmic reticulum chaperone BiP OS=Homo sapiens OX=9606 GN=HSPA5 PE=1 SV=2	sp|P11021|BIP_HUMAN	U	27486	23577.1	30589.9	23891.4	27873.8	22461.5	22568.4	24946.2	27046.1	22868.7	28404.2	24819.8	27374.9	24380.2	23201.8	22352	22812.8	22621
K.GFPAECISGNM*NQNQR.L	GFPAECISGNM*NQNQR	DDX20	Probable ATP-dependent RNA helicase DDX20 OS=Homo sapiens OX=9606 GN=DDX20 PE=1 SV=2	sp|Q9UHI6|DDX20_HUMAN	U	5435.61	6264.82	7019.79	5034.38	3643.2	6244.15	5376.58	6423.94	5985.63	5903.94	5835.11	5696.87	5776.05	5577.31	5924.93	6437.2	5558.09	4990.35
K.IEDTGGSGGSYSIK.T	IEDTGGSGGSYSIK	BECN1	Beclin-1 OS=Homo sapiens OX=9606 GN=BECN1 PE=1 SV=2	sp|Q14457|BECN1_HUMAN	R	6948.08	6916.8	7896.64	7543.44	6984.45	7538.69	5564.72	7194.86	7620.96	5754.4	8573.14	5924.18	7274.65	6308.11	6096.6	5745.59	7425.09	7055.55
K.QDLPALEEKPR.N	QDLPALEEKPR	HSPA4	Heat shock 70 kDa protein 4 OS=Homo sapiens OX=9606 GN=HSPA4 PE=1 SV=4	sp|P34932|HSP74_HUMAN	R	713348	707355	866925	1112219	1.06626e+06	1.12768e+06	1.02142e+06	901773	1.00939e+06	943391	1.05274e+06	954415	826765	808937	756389	834684	759236	688705
K.ETAEAYLGK.K	ETAEAYLGK	HSPA5	Endoplasmic reticulum chaperone BiP OS=Homo sapiens OX=9606 GN=HSPA5 PE=1 SV=2	sp|P11021|BIP_HUMAN	U	38882.2	35086.1	39693.7	37040.7	33146.4	34745.8	36817.4	36128	40197.4	33001.9	38779.5	34349.2	39840.7	36757.6	34905	29854.7	34694.3	34224
K.SDALEFQQK.L	SDALEFQQK	FYCO1	Isoform 4 of FYVE and coiled-coil domain-containing protein 1 OS=Homo sapiens OX=9606 GN=FYCO1	sp|Q9BQS8-4|FYCO1_HUMAN	R	4349.54	3005.98	4144.85	4757.1	3796.35	4185.94	4602.79	4977.32	4688.57	3634	3889.83	5437.01	4823.62	3703.08	3201.76	3491.52	2732.43	3068.63
R.TTTITIESEGK.G	TTTITIESEGK	CHD8	Chromodomain-helicase-DNA-binding protein 8 OS=Homo sapiens OX=9606 GN=CHD8 PE=1 SV=5	sp|Q9HCK8|CHD8_HUMAN	R	3391.4	4017.12	5683.07	4894.69	4558.08	6457.29	6193.02	5094.38	6942.9	4597.26	4489.75	5524.98	5125.59	5005.39	5221.73	4932.95	4382.6	3650.03
K.LSSAMSAAK.A	LSSAMSAAK	MDH1	Isoform 3 of Malate dehydrogenase, cytoplasmic OS=Homo sapiens OX=9606 GN=MDH1	sp|P40925-3|MDHC_HUMAN	R	6013.61	5599.29	6973.94	7238.45	6289.63	7667.15	6311.53	5497.66	6654.3	6677.75	6971.06	6742.73	5394.84	6148	4511.94	4678.44	6726.77	5658.6
K.YNADYELSAK.Q	YNADYELSAK	MTX3	Metaxin-3 OS=Homo sapiens OX=9606 GN=MTX3 PE=1 SV=2	sp|Q5HYI7|MTX3_HUMAN	R	26175.6	29836.2	34322.8	33151.2	24319.7	28400.5	27032.5	26563.9	34370	22103.6	25649.3	27923.5	21250.8	26465.3	26411.1	21616.4	24598.3	26424.5
K.TVFAEHISDECK.R	TVFAEHISDECK	RPL3	60S ribosomal protein L3 OS=Homo sapiens OX=9606 GN=RPL3 PE=1 SV=2	sp|P39023|RL3_HUMAN	R	18784	19801.9	20761.9	20255.6	19988.8	21937.6	17467.9	21340	17095.7	18272.8	19834.2	22292.6	18631.5	20032.4	18344.2	17635.6	15960.6	16819.6
K.YNADYELSAK.Q	YNADYELSAK	MTX3	Metaxin-3 OS=Homo sapiens OX=9606 GN=MTX3 PE=1 SV=2	sp|Q5HYI7|MTX3_HUMAN	R	6440.19	6562.62	10739.6	8031.47	8588.05	7464.22	6898.39	7706.78	7143.6	7195.86	7806.13	6949.73	6346.01	8188.18	6699.59	6049.94	5209.54	6757.13
K.TVFAEHISDECK.R	TVFAEHISDECK	RPL3	60S ribosomal protein L3 OS=Homo sapiens OX=9606 GN=RPL3 PE=1 SV=2	sp|P39023|RL3_HUMAN	R	302031	284275	333263	361732	323106	322617	330765	346479	280149	280527	283637	351034	275834	314907	264526	280094	267358	283104
R.RFDDAVVQSDM*K.H	RFDDAVVQSDM*K	HSPA8	Heat shock cognate 71 kDa protein OS=Homo sapiens OX=9606 GN=HSPA8 PE=1 SV=1	sp|P11142|HSP7C_HUMAN	R	446470	385211	410112	446925	422195	514338	445506	446466	420127	454811	403102	441680	441477	457229	384174	393193	396762	385291
R.RFDDAVVQSDMK.H	RFDDAVVQSDMK	HSPA8	Heat shock cognate 71 kDa protein OS=Homo sapiens OX=9606 GN=HSPA8 PE=1 SV=1	sp|P11142|HSP7C_HUMAN	R	87504	95970.3	96359	87171.2	101366	100723	102829	116548	109466	96766.4	98019.4	110092	97621.8	101191	76258.8	94515.1	87423.2	78113.1
K.VVNSYPLAHK.V	VVNSYPLAHK	DDX20	Probable ATP-dependent RNA helicase DDX20 OS=Homo sapiens OX=9606 GN=DDX20 PE=1 SV=2	sp|Q9UHI6|DDX20_HUMAN	U	8278.14	10093.8	8688.29	7422.07	7544.28	8103.81	7788.33	8829.1	7436.36	7462.45	8813.99	10750	6317.09	8426.63	6727.29	7272.17	7291.47	7946.58
R.LQEETLTK.M	LQEETLTK	KHDRBS3	KH domain-containing, RNA-binding, signal transduction-associated protein 3 OS=Homo sapiens OX=9606 GN=KHDRBS3 PE=1 SV=1	sp|O75525|KHDR3_HUMAN	R	24493.8	22396.6	28927.3	10272.6	13615.9	11916.3	12871.2	13998.5	15350	18309.3	19518.3	18176.5	26283.3	28019.8	26758.3	25071.3	22634.8	26578.7
R.DLYDAGVK.R	DLYDAGVK	ANXA2	Isoform 2 of Annexin A2 OS=Homo sapiens OX=9606 GN=ANXA2	sp|P07355-2|ANXA2_HUMAN	R	57922.6	52681.6	65442	78007.5	88035.7	76794.2	64212.7	63356.9	62932.6	58682	70338.7	61305.8	63159.3	59727.5	55695.7	47427.3	51015.1	50537.6
R.LQEETLTK.M	LQEETLTK	KHDRBS3	KH domain-containing, RNA-binding, signal transduction-associated protein 3 OS=Homo sapiens OX=9606 GN=KHDRBS3 PE=1 SV=1	sp|O75525|KHDR3_HUMAN	R	31636.6	32879.1	35705.2	15726.5	16644.8	16732.1	20906.1	20501.6	19061.7	24287.1	25557.7	25098	36911.4	39389.4	35464.4	35285.4	27512.7	31899.2
K.M*ALNYQGK.S	M*ALNYQGK	ATP11C	Phospholipid-transporting ATPase IG OS=Homo sapiens OX=9606 GN=ATP11C PE=1 SV=3	sp|Q8NB49|AT11C_HUMAN	R	16793.8	17647.5	22587.1	16229.4	17725.8	14466.4	17292	18874.2	20254.1	14121.3	19559.2	17386.4	18199	18576.7	15182.5	14573.4	16622.9	17840.6
R.IQEAGTEVVK.A	IQEAGTEVVK	MDH2	Malate dehydrogenase, mitochondrial OS=Homo sapiens OX=9606 GN=MDH2 PE=1 SV=3	sp|P40926|MDHM_HUMAN	R	13212.9	14467	15456.5	13830.7	16363.4	14838	17920.6	16159.1	19829.2	13265	14742.5	16256.7	17298.7	14522.2	15352.2	15603.6	16503.1	14989
K.DVYSVSVDQK.E	DVYSVSVDQK	DPCD	Protein DPCD OS=Homo sapiens OX=9606 GN=DPCD PE=1 SV=2	sp|Q9BVM2|DPCD_HUMAN	R	8886.99	8351.39	8467.17	11252.7	10681	10378.4	9114.83	10573	11757.2	10660.8	8545.87	10260.9	11406.7	9453.29	8278.12	8389.37	8767.43	10118.3
-.MPMYQVK.P	MPMYQVK	AIMP2	Aminoacyl tRNA synthase complex-interacting multifunctional protein 2 OS=Homo sapiens OX=9606 GN=AIMP2 PE=1 SV=2	sp|Q13155|AIMP2_HUMAN	R	40336	32202.7	37089.2	46467.6	47408.4	47111.3	43272.9	42561.2	42242.9	41124.5	42781.6	37190.5	38423.4	41230.1	36390.8	32493.6	32109.2	32974.8
K.SDALEFQQK.L	SDALEFQQK	FYCO1	Isoform 4 of FYVE and coiled-coil domain-containing protein 1 OS=Homo sapiens OX=9606 GN=FYCO1	sp|Q9BQS8-4|FYCO1_HUMAN	R	11709.7	9898.19	14873.8	15795.4	15090.2	15148.8	12002.3	14578.3	14457.2	15252.6	17798.3	16954.4	14538.2	11906.5	13126.4	12163.9	13520.1	14003.3
R.SDALNSAIDK.M	SDALNSAIDK	CTNNA1	Isoform 2 of Catenin alpha-1 OS=Homo sapiens OX=9606 GN=CTNNA1	sp|P35221-2|CTNA1_HUMAN	R	19465.5	16972	20724.6	14189	19197.2	17591.8	18310.5	17661.1	18034.9	16493	17978.7	16303.8	19229	20722.7	17955.7	16343.3	14118.3	16836.3
-.MPMYQVK.P	MPMYQVK	AIMP2	Aminoacyl tRNA synthase complex-interacting multifunctional protein 2 OS=Homo sapiens OX=9606 GN=AIMP2 PE=1 SV=2	sp|Q13155|AIMP2_HUMAN	R	25442.1	22337.4	27304	30252.5	35301.4	34555.2	27114.6	26767.2	30427.8	27958.8	31554.3	29075.1	24472.1	26930.3	25544.6	22053.4	23447.4	22321.5
R.SDALNSAIDK.M	SDALNSAIDK	CTNNA1	Isoform 2 of Catenin alpha-1 OS=Homo sapiens OX=9606 GN=CTNNA1	sp|P35221-2|CTNA1_HUMAN	R	20193.4	21455.6	23019.6	21014.5	21914.9	22128.3	20104.5	21291.9	20797.4	19654.8	21149.6	23028.1	22260.5	25632.6	22393.9	21071.2	20057.1	20354.3
R.SADEGQTVFYTCTNCK.F	SADEGQTVFYTCTNCK	ZNRD1	DNA-directed RNA polymerase I subunit RPA12 OS=Homo sapiens OX=9606 GN=ZNRD1 PE=2 SV=1	sp|Q9P1U0|RPA12_HUMAN	U	5779.08	5726.5	6667.96	5607.88	5111.16	5450.86	6523.34	5268.2	7121.16	4296.56	5622.63	6654.81	4778.62	6505.17	5550.63	6356.01	5314.06	7593.75
K.GDFETIK.I	GDFETIK	PBK	Isoform 2 of Lymphokine-activated killer T-cell-originated protein kinase OS=Homo sapiens OX=9606 GN=PBK	sp|Q96KB5-2|TOPK_HUMAN	R	121522	113723	128200	123876	139725	116787	113981	116319	117377	103431	111579	123829	111542	102257	84106.5	88465.1	106749	98419.1
R.VYGGLTTK.V	VYGGLTTK	PDCD6IP	Isoform 2 of Programmed cell death 6-interacting protein OS=Homo sapiens OX=9606 GN=PDCD6IP	sp|Q8WUM4|PDC6I_HUMAN	R	36169.6	35118.1	34724.8	34049.3	34636.3	38362	39985.2	41819.1	41656.2	32845.9	37261.1	42772.2	32796.7	34924.8	29335.1	30137.9	29303.9	31552.6
R.SAEEEAADLPTKPTK.I	SAEEEAADLPTKPTK	PCNP	PEST proteolytic signal-containing nuclear protein OS=Homo sapiens OX=9606 GN=PCNP PE=1 SV=2	sp|Q8WW12|PCNP_HUMAN	R	85688.1	82336.6	101366	121200	151742	133238	126200	130869	132865	121137	123479	115731	95510.6	94432.2	84518	94761.9	84991	81512.7
R.DGDILGK.Y	DGDILGK	HSPE1	10 kDa heat shock protein, mitochondrial OS=Homo sapiens OX=9606 GN=HSPE1 PE=1 SV=2	sp|P61604|CH10_HUMAN	R	981063	862129	1.16818e+06	1.11581e+06	1.06304e+06	1.07216e+06	1.18138e+06	1.31142e+06	1.21112e+06	1.26424e+06	1.20243e+06	1.36912e+06	1.02103e+06	1.16519e+06	1.21417e+06	1.11172e+06	900032	1.35192e+06
K.DVYSVSVDQK.E	DVYSVSVDQK	DPCD	Protein DPCD OS=Homo sapiens OX=9606 GN=DPCD PE=1 SV=2	sp|Q9BVM2|DPCD_HUMAN	R	64390.3	64755.8	75934.4	76860.1	82774.8	84621.4	95600.5	79252.6	93617.4	73009.6	90286.4	81708.9	89704.6	90299.3	67802.4	77193.2	68354.6	77124.1
K.ASLPGVK.K	ASLPGVK	EEF1B2	Elongation factor 1-beta OS=Homo sapiens OX=9606 GN=EEF1B2 PE=1 SV=3	sp|P24534|EF1B_HUMAN	R	27633.3	25826.6	27303.2	39923.3	38755.6	41063.1	34611.9	42685.3	36121.2	36151.7	43798.9	41090.1	32419	31626.5	28198.7	35642.9	34114	35488.5
K.LSSAMSAAK.A	LSSAMSAAK	MDH1	Isoform 3 of Malate dehydrogenase, cytoplasmic OS=Homo sapiens OX=9606 GN=MDH1	sp|P40925-3|MDHC_HUMAN	R	15071.8	14173.7	13683.8	21945.3	18576	17908.1	19055.5	18593	20506.3	16606.5	17948.8	19421.6	15005	13564.2	11598.2	13055.1	15433.4	13647.5
K.M*QLPSAAGLHPTGHQSK.E	M*QLPSAAGLHPTGHQSK	RRS1	Ribosome biogenesis regulatory protein homolog OS=Homo sapiens OX=9606 GN=RRS1 PE=1 SV=2	sp|Q15050|RRS1_HUMAN	U	18240.5	17564.4	14709.9	17188.7	11977.4	15733.9	17719.2	15802.1	18092.2	11451.4	13427.4	17549.2	14803.9	14932.8	13828.3	12567	14447.1	12924.8
K.NSFDELSK.I	NSFDELSK	UBR4	Isoform 2 of E3 ubiquitin-protein ligase UBR4 OS=Homo sapiens OX=9606 GN=UBR4	sp|Q5T4S7|UBR4_HUMAN	R	16745.2	13872	17928.4	22692.2	26588.8	23538.7	18830.2	22282.6	18163.2	18571.7	23053.6	18551	15346	17174.3	17112	18074.6	15866.4	16138.7
K.QLVARPDVVEM*HDVTAQDPK.L	QLVARPDVVEM*HDVTAQDPK	SF3B2	Splicing factor 3B subunit 2 OS=Homo sapiens OX=9606 GN=SF3B2 PE=1 SV=2	sp|Q13435|SF3B2_HUMAN	R	5549.37	7276.75	7139.32	7625.19	7396.64	6221.35	8132.94	7613.28	7102.57	6365.51	7343.75	6813.36	7182.97	8365.18	7325.86	6903.29	7796.95	6304.19
R.VYGGLTTK.V	VYGGLTTK	PDCD6IP	Isoform 2 of Programmed cell death 6-interacting protein OS=Homo sapiens OX=9606 GN=PDCD6IP	sp|Q8WUM4|PDC6I_HUMAN	R	28077.5	27431.1	29994.9	26537.7	31930	31948	31835.3	28510.2	31657.2	28450.9	30311.8	26242.3	26599.3	27068.9	25616	22893.7	24664	23434
K.M*LSGIGAEGEAR.S	M*LSGIGAEGEAR	CHAF1B	Chromatin assembly factor 1 subunit B OS=Homo sapiens OX=9606 GN=CHAF1B PE=1 SV=1	sp|Q13112|CAF1B_HUMAN	U	8371.8	7729.52	8097.85	7027.56	6740.16	6153.58	6712.29	6807.96	7233.31	6249.12	7583.31	5980.81	7861.22	8750.27	7597.13	7434.94	8900.18	8170.38
K.ELTGGGTTFSVR.K	ELTGGGTTFSVR	BRD1	Isoform 2 of Bromodomain-containing protein 1 OS=Homo sapiens OX=9606 GN=BRD1	sp|O95696-2|BRD1_HUMAN	R	7870.02	6476.97	7381.37	4922.05	3662.12	4459.78	5437.77	5101.7	4820.91	4144.2	5156.13	5144.68	6277.98	6155.54	5776.58	5343.2	5602.04	5947.66
K.IILEGTER.M	IILEGTER	C9orf72	Guanine nucleotide exchange C9orf72 OS=Homo sapiens OX=9606 GN=C9orf72 PE=1 SV=1	tr|A0A2R8Y5K2|A0A2R8Y5K2_HUMAN	R	6515.41	6494.51	7295.72	5780.12	5485.07	5627.66	6041.69	5154.83	4715.32	4032.67	6528.81	4946.98	6078.78	6970.24	5186.86	6389.61	6208.25	6029.09
R.ILQQQQM*K.Q	ILQQQQM*K	CREBBP	CREB-binding protein OS=Homo sapiens OX=9606 GN=CREBBP PE=1 SV=3	sp|Q92793|CBP_HUMAN	R	5806.48	7991.45	6494.25	5646.39	6328.82	6078.7	5890.24	5266.52	5046.8	4871.69	5896.53	6193.02	6901.2	6964.73	5961.07	5641.37	5934.29	6734.95
R.LQEEITK.Q	LQEEITK	USP14	Ubiquitin carboxyl-terminal hydrolase 14 OS=Homo sapiens OX=9606 GN=USP14 PE=1 SV=3	sp|P54578|UBP14_HUMAN	R	114792	112048	128589	139144	156504	148132	133301	144186	138021	113440	121515	124341	106458	112257	102916	91407.8	98654.8	98740.7
K.MQLPSAAGLHPTGHQSK.E	MQLPSAAGLHPTGHQSK	RRS1	Ribosome biogenesis regulatory protein homolog OS=Homo sapiens OX=9606 GN=RRS1 PE=1 SV=2	sp|Q15050|RRS1_HUMAN	U	14156.3	13382.9	11737.4	13880	9396.83	11591.8	13854.4	12750.4	15735.2	10182.8	15215.9	11214.9	13647.7	13705.1	11757.6	10772.3	10373.1	9991.08
R.RFDDAVVQSDMK.H	RFDDAVVQSDMK	HSPA8	Heat shock cognate 71 kDa protein OS=Homo sapiens OX=9606 GN=HSPA8 PE=1 SV=1	sp|P11142|HSP7C_HUMAN	R	18328.6	16907.7	18523.5	20157.3	17814.5	21422.1	18892.8	19804.3	18918.9	16840.2	16860.2	21493.6	17469.1	17635.6	15820.7	17731.8	16787.5	14766.5
K.EAEHHCLLHSPIPVNCPIR.L	EAEHHCLLHSPIPVNCPIR	ABHD10	Mycophenolic acid acyl-glucuronide esterase, mitochondrial OS=Homo sapiens OX=9606 GN=ABHD10 PE=1 SV=1	sp|Q9NUJ1|ABHDA_HUMAN	R	9230.56	8205.46	11224.1	10798.6	9715.41	8968.54	10174.7	11597.6	11198.9	8739.3	10016.7	12664.1	9742.67	9418.66	10073.2	9657.46	9587.48	10934
K.ENSYPWPYGR.Q	ENSYPWPYGR	AURKB	Isoform 5 of Aurora kinase B OS=Homo sapiens OX=9606 GN=AURKB	sp|Q96GD4-5|AURKB_HUMAN	R	5891.01	6910.1	8071.94	9168.18	9781.34	8845.48	7602.06	6729.07	9037.88	8490.63	9561.89	9738.43	9322.81	8060.86	6522.13	8348.86	9573.39	9696.17
K.LQEELDK.Y	LQEELDK	TRIP11	Thyroid receptor-interacting protein 11 OS=Homo sapiens OX=9606 GN=TRIP11 PE=1 SV=3	sp|Q15643|TRIPB_HUMAN	R	19309.7	19452.1	20116.7	23912.5	20784.2	21192.5	21931.9	19593.8	23507.5	19798.7	18900.6	20294.8	18229.5	20262.3	16826.2	15637.8	15636.6	16920.9
R.VPGCNQDLDVQK.K	VPGCNQDLDVQK	ACD	Adrenocortical dysplasia protein homolog OS=Homo sapiens OX=9606 GN=ACD PE=1 SV=3	sp|Q96AP0|ACD_HUMAN	R	2282.38	2573.16	1897.03	2216.39	1091.86	1391.88	2409.26	2427.43	2963.31	2272.88	2363.86	2277.27	3313.58	2701.9	2054.66	2118.48	2380.55	2192.45
K.DVKPTALAQK.I	DVKPTALAQK	SACS	Sacsin OS=Homo sapiens OX=9606 GN=SACS PE=1 SV=2	sp|Q9NZJ4|SACS_HUMAN	R	13755.7	14542.8	13275	15332.4	12189.3	11928	14203.8	14099.7	14640.9	13548.2	14081.7	14933.7	14417	12582.8	12751.6	11278.3	14906.5	10433.5
R.LTNQAGETFAPPR.T	LTNQAGETFAPPR	TBX18	T-box transcription factor TBX18 OS=Homo sapiens OX=9606 GN=TBX18 PE=1 SV=3	sp|O95935|TBX18_HUMAN	U	3646.74	4356.21	4049.04	4659.62	3606.09	5360.21	4207.87	5127.34	3942.68	3546.34	3788.13	4818.04	3530.31	3629.21	3119.08	3219.69	3733.93	3916.25
K.TM*AALAK.A	TM*AALAK	PRKAR1A	cAMP-dependent protein kinase type I-alpha regulatory subunit OS=Homo sapiens OX=9606 GN=PRKAR1A PE=1 SV=1	sp|P10644|KAP0_HUMAN	R	86858.8	80994.3	92341.7	92685.5	104005	105231	78774.1	95185.8	95453	80173.6	91754.7	96920.5	88857.6	94733.5	88777.4	91322.6	88508.1	95434.7
K.EKEEEELMEKPQK.E	EKEEEELMEKPQK	IK	Protein Red OS=Homo sapiens OX=9606 GN=IK PE=1 SV=3	sp|Q13123|RED_HUMAN	R	40288.7	33810.8	48591.4	39005.3	36983	39677	41229.7	45020.1	39608.5	38036	38669.2	36985	42223.6	46929.7	42180	43960.5	43840.9	40992.1
R.VTDALNATR.A	VTDALNATR	HSPD1	60 kDa heat shock protein, mitochondrial OS=Homo sapiens OX=9606 GN=HSPD1 PE=1 SV=2	sp|P10809|CH60_HUMAN	U	2137.49	2023.48	2778.03	2676.56	2192.77	2574.34	2242.51	1931.33	2856.27	2225.79	2513.29	2302.61	2018.45	2844.64	1608.46	1939.52	1382.2	2411.29
K.STLDTDYQM*TK.R	STLDTDYQM*TK	ADA	Adenosine deaminase OS=Homo sapiens OX=9606 GN=ADA PE=1 SV=3	sp|P00813|ADA_HUMAN	R	17221.9	14310.8	16141	20175.2	20878.2	21940	24682.4	21451.5	23226.1	21924.1	26075.1	25764	15787.2	11453.1	14165.6	11044.5	13221.9	11943.1
K.M*NGPEDLPK.S	M*NGPEDLPK	TXNRD1	Thioredoxin reductase 1, cytoplasmic OS=Homo sapiens OX=9606 GN=TXNRD1 PE=1 SV=3	sp|Q16881|TRXR1_HUMAN	R	15680.8	16361.9	18522.1	27514.3	29101.5	28314.1	19178.3	18228.4	17807.5	15973.7	17543.6	18592.8	19774.9	16716	15927.7	17115	16698.4	17816.8
K.VQAVCADVEK.S	VQAVCADVEK	ABRAXAS2	BRISC complex subunit Abraxas 2 OS=Homo sapiens OX=9606 GN=ABRAXAS2 PE=1 SV=2	sp|Q15018|ABRX2_HUMAN	U	8407.57	7754.24	7030.71	7819.77	8779.42	8954.54	7639.51	7716.94	7509.32	6439.95	8367.71	9437.34	6919.63	7724.24	6062.52	7200.12	6424.63	6574.58
R.ENELSAGLSK.R	ENELSAGLSK	GMNN	Geminin OS=Homo sapiens OX=9606 GN=GMNN PE=1 SV=1	sp|O75496|GEMI_HUMAN	R	10314.2	11165.7	14474.3	18251.5	18558.2	19095.4	17691.1	16943.3	17327.7	17806.3	18349.2	18866.2	13918.7	14767.2	12179.9	14936.5	16058.1	13365.7
K.TMAALAK.A	TMAALAK	PRKAR1A	cAMP-dependent protein kinase type I-alpha regulatory subunit OS=Homo sapiens OX=9606 GN=PRKAR1A PE=1 SV=1	sp|P10644|KAP0_HUMAN	R	62863.1	58763.7	69761.8	67778.5	61586.4	68722.3	74844.4	84939.7	65158.6	61310	65535.7	75569.7	70827	90374.7	69766.2	64554.7	68308.8	72559.8
K.EVSTYIKK.I	EVSTYIKK	EEF1A1P5	Putative elongation factor 1-alpha-like 3 OS=Homo sapiens OX=9606 GN=EEF1A1P5 PE=5 SV=1	sp|P68104|EF1A1_HUMAN	R	50330.9	31365.3	30804.3	46014.9	29746.7	47712	33463.4	37671.9	36571.3	22499.9	34044.8	45961.4	29991.9	27065.4	26678.4	27740.9	29560.8	30884.7
R.EELAPYPK.S	EELAPYPK	PQBP1	Polyglutamine-binding protein 1 OS=Homo sapiens OX=9606 GN=PQBP1 PE=1 SV=1	sp|O60828|PQBP1_HUMAN	R	18031.7	15518.1	18416.3	20655.4	20800.9	21474	17824.3	16789.6	20553.9	15791.6	17767.9	17757.1	17477.5	19009.8	16269.3	17886.4	17100.9	15676.8
K.ASSPSPLTIGTPESQR.K	ASSPSPLTIGTPESQR	DCP1A	mRNA-decapping enzyme 1A OS=Homo sapiens OX=9606 GN=DCP1A PE=1 SV=3	sp|Q9NPI6|DCP1A_HUMAN	R	6627.29	6594.28	9478.69	11675.6	9494.68	11506.4	10617.1	11432.4	8750.87	7386.17	11141.8	11066	8592.95	10944.4	7582.26	6612.42	11177.4	7731.59
K.HFVGM*LPEK.D	HFVGM*LPEK	DSTN	Destrin OS=Homo sapiens OX=9606 GN=DSTN PE=1 SV=3	sp|P60981|DEST_HUMAN	R	19898.6	21337.8	26554.8	21429.6	18314.2	19133.4	17205.2	18383.6	15429.3	18173.3	21513.8	18992.6	25994.3	25158.8	23520.2	26112.1	23873.5	28763.8
R.LLETQDGAEK.Q	LLETQDGAEK	SPC24	Kinetochore protein Spc24 (Fragment) OS=Homo sapiens OX=9606 GN=SPC24 PE=1 SV=1	tr|K7ESQ2|K7ESQ2_HUMAN	R	9804.75	12802.9	13431.2	10670.8	10011	13330.6	11529.7	12131.2	12350.3	11090.8	9894.18	12300.2	15278.2	15209	12196.2	11602.5	14330.4	10474.2
K.GVNCIDYYSGGDK.P	GVNCIDYYSGGDK	COPB2	Coatomer subunit beta' OS=Homo sapiens OX=9606 GN=COPB2 PE=1 SV=2	sp|P35606|COPB2_HUMAN	R	5788.9	6900.38	7698.18	7784.69	8631.09	6214.9	7038.75	8300.22	6730.75	7025	7753.01	7878.73	6396.02	6495.29	7367.67	7074.62	7312.11	6858.33
R.M*YQTQVSDAGLYR.C	M*YQTQVSDAGLYR	PTGFRN	Prostaglandin F2 receptor negative regulator OS=Homo sapiens OX=9606 GN=PTGFRN PE=1 SV=2	sp|Q9P2B2|FPRP_HUMAN	U	7786.88	6602.37	7060.45	5556.8	5302.43	5276.49	7081.6	7495.57	7347.86	6752.38	6554.22	7811.99	8920.98	9725.48	6853.64	6540.98	7316.41	7468.92
R.SNAYHFPDEPYK.D	SNAYHFPDEPYK	UFSP2	Ufm1-specific protease 2 OS=Homo sapiens OX=9606 GN=UFSP2 PE=1 SV=3	sp|Q9NUQ7|UFSP2_HUMAN	R	116113	101982	118027	91151.2	89667.5	98384.1	86297.2	99040.6	105735	84230.5	102679	102694	135564	141389	155691	117812	151501	136370
K.LNYATYGK.Q	LNYATYGK	TRNAU1AP	tRNA selenocysteine 1-associated protein 1 OS=Homo sapiens OX=9606 GN=TRNAU1AP PE=1 SV=1	sp|Q9NX07|TSAP1_HUMAN	U	21531.7	16677.2	22396	26320.6	24788.6	23260.2	21338.4	20761.1	18507.5	19296.3	25181.4	27036.8	16239.9	23102.7	16899.9	18197.6	16866.6	17056.2
R.ALPTSKPEGSLHSSPVGPSSSK.G	ALPTSKPEGSLHSSPVGPSSSK	ZC3H4	Zinc finger CCCH domain-containing protein 4 OS=Homo sapiens OX=9606 GN=ZC3H4 PE=1 SV=3	sp|Q9UPT8|ZC3H4_HUMAN	R	15991.8	17767.1	13811.9	11926.8	12532.7	17074.9	15407.6	14789.9	15551.4	11574.4	12726.4	13702.6	14530.7	13633.2	12721.3	10849.6	11271.2	15412.7
R.ALSQGVESVKK.E	ALSQGVESVKK	TIMM44	Mitochondrial import inner membrane translocase subunit TIM44 OS=Homo sapiens OX=9606 GN=TIMM44 PE=1 SV=2	sp|O43615|TIM44_HUMAN	R	30013.6	18039	21896.4	20028.2	18185.5	18341.6	19129.7	15632.4	18074.6	16534.8	15768.7	18333.5	23379	18953.9	22764.6	21234	22902.4	24456.9
R.FYQQVTK.D	FYQQVTK	SEC16A	Isoform 5 of Protein transport protein Sec16A OS=Homo sapiens OX=9606 GN=SEC16A	sp|O15027-5|SC16A_HUMAN	R	26568.2	27009.1	32131.8	29731.8	30310.7	32786	30537	30264.6	32558.8	27991.9	38209.2	34019.6	29520.9	29562.6	25641.9	24579.6	28160.4	26117.9
K.QLVARPDVVEM*HDVTAQDPK.L	QLVARPDVVEM*HDVTAQDPK	SF3B2	Splicing factor 3B subunit 2 OS=Homo sapiens OX=9606 GN=SF3B2 PE=1 SV=2	sp|Q13435|SF3B2_HUMAN	R	14028.1	14585	13843.7	12678.7	15102	14018.7	13711.2	10584.7	12873.1	12785.1	14413.5	13991.9	15559.1	14666.9	16750.6	15235.8	13597.3	14584
R.SDM*DQIVNSK.N	SDM*DQIVNSK	FAM129A	Protein Niban OS=Homo sapiens OX=9606 GN=FAM129A PE=1 SV=1	sp|Q9BZQ8|NIBAN_HUMAN	U	17497.5	20324.9	25243	19290.9	18138.1	20568.6	19697.1	23333.2	15658.9	17017.1	17599	14602.7	21407.6	22367.9	21428.9	21387.6	21390.4	19653.9
K.IPPEEMK.Q	IPPEEMK	DYNC1LI1	Cytoplasmic dynein 1 light intermediate chain 1 OS=Homo sapiens OX=9606 GN=DYNC1LI1 PE=1 SV=3	sp|Q9Y6G9|DC1L1_HUMAN	R	10588.1	13142.6	12376.7	13765.1	15475.8	15524.6	16620.8	13681.8	15200.9	14149.3	14297	14267.7	16208.4	14746.9	13706.4	13626.9	12623.7	14317.2
K.GCVTIAIHAK.P	GCVTIAIHAK	C15orf40	Isoform 3 of UPF0235 protein C15orf40 OS=Homo sapiens OX=9606 GN=C15orf40	sp|Q8WUR7|CO040_HUMAN	R	44857.4	43689.8	41045.8	26975.6	28675.8	30006.2	31386.9	24755.4	32821.5	25551.8	31454.1	31375.4	37569.1	43742.7	39394.2	33154.3	43951.7	42806.2
R.VDELQQQVK.L	VDELQQQVK	GOLGA5	Golgin subfamily A member 5 OS=Homo sapiens OX=9606 GN=GOLGA5 PE=1 SV=3	sp|Q8TBA6|GOGA5_HUMAN	R	6288.26	7132.94	8963.98	7667.94	8277.76	7606.77	7831.08	5322.12	6401.65	6857.47	8598.37	7048.67	8778.39	8978.13	7881.12	8691.55	8129.14	7447.14
K.DSVVSLESQK.T	DSVVSLESQK	SRFBP1	Serum response factor-binding protein 1 OS=Homo sapiens OX=9606 GN=SRFBP1 PE=1 SV=1	sp|Q8NEF9|SRFB1_HUMAN	U	63600.5	58020.3	77185.9	78673.4	70558.8	63518.9	81618.1	73929.8	84849.3	71749.1	83394.5	73730.1	70762.4	56108	61688	54023.6	60332.4	58550
R.ENIVIQCEAK.G	ENIVIQCEAK	NRCAM	Isoform 5 of Neuronal cell adhesion molecule OS=Homo sapiens OX=9606 GN=NRCAM	sp|Q92823-5|NRCAM_HUMAN	R	20654.8	15831.7	18909.2	11053	8084.57	7881.07	11608.1	13875.5	13816.8	12403.5	11596.4	13851	18164	17406.3	19688.5	17713	17442.9	19530.9
R.SEIFGTCGEEQK.T	SEIFGTCGEEQK	MACF1	Microtubule-actin cross-linking factor 1, isoforms 1/2/3/5 OS=Homo sapiens OX=9606 GN=MACF1 PE=1 SV=1	tr|H3BQK9|H3BQK9_HUMAN	R	30506.8	22281.1	33037.9	36288.7	34232.3	37350	27859.6	28465.5	31357.9	28165.4	34045.7	27909.6	32686.1	29458.7	30128.9	26658.6	28211.2	27719.6
K.LGNEVGYSIR.F	LGNEVGYSIR	DHX16	Pre-mRNA-splicing factor ATP-dependent RNA helicase DHX16 OS=Homo sapiens OX=9606 GN=DHX16 PE=1 SV=2	sp|O60231|DHX16_HUMAN	R	17074.2	14524.4	17790.5	20749	17196.6	18379.9	19239.6	18785.1	18171	16549.3	17172.4	18146.1	17814.4	16574.1	14632.3	16209.6	13543.3	17349.9
R.VPPPPPIAR.A	VPPPPPIAR	HNRNPC	Heterogeneous nuclear ribonucleoproteins C1/C2 OS=Homo sapiens OX=9606 GN=HNRNPC PE=1 SV=4	sp|P07910|HNRPC_HUMAN	R	10504.1	11721.6	13175.1	11215.8	11893.4	9116.5	12487.9	10580	12420.9	10379.6	11229.3	11904.1	11210.5	12052	12619.9	12164.2	12716.6	13122.2
R.QAELLEK.R	QAELLEK	SRPK1	Isoform 1 of SRSF protein kinase 1 OS=Homo sapiens OX=9606 GN=SRPK1	sp|P78362-2|SRPK2_HUMAN	R	24805.7	26755.9	28681.1	25428.7	25993.3	27940.7	30715.7	33027.4	28548.8	24970.8	25181.6	29756.6	24451.5	32132.9	25783.3	28077	24790.3	26447.4
R.DDNM*FQIGK.M	DDNM*FQIGK	SUB1	Activated RNA polymerase II transcriptional coactivator p15 OS=Homo sapiens OX=9606 GN=SUB1 PE=1 SV=3	sp|P53999|TCP4_HUMAN	U	9224.71	10222.9	11612.4	11936.5	12853.9	12996	12067.3	13723.4	11020.7	9811.39	12157.4	12945.6	12941.5	11944.4	11125.6	11850.3	9144.26	10137.7
R.MYQTQVSDAGLYR.C	MYQTQVSDAGLYR	PTGFRN	Prostaglandin F2 receptor negative regulator OS=Homo sapiens OX=9606 GN=PTGFRN PE=1 SV=2	sp|Q9P2B2|FPRP_HUMAN	U	4183.3	5398.33	5733.14	4125.91	4630.73	5237.98	4444.48	4659.48	5916.03	3426.91	5443.59	4752.95	5667.63	5109.23	6725.47	5346.92	4332.07	6180.85
R.GSNFTVAPSVVNSDNR.R	GSNFTVAPSVVNSDNR	ARHGAP21	Rho GTPase-activating protein 21 OS=Homo sapiens OX=9606 GN=ARHGAP21 PE=1 SV=1	sp|Q5T5U3|RHG21_HUMAN	R	5709.69	4913.01	5273.55	4839.12	5692.73	6157.98	6004.68	5571.64	6351.47	5740.79	5752.38	5164.44	4807.04	6388	5109.69	5950.14	4846.43	6378.77
K.IATASIGGTK.V	IATASIGGTK	VPS13D	Vacuolar protein sorting-associated protein 13D OS=Homo sapiens OX=9606 GN=VPS13D PE=1 SV=2	sp|Q5THJ4|VP13D_HUMAN	R	9268.59	9106.77	10545.2	11199.2	9499.14	12537.7	10187.9	9403.41	12194	8426.24	11792.2	11519.5	11289.5	13003	10810.7	11182.8	10030.7	10095.9
R.AQFEYDPAK.D	AQFEYDPAK	CASK	Peripheral plasma membrane protein CASK OS=Homo sapiens OX=9606 GN=CASK PE=1 SV=1	sp|O14936|CSKP_HUMAN	R	36023.2	47290.4	46085.1	50150.8	38423	42399.3	39793.9	42935.8	44305.9	30906.3	38418.2	35161.6	44980	63379.5	38279.4	38217.2	40278.6	54278.7
R.LLETQDGAEK.Q	LLETQDGAEK	SPC24	Kinetochore protein Spc24 (Fragment) OS=Homo sapiens OX=9606 GN=SPC24 PE=1 SV=1	tr|K7ESQ2|K7ESQ2_HUMAN	R	203492	185065	226033	181590	190997	205085	184491	227813	222089	188553	212934	204254	233529	217964	205005	208649	204779	182723
R.YDDM*AACM*K.S	YDDM*AACM*K	YWHAZ	14-3-3 protein zeta/delta (Fragment) OS=Homo sapiens OX=9606 GN=YWHAZ PE=1 SV=1	sp|P63104|1433Z_HUMAN	R	213594	197214	211505	209815	269689	248103	219669	227210	238205	213660	216373	210131	194100	186743	167556	168906	173626	172066
R.YDDM*AACMK.S	YDDM*AACMK	YWHAZ	14-3-3 protein zeta/delta (Fragment) OS=Homo sapiens OX=9606 GN=YWHAZ PE=1 SV=1	sp|P63104|1433Z_HUMAN	R	112745	111332	120758	134037	145151	140507	119766	137793	123417	119388	135164	128569	104715	117728	105368	97100.7	98201.4	89159.6
R.YDDMAACMK.S	YDDMAACMK	YWHAZ	14-3-3 protein zeta/delta (Fragment) OS=Homo sapiens OX=9606 GN=YWHAZ PE=1 SV=1	sp|P63104|1433Z_HUMAN	R	90972.5	79974.8	95607.2	102959	118982	122277	113756	111310	113187	104391	107455	100978	96776.2	94940.6	84257.3	84661.8	85711.2	81200.9
R.YDDM*AACM*K.S	YDDM*AACM*K	YWHAZ	14-3-3 protein zeta/delta (Fragment) OS=Homo sapiens OX=9606 GN=YWHAZ PE=1 SV=1	sp|P63104|1433Z_HUMAN	R	177529	174644	190181	218181	241107	228321	220093	228806	215717	205494	211106	208106	202916	190200	174492	160842	163356	155973
R.YDDMAACM*K.S	YDDMAACM*K	YWHAZ	14-3-3 protein zeta/delta (Fragment) OS=Homo sapiens OX=9606 GN=YWHAZ PE=1 SV=1	sp|P63104|1433Z_HUMAN	R	110323	111072	130196	136834	158766	147976	148933	157594	144780	146889	152484	138877	119426	121062	103288	109314	113060	103082
R.YDDMAACMK.S	YDDMAACMK	YWHAZ	14-3-3 protein zeta/delta (Fragment) OS=Homo sapiens OX=9606 GN=YWHAZ PE=1 SV=1	sp|P63104|1433Z_HUMAN	R	129337	129136	141827	161471	165689	180140	159329	165378	166478	154928	153444	162648	153447	149132	129579	130597	136655	122942
K.LENELANK.E	LENELANK	PPFIA2	Liprin-alpha-2 OS=Homo sapiens OX=9606 GN=PPFIA2 PE=1 SV=2	sp|Q13136|LIPA1_HUMAN	R	40136.1	36494.5	44498.9	42127.5	39950.2	41281.2	37567.6	34611.6	41753	35738.4	41233	44596.3	42928.8	42780.9	37110.4	32249.8	41933.4	40996.8
K.KQPFCDGSHFFQR.T	KQPFCDGSHFFQR	CISD3	CDGSH iron-sulfur domain-containing protein 3, mitochondrial OS=Homo sapiens OX=9606 GN=CISD3 PE=1 SV=1	sp|P0C7P0|CISD3_HUMAN	U	94716.1	58219.6	66919.5	45095.3	44232.3	46596.7	54769.3	51444.5	51112.7	42386.8	58010.4	54108.8	65124.5	67867.8	67619.6	54662.8	63465.6	74523.9
R.FYQQVTK.D	FYQQVTK	SEC16A	Isoform 5 of Protein transport protein Sec16A OS=Homo sapiens OX=9606 GN=SEC16A	sp|O15027-5|SC16A_HUMAN	R	15854	14973.3	17550.6	21316.1	16376.8	18730.5	15400.8	17518.5	18773.8	17328.6	19211.9	20368.4	16011.8	15948.8	15279.5	16378	14794.6	16267.1
R.PVCPLCK.K	PVCPLCK	TRIM26	Tripartite motif-containing protein 26 OS=Homo sapiens OX=9606 GN=TRIM26 PE=1 SV=1	sp|Q12899|TRI26_HUMAN	R	15091.2	11464.9	13411.4	19490	16195.2	15712.7	13520.6	15599.5	14199.3	14435.2	16703.7	16959.1	14843	16829.3	13027.5	11816.7	13567.4	16033.5
K.AEVVQVIR.N	AEVVQVIR	CCDC86	Coiled-coil domain-containing protein 86 OS=Homo sapiens OX=9606 GN=CCDC86 PE=1 SV=1	sp|Q9H6F5|CCD86_HUMAN	R	70776.8	55171.9	80723.1	64490.8	58930	68939.6	75716.4	85655.7	81135.4	60490.4	65139.3	74082.4	69732.3	79361.7	74272.5	71936.8	64360.8	64779.5
R.AYVEQIEK.A	AYVEQIEK	TUBGCP2	Isoform 3 of Gamma-tubulin complex component 2 OS=Homo sapiens OX=9606 GN=TUBGCP2	sp|Q9BSJ2-4|GCP2_HUMAN	R	56602	60381.1	59681.3	65014.7	47851.7	54934.3	58732.8	63823.6	60371.8	57917.5	58073	62959	52825.9	53850	43567.5	47109	47452.9	46604.2
K.HEAFETDFTVHK.D	HEAFETDFTVHK	SPTAN1	Spectrin alpha chain, non-erythrocytic 1 OS=Homo sapiens OX=9606 GN=SPTAN1 PE=1 SV=1	sp|Q13813|SPTN1_HUMAN	R	631812	580841	739047	589164	567875	610200	596494	642539	612069	550584	599648	585138	658691	708865	642932	577681	550921	618119
K.AAIAQLNGK.E	AAIAQLNGK	RBM14	RNA-binding protein 14 OS=Homo sapiens OX=9606 GN=RBM14 PE=1 SV=2	sp|Q96PK6|RBM14_HUMAN	R	165262	151456	195694	133701	124599	119486	150442	147275	157897	121317	151682	147202	167697	178718	181972	150594	186558	191246
R.YDDMAACMK.S	YDDMAACMK	YWHAZ	14-3-3 protein zeta/delta (Fragment) OS=Homo sapiens OX=9606 GN=YWHAZ PE=1 SV=1	sp|P63104|1433Z_HUMAN	R	147643	161772	170368	200328	205660	217563	183423	178104	181925	191290	195242	208588	172805	189527	147919	170737	167759	168193
R.IAACQEQILR.Y	IAACQEQILR	PDCD2L	Programmed cell death protein 2-like OS=Homo sapiens OX=9606 GN=PDCD2L PE=1 SV=1	sp|Q9BRP1|PDD2L_HUMAN	U	41443.1	43165	48148.3	54247.5	50237.7	52358.2	50880.8	54585.7	58581	48575.3	55377.9	54829.5	52616.3	54102.3	44166	45288.9	47021.5	48478.9
R.AYVEQIEK.A	AYVEQIEK	TUBGCP2	Isoform 3 of Gamma-tubulin complex component 2 OS=Homo sapiens OX=9606 GN=TUBGCP2	sp|Q9BSJ2-4|GCP2_HUMAN	R	35774.7	37181.8	38362.5	35225	35505.1	38761.2	40742.1	37398.3	41267	37666.1	38513.4	41954.9	34127.6	30259.3	32504.5	34371.7	34039.9	34976.7
R.ADGYVLEGK.E	ADGYVLEGK	RPS8	40S ribosomal protein S8 OS=Homo sapiens OX=9606 GN=RPS8 PE=1 SV=2	sp|P62241|RS8_HUMAN	R	192213	171886	176762	166875	192810	183489	192261	197801	175848	157616	184296	169394	172651	163012	145040	153870	153938	136725
R.YDDMAACM*K.S	YDDMAACM*K	YWHAZ	14-3-3 protein zeta/delta (Fragment) OS=Homo sapiens OX=9606 GN=YWHAZ PE=1 SV=1	sp|P63104|1433Z_HUMAN	R	423936	438215	491108	524479	530694	546531	523688	519719	586160	486890	559623	507801	397838	377284	364035	399474	383478	399898
K.AAIAQLNGK.E	AAIAQLNGK	RBM14	RNA-binding protein 14 OS=Homo sapiens OX=9606 GN=RBM14 PE=1 SV=2	sp|Q96PK6|RBM14_HUMAN	R	232178	217288	267298	199732	166118	196348	199196	207584	258689	188585	224897	206021	253332	279361	271459	238614	256911	294665
R.YDDMAACMK.S	YDDMAACMK	YWHAZ	14-3-3 protein zeta/delta (Fragment) OS=Homo sapiens OX=9606 GN=YWHAZ PE=1 SV=1	sp|P63104|1433Z_HUMAN	R	598109	515368	618667	689825	624014	740925	655106	750172	670907	596398	730504	640440	510747	589242	505306	516838	506537	527335
R.ADGYVLEGK.E	ADGYVLEGK	RPS8	40S ribosomal protein S8 OS=Homo sapiens OX=9606 GN=RPS8 PE=1 SV=2	sp|P62241|RS8_HUMAN	R	61867.3	55727.6	59530.6	55927.6	57702.7	50470.3	61251.2	62104.9	54505.1	48547.5	60933.9	57973.9	55644.9	52446.6	46792.2	47937.8	48820.4	47180.2
R.AQLHVQGLLHEAGSTDDR.I	AQLHVQGLLHEAGSTDDR	SPNS1	Protein spinster homolog 1 OS=Homo sapiens OX=9606 GN=SPNS1 PE=1 SV=1	tr|H3BMF4|H3BMF4_HUMAN	R	4412.75	5206.68	6308.15	3791.76	4218	4426.27	4925.39	4263.65	4754.66	3504.64	4202.13	3316.03	8298.16	5569.82	4704.58	4585.51	4476.08	6602.67
K.AAVPSIK.F	AAVPSIK	PGK1	Phosphoglycerate kinase 1 OS=Homo sapiens OX=9606 GN=PGK1 PE=1 SV=3	sp|P00558|PGK1_HUMAN	R	5895.35	4359.54	4141.61	5362.86	5466.52	5721.06	6246.52	6395.91	6674.18	5737.38	6236.93	7132.01	5024.11	5349.88	5595.41	4407.05	4091.98	5203.41
R.ALLANQDSGEVQQDPK.Y	ALLANQDSGEVQQDPK		Uncharacterized protein (Fragment) OS=Homo sapiens OX=9606 PE=4 SV=1	tr|M0QWZ7|M0QWZ7_HUMAN	R	17293.6	16794.8	21740.6	18405.6	21404.2	21164.7	18876.6	22033.9	23557	14522.6	20327.3	17483.7	21136.6	20236.3	18804.7	17400.1	18462.5	18796.7
R.FSQIQPK.L	FSQIQPK	AACS	Acetoacetyl-CoA synthetase OS=Homo sapiens OX=9606 GN=AACS PE=1 SV=1	sp|Q86V21|AACS_HUMAN	R	24237.9	26967.8	31277.8	36633.8	37260.7	37307.4	32463.7	29409.5	31845.1	31184	34210.9	28745.6	30830.6	30514.5	28102	32146.6	28467.8	28760.5
R.NNFAAEM*EK.L	NNFAAEM*EK	TAOK1	Serine/threonine-protein kinase TAO1 OS=Homo sapiens OX=9606 GN=TAOK1 PE=1 SV=1	sp|Q7L7X3|TAOK1_HUMAN	R	23496.4	19415	23682.8	17173	19886	21018.8	16427.7	21687	19496.1	15932.1	20646.2	17923	23858.2	30157.8	27520.9	26786.6	23674.3	25477.8
R.TLVAVKPDGVQR.R	TLVAVKPDGVQR	NME4	Nucleoside diphosphate kinase OS=Homo sapiens OX=9606 GN=NME4 PE=1 SV=1	tr|F2Z2X0|F2Z2X0_HUMAN	R	14050.3	13504.6	17461.5	8265.27	7731.65	8201.23	8987.48	8423.23	10542.4	8330.49	7679.04	9503.62	16549.1	16782.6	17749.8	17116.2	15327.9	16756.3
K.GLLQSGQIPGR.E	GLLQSGQIPGR	SNRPA1	U2 small nuclear ribonucleoprotein A' OS=Homo sapiens OX=9606 GN=SNRPA1 PE=1 SV=2	sp|P09661|RU2A_HUMAN	R	7937.99	5984.77	9836.39	7344.34	7054.42	7345.53	8081.05	6679.79	9688.83	6904.43	7411.65	7677.12	8880.56	7703.15	7977.03	7343.18	8861.85	9600.67
R.ADGYVLEGK.E	ADGYVLEGK	RPS8	40S ribosomal protein S8 OS=Homo sapiens OX=9606 GN=RPS8 PE=1 SV=2	sp|P62241|RS8_HUMAN	R	940635	815505	914720	844432	901381	924717	939226	980188	894946	769696	911278	926352	781727	824971	730828	857383	763150	733330
R.YDDMAACMK.S	YDDMAACMK	YWHAZ	14-3-3 protein zeta/delta (Fragment) OS=Homo sapiens OX=9606 GN=YWHAZ PE=1 SV=1	sp|P63104|1433Z_HUMAN	R	203993	214982	274264	266537	308474	271910	284890	270166	287551	284165	306297	246609	207942	185320	205190	209470	185208	247924
R.FFSGYGR.L	FFSGYGR	SRSF6	Serine/arginine-rich splicing factor 6 OS=Homo sapiens OX=9606 GN=SRSF6 PE=1 SV=2	sp|Q13247|SRSF6_HUMAN	R	198731	185864	245465	145098	127136	154250	171518	170035	187869	156151	179950	150036	241886	228291	224780	215351	225653	216049
R.NNFAAEM*EK.L	NNFAAEM*EK	TAOK1	Serine/threonine-protein kinase TAO1 OS=Homo sapiens OX=9606 GN=TAOK1 PE=1 SV=1	sp|Q7L7X3|TAOK1_HUMAN	R	21404.1	26562.9	25011.5	19370.1	21896.9	22564	20521	24345.2	16863.2	16439.6	19354.1	23771.3	24831	24740.3	23380	23799	25338.1	24334.2
K.QM*FLTQTDTGDDR.V	QM*FLTQTDTGDDR	PRKDC	DNA-dependent protein kinase catalytic subunit OS=Homo sapiens OX=9606 GN=PRKDC PE=1 SV=3	sp|P78527|PRKDC_HUMAN	R	10683.9	10937.4	13141.7	10015.2	10589.6	9781.94	9286.32	11629.2	10315.4	9936.67	13105.9	8213.3	10619.7	12194	10246	8740.67	11596.6	10953
K.SVESTCLCFAR.L	SVESTCLCFAR	TRIP12	Isoform 3 of E3 ubiquitin-protein ligase TRIP12 OS=Homo sapiens OX=9606 GN=TRIP12	sp|Q14669-3|TRIPC_HUMAN	R	7324.98	6017.5	8344.44	6092.55	5706.13	4436.59	6252.55	6992.99	5804.91	6679.05	6314.58	4058.3	7752.57	8309.32	5689.12	7243.61	6968.41	7230.79
K.QMFLTQTDTGDDR.V	QMFLTQTDTGDDR	PRKDC	DNA-dependent protein kinase catalytic subunit OS=Homo sapiens OX=9606 GN=PRKDC PE=1 SV=3	sp|P78527|PRKDC_HUMAN	R	5642.18	6467.31	6423.12	6464.46	6908.63	5951.64	7366.48	7334.93	8171.59	6554.62	7504.22	6842.77	8374.4	7335.79	7168.55	6775.69	5902.47	6526.07
R.GHM*CYCCPEMVEYQK.K	GHM*CYCCPEMVEYQK	POGZ	Pogo transposable element with ZNF domain OS=Homo sapiens OX=9606 GN=POGZ PE=1 SV=2	sp|Q7Z3K3|POGZ_HUMAN	R	7666.26	5979.31	7833.59	8245.95	6275.96	6137.42	7626.15	6751.99	7617.77	5769.55	8227.5	7348.46	7957.15	8853.96	8043.62	7163.66	8774.3	8917.68
K.FAAATGATPIAGR.F	FAAATGATPIAGR	RPSA	40S ribosomal protein SA OS=Homo sapiens OX=9606 GN=RPSA PE=1 SV=1	tr|A0A0C4DG17|A0A0C4DG17_HUMAN	R	17192.9	18602.9	20367.5	19591	18345.2	21552.2	20437.8	20147.2	20416.3	16119.9	20236	19841.5	18835.5	16429.3	16380.7	15675.1	17276.8	15956.1
K.LDPATSAVTVTR.G	LDPATSAVTVTR	KBTBD4	Kelch repeat and BTB domain-containing protein 4 OS=Homo sapiens OX=9606 GN=KBTBD4 PE=1 SV=1	tr|A0A075B6T4|A0A075B6T4_HUMAN	R	3571.01	3626.23	5187.92	5786.18	4731.69	6266.43	5169.56	5808.09	4758.33	4738.38	5678.62	6235.7	3585.33	4938.66	3192.85	4233.69	3789.58	4922.39
K.DGLTDVYNK.I	DGLTDVYNK	ACAT1	Acetyl-CoA acetyltransferase, mitochondrial OS=Homo sapiens OX=9606 GN=ACAT1 PE=1 SV=1	sp|P24752|THIL_HUMAN	R	72799.4	80467.7	84080.8	64541.7	61921	68478.9	80958.9	77696.1	81056.9	74390.5	77435.9	73796.9	82099.2	84120.8	77331.3	79539.3	61670.6	70487.6
R.VQAMQISSEKEEDDNEK.R	VQAMQISSEKEEDDNEK	CDV3	Protein CDV3 homolog OS=Homo sapiens OX=9606 GN=CDV3 PE=1 SV=1	sp|Q9UKY7|CDV3_HUMAN	R	36238.1	30989.6	38434.2	65546.9	58522.9	64622.3	52070.5	53878.1	52423.5	57848.8	55344.7	54884.1	37526.6	42907.2	30944.7	48874.7	37794.5	39562.2
K.FAAATGATPIAGR.F	FAAATGATPIAGR	RPSA	40S ribosomal protein SA OS=Homo sapiens OX=9606 GN=RPSA PE=1 SV=1	tr|A0A0C4DG17|A0A0C4DG17_HUMAN	R	15063.1	14970.1	14643.4	15526	15263.9	16408.4	14595.8	15044.3	14563.2	15891.1	18352	16214.2	13054	16161.9	13189	12687	14388.2	13377.4
K.IDAGTMAEPSASPSK.R	IDAGTMAEPSASPSK	C9orf40	Uncharacterized protein C9orf40 OS=Homo sapiens OX=9606 GN=C9orf40 PE=1 SV=1	sp|Q8IXQ3|CI040_HUMAN	U	6269.76	7699.33	8340.6	8926.79	10780.5	10758.3	11142.3	10827.7	11462.4	11199.8	11488.6	12928.1	9092.6	8107.86	6143.66	7554.16	9781.43	7496.49
R.VQAM*QISSEKEEDDNEK.R	VQAM*QISSEKEEDDNEK	CDV3	Protein CDV3 homolog OS=Homo sapiens OX=9606 GN=CDV3 PE=1 SV=1	sp|Q9UKY7|CDV3_HUMAN	R	21506.9	23141.8	27161.9	39401.2	34746.8	41858	30990.6	38653.1	34081.1	38919.7	34926	40489.1	25617.5	29025.6	22300.5	32565	24171.3	26551.4
R.ADGDTLSCICGK.T	ADGDTLSCICGK	ITPRIP	Inositol 1,4,5-trisphosphate receptor-interacting protein OS=Homo sapiens OX=9606 GN=ITPRIP PE=1 SV=1	sp|Q8IWB1|IPRI_HUMAN	U	15474.7	16705.7	18811.3	19862.2	17039.3	23154.7	16322.7	14528.7	16571.5	13727.3	18410.8	15916.7	16744.7	14143.6	17096.1	14394.1	13434.3	14366.2
K.GIETDGSNLSGVSAK.C	GIETDGSNLSGVSAK	SUFU	Suppressor of fused homolog OS=Homo sapiens OX=9606 GN=SUFU PE=1 SV=2	sp|Q9UMX1|SUFU_HUMAN	R	14417.3	14155.7	13465	14968.2	13542	14908.7	17408	15404.5	18388.2	14986.3	15090.3	14387.7	13180.9	12630.9	9946.04	12865.4	12893.5	12337.6
R.EGDLLTK.E	EGDLLTK	CYFIP2	Cytoplasmic FMR1-interacting protein 2 OS=Homo sapiens OX=9606 GN=CYFIP2 PE=1 SV=2	sp|Q96F07|CYFP2_HUMAN	R	160196	157678	202289	187673	167726	175738	172513	185060	177450	178161	164574	193677	166601	183473	163609	163898	143745	172920
R.KEEELQAALAR.A	KEEELQAALAR	MYH14	Isoform 2 of Myosin-14 OS=Homo sapiens OX=9606 GN=MYH14	sp|Q7Z406-2|MYH14_HUMAN	R	86680	96440.3	94173	89343	86520.1	91027.9	78180.3	89097.9	82123.5	76903.7	82513.9	82758.4	70191.4	72194.7	67181.9	65357.2	60547.2	64724.3
K.NNWEVSALSR.A	NNWEVSALSR	PRKDC	DNA-dependent protein kinase catalytic subunit OS=Homo sapiens OX=9606 GN=PRKDC PE=1 SV=3	sp|P78527|PRKDC_HUMAN	R	49000.6	38395.5	51201.9	37692.4	35302.5	46972.6	50687.7	46450.5	45522.9	39445	48096.1	41933.9	50428.3	55257.5	48814.6	46985.4	53742.7	49654.1
K.YQVEYDAYK.L	YQVEYDAYK	TMEM11	Transmembrane protein 11, mitochondrial OS=Homo sapiens OX=9606 GN=TMEM11 PE=1 SV=1	sp|P17152|TMM11_HUMAN	U	45870.2	42401.9	45163	46612.2	41841.8	46078.9	44026.7	48182.4	45132.3	37575.7	41855.8	45371.3	48193.7	56215.8	44037.6	47013.4	41822.2	48195.2
R.GHM*CYCCPEM*VEYQK.K	GHM*CYCCPEM*VEYQK	POGZ	Pogo transposable element with ZNF domain OS=Homo sapiens OX=9606 GN=POGZ PE=1 SV=2	sp|Q7Z3K3|POGZ_HUMAN	R	6339.43	5606.38	7549.44	6827.21	5259.86	4956.07	6229.56	4893.71	5508.71	4072.26	6204.01	6014.82	5746.12	6326.42	5988.69	5842.96	5068.58	7264.81
R.TLTIGSAGK.T	TLTIGSAGK	KYAT1	Cysteine conjugate-beta lyase cytoplasmic (Glutamine transaminase K, kyneurenine aminotransferase), isoform CRA_b OS=Homo sapiens OX=9606 GN=KYAT1 PE=1 SV=1	tr|B7Z4W5|B7Z4W5_HUMAN	R	13614.9	15457.4	15124.5	18115.2	17087.5	17625.6	19376.1	19523.3	21572.7	19849.2	24047.7	22141.9	15430.6	15241.1	13160	13057.2	14470.6	13305.9
K.IDAGTM*AEPSASPSK.R	IDAGTM*AEPSASPSK	C9orf40	Uncharacterized protein C9orf40 OS=Homo sapiens OX=9606 GN=C9orf40 PE=1 SV=1	sp|Q8IXQ3|CI040_HUMAN	U	19096.2	20039.2	21198.8	22289.6	25497.1	25157.7	28020	26833.8	28301.9	29955.8	30052	36931.5	20230	18911.9	15912.3	19186.1	15737.1	15088.8
K.IPPEEM*K.Q	IPPEEM*K	DYNC1LI1	Cytoplasmic dynein 1 light intermediate chain 1 OS=Homo sapiens OX=9606 GN=DYNC1LI1 PE=1 SV=3	sp|Q9Y6G9|DC1L1_HUMAN	R	12452.3	10846.2	13240.3	12288.4	12622.2	12791.4	12697	12323.4	12653.7	13874.7	12577.9	13800.5	12350.8	14366	12691.7	11758.7	10244.7	11545.1
K.DFENSM*NQVK.L	DFENSM*NQVK	ECI2	Enoyl-CoA delta isomerase 2, mitochondrial OS=Homo sapiens OX=9606 GN=ECI2 PE=1 SV=4	sp|O75521|ECI2_HUMAN	R	25043.7	23721.5	26403.6	25233.5	21360	22700.6	27224.8	28811.7	25429.3	24615.5	24492	26112.7	27490.6	27974.7	27965.8	24730.3	21783.7	20620.1
R.LGLGEGAEEK.S	LGLGEGAEEK	RCC1	Isoform 2 of Regulator of chromosome condensation OS=Homo sapiens OX=9606 GN=RCC1	sp|P18754-2|RCC1_HUMAN	R	167083	153339	180524	213614	190920	218645	186487	210879	203692	170490	179020	185981	178195	199397	180881	175795	166720	187443
K.QLDECASAITK.A	QLDECASAITK	SMC4	Structural maintenance of chromosomes protein 4 OS=Homo sapiens OX=9606 GN=SMC4 PE=1 SV=2	sp|Q9NTJ3|SMC4_HUMAN	R	20327.9	19054.6	22971.9	19365.8	20579.6	21804.1	18521.6	22898.6	22579.3	18257	23360.1	23045.3	16251.9	17586.5	13700.4	15832.1	21909.1	19564.7
K.YQVEYDAYK.L	YQVEYDAYK	TMEM11	Transmembrane protein 11, mitochondrial OS=Homo sapiens OX=9606 GN=TMEM11 PE=1 SV=1	sp|P17152|TMM11_HUMAN	U	23699.8	26931.5	26306.8	23954.4	25744.9	24314.1	21613.4	23193.9	20551.1	20554.3	26439.8	24707.9	27042.4	29202	25184.2	26124	22074.7	27271.7
K.HSNLITVPIQDDSNSGAR.E	HSNLITVPIQDDSNSGAR	CBLL1	E3 ubiquitin-protein ligase Hakai OS=Homo sapiens OX=9606 GN=CBLL1 PE=1 SV=1	sp|Q75N03|HAKAI_HUMAN	R	5544.38	6454.34	5837.03	5706.19	6643.29	5109.5	7644.16	7667.34	6081.97	4976.97	7154.48	6593.71	5821.74	6708.78	6778.7	5525.02	6268.41	5860.63
K.LVHGDIFRPPR.K	LVHGDIFRPPR	TM9SF2	Transmembrane 9 superfamily member 2 OS=Homo sapiens OX=9606 GN=TM9SF2 PE=1 SV=1	sp|Q99805|TM9S2_HUMAN	U	15883.4	14491	20638.8	20707.1	18577.3	19145.6	20797.6	20003.7	22933.8	19113.1	24152.4	20363.1	18489.1	14668.1	16832.3	14297.8	14852	14675
K.DFENSM*NQVK.L	DFENSM*NQVK	ECI2	Enoyl-CoA delta isomerase 2, mitochondrial OS=Homo sapiens OX=9606 GN=ECI2 PE=1 SV=4	sp|O75521|ECI2_HUMAN	R	315617	318761	379599	318711	305199	299944	335724	336147	393038	318537	378451	315469	363883	368105	355283	345827	332976	350024
K.GFVPSPTSQPGGHESLVDR.W	GFVPSPTSQPGGHESLVDR	VARS	Valine--tRNA ligase OS=Homo sapiens OX=9606 GN=VARS PE=1 SV=4	sp|P26640|SYVC_HUMAN	R	9415.82	10618.5	10439.6	11175.5	8364.17	9638.69	9090.37	10635.7	11638.3	7011.08	10598	10100.9	9187.01	9804.47	8086.28	8304.99	9231.24	8396.29
K.DFENSMNQVK.L	DFENSMNQVK	ECI2	Enoyl-CoA delta isomerase 2, mitochondrial OS=Homo sapiens OX=9606 GN=ECI2 PE=1 SV=4	sp|O75521|ECI2_HUMAN	R	36979.9	32568.7	40946	32808.3	32775	29578.5	36099.3	33195.8	36528.2	28969.5	37522.9	36517.4	37086.9	40818.9	37534.4	31447.8	31703.4	36102.9
R.ADGYVLEGK.E	ADGYVLEGK	RPS8	40S ribosomal protein S8 OS=Homo sapiens OX=9606 GN=RPS8 PE=1 SV=2	sp|P62241|RS8_HUMAN	R	61272.7	64972.1	88748.7	85685.4	79902.7	84138.7	84656.1	84400.9	77390.9	81379.9	84483.6	93419.6	72752.8	87208.5	69969	75510	75854.3	87018
K.YANEVNSDAGAFK.N	YANEVNSDAGAFK	SRP68	Signal recognition particle subunit SRP68 OS=Homo sapiens OX=9606 GN=SRP68 PE=1 SV=2	sp|Q9UHB9|SRP68_HUMAN	R	32868.1	30659.5	35751.2	39851.4	41014.1	41070.6	42388.4	43386.6	39358.9	39800.8	39228.2	40872.8	34596.5	33440.5	29461.8	28940.7	31151.1	36170.9
R.EDTAQAAFYPQK.S	EDTAQAAFYPQK	TJP1	Tight junction protein 1 (Zona occludens 1), isoform CRA_a OS=Homo sapiens OX=9606 GN=TJP1 PE=1 SV=1	sp|Q07157|ZO1_HUMAN	R	7943.67	7326.21	9856.67	6534.07	7045.95	8391.22	7759.29	8781.53	8512.75	7021.07	7865.74	7210.69	9251.75	7637.61	9465.11	6700.83	7679.26	9279.14
K.YHTVPLPPK.G	YHTVPLPPK	TMEM126B	Complex I assembly factor TMEM126B, mitochondrial OS=Homo sapiens OX=9606 GN=TMEM126B PE=1 SV=2	sp|Q8IUX1|T126B_HUMAN	R	11657.9	11000.7	16450.3	12670	13636.9	13826.1	12304.4	12684.5	15837.1	13330	15440	13424.8	16352.8	16991.2	13925.1	14782.6	14333.6	13677.9
R.VPEEALK.H	VPEEALK	CEP170B	Centrosomal protein of 170 kDa protein B OS=Homo sapiens OX=9606 GN=CEP170B PE=1 SV=1	tr|J3KQR7|J3KQR7_HUMAN	R	80114.6	71052.3	80845	69157.7	67359.8	63553.7	65187.3	58483.1	76393.8	57284.6	67874.2	66274.7	80995.1	78539.2	76997.8	75942.8	80955.2	74803.5
R.LVVQSAAPGSK.G	LVVQSAAPGSK	RFX1	MHC class II regulatory factor RFX1 OS=Homo sapiens OX=9606 GN=RFX1 PE=1 SV=2	sp|P22670|RFX1_HUMAN	U	62144.8	55626.1	70835.3	51423.6	56872.2	54991	63741.2	55483.3	57739.7	45227	56760.8	61250.5	64300	73458	65050.8	54913.2	63862.9	60925.4
R.LITGASDSELR.V	LITGASDSELR	WDR3	WD repeat-containing protein 3 OS=Homo sapiens OX=9606 GN=WDR3 PE=1 SV=1	sp|Q9UNX4|WDR3_HUMAN	U	53913.3	50741.2	46291.1	39329.6	40732.7	40467.7	46470.1	44317.8	46965.8	39026.9	42706.8	42807.8	54127.6	58830.6	53777.3	52449.9	48437.1	49175.7
R.FSNISAAK.A	FSNISAAK	CCT4	T-complex protein 1 subunit delta OS=Homo sapiens OX=9606 GN=CCT4 PE=1 SV=4	sp|P50991|TCPD_HUMAN	R	80121	86109.3	87651.3	97712.5	91793.3	96504.3	83749.8	85278	75705.2	72905.4	78423.7	77821.2	67787.3	81720	68393.5	65297.6	71008.9	72323.4
K.DFENSM*NQVK.L	DFENSM*NQVK	ECI2	Enoyl-CoA delta isomerase 2, mitochondrial OS=Homo sapiens OX=9606 GN=ECI2 PE=1 SV=4	sp|O75521|ECI2_HUMAN	R	14804.3	13330.4	18679.4	12499.5	12462	12838.7	15775.8	14143.8	15704.1	15561	17486.4	15130.1	17332	16862.8	14934.9	14979.9	13164.7	18947.6
K.EAADIIQK.L	EAADIIQK	EXOC5	Exocyst complex component 5 OS=Homo sapiens OX=9606 GN=EXOC5 PE=1 SV=1	sp|O00471|EXOC5_HUMAN	R	40295.5	39785.2	42327.1	40584.8	37410.5	39281.3	40425.9	40959.6	42069.2	40875	43318.5	40903.4	38451.3	37692.9	36508.4	38021.5	35273.6	36535.4
R.AVEEGLTYK.F	AVEEGLTYK	RRP12	RRP12-like protein OS=Homo sapiens OX=9606 GN=RRP12 PE=1 SV=2	sp|Q5JTH9|RRP12_HUMAN	R	25731.4	26324.4	33798	31096.3	28289.4	29641.7	39232.6	38349.4	39366.2	29380.4	35540	27507.8	28803.4	30839.8	30866.4	27836.7	30460.4	30751.8
K.QFSSADEAALK.E	QFSSADEAALK	MCCC2	Methylcrotonoyl-CoA carboxylase beta chain, mitochondrial OS=Homo sapiens OX=9606 GN=MCCC2 PE=1 SV=1	sp|Q9HCC0|MCCB_HUMAN	R	21544.8	24266.9	31209.1	19523.9	18134.1	16002.4	24669.2	24564.7	23639.7	20077	19182.6	18676.7	31968.3	28885.6	28108.2	25661.4	26001.8	27997.9
K.ISVTVSNK.M	ISVTVSNK	C19orf47	Uncharacterized protein C19orf47 OS=Homo sapiens OX=9606 GN=C19orf47 PE=1 SV=1	sp|Q8N9M1|CS047_HUMAN	R	32411.5	29006.4	34274.9	32984.9	32089.4	30212.6	31860.3	34702.4	36679.2	28400.5	34270.1	34651.7	34574	34860.5	30801.9	29546.8	33201.4	36120.7
K.IPPEEM*K.Q	IPPEEM*K	DYNC1LI1	Cytoplasmic dynein 1 light intermediate chain 1 OS=Homo sapiens OX=9606 GN=DYNC1LI1 PE=1 SV=3	sp|Q9Y6G9|DC1L1_HUMAN	R	11562.6	13921.7	13834.7	14433.6	15541.7	14736.3	15129.6	14466.7	14163	15092.8	14874.3	15311.8	12344.1	13153.5	10547.1	11776	13074	11961.3
K.IGTPTRPCPLPPGK.R	IGTPTRPCPLPPGK	EPS15	Epidermal growth factor receptor substrate 15 OS=Homo sapiens OX=9606 GN=EPS15 PE=1 SV=2	sp|P42566|EPS15_HUMAN	R	12543.6	13860.3	15334	19403.4	18515	18130.1	15743	16638.7	16514.3	14172.4	12535.7	16874	12582.8	14714.6	13779.1	13864.9	14666.9	12423.6
K.QYLSENEQWQQK.L	QYLSENEQWQQK	CENPF	Centromere protein F OS=Homo sapiens OX=9606 GN=CENPF PE=1 SV=2	sp|P49454|CENPF_HUMAN	U	13328.9	13936.6	15092	14417.4	15625.6	17138.3	15465.2	15308.3	15648.8	16239.2	14411	13791.1	15283.4	17709.2	16916.5	14801.8	16116.4	14728.3
R.FSNISAAK.A	FSNISAAK	CCT4	T-complex protein 1 subunit delta OS=Homo sapiens OX=9606 GN=CCT4 PE=1 SV=4	sp|P50991|TCPD_HUMAN	R	661699	680821	683100	734434	807503	814021	659554	663669	628934	659748	656823	746354	609686	619735	520787	658239	566066	576506
K.GAAGRPLELSDFR.M	GAAGRPLELSDFR	TMPO	Lamina-associated polypeptide 2, isoforms beta/gamma OS=Homo sapiens OX=9606 GN=TMPO PE=1 SV=2	sp|P42167|LAP2B_HUMAN	R	576154	418191	480555	419182	366405	411508	365238	352851	409275	318120	324877	397744	472554	451025	534078	410827	449400	466114
K.LPLVTPHTQCR.L	LPLVTPHTQCR	PSMC1	26S proteasome regulatory subunit 4 OS=Homo sapiens OX=9606 GN=PSMC1 PE=1 SV=1	sp|P62191|PRS4_HUMAN	U	47880	50618.5	48177.6	50964.2	45274.9	57557.6	51307.1	51716.5	53717.8	48711.4	46263	54177.4	47959.2	50996.5	51051.3	42954.6	50730.9	43519.3
K.IFEYETQR.R	IFEYETQR	EMD	Emerin OS=Homo sapiens OX=9606 GN=EMD PE=1 SV=1	sp|P50402|EMD_HUMAN	U	166687	157831	171955	137535	148338	130594	163685	163257	152945	142985	163319	147059	177311	179083	171008	169224	156904	164097
R.AELPVTDK.S	AELPVTDK	NUP214	Isoform 5 of Nuclear pore complex protein Nup214 OS=Homo sapiens OX=9606 GN=NUP214	sp|P35658-5|NU214_HUMAN	R	106642	125632	137551	120305	121263	122001	135985	127034	126931	122087	138236	146933	143000	152820	128493	118853	132849	129222
K.DFENSMNQVK.L	DFENSMNQVK	ECI2	Enoyl-CoA delta isomerase 2, mitochondrial OS=Homo sapiens OX=9606 GN=ECI2 PE=1 SV=4	sp|O75521|ECI2_HUMAN	R	27502.6	27654.7	30989.6	23678.5	27482.7	26062.4	26586.9	26031.5	34641.7	25899.1	28951.7	31739.5	32781.9	36002.3	30876.1	25141.5	25831.6	28809.8
K.GSDQAIITLR.V	GSDQAIITLR	BSG	Basigin OS=Homo sapiens OX=9606 GN=BSG PE=1 SV=2	sp|P35613|BASI_HUMAN	R	2372.54	2949.88	4251.95	2024.36	2683.6	2383.13	2191.26	2883.08	3449.23	2642.65	3805.58	2459.27	3250.51	2995.34	3771.48	2694.3	2907.38	3916.84
K.AESQLLECK.A	AESQLLECK	TPR	Nucleoprotein TPR OS=Homo sapiens OX=9606 GN=TPR PE=1 SV=3	sp|P12270|TPR_HUMAN	U	3953.92	4032.58	5908.08	4365.59	4573.37	5051.08	5736.77	4136.66	5184.64	4509.21	5379.82	4563.77	4082.99	5361.31	4658.12	4210.38	5198.08	4079.18
R.IPGPVCK.G	IPGPVCK	BRIX1	Ribosome biogenesis protein BRX1 homolog OS=Homo sapiens OX=9606 GN=BRIX1 PE=1 SV=2	sp|Q8TDN6|BRX1_HUMAN	U	516422	508161	574061	456017	482878	507035	577967	516185	536702	415287	515586	499974	534060	549736	533696	437634	456784	473138
K.SEGETIMSSSMGK.R	SEGETIMSSSMGK	ARCN1	Archain 1, isoform CRA_a OS=Homo sapiens OX=9606 GN=ARCN1 PE=1 SV=1	tr|B0YIW6|B0YIW6_HUMAN	R	106430	121657	125114	135868	135541	130138	139575	123755	135336	116572	139696	134097	128966	130708	109574	126922	108291	107329
K.SEGETIM*SSSM*GK.R	SEGETIM*SSSM*GK	ARCN1	Archain 1, isoform CRA_a OS=Homo sapiens OX=9606 GN=ARCN1 PE=1 SV=1	tr|B0YIW6|B0YIW6_HUMAN	R	34472.8	33707.6	34660.4	36464.9	38338.3	39421.4	32389.9	40838.9	36318.9	35998.1	37605.8	39776.2	30044.6	34276.8	27453.5	29545	29548.6	31180.2
K.EGM*NIVEAM*ER.F	EGM*NIVEAM*ER	PPIA	Peptidyl-prolyl cis-trans isomerase A OS=Homo sapiens OX=9606 GN=PPIA PE=1 SV=2	sp|P62937|PPIA_HUMAN	R	10620.1	10279.6	10691.7	11754	12336	10575.8	11043	10832.8	8978.2	11045.3	10328.4	10359.9	9784.1	9730.19	8832.21	7871.34	8674.13	9337.44
R.LVVQSAAPGSK.G	LVVQSAAPGSK	RFX1	MHC class II regulatory factor RFX1 OS=Homo sapiens OX=9606 GN=RFX1 PE=1 SV=2	sp|P22670|RFX1_HUMAN	U	8014.55	8521.87	10032.1	8961.3	8068.67	7992.86	8989.16	7478.48	7820.21	9505.34	9026.75	10400.8	9858.54	9771.89	11351.2	9076.67	9939.15	10939.1
R.HGNLPYDVTSPALCDTHLHPR.N	HGNLPYDVTSPALCDTHLHPR	JMJD4	JmjC domain-containing protein 4 OS=Homo sapiens OX=9606 GN=JMJD4 PE=1 SV=2	sp|Q9H9V9|JMJD4_HUMAN	R	4458.08	6330.85	6717.23	5365.29	5055.9	6463.37	4923.17	6855.25	6541.94	4920.51	5636.23	5099.97	6326.39	7466.49	6496.61	5687.22	6180.23	6339.31
K.EAADIIQK.L	EAADIIQK	EXOC5	Exocyst complex component 5 OS=Homo sapiens OX=9606 GN=EXOC5 PE=1 SV=1	sp|O00471|EXOC5_HUMAN	R	30832.7	27769.4	31666.2	33594.4	31904	35634.7	29044.8	30908.9	32576	31662.1	34011.2	31528	33490.3	32165.3	29209.3	32131.7	32312	32031.9
K.M*EEFKDQLPADECNK.L	M*EEFKDQLPADECNK	HSPA9	Stress-70 protein, mitochondrial OS=Homo sapiens OX=9606 GN=HSPA9 PE=1 SV=2	sp|P38646|GRP75_HUMAN	U	9849.57	7907.74	12590.2	9987.65	8171.97	9857.24	10982.7	10996.4	10341.5	9195.98	9382.33	12199.6	10990.2	11421.3	11610.2	9231.9	10870.7	10495.4
R.IPGGGITK.T	IPGGGITK	PSMG2	Proteasome assembly chaperone 2 OS=Homo sapiens OX=9606 GN=PSMG2 PE=1 SV=1	sp|Q969U7|PSMG2_HUMAN	R	415763	376394	407168	383582	389874	384422	438265	417169	430258	398842	470265	527591	305373	348854	305168	304674	339582	326363
R.VTCLESGLR.V	VTCLESGLR	PMPCB	Mitochondrial-processing peptidase subunit beta OS=Homo sapiens OX=9606 GN=PMPCB PE=1 SV=1	sp|O75439|MPPB_HUMAN	R	418992	447815	565922	428363	443803	459908	434473	461318	441648	439926	498595	355837	490749	512767	452990	397194	384377	401044
R.LGLGEGAEEK.S	LGLGEGAEEK	RCC1	Isoform 2 of Regulator of chromosome condensation OS=Homo sapiens OX=9606 GN=RCC1	sp|P18754-2|RCC1_HUMAN	R	58439.6	51192.2	68778.4	71354.3	69375	62194.8	68395.4	59863.8	58782.1	59363.4	69182.8	74299.9	56822.3	72340.3	63486.8	59685.3	59705.1	58226.5
R.IPGPVCK.G	IPGPVCK	BRIX1	Ribosome biogenesis protein BRX1 homolog OS=Homo sapiens OX=9606 GN=BRIX1 PE=1 SV=2	sp|Q8TDN6|BRX1_HUMAN	U	183108	156922	181324	173663	148205	161597	189289	162980	170232	123237	150489	176198	175230	174781	170206	154032	166440	138218
K.VYPSSLSK.I	VYPSSLSK	CAND1	Cullin-associated NEDD8-dissociated protein 1 OS=Homo sapiens OX=9606 GN=CAND1 PE=1 SV=2	sp|Q86VP6|CAND1_HUMAN	R	92936.7	106833	110066	128978	118067	119119	93113.3	94352.5	86683.4	82536.6	94173.7	95843.9	102878	86296.1	84578.7	87195.5	94834.8	101042
K.AAEEIGIK.A	AAEEIGIK	MTHFD1	C-1-tetrahydrofolate synthase, cytoplasmic OS=Homo sapiens OX=9606 GN=MTHFD1 PE=1 SV=1	sp|P11586|C1TC_HUMAN	R	114750	94618.6	107450	96079.3	106057	100017	117301	119040	123203	97822.6	126769	137010	102496	103071	91905.4	89894.3	98601	103353
K.ESNTDQGFFK.E	ESNTDQGFFK	CBX8	Chromobox protein homolog 8 OS=Homo sapiens OX=9606 GN=CBX8 PE=1 SV=3	sp|Q9HC52|CBX8_HUMAN	U	79991.9	72492.9	92782.1	75703.7	84585.3	82542.7	81955.5	68634.1	83101.3	61278.1	79640.1	83591.4	83770.1	79463.8	82951.5	78680.8	76784.3	80889.1
R.VTCLESGLR.V	VTCLESGLR	PMPCB	Mitochondrial-processing peptidase subunit beta OS=Homo sapiens OX=9606 GN=PMPCB PE=1 SV=1	sp|O75439|MPPB_HUMAN	R	836.62	987.438	1029.44	710.377	837.546	1338.42	947.641	878.007	812.178	884.724	966.349	1269.12	1047.03	1767.62	1033.84	749.591	1024.32	880.113
R.IPGGGITK.T	IPGGGITK	PSMG2	Proteasome assembly chaperone 2 OS=Homo sapiens OX=9606 GN=PSMG2 PE=1 SV=1	sp|Q969U7|PSMG2_HUMAN	R	135305	142088	151212	170180	161504	162301	156991	181010	196705	169291	194962	220621	148125	147621	132170	135929	145545	149909
R.FAQSSALAK.H	FAQSSALAK	ZNF771	Zinc finger protein 771 OS=Homo sapiens OX=9606 GN=ZNF771 PE=1 SV=1	sp|Q7L3S4|ZN771_HUMAN	U	12432.2	11488	11926.9	12087.7	10802.4	13325.7	11548.7	12220.3	11027.4	12621.1	12473.3	11364.2	12707.5	14661.1	11907.5	11983.5	13544.7	14196.7
R.KEEELQAALAR.A	KEEELQAALAR	MYH14	Isoform 2 of Myosin-14 OS=Homo sapiens OX=9606 GN=MYH14	sp|Q7Z406-2|MYH14_HUMAN	R	17424.5	20399.9	19139.2	12850.5	16139.1	16677.9	13628.1	17339.1	16164.8	16139.1	16545.7	17976.6	14548.2	15593.1	13714.4	12797.8	11528	13763.3
K.TSLEASM*EASPK.A	TSLEASM*EASPK	MAP7D3	MAP7 domain-containing protein 3 OS=Homo sapiens OX=9606 GN=MAP7D3 PE=1 SV=2	sp|Q8IWC1|MA7D3_HUMAN	R	3611.57	4173.9	4618.64	4037.63	3468.76	4648.86	4970.42	5006.36	3896.55	4153.78	3548.54	4077.12	3636.42	4170.41	3874.48	3987.05	3505.52	5286.66
K.EEIIAPCK.V	EEIIAPCK	ROCK2	Rho-associated protein kinase 2 OS=Homo sapiens OX=9606 GN=ROCK2 PE=1 SV=4	sp|O75116|ROCK2_HUMAN	R	13032.3	13045.5	15817	12463.5	12974.3	11587.2	11634.3	11123.8	13638.4	12208.8	15390.6	11558.7	12835.2	12510.1	12847	11890.1	10565.5	11565
R.YTIYSPK.D	YTIYSPK	LARS	Leucine--tRNA ligase, cytoplasmic OS=Homo sapiens OX=9606 GN=LARS PE=1 SV=2	sp|Q9P2J5|SYLC_HUMAN	R	352511	398274	404874	340684	377105	354526	395789	369868	414071	341186	354058	405899	371309	380430	295946	294442	308409	319466
K.IATANLGK.F	IATANLGK	TMEM214	Transmembrane protein 214 OS=Homo sapiens OX=9606 GN=TMEM214 PE=1 SV=2	sp|Q6NUQ4|TM214_HUMAN	R	31844.9	32046	34605.5	21465.3	18332.4	20636.9	30344	33951.7	34800.9	28036.6	29722.4	32351.3	32497	31828.4	31034.4	27214.2	32320	34749.5
K.M*EEFKDQLPADECNK.L	M*EEFKDQLPADECNK	HSPA9	Stress-70 protein, mitochondrial OS=Homo sapiens OX=9606 GN=HSPA9 PE=1 SV=2	sp|P38646|GRP75_HUMAN	U	11309.4	9248.11	13754.4	13278.2	8964.87	12875.2	12595.5	12029	12465.9	11677.7	12118.9	15445.6	11176.8	13677.1	15019.7	11012.4	10686.4	15282.1
K.FKETIEK.C	FKETIEK	BRAP	BRCA1-associated protein OS=Homo sapiens OX=9606 GN=BRAP PE=1 SV=2	sp|Q7Z569|BRAP_HUMAN	R	99484.8	61020.7	78041.3	92020.4	76692.4	97355.8	61586.4	51918.3	57810.9	51817.5	55236.6	62078.5	66541.4	76026.3	67921.2	63432.4	69029.6	77566.5
K.SEALGVGDVK.L	SEALGVGDVK	TES	Testin OS=Homo sapiens OX=9606 GN=TES PE=1 SV=1	sp|Q9UGI8|TES_HUMAN	R	382510	377193	432980	423667	477384	462037	358670	395486	365138	345164	365667	360639	367234	411448	350901	389223	344023	357109
K.SEALGVGDVK.L	SEALGVGDVK	TES	Testin OS=Homo sapiens OX=9606 GN=TES PE=1 SV=1	sp|Q9UGI8|TES_HUMAN	R	396783	374774	429513	415016	454530	481023	341385	375611	370725	346749	343517	349772	391339	362045	359674	387187	382787	369637
K.LQDPSNPAIIR.Q	LQDPSNPAIIR	RRN3	RNA polymerase I-specific transcription initiation factor RRN3 OS=Homo sapiens OX=9606 GN=RRN3 PE=1 SV=1	sp|Q9NYV6|RRN3_HUMAN	R	38784.5	47068.5	40915.1	40732.2	38678.2	36270.1	36225.7	38881.8	40182.7	39305.2	44585.9	42712.6	41131.1	44709.3	38497.4	32811.6	38632	36056.1
K.NLDEQLSAPK.K	NLDEQLSAPK	CNOT1	CCR4-NOT transcription complex subunit 1 OS=Homo sapiens OX=9606 GN=CNOT1 PE=1 SV=2	sp|A5YKK6|CNOT1_HUMAN	R	44681.3	44909.7	56895.3	49206.4	49561	45020.2	41639	48018.6	45350.3	38883.3	45643.3	39263.2	51146.5	53796.9	51539.2	45860.6	49305.4	49422.2
R.EEMVLSGK.Y	EEMVLSGK	ACTR6	Actin-related protein 6 OS=Homo sapiens OX=9606 GN=ACTR6 PE=1 SV=1	sp|Q9GZN1|ARP6_HUMAN	R	29430.8	31775.3	32139.3	35240.9	31340.5	34512.1	31083.9	28398.4	27118.5	22984.3	27316	23840.3	33736.8	32304.5	27407.4	33467.8	31039.5	37276
R.IATNALK.G	IATNALK	PDE12	2',5'-phosphodiesterase 12 OS=Homo sapiens OX=9606 GN=PDE12 PE=1 SV=2	sp|Q6L8Q7|PDE12_HUMAN	R	1.16698e+06	942376	1.28267e+06	1.24452e+06	986573	1.1128e+06	1.13047e+06	1.15291e+06	1.24527e+06	1.01177e+06	1.23603e+06	1.22491e+06	1152388	1.18568e+06	1.03863e+06	1.03802e+06	1.05436e+06	1.18621e+06
R.SGAIFTK.A	SGAIFTK	MSH6	DNA mismatch repair protein Msh6 OS=Homo sapiens OX=9606 GN=MSH6 PE=1 SV=2	sp|P52701|MSH6_HUMAN	R	171025	184586	182281	190945	179614	209516	185934	200895	179972	170752	187587	171630	138182	144215	137178	153419	152998	138116
R.KVPVPIGTER.S	KVPVPIGTER	ANKRD17	Ankyrin repeat domain-containing protein 17 OS=Homo sapiens OX=9606 GN=ANKRD17 PE=1 SV=3	sp|O75179|ANR17_HUMAN	R	47274.9	54177.9	69252.7	64528.4	69842	76889.3	66384.4	68105.2	66722.2	57098.5	67199.1	89097.4	58644	64241.3	57133.9	49353.5	56408.8	71424.8
K.TQPFISK.L	TQPFISK	SRP54	Signal recognition particle 54 kDa protein OS=Homo sapiens OX=9606 GN=SRP54 PE=1 SV=1	sp|P61011|SRP54_HUMAN	R	54579.7	43397.9	66961.3	86422.3	60784	61580.8	63606	67491.1	64439.4	56688.6	66486.2	56131.3	60729.4	54823.8	50461.2	49119.5	63817	65155.2
R.EEM*VLSGK.Y	EEM*VLSGK	ACTR6	Actin-related protein 6 OS=Homo sapiens OX=9606 GN=ACTR6 PE=1 SV=1	sp|Q9GZN1|ARP6_HUMAN	R	100880	59647.8	86055.8	71754.7	57666.2	68607.1	61997.6	64160.6	65581	49078	54086.9	61371.8	78646.6	76431.7	80587.6	63784.4	76047.5	83704.7
R.VAAM*SVAK.R	VAAM*SVAK	DHX38	Pre-mRNA-splicing factor ATP-dependent RNA helicase PRP16 OS=Homo sapiens OX=9606 GN=DHX38 PE=1 SV=2	sp|Q92620|PRP16_HUMAN	R	77140.4	62803.2	76312	72550	63361.9	66803.7	62278.7	62924.9	65749.7	52761.8	66986.7	66936.8	75870.2	73309.5	73336	64496.7	78883.1	82804.5
K.SEALGVGDVK.L	SEALGVGDVK	TES	Testin OS=Homo sapiens OX=9606 GN=TES PE=1 SV=1	sp|Q9UGI8|TES_HUMAN	R	5604.78	3924.06	4218.2	4940.27	2662.9	4928.34	2978.95	4182.78	3920.11	4310.67	4882.8	3985.93	3593.13	5036.21	2647.56	3376.11	3172.21	2501.77
R.VAVVNQIAR.Q	VAVVNQIAR	SPTBN1	Spectrin beta chain OS=Homo sapiens OX=9606 GN=SPTBN1 PE=1 SV=1	sp|Q01082|SPTB2_HUMAN	R	17151.7	14739.8	14938.9	14371.9	12396.4	14640.5	14747.7	14785.6	15642.2	11173	14885.3	14812.4	15056.3	15117.1	16674.6	15420.2	15955	15819.7
K.NSPM*EDLGAK.G	NSPM*EDLGAK	TBC1D9B	TBC1 domain family member 9B OS=Homo sapiens OX=9606 GN=TBC1D9B PE=1 SV=3	sp|Q66K14|TBC9B_HUMAN	R	6842.99	7768.47	8481.49	8902.25	7289.35	8842.04	9314.65	8153.5	8377.83	10344.9	9107.79	9366.66	8542.26	8682.7	6611.93	8619.37	6731.31	7417.89
K.AGNLGGGVVTIER.S	AGNLGGGVVTIER	RPL22	60S ribosomal protein L22 OS=Homo sapiens OX=9606 GN=RPL22 PE=1 SV=2	sp|P35268|RL22_HUMAN	R	1.29982e+06	1.35679e+06	1.31377e+06	1688079	1.70375e+06	1.60188e+06	1.38996e+06	1.40701e+06	1.47289e+06	1.33095e+06	1.41068e+06	1.52076e+06	1.24152e+06	1.24027e+06	1.09688e+06	1158744	1.39097e+06	1.25395e+06
R.SGAIFTK.A	SGAIFTK	MSH6	DNA mismatch repair protein Msh6 OS=Homo sapiens OX=9606 GN=MSH6 PE=1 SV=2	sp|P52701|MSH6_HUMAN	R	62192.5	60857.5	70107.5	67632.1	68807.7	66204.1	64624.1	68129	64918.7	61877.3	73031	68718.3	53130.6	61891	50677.1	54364	46604.5	54909.7
R.ALQASALK.A	ALQASALK	ALDOA	Isoform 2 of Fructose-bisphosphate aldolase A OS=Homo sapiens OX=9606 GN=ALDOA	sp|P04075-2|ALDOA_HUMAN	R	71412.2	69642.1	72550.9	70890.3	64730.1	71561.2	76469.4	74494.2	78167.7	63706.3	76406.6	69395.9	76466.8	73501.8	72078.7	70225.2	74339.8	72695.7
K.KAPIFTSEQGEK.L	KAPIFTSEQGEK	NCK1	Cytoplasmic protein NCK1 OS=Homo sapiens OX=9606 GN=NCK1 PE=1 SV=1	sp|P16333|NCK1_HUMAN	R	13192.4	9809.98	15615.4	20765.8	13099.3	16455.8	14175.9	14834.8	17066.7	14817.2	12893.6	20455.5	13375.5	12625.8	11618.9	10101.9	13091.8	16071.2
K.DPLAVDK.I	DPLAVDK	S100A10	Protein S100-A10 OS=Homo sapiens OX=9606 GN=S100A10 PE=1 SV=2	sp|P60903|S10AA_HUMAN	U	584234	724638	813650	1.17652e+06	1.1591e+06	1.11038e+06	974989	881123	969574	827835	1.05062e+06	987968	796800	853372	669519	790925	704584	614906
K.GIVEFSGKPAAR.K	GIVEFSGKPAAR	NONO	Non-POU domain-containing octamer-binding protein OS=Homo sapiens OX=9606 GN=NONO PE=1 SV=4	sp|Q15233|NONO_HUMAN	R	1.86725e+06	770347	882781	940475	551490	1.14297e+06	654006	729996	860632	585077	597663	710595	906760	841669	1029350	758244	1.02837e+06	1.06612e+06
R.SAVLISSK.P	SAVLISSK	HADHA	Trifunctional enzyme subunit alpha, mitochondrial OS=Homo sapiens OX=9606 GN=HADHA PE=1 SV=2	tr|H0YFD6|H0YFD6_HUMAN	R	553458	483424	640551	598795	641200	660758	697178	726996	716034	588098	647705	620575	684730	693041	649529	560458	542368	556468
R.ALQASALK.A	ALQASALK	ALDOA	Isoform 2 of Fructose-bisphosphate aldolase A OS=Homo sapiens OX=9606 GN=ALDOA	sp|P04075-2|ALDOA_HUMAN	R	68489.2	63663.7	74770.2	79351.9	73131.9	73137.5	71959.7	69414.2	70754.4	61392.8	77617.2	84067.8	65578.8	70184.3	64978.6	66472.7	70153.1	82001.2
K.DGVTMAPAFR.L	DGVTMAPAFR	FSD1	Fibronectin type III and SPRY domain-containing protein 1 OS=Homo sapiens OX=9606 GN=FSD1 PE=1 SV=1	sp|Q9BTV5|FSD1_HUMAN	R	19148.7	20198	21757.5	10571.2	11620	12105.8	9094.33	11713	10055.2	9987.79	8593.85	12030.9	18897.4	19210.9	15656.6	14750.9	13488.2	17858
K.LEM*EM*EAAR.H	LEM*EM*EAAR	NONO	Non-POU domain-containing octamer-binding protein OS=Homo sapiens OX=9606 GN=NONO PE=1 SV=4	sp|Q15233|NONO_HUMAN	R	4862.32	3784.05	4114.91	3001.56	2984.65	4369.3	4656.17	3519.36	4101.43	2870.55	4872.13	3028.83	4860.93	3802.23	3721.9	2660.17	4642.34	5982.34
R.AVDDGVNTFK.V	AVDDGVNTFK	CCT8	T-complex protein 1 subunit theta OS=Homo sapiens OX=9606 GN=CCT8 PE=1 SV=4	sp|P50990|TCPQ_HUMAN	R	169272	173334	193442	197183	221097	202868	187016	174949	185801	163644	165417	183148	179235	191794	164898	174455	191983	169122
K.LDIETGFHR.V	LDIETGFHR	SUGT1	Protein SGT1 homolog OS=Homo sapiens OX=9606 GN=SUGT1 PE=1 SV=3	sp|Q9Y2Z0|SGT1_HUMAN	U	86166.2	77540.1	90373.9	123464	127654	125402	122464	126813	124554	105498	111196	115692	64434.2	62003.3	59257.4	54584	49442.9	58395.5
K.LEM*EM*EAAR.H	LEM*EM*EAAR	NONO	Non-POU domain-containing octamer-binding protein OS=Homo sapiens OX=9606 GN=NONO PE=1 SV=4	sp|Q15233|NONO_HUMAN	R	41331.6	36769.1	41824.2	39544.9	34599.9	40738.2	39659.1	37876.3	45095	34383.4	41339.6	42125.2	42139.8	45804.4	43918	38320.9	42321.7	45205.8
K.YTM*ALQQK.K	YTM*ALQQK	ANAPC7	Anaphase-promoting complex subunit 7 OS=Homo sapiens OX=9606 GN=ANAPC7 PE=1 SV=4	sp|Q9UJX3|APC7_HUMAN	R	48973.4	44849.8	51383.2	44359.9	39929.7	43449.7	29752.5	36681	35239.2	28452.3	39367.2	35996.1	52229.1	53042.2	47644.6	45670.5	52425.5	54402.9
K.AISTTCIPNYPDR.N	AISTTCIPNYPDR	PDCL3	Phosducin-like protein 3 OS=Homo sapiens OX=9606 GN=PDCL3 PE=1 SV=1	sp|Q9H2J4|PDCL3_HUMAN	R	13725.8	15794.5	18984.4	14460.6	18795.4	15371.8	19362.1	16601.4	19967.7	15845.7	16521.9	18003.6	12989.8	15098.1	14041.2	14573.9	14234.6	14186.6
K.VEESYAM*PTK.T	VEESYAM*PTK	MRPL48	39S ribosomal protein L48, mitochondrial OS=Homo sapiens OX=9606 GN=MRPL48 PE=1 SV=2	sp|Q96GC5|RM48_HUMAN	R	20652.3	18698.6	23154.9	16206.2	14008.3	14196.2	16261.1	15940.3	17758.6	13084.8	19880.3	14075.9	20794.6	21813	22667.9	18982.5	21463.8	22741
K.PGVTFTSAK.G	PGVTFTSAK	UBE2O	(E3-independent) E2 ubiquitin-conjugating enzyme OS=Homo sapiens OX=9606 GN=UBE2O PE=1 SV=3	sp|Q9C0C9|UBE2O_HUMAN	R	72658.1	75635.1	85454.6	89248.4	104620	86725.1	102208	107406	100482	96993.8	109843	93728	78674.6	80328.2	70676	75295.1	72564.2	76237.7
R.NEFNLESK.S	NEFNLESK	RAB11B	Ras-related protein Rab-11B OS=Homo sapiens OX=9606 GN=RAB11B PE=1 SV=4	sp|Q15907|RB11B_HUMAN	R	185166	211777	246554	215533	180878	216150	200151	237155	217849	222752	218990	215402	237240	250568	270017	233621	228304	232664
K.IAYVYPDER.T	IAYVYPDER	SETD7	Histone-lysine N-methyltransferase SETD7 OS=Homo sapiens OX=9606 GN=SETD7 PE=1 SV=1	sp|Q8WTS6|SETD7_HUMAN	R	169755	161564	194877	204385	189143	183718	192753	208535	217235	180128	222974	205727	143535	170254	135383	151504	171221	174336
K.SEYLEVK.Y	SEYLEVK	POLA1	DNA polymerase OS=Homo sapiens OX=9606 GN=POLA1 PE=1 SV=1	tr|A6NMQ1|A6NMQ1_HUMAN	R	210164	225240	250749	235655	244652	229753	247098	249119	224440	243971	292417	265553	207702	226305	182767	229661	233320	235843
K.DGVTM*APAFR.L	DGVTM*APAFR	FSD1	Fibronectin type III and SPRY domain-containing protein 1 OS=Homo sapiens OX=9606 GN=FSD1 PE=1 SV=1	sp|Q9BTV5|FSD1_HUMAN	R	80740.4	80277.8	89048.3	71087.2	73812.9	71133.2	74218.6	64153	62861.9	62555.6	63847.9	65637	79620.3	84290	71667.4	64812.4	62354.4	69859.8
K.VLCTPPPK.I	VLCTPPPK	CD46	Isoform B of Membrane cofactor protein OS=Homo sapiens OX=9606 GN=CD46	sp|P15529-2|MCP_HUMAN	R	41570.1	45308.8	48815.7	30922.1	27680.3	38107	37281.9	41445.8	37816.1	32215.3	40463.4	33711.1	46038.4	48484.7	47347.1	38196.7	46795.2	40677.3
K.SM*M*NLQTK.I	SM*M*NLQTK	TOP1	DNA topoisomerase 1 OS=Homo sapiens OX=9606 GN=TOP1 PE=1 SV=2	sp|P11387|TOP1_HUMAN	U	257437	239447	239977	214787	188121	226572	207761	190608	197272	146045	201637	202526	222226	226521	230365	220455	220366	230632
K.PGVTFTSAK.G	PGVTFTSAK	UBE2O	(E3-independent) E2 ubiquitin-conjugating enzyme OS=Homo sapiens OX=9606 GN=UBE2O PE=1 SV=3	sp|Q9C0C9|UBE2O_HUMAN	R	14135.8	17271.3	24076.7	23258.6	25203.2	21142.8	23125.4	26045.3	26785.8	23634.3	28610.8	27353.9	22511.7	18891.3	18150.3	21019.8	17392.3	18359.1
K.SMMNLQTK.I	SMMNLQTK	TOP1	DNA topoisomerase 1 OS=Homo sapiens OX=9606 GN=TOP1 PE=1 SV=2	sp|P11387|TOP1_HUMAN	U	24248.3	22467.7	25571.8	30320.9	24055.2	25014.9	22041.5	26080.6	22741.9	19117.5	20499	24820.9	25509.8	27728.4	25182	22014.5	26573.7	26872.9
K.FLVHNVK.E	FLVHNVK	RPL32	60S ribosomal protein L32 OS=Homo sapiens OX=9606 GN=RPL32 PE=1 SV=1	tr|F8W727|F8W727_HUMAN	R	37002.1	35512.4	47294.4	45795.9	40606.1	38242.7	42760	37557.1	37158	37177.7	45972.4	41230	36250.9	36256.4	30721.8	34304.4	38434.9	38099.2
R.ACLYAGVK.I	ACLYAGVK	GLUL	Glutamine synthetase OS=Homo sapiens OX=9606 GN=GLUL PE=1 SV=1	tr|A0A2R8YDT1|A0A2R8YDT1_HUMAN	R	11952.5	10821.7	12326.7	14948.4	13405.7	15180.8	13829.3	15077.5	16151.7	16164.2	15982.7	17486.3	12690.4	10829.1	12097.2	11982.2	11496.8	15660.9
R.DYYINIR.K	DYYINIR	DHX15	Pre-mRNA-splicing factor ATP-dependent RNA helicase DHX15 OS=Homo sapiens OX=9606 GN=DHX15 PE=1 SV=2	sp|O43143|DHX15_HUMAN	U	17274.9	15468.6	15709	16191.7	16810.7	17567.1	14664.7	18435.8	17682.5	14251.3	16911.5	15407.9	12866.8	17867.1	17764.4	15045.5	16578.1	15899.1
R.AASAATAAPTATPAAQESGTIPK.K	AASAATAAPTATPAAQESGTIPK	AGPS	Alkyldihydroxyacetonephosphate synthase, peroxisomal OS=Homo sapiens OX=9606 GN=AGPS PE=1 SV=1	sp|O00116|ADAS_HUMAN	R	27453.3	23381.9	29029.9	24357.7	22944.9	24103.9	22153.6	24924.7	27883.9	22218	22295.6	26344.6	28595	23700.9	24766.9	23171.8	23054.6	20712.9
R.DYYINIR.K	DYYINIR	DHX15	Pre-mRNA-splicing factor ATP-dependent RNA helicase DHX15 OS=Homo sapiens OX=9606 GN=DHX15 PE=1 SV=2	sp|O43143|DHX15_HUMAN	U	891000	801321	1.04597e+06	1.06416e+06	1.0292e+06	988140	895182	996230	1.08367e+06	892102	1.03241e+06	883171	896188	1.05015e+06	989449	881111	847392	886058
R.ETEISLK.D	ETEISLK	PSIP1	PC4 and SFRS1-interacting protein OS=Homo sapiens OX=9606 GN=PSIP1 PE=1 SV=1	sp|O75475|PSIP1_HUMAN	U	505957	486036	540350	401678	417614	466167	523702	499035	524769	432441	484800	530506	485737	547242	533417	463829	507362	487223
R.QM*VETELK.L	QM*VETELK	YWHAE	14-3-3 protein epsilon OS=Homo sapiens OX=9606 GN=YWHAE PE=1 SV=1	sp|P62258|1433E_HUMAN	R	136216	172732	188649	159174	149348	159051	149321	155031	149926	139217	161146	134548	175145	176265	142444	166307	140604	141593
K.TGNFQVTELGR.I	TGNFQVTELGR	SNRNP200	U5 small nuclear ribonucleoprotein 200 kDa helicase OS=Homo sapiens OX=9606 GN=SNRNP200 PE=1 SV=2	sp|O75643|U520_HUMAN	U	63587.2	52826.1	74643.8	56372.6	50339	56940.5	49380.6	56286.5	52378.3	42167.3	53841.6	63402.6	63350	69508.9	67377.2	65772.5	71241.9	64533.1
K.AVPALGK.S	AVPALGK	SMG7	Isoform 4 of Protein SMG7 OS=Homo sapiens OX=9606 GN=SMG7	sp|Q92540|SMG7_HUMAN	R	17668.4	19770.7	20632.7	16099.9	13857.1	15092.5	15313.2	16037.1	15802.1	15293.8	16814.3	14679.9	16603.8	16311.7	13857.5	16059.7	17129.5	15150.4
R.QMVETELK.L	QMVETELK	YWHAE	14-3-3 protein epsilon OS=Homo sapiens OX=9606 GN=YWHAE PE=1 SV=1	sp|P62258|1433E_HUMAN	R	138250	127705	138949	123587	130815	108744	116418	125039	127477	114866	110984	117252	134256	141367	128825	130941	118643	116973
R.VRPGFCFHLCSR.A	VRPGFCFHLCSR	DHX9	ATP-dependent RNA helicase A OS=Homo sapiens OX=9606 GN=DHX9 PE=1 SV=4	sp|Q08211|DHX9_HUMAN	U	86389	67450.3	69776.5	50689.1	42312	48623.2	58175.1	53045.4	57573.3	43034.6	47099.4	52345.3	70819.9	71040.8	75969.7	58150.4	69298.3	72210.6
R.EASFDGISK.F	EASFDGISK	PEPD	Xaa-Pro dipeptidase OS=Homo sapiens OX=9606 GN=PEPD PE=1 SV=3	sp|P12955|PEPD_HUMAN	R	62613.4	64313.4	64879	55812.9	56339.8	58488.8	60644.5	59166.9	66115	54884.5	53379.3	62950	58891.3	66808.3	51720.3	55504.3	56718.6	54199.5
K.NVIHPFLSR.S	NVIHPFLSR	VARS	Valine--tRNA ligase OS=Homo sapiens OX=9606 GN=VARS PE=1 SV=4	sp|P26640|SYVC_HUMAN	R	7036.74	8701.26	11535.7	9092.33	8457.32	8268.5	10135.8	9129.34	10520.9	8520.85	9046.82	10603.7	7371.26	10660.6	7292.84	7452.16	8051.97	8592.29
K.SM*M*NLQTK.I	SM*M*NLQTK	TOP1	DNA topoisomerase 1 OS=Homo sapiens OX=9606 GN=TOP1 PE=1 SV=2	sp|P11387|TOP1_HUMAN	U	15547.2	17940.8	21900.2	19503.8	16880.4	16646.1	15517.9	17062	16132.1	14750.8	18312.3	15770.7	17484.2	17420.5	18336.5	18619.2	17339.1	18210.3
R.M*DDVINISGHR.L	M*DDVINISGHR	ACSS1	Acetyl-coenzyme A synthetase 2-like, mitochondrial OS=Homo sapiens OX=9606 GN=ACSS1 PE=1 SV=2	sp|Q9NUB1|ACS2L_HUMAN	R	8613.42	7988.31	9011.37	8195.83	8951.78	8979.28	8498.23	8480.21	10374.2	6575.43	9022.06	9429.54	7577.37	7786.46	8462.95	6401.16	7144.67	7346.7
R.EIAQDFK.T	EIAQDFK	H3F3B	Histone H3.3 (Fragment) OS=Homo sapiens OX=9606 GN=H3F3B PE=1 SV=1	sp|P84243|H33_HUMAN	R	2.17833e+06	2.06039e+06	2128950	2.46858e+06	2487602	2.09156e+06	1.66262e+06	1988913	1.68715e+06	1.65535e+06	1.7215e+06	2132633	1.8007e+06	2.18206e+06	2.5708e+06	2.23794e+06	2.18592e+06	2.27133e+06
R.QMVETELK.L	QMVETELK	YWHAE	14-3-3 protein epsilon OS=Homo sapiens OX=9606 GN=YWHAE PE=1 SV=1	sp|P62258|1433E_HUMAN	R	100191	112787	125830	110718	120356	93271.6	105517	120845	102291	102072	99381.5	95821.5	100587	129014	105757	100240	109035	98422.2
K.ELAETIK.C	ELAETIK	MSH6	DNA mismatch repair protein Msh6 OS=Homo sapiens OX=9606 GN=MSH6 PE=1 SV=2	sp|P52701|MSH6_HUMAN	R	153111	172790	174282	213354	192704	210123	167843	219422	175560	161648	199008	199008	155430	181062	164113	156447	171002	162072
K.VM*NILHR.I	VM*NILHR	NDUFS1	Isoform 2 of NADH-ubiquinone oxidoreductase 75 kDa subunit, mitochondrial OS=Homo sapiens OX=9606 GN=NDUFS1	sp|P28331-2|NDUS1_HUMAN	R	43668.2	35060.9	44383.9	22842.4	21732.9	26755	27621.7	25705	30198	24565.3	27408.1	28942.8	42355.1	44679.4	38511.9	29707.8	38384.2	36812
R.AVEPALLQR.Y	AVEPALLQR	CHPF	Chondroitin sulfate synthase 2 OS=Homo sapiens OX=9606 GN=CHPF PE=1 SV=2	sp|Q8IZ52|CHSS2_HUMAN	R	10747	12246.9	12876.7	7166.56	8025.17	6143.89	7774.19	7676.91	6263.08	6836.51	6941.43	5707.05	14301	16990.6	17708.3	12808.1	14661.4	13916.9
R.QM*VETELK.L	QM*VETELK	YWHAE	14-3-3 protein epsilon OS=Homo sapiens OX=9606 GN=YWHAE PE=1 SV=1	sp|P62258|1433E_HUMAN	R	58709.2	56461.3	58000.9	49776.6	52817	47727.1	49661.4	54961.1	49293	46906	50466.1	42750.7	58711	66979.1	54277.2	54674.6	55193.9	48895.6
K.SM*M*NLQTK.I	SM*M*NLQTK	TOP1	DNA topoisomerase 1 OS=Homo sapiens OX=9606 GN=TOP1 PE=1 SV=2	sp|P11387|TOP1_HUMAN	U	6729.16	7686.86	8563.83	7827.47	7643.09	9442.42	8049.82	7976.2	7566.53	6604.64	9337.59	7575.97	6490.1	7740.65	10052.7	9066.86	7413.19	6666.54
R.EIAQDFK.T	EIAQDFK	H3F3B	Histone H3.3 (Fragment) OS=Homo sapiens OX=9606 GN=H3F3B PE=1 SV=1	sp|P84243|H33_HUMAN	R	52994.4	55356	57341.4	68349.8	59749.7	53185	42398.5	53043.3	50831.4	47967.1	44569.8	57938.1	45595.4	57478.8	60330	52548.5	57406.8	66618.9
R.CALLAAQANK.E	CALLAAQANK	ANKFY1	Isoform 4 of Rabankyrin-5 OS=Homo sapiens OX=9606 GN=ANKFY1	sp|Q9P2R3-4|ANFY1_HUMAN	R	16285.5	15347	19530.6	15791.1	16533.7	15112.4	18361	17778.3	15364.9	14965	16588.4	16157.5	18625.8	19202.3	17010.2	18106.9	19272.4	17564
R.AALLYASSHSTLSSR.F	AALLYASSHSTLSSR	GPATCH1	G patch domain-containing protein 1 OS=Homo sapiens OX=9606 GN=GPATCH1 PE=1 SV=1	sp|Q9BRR8|GPTC1_HUMAN	U	2342.89	2100.4	2484.45	3171.5	3963.05	3758.69	2404.04	3412.95	3487.56	2496.75	3323.89	4448.08	3876.28	3343.26	2615.52	2533.65	2590.02	3173.65
K.MKPDVVLR.H	MKPDVVLR	ZZEF1	Zinc finger ZZ-type and EF-hand domain-containing protein 1 OS=Homo sapiens OX=9606 GN=ZZEF1 PE=1 SV=6	sp|O43149|ZZEF1_HUMAN	R	14164.3	12126.3	15035.1	13910.8	15655.4	13993.2	11232.1	13917.8	14085.9	13262.8	14157.2	13014.2	12863.6	13419.3	11965.5	12694.3	12533.5	13106
K.AAIEEIK.Q	AAIEEIK	NOL12	Nucleolar protein 12 OS=Homo sapiens OX=9606 GN=NOL12 PE=1 SV=1	sp|Q9UGY1|NOL12_HUMAN	R	193297	177195	228009	130414	128456	139135	160240	142318	143183	121487	151757	155320	156632	147646	148725	142993	139680	150730
K.VMNILHR.I	VMNILHR	NDUFS1	Isoform 2 of NADH-ubiquinone oxidoreductase 75 kDa subunit, mitochondrial OS=Homo sapiens OX=9606 GN=NDUFS1	sp|P28331-2|NDUS1_HUMAN	R	15406.9	13526.4	17397.6	7846.59	6485.46	7349.07	11935.1	10824	11066.5	9510.06	11096.2	12140.5	15273.1	14882	13548	11967.1	11979.3	13342.1
K.QISSLRDEVEAK.A	QISSLRDEVEAK	KIF5B	Kinesin-1 heavy chain OS=Homo sapiens OX=9606 GN=KIF5B PE=1 SV=1	sp|P33176|KINH_HUMAN	U	35574.8	34644.7	40947.4	43425.9	43005.9	48666.8	43785.9	45662	39000.5	40372.3	46056.4	36900.8	40049.8	35823.9	34581.6	34353.5	38999.5	36453.1
K.LFDHAVSK.F	LFDHAVSK	ACSL4	Long-chain-fatty-acid--CoA ligase 4 OS=Homo sapiens OX=9606 GN=ACSL4 PE=1 SV=2	sp|O60488|ACSL4_HUMAN	R	19855.3	23228.2	23703.7	21531.8	21180.3	17992.1	19680.5	21922.2	23203.6	16476	25683.7	23858.6	27968.7	27646.5	26235.1	25104	28433	21963.3
R.DFQDCPLQK.N	DFQDCPLQK	GPR108	Protein GPR108 OS=Homo sapiens OX=9606 GN=GPR108 PE=2 SV=3	sp|Q9NPR9|GP108_HUMAN	R	26768.9	21993.4	23582	26139	23328.8	21363.1	25241.4	23797.7	25529.2	21226.1	24287.4	27681.6	27591.3	23015.1	24750.8	23419.4	29273.2	28237.6
R.EIAQDFK.T	EIAQDFK	H3F3B	Histone H3.3 (Fragment) OS=Homo sapiens OX=9606 GN=H3F3B PE=1 SV=1	sp|P84243|H33_HUMAN	R	4450.38	5563.6	4228.44	6010.1	4701.99	5223.02	5016.71	5136.96	3803.19	4136.49	4176.16	5484.24	5230.79	6077.62	6239.69	4156.76	4502.35	5082.25
R.VLLDPDGR.E	VLLDPDGR	SBF2	Myotubularin-related protein 13 OS=Homo sapiens OX=9606 GN=SBF2 PE=1 SV=1	sp|Q86WG5|MTMRD_HUMAN	R	3091.3	3606.18	4188.02	3837.03	3718.12	3944.57	3082.47	3299.5	3615.61	3389.15	4617.2	4507.57	4289.65	3241.28	2844.72	3796.56	4093.79	3448.74
R.DTCIVISGESGAGK.T	DTCIVISGESGAGK	MYO1G	Unconventional myosin-Ig OS=Homo sapiens OX=9606 GN=MYO1G PE=1 SV=2	sp|O94832|MYO1D_HUMAN	R	31940.5	26414.9	27901.7	18981.8	17222.8	21875.7	19475.3	15910.3	19480.6	18486.3	21603.9	19716.1	29950	33192.6	25757.7	27858	26034	24994.7
R.EGFLAVQHAVDR.A	EGFLAVQHAVDR	ABCA3	ATP-binding cassette sub-family A member 3 OS=Homo sapiens OX=9606 GN=ABCA3 PE=1 SV=2	sp|Q99758|ABCA3_HUMAN	R	4359.11	3643.77	5113.19	4622.09	4566.43	5016.52	4787.46	4833.55	4902.25	5353.78	5469.64	5795.7	4810.51	4473.68	4476.57	4502.27	4352.44	4329.95
R.EASFDGISK.F	EASFDGISK	PEPD	Xaa-Pro dipeptidase OS=Homo sapiens OX=9606 GN=PEPD PE=1 SV=3	sp|P12955|PEPD_HUMAN	R	67607.9	69198.5	73097.2	71282.5	67275.3	67136.1	62799.1	72224.4	65663.8	82132.3	56861.5	76111.6	75466.3	68158.1	59830.9	68172.2	55646.8	66220.1
R.AILQNHTDFKDK.I	AILQNHTDFKDK	CARM1	Histone-arginine methyltransferase CARM1 OS=Homo sapiens OX=9606 GN=CARM1 PE=1 SV=3	sp|Q86X55|CARM1_HUMAN	R	38638.1	33618.1	33959.8	35409.8	25315.6	31948.4	29268.9	35206.5	35808.1	31556.1	32716.6	33415.6	34305.3	34476.4	28482.4	26253	31752.9	31211.1
K.TLVTFSDER.R	TLVTFSDER	INSR	Insulin receptor OS=Homo sapiens OX=9606 GN=INSR PE=1 SV=4	sp|P06213|INSR_HUMAN	R	1551.68	1383.55	1920.78	773.191	741.527	1111.37	836.082	1119.55	1137.78	672.923	1488.7	833.158	1521.14	884.836	1362.96	1793.88	1500.41	780.365
R.VTVGTIK.K	VTVGTIK	PCGF5	Polycomb group RING finger protein 5 OS=Homo sapiens OX=9606 GN=PCGF5 PE=1 SV=1	sp|Q86SE9|PCGF5_HUMAN	U	3624.35	3702.08	4134.97	2773.65	3786.77	3592.55	3813.06	5139.53	5596.33	3690.19	3423.45	2500.3	5060.83	4599.04	4256.79	2551.04	3958.97	4726.77
K.AITPQAQEELQK.Q	AITPQAQEELQK	AKAP12	A-kinase anchor protein 12 OS=Homo sapiens OX=9606 GN=AKAP12 PE=1 SV=4	sp|Q02952|AKA12_HUMAN	R	10606	8556.49	10549.9	9762.39	8849.68	9145.89	8670.17	9038.66	8619.82	7465.55	9015.51	9792.84	10058.6	10992.9	10163.6	9333.36	10347.7	10805.8
K.YYDDTYPSVK.E	YYDDTYPSVK	COPZ1	Coatomer subunit zeta-1 OS=Homo sapiens OX=9606 GN=COPZ1 PE=1 SV=1	tr|F8VVA7|F8VVA7_HUMAN	R	9997.12	10360.4	8381.73	11507.5	9631.4	11166.1	9671.77	11605.2	8456.28	9677.76	9654.44	10291.7	9077.87	11183.9	9058.94	8656.67	7833.23	9370.01
K.GPLATGGIK.K	GPLATGGIK	TMA7	Translation machinery-associated protein 7 OS=Homo sapiens OX=9606 GN=TMA7 PE=1 SV=1	sp|Q9Y2S6|TMA7_HUMAN	R	25739.1	24410.1	24485.2	25995.1	25874.8	26430.8	26052	27306.9	28535.9	25690.1	27732	28514.7	19604.7	22850.3	21080.3	21625.1	20996.2	20544
K.ISTVVSSK.E	ISTVVSSK	SRP14	Signal recognition particle 14 kDa protein OS=Homo sapiens OX=9606 GN=SRP14 PE=1 SV=2	sp|P37108|SRP14_HUMAN	R	24022.8	26737.7	23087.6	23285.4	24065.7	24505.5	22146.5	24526.7	21356.7	18115.6	18651.4	21405.9	23512.3	26716.8	22870.1	21612.9	20828.2	21931.9
K.GFQGVMK.R	GFQGVMK	MRPL3	39S ribosomal protein L3, mitochondrial OS=Homo sapiens OX=9606 GN=MRPL3 PE=1 SV=1	tr|E7ETU7|E7ETU7_HUMAN	R	62813.9	54660.8	65016.2	42902.1	42314.5	43041.7	54144.6	46477.8	51471.4	41230.7	52106.3	50680.8	70424.8	70106.3	65216	63812.9	61394.9	56022.4
K.GFQGVM*K.R	GFQGVM*K	MRPL3	39S ribosomal protein L3, mitochondrial OS=Homo sapiens OX=9606 GN=MRPL3 PE=1 SV=1	tr|E7ETU7|E7ETU7_HUMAN	R	36589.7	37236.1	50485.4	36940.1	32647.8	27769.3	34403.4	35652.7	35684.5	33289.9	33412.6	37711.8	47342.1	49934.9	48542	43447.3	44888.5	41566.4
K.GPLATGGIK.K	GPLATGGIK	TMA7	Translation machinery-associated protein 7 OS=Homo sapiens OX=9606 GN=TMA7 PE=1 SV=1	sp|Q9Y2S6|TMA7_HUMAN	R	47244.7	55278.2	52957.8	59648.9	61672.3	61122.4	60608	64162.1	67896.8	56553.2	63530.4	64734.7	50213.8	47427.1	38428.8	50025.6	47266.2	43338.4
R.AVDDGVNTFK.V	AVDDGVNTFK	CCT8	T-complex protein 1 subunit theta OS=Homo sapiens OX=9606 GN=CCT8 PE=1 SV=4	sp|P50990|TCPQ_HUMAN	R	30226.5	32094.6	42074.3	48243.5	45341.8	51739.6	38688.9	46979.8	42810.4	31884.2	50148.6	49301.6	30978.9	44511.9	33404.3	40814.6	35146.7	41389.4
K.GFQGVM*K.R	GFQGVM*K	MRPL3	39S ribosomal protein L3, mitochondrial OS=Homo sapiens OX=9606 GN=MRPL3 PE=1 SV=1	tr|E7ETU7|E7ETU7_HUMAN	R	21486.7	19657.5	23429.9	16743.1	12262.4	16021	18056.2	18988.7	20695.1	17705.4	17817.5	19525.7	26139.4	25928.8	25903.1	21829.2	26799.6	25086.2
R.QTASIFK.Q	QTASIFK	MBD2	Methyl-CpG-binding domain protein 2 OS=Homo sapiens OX=9606 GN=MBD2 PE=1 SV=1	sp|Q9UBB5|MBD2_HUMAN	R	42546.6	38945.2	43466.2	41306.5	36155.4	39295.5	37672.7	39192.1	38644	32546.3	42176.4	52803.4	44151	42883.9	39864.7	40504.1	43590.9	48896.8
K.PGEGHLDALLR.G	PGEGHLDALLR	NPEPPS	Puromycin-sensitive aminopeptidase OS=Homo sapiens OX=9606 GN=NPEPPS PE=1 SV=2	sp|P55786|PSA_HUMAN	R	22738.2	21235.1	30987.7	19747.1	20565.8	21736.7	24997.1	25273.6	26285.9	27021.6	26739.6	24645.8	29911.6	31172	21874.8	25741.7	26323.9	25977.8
R.YDEYVNVK.D	YDEYVNVK	PDCD6IP	Isoform 2 of Programmed cell death 6-interacting protein OS=Homo sapiens OX=9606 GN=PDCD6IP	sp|Q8WUM4|PDC6I_HUMAN	R	58338.3	55907.8	67319.1	67943	67567.7	68967.6	58627.5	68510.5	65085.5	62381.3	59250.4	66023.3	56271.7	58992.4	57127	55010.9	55219.2	55814.8
K.GFQGVMK.R	GFQGVMK	MRPL3	39S ribosomal protein L3, mitochondrial OS=Homo sapiens OX=9606 GN=MRPL3 PE=1 SV=1	tr|E7ETU7|E7ETU7_HUMAN	R	22073.8	21761.9	26640.8	16338.3	16546.4	17350.3	22798.1	21682.9	20277.4	20223.1	20866.8	21829.3	25216.5	29748.9	26432.5	23512.2	22711.3	25084.1
R.EAAAAGLPGLAR.L	EAAAAGLPGLAR	CPD	Carboxypeptidase D OS=Homo sapiens OX=9606 GN=CPD PE=1 SV=2	sp|O75976|CBPD_HUMAN	U	9509.36	8965.48	8485.92	6877.21	5941.16	6843.31	8108.7	7868.58	7171.88	6410.38	5597.47	6351.93	8246.38	9569.21	8182.87	7926.71	8212.29	6393.91
R.FYGPQVNNISHTK.E	FYGPQVNNISHTK	WASL	Neural Wiskott-Aldrich syndrome protein OS=Homo sapiens OX=9606 GN=WASL PE=1 SV=2	sp|O00401|WASL_HUMAN	U	11268.4	8738.14	9950.62	10812.7	10330.5	12170.2	12878.1	14241.3	11015.2	11943.1	11413.5	10940.8	11445.8	9393.78	8758.54	11249	10707.6	10299.6
K.ISTVVSSK.E	ISTVVSSK	SRP14	Signal recognition particle 14 kDa protein OS=Homo sapiens OX=9606 GN=SRP14 PE=1 SV=2	sp|P37108|SRP14_HUMAN	R	123454	125263	129839	132343	117702	121700	132046	110867	117639	98227.3	116559	121390	128376	121325	126548	132328	128766	125500
K.ANYDVLESQK.G	ANYDVLESQK	PSMD9	26S proteasome non-ATPase regulatory subunit 9 OS=Homo sapiens OX=9606 GN=PSMD9 PE=1 SV=3	sp|O00233|PSMD9_HUMAN	R	38824.9	32990	42070.4	44307.5	48755.8	47411.9	46658.7	50674.3	50884.6	43704.5	47807.5	52858	40137.1	45429.5	34881.9	36295.3	40658.7	49404.2
K.LTFDEYR.N	LTFDEYR	ANXA3	Annexin A3 OS=Homo sapiens OX=9606 GN=ANXA3 PE=1 SV=3	sp|P12429|ANXA3_HUMAN	R	27488.5	24236.7	27026.1	31855.6	32455.6	30492.3	23673.8	25837.5	23856.1	26898.6	26805.3	29668.2	20619.3	20117.9	24027.8	22461.2	19312.3	26485.5
R.AVDDGVNTFK.V	AVDDGVNTFK	CCT8	T-complex protein 1 subunit theta OS=Homo sapiens OX=9606 GN=CCT8 PE=1 SV=4	sp|P50990|TCPQ_HUMAN	R	161817	127402	182847	176971	164823	169337	150165	158942	180001	158886	181850	183858	155137	177846	142079	156875	162847	176315
K.ANYDVLESQK.G	ANYDVLESQK	PSMD9	26S proteasome non-ATPase regulatory subunit 9 OS=Homo sapiens OX=9606 GN=PSMD9 PE=1 SV=3	sp|O00233|PSMD9_HUMAN	R	16975	17458.6	18599.4	22617.6	23042.4	24489.9	18421.1	18505.4	21218	17884.6	22420.4	20440.9	18204.1	17319.9	15485.2	16904.9	15211.2	19717.9
R.VTVGTIK.K	VTVGTIK	PCGF5	Polycomb group RING finger protein 5 OS=Homo sapiens OX=9606 GN=PCGF5 PE=1 SV=1	sp|Q86SE9|PCGF5_HUMAN	U	45030.8	41873.7	47624.7	48324	42515.8	45984.8	43633.5	47347	49998.5	38696.2	47984.4	46894.3	52563.7	53499.5	41289.1	45333.1	42743.6	46200.9
R.AVDDGVNTFK.V	AVDDGVNTFK	CCT8	T-complex protein 1 subunit theta OS=Homo sapiens OX=9606 GN=CCT8 PE=1 SV=4	sp|P50990|TCPQ_HUMAN	R	31204.5	36634.8	42854.3	46597.4	40950.2	46078.3	35672.6	40816.8	42654.1	36743.9	41375.6	44839.8	35857.2	36760.9	40577	34988.9	43053	45622.9
K.GFQGVMK.R	GFQGVMK	MRPL3	39S ribosomal protein L3, mitochondrial OS=Homo sapiens OX=9606 GN=MRPL3 PE=1 SV=1	tr|E7ETU7|E7ETU7_HUMAN	R	25787.7	30731	32758.2	34239.9	31394	31762.6	30230.2	30231.1	34587.8	32765.8	32092.5	35510.1	33606.9	38475.9	33317.1	28720.4	34112.7	34654.1
R.VAASNIVQM*K.D	VAASNIVQM*K	PSMB2	Proteasome subunit beta type-2 OS=Homo sapiens OX=9606 GN=PSMB2 PE=1 SV=1	sp|P49721|PSB2_HUMAN	U	1156.21	1747.18	1727.11	1580.38	1825.84	1482.6	2036.88	1231.85	1649.8	1394.68	1670.6	1516.33	1265.02	1875.84	1187.87	1360.33	1559.77	1619.55
R.LEQCGINANDVK.K	LEQCGINANDVK	RAD51	Isoform 4 of DNA repair protein RAD51 homolog 1 OS=Homo sapiens OX=9606 GN=RAD51	sp|Q06609|RAD51_HUMAN	R	11634.2	11573.2	12875	11104.2	12316.6	13219.6	13159.7	15049.8	13848.8	11336.2	14200.5	11247.7	12803.1	14439	11664.5	12168	14098.3	11336.6
R.AQVQEFCDYGTK.E	AQVQEFCDYGTK	METTL3	N6-adenosine-methyltransferase catalytic subunit OS=Homo sapiens OX=9606 GN=METTL3 PE=1 SV=2	sp|Q86U44|MTA70_HUMAN	R	5065.53	4600.68	4201.49	5231.09	4484.29	6441.82	5395.89	5679.63	6048.62	4864.59	6827.99	5999.79	5382.37	5376.29	3270.75	4248.91	5672.1	3456.97
K.DVM*PEVNK.V	DVM*PEVNK	GPI	Glucose-6-phosphate isomerase OS=Homo sapiens OX=9606 GN=GPI PE=1 SV=1	tr|A0A2U3TZU2|A0A2U3TZU2_HUMAN	R	183008	193757	202195	219421	203184	192229	238178	226067	243888	189575	226417	254230	197827	198271	190524	201216	218160	176818
K.ALPGQLK.P	ALPGQLK	GSTP1	Glutathione S-transferase P OS=Homo sapiens OX=9606 GN=GSTP1 PE=1 SV=2	sp|P09211|GSTP1_HUMAN	R	8086.65	10521.4	10017.1	27971.3	28679	26570	18532.8	18102.2	21129.6	22596.2	26111.9	25730.4	7066.74	10510.7	9246.95	8198.01	7889.83	7098.62
R.FDFGEDSEHSEEPKK.E	FDFGEDSEHSEEPKK	SCAF8	Protein SCAF8 OS=Homo sapiens OX=9606 GN=SCAF8 PE=1 SV=1	tr|A0A0A0MT33|A0A0A0MT33_HUMAN	R	9354.96	6840.62	9211.59	8576.49	8642.11	8100.79	8716.37	8862.9	8746.79	6407.21	8476.69	10507.2	11833.4	11826.2	9624.37	9300.04	10037.3	9810.2
R.TTPSYVAFTDTER.L	TTPSYVAFTDTER	HSPA8	Heat shock cognate 71 kDa protein OS=Homo sapiens OX=9606 GN=HSPA8 PE=1 SV=1	sp|P11142|HSP7C_HUMAN	R	7036.17	5911.89	7582.18	6511.75	6900.33	7188.09	6596.24	6639.81	5170.88	6116.15	8082.71	6989.15	5933.23	6307.67	6577	4556.54	5942.62	4598.32
R.MGSGIQYGDAALR.Q	MGSGIQYGDAALR	RAB4A	Ras-related protein Rab-4A OS=Homo sapiens OX=9606 GN=RAB4A PE=1 SV=3	sp|P20338|RAB4A_HUMAN	R	8663.91	9657.78	9388.04	10704.2	9062.45	9755.44	11982.9	9926.54	12629.5	9759.1	11397.9	11108.1	9054.52	11356.7	8098.96	9988.64	9095.32	11854.5
R.ELLTTM*GDR.F	ELLTTM*GDR	MYL12A	Myosin regulatory light chain 12A OS=Homo sapiens OX=9606 GN=MYL12A PE=1 SV=1	tr|J3QRS3|J3QRS3_HUMAN	R	116145	122802	127625	86552	93322.8	106387	86448.2	95345.1	89221.9	93166.2	92003.5	93384.2	100885	95074.4	83067.7	90169.2	80785.6	70533.5
R.ELLTTMGDR.F	ELLTTMGDR	MYL12A	Myosin regulatory light chain 12A OS=Homo sapiens OX=9606 GN=MYL12A PE=1 SV=1	tr|J3QRS3|J3QRS3_HUMAN	R	101110	97294.8	90622.9	71069.4	73324.9	83537.3	81657.5	82709.7	85157.3	74843.1	77772.1	79371.3	84880.5	82282.6	70849	63281.5	71438.6	77317.8
R.EAAAAGLPGLAR.L	EAAAAGLPGLAR	CPD	Carboxypeptidase D OS=Homo sapiens OX=9606 GN=CPD PE=1 SV=2	sp|O75976|CBPD_HUMAN	U	16543	20886.4	19472.9	13922.4	16243.4	12530.6	14309.7	14774.8	12726.2	9765.7	13961.9	14846	18729.6	20599.4	17471	19840.5	19458.5	18870.1
R.NLFEEYR.F	NLFEEYR	CNOT1	CCR4-NOT transcription complex subunit 1 OS=Homo sapiens OX=9606 GN=CNOT1 PE=1 SV=2	sp|A5YKK6|CNOT1_HUMAN	R	20465.3	20504.1	23763.2	22169.1	21311.8	20946.9	20692.9	20412.4	18546	19303.6	22465.7	22673.5	27020.6	22671.2	21543.9	19452.9	27270.4	19911.8
K.DVM*PEVNK.V	DVM*PEVNK	GPI	Glucose-6-phosphate isomerase OS=Homo sapiens OX=9606 GN=GPI PE=1 SV=1	tr|A0A2U3TZU2|A0A2U3TZU2_HUMAN	R	87205.5	89992.8	94110.6	112412	112060	102186	106864	111330	111489	102044	125958	116566	108734	105925	97918.7	90132.4	95134.7	101237
K.DVPM*VEK.K	DVPM*VEK	AP3D1	Isoform 5 of AP-3 complex subunit delta-1 OS=Homo sapiens OX=9606 GN=AP3D1	sp|O14617-5|AP3D1_HUMAN	R	9976.53	12027.9	12655.1	11686.4	9359.48	9018.4	10572.5	10653.3	8706.47	8789.23	12041.1	11375.6	13031.8	9846.82	9364.66	12930.1	8571.86	11585.5
R.ALVQQGLK.V	ALVQQGLK	DHRS11	Dehydrogenase/reductase SDR family member 11 OS=Homo sapiens OX=9606 GN=DHRS11 PE=1 SV=1	sp|Q6UWP2|DHR11_HUMAN	R	9852.43	11850.7	11508.5	10379.7	11073	11603.4	14575.8	12869.2	13075.1	11918.2	14226	12755.3	13272.1	11409	10188.8	12439	13229.2	12813.1
R.AQIM*AYK.M	AQIM*AYK	SMARCA4	Transcription activator BRG1 OS=Homo sapiens OX=9606 GN=SMARCA4 PE=1 SV=1	tr|Q9HBD4|Q9HBD4_HUMAN	R	12340.9	13505.3	16267.3	11947.3	11520.9	9873.22	14923.6	12850.5	14949.8	10615.1	11774.6	11354.2	12224.1	16874.3	13901.6	12710.3	10886.8	12732.5
K.ACTILLR.G	ACTILLR	CCT3	T-complex protein 1 subunit gamma OS=Homo sapiens OX=9606 GN=CCT3 PE=1 SV=4	sp|P49368|TCPG_HUMAN	R	2659.21	2438.42	3175.72	2907.91	2391.59	2864.67	2614.98	3498.13	2617.22	3378.47	2898.83	2870.19	3680.52	2138.58	2785.95	3328.73	2795	3699.19
K.VVTTAIK.E	VVTTAIK	DST	Dystonin OS=Homo sapiens OX=9606 GN=DST PE=1 SV=4	sp|Q03001|DYST_HUMAN	R	2553.15	2739.95	3520.22	2676.79	2477.07	3227.79	2793.84	3516.97	3158.15	2535.12	2333.42	2109.89	2176.34	3476.6	1721.07	2112.03	2524.84	2316.5
R.EFIQEPAK.N	EFIQEPAK	PRMT5	Protein arginine N-methyltransferase 5 OS=Homo sapiens OX=9606 GN=PRMT5 PE=1 SV=4	sp|O14744|ANM5_HUMAN	R	13473.3	13372.5	15243.7	17916.2	15163.4	15147.8	16602.1	15666.6	17678.6	13289.3	18266.1	17179.2	14926.7	15363.9	11553.4	13926.8	13702.4	13553.9
R.ELLTTM*GDR.F	ELLTTM*GDR	MYL12A	Myosin regulatory light chain 12A OS=Homo sapiens OX=9606 GN=MYL12A PE=1 SV=1	tr|J3QRS3|J3QRS3_HUMAN	R	8673.12	9776.74	9861.8	8297.84	9075.05	7904.25	8650.38	8787.22	9105.44	7354.06	9636.9	9676.53	9731.72	8739.7	7930.53	6964.25	8657.9	8757.11
K.DYQNVPGIEK.V	DYQNVPGIEK	MRPS15	28S ribosomal protein S15, mitochondrial OS=Homo sapiens OX=9606 GN=MRPS15 PE=1 SV=1	sp|P82914|RT15_HUMAN	U	20199.4	20100.1	21150	18760.3	17436.9	17113.7	20792.4	19779.1	21709.3	18031.7	20042.5	21955.4	21347.6	22746.4	20619.5	19327.6	17136.4	21444.8
K.DVMPEVNK.V	DVMPEVNK	GPI	Glucose-6-phosphate isomerase OS=Homo sapiens OX=9606 GN=GPI PE=1 SV=1	tr|A0A2U3TZU2|A0A2U3TZU2_HUMAN	R	35171.4	41130.5	41344	47884.1	43224.7	51774.2	49982.7	50185.4	43514.8	43477.3	55321.9	48037.9	46628.5	43127.3	36351.8	41290.7	41219.1	39748.4
K.ETQALVLAPTR.E	ETQALVLAPTR	EIF4A2	Isoform 2 of Eukaryotic initiation factor 4A-II OS=Homo sapiens OX=9606 GN=EIF4A2	sp|Q14240-2|IF4A2_HUMAN	R	11303	15113.5	15895.4	21705.1	27570.4	24135.8	25292.7	26536.4	24794.7	22571.9	26503.2	19533.6	16382.9	18921.8	17980	15856.8	14067	15549.2
K.IIDHSGDPAEGVYK.T	IIDHSGDPAEGVYK	NPHP3	Nephrocystin-3 OS=Homo sapiens OX=9606 GN=NPHP3 PE=1 SV=1	sp|Q7Z494|NPHP3_HUMAN	R	10747.6	8930.07	10898.9	13701.1	13874.5	14615.5	12757.5	14454.7	14421.1	12403.6	13534.2	13935.2	8913.01	9995.89	10568.8	9367.44	10509.5	11351.7
K.DVMPEVNK.V	DVMPEVNK	GPI	Glucose-6-phosphate isomerase OS=Homo sapiens OX=9606 GN=GPI PE=1 SV=1	tr|A0A2U3TZU2|A0A2U3TZU2_HUMAN	R	30635.4	33811.8	41593.8	41454.5	40507.6	37003.7	39106.4	44449.7	39475	32861.3	37765.7	47614.4	36933	38076.5	41870	34208.4	40064.7	43259.8
R.AAQSLLNK.L	AAQSLLNK	DDX19B	ATP-dependent RNA helicase DDX19B OS=Homo sapiens OX=9606 GN=DDX19B PE=1 SV=1	sp|Q9NUU7|DD19A_HUMAN	R	11060.4	12192.2	11968.4	11809.5	10639	9035.79	11048.2	9156.46	11099.1	8217.27	10143.2	9011.85	11981.2	11357.5	10582.1	13613	11190.7	10178.1
K.KPHIYYGSLEEK.E	KPHIYYGSLEEK	PRPF4	U4/U6 small nuclear ribonucleoprotein Prp4 OS=Homo sapiens OX=9606 GN=PRPF4 PE=1 SV=2	sp|O43172-2|PRP4_HUMAN	R	60701.1	46776.5	60494.5	55579.2	49212.4	57857.7	54757	54165.7	63068.4	51522.8	51159.2	57839.8	53519	61775	51982.4	47328.4	56496.2	52937.8
R.AQIMAYK.M	AQIMAYK	SMARCA4	Transcription activator BRG1 OS=Homo sapiens OX=9606 GN=SMARCA4 PE=1 SV=1	tr|Q9HBD4|Q9HBD4_HUMAN	R	20440.5	18737.1	21000.5	18492.6	17961.7	17336.6	16863	19113.7	16838.4	15258.2	15531.2	20026.5	19050.6	20422.7	18442.8	15810	18411.2	17206.4
K.IETAQELK.N	IETAQELK	NUP58	Nucleoporin p58/p45 OS=Homo sapiens OX=9606 GN=NUP58 PE=1 SV=1	sp|Q9BVL2|NUP58_HUMAN	R	13730	12636	14109.5	15784.2	13791.9	12424.4	14645.4	14353.1	15337.9	11513.3	12401.8	12174.7	12554.5	13646.6	11650.8	14285.6	12391.9	13121.9
R.SGASGASAAPAASAAAALAPSATR.T	SGASGASAAPAASAAAALAPSATR	CENPV	Centromere protein V OS=Homo sapiens OX=9606 GN=CENPV PE=1 SV=1	sp|Q7Z7K6|CENPV_HUMAN	U	4383.56	4476.4	5069.36	5498.5	4807.6	4047.58	4204.94	5334.47	6238.93	4600.4	6017.16	5231.63	6501.65	6930.6	6624.04	6649.89	6291.09	5774.73
R.IGAPSADQTLTNM*NR.A	IGAPSADQTLTNM*NR	UHRF2	E3 ubiquitin-protein ligase UHRF2 OS=Homo sapiens OX=9606 GN=UHRF2 PE=1 SV=1	sp|Q96PU4|UHRF2_HUMAN	U	4942.17	5928.63	4524.59	3864.19	4768.57	3643.44	5454.87	6414.77	5066.42	4391.58	4746.6	5323.45	5920.69	3792.06	3847.2	4058.7	4855.23	4678.76
K.HEGALETLLR.Y	HEGALETLLR	PDCD6IP	Isoform 2 of Programmed cell death 6-interacting protein OS=Homo sapiens OX=9606 GN=PDCD6IP	sp|Q8WUM4|PDC6I_HUMAN	R	23262	20971.9	22619.7	23991.7	24642.9	24029.6	18057.2	24923.9	19782.1	20459.7	22167.1	25514.7	21641.9	23371.2	22170.7	22742.4	19462.7	21772.5
K.AQYVLAK.R	AQYVLAK	THUMPD1	THUMP domain-containing protein 1 OS=Homo sapiens OX=9606 GN=THUMPD1 PE=1 SV=2	sp|Q9NXG2|THUM1_HUMAN	R	43855.7	51871.4	49380.7	52275	60587.7	51658.8	50198.9	43622.8	48958.1	44145.6	44012.8	49824.1	55079.3	51536.5	45804.2	45222.7	44780.9	48816
R.DSLTGSSDLYK.R	DSLTGSSDLYK	PUM1	Pumilio homolog 1 (Drosophila), isoform CRA_c OS=Homo sapiens OX=9606 GN=PUM1 PE=1 SV=1	sp|Q14671|PUM1_HUMAN	R	48994.9	46132.5	56532.2	53120.3	52672.8	58172.6	50853.8	59163.3	56561.4	51509.2	55329.3	51487.9	56386.8	59026.5	49751.8	48483.8	52588.3	46327.5
K.CAAGLAELAAR.K	CAAGLAELAAR	GPS1	Isoform 3 of COP9 signalosome complex subunit 1 OS=Homo sapiens OX=9606 GN=GPS1	sp|Q13098-7|CSN1_HUMAN	R	5332.87	7005.86	7470.76	8410.93	7885.53	7712.37	7030.09	6597.09	5061.75	5926.2	6036.99	8166.73	8505.02	8040.74	5236.25	6586.53	5869.21	6398.75
K.EDLCISPGK.L	EDLCISPGK	EXOSC8	Exosome complex component RRP43 OS=Homo sapiens OX=9606 GN=EXOSC8 PE=1 SV=1	sp|Q96B26|EXOS8_HUMAN	U	6272.42	8741.83	10966.3	12265.6	12469.1	11551.9	11692.3	14262.5	10859.5	9681.89	12252.7	9085.86	8840.36	11589.1	11428.7	10981.4	9608.09	11914.1
K.DTYEPFCK.V	DTYEPFCK	KCTD10	BTB/POZ domain-containing adapter for CUL3-mediated RhoA degradation protein 3 OS=Homo sapiens OX=9606 GN=KCTD10 PE=1 SV=1	sp|Q9H3F6|BACD3_HUMAN	R	9597.67	8740.62	11642.1	11097.5	10465.6	11720.4	11585.8	10448.5	11054.6	9973.77	10100.5	10653	9755.54	11554.4	11108.1	9022.52	10345	10779.4
K.ETQALVLAPTR.E	ETQALVLAPTR	EIF4A2	Isoform 2 of Eukaryotic initiation factor 4A-II OS=Homo sapiens OX=9606 GN=EIF4A2	sp|Q14240-2|IF4A2_HUMAN	R	15194.1	11443.1	13245.8	16328.9	13286.5	12633.2	12568.9	13543.7	15031.8	11066.4	12823.3	13697.2	12012.2	13730.9	15749	12987.9	12147.8	14372.7
K.TSAFIAGAK.M	TSAFIAGAK	ASCC3	Activating signal cointegrator 1 complex subunit 3 OS=Homo sapiens OX=9606 GN=ASCC3 PE=1 SV=3	sp|Q8N3C0|ASCC3_HUMAN	R	3077.85	2793.69	3410.08	2675.54	3237.11	4011.44	1912.21	2875.84	3247.64	2636.01	3260.83	2839.24	2715.62	3227.53	2460.43	2834.5	2070.29	1781.26
K.DTSLYRPALEELRR.Q	DTSLYRPALEELRR	PSMD2	26S proteasome non-ATPase regulatory subunit 2 OS=Homo sapiens OX=9606 GN=PSMD2 PE=1 SV=3	sp|Q13200|PSMD2_HUMAN	R	89536.3	61696.2	81331.2	97395.9	76240.4	87262.7	87508.2	84050.7	80934.5	76029.5	74199.5	84942.3	65798.1	77410.7	75812.6	69909.8	73038.8	81507.2
R.PAPVAQPPAAAPPSAVGSSAAAPR.Q	PAPVAQPPAAAPPSAVGSSAAAPR	CHCHD2	Coiled-coil-helix-coiled-coil-helix domain-containing protein 2 OS=Homo sapiens OX=9606 GN=CHCHD2 PE=1 SV=1	sp|Q9Y6H1|CHCH2_HUMAN	R	34847.3	41675.9	49563.1	37144.6	35832.6	37039.8	33188	39761.7	36971.8	31806.2	39034.8	33752.9	44925.9	40932	40243.3	42478.2	37805.2	41531
K.LIEIHGK.A	LIEIHGK	NOMO2	Nodal modulator 2 OS=Homo sapiens OX=9606 GN=NOMO2 PE=1 SV=1	sp|Q5JPE7|NOMO2_HUMAN	R	5865.77	6541.08	6888.72	6954.5	6438.52	6566.16	6743.9	5670.3	5563.08	6088.23	5880.27	6498.14	7126.16	7623.13	6726.77	5964.7	8113.35	6715.43
K.DTYEPFCK.V	DTYEPFCK	KCTD10	BTB/POZ domain-containing adapter for CUL3-mediated RhoA degradation protein 3 OS=Homo sapiens OX=9606 GN=KCTD10 PE=1 SV=1	sp|Q9H3F6|BACD3_HUMAN	R	26869.5	21363.6	25678	23376.2	22474.6	23104.1	19489.6	22229.7	19928.7	15591.1	20655.4	20541	22547.1	21425.8	22877.4	15249	20580	23970.9
R.GGYDGYRPSFSNTPNSGYTQSQFSAPR.D	GGYDGYRPSFSNTPNSGYTQSQFSAPR	CAPRIN1	Caprin-1 OS=Homo sapiens OX=9606 GN=CAPRIN1 PE=1 SV=2	sp|Q14444|CAPR1_HUMAN	R	4746.85	3579.52	4489.78	4484.92	4118.18	4362.4	4461.96	4859.71	5508.62	4486.82	5848.62	4729.91	4934.3	4823.25	3761.36	3196.45	3590.48	4186.84
R.LEALGVDR.A	LEALGVDR	CCDC43	CCDC43 protein OS=Homo sapiens OX=9606 GN=CCDC43 PE=1 SV=1	tr|Q86WV7|Q86WV7_HUMAN	R	31140.1	35176.4	34669.7	28032	32115.5	35150.9	32250.1	34286.6	32729.2	31052.5	31282.5	30612.1	27808.2	30103.1	25470.8	29134.5	30389.1	29012.9
R.EILDAM*NR.D	EILDAM*NR	GK	Glycerol kinase OS=Homo sapiens OX=9606 GN=GK PE=1 SV=3	sp|P32189|GLPK_HUMAN	R	2871.16	2509.78	1525.47	1964.57	1507.96	1862.96	2621.37	1775.97	1909.42	2188.22	2537.18	2870.39	2011.39	2092.85	2549.5	2602.29	1935.23	1995.84
K.DVNLASCAADGSVK.L	DVNLASCAADGSVK	PRPF4	U4/U6 small nuclear ribonucleoprotein Prp4 OS=Homo sapiens OX=9606 GN=PRPF4 PE=1 SV=2	sp|O43172-2|PRP4_HUMAN	R	36628	35102.7	43432.6	41505.8	41060.6	37956.5	35504.8	39305.6	35136.9	31252.5	39651.5	40818.9	37367.6	39680.5	44739.5	37685.2	35313.7	39337.9
R.LPSGSGAASPTGSAVDIR.A	LPSGSGAASPTGSAVDIR	AHNAK	Neuroblast differentiation-associated protein AHNAK OS=Homo sapiens OX=9606 GN=AHNAK PE=1 SV=2	sp|Q09666|AHNK_HUMAN	U	5440.06	4866.22	5217.5	5493.14	5777.5	4565.87	4940.12	5209.79	4598.04	3626.67	4806.18	4519.24	4585.6	4569.97	4427.11	4004.92	4035.42	4197.51
K.ETLNSQFVENCK.G	ETLNSQFVENCK	MUL1	Mitochondrial ubiquitin ligase activator of NFKB 1 OS=Homo sapiens OX=9606 GN=MUL1 PE=1 SV=1	sp|Q969V5|MUL1_HUMAN	U	13820.9	15137	13996.3	11910.9	13414.8	14270.4	12535.1	10075.2	13713.2	8990.57	11427.5	11312.1	9539.99	11872.7	8332.73	9108.89	9628.01	10443.2
R.LEQDQTSAQLQVQK.T	LEQDQTSAQLQVQK	DST	Dystonin OS=Homo sapiens OX=9606 GN=DST PE=1 SV=4	sp|Q03001|DYST_HUMAN	R	9717.88	10185.4	9587.41	12588.7	13011	10980.7	10145.1	9792.9	9546.93	7609	10625.8	8751.87	12854.2	9744.82	10061.6	12392.9	10974.4	11339.4
R.LPSRPPLPGSGGSQSGAK.M	LPSRPPLPGSGGSQSGAK	PPME1	Isoform 4 of Protein phosphatase methylesterase 1 OS=Homo sapiens OX=9606 GN=PPME1	sp|Q9Y570-4|PPME1_HUMAN	R	9946.12	10441.4	11532.8	14373.8	15031	16871	16672.8	17083.5	18062.6	16058.2	15512.7	17036.6	12888.7	14998	11163.2	12488.4	10794.5	12436.4
K.CAAGLAELAAR.K	CAAGLAELAAR	GPS1	Isoform 3 of COP9 signalosome complex subunit 1 OS=Homo sapiens OX=9606 GN=GPS1	sp|Q13098-7|CSN1_HUMAN	R	85001.9	87701.2	98640.6	91440.2	78326.3	107086	88961.2	89296.9	92231.2	94620.5	92979.8	87300.5	99503.8	99941.5	103388	102759	66283.5	103775
K.SSVLIAQQTDTSDPEK.V	SSVLIAQQTDTSDPEK	RANGAP1	Ran GTPase-activating protein 1 OS=Homo sapiens OX=9606 GN=RANGAP1 PE=1 SV=1	sp|P46060|RAGP1_HUMAN	U	15796.3	19762.5	20837.3	19653	18938.6	18326.1	16198.9	20832.6	17127.3	21265.5	16699.7	19043	16411.6	16532.3	12813.9	16559.6	18024.7	15409.9
R.LPSRPPLPGSGGSQSGAK.M	LPSRPPLPGSGGSQSGAK	PPME1	Isoform 4 of Protein phosphatase methylesterase 1 OS=Homo sapiens OX=9606 GN=PPME1	sp|Q9Y570-4|PPME1_HUMAN	R	40414.9	38989	40851.5	51087.8	46889.8	46095.2	46664.4	49320.1	52655.6	45222.6	47240	43983.1	41775.5	40140.5	30394.7	33259.3	31647.1	34115.7
R.GGYDGYRPSFSNTPNSGYTQSQFSAPR.D	GGYDGYRPSFSNTPNSGYTQSQFSAPR	CAPRIN1	Caprin-1 OS=Homo sapiens OX=9606 GN=CAPRIN1 PE=1 SV=2	sp|Q14444|CAPR1_HUMAN	R	4746.56	3377.89	4451.68	3851.86	3279.29	3696.02	3575.09	3533.63	3736.83	3416.59	4028.81	3644.43	2710.96	3064.55	2596.22	2784.08	2741.54	3093.63
K.KEAVAPVQEESDLEK.K	KEAVAPVQEESDLEK	DYNC1I2	Cytoplasmic dynein 1 intermediate chain 2 OS=Homo sapiens OX=9606 GN=DYNC1I2 PE=1 SV=3	sp|Q13409|DC1I2_HUMAN	R	6777.6	4656.42	5365.12	7937.73	6603.42	8176.47	4968.99	6368.98	7233.25	6699.76	7097.27	7656.23	5831.69	6204.24	5406.65	5430.86	4479.82	5963.41
R.LLM*ASPTR.K	LLM*ASPTR	IPO4	Isoform 2 of Importin-4 OS=Homo sapiens OX=9606 GN=IPO4	sp|Q8TEX9-2|IPO4_HUMAN	R	35698	35715.3	33442.9	33896.9	35963.2	37813.5	37703.8	40914.7	40978.8	35433	31225.2	35881.7	30087.1	31304	25649.5	22722.2	26017.5	26651.4
K.LLYEDVSR.E	LLYEDVSR	NIN	Isoform 7 of Ninein OS=Homo sapiens OX=9606 GN=NIN	sp|Q8N4C6-7|NIN_HUMAN	R	2627.9	3246.41	2452.72	3011.79	3085.77	2539.38	1859.45	3166.54	2699.93	2677.26	3259.14	4096.31	2489.2	3148.39	2618.71	3056.37	3026.65	2063.46
K.VVQPQEEIATK.K	VVQPQEEIATK	INTS4	Integrator complex subunit 4 OS=Homo sapiens OX=9606 GN=INTS4 PE=1 SV=2	sp|Q96HW7|INT4_HUMAN	R	75270.3	70734.4	82462.4	59259	69174.6	68152.1	78406.7	68937.8	76054.9	66100	72528.2	63948.3	71052.2	66499.1	75958.5	70822.1	71472.5	67738.4
K.LVM*EEAPESYK.N	LVM*EEAPESYK	RTCB	tRNA-splicing ligase RtcB homolog OS=Homo sapiens OX=9606 GN=RTCB PE=1 SV=1	sp|Q9Y3I0|RTCB_HUMAN	U	22707.5	22868.3	24090.7	23221.5	22223.5	22963.9	22316.6	26413.4	22916.3	24444.5	21733	24623.2	20429.8	20102.4	14893.4	15652.6	17014.8	18359.3
K.IETAQELK.N	IETAQELK	NUP58	Nucleoporin p58/p45 OS=Homo sapiens OX=9606 GN=NUP58 PE=1 SV=1	sp|Q9BVL2|NUP58_HUMAN	R	87892	80234.4	101195	94688.5	89366.8	88490.1	103915	98561.5	95016.8	88828	107584	104163	89833.7	104022	94524	93000.7	102542	104830
R.TFQFLCSHSCR.D	TFQFLCSHSCR	GEMIN4	Gem-associated protein 4 OS=Homo sapiens OX=9606 GN=GEMIN4 PE=1 SV=2	sp|P57678|GEMI4_HUMAN	R	4687.02	4658.55	3133.33	5024.18	4194.41	4322.3	4440.42	4516.55	4384.42	3578.73	4033.36	4109.08	3631.71	4138.96	5364.31	5084.35	4683.34	4272.32
R.LPSRPPLPGSGGSQSGAK.M	LPSRPPLPGSGGSQSGAK	PPME1	Isoform 4 of Protein phosphatase methylesterase 1 OS=Homo sapiens OX=9606 GN=PPME1	sp|Q9Y570-4|PPME1_HUMAN	R	115285	121239	120355	169231	181084	166259	170935	170561	172839	138616	157012	163247	125917	125517	97575.6	112362	110216	123239
K.VVQPQEEIATK.K	VVQPQEEIATK	INTS4	Integrator complex subunit 4 OS=Homo sapiens OX=9606 GN=INTS4 PE=1 SV=2	sp|Q96HW7|INT4_HUMAN	R	53201.2	53505.7	55271	45406.4	49939.9	49482.5	45169.3	52252.2	51757.6	46864.4	51201.6	48093.7	52620.7	53646.9	51405.9	49891.5	54042.4	51890.3
K.HTGCCGDNDPIDVCEIGSK.V	HTGCCGDNDPIDVCEIGSK	PPA1	Inorganic pyrophosphatase OS=Homo sapiens OX=9606 GN=PPA1 PE=1 SV=2	sp|Q15181|IPYR_HUMAN	R	4380.8	5378.36	6386.47	7200.95	7321.45	6384.8	6875.87	6367.32	6211.86	5904.33	7190.14	7829.3	4743.95	5473.78	4141.49	4994.67	5021.43	4644.03
R.LLMASPTR.K	LLMASPTR	IPO4	Isoform 2 of Importin-4 OS=Homo sapiens OX=9606 GN=IPO4	sp|Q8TEX9-2|IPO4_HUMAN	R	39747.1	40874.1	45567.3	42417.5	45263.2	44737.3	47236.1	48606.6	52308.7	44459.4	42899.1	49517.9	37521.5	39961.3	32516.6	32932.3	36187.2	34062.3
R.QM*VETELK.L	QM*VETELK	YWHAE	14-3-3 protein epsilon OS=Homo sapiens OX=9606 GN=YWHAE PE=1 SV=1	sp|P62258|1433E_HUMAN	R	38466.3	35571.4	41985.9	47055.6	39403.3	41501.6	43494.9	38796.7	36083.1	37843.3	38135.3	46188.4	36992.7	45453.3	47853.8	47232.5	50321.5	48040.2
K.TLPADVQNYYSR.R	TLPADVQNYYSR	SCAF11	Protein SCAF11 OS=Homo sapiens OX=9606 GN=SCAF11 PE=1 SV=2	sp|Q99590|SCAFB_HUMAN	R	13404.8	15001.6	17213.2	12142.2	13091.9	12054.5	10284.7	13493.7	10945.2	10600	13693.1	9605.53	16617.2	13763.5	14914.4	14766.7	14098.6	15309.2
R.ESYEVSLTQK.T	ESYEVSLTQK	OCIAD1	OCIA domain-containing protein 1 OS=Homo sapiens OX=9606 GN=OCIAD1 PE=1 SV=1	sp|Q9NX40|OCAD1_HUMAN	R	102626	95697.1	111088	99192.9	114152	101465	104319	102541	114663	87890.5	108714	105566	110013	113924	114072	97831.5	105224	94394.6
R.FLTM*CNR.H	FLTM*CNR	FAF1	FAS-associated factor 1 OS=Homo sapiens OX=9606 GN=FAF1 PE=1 SV=2	sp|Q9UNN5|FAF1_HUMAN	R	26177.9	30473.1	37160.3	43223.4	46518.8	42314.6	31247.3	38634.9	40329.9	32527.3	35991	39348.3	29162.6	29846.9	26964.8	33697.8	25392	32778.4
K.APAATSILHK.A	APAATSILHK	MRTFA	Mkl1 variant 1 Mkl1_S OS=Homo sapiens OX=9606 GN=MRTFA PE=1 SV=1	tr|W0Z7M9|W0Z7M9_HUMAN	R	7938.89	7828.83	9077.05	8000.42	8363.28	8793.26	6208.38	7486.67	7246.93	6768.75	6869.64	7792.3	5346.82	7948.54	7247.52	5801.8	6929.9	8607.64
R.ESYEVSLTQK.T	ESYEVSLTQK	OCIAD1	OCIA domain-containing protein 1 OS=Homo sapiens OX=9606 GN=OCIAD1 PE=1 SV=1	sp|Q9NX40|OCAD1_HUMAN	R	45895.7	42472.5	49691.1	43704.8	41450	43838.7	46159.6	44937.6	51361.3	39260.3	44226.4	40617.1	48976.9	46595.9	45035.3	38456.7	41730.5	40357.1
K.TEDLGCM*YK.L	TEDLGCM*YK	CUL3	Cullin-3 OS=Homo sapiens OX=9606 GN=CUL3 PE=1 SV=2	sp|Q13618|CUL3_HUMAN	R	20234.8	19121.1	19031.7	19237.9	21314.9	21222.8	19368.9	20428.9	18375.4	16837.3	18208.7	17838.2	21161.8	24092.4	20327.4	20555.6	17628.6	16748.2
R.AVTGTHTLALAAK.H	AVTGTHTLALAAK	EIF2B2	Translation initiation factor eIF-2B subunit beta OS=Homo sapiens OX=9606 GN=EIF2B2 PE=1 SV=3	sp|P49770|EI2BB_HUMAN	R	22964	21926.2	25987.7	30906.7	31859.6	33407.3	33927.4	36017.6	34994.3	26914.1	29516.1	32673.1	30306.7	25419.1	24061.4	22992	23422.5	28855
K.ITVHFINR.D	ITVHFINR	FDX1	Adrenodoxin, mitochondrial OS=Homo sapiens OX=9606 GN=FDX1 PE=1 SV=1	sp|P10109|ADX_HUMAN	U	4536.54	4762.49	6334.43	6282.24	5842.82	5976.24	6139.74	6127.54	7482.45	5387.62	6247.16	5154.1	6688.8	6808.42	6104.79	6613.5	7911.98	6712.3
K.YLPLGDER.C	YLPLGDER	ECT2	Isoform 3 of Protein ECT2 OS=Homo sapiens OX=9606 GN=ECT2	sp|Q9H8V3-3|ECT2_HUMAN	R	30008.1	28858.6	33671.5	36392.4	36925.4	45992	40209.9	33183.2	37935.2	28873.9	29469.6	36073	30518.3	35811.5	30986.5	29721.4	27383.4	29542.2
R.KNQDEESQEAPELLK.R	KNQDEESQEAPELLK	ABCF1	ATP-binding cassette sub-family F member 1 OS=Homo sapiens OX=9606 GN=ABCF1 PE=1 SV=2	sp|Q8NE71|ABCF1_HUMAN	R	2507.96	2378.36	2996.95	3341.88	3161.78	3416.11	3108.18	3021.87	3181.77	3287.11	3748.48	2967.86	3028.44	3034.57	3452.79	2700.69	2175.59	2953.06
K.TEDLGCMYK.L	TEDLGCMYK	CUL3	Cullin-3 OS=Homo sapiens OX=9606 GN=CUL3 PE=1 SV=2	sp|Q13618|CUL3_HUMAN	R	22275.2	24674	25586.8	26267	29126.6	28492.6	26416	25256.2	26415	25171.1	25448	28960.6	26079.2	30306.5	28592.4	30788.9	26197.4	28638.4
K.EEVGQYLK.K	EEVGQYLK	PTRHD1	Putative peptidyl-tRNA hydrolase PTRHD1 OS=Homo sapiens OX=9606 GN=PTRHD1 PE=1 SV=1	sp|Q6GMV3|PTRD1_HUMAN	U	72758.5	83120.4	78139.1	78588.7	78671.7	82834.2	73245.8	74351.3	73672.2	66798.5	74289.2	78587.9	75661.1	83502.2	71365.3	69285.8	68617.2	81104.5
R.EVPPDLTK.R	EVPPDLTK	THOC2	THO complex subunit 2 OS=Homo sapiens OX=9606 GN=THOC2 PE=1 SV=2	sp|Q8NI27|THOC2_HUMAN	R	16241.4	16995.5	22253	20605.3	14227.9	16027.3	17444.2	14999	15754	15070	14103.7	18982.2	19101.9	17137.3	20237.4	15922.3	16912.5	20023.8
K.SGFEGM*FTK.K	SGFEGM*FTK	RANBP2	E3 SUMO-protein ligase RanBP2 OS=Homo sapiens OX=9606 GN=RANBP2 PE=1 SV=2	sp|P49792|RBP2_HUMAN	U	14950.4	11529.9	15090.1	15002.1	13565	11318.7	11265.5	13192.8	16349.8	10311.2	14702.3	12987.5	14064.4	12906.3	15084.3	12343.7	13086	15607.2
K.EEVGQYLK.K	EEVGQYLK	PTRHD1	Putative peptidyl-tRNA hydrolase PTRHD1 OS=Homo sapiens OX=9606 GN=PTRHD1 PE=1 SV=1	sp|Q6GMV3|PTRD1_HUMAN	U	68831	63999.3	74056.6	65609	70521.9	68263.5	59562.5	65123.8	63658	60952	61401.9	67932.6	63673.7	67058.8	64109.1	65458.9	61843.6	62172
K.HSFDTFSHQRPCLLK.S	HSFDTFSHQRPCLLK	ALDH3A2	Isoform 2 of Fatty aldehyde dehydrogenase OS=Homo sapiens OX=9606 GN=ALDH3A2	sp|P51648-2|AL3A2_HUMAN	R	88743.1	62264.7	73638.3	62483.6	58162.1	61719.7	57976.7	54646.4	62180	52062.3	58834.8	62601.9	70185.5	71073.8	78934.3	59699.1	72821.6	75046.2
K.ITLRLCSTEEETAELLSK.V	ITLRLCSTEEETAELLSK	INPP1	Inositol polyphosphate 1-phosphatase OS=Homo sapiens OX=9606 GN=INPP1 PE=1 SV=1	sp|P49441|INPP_HUMAN	R	33310.4	30107.7	39172.3	28979.1	26872.8	28606.5	26743.7	26452.3	28863.9	27206.8	30889	25423.1	34911.4	35282.6	33946.7	36177.5	30284.8	33932.7
K.SGFEGM*FTK.K	SGFEGM*FTK	RANBP2	E3 SUMO-protein ligase RanBP2 OS=Homo sapiens OX=9606 GN=RANBP2 PE=1 SV=2	sp|P49792|RBP2_HUMAN	U	31070.5	28765.4	34296.1	28332	30849.2	26086	28125.7	28555.1	32233.1	27588.4	31359.8	31821	33701.2	30140.4	31502.2	29854.2	28897.8	29952.5
R.EM*ACSIVDQK.F	EM*ACSIVDQK	PRKD1	Serine/threonine-protein kinase OS=Homo sapiens OX=9606 GN=PRKD1 PE=1 SV=1	tr|F8WBA3|F8WBA3_HUMAN	R	23298.6	22756.5	23528.5	22350.8	18114.4	19170.6	19845.4	21325.1	22577.1	20006.4	21465	20729.1	20333.4	19928.4	19786.3	20077.8	21876.8	24571.3
K.SGFEGM*FTK.K	SGFEGM*FTK	RANBP2	E3 SUMO-protein ligase RanBP2 OS=Homo sapiens OX=9606 GN=RANBP2 PE=1 SV=2	sp|P49792|RBP2_HUMAN	U	19421.2	19306.6	24049.6	21846	17033.7	18282.5	19540	22434.1	22910.6	16565.4	18996.7	17446.9	23832	25125.2	22266.5	18698.2	21907.6	19835.2
R.QM*VETELK.L	QM*VETELK	YWHAE	14-3-3 protein epsilon OS=Homo sapiens OX=9606 GN=YWHAE PE=1 SV=1	sp|P62258|1433E_HUMAN	R	227686	244843	290342	246094	228996	217324	219858	212220	240581	183199	252176	236535	208437	243741	215964	242805	252825	288853
K.SGFEGM*FTK.K	SGFEGM*FTK	RANBP2	E3 SUMO-protein ligase RanBP2 OS=Homo sapiens OX=9606 GN=RANBP2 PE=1 SV=2	sp|P49792|RBP2_HUMAN	U	27126.7	25345.6	29202.9	26430.6	25465	25255.7	24759	26056.4	30632.6	21059.9	26843.4	29174	28581.2	26748.8	27114.3	26996.5	29231.9	26842.1
K.AELEIQK.D	AELEIQK	APRT	Adenine phosphoribosyltransferase OS=Homo sapiens OX=9606 GN=APRT PE=1 SV=2	sp|P07741|APT_HUMAN	R	27411.5	30513.9	34365.4	39316.9	39878.3	40577.8	39042	42277.1	41708.6	34639.4	37063.4	45268.2	32783.7	37965.9	26194.5	34571.3	29250.4	27319
R.ISEAETLCTK.N	ISEAETLCTK	TTC37	Tetratricopeptide repeat protein 37 OS=Homo sapiens OX=9606 GN=TTC37 PE=1 SV=1	sp|Q6PGP7|TTC37_HUMAN	U	14861.1	13700.3	14832.3	13964.5	10380.5	12843.3	14187.4	10994.8	11896.8	11311.8	10108.6	11170	14390	16987.8	13143.1	12249.9	11536.9	12198.8
K.ETGGILGEGTPK.E	ETGGILGEGTPK	CLCC1	Chloride channel CLIC-like protein 1 OS=Homo sapiens OX=9606 GN=CLCC1 PE=1 SV=1	sp|Q96S66|CLCC1_HUMAN	R	5594.79	5765.27	6608.61	4764.21	4713.23	5470.29	4629.69	4873.77	4412.08	3397.7	5337.48	5687.01	5838.8	6052.61	5011.96	4333.16	4325.77	4733.38
K.ELADLPQNK.S	ELADLPQNK	CDKN2AIP	CDKN2A-interacting protein OS=Homo sapiens OX=9606 GN=CDKN2AIP PE=1 SV=3	sp|Q9NXV6|CARF_HUMAN	U	51408.5	63302.9	77427.1	71783.9	87815.8	70926.2	77404.2	69452.6	69907.5	67063	76044.4	55401.9	64778.4	77922.9	65440.9	68794.2	70996.7	71880.7
R.QGFINYSK.L	QGFINYSK	MRPL10	Isoform 2 of 39S ribosomal protein L10, mitochondrial OS=Homo sapiens OX=9606 GN=MRPL10	sp|Q7Z7H8-2|RM10_HUMAN	R	51863	44342.7	54547	44824.5	35805.5	42695.6	44749.6	46693.1	53863.4	41219.3	37129.2	40457.4	61706.9	60127	60712.6	51056.2	57028.3	60741.6
R.ISEAETLCTK.N	ISEAETLCTK	TTC37	Tetratricopeptide repeat protein 37 OS=Homo sapiens OX=9606 GN=TTC37 PE=1 SV=1	sp|Q6PGP7|TTC37_HUMAN	U	32560.3	27392.5	26882.5	24041.6	22085.8	24836.6	30804.5	28163.9	29642.7	22605.3	22894.4	24711.1	30166.7	30065	29407.5	28867.7	27218	29011.3
R.QDSAAVGFDYK.E	QDSAAVGFDYK	CTTN	Src substrate cortactin OS=Homo sapiens OX=9606 GN=CTTN PE=1 SV=2	sp|Q14247|SRC8_HUMAN	U	83765.6	75908.3	88983.1	90739.7	85967.6	94595.8	84139.6	86214.3	97870.3	75890.9	87158.5	86048	83387.4	82332.5	83640.1	77349.5	69830.9	77729.1
K.ELADLPQNK.S	ELADLPQNK	CDKN2AIP	CDKN2A-interacting protein OS=Homo sapiens OX=9606 GN=CDKN2AIP PE=1 SV=3	sp|Q9NXV6|CARF_HUMAN	U	29170.9	39575.2	47615	49054.3	47444.7	40389.4	47979.2	43484.2	47027.8	37449.7	48774.5	40142.4	47813	49317.1	41546.9	44844.9	49494.5	50863.6
R.SSLGSLQTPEAVTTR.K	SSLGSLQTPEAVTTR	ZC3HAV1	Zinc finger CCCH-type antiviral protein 1 OS=Homo sapiens OX=9606 GN=ZC3HAV1 PE=1 SV=1	tr|C9J6P4|C9J6P4_HUMAN	R	6474.35	7281.78	9754.52	9202.34	9580.53	9731.3	8594.45	8810.84	10702.3	10177.8	9992.95	9720.15	7739.5	8195.44	7315.2	8441.69	8228.49	7328.68
K.TETIDTLK.Q	TETIDTLK	KIF15	Kinesin-like protein KIF15 OS=Homo sapiens OX=9606 GN=KIF15 PE=1 SV=1	sp|Q9NS87|KIF15_HUMAN	R	18435.7	15052.6	24912.2	17993.2	15425.3	18134.1	17521.3	20138.9	18608.7	19012.3	22863.7	22675.5	18375.2	20635.4	18704.3	19249.8	22741.2	20058
K.EVQPLVNEAK.L	EVQPLVNEAK	DYNC2H1	Isoform 2 of Cytoplasmic dynein 2 heavy chain 1 OS=Homo sapiens OX=9606 GN=DYNC2H1	sp|Q8NCM8-2|DYHC2_HUMAN	R	10978.2	14238.5	12803.6	12284.9	11576.7	12695.1	12024	13662.4	11825.5	10533.5	14966.6	11880.2	12780.4	12253.5	9337.55	9346.41	15035	11958.8
K.AALSEEELEKK.S	AALSEEELEKK	EIF4G1	Isoform 9 of Eukaryotic translation initiation factor 4 gamma 1 OS=Homo sapiens OX=9606 GN=EIF4G1	sp|Q04637-9|IF4G1_HUMAN	R	21163.1	23022.3	22773.1	27525.3	24197.4	27838.1	25768.7	29027.1	22690.7	22639.9	25091	26462.7	19618.4	25298.4	19080.9	25478.7	21446.2	23628.3
K.SVEAAAELSAK.D	SVEAAAELSAK	PTMS	Parathymosin OS=Homo sapiens OX=9606 GN=PTMS PE=1 SV=1	sp|P20962|PTMS_HUMAN	R	60092.8	70148.6	83109.4	128862	147402	128648	68689.9	76381.7	94236.8	66087.6	82574.6	83776.2	55006	68692.2	47447.5	69189.4	59295.2	47272.2
K.EVQPLVNEAK.L	EVQPLVNEAK	DYNC2H1	Isoform 2 of Cytoplasmic dynein 2 heavy chain 1 OS=Homo sapiens OX=9606 GN=DYNC2H1	sp|Q8NCM8-2|DYHC2_HUMAN	R	18514	23875.7	28083.3	19881.9	22249.9	21443.1	22651.7	25619.5	22768.6	21785.4	24610.5	21963.7	19046.2	23807.7	20860.4	19312.1	22107.9	17841.7
R.GFGDGYNGYGGGPGGGNFGGSPGYGGGR.G	GFGDGYNGYGGGPGGGNFGGSPGYGGGR	HNRNPA2B1	Heterogeneous nuclear ribonucleoproteins A2/B1 OS=Homo sapiens OX=9606 GN=HNRNPA2B1 PE=1 SV=2	sp|P22626|ROA2_HUMAN	R	8631.74	8522.56	9531.51	7854.89	7999.38	7668.3	7888.58	8511.49	8710.17	7447.68	7592.28	8307.14	11319	9060.37	9946.11	8085.46	9590.26	7749.71
K.FTNSDTPTSFNHM*DSDK.L	FTNSDTPTSFNHM*DSDK	TOR1AIP2	Torsin-1A-interacting protein 2 OS=Homo sapiens OX=9606 GN=TOR1AIP2 PE=1 SV=1	sp|Q8NFQ8|TOIP2_HUMAN	U	11450.5	9214.08	14310.6	12978.4	10794.5	12762.3	11743.7	12826.2	14140.8	13533.6	14654.3	13233.9	9699.68	14019.7	13616.3	12507.7	12388.8	12884.7
K.EACFAVEGPK.L	EACFAVEGPK	ALB	Serum albumin OS=Bos taurus GN=ALB PE=1 SV=4	sp|P02769|ALBU_BOVIN_contaminant	U	63805.4	88713	84614.6	78863.3	93598.7	64212.5	73842.1	58691	71561.7	47030.5	70661.8	56811.4	87248.3	85245.5	106859	62578.3	73047.1	71388.1
R.TICSHVQNM*IK.G	TICSHVQNM*IK	RPL9	60S ribosomal protein L9 OS=Homo sapiens OX=9606 GN=RPL9 PE=1 SV=1	tr|A0A2R8Y5Y7|A0A2R8Y5Y7_HUMAN	R	13095.8	15532.2	14710.2	15870.5	15445.7	15419.9	16874.9	16666.8	14711	12851.1	14942.4	16352.6	13331.4	13025.3	12111.6	13777.6	13742.2	12966.1
K.SVEAAAELSAK.D	SVEAAAELSAK	PTMS	Parathymosin OS=Homo sapiens OX=9606 GN=PTMS PE=1 SV=1	sp|P20962|PTMS_HUMAN	R	98997.1	103803	120853	180263	191487	178830	93130.1	107980	169931	85602.9	131818	109479	72986	84890	72302.2	92930.6	91138.9	74237.9
R.QGFINYSK.L	QGFINYSK	MRPL10	Isoform 2 of 39S ribosomal protein L10, mitochondrial OS=Homo sapiens OX=9606 GN=MRPL10	sp|Q7Z7H8-2|RM10_HUMAN	R	52375.5	53414.6	65075.5	48549.8	33386.5	42022.1	41752.7	38709.1	46388.4	34616.4	41888.6	41501.5	54451.3	61836	59235.2	57626.5	55950.4	76944.5
K.LQESQPGNAVIDK.E	LQESQPGNAVIDK	SDE2	Replication stress response regulator SDE2 OS=Homo sapiens OX=9606 GN=SDE2 PE=1 SV=1	sp|Q6IQ49|SDE2_HUMAN	R	20578.9	27098	30559.3	26843.4	22627.7	22470.2	28770.3	23761	24185.8	24121.7	30759.4	22735.8	24022.1	27686.4	23889.5	24507.1	25067.4	26032
K.EACFAVEGPK.L	EACFAVEGPK	ALB	Serum albumin OS=Bos taurus GN=ALB PE=1 SV=4	sp|P02769|ALBU_BOVIN_contaminant	U	54449.9	81959.9	93887	86124.5	95924.6	73924	83565.2	72317.9	76883.7	48173.6	75194.9	71332.8	85568.2	79873.2	101449	71088.1	80151.6	73912.1
R.AEAESM*YQIK.Y	AEAESM*YQIK	KRT8	Keratin, type II cytoskeletal 8 OS=Homo sapiens GN=KRT8 PE=1 SV=7	sp|P05787|K2C8_HUMAN_contaminant	R	52394	48683.4	56908.9	40189	35794.4	35992	23104.1	20517.6	20992.9	14895.2	18605.6	20045.2	62861.3	64694	60092	53595.6	53829.6	51431.7
R.AEAESM*YQIK.Y	AEAESM*YQIK	KRT8	Keratin, type II cytoskeletal 8 OS=Homo sapiens GN=KRT8 PE=1 SV=7	sp|P05787|K2C8_HUMAN_contaminant	R	333357	308856	343212	209659	215386	205476	121155	126739	119312	84242.6	101076	99769.7	392451	378636	373545	309843	322161	301576
K.EACFAVEGPK.L	EACFAVEGPK	ALB	Serum albumin OS=Bos taurus GN=ALB PE=1 SV=4	sp|P02769|ALBU_BOVIN_contaminant	U	97113.1	119859	145959	125353	157192	132372	112761	95803.2	123174	87606.4	120625	101031	129663	122782	156081	105246	115212	113669
R.TICSHVQNM*IK.G	TICSHVQNM*IK	RPL9	60S ribosomal protein L9 OS=Homo sapiens OX=9606 GN=RPL9 PE=1 SV=1	tr|A0A2R8Y5Y7|A0A2R8Y5Y7_HUMAN	R	29603.3	37058.7	34148.4	36896.4	39559.5	37915.3	42659.4	31239.2	37835.3	39736.6	39209.5	38455.5	36196.8	34893.1	30662.3	35703.6	32353.8	35563.4
K.SDQDYILK.E	SDQDYILK	PA2G4	Proliferation-associated protein 2G4 OS=Homo sapiens OX=9606 GN=PA2G4 PE=1 SV=3	sp|Q9UQ80|PA2G4_HUMAN	R	25112.5	24684.7	30316	31590.1	31442.1	31427.4	25872.4	27777.3	28619.4	26391	28356.3	28580.4	25782.7	26257.9	23294.9	23573.4	27135.5	30292.8
R.NFYELSPH.-	NFYELSPH	MYO1B	Unconventional myosin-Ib (Fragment) OS=Homo sapiens OX=9606 GN=MYO1B PE=1 SV=1	tr|C9K0I9|C9K0I9_HUMAN	U	37512.8	34649.8	43023.5	43257.1	48545.7	43873.9	42044.5	46111.4	34919.3	31499.3	39121.7	36951.9	41876.8	52062.7	47897.7	44439.8	44586.2	40206
K.DVIIADCGK.I	DVIIADCGK	PPIB	Peptidyl-prolyl cis-trans isomerase B OS=Homo sapiens OX=9606 GN=PPIB PE=1 SV=2	sp|P23284|PPIB_HUMAN	U	78278.1	76108.9	79819.6	84049.9	83014.3	89508.3	91777.3	86457	80983	65468.1	71609.3	71134.9	84621.5	77637.8	81599.2	68871.4	66645.4	58568.1
R.LQAYTSVSK.A	LQAYTSVSK	NCKAP1	Isoform 2 of Nck-associated protein 1 OS=Homo sapiens OX=9606 GN=NCKAP1	sp|Q9Y2A7-2|NCKP1_HUMAN	R	9497.46	8709.22	10617.7	11429.8	10043.2	10691.9	9193.82	11285.6	13275	9538.45	12568.8	11671.7	9123.47	9121.56	9831.81	8772.41	10335.2	10898.7
R.TICSHVQNMIK.G	TICSHVQNMIK	RPL9	60S ribosomal protein L9 OS=Homo sapiens OX=9606 GN=RPL9 PE=1 SV=1	tr|A0A2R8Y5Y7|A0A2R8Y5Y7_HUMAN	R	4949.48	4352.41	6590.01	6419.93	4801.8	4892.52	5758.85	4344.37	5542.6	4905.47	7322.91	4591.91	4010.32	4751.55	5101.95	5790.97	5313.05	5381.11
K.WVHPENAVNAEASLR.R	WVHPENAVNAEASLR	JMJD1C	Probable JmjC domain-containing histone demethylation protein 2C OS=Homo sapiens OX=9606 GN=JMJD1C PE=1 SV=2	sp|Q15652|JHD2C_HUMAN	R	1822.44	1766.31	2567.63	1779.12	2473.02	3039.14	2410.59	2303.58	1754.37	2080.7	2190.95	2596.3	2600.14	3112.5	1827.73	1768.48	2427.97	2848.69
K.DVIIADCGK.I	DVIIADCGK	PPIB	Peptidyl-prolyl cis-trans isomerase B OS=Homo sapiens OX=9606 GN=PPIB PE=1 SV=2	sp|P23284|PPIB_HUMAN	U	504095	506809	543184	544908	534249	574520	553605	571600	542723	447034	480760	498329	535924	520911	533200	457600	446239	435355
R.AEAESMYQIK.Y	AEAESMYQIK	KRT8	Keratin, type II cytoskeletal 8 OS=Homo sapiens GN=KRT8 PE=1 SV=7	sp|P05787|K2C8_HUMAN_contaminant	R	97850.9	102316	123619	73940.8	77904.1	70156.5	41486.2	39186.7	35752.6	31117.3	34112.1	34467.5	129733	140007	132728	113433	117539	111520
R.LQAYTSVSK.A	LQAYTSVSK	NCKAP1	Isoform 2 of Nck-associated protein 1 OS=Homo sapiens OX=9606 GN=NCKAP1	sp|Q9Y2A7-2|NCKP1_HUMAN	R	24842.1	27934.6	25223.5	27146.1	23202.6	21876.9	24654.4	26627.7	29772.9	24335.1	23054.3	23862.5	25703.1	23091.8	23540.6	20934.2	22153.5	25208.5
R.NSSPGEASLLEK.E	NSSPGEASLLEK	NOL8	Nucleolar protein 8 OS=Homo sapiens OX=9606 GN=NOL8 PE=1 SV=1	sp|Q76FK4-4|NOL8_HUMAN	R	22119.4	17866.6	28924.1	25159.5	22183	22889.7	21429	23245.1	23995.8	23169.7	28971.8	24400.5	28633	27734.4	26068.9	27293.3	29191.9	26719.2
R.FEPYANPTK.R	FEPYANPTK	HNRNPM	Heterogeneous nuclear ribonucleoprotein M OS=Homo sapiens OX=9606 GN=HNRNPM PE=1 SV=1	sp|P52272|HNRPM_HUMAN	R	17100.6	15802.2	16837.7	15116.2	15681.8	16264.9	14270.3	14361.9	15353.6	12956.8	14209.2	15889.9	16695.7	18380.5	15193.4	16892.2	15658.7	17755.6
R.SGKPAELLK.M	SGKPAELLK	TKT	Isoform 2 of Transketolase OS=Homo sapiens OX=9606 GN=TKT	sp|P29401-2|TKT_HUMAN	R	48213.6	49481.2	57389.6	63626.7	60150.6	58983.9	57088.6	61204.1	54196.4	58381.8	56521.2	60295.2	47712.7	52115	44895.4	46386.9	41993.3	44436.6
K.DVIIADCGK.I	DVIIADCGK	PPIB	Peptidyl-prolyl cis-trans isomerase B OS=Homo sapiens OX=9606 GN=PPIB PE=1 SV=2	sp|P23284|PPIB_HUMAN	U	1.50955e+06	1.43854e+06	1.53569e+06	1.53003e+06	1.48097e+06	1543579	1628836	1600256	1.60544e+06	1.2255e+06	1.28673e+06	1.29807e+06	1.49626e+06	1.53437e+06	1.36997e+06	1126246	1.26927e+06	1.22286e+06
R.VQADDLVK.M	VQADDLVK	P3H1	Prolyl 3-hydroxylase 1 OS=Homo sapiens OX=9606 GN=P3H1 PE=1 SV=2	sp|Q32P28|P3H1_HUMAN	U	61147.6	60530	78952	78155.1	65982.1	73554.7	63790.6	61645.4	67916.2	57616.1	70792.8	69291.8	63564.9	69922.8	63172.6	61209.8	59161	68947.9
K.DSM*IENM*K.S	DSM*IENM*K	USO1	Isoform 2 of General vesicular transport factor p115 OS=Homo sapiens OX=9606 GN=USO1	sp|O60763-2|USO1_HUMAN	R	121011	127327	141854	191211	160025	189421	177396	158283	168884	136997	153227	167072	125443	131564	110836	107633	103067	116341
K.EYQM*ELK.Y	EYQM*ELK	RAD50	Isoform 2 of DNA repair protein RAD50 OS=Homo sapiens OX=9606 GN=RAD50	sp|Q92878-2|RAD50_HUMAN	R	98552.1	99030.9	102720	93075.7	93185.7	90082.1	97734.6	93938.2	96943.8	79310.2	105792	91874.6	122477	122961	113070	99619.5	107022	132801
K.DSM*IENM*K.S	DSM*IENM*K	USO1	Isoform 2 of General vesicular transport factor p115 OS=Homo sapiens OX=9606 GN=USO1	sp|O60763-2|USO1_HUMAN	R	216233	205282	240974	250289	223718	229489	211479	211621	211373	201200	205891	232977	225583	214454	197728	203038	200065	194701
K.EAAENSLVAYK.A	EAAENSLVAYK	YWHAE	14-3-3 protein epsilon OS=Homo sapiens OX=9606 GN=YWHAE PE=1 SV=1	sp|P62258|1433E_HUMAN	R	124585	119087	137986	89035.8	124785	116064	117808	123041	116911	102807	96484.3	102237	139345	126240	118405	113626	114813	108099
K.EYQMELK.Y	EYQMELK	RAD50	Isoform 2 of DNA repair protein RAD50 OS=Homo sapiens OX=9606 GN=RAD50	sp|Q92878-2|RAD50_HUMAN	R	31460	29358.8	36282.8	33424.4	28283.6	31680.5	31187.9	34674.7	34820.8	29159.9	33927.2	33550.4	35360.7	40322.6	37252.6	30714	32833.4	36766.3
R.IEEELGSK.A	IEEELGSK	ENO1	Alpha-enolase OS=Homo sapiens OX=9606 GN=ENO1 PE=1 SV=1	sp|P06733|ENOA_HUMAN	R	9428.31	9642.16	11140.5	12258.4	11528.8	11919.2	9523.07	10305.5	12565.8	9931.38	11580.3	13717.2	9571.31	10551.7	10542.5	9838.03	9342.79	10226.6
R.QTAQLIVGHVGNK.G	QTAQLIVGHVGNK	FAM120C	Constitutive coactivator of PPAR-gamma-like protein 2 OS=Homo sapiens OX=9606 GN=FAM120C PE=1 SV=3	sp|Q9NX05|F120C_HUMAN	R	12109.3	11863.1	14217.5	15976.5	12126.5	14948.5	13351	14256.3	12812.2	13573.1	17363	16431.1	11458.8	12283.3	10699.4	9807.88	12846.6	10948
R.DNIQGITKPAIR.R	DNIQGITKPAIR	HIST1H4A	Histone H4 OS=Homo sapiens OX=9606 GN=HIST1H4A PE=1 SV=2	sp|P62805|H4_HUMAN	U	157283	142633	158451	192659	146667	150018	117798	128007	133728	111462	127755	165527	121134	159464	174497	148253	145596	191198
R.SGKPAELLK.M	SGKPAELLK	TKT	Isoform 2 of Transketolase OS=Homo sapiens OX=9606 GN=TKT	sp|P29401-2|TKT_HUMAN	R	144469	146355	174190	182443	164156	181120	166525	185868	167622	173673	174223	180985	139537	159489	119732	130598	128780	144549
K.DSMIENMK.S	DSMIENMK	USO1	Isoform 2 of General vesicular transport factor p115 OS=Homo sapiens OX=9606 GN=USO1	sp|O60763-2|USO1_HUMAN	R	25210.3	32669.9	34336.1	46267.6	40263.6	43301.6	41390.9	43222.3	38870.9	40491.8	37996.7	41512.6	36447.3	39879.4	27187.4	29240.2	35668.8	37028.4
K.DTEPLIQTAK.T	DTEPLIQTAK	CCT5	T-complex protein 1 subunit epsilon OS=Homo sapiens OX=9606 GN=CCT5 PE=1 SV=1	sp|P48643|TCPE_HUMAN	R	75640.8	86206.2	91842.1	76095.2	94299.7	82868.9	92091.5	90779.2	92182.3	83105.8	91286.9	78954.7	84931.5	92218.7	72586.4	81678.6	72107.3	72610.8
R.YQEVLDK.Q	YQEVLDK	RNF214	RING finger protein 214 OS=Homo sapiens OX=9606 GN=RNF214 PE=1 SV=2	sp|Q8ND24|RN214_HUMAN	R	30186.4	32712.9	35747.1	29423.2	32211.7	34411	32083	37413.8	34694.2	31023.6	37238.6	32235.1	34611.2	36297.3	25004	31225.4	30982.9	28705.5
R.VSM*VGQVK.Q	VSM*VGQVK	PPME1	Isoform 4 of Protein phosphatase methylesterase 1 OS=Homo sapiens OX=9606 GN=PPME1	sp|Q9Y570-4|PPME1_HUMAN	R	39027.8	42787.7	36886.4	50379.8	51576.1	54458.9	47957.1	56143.2	50763.4	46862.6	48283.2	51806.3	38402.6	37877.3	31773	34684.5	35215.3	37383.6
R.ILCDVPCSGDGTM*R.K	ILCDVPCSGDGTM*R	NSUN2	tRNA (cytosine(34)-C(5))-methyltransferase OS=Homo sapiens OX=9606 GN=NSUN2 PE=1 SV=2	sp|Q08J23|NSUN2_HUMAN	R	11254.1	14493.2	13273.4	12158.1	13674.5	10661.2	12738.4	12467.7	12473.3	9862.04	12655.3	11183.9	16409	12721	13461	11669.2	15178.7	15152.7
R.TLSDYNIQK.E	TLSDYNIQK	UBC	Polyubiquitin-C OS=Homo sapiens OX=9606 GN=UBC PE=1 SV=3	sp|P62979|RS27A_HUMAN	R	163712	139996	174996	159631	146513	168888	174732	164411	174507	143022	150935	141196	153820	180985	142350	163532	154627	175956
K.TQAFEADNLK.G	TQAFEADNLK	ROCK1	Rho-associated protein kinase 1 OS=Homo sapiens OX=9606 GN=ROCK1 PE=1 SV=1	sp|Q13464|ROCK1_HUMAN	R	34729.6	34756.9	40865.9	40834.2	40606.4	42626.7	33031.3	33529.4	31316.3	30323.1	33896.7	33239.8	41194	42404.3	33921.7	34135.5	35224.2	32041.2
K.ALYETELADAR.R	ALYETELADAR	LMNB1	Lamin-B1 OS=Homo sapiens OX=9606 GN=LMNB1 PE=1 SV=2	sp|P20700|LMNB1_HUMAN	R	15006.5	14723.1	16213	13091	10550.9	12574	15230.2	12146.5	15545.2	10811.4	11951.3	14018	16213.6	16376.1	16357.5	14805.3	16592.4	14355.7
R.VSMVGQVK.Q	VSMVGQVK	PPME1	Isoform 4 of Protein phosphatase methylesterase 1 OS=Homo sapiens OX=9606 GN=PPME1	sp|Q9Y570-4|PPME1_HUMAN	R	29616.9	30859.6	31539.1	46817.4	45216.5	48325.2	43374.3	46457.6	48200.3	42560.7	45385.3	47369.6	29222.3	31951	27554.1	29050.9	32872.9	29756.4
R.VSM*VGQVK.Q	VSM*VGQVK	PPME1	Isoform 4 of Protein phosphatase methylesterase 1 OS=Homo sapiens OX=9606 GN=PPME1	sp|Q9Y570-4|PPME1_HUMAN	R	8746.43	8014.4	7625.5	10962.5	8901.29	10345.6	11226.1	11117.9	9291.68	9083.24	8784.89	11578.4	7207.41	8073.09	5300.74	5756.27	6861.16	6472.11
K.EFYGENIK.E	EFYGENIK	ALDH3A2	Isoform 2 of Fatty aldehyde dehydrogenase OS=Homo sapiens OX=9606 GN=ALDH3A2	sp|P51648-2|AL3A2_HUMAN	R	37383	39175.2	48983	40397.4	39649.9	43969	40216.3	43520.1	45735.8	32156.6	43626.1	41700.4	50446.4	51067.3	45474.5	49438.2	44620.1	54707.6
R.AM*EGEVNVCYK.E	AM*EGEVNVCYK	THOC5	THO complex subunit 5 homolog OS=Homo sapiens OX=9606 GN=THOC5 PE=1 SV=2	sp|Q13769|THOC5_HUMAN	U	30526.3	27747.3	33176.8	25180.7	28202.7	22343	24320.5	23552.1	27434.1	21404.4	22486.4	20351.7	26659.8	26793.2	28811.1	24496.3	24183	27136.9
R.EALEHLCTYEK.Q	EALEHLCTYEK	NAA15	N-alpha-acetyltransferase 15, NatA auxiliary subunit OS=Homo sapiens OX=9606 GN=NAA15 PE=1 SV=1	sp|Q9BXJ9|NAA15_HUMAN	R	64080	65060.6	73369	79111.6	76143.9	80938.1	71936.3	72611.7	76074.2	70670.5	78817.4	80610.2	63580.4	62032.6	56934.8	65664.6	54257.1	61460.8
K.DTEPLIQTAK.T	DTEPLIQTAK	CCT5	T-complex protein 1 subunit epsilon OS=Homo sapiens OX=9606 GN=CCT5 PE=1 SV=1	sp|P48643|TCPE_HUMAN	R	627380	679037	852839	788807	943674	739663	814446	872364	833399	745267	801619	811843	844820	765032	662300	719255	621821	631190
K.DDLPGVYQK.L	DDLPGVYQK	TTC37	Tetratricopeptide repeat protein 37 OS=Homo sapiens OX=9606 GN=TTC37 PE=1 SV=1	sp|Q6PGP7|TTC37_HUMAN	R	38150.9	41702.5	50477.1	42689.9	36464.1	42646.5	43904.6	36949.4	39954.7	40878.1	47901.6	45361.4	42005.8	46906.7	40238.6	44868.6	48420.9	50952.4
R.ITADGAHFELR.L	ITADGAHFELR	CHERP	Calcium homeostasis endoplasmic reticulum protein OS=Homo sapiens OX=9606 GN=CHERP PE=1 SV=1	sp|Q8IWX8|CHERP_HUMAN	R	15650.6	15346.3	17717.7	16226.2	16247.7	16739.4	17894.3	16859.7	17279.5	14421.7	19196.9	14518.6	16844.8	17403.1	18819.5	16868.5	20602.2	18553.6
R.AQADLALEK.A	AQADLALEK	NUMA1	Nuclear mitotic apparatus protein 1 OS=Homo sapiens OX=9606 GN=NUMA1 PE=1 SV=2	sp|Q14980|NUMA1_HUMAN	R	73235	62497.5	73729.8	58549.5	60067.3	57442.9	62566.1	66727.4	68228.3	51423.1	61992	54912.6	70240.1	70413.5	70743.4	56532.6	59032.2	58168.7
K.ADLAAVEAK.V	ADLAAVEAK	DYNC1H1	Cytoplasmic dynein 1 heavy chain 1 OS=Homo sapiens OX=9606 GN=DYNC1H1 PE=1 SV=5	sp|Q14204|DYHC1_HUMAN	R	50931.2	54725.9	53124.4	60643.5	66600.3	65561.2	59346.4	56907.7	56421.1	56067.7	63675.5	60536.7	49068.9	53311	46450.6	43617.3	42677.2	43287.1
R.LNRPLTLSEK.I	LNRPLTLSEK	ACO2	Aconitate hydratase, mitochondrial OS=Homo sapiens OX=9606 GN=ACO2 PE=1 SV=1	tr|A2A274|A2A274_HUMAN	R	95761.5	89844.2	103794	59398.8	65630.4	67588.4	70906.3	75015.9	75787.4	61853.6	69821.1	67367.4	76142	67864.8	61037.3	56996.1	55276.4	58309.6
R.SAGLFQNPK.Q	SAGLFQNPK	CCS	Copper chaperone for superoxide dismutase OS=Homo sapiens OX=9606 GN=CCS PE=1 SV=1	sp|O14618|CCS_HUMAN	R	34817.6	36835.5	40950.6	47699.3	55269.1	52081	44430.5	49068.9	55805.7	41513.8	46589.1	58771.4	42389.2	55028.3	40756.3	43033.8	44035.2	46705.4
K.ADLAAVEAK.V	ADLAAVEAK	DYNC1H1	Cytoplasmic dynein 1 heavy chain 1 OS=Homo sapiens OX=9606 GN=DYNC1H1 PE=1 SV=5	sp|Q14204|DYHC1_HUMAN	R	25051.2	26162.1	25185	26189	27177.8	29352.2	28810.5	27557.8	26514.2	24635.4	23737.4	27907.4	20494.4	24517.2	22790.8	17671	21449.8	21943.8
K.DDLPGVYQK.L	DDLPGVYQK	TTC37	Tetratricopeptide repeat protein 37 OS=Homo sapiens OX=9606 GN=TTC37 PE=1 SV=1	sp|Q6PGP7|TTC37_HUMAN	R	17796.1	20686.9	25143.3	21675	18962.8	17974.6	21587.5	21578.9	18057.8	21352.1	22421.2	21721.4	23204.9	22967.5	20238.1	22017.8	21686	22317.2
K.ALIAAQYSGAQVR.V	ALIAAQYSGAQVR	EEF1G	Isoform 2 of Elongation factor 1-gamma OS=Homo sapiens OX=9606 GN=EEF1G	sp|P26641-2|EF1G_HUMAN	R	9249.45	7893.06	7451.77	8727.19	8801.77	11102.3	9837.48	7372.65	10912.9	9111.57	9475.29	9794.16	7549.46	7983.1	7533.88	7269.88	7381.18	8123.75
R.INVCVGQK.I	INVCVGQK	WDR37	WD repeat-containing protein 37 OS=Homo sapiens OX=9606 GN=WDR37 PE=4 SV=1	tr|A0A3B3IT47|A0A3B3IT47_HUMAN	R	9889.77	10057.7	11924.3	12910.4	13791	11344.6	11069.6	13564.1	15412.4	11685.1	12780.2	12298.7	10974	11466.6	11650.2	9783.63	11752.3	12150
R.EALEHLCTYEK.Q	EALEHLCTYEK	NAA15	N-alpha-acetyltransferase 15, NatA auxiliary subunit OS=Homo sapiens OX=9606 GN=NAA15 PE=1 SV=1	sp|Q9BXJ9|NAA15_HUMAN	R	198684	285727	264520	279041	311499	332770	316949	333578	255468	329234	251746	288815	228234	228482	172775	203222	204222	184298
R.AQADLALEK.A	AQADLALEK	NUMA1	Nuclear mitotic apparatus protein 1 OS=Homo sapiens OX=9606 GN=NUMA1 PE=1 SV=2	sp|Q14980|NUMA1_HUMAN	R	130039	142075	160094	157630	137420	138393	144184	138314	156274	117651	131662	120125	161645	152778	134901	126641	137774	159291
K.SM*SFPTGK.S	SM*SFPTGK	EXOSC10	Exosome component 10 OS=Homo sapiens OX=9606 GN=EXOSC10 PE=1 SV=2	sp|Q01780|EXOSX_HUMAN	R	71061.4	73705	90687.7	88538.2	70962.8	94133	92683.8	97915.2	102147	73376.3	83004	91313.8	76709.2	94927	84759.3	81238.3	82648.5	91781.9
R.VGDVYIPR.E	VGDVYIPR	SRSF8	Serine/arginine-rich splicing factor 8 OS=Homo sapiens OX=9606 GN=SRSF8 PE=1 SV=1	sp|Q9BRL6|SRSF8_HUMAN	R	33452.1	39637.3	43249.5	38358.1	41819.5	38351.1	35692.2	39847.1	40295.4	36838.5	38449.5	44301.3	41502.3	48719.5	33961.7	40566.2	41869.8	42084.7
R.SEVDM*LK.I	SEVDM*LK	ANXA2P2	Putative annexin A2-like protein OS=Homo sapiens GN=ANXA2P2 PE=5 SV=2	sp|P07355-2|ANXA2_HUMAN	R	3760.15	3786.13	4482.66	5153.09	5356.7	4758.76	4340.83	4014.22	3837.15	4518.72	3576.78	4045.15	3907.74	3966.92	4177.52	2930.01	4451.15	3227.6
R.LALGGCTNRPFYR.I	LALGGCTNRPFYR	MRPS16	28S ribosomal protein S16, mitochondrial OS=Homo sapiens OX=9606 GN=MRPS16 PE=1 SV=1	sp|Q9Y3D3|RT16_HUMAN	R	153113	133972	171578	131663	118535	135590	149741	134500	156075	130089	145331	136179	162963	170719	164261	137596	164807	175504
K.EYDALVK.S	EYDALVK	MYO6	Unconventional myosin-VI OS=Homo sapiens OX=9606 GN=MYO6 PE=1 SV=2	sp|Q9UM54-6|MYO6_HUMAN	R	51617.2	52929.8	58653.9	56257.2	55272.9	59651.9	60437.3	51199.3	56859.1	52524.2	55344.5	53299.8	52593	49848.9	48063.2	44779.3	51756.1	47341.3
R.IAAENELNQSYK.I	IAAENELNQSYK	IPO8	Importin-8 OS=Homo sapiens OX=9606 GN=IPO8 PE=1 SV=2	sp|O15397|IPO8_HUMAN	U	20495.4	21146.3	20342.8	31570.1	30411.9	28873.6	25602.7	25312	23690.8	22064.1	24778.2	23991.8	14994.9	16680.5	13844.1	12973.3	15321.6	12659.7
R.KDPGVPNSAPFK.E	KDPGVPNSAPFK	GNL3	Guanine nucleotide-binding protein-like 3 OS=Homo sapiens OX=9606 GN=GNL3 PE=1 SV=2	sp|Q9BVP2|GNL3_HUMAN	R	46102.2	36045.9	48774.3	40860.9	40395.7	39888.8	54252.2	57039.4	57376	39896.4	41262.1	42259.8	46923.1	48421	46892.2	39020	35925.7	41637.4
R.LEDSSNQVTQAVAK.L	LEDSSNQVTQAVAK	UTRN	Isoform 2 of Utrophin OS=Homo sapiens OX=9606 GN=UTRN	sp|P46939-2|UTRO_HUMAN	R	21328.2	24575.4	28358.4	21943.4	22101.8	23427.2	23842.9	22090.9	27070.8	20368.8	22834	20883.9	27499.9	31222.2	29492.4	26930.9	25660.2	27636.1
K.AVPPVSPELR.K	AVPPVSPELR	CHAMP1	Chromosome alignment-maintaining phosphoprotein 1 OS=Homo sapiens OX=9606 GN=CHAMP1 PE=1 SV=2	sp|Q96JM3|CHAP1_HUMAN	U	8339.2	5311.91	9192.52	7166.22	7317.97	8231.71	7633.46	7738.96	8157.94	6653	6171.07	7083.9	8471.15	8011.03	11024.9	6984.36	7854.66	8774.31
R.DNIQGITKPAIR.R	DNIQGITKPAIR	HIST1H4A	Histone H4 OS=Homo sapiens OX=9606 GN=HIST1H4A PE=1 SV=2	sp|P62805|H4_HUMAN	U	18782.5	17386.7	22017.1	23393.3	18767.9	18604.4	16150	17915.6	21464.1	16310.6	19162	23053.5	16906	20358.5	23571.9	21792.1	20799.8	23584.9
K.TALQPLK.H	TALQPLK	CD276	CD276 antigen OS=Homo sapiens OX=9606 GN=CD276 PE=1 SV=1	sp|Q5ZPR3|CD276_HUMAN	R	189055	192340	226571	143588	147709	192648	162280	177207	185102	168236	227872	178907	219436	241138	194177	199554	239983	233378
K.GVNFYGPK.S	GVNFYGPK		Uncharacterized protein OS=Homo sapiens OX=9606 PE=4 SV=1	tr|G3V3G9|G3V3G9_HUMAN	R	51038.6	56103.3	54269.6	62313.3	60270.4	58102.3	50252.3	48973.3	56086.4	48649.6	58317.5	56246.3	48774.7	50078.2	42549.2	40514	37728.5	45045
R.ICSSGLVK.L	ICSSGLVK	RPP14	Ribonuclease P protein subunit p14 OS=Homo sapiens OX=9606 GN=RPP14 PE=1 SV=3	sp|O95059|RPP14_HUMAN	U	19029.1	18013.4	19938.9	21609.2	20714.7	22629.3	23602.9	19466.2	19761.4	18008.9	23514.1	20833	18087.9	18508.8	14424.9	16422.6	16930.7	19815
R.EALEHLCTYEK.Q	EALEHLCTYEK	NAA15	N-alpha-acetyltransferase 15, NatA auxiliary subunit OS=Homo sapiens OX=9606 GN=NAA15 PE=1 SV=1	sp|Q9BXJ9|NAA15_HUMAN	R	980.379	1764.77	1170.12	1873.49	1018.05	2082.82	1928.95	1866.41	1555.51	1763.28	1442.66	1604.89	1858.18	0	825.751	916.755	704.899	984.137
R.EAESLIAK.K	EAESLIAK	CCT2	T-complex protein 1 subunit beta OS=Homo sapiens OX=9606 GN=CCT2 PE=1 SV=4	sp|P78371|TCPB_HUMAN	R	929990	1.02477e+06	986260	1.0308e+06	1.03781e+06	1.09739e+06	936578	1.00747e+06	886236	934981	964720	987583	910279	917971	768468	855216	788160	809847
R.SEVDM*LK.I	SEVDM*LK	ANXA2P2	Putative annexin A2-like protein OS=Homo sapiens GN=ANXA2P2 PE=5 SV=2	sp|P07355-2|ANXA2_HUMAN	R	21561.9	19281.3	28813.7	28639.3	34037.7	32216.9	28838	26175.2	27929	26052.4	31826.8	27798.1	27463.8	21843	24205.3	19673.5	23682.2	19982.8
K.EQLAELK.V	EQLAELK	ZHX1	Zinc fingers and homeoboxes protein 1 OS=Homo sapiens OX=9606 GN=ZHX1 PE=1 SV=1	sp|Q9UKY1|ZHX1_HUMAN	U	34777.5	33913.4	32498.4	32025.9	38760.3	34585.5	34496.9	33156.2	33705.7	32855.1	31533.2	30897.4	37285.9	35887.1	27122.3	28268.8	27742.6	32465.6
R.AAAVSALAK.F	AAAVSALAK	COPG2	Coatomer subunit gamma-2 OS=Homo sapiens OX=9606 GN=COPG2 PE=1 SV=1	sp|Q9UBF2|COPG2_HUMAN	R	918.596	1314.09	1705.47	912.783	934.854	1045.75	1443.72	1317.24	932.84	1446.18	2014.81	1548.98	924.71	1069.31	1876.94	0	965.122	1233.42
K.TALQPLK.H	TALQPLK	CD276	CD276 antigen OS=Homo sapiens OX=9606 GN=CD276 PE=1 SV=1	sp|Q5ZPR3|CD276_HUMAN	R	11662	12107.2	17358	11866.1	9692.51	10480.2	11763	12342.1	13697.7	10957.3	15343.5	13269.5	12993.8	15555.1	13559.9	14043.1	15436	16635.6
K.AISTNSELSTFR.S	AISTNSELSTFR	COLEC12	Collectin-12 OS=Homo sapiens OX=9606 GN=COLEC12 PE=1 SV=3	sp|Q5KU26|COL12_HUMAN	U	9826.11	10631.8	12722.9	8798.75	7458.01	7191.79	6008	7025.31	8551.33	6130.1	6100.8	7348.29	11473.6	10476.7	9492.74	9987.24	9245.54	10631.4
R.TFPEPAQLR.R	TFPEPAQLR	ZNF579	Zinc finger protein 579 OS=Homo sapiens OX=9606 GN=ZNF579 PE=1 SV=2	sp|Q8NAF0|ZN579_HUMAN	U	42870.9	27920.2	37440	45118.6	48646.9	43072.2	44535.7	46249.5	43651	36155.1	44962.4	51251.2	34803.5	41767.1	43467.3	40576.3	42398.6	38791.1
K.FQFDGDKK.S	FQFDGDKK	PGD	6-phosphogluconate dehydrogenase, decarboxylating OS=Homo sapiens OX=9606 GN=PGD PE=1 SV=3	sp|P52209|6PGD_HUMAN	R	48950.3	52117.4	57845.5	78525.6	79691.2	79212.6	65916.9	68997.6	64068.4	71764.4	63323.6	64371.3	48631.5	53519.1	48194.9	47704.2	39879.6	44246.7
K.WYLATSDKER.K	WYLATSDKER	AP1S1	AP complex subunit sigma (Fragment) OS=Homo sapiens OX=9606 GN=AP1S1 PE=1 SV=1	sp|P61966|AP1S1_HUMAN	R	33202.6	30893.8	38098	28757.3	28765.4	30492	31472.4	28034.8	29670.9	24188.4	28290.4	31237.6	34575.8	29302.5	34853.6	29129.2	30839.9	32595.2
K.TYGGCEGPDAMYVK.L	TYGGCEGPDAMYVK	ELOC	Elongin-C OS=Homo sapiens OX=9606 GN=ELOC PE=1 SV=1	sp|Q15369|ELOC_HUMAN	R	39963	39753.2	46020.1	49634.2	56720	52982.6	48116.1	41244.4	54672.6	41667.8	52843.1	46012	42358.8	45094.6	38739.3	43534.7	42064.5	45863.4
K.TYGGCEGPDAM*YVK.L	TYGGCEGPDAM*YVK	ELOC	Elongin-C OS=Homo sapiens OX=9606 GN=ELOC PE=1 SV=1	sp|Q15369|ELOC_HUMAN	R	2105.59	2077.99	2219.6	1927.5	1697.33	2532.88	2627.82	1077.1	2381.39	2679.31	2807.78	2902.42	2269.19	2667.46	1988.14	2008.24	2312.71	1701.54
R.TFPEPAQLR.R	TFPEPAQLR	ZNF579	Zinc finger protein 579 OS=Homo sapiens OX=9606 GN=ZNF579 PE=1 SV=2	sp|Q8NAF0|ZN579_HUMAN	U	5964.46	5944.53	6938.31	6939.85	7228.31	6574.67	7190.31	7056.13	7694.03	7100.21	8266.54	6247.5	8592.93	7195.32	5678.56	5786.33	6080.46	7101.88
K.AMQSLVK.I	AMQSLVK	CHMP3	Isoform 3 of Charged multivesicular body protein 3 OS=Homo sapiens OX=9606 GN=CHMP3	sp|Q9Y3E7-3|CHMP3_HUMAN	R	35983.1	38984	37217.5	43863.5	33503.1	36514.3	40125.3	42898.5	41214	43847.7	50823.1	45705.5	33562.5	40690.4	31289.3	32721.3	31348.2	38518.9
K.LHFLENGNNK.A	LHFLENGNNK	KIF14	Kinesin-like protein KIF14 OS=Homo sapiens OX=9606 GN=KIF14 PE=1 SV=1	sp|Q15058|KIF14_HUMAN	U	33177	30230.4	42099.2	38656.3	33153.1	33093.1	33952.7	33212.1	30342.7	26372.2	36856.1	35351.9	45285.8	45582.9	46519.5	38698	46025.9	49285.5
R.HILVSQGLIR.E	HILVSQGLIR	UBR4	Isoform 2 of E3 ubiquitin-protein ligase UBR4 OS=Homo sapiens OX=9606 GN=UBR4	sp|Q5T4S7|UBR4_HUMAN	R	8056.13	7299.45	7857.24	11153.3	10314.5	10082.3	9298.24	10441.7	7610.21	8613.78	10592.6	10473.9	7634	8242.25	6671.59	7873.19	7260.58	8293.74
R.AQADLALEK.A	AQADLALEK	NUMA1	Nuclear mitotic apparatus protein 1 OS=Homo sapiens OX=9606 GN=NUMA1 PE=1 SV=2	sp|Q14980|NUMA1_HUMAN	R	39091.1	33753.3	42167.6	38823.5	31448.7	37062.1	36561.8	31672	41235.9	30342.5	39313.2	34062.9	39605.1	40851.3	39764.7	33238.7	31210.2	44368.6
K.NEAITSFEGK.T	NEAITSFEGK	RUFY1	RUN and FYVE domain-containing protein 1 OS=Homo sapiens OX=9606 GN=RUFY1 PE=1 SV=2	sp|Q96T51|RUFY1_HUMAN	R	9606.82	10306.8	11446.1	11120.7	11750.6	13821.2	13578.4	14442.7	14345.1	12867.5	14518.5	12590.8	11933.7	11893.6	12547.5	9864.32	10975	9477.4
K.TYGGCEGPDAM*YVK.L	TYGGCEGPDAM*YVK	ELOC	Elongin-C OS=Homo sapiens OX=9606 GN=ELOC PE=1 SV=1	sp|Q15369|ELOC_HUMAN	R	11015.6	11299.3	13374.5	13571.7	13444.8	15348.6	12630.4	13435.8	12625.7	12241.4	14612.5	13969.6	11924.2	11757.9	11107	10507.9	10737.4	12300
K.FLPSELRDEH.-	FLPSELRDEH	TLN1	Talin-1 OS=Homo sapiens OX=9606 GN=TLN1 PE=1 SV=3	sp|Q9Y490|TLN1_HUMAN	U	16708.5	15916	16043.2	15551.8	19157.5	18756.4	16023.1	17147.3	19858.6	17445.8	15245.7	18162.7	15064.5	15949.2	15284	13143.9	17269.2	14477.6
R.TGLYNYYDDEK.E	TGLYNYYDDEK	SERPINH1	Serpin H1 OS=Homo sapiens OX=9606 GN=SERPINH1 PE=1 SV=2	sp|P50454|SERPH_HUMAN	R	7166.61	7454.2	11397.9	12111	12632.6	11451.5	9982.16	10358.3	8408.44	10367	10614.5	9035.87	11105.5	10839.8	13265.5	10800.6	11707.2	9475.5
K.NEAITSFEGK.T	NEAITSFEGK	RUFY1	RUN and FYVE domain-containing protein 1 OS=Homo sapiens OX=9606 GN=RUFY1 PE=1 SV=2	sp|Q96T51|RUFY1_HUMAN	R	12438.4	11175.8	14521.5	12853.3	14408.5	13357.7	16014.1	14196.3	15479.3	14278.5	13885.4	16197	13028.3	17022.8	13421.5	11894.1	14620.2	14658.7
K.YAEAETLYK.E	YAEAETLYK	KLC4	Isoform 3 of Kinesin light chain 4 OS=Homo sapiens OX=9606 GN=KLC4	sp|Q9NSK0-3|KLC4_HUMAN	R	7454.37	5664.76	7641.14	8888.19	7192.43	8241.29	6139.37	7494.09	8160.73	7407.14	10176.9	7339.66	7362.13	7698.76	5098.97	4850.9	7235.56	9025.25
K.FQFDGDKK.S	FQFDGDKK	PGD	6-phosphogluconate dehydrogenase, decarboxylating OS=Homo sapiens OX=9606 GN=PGD PE=1 SV=3	sp|P52209|6PGD_HUMAN	R	4473.26	5119.6	5032.55	7700.2	7290.18	7136.46	6775.62	6201.07	6538.47	5890.33	7367.09	7580.32	4944.96	4590.67	4574	5699.53	5039.97	5355.63
R.NISHYEEQLVK.M	NISHYEEQLVK	PRKAR2A	cAMP-dependent protein kinase type II-alpha regulatory subunit OS=Homo sapiens OX=9606 GN=PRKAR2A PE=1 SV=2	sp|P13861|KAP2_HUMAN	R	67287.1	67995.5	75741.7	95989.2	96279.7	93238.2	82024.5	90670	90597.3	80139.8	90360.9	76751.8	67840.9	78010.6	70179.2	63611.2	75022.8	74737.3
R.LFDQESCIR.S	LFDQESCIR	TROAP	Tastin OS=Homo sapiens OX=9606 GN=TROAP PE=1 SV=1	tr|F8W130|F8W130_HUMAN	R	11313.7	9844.01	14088.4	21904.4	15149.2	15359.4	12179.1	13113.5	19854	11071.4	12311.3	16130.3	13312.1	12858.4	11309	12824.2	13898.5	16935.3
R.GVPGQVDFYAR.F	GVPGQVDFYAR	PDK1	Isoform 2 of [Pyruvate dehydrogenase (acetyl-transferring)] kinase isozyme 1, mitochondrial OS=Homo sapiens OX=9606 GN=PDK1	sp|Q15118|PDK1_HUMAN	R	8722.35	10721	12999.1	10442.7	10627.6	10594.7	8702.84	8911.42	12082.5	7816	10870.4	10868.5	11136.9	10342.8	11558.9	10284.1	10226	11707.1
K.TYGGCEGPDAM*YVK.L	TYGGCEGPDAM*YVK	ELOC	Elongin-C OS=Homo sapiens OX=9606 GN=ELOC PE=1 SV=1	sp|Q15369|ELOC_HUMAN	R	8608.32	9283.13	13293.5	11951	11390.5	13543.6	12211.1	12192.2	12039.2	10823.3	11906.7	12617	11448.3	10105.5	10210	11388.5	11738.8	13609
K.TPEQIM*QEK.Q	TPEQIM*QEK	CENPH	Centromere protein H OS=Homo sapiens OX=9606 GN=CENPH PE=1 SV=1	sp|Q9H3R5|CENPH_HUMAN	R	7929.63	8606.59	10105.2	7078.4	8880.7	6838.68	8843.99	6776.18	8645.5	6933.36	8664.54	7203.23	11297.5	13165.8	9914.09	11448.9	9750.73	9855.6
R.GQAAVQQLQAEGLSPR.F	GQAAVQQLQAEGLSPR	CBR1	Carbonyl reductase [NADPH] 1 OS=Homo sapiens OX=9606 GN=CBR1 PE=1 SV=3	sp|P16152|CBR1_HUMAN	R	5020.92	6367.79	6897.81	7986.03	6231.79	7382.58	7506.35	5536.2	7842.92	6567.02	8211.51	6502.24	6814.92	8792.85	5685.27	6014.99	7280.17	7107.18
K.KEDEDPQDGGSLASTLSK.L	KEDEDPQDGGSLASTLSK	GPATCH8	G patch domain-containing protein 8 OS=Homo sapiens OX=9606 GN=GPATCH8 PE=1 SV=2	sp|Q9UKJ3|GPTC8_HUMAN	R	10547.3	9550.51	9603.35	8784.77	9781.49	8237.63	8979	10518.5	8979.72	8617.38	7798.97	9020.14	11601.6	11635.5	10712.1	10205	10949.8	8510.41
K.AAITTLK.Y	AAITTLK	WDR3	WD repeat-containing protein 3 OS=Homo sapiens OX=9606 GN=WDR3 PE=1 SV=1	sp|Q9UNX4|WDR3_HUMAN	U	52720.8	49752.7	58900.9	43325.2	34842.4	39780.7	53912.6	40317.2	48020.8	36562.2	45631.8	44060.4	53596.6	53766.1	55660.8	49380.8	57230.4	61743.2
K.QTGVFGVK.I	QTGVFGVK	BCR	Breakpoint cluster region protein OS=Homo sapiens OX=9606 GN=BCR PE=1 SV=2	sp|P11274|BCR_HUMAN	R	39602.5	35531.9	43350.3	37221.8	37772.1	38567.8	39198.5	39616.8	38893.8	37297.7	39887.4	39600.3	31598	35582.9	29598	33877.2	29745.4	31393.3
K.VQTPEVDVK.G	VQTPEVDVK	AHNAK	Neuroblast differentiation-associated protein AHNAK OS=Homo sapiens OX=9606 GN=AHNAK PE=1 SV=2	sp|Q09666|AHNK_HUMAN	U	27388.5	22267.3	26723.7	32271	32075.7	33859.5	24475.2	22405.6	26792	27863.1	28998.6	30063.8	29396.5	28435.8	29403.1	21423.9	22006.5	21011.7
R.EIAQDFK.T	EIAQDFK	H3F3B	Histone H3.3 (Fragment) OS=Homo sapiens OX=9606 GN=H3F3B PE=1 SV=1	sp|P84243|H33_HUMAN	R	15637.5	16598	15999.9	18083.5	16549.8	16484.6	13519.2	15168.7	16703.8	14206.8	14566.4	18040.2	14787.7	15950	16349.6	13875.7	13786.3	15046.1
K.TPEQIMQEK.Q	TPEQIMQEK	CENPH	Centromere protein H OS=Homo sapiens OX=9606 GN=CENPH PE=1 SV=1	sp|Q9H3R5|CENPH_HUMAN	R	14362.7	17261.5	20535.6	13066.1	14379	15146.4	14913.1	15241.3	14511.5	13427	15323.9	16981.1	18899.2	19002.9	16329.1	18980.3	19246.8	19046.9
K.DDTAAYLPTK.L	DDTAAYLPTK	HEATR5B	HEAT repeat-containing protein 5B OS=Homo sapiens OX=9606 GN=HEATR5B PE=1 SV=2	sp|Q9P2D3|HTR5B_HUMAN	R	11467.6	10962.5	12880.3	10735.9	12484.6	12703.4	11336.6	11227.4	12496.5	11631.6	12818.9	12589.9	11815	9731.54	11348.5	14179.6	11608.6	13895.8
R.SLLEGQEDHYNNLSASK.V	SLLEGQEDHYNNLSASK	KRT19	Keratin, type I cytoskeletal 19 OS=Homo sapiens GN=KRT19 PE=1 SV=4	sp|P08727|K1C19_HUMAN_contaminant	R	36806.6	36585.3	40114.3	9659.44	8250.04	6599.07	7410.69	6213.57	7774.44	7233.85	9085.67	9131.12	47584.6	53296	43582.7	36475.2	37427.1	43967.4
K.TAAAVAAQSGILDR.T	TAAAVAAQSGILDR	SQOR	Sulfide:quinone oxidoreductase, mitochondrial OS=Homo sapiens OX=9606 GN=SQOR PE=1 SV=1	sp|Q9Y6N5|SQOR_HUMAN	R	5660.71	5262.12	6724.53	8304.75	7531.07	6835.89	7187.74	6677.12	6907.34	5513.43	7165.46	6289.79	6280.45	6936.15	6730.66	5562.12	5756.61	6382.63
R.SDLTVDAVK.L	SDLTVDAVK	RRP12	RRP12-like protein OS=Homo sapiens OX=9606 GN=RRP12 PE=1 SV=2	sp|Q5JTH9|RRP12_HUMAN	R	19547.6	19226.8	20274.9	19000.5	20498.1	18533.5	22887.7	21583.2	25466.8	17972.8	21384.2	19910.4	20123.3	18213.8	17218.5	17942.3	20542.1	20333.4
R.ANGINPEDLSQK.E	ANGINPEDLSQK	APBA1	Amyloid-beta A4 precursor protein-binding family A member 1 OS=Homo sapiens OX=9606 GN=APBA1 PE=1 SV=3	sp|Q99767|APBA2_HUMAN	R	13257.6	13299	14180.3	13107.9	13029.5	12185.9	13087.7	14679.4	13316.2	9504.56	14766.1	12929.3	13554.3	17318	10940.7	12237	12926.3	12640.8
R.GSGFIM*CSGK.E	GSGFIM*CSGK	RNF220	E3 ubiquitin-protein ligase RNF220 OS=Homo sapiens OX=9606 GN=RNF220 PE=1 SV=1	sp|Q5VTB9-3|RN220_HUMAN	R	3693.61	3035.9	4022.54	4268.26	3962.24	4767.35	4106.43	4876.01	2971.14	4114.72	3791.19	4203.04	3854.72	3683.92	3063.22	4490.85	2974.4	3929.45
K.IVNSAQTGSFK.Q	IVNSAQTGSFK	ATP5MG	ATP synthase subunit g, mitochondrial OS=Homo sapiens OX=9606 GN=ATP5MG PE=1 SV=3	sp|O75964|ATP5L_HUMAN	R	32649.2	30824.2	44813.8	32253.8	27526.1	32617.6	38851.4	34616.2	38823.6	33134.9	39591.5	39675.4	35130.9	39672.5	35580.8	30754.3	33892.6	39447.6
R.TAVAPSAVNLADPR.T	TAVAPSAVNLADPR	SRRM2	Serine/arginine repetitive matrix protein 2 OS=Homo sapiens OX=9606 GN=SRRM2 PE=1 SV=2	sp|Q9UQ35|SRRM2_HUMAN	U	24172.4	20607.9	29596.8	26739.4	26204.7	30941.9	25931.4	24367.5	31308.2	20169.8	31599	23477.9	30042.1	31909	25456.2	32381.2	29114.9	29736.9
R.SDLTVDAVK.L	SDLTVDAVK	RRP12	RRP12-like protein OS=Homo sapiens OX=9606 GN=RRP12 PE=1 SV=2	sp|Q5JTH9|RRP12_HUMAN	R	50637.1	48729.4	59114.5	52722.4	51535.8	53463	62760.2	57423.3	59498.2	49323	54444.9	50763.1	50498.7	50354.8	48884.3	45937.3	46401.5	46784.5
K.TPEQIM*QEK.Q	TPEQIM*QEK	CENPH	Centromere protein H OS=Homo sapiens OX=9606 GN=CENPH PE=1 SV=1	sp|Q9H3R5|CENPH_HUMAN	R	13728.1	17546.1	20156.5	12749.4	10328	10454.9	12924.7	9075.83	13217	11406.3	14472.6	14455.6	17853.8	21269.3	15336.8	18810	16800.4	17053.1
K.EGDYYVLNGSK.M	EGDYYVLNGSK	ACADSB	Short/branched chain specific acyl-CoA dehydrogenase, mitochondrial OS=Homo sapiens OX=9606 GN=ACADSB PE=1 SV=1	sp|P45954|ACDSB_HUMAN	R	15922.8	20022	24495.2	19752	20208.9	19707.7	20488	21274.7	21895	18433.6	22406.2	17368.2	26265.1	26142.4	25336.9	22126.5	23604.6	25541.7
K.VQTPEVDVK.G	VQTPEVDVK	AHNAK	Neuroblast differentiation-associated protein AHNAK OS=Homo sapiens OX=9606 GN=AHNAK PE=1 SV=2	sp|Q09666|AHNK_HUMAN	U	9739.07	8423.89	10134.5	11239.7	12686.3	12319.4	10520.6	9912.88	10188.8	10525.1	11602.5	10701.7	10649.5	11937.4	9812.32	8856.03	9556.1	10355.5
K.ATDAQLCLESSPK.E	ATDAQLCLESSPK	NBEA	Neurobeachin OS=Homo sapiens OX=9606 GN=NBEA PE=1 SV=2	tr|F5GXV7|F5GXV7_HUMAN	R	5810.31	6061.5	7672.67	7610.1	6868.61	9121.95	7402.22	9093.38	7752.44	7103.25	6456.68	8048.49	6107.7	7166.87	6626.05	5887.84	5293.47	6071.39
K.IVNSAQTGSFK.Q	IVNSAQTGSFK	ATP5MG	ATP synthase subunit g, mitochondrial OS=Homo sapiens OX=9606 GN=ATP5MG PE=1 SV=3	sp|O75964|ATP5L_HUMAN	R	69791.4	56935.7	71862.4	55057.3	60038.9	57137.9	58837.1	72839.2	64322	66089.5	69116.6	67154	65269.4	61615.7	59287.1	58080.6	79322.8	67516.8
K.QM*PEPEQLK.M	QM*PEPEQLK	DIAPH1	Protein diaphanous homolog 1 OS=Homo sapiens OX=9606 GN=DIAPH1 PE=1 SV=2	sp|O60610|DIAP1_HUMAN	R	81615.4	79357.1	102392	116658	105235	94102.4	100356	89698.1	100230	94465.5	107486	106760	85614.9	87298.7	79336.3	94559.9	85757.4	75197.9
R.DSLETLPSTK.E	DSLETLPSTK	BPTF	Nucleosome-remodeling factor subunit BPTF OS=Homo sapiens OX=9606 GN=BPTF PE=1 SV=3	sp|Q12830|BPTF_HUMAN	R	69764.3	72979.9	95883.3	76889	74955.3	74686.3	80306.3	74615.1	72403.7	68947.4	79338.3	80708.9	83802.8	79418.2	76337.6	74913.5	82531.3	82153.2
R.EGLVDTAVK.T	EGLVDTAVK	POLR1A	DNA-directed RNA polymerase I subunit RPA1 OS=Homo sapiens OX=9606 GN=POLR1A PE=1 SV=2	sp|O95602|RPA1_HUMAN	R	64445.8	66210.1	74967.7	75522.1	68195.6	72794.8	87365.1	88237.1	79671.3	61898.7	72035	75725.4	63839.1	70254	54175.9	67765.5	59906.5	59195
R.SDLDAVSM*K.C	SDLDAVSM*K	MACF1	Microtubule-actin cross-linking factor 1, isoforms 1/2/3/5 OS=Homo sapiens OX=9606 GN=MACF1 PE=1 SV=1	tr|H3BQK9|H3BQK9_HUMAN	R	21906.1	24199.7	26635.6	29909.5	31455.1	31674.4	24530.1	25481.8	24411	20221.3	25987.2	24332.1	23720.1	25714.8	25701.7	21638.3	21711.7	23116
R.ALAKPLDDK.K	ALAKPLDDK	MMS19	Isoform 5 of MMS19 nucleotide excision repair protein homolog OS=Homo sapiens OX=9606 GN=MMS19	sp|Q96T76-8|MMS19_HUMAN	R	256801	254503	272294	337185	322041	366738	402879	392450	384302	314436	337845	349528	260665	255879	229474	232497	215439	211464
K.LLLCNPR.K	LLLCNPR	NF1	Neurofibromin OS=Homo sapiens OX=9606 GN=NF1 PE=1 SV=2	sp|P21359|NF1_HUMAN	R	6596.68	6544.32	7277.27	6125.44	7632.83	5142.89	5989.57	6294.87	4642.1	4248.12	5031.77	5635.51	8155.59	7979.07	7296.3	6501.77	6214.49	6574.72
K.SLEENLATAK.H	SLEENLATAK	LZTFL1	Leucine zipper transcription factor-like protein 1 OS=Homo sapiens OX=9606 GN=LZTFL1 PE=1 SV=1	sp|Q9NQ48|LZTL1_HUMAN	R	3803.93	3716.49	3797.09	5217.33	3652.49	4846.16	3780.9	5497.62	3527.48	3118.02	4464.26	4145.2	4558.71	3439.48	3405.24	3440.46	4650.48	3597
K.GCENLNIVQDK.I	GCENLNIVQDK	NUFIP2	Nuclear fragile X mental retardation-interacting protein 2 OS=Homo sapiens OX=9606 GN=NUFIP2 PE=1 SV=1	sp|Q7Z417|NUFP2_HUMAN	U	79439.5	78195.3	78942.7	57270.5	51381.3	58849.9	42090.9	46442.5	56311.5	39027.4	49560.7	53195.2	77205.4	80368.6	74831.4	79273.6	69541.4	69259.1
K.QMPEPEQLK.M	QMPEPEQLK	DIAPH1	Protein diaphanous homolog 1 OS=Homo sapiens OX=9606 GN=DIAPH1 PE=1 SV=2	sp|O60610|DIAP1_HUMAN	R	14000.7	14056	16651.8	12793.2	13165.4	12306.3	13076.5	12782	9933.62	11266.6	14065.2	13915.6	17975.9	18137.6	14994.6	15632.4	16573.9	18438.5
K.CEQVLIEK.H	CEQVLIEK	CUL1	Cullin-1 OS=Homo sapiens OX=9606 GN=CUL1 PE=1 SV=2	sp|Q13616|CUL1_HUMAN	R	33511.8	28785.8	35898.7	33222.8	38723.6	38136.1	39075.7	42775.7	38904.7	37165.7	35689.7	35138.6	30924.5	31659.3	30510	27928.9	29832.6	30031.6
K.QM*PEPEQLK.M	QM*PEPEQLK	DIAPH1	Protein diaphanous homolog 1 OS=Homo sapiens OX=9606 GN=DIAPH1 PE=1 SV=2	sp|O60610|DIAP1_HUMAN	R	21354.8	21819.6	24519.7	25703.9	24777.4	26356.1	26189.2	26088.8	28871.1	23719.5	28568.7	26556.6	21474.8	25868.8	21281.5	24142.3	20551.5	23087
K.ILVDVSNPTEQEHLQHR.E	ILVDVSNPTEQEHLQHR	STEAP3	Isoform 2 of Metalloreductase STEAP3 OS=Homo sapiens OX=9606 GN=STEAP3	sp|Q658P3-2|STEA3_HUMAN	R	4059.3	3600.3	6145.71	5149.62	6526.77	5002.2	3963.86	4961.28	4897.09	5108.3	4900.87	5176.28	6149.17	6061.97	5226	4486.92	5470.87	4884.9
R.GFVLDATDGR.G	GFVLDATDGR	CPD	Carboxypeptidase D OS=Homo sapiens OX=9606 GN=CPD PE=1 SV=2	sp|O75976|CBPD_HUMAN	R	105835	92706.9	104740	63803.5	68483.5	60049	71882.8	87834.9	75723.1	64647.1	77209.6	77207.6	98940.1	102329	98647	81312.4	94381.2	99587.1
K.VSSLQAEPLPR.L	VSSLQAEPLPR	RAB3GAP2	Rab3 GTPase-activating protein non-catalytic subunit OS=Homo sapiens OX=9606 GN=RAB3GAP2 PE=1 SV=1	sp|Q9H2M9|RBGPR_HUMAN	U	8546.34	8217.6	10344.6	9520.6	8171.71	9971.52	9375.17	7930.48	10601.2	7387.44	7841.13	9087.74	7399.04	9726.38	8677.69	7004.48	11311.6	10084.3
R.GGVPLVK.E	GGVPLVK	EIF3CL	Eukaryotic translation initiation factor 3 subunit C-like protein OS=Homo sapiens OX=9606 GN=EIF3CL PE=3 SV=1	sp|Q99613|EIF3C_HUMAN	R	3405.48	3002.23	4532.02	2957.85	4372.84	3242	2498.93	3384.25	3927.01	3169.42	3418.79	3978.93	3057.38	3480.87	2616.55	3581.45	2684.21	3400.32
K.GVAPLWM*R.Q	GVAPLWM*R	SLC25A3	Phosphate carrier protein, mitochondrial OS=Homo sapiens OX=9606 GN=SLC25A3 PE=1 SV=2	sp|Q00325|MPCP_HUMAN	R	2916.67	2794.26	2913.07	2726.41	3229.83	2950	1788.12	2482.3	3447.92	1857.69	3266.79	2188.14	3309.57	2683.35	3351.28	2314.1	2935.62	2557.6
K.ESLAESAAAYTK.A	ESLAESAAAYTK	RANBP3	Ran-binding protein 3 OS=Homo sapiens OX=9606 GN=RANBP3 PE=1 SV=1	sp|Q9H6Z4|RANB3_HUMAN	R	75245.1	90980.8	94246.8	77880.9	81041.3	78028.8	72905.2	84843	77994.8	66522.2	77047.5	75956.3	79875.7	91954	64320.2	76154	73513.5	80779.9
K.GEELSAAAIK.R	GEELSAAAIK	LDLRAP1	Low density lipoprotein receptor adapter protein 1 OS=Homo sapiens OX=9606 GN=LDLRAP1 PE=1 SV=3	sp|Q5SW96|ARH_HUMAN	U	13845.8	14594.7	16401.3	21925.5	22670.8	20966.6	21240.2	20443.7	22257.2	19818.5	24042.9	21311.5	14139.6	13287.7	12225.4	13036.1	11316.8	12029.1
R.NVISSSSFK.L	NVISSSSFK	GPS1	Isoform 3 of COP9 signalosome complex subunit 1 OS=Homo sapiens OX=9606 GN=GPS1	sp|Q13098-7|CSN1_HUMAN	R	6881.77	6608.15	10445.5	7942.91	8519.06	9431.77	7903.27	8330.18	8685.33	7633.66	10687.5	7931.52	7958.09	9236.94	8860.35	7731.72	8303.81	9472.08
K.GEELSAAAIK.R	GEELSAAAIK	LDLRAP1	Low density lipoprotein receptor adapter protein 1 OS=Homo sapiens OX=9606 GN=LDLRAP1 PE=1 SV=3	sp|Q5SW96|ARH_HUMAN	U	27545.6	32482.7	37373.7	50250.5	54671.4	50635.2	44291.6	43968.7	40174.1	43373.9	46345.4	44173.1	28462.9	27899.9	24715.3	29437.6	28102.8	26377.9
K.CFHVFCFECVR.G	CFHVFCFECVR	RNF40	E3 ubiquitin-protein ligase BRE1B OS=Homo sapiens OX=9606 GN=RNF40 PE=1 SV=5	sp|O75150|BRE1B_HUMAN	R	26613.1	26473.2	34211.4	34420.9	32398.8	32955.1	34412.5	32514.2	34599.7	29560.3	32422.1	26349.9	27960.8	30372.5	30977.2	25267.7	29575.4	29563.8
K.QTGVFGVK.I	QTGVFGVK	BCR	Breakpoint cluster region protein OS=Homo sapiens OX=9606 GN=BCR PE=1 SV=2	sp|P11274|BCR_HUMAN	R	5484.49	5265.61	6156.95	5866.77	5989.7	6477.81	6794.07	6824.97	5724.62	6408.02	7610.85	7425.52	5855.7	6644.38	4361.21	4150.41	5576.4	5703.9
R.ASM*GVLSGK.R	ASM*GVLSGK	TP53BP1	Isoform 2 of TP53-binding protein 1 OS=Homo sapiens OX=9606 GN=TP53BP1	sp|Q12888-2|TP53B_HUMAN	R	5035.18	4694.61	4232.15	4032.17	3726.69	3885.51	4505.36	4412.75	2614.59	3023.04	2605.18	2822.96	4796.2	6060.89	5186.79	4819.24	5491.73	4898.49
R.TADGIVSHLK.K	TADGIVSHLK	PDIA3	Protein disulfide-isomerase A3 OS=Homo sapiens OX=9606 GN=PDIA3 PE=1 SV=4	sp|P30101|PDIA3_HUMAN	U	13029.5	13166.5	14152.7	13083.3	16143.9	15610.2	14099.1	15581.8	14539.4	14812.1	12455.2	14093	15457.9	15134.7	13530.2	10762.8	10909	11423.2
R.DVPAYSQDTFK.V	DVPAYSQDTFK	RPN1	Dolichyl-diphosphooligosaccharide--protein glycosyltransferase subunit 1 OS=Homo sapiens OX=9606 GN=RPN1 PE=1 SV=1	sp|P04843|RPN1_HUMAN	R	171915	150107	195967	158079	155601	151876	175339	168548	184030	140692	145819	151871	174007	160338	180589	145724	165356	143330
R.DYVAPTANLDQK.D	DYVAPTANLDQK	SND1	Staphylococcal nuclease domain-containing protein 1 OS=Homo sapiens OX=9606 GN=SND1 PE=1 SV=1	sp|Q7KZF4|SND1_HUMAN	U	60208.9	54957.6	63215.6	67869.9	75585.5	69590.9	71630.4	73551.9	70867.4	60149.7	63553.6	58797.3	57203.2	60301.1	57793.7	46576.3	51625.8	46110.3
K.VSYIGVCQSK.F	VSYIGVCQSK	OCIAD2	OCIA domain-containing protein 2 OS=Homo sapiens OX=9606 GN=OCIAD2 PE=1 SV=1	sp|Q56VL3|OCAD2_HUMAN	U	24272.4	23110.4	27573.3	16530.3	15236.6	17436.4	21786.1	20506.8	22332.6	20341.3	22610.6	20278.5	24527.3	27631.8	26609.3	22038.9	24456.1	21694.2
K.EQYQQLDITSTK.L	EQYQQLDITSTK	CCDC88A	Girdin OS=Homo sapiens OX=9606 GN=CCDC88A PE=1 SV=2	sp|Q3V6T2|GRDN_HUMAN	R	13110.9	14247.6	17260.2	17780.4	17590	15236.3	19157.1	15686.6	14401.8	14834.8	16244.5	16025.8	15629.5	15304.1	14559.4	14320.5	13074.8	13694.3
R.QQLQQVPGLLHR.M	QQLQQVPGLLHR	TTLL12	Tubulin--tyrosine ligase-like protein 12 OS=Homo sapiens OX=9606 GN=TTLL12 PE=1 SV=2	sp|Q14166|TTL12_HUMAN	U	5510.48	4888.06	6636.29	5840.27	5927.57	4978.64	6432.01	4290.35	5661.37	4959.54	5647.03	5643.86	6376.91	5804.02	5248.02	5362.54	7192.21	5482.31
K.YEDICPSTHNM*DVPNIK.R	YEDICPSTHNM*DVPNIK	EIF5A	Eukaryotic translation initiation factor 5A-1 OS=Homo sapiens OX=9606 GN=EIF5A PE=1 SV=1	sp|P63241-2|IF5A1_HUMAN	R	22891.9	24001.4	19519.8	19530	15705.2	16271	15835.6	15785.9	19661.4	13565	13587.2	14829.2	16407.4	18106.5	13937.6	13407.7	14511.2	15778.6
R.LSNRPAFM*PSEGK.M	LSNRPAFM*PSEGK	ACTN4	Alpha-actinin-4 OS=Homo sapiens OX=9606 GN=ACTN4 PE=1 SV=2	sp|O43707|ACTN4_HUMAN	R	133439	122744	145004	201371	165470	168169	166849	171522	177538	142822	179210	200554	142458	150408	141564	106247	134014	166444
R.LSNRPAFMPSEGK.M	LSNRPAFMPSEGK	ACTN4	Alpha-actinin-4 OS=Homo sapiens OX=9606 GN=ACTN4 PE=1 SV=2	sp|O43707|ACTN4_HUMAN	R	48145.7	60495	63270.9	73974.6	71130.2	82775.8	67756.5	77749.8	79684.7	61671.9	76804.5	76255	63497.8	62868.8	54188.1	45373.9	65362.6	59638.5
R.GGVPLVK.E	GGVPLVK	EIF3CL	Eukaryotic translation initiation factor 3 subunit C-like protein OS=Homo sapiens OX=9606 GN=EIF3CL PE=3 SV=1	sp|Q99613|EIF3C_HUMAN	R	55402.2	59994.6	58804.5	74408.1	64564.6	64327	72228.7	62267.3	66778.3	60896.5	67490.7	65804.7	66078.9	68729.7	51524.1	56331.8	70513.9	57105
R.AIPVPNK.L	AIPVPNK	GTSE1	G2 and S phase-expressed protein 1 OS=Homo sapiens OX=9606 GN=GTSE1 PE=1 SV=3	sp|Q9NYZ3|GTSE1_HUMAN	U	26982.6	30644.1	33671.1	40295.6	32654.5	31212.9	27322.5	33862.2	27744.1	28299.9	31858.8	35998.8	30477	29393	22199.4	29345.4	27540.1	30957.6
R.DVPAYSQDTFK.V	DVPAYSQDTFK	RPN1	Dolichyl-diphosphooligosaccharide--protein glycosyltransferase subunit 1 OS=Homo sapiens OX=9606 GN=RPN1 PE=1 SV=1	sp|P04843|RPN1_HUMAN	R	48575.5	40169	50317.8	43163.9	41351.3	41278.7	44756.2	46833.2	44227.6	34245.4	38860.8	37883.5	48740	43481.1	39959.3	41591.8	45564.3	39304.9
R.GSGFIMCSGK.E	GSGFIMCSGK	RNF220	E3 ubiquitin-protein ligase RNF220 OS=Homo sapiens OX=9606 GN=RNF220 PE=1 SV=1	sp|Q5VTB9-3|RN220_HUMAN	R	22135.1	24225.6	23387.7	25929.1	25347.9	26590.6	24350.1	27691.2	25918.5	23891.4	27101.1	26464.9	22643.5	20828.6	17990.2	19402.9	18822.5	23182.2
K.DILLQQQQQLGHGGPEAAPR.A	DILLQQQQQLGHGGPEAAPR	IRF2BP2	Interferon regulatory factor 2-binding protein 2 OS=Homo sapiens OX=9606 GN=IRF2BP2 PE=1 SV=2	sp|Q7Z5L9|I2BP2_HUMAN	R	49201.2	45203.2	47137.9	37685.2	31059.9	36772.6	32772.6	39837.8	42032.6	36176.6	39501.9	38278.6	37901.7	43527.2	42049.8	42520.5	41280.2	47983.2
K.M*QLVQESEEK.K	M*QLVQESEEK	PIGBOS1	Protein PIGBOS1 OS=Homo sapiens OX=9606 GN=PIGBOS1 PE=3 SV=1	sp|A0A0B4J2F0|PIOS1_HUMAN	U	8319.29	7848.92	10130.5	7821.25	9506.89	9069.76	7210.68	10345.2	10774.3	10574.6	11198.5	10436.9	8436.65	9516.75	9287.83	7749.6	8427.3	10459.6
K.YYGSYLK.D	YYGSYLK	STK24	Serine/threonine-protein kinase 24 OS=Homo sapiens OX=9606 GN=STK24 PE=1 SV=1	sp|Q9Y6E0|STK24_HUMAN	R	31467.4	37306.4	40356.8	47908.4	45985.6	48882.8	46693.9	52919.3	46570.1	44760.2	47583.4	40428.4	38373.2	40725.6	32310.4	35607.9	36139.6	36950.1
K.YEDICPSTHNMDVPNIK.R	YEDICPSTHNMDVPNIK	EIF5A	Eukaryotic translation initiation factor 5A-1 OS=Homo sapiens OX=9606 GN=EIF5A PE=1 SV=1	sp|P63241-2|IF5A1_HUMAN	R	30272.4	43673.7	28914.1	25218.2	20263.6	27314.6	27554.8	28861.8	28345.8	26726.4	25015.2	27642.5	34944.7	22753.2	22031.3	20006.2	24305.8	28650.1
K.TSASDVTNIYPGDAGK.A	TSASDVTNIYPGDAGK	RAB3GAP1	Isoform 2 of Rab3 GTPase-activating protein catalytic subunit OS=Homo sapiens OX=9606 GN=RAB3GAP1	sp|Q15042-3|RB3GP_HUMAN	R	12423.2	13301.7	14608.5	13134.4	9224.21	10757.9	13956.7	13005.8	12851.9	10920.1	13431.4	11873.1	13184.9	14369.3	14839.6	14665.6	14011.5	13738.4
K.GVIVDKDFSHPQM*PK.K	GVIVDKDFSHPQM*PK	CCT5	T-complex protein 1 subunit epsilon OS=Homo sapiens OX=9606 GN=CCT5 PE=1 SV=1	sp|P48643|TCPE_HUMAN	R	19398	18096.9	21489.3	22859.8	21192.6	20449.5	20787	19951.3	22224.7	19064.6	18538.9	21188	17668.6	20801.1	18099.7	18232.4	18593.7	20496
R.SQM*DGLIPGVEPR.E	SQM*DGLIPGVEPR	NOP58	Nucleolar protein 58 OS=Homo sapiens OX=9606 GN=NOP58 PE=1 SV=1	sp|Q9Y2X3|NOP58_HUMAN	U	7212.67	6179.53	10790.2	6856.8	8080.8	7195.92	9487.49	8450.36	7726.35	5358.11	8781.68	9325.87	7666.1	8100.38	7803.95	7135.75	6814.82	8320.26
R.ASMGVLSGK.R	ASMGVLSGK	TP53BP1	Isoform 2 of TP53-binding protein 1 OS=Homo sapiens OX=9606 GN=TP53BP1	sp|Q12888-2|TP53B_HUMAN	R	19532.9	19781.3	19318.2	14550.6	16022.7	14917.9	14626.4	14921	17873	12163.3	14447.9	15822.7	21260.9	22698.5	19694.3	22760.3	17771	19914.4
R.ESPGELISK.H	ESPGELISK	SYNE2	Isoform 2 of Nesprin-2 OS=Homo sapiens OX=9606 GN=SYNE2	sp|Q8WXH0-2|SYNE2_HUMAN	R	40495.7	33996.6	43684.9	30252.4	32542.6	28954.2	29812.5	31458.2	34599.1	26980.2	30209.3	27384.2	38803.6	41986.8	41901.7	35096.9	36071.8	33139.7
K.VSYIGVCQSK.F	VSYIGVCQSK	OCIAD2	OCIA domain-containing protein 2 OS=Homo sapiens OX=9606 GN=OCIAD2 PE=1 SV=1	sp|Q56VL3|OCAD2_HUMAN	U	29941.3	38741.9	44670.7	35207	31510	33163.4	29694.8	35983.9	38761.9	25294.9	26475.3	32458.2	40015.6	31642.4	36953.3	35726.7	31637.7	36471.4
R.ILHVNGFNGEGGEEDPQAAR.S	ILHVNGFNGEGGEEDPQAAR	GNAS	Guanine nucleotide-binding protein G(s) subunit alpha isoforms XLas OS=Homo sapiens OX=9606 GN=GNAS PE=1 SV=2	sp|Q5JWF2|GNAS1_HUMAN	R	12932.5	12869.2	14594.6	9546.72	10059.7	9530.83	10633.4	9661.72	10105.4	8773.12	9447.55	8311.9	14843.6	13526.4	12439.6	11371.2	12226.5	11731.2
K.EDALLYQSK.G	EDALLYQSK	EMD	Emerin OS=Homo sapiens OX=9606 GN=EMD PE=1 SV=1	sp|P50402|EMD_HUMAN	R	71982.3	76850.3	91476.4	64177	64331.7	60970.9	78707	78203.3	71475	74567.2	72955.3	69666.8	87481.7	86411	76522	79023.5	78716.3	78067.3
K.MQLVQESEEK.K	MQLVQESEEK	PIGBOS1	Protein PIGBOS1 OS=Homo sapiens OX=9606 GN=PIGBOS1 PE=3 SV=1	sp|A0A0B4J2F0|PIOS1_HUMAN	U	20305.9	18782.6	22993.4	23439.3	28060.9	22262.8	21899.1	25340.5	25791.2	23516.3	24061.6	26215.4	22141.7	22831.8	20976.9	19138.1	22875.6	25814.1
K.DLDKELDEYM*HGGK.K	DLDKELDEYM*HGGK	PHAX	Phosphorylated adapter RNA export protein OS=Homo sapiens OX=9606 GN=PHAX PE=1 SV=1	sp|Q9H814|PHAX_HUMAN	U	19535.6	18207	19979.1	25688.5	21196	24664.7	23472.7	22410.2	24415.1	20123.3	18153.7	21199.3	19224.4	19908.6	18669.6	18788.7	18791.6	20314.5
K.TVISQSLSK.Y	TVISQSLSK	ATP6V1A	V-type proton ATPase catalytic subunit A OS=Homo sapiens OX=9606 GN=ATP6V1A PE=1 SV=2	sp|P38606|VATA_HUMAN	R	89429.2	89598.1	92013.7	97028.4	104297	97199.3	100335	100234	93681.8	88941.6	94041.8	92263.1	99657.3	93106	92087.3	86227	79457.5	79456.6
K.EDALLYQSK.G	EDALLYQSK	EMD	Emerin OS=Homo sapiens OX=9606 GN=EMD PE=1 SV=1	sp|P50402|EMD_HUMAN	R	52070.2	63868.4	74559.5	54884.1	51885.6	45241	63017	63230	62255.9	57754.4	59638.6	60863.1	79038.6	77450.4	68201.3	64950.2	68709.3	69367
R.DFVEAPPPK.V	DFVEAPPPK	LARP1	La-related protein 1 OS=Homo sapiens OX=9606 GN=LARP1 PE=1 SV=2	sp|Q6PKG0|LARP1_HUMAN	R	50839.9	50560.7	53640.6	59013.9	58328.9	63476.7	56178.9	65478.8	68226	61039.2	62800.9	59891.5	44258.4	53396.6	45812.6	52031.1	49251.2	47304.7
K.EDALLYQSK.G	EDALLYQSK	EMD	Emerin OS=Homo sapiens OX=9606 GN=EMD PE=1 SV=1	sp|P50402|EMD_HUMAN	R	43887.6	40637.3	48312.6	36832.6	38310.6	37460.1	45460.5	45695.6	43933.4	41972.6	45655.1	44206.6	52067.6	47900.6	44647.7	38362.6	41493.9	47915.8
R.NVPVITGSK.D	NVPVITGSK	PHB	Prohibitin OS=Homo sapiens OX=9606 GN=PHB PE=1 SV=1	sp|P35232|PHB_HUMAN	R	27812.9	29489	34058.7	31725.6	28874.4	34214	28146.1	30563.4	34627.3	30360.5	35391.2	33050.3	35049.8	34532.8	31281.3	33637.1	33335.3	30257.4
R.NTEAVTLNFR.G	NTEAVTLNFR	CPSF3	Cleavage and polyadenylation specificity factor subunit 3 OS=Homo sapiens OX=9606 GN=CPSF3 PE=1 SV=1	sp|Q9UKF6|CPSF3_HUMAN	R	16716.3	15529	20870.6	16468.3	18497.3	18140.6	16696.1	19512.6	19964.4	20315.2	20915.4	19349.9	15512.4	19474.9	18304.2	18560.8	15527	16214.3
R.GGVPLVK.E	GGVPLVK	EIF3CL	Eukaryotic translation initiation factor 3 subunit C-like protein OS=Homo sapiens OX=9606 GN=EIF3CL PE=3 SV=1	sp|Q99613|EIF3C_HUMAN	R	17933.8	16696.6	19526.9	17460.7	18655.9	20848.6	18372.4	17509.8	19238.9	17472.7	21000.9	20813.1	16905.1	16965.9	14465.4	14348.2	19127.1	17871.5
R.ILHVNGFNGEGGEEDPQAAR.S	ILHVNGFNGEGGEEDPQAAR	GNAS	Guanine nucleotide-binding protein G(s) subunit alpha isoforms XLas OS=Homo sapiens OX=9606 GN=GNAS PE=1 SV=2	sp|Q5JWF2|GNAS1_HUMAN	R	12177.2	13711.9	17366.5	12624.4	14456.5	14290.6	16312.6	15966.5	17549.1	11384	14703.7	13474.7	16980	16320.4	15800	14169.9	16342	17746.5
K.SQSSSAEQSFLFSR.E	SQSSSAEQSFLFSR	MAD1L1	Mitotic spindle assembly checkpoint protein MAD1 OS=Homo sapiens OX=9606 GN=MAD1L1 PE=1 SV=2	sp|Q9Y6D9|MD1L1_HUMAN	R	9912.64	9844.16	11351.5	12214.3	11309.7	12588.8	12729.1	13109.4	12284.8	10681.5	13377.4	12743.9	10577.6	10505.8	10754.3	8987.32	11935.3	11621.9
K.TVISQSLSK.Y	TVISQSLSK	ATP6V1A	V-type proton ATPase catalytic subunit A OS=Homo sapiens OX=9606 GN=ATP6V1A PE=1 SV=2	sp|P38606|VATA_HUMAN	R	314008	306499	330910	372376	336799	345687	336435	345306	330464	278045	321878	318846	365748	358243	290299	301855	315164	275983
R.FDSPESHVGVAWR.L	FDSPESHVGVAWR	CBS	Isoform 2 of Cystathionine beta-synthase OS=Homo sapiens OX=9606 GN=CBS	sp|P35520-2|CBS_HUMAN	R	54712.3	48447.7	53269.1	71162.7	67737.2	76360.1	76604.4	73195.2	79414.9	57272.9	70946.5	79388.5	53150.3	57694.1	54333.9	57689.1	49066.6	54141.7
R.EQLAALK.K	EQLAALK	ATP5IF1	ATPase inhibitor, mitochondrial OS=Homo sapiens OX=9606 GN=ATP5IF1 PE=1 SV=1	sp|Q9UII2|ATIF1_HUMAN	U	48941.7	46362.1	68991.7	74732.3	70365.9	67847.1	70026.8	84382.2	84430.8	55578.8	65680.9	67465.5	61265	53697	50648.4	58403.3	53172.6	56438.1
R.VFFQSPR.G	VFFQSPR	PPP1R14C	Protein phosphatase 1 regulatory subunit 14C OS=Homo sapiens OX=9606 GN=PPP1R14C PE=1 SV=3	sp|Q8TAE6|PP14C_HUMAN	U	62598.1	60252.6	60739.3	70623.2	68102.3	67862.9	57479.8	58974.5	68099.5	54861.9	58797.6	51582	53271.6	60076.5	50488.2	57868.2	58583.7	61562.9
K.ACISFNK.K	ACISFNK	CTR9	RNA polymerase-associated protein CTR9 homolog OS=Homo sapiens OX=9606 GN=CTR9 PE=1 SV=1	sp|Q6PD62|CTR9_HUMAN	R	20023	16296.1	21867.2	18010.6	19614.3	22290.3	21677.1	21031.9	21371.6	16401.5	22444.9	22409.7	21651.2	19630.4	21221.9	17914.3	18899.9	19839.6
R.AAFPTGVK.L	AAFPTGVK	TUBGCP6	Gamma-tubulin complex component 6 OS=Homo sapiens OX=9606 GN=TUBGCP6 PE=1 SV=3	sp|Q96RT7|GCP6_HUMAN	R	33297.6	41999.2	37040.8	40862.9	30786.7	35990.6	35464	48124.5	39475.2	37427.8	42970	39210	34062.5	38467.8	23571.7	24319.6	27476.1	33005
R.ASMGVLSGK.R	ASMGVLSGK	TP53BP1	Isoform 2 of TP53-binding protein 1 OS=Homo sapiens OX=9606 GN=TP53BP1	sp|Q12888-2|TP53B_HUMAN	R	12314.7	10030.5	12824	8186.78	7398.27	7335.29	7336.57	8298.5	7526.51	6792.09	6758.96	6698.14	12089.5	13485	12368.3	9960.63	9628.58	11967.3
K.TVISQSLSK.Y	TVISQSLSK	ATP6V1A	V-type proton ATPase catalytic subunit A OS=Homo sapiens OX=9606 GN=ATP6V1A PE=1 SV=2	sp|P38606|VATA_HUMAN	R	177387	195530	196751	196766	178577	201178	180694	160861	202589	161597	200544	205585	193092	174675	175134	189237	173457	197329
K.QGYVLSSIEGR.V	QGYVLSSIEGR	BUB3	Mitotic checkpoint protein BUB3 OS=Homo sapiens OX=9606 GN=BUB3 PE=1 SV=1	sp|O43684|BUB3_HUMAN	R	62591.6	58962.8	61965.4	65924.8	65819	58551.1	64328.2	64724.4	62786.2	53155.7	59055.8	59807.8	70146	69155.9	62524.6	64028.2	64224.5	62311.5
K.CTVFHGAQVEDAFR.Y	CTVFHGAQVEDAFR	FASN	Fatty acid synthase OS=Homo sapiens OX=9606 GN=FASN PE=1 SV=3	sp|P49327|FAS_HUMAN	R	648881	618414	738131	702140	717341	686149	812588	817996	812209	752187	840385	823946	619140	695458	566577	616315	583679	615699
K.GYGFVHFETQEAAER.A	GYGFVHFETQEAAER	PABPC1	Polyadenylate-binding protein 1 OS=Homo sapiens OX=9606 GN=PABPC1 PE=1 SV=2	sp|P11940|PABP1_HUMAN	R	40120.2	47780.4	41881.2	41019.2	45409.3	42010.4	47637.1	50421.4	48910.3	45857.6	50272.9	43673.6	40594.9	47192.3	45610.7	50258.8	43788	49622.6
R.ELDLPQK.Q	ELDLPQK	ARC	Activity-regulated cytoskeleton-associated protein OS=Homo sapiens OX=9606 GN=ARC PE=1 SV=1	sp|Q7LC44|ARC_HUMAN	U	164936	59231.6	73303.4	75428.2	43137.9	58007.8	56838.6	70503.2	92389.8	45164	70249.4	86133.1	61554.5	68474.2	47140.1	118312	62291.6	63024
K.QGYVLSSIEGR.V	QGYVLSSIEGR	BUB3	Mitotic checkpoint protein BUB3 OS=Homo sapiens OX=9606 GN=BUB3 PE=1 SV=1	sp|O43684|BUB3_HUMAN	R	108445	87899.8	107467	98098.8	94438.9	93412.8	97750.8	101209	97255.4	86944.9	90507.8	89969.8	94511.2	98686.9	96372.8	81581.9	91672.1	91682.8
K.YYGSYLK.D	YYGSYLK	STK24	Serine/threonine-protein kinase 24 OS=Homo sapiens OX=9606 GN=STK24 PE=1 SV=1	sp|Q9Y6E0|STK24_HUMAN	R	5728.12	7062.38	9763.76	10975.7	8512.87	8680.7	7605.08	8550.55	9435.58	7769.84	9658.54	8571.55	6859.92	7523.73	7156.25	5525.86	8240.22	7996.72
K.VFTTGFSR.M	VFTTGFSR	CORO1B	Coronin-1B OS=Homo sapiens OX=9606 GN=CORO1B PE=1 SV=1	sp|Q9BR76|COR1B_HUMAN	R	15624.3	12610.8	17669	18397	17086.9	17970	15708.3	14665.9	19585.3	15587.4	15816.1	15094.5	14400.8	15077.2	13756.8	11911.2	14830.5	14843
K.QGYVLSSIEGR.V	QGYVLSSIEGR	BUB3	Mitotic checkpoint protein BUB3 OS=Homo sapiens OX=9606 GN=BUB3 PE=1 SV=1	sp|O43684|BUB3_HUMAN	R	78855	74284.7	91949.9	84233	87948.8	84830.8	79255.6	93669	81558.4	73660.1	81117.2	87362.7	83639.6	90140.2	76499.7	72414.3	93032.3	99783.8
K.ELDPIQK.L	ELDPIQK	ATP5PF	ATP synthase-coupling factor 6, mitochondrial OS=Homo sapiens OX=9606 GN=ATP5PF PE=1 SV=1	sp|P18859-2|ATP5J_HUMAN	R	93623.3	32400.6	44884.6	38108.6	32819	34004.8	35337.9	34708.4	53293.6	26676.3	49397.6	47705.4	36983.7	42093.5	31295.7	66415.7	43873.6	42672.7
K.HQAFEAEVQANSGAIVK.L	HQAFEAEVQANSGAIVK	SPTAN1	Spectrin alpha chain, non-erythrocytic 1 OS=Homo sapiens OX=9606 GN=SPTAN1 PE=1 SV=1	sp|Q13813|SPTN1_HUMAN	R	35254.7	29370.3	36431.8	33674	29586.8	32997.1	33936.5	31962.4	30678.2	27047.9	31349.4	36066.8	33871.7	33905	34500.9	28724.7	31519.4	34963
R.MCPPLTTK.N	MCPPLTTK	WDR11	WD repeat-containing protein 11 OS=Homo sapiens OX=9606 GN=WDR11 PE=1 SV=1	sp|Q9BZH6|WDR11_HUMAN	R	22564.2	23017.3	21992.3	21762.1	20262.4	21237.6	23741.1	22271.4	26782.9	23584.4	23575.2	24536.2	22916.9	22359.7	23586.6	19281.7	21535	23832.3
K.ASLTYAEAQLR.I	ASLTYAEAQLR	DIS3	Exosome complex exonuclease RRP44 OS=Homo sapiens OX=9606 GN=DIS3 PE=1 SV=2	sp|Q9Y2L1|RRP44_HUMAN	R	3162.12	3817.9	5156.04	4944.6	5748.32	6553.45	5245.15	6297.09	6236.42	4242.44	6232.78	6301.31	5221.8	5049.1	3880.54	4050.24	5818.29	3591.56
K.M*GEPVSESVVK.R	M*GEPVSESVVK	TRPS1	Isoform 2 of Zinc finger transcription factor Trps1 OS=Homo sapiens OX=9606 GN=TRPS1	sp|Q9UHF7-2|TRPS1_HUMAN	R	13823.9	11974.9	15799.2	11075.9	10934.1	11074.5	13011.4	11834.4	12102.7	10679.6	13243	11624.1	15085.1	13400.3	13668.7	12099	14425	14564.2
K.VQSFQM*K.R	VQSFQM*K	VPS35	Vacuolar protein sorting-associated protein 35 OS=Homo sapiens OX=9606 GN=VPS35 PE=1 SV=2	sp|Q96QK1|VPS35_HUMAN	R	34118	30707.8	32399	37789.9	35517.4	38515.9	36964.7	36670.3	36973	32500.3	35230.9	37071.9	31671.7	34050.3	36843.7	25722.3	31741.6	27325.4
K.QPEGLELK.Q	QPEGLELK	CAAP1	Caspase activity and apoptosis inhibitor 1 OS=Homo sapiens OX=9606 GN=CAAP1 PE=1 SV=2	sp|Q9H8G2|CAAP1_HUMAN	R	33584.2	36700.8	46303.5	32218.2	31259.5	32087.3	39493.6	41296.4	40205.7	33283.5	39088.2	34570.1	44568.4	36943.8	40467.3	38123.6	41437.9	40261.1
R.GNYM*TFK.K	GNYM*TFK	ABCF1	ATP-binding cassette sub-family F member 1 OS=Homo sapiens OX=9606 GN=ABCF1 PE=1 SV=2	sp|Q8NE71|ABCF1_HUMAN	R	46101.8	48006.9	43579.4	55005	52070.7	51521.2	43599.7	53112.1	50877.4	47733.5	54851.3	54971.6	43941.3	45554.6	37652.7	41265.8	41408.3	41270.1
R.TDQNPTYFLR.R	TDQNPTYFLR	NT5DC3	5'-nucleotidase domain-containing protein 3 OS=Homo sapiens OX=9606 GN=NT5DC3 PE=1 SV=1	sp|Q86UY8|NT5D3_HUMAN	R	12140.3	11118.7	14100.7	13393.8	14792.2	13520.7	13711	12634.2	13296.5	10261.4	11871.8	13104.6	16180.3	15630.2	16004.2	14552	12819.3	14670.8
K.QVIVVASGK.G	QVIVVASGK	NUBPL	Iron-sulfur protein NUBPL OS=Homo sapiens OX=9606 GN=NUBPL PE=1 SV=3	sp|Q8TB37|NUBPL_HUMAN	R	100227	90443.5	97232.1	54041.3	51658.9	52321.1	63747.8	57593.9	67656	50077.2	64821.2	50978	101463	100434	99996.1	83091.6	81472.2	95020.1
K.ESTLHLVLR.L	ESTLHLVLR	UBC	Polyubiquitin-C OS=Homo sapiens OX=9606 GN=UBC PE=1 SV=3	sp|P62979|RS27A_HUMAN	R	830.786	1340.78	1540.93	926.442	943.47	1390.64	1430.51	1137.39	913.766	1460.22	949.423	1328.22	1319.28	1468.74	0	1403.38	1109.83	2059.27
K.EILGTAQSVGCNVDGR.H	EILGTAQSVGCNVDGR	RPL12	60S ribosomal protein L12 OS=Homo sapiens OX=9606 GN=RPL12 PE=1 SV=1	sp|P30050|RL12_HUMAN	R	23024.7	25036.2	26212.9	25754.2	23337.3	23096	24975.3	24315	30982.6	23977.8	26974.4	28590	25894.4	24771.8	22217.4	20240.6	25326.5	23920.4
K.AESGALIEAAK.S	AESGALIEAAK	CNOT10	Isoform 6 of CCR4-NOT transcription complex subunit 10 OS=Homo sapiens OX=9606 GN=CNOT10	sp|Q9H9A5-6|CNO10_HUMAN	R	123009	133284	133744	125494	125283	126615	120557	125440	127468	106421	123019	111783	131137	143234	120053	116602	126109	122058
R.TIAEVEGAGVK.A	TIAEVEGAGVK	ARRDC1	Arrestin domain-containing protein 1 OS=Homo sapiens OX=9606 GN=ARRDC1 PE=1 SV=1	sp|Q8N5I2|ARRD1_HUMAN	R	127943	118256	131632	111404	117874	119480	141804	144360	134308	138806	172142	152627	123449	140613	131278	112344	119631	118398
R.VLITDVNDNSPR.F	VLITDVNDNSPR	PCDH7	Isoform B of Protocadherin-7 OS=Homo sapiens OX=9606 GN=PCDH7	sp|O60245-2|PCDH7_HUMAN	R	15583.2	13670.7	16787	14807.6	12866.1	15712.4	17161.8	14317	16019	12045.4	13986.9	14891.7	15025.8	15192.3	11750.6	13576.2	13555.8	11989.2
R.AGDITELK.I	AGDITELK	EDC3	Enhancer of mRNA-decapping protein 3 OS=Homo sapiens OX=9606 GN=EDC3 PE=1 SV=1	sp|Q96F86|EDC3_HUMAN	R	108748	109199	120331	131603	127366	124461	104480	115131	117762	113392	107435	118355	130143	123682	102009	116701	122008	121352
R.DPELGLK.S	DPELGLK	TUFM	Elongation factor Tu, mitochondrial OS=Homo sapiens OX=9606 GN=TUFM PE=1 SV=2	sp|P49411|EFTU_HUMAN	U	740940	652770	768294	518567	571794	552044	650141	627906	629843	529837	601256	519508	966447	921758	866973	802127	727096	720806
K.QETVADFTPK.K	QETVADFTPK	PRPF40A	Pre-mRNA-processing factor 40 homolog A OS=Homo sapiens OX=9606 GN=PRPF40A PE=1 SV=2	sp|O75400|PR40A_HUMAN	R	96552.8	87743.9	109296	102953	99425.7	103718	108586	106365	114931	90620.5	112696	98212.8	115858	107056	124719	102755	114876	112321
R.VM*ATTSASLK.R	VM*ATTSASLK	CLIP1	CAP-Gly domain-containing linker protein 1 OS=Homo sapiens OX=9606 GN=CLIP1 PE=1 SV=2	sp|P30622|CLIP1_HUMAN	R	8415.65	10056.8	7655.39	9589.28	9423.62	9052.17	7063.97	7169.15	7637.04	7463.08	7570.31	7801.84	7125.51	7128.64	6140.04	5699.82	6114	6876.69
K.VANLCGINQK.L	VANLCGINQK	PRKCD	Isoform 2 of Protein kinase C delta type OS=Homo sapiens OX=9606 GN=PRKCD	sp|Q04759|KPCT_HUMAN	R	8933.59	8936.78	9239.21	9059.79	7811.63	9928.93	9845.11	8118.86	9434.53	8262.45	9933.35	8896.43	5909.53	7546.71	6447.66	7406.15	5772.27	8548.03
R.DFTVSAMHGDM*DQK.E	DFTVSAMHGDM*DQK	EIF4A1	Eukaryotic initiation factor 4A-I OS=Homo sapiens OX=9606 GN=EIF4A1 PE=1 SV=1	sp|P60842|IF4A1_HUMAN	R	201344	210309	200633	190800	198198	216346	185567	222301	195140	173827	174174	177285	232630	237912	183492	198038	184631	178385
K.TVEGEFTGVGK.K	TVEGEFTGVGK	SPOUT1	Putative methyltransferase C9orf114 OS=Homo sapiens OX=9606 GN=SPOUT1 PE=1 SV=3	sp|Q5T280|CI114_HUMAN	U	94893.3	93783.2	103175	99560.7	106165	102401	112595	117987	112731	108133	122436	126244	88816.1	97598.1	99316.9	85964.5	91385.5	98390.7
K.QETVADFTPK.K	QETVADFTPK	PRPF40A	Pre-mRNA-processing factor 40 homolog A OS=Homo sapiens OX=9606 GN=PRPF40A PE=1 SV=2	sp|O75400|PR40A_HUMAN	R	20386.8	18946.1	25338.6	20242.5	18743.8	18648.1	23616.6	20716.7	23431	19983.9	24503.1	20459	22768.6	22020.4	23138.6	21180.1	22581.8	24752.2
R.DFTVSAM*HGDM*DQK.E	DFTVSAM*HGDM*DQK	EIF4A1	Eukaryotic initiation factor 4A-I OS=Homo sapiens OX=9606 GN=EIF4A1 PE=1 SV=1	sp|P60842|IF4A1_HUMAN	R	163656	174722	185998	165605	172002	169412	171591	182188	167333	151634	148804	153931	184439	193147	160241	175349	152795	153441
K.GTGAASFDEFGNSK.Y	GTGAASFDEFGNSK	GTF2B	Transcription initiation factor IIB OS=Homo sapiens OX=9606 GN=GTF2B PE=1 SV=1	sp|Q00403|TF2B_HUMAN	R	12161.3	9004.73	12294	15311.1	13082.3	13710.4	13125.8	13111.5	10757.2	11431.4	12376	10690.3	14201.7	12270.3	13210.6	13072.4	11617.1	13962.7
R.AGDITELK.I	AGDITELK	EDC3	Enhancer of mRNA-decapping protein 3 OS=Homo sapiens OX=9606 GN=EDC3 PE=1 SV=1	sp|Q96F86|EDC3_HUMAN	R	14882.4	18611.1	19991.5	17606.4	18308.4	18602.1	15676.8	17943.3	18644.9	16499.3	19443.1	19972.8	17163.9	17632.1	16884.8	18907.8	21688.8	18686.2
K.TDYEVLASK.L	TDYEVLASK	DGKE	Diacylglycerol kinase epsilon OS=Homo sapiens OX=9606 GN=DGKE PE=1 SV=1	sp|P52429|DGKE_HUMAN	R	24576.7	23732.7	28569.2	25674.5	26616.8	28518	21180.6	22809.3	20487.9	19185.9	21483.1	24367.6	26664.4	26377.5	26384.4	25725.5	25661.5	29847.2
K.AESGALIEAAK.S	AESGALIEAAK	CNOT10	Isoform 6 of CCR4-NOT transcription complex subunit 10 OS=Homo sapiens OX=9606 GN=CNOT10	sp|Q9H9A5-6|CNO10_HUMAN	R	88891	97753.2	111532	92071.7	86284.4	99399.3	82505.6	83450.8	85860.9	74146.5	88823.2	84897.4	93848.2	93800.1	78414.6	82222.5	85803.9	83421.1
R.VSPM*TM*SGPK.K	VSPM*TM*SGPK	ARID5B	AT-rich interactive domain-containing protein 5B OS=Homo sapiens OX=9606 GN=ARID5B PE=1 SV=3	sp|Q14865|ARI5B_HUMAN	R	4378.91	3571.98	3984.67	3990.73	4231.03	3688.93	3165.44	4399.37	4264.85	3286.35	3138.46	4048.5	3680.23	3968.17	4776.21	4021.4	3795.44	4784.89
R.DFTVSAMHGDMDQK.E	DFTVSAMHGDMDQK	EIF4A1	Eukaryotic initiation factor 4A-I OS=Homo sapiens OX=9606 GN=EIF4A1 PE=1 SV=1	sp|P60842|IF4A1_HUMAN	R	209710	209961	243046	221371	193208	231033	198296	237581	206558	201300	180192	207899	227343	254240	202868	226016	189620	219039
K.M*NSIVYQK.Q	M*NSIVYQK	PRRC2C	Isoform 7 of Protein PRRC2C OS=Homo sapiens OX=9606 GN=PRRC2C	tr|E7EPN9|E7EPN9_HUMAN	R	18206.2	17280.8	21500	20683.8	21384.8	19738.7	17839.4	17611.7	22152.9	19889.5	19760.9	19854.9	17278.8	21711.9	20597.1	18196.4	14827.8	18068.7
K.MNSIVYQK.Q	MNSIVYQK	PRRC2C	Isoform 7 of Protein PRRC2C OS=Homo sapiens OX=9606 GN=PRRC2C	tr|E7EPN9|E7EPN9_HUMAN	R	23614.9	24868.2	24074.4	24332.9	25424.5	22861.5	26248.6	26821	24788.8	24237.8	23226.2	22228.2	22878.5	22030.3	23450.6	21942.7	20418.2	22345.9
R.QSPEDVYFSK.S	QSPEDVYFSK	EPHA2	Ephrin type-A receptor 2 OS=Homo sapiens OX=9606 GN=EPHA2 PE=1 SV=2	sp|P29317|EPHA2_HUMAN	U	51928.5	61452.3	63607.7	60701.7	57358.7	59577.7	48953.5	47972.1	60897.6	51957	49448.8	52883	52364.7	63440.6	56077.4	52949.5	60154.3	53957
K.APGIDDIK.T	APGIDDIK	WNK1	Isoform 6 of Serine/threonine-protein kinase WNK1 OS=Homo sapiens OX=9606 GN=WNK1	sp|Q9H4A3-7|WNK1_HUMAN	R	59546.5	56895.7	60333.9	55141.2	55801.6	60015.9	43878.9	42868.7	43804.6	37537.7	43980.1	44683.3	51438.4	59176.8	51238.2	54136.5	48374.1	56393
K.NVPNLHVMK.A	NVPNLHVMK	RPS10-NUDT3	RPS10-NUDT3 readthrough OS=Homo sapiens OX=9606 GN=RPS10-NUDT3 PE=4 SV=1	sp|P46783|RS10_HUMAN	R	36571	33249.7	38252.5	38952.9	42341.6	39413.1	42385.5	42483.8	36144.6	38861.6	37849.7	39148.6	36629.7	42381.3	34748.6	42184.2	31121.7	28585.1
K.GIVCNLCGK.R	GIVCNLCGK	ZCCHC3	Zinc finger CCHC domain-containing protein 3 OS=Homo sapiens OX=9606 GN=ZCCHC3 PE=1 SV=2	sp|Q9NUD5|ZCHC3_HUMAN	R	34609.7	41991.5	46054.6	30871.9	33305.2	37211.3	34747.7	38597.6	34568.5	30184.6	35503.5	33140.6	39602.5	38676.3	36240.4	39596.8	31015.5	43265.2
K.LHDM*LGPHM*LR.R	LHDM*LGPHM*LR	CHD4	Isoform 2 of Chromodomain-helicase-DNA-binding protein 4 OS=Homo sapiens OX=9606 GN=CHD4	sp|Q14839-2|CHD4_HUMAN	R	51088.9	39596.2	44004.4	42310.1	35340.1	39709.6	39724.5	40423.2	42858.3	35996.1	34401.9	42705.6	39901.2	39455.5	46553.6	36275.6	47567.1	46823.9
R.DPELGLK.S	DPELGLK	TUFM	Elongation factor Tu, mitochondrial OS=Homo sapiens OX=9606 GN=TUFM PE=1 SV=2	sp|P49411|EFTU_HUMAN	U	81993.2	90391.2	103824	80825.5	73597.7	71856.6	85146.1	80908.7	95019.8	77414.6	93175.4	82740.2	118990	121330	121209	105540	94416.7	103181
K.LHDM*LGPHMLR.R	LHDM*LGPHMLR	CHD4	Isoform 2 of Chromodomain-helicase-DNA-binding protein 4 OS=Homo sapiens OX=9606 GN=CHD4	sp|Q14839-2|CHD4_HUMAN	R	19613.6	17164.3	22387.4	17800.1	16863.9	17208.7	18061.8	20652.2	18379.3	14291.6	16925.4	19854.5	18350	21468.5	20344.1	17209.9	17047.7	21741.1
K.LHDMLGPHMLR.R	LHDMLGPHMLR	CHD4	Isoform 2 of Chromodomain-helicase-DNA-binding protein 4 OS=Homo sapiens OX=9606 GN=CHD4	sp|Q14839-2|CHD4_HUMAN	R	11685.5	7479.62	10398.2	9773.99	8732.47	11054.5	8511.25	9727.2	9059.09	7825.27	7279.84	9443.49	9886.83	11877.2	8167.48	9141.87	10825.1	9075.53
R.M*LIQENQELGR.Q	M*LIQENQELGR	WTAP	Pre-mRNA-splicing regulator WTAP OS=Homo sapiens OX=9606 GN=WTAP PE=1 SV=2	sp|Q15007|FL2D_HUMAN	U	11183.2	10561.6	12396.7	10386.9	8852.85	7800.74	8896.7	8347.08	7880.25	7498.17	8589.11	8906.67	12864.2	12309.9	9497.62	12131.3	11288.3	12454
K.GIVCNLCGK.R	GIVCNLCGK	ZCCHC3	Zinc finger CCHC domain-containing protein 3 OS=Homo sapiens OX=9606 GN=ZCCHC3 PE=1 SV=2	sp|Q9NUD5|ZCHC3_HUMAN	R	11644.4	15152.5	14675.4	10323.8	8627.38	7423.91	9987.77	10269.3	10325.7	7378.75	12479.5	12668.3	10796.6	14372.2	11424.2	13342.9	13392.1	14573.8
K.NNPVM*SLQDQVR.F	NNPVM*SLQDQVR	HS2ST1	Heparan sulfate 2-O-sulfotransferase 1 OS=Homo sapiens OX=9606 GN=HS2ST1 PE=1 SV=1	sp|Q7LGA3|HS2ST_HUMAN	R	15894.1	14762.4	18937.4	17163.6	15743.2	13880.5	16481.1	15991.2	13842.8	12536.6	17005.1	16544.1	18724.9	22134	13910.4	16830.5	17130.1	15795.8
K.NVPNLHVM*K.A	NVPNLHVM*K	RPS10-NUDT3	RPS10-NUDT3 readthrough OS=Homo sapiens OX=9606 GN=RPS10-NUDT3 PE=4 SV=1	sp|P46783|RS10_HUMAN	R	186634	168177	211962	217006	231607	221749	207480	230685	180975	173103	188036	219438	177006	203375	183728	182021	171675	148526
K.HYGPGWVSMANAGK.D	HYGPGWVSMANAGK	PPIB	Peptidyl-prolyl cis-trans isomerase B OS=Homo sapiens OX=9606 GN=PPIB PE=1 SV=2	sp|P23284|PPIB_HUMAN	U	47466.5	45226.8	45216	49192.7	43002.3	50742.7	61680.4	47055.4	55785.1	45286.6	42159.8	52284.4	51042.8	48724.4	42177.2	44208.7	41679.9	37835.8
R.EEPCLLK.R	EEPCLLK	FLNA	Filamin-A OS=Homo sapiens OX=9606 GN=FLNA PE=1 SV=4	sp|P21333|FLNA_HUMAN	R	33253.9	31841	36660.2	33163.3	36675.6	40036.9	36000.1	26833.4	28747.5	31226.7	37469.7	32116.8	26073.3	31360	33941.3	34852	33880.1	35068.5
K.TEAEIALK.E	TEAEIALK	PLEC	Plectin OS=Homo sapiens OX=9606 GN=PLEC PE=1 SV=3	sp|Q15149|PLEC_HUMAN	R	18563.6	20619.9	22517.3	20734.7	19405.1	19095.8	22707.3	22726.1	21395.5	18481.6	22693.2	19749.9	20062.4	22314.7	20563.4	18978.4	17815.3	18786.2
R.FCPSIQGAK.I	FCPSIQGAK	FBXO30	F-box only protein 30 OS=Homo sapiens OX=9606 GN=FBXO30 PE=1 SV=3	sp|Q8TB52|FBX30_HUMAN	U	8966.72	8182.23	7667.67	10783.7	10500.3	11482.6	11024.3	12006.3	11616.8	10401	13279	12035.4	9623.39	8209.32	7118.4	9791.48	9155.96	9976.84
R.GDFM*FSADR.L	GDFM*FSADR	UPRT	Uracil phosphoribosyltransferase homolog OS=Homo sapiens OX=9606 GN=UPRT PE=1 SV=1	sp|Q96BW1|UPP_HUMAN	R	2813.24	2108.77	3398.7	2721.74	3393.94	2986	3504.37	4496.14	3307.52	2266.87	3187.32	1862.76	1319.75	2233.76	1388.79	1685.63	2391.27	2533.57
R.GDFMFSADR.L	GDFMFSADR	UPRT	Uracil phosphoribosyltransferase homolog OS=Homo sapiens OX=9606 GN=UPRT PE=1 SV=1	sp|Q96BW1|UPP_HUMAN	R	2087.58	2367.33	2116.84	3246.67	2972.74	3273.91	2663.53	3237.48	2534.19	2531.32	2428.92	1983.12	1605.14	2277.64	2659.64	1597.88	2322.12	1833.88
K.ESLPELSTAQQNK.L	ESLPELSTAQQNK	COPS7B	COP9 signalosome complex subunit 7b OS=Homo sapiens OX=9606 GN=COPS7B PE=1 SV=1	sp|Q9H9Q2|CSN7B_HUMAN	R	23588.8	21117.3	24813.7	22294	22635.3	20883.2	20092	26263.5	22701.4	18274.9	20522.8	18894.4	26271.9	28139	26055	22258.7	20317.7	21706.1
R.FCPSIQGAK.I	FCPSIQGAK	FBXO30	F-box only protein 30 OS=Homo sapiens OX=9606 GN=FBXO30 PE=1 SV=3	sp|Q8TB52|FBX30_HUMAN	U	17194.1	19504.7	21012.1	21171.9	19118.6	21176.8	20455.8	18827.9	22797.9	18584.7	20613.9	22478.7	19535.9	19587.6	19843.5	16268.4	17410.1	17470.6
R.MLIQENQELGR.Q	MLIQENQELGR	WTAP	Pre-mRNA-splicing regulator WTAP OS=Homo sapiens OX=9606 GN=WTAP PE=1 SV=2	sp|Q15007|FL2D_HUMAN	U	10252.3	9669.41	9074.22	9014.3	7770.22	6808.71	7782.45	7627.08	7060.86	6239.81	7301.1	7647.6	9956.35	10326.3	10199.5	8572.79	10608.9	9917.36
K.EEPITSLGK.E	EEPITSLGK	SH2D4A	SH2 domain-containing protein 4A OS=Homo sapiens OX=9606 GN=SH2D4A PE=1 SV=1	sp|Q9H788|SH24A_HUMAN	R	17426.5	18384.3	19831	26406.6	26253.7	25308.1	19213.3	22130.5	22017.3	19308.7	22963	24343.6	17150.2	20264.3	16634	12951.8	17633.4	17223.6
K.LWDTETGQCISR.F	LWDTETGQCISR	CDC40	Pre-mRNA-processing factor 17 OS=Homo sapiens OX=9606 GN=CDC40 PE=1 SV=1	sp|O60508|PRP17_HUMAN	R	4304.1	6140.98	6986.42	5090.38	5010	4644.44	5401.21	4157.41	4583.1	4796.28	6186.88	5871.19	6281.22	4495.78	5726.7	5164.42	5466.99	4902.15
K.HYGPGWVSM*ANAGK.D	HYGPGWVSM*ANAGK	PPIB	Peptidyl-prolyl cis-trans isomerase B OS=Homo sapiens OX=9606 GN=PPIB PE=1 SV=2	sp|P23284|PPIB_HUMAN	U	28073.1	25271	27213.9	26240.2	28926.9	30111.4	27565.4	34351.5	33933.7	25760.7	30791.4	28493.5	32323.7	30701.4	33716.7	23511	27803.8	31265.7
K.INQIQM*K.E	INQIQM*K	CUL4B	Cullin-4B OS=Homo sapiens OX=9606 GN=CUL4B PE=1 SV=4	sp|Q13620|CUL4B_HUMAN	R	50646.7	49140.3	60281.8	62123.5	65745.9	58573.8	57734.3	61236.1	60377.2	50529	54448.1	53895.4	55963.9	56910.8	45412.3	47136.1	51600.7	50187.2
K.DYHNYQTLFEPR.T	DYHNYQTLFEPR	NUFIP1	Nuclear fragile X mental retardation-interacting protein 1 OS=Homo sapiens OX=9606 GN=NUFIP1 PE=1 SV=2	sp|Q9UHK0|NUFP1_HUMAN	U	31975.1	28744	35144.4	28794.6	26693.7	34339.7	33395.1	33837.2	34225.9	29302.7	31912.5	35261.4	29988.8	26588.1	21745	26279.5	26701	27971.6
K.AAETIIDTK.G	AAETIIDTK	POLR1E	Isoform 1 of DNA-directed RNA polymerase I subunit RPA49 OS=Homo sapiens OX=9606 GN=POLR1E	sp|Q9GZS1|RPA49_HUMAN	R	22047.2	20276.1	28478.5	21078.3	23540.2	19634.2	27978.3	28876.2	26802	21642.7	23670.4	24255.4	25128.2	22530.3	26190	21871.8	24001.7	21684.8
K.TIVVGNVSK.Y	TIVVGNVSK	YEATS2	YEATS domain-containing protein 2 OS=Homo sapiens OX=9606 GN=YEATS2 PE=1 SV=2	sp|Q9ULM3|YETS2_HUMAN	U	3957.52	4747.97	4503.15	4014.88	2620.96	3823.1	3794.34	4832.49	3599.27	3368.82	3595.79	3183.56	5084.59	4942.49	5218.66	4561.99	3941.77	4745.65
K.INQIQM*K.E	INQIQM*K	CUL4B	Cullin-4B OS=Homo sapiens OX=9606 GN=CUL4B PE=1 SV=4	sp|Q13620|CUL4B_HUMAN	R	1063.21	1652.49	1859.34	1648.28	2130.03	1086.9	1356.36	1770.94	1994.92	1614.87	1824.19	1404.25	1631.36	1634.79	1538.7	1585.77	1562.21	1585.93
K.INQIQM*K.E	INQIQM*K	CUL4B	Cullin-4B OS=Homo sapiens OX=9606 GN=CUL4B PE=1 SV=4	sp|Q13620|CUL4B_HUMAN	R	99333.1	120267	122047	119108	123033	131040	125278	123431	120919	109594	118052	125920	107198	106887	116359	96620.2	108104	107116
K.ELPVNAQNYVR.F	ELPVNAQNYVR	ADSS	Adenylosuccinate synthetase isozyme 2 OS=Homo sapiens OX=9606 GN=ADSS PE=1 SV=3	sp|P30520|PURA2_HUMAN	U	18389.5	22478.5	21573.3	19978.2	18706.7	16670.1	16377.4	16564.5	17551.3	16901.9	19292.8	19714	23549.6	19560.6	18697.8	18778.3	21855.3	23319
K.YTITPVK.M	YTITPVK	MRPL2	39S ribosomal protein L2, mitochondrial OS=Homo sapiens OX=9606 GN=MRPL2 PE=1 SV=2	sp|Q5T653|RM02_HUMAN	R	43807.8	39850	46092.1	28017.2	29281.1	33398.2	36243.8	37743.4	34793.1	33653.6	38212.5	35541.5	50360.8	48094.7	46206.7	46606.7	43146.7	40533.5
K.NVPNLHVM*K.A	NVPNLHVM*K	RPS10-NUDT3	RPS10-NUDT3 readthrough OS=Homo sapiens OX=9606 GN=RPS10-NUDT3 PE=4 SV=1	sp|P46783|RS10_HUMAN	R	8291	9131.62	10367.3	12449.6	11276.9	10347.9	12630.2	11110.5	11454.6	9089.71	9267.18	10507.8	9658.82	11900.1	8455.34	10385.1	9204.54	9192.51
K.QSANDFFSYYDSHR.Q	QSANDFFSYYDSHR	NUP205	Nuclear pore complex protein Nup205 OS=Homo sapiens OX=9606 GN=NUP205 PE=1 SV=3	sp|Q92621|NU205_HUMAN	U	10429.5	8194.48	19750.2	20057.1	17338.6	17423.1	21409.9	20025	20027.1	18629.8	19186.8	12887.1	16468.8	22510.4	20961	18890.1	21107.5	22668.5
K.GVYCLQYDDEK.I	GVYCLQYDDEK	FBXW11	F-box/WD repeat-containing protein 11 OS=Homo sapiens OX=9606 GN=FBXW11 PE=1 SV=1	sp|Q9UKB1|FBW1B_HUMAN	R	12870.1	11230.1	17256.4	15354.3	12512.8	13718.3	11819.4	14221.3	14290.8	12540.7	15216.7	13943.6	17375.9	16805	16715.1	13277.8	13066.4	14059.8
K.QDLPGALSSNAIR.E	QDLPGALSSNAIR	ARL2	ADP-ribosylation factor-like protein 2 OS=Homo sapiens OX=9606 GN=ARL2 PE=1 SV=4	sp|P36404|ARL2_HUMAN	U	11264.5	11544.7	12123.5	10485.6	10416.9	11691.4	11792	14800.2	11507	11477	11151.1	13531.2	8215.29	11423.4	10543.1	10469.7	10904.5	12587.5
K.RIESLIDRDYM*ER.D	RIESLIDRDYM*ER	CUL4B	Cullin-4B OS=Homo sapiens OX=9606 GN=CUL4B PE=1 SV=4	sp|Q13620|CUL4B_HUMAN	R	23966.9	20060.4	22349.9	21692.6	15757.7	23903.1	20369.3	18289.1	19536.5	19649.9	14644.2	23110.5	20979.6	18730.6	19365.3	15212.8	20120.5	22803.5
R.M*LIQENQELGR.Q	M*LIQENQELGR	WTAP	Pre-mRNA-splicing regulator WTAP OS=Homo sapiens OX=9606 GN=WTAP PE=1 SV=2	sp|Q15007|FL2D_HUMAN	U	13965.4	14400.6	18357	15956.4	17936.9	19414	16612.3	14937.3	16387.7	14376.7	16121.6	16498.5	19375.2	18559.9	15398.3	12393.6	16038	17648.6
K.SGQLLGVK.F	SGQLLGVK	ZBTB33	Transcriptional regulator Kaiso OS=Homo sapiens OX=9606 GN=ZBTB33 PE=1 SV=2	sp|Q86T24|KAISO_HUMAN	U	9435.97	9499.35	11277	10468.3	9782.06	9544.74	9274.14	10119.3	11691.6	9533.77	11251	10831	12433.3	11864.3	9904.09	10490.7	11046.8	12340.3
K.YTITPVK.M	YTITPVK	MRPL2	39S ribosomal protein L2, mitochondrial OS=Homo sapiens OX=9606 GN=MRPL2 PE=1 SV=2	sp|Q5T653|RM02_HUMAN	R	260264	229266	239792	158977	156494	176782	224464	201282	169996	180326	196867	180758	290722	260857	271111	258778	213099	240826
K.AAETIIDTK.G	AAETIIDTK	POLR1E	Isoform 1 of DNA-directed RNA polymerase I subunit RPA49 OS=Homo sapiens OX=9606 GN=POLR1E	sp|Q9GZS1|RPA49_HUMAN	R	56964.7	52357.4	65395.6	58503.6	59517	58368.1	59236.1	59506.1	66825.7	50331.4	62390.9	51293	67075.8	59061.4	51591	59505.8	59873.7	57567.5
R.LYQGHLQEESGPPPESM*PK.M	LYQGHLQEESGPPPESM*PK	MRPS18B	28S ribosomal protein S18b, mitochondrial OS=Homo sapiens OX=9606 GN=MRPS18B PE=1 SV=1	sp|Q9Y676|RT18B_HUMAN	R	16985.6	15111.5	20006.5	16897.5	13494.4	18039.5	19637	17521.8	21010.9	18996	17727.3	17955.6	21229.2	22289.5	19819.1	20402	19162.2	22870.1
K.YAPSYYHVMPK.Q	YAPSYYHVMPK	ATAD2	ATPase family AAA domain-containing protein 2 OS=Homo sapiens OX=9606 GN=ATAD2 PE=1 SV=1	sp|Q6PL18|ATAD2_HUMAN	R	24946.8	23425.2	24897	20128.5	19305.3	21174.4	24760.5	21082.6	21485.7	20081.8	20455.8	20448.4	22783.1	24519.8	23211.7	21774.9	23332.4	21572.8
K.VSVQLGK.R	VSVQLGK	DSN1	Kinetochore-associated protein DSN1 homolog OS=Homo sapiens OX=9606 GN=DSN1 PE=1 SV=2	sp|Q9H410|DSN1_HUMAN	R	33253.5	34453	33668.6	29885.9	25933.5	36838.7	28625.8	29834.8	32857.9	27818.2	23607.8	27279.7	33923.5	40913.8	32548.5	33732.2	42478.5	35404.8
K.VILASDDGCIR.V	VILASDDGCIR	WDR11	WD repeat-containing protein 11 OS=Homo sapiens OX=9606 GN=WDR11 PE=1 SV=1	sp|Q9BZH6|WDR11_HUMAN	U	20073.3	20784.1	25150.7	24953	29149	23468	27497.5	26479.6	23615.9	24043.1	21520.5	23788.5	24652.8	25787.3	26303.5	24892.2	21051.3	31296.5
K.YAPSYYHVM*PK.Q	YAPSYYHVM*PK	ATAD2	ATPase family AAA domain-containing protein 2 OS=Homo sapiens OX=9606 GN=ATAD2 PE=1 SV=1	sp|Q6PL18|ATAD2_HUMAN	R	14284.2	13677.5	16297.2	10059.6	9742.77	11424.6	13096.7	10759.3	13128.4	10541.5	13047.3	12167.8	15821.1	10582.2	15373.8	11288.4	15678.4	14260.9
R.LYQGHLQEESGPPPESMPK.M	LYQGHLQEESGPPPESMPK	MRPS18B	28S ribosomal protein S18b, mitochondrial OS=Homo sapiens OX=9606 GN=MRPS18B PE=1 SV=1	sp|Q9Y676|RT18B_HUMAN	R	3389.89	3770.02	5505.34	2927.61	4209.09	3016.6	5140.71	3749.46	5303.86	3314.12	4126.68	4763.23	4992.5	5106.32	5458.34	4605.17	4944.02	4377.41
R.GAVTGHEECVDALLQHGAK.C	GAVTGHEECVDALLQHGAK	ANKRD28	Isoform 3 of Serine/threonine-protein phosphatase 6 regulatory ankyrin repeat subunit A OS=Homo sapiens OX=9606 GN=ANKRD28	sp|O15084-1|ANR28_HUMAN	R	46456.1	45492.9	51773.6	48707.6	52621.5	52124.2	52224.4	52098.6	56662.8	47084.6	52672	52851.6	44153	47090.1	45114.8	34110.4	46383.1	47029.3
R.GSFGAM*VK.D	GSFGAM*VK	EPS15L1	Epidermal growth factor receptor substrate 15-like 1 OS=Homo sapiens OX=9606 GN=EPS15L1 PE=1 SV=1	tr|M0R165|M0R165_HUMAN	R	1774.83	2172.58	2274.5	3414.41	2618.74	3920.27	3512.03	3117.33	3364.2	2397.03	1928.33	2962.82	1815.81	1886.44	1941.91	2040.57	1491.42	1717.18
K.SLNDM*FVK.T	SLNDM*FVK	GPC4	Glypican-4 OS=Homo sapiens OX=9606 GN=GPC4 PE=1 SV=4	sp|O75487|GPC4_HUMAN	R	2105.57	2454.67	3594.31	2056.25	2507.2	2264.18	1925.43	2454.19	2302.54	1998	2500.16	2459.37	3224.03	3040.75	4016.47	2148.35	2854.01	2924.65
K.QDAQELFK.N	QDAQELFK	CRNKL1	Crooked neck-like protein 1 OS=Homo sapiens OX=9606 GN=CRNKL1 PE=1 SV=4	sp|Q9BZJ0|CRNL1_HUMAN	R	69463.1	55342.2	72161.3	53398.8	58071.7	58708.4	58452	58672.8	62395.5	48252	58287.9	54522.2	74883.5	75658.5	71763.9	65360.7	70414.8	69458.1
K.CDSAFDIK.C	CDSAFDIK	C12orf29	Uncharacterized protein C12orf29 OS=Homo sapiens OX=9606 GN=C12orf29 PE=1 SV=2	sp|Q8N999|CL029_HUMAN	R	12370.5	14931.5	19307.6	28789.8	30733.9	26854.4	19076.7	21507.5	20350.6	23016.3	19873.1	22269.3	16512.2	19058.9	17408.9	17408.3	16397	15521.9
K.AAETIIDTK.G	AAETIIDTK	POLR1E	Isoform 1 of DNA-directed RNA polymerase I subunit RPA49 OS=Homo sapiens OX=9606 GN=POLR1E	sp|Q9GZS1|RPA49_HUMAN	R	17607.4	18981.6	21554.5	20898.4	17386.1	16582.3	18538.6	18972.1	21098.5	17361.9	20645	22021.7	19088.6	17692.9	18091.3	17950.8	18948.6	18897.8
K.CSMCDYASVEVSK.L	CSMCDYASVEVSK	CTCF	Transcriptional repressor CTCF OS=Homo sapiens OX=9606 GN=CTCF PE=1 SV=1	sp|P49711|CTCF_HUMAN	R	12071.6	11502.4	14298.5	12213.8	13503.3	11426.8	12421.1	12465.6	12197.6	10707.8	14021.8	14497.7	13536	16278.4	13973.1	13621.4	16165.6	14845.9
R.DQDKDQCILITGESGAGK.T	DQDKDQCILITGESGAGK	MYO1B	Unconventional myosin-Ib OS=Homo sapiens OX=9606 GN=MYO1B PE=1 SV=3	sp|O43795|MYO1B_HUMAN	R	11317.1	10735.1	13232.1	11742.6	11908.5	12607.8	10471.9	10611.2	10918.2	9012.19	9543.7	10798.3	13369.3	14126.8	12423.4	12401	10744.3	11800.2
R.QPYAVSELAGHQTSAESWGTGR.A	QPYAVSELAGHQTSAESWGTGR	RPL4	60S ribosomal protein L4 OS=Homo sapiens OX=9606 GN=RPL4 PE=1 SV=5	sp|P36578|RL4_HUMAN	R	3530.52	3594.16	3224.86	4482	3373.12	3239.39	2472.54	3085.65	2856.42	2611.97	4557.85	4178.72	4696.21	2973.39	3842.88	3565.36	3457.96	2570
R.ELGSATPEEYNTVVQKPR.Q	ELGSATPEEYNTVVQKPR	ATR	Serine/threonine-protein kinase ATR OS=Homo sapiens OX=9606 GN=ATR PE=1 SV=3	sp|Q13535|ATR_HUMAN	R	10337	9208.53	10202.2	10077.6	10501.8	10883.4	10462.9	12348.6	9975.93	12434.9	11787.6	10146.5	11173.5	10606.2	9856.25	9320.34	8870.16	8348.78
K.YAPSYYHVM*PK.Q	YAPSYYHVM*PK	ATAD2	ATPase family AAA domain-containing protein 2 OS=Homo sapiens OX=9606 GN=ATAD2 PE=1 SV=1	sp|Q6PL18|ATAD2_HUMAN	R	24328.1	23887.2	27216.1	20644	22068.6	19133.8	20677.5	20332.2	21895	16248.3	24483.4	20919.8	30061.7	20970.3	25928.8	20247.7	21231.3	21675.4
K.AVASLSVK.L	AVASLSVK	TPR	Nucleoprotein TPR OS=Homo sapiens OX=9606 GN=TPR PE=1 SV=3	sp|P12270|TPR_HUMAN	R	20031.1	19356.8	21845	20157	17521.2	18495.8	19778.7	18932.5	21155.6	17001.8	19700.5	20059.8	22240.1	21062	20712.8	20092.4	20432.6	22529.5
K.GAAGFSIGK.A	GAAGFSIGK	MRPS5	28S ribosomal protein S5, mitochondrial OS=Homo sapiens OX=9606 GN=MRPS5 PE=1 SV=2	sp|P82675|RT05_HUMAN	U	50694.2	42257.1	49834.8	39695.3	38618.9	40506	44000.4	46141.8	46268.3	39464.3	44689.2	45982.7	55009.2	48669.4	47897.3	43931.2	43334.4	48470.7
R.ETVSIEVK.E	ETVSIEVK	MECP2	Isoform B of Methyl-CpG-binding protein 2 OS=Homo sapiens OX=9606 GN=MECP2	sp|P51608-2|MECP2_HUMAN	R	12079.1	12808.7	13316.2	14516.9	13009.1	15040.9	11796.2	13479.6	12593.1	12135.7	12607.9	13701.2	13589.5	12644.9	11676.6	9243.7	12595.9	13596.6
R.TLQSLACGK.A	TLQSLACGK	CUL4B	Cullin-4B OS=Homo sapiens OX=9606 GN=CUL4B PE=1 SV=4	sp|Q13620|CUL4B_HUMAN	R	46441.7	38580.3	39201	45160.4	41824.4	47587.4	47126.2	43966.8	44659.9	38487.7	46842.7	45658.5	40062.2	41271.2	39773.9	34752.6	37073.9	36219.1
K.DVLQAETSQQLCCQK.F	DVLQAETSQQLCCQK	SNX6	Sorting nexin OS=Homo sapiens OX=9606 GN=SNX6 PE=1 SV=1	tr|A0A0A0MRI2|A0A0A0MRI2_HUMAN	R	20782.1	18737.2	23273.5	18026.2	24017.4	19637.5	19357.7	22148.8	21538.1	19630.7	23010.2	22563.8	16907	17839.8	18704.4	18442.6	18121.7	17017.5
K.DFANTIPGHGGIM*DR.F	DFANTIPGHGGIM*DR	CDS1	Phosphatidate cytidylyltransferase 1 OS=Homo sapiens OX=9606 GN=CDS1 PE=2 SV=2	sp|Q92903|CDS1_HUMAN	R	9941.78	13244.6	13257.9	8044.95	7916.5	7803.87	10420.7	9598.02	11068.2	9771.34	10010.8	8551.49	12007.9	14982.9	13752.9	14355.3	11999	15114.1
K.QLEEHMNTGQLAGFSHQIR.S	QLEEHMNTGQLAGFSHQIR	KNTC1	Kinetochore-associated protein 1 OS=Homo sapiens OX=9606 GN=KNTC1 PE=1 SV=1	sp|P50748|KNTC1_HUMAN	R	4570.61	5474.36	6079.77	4646.67	4660.16	5489.74	4215.61	4791.3	5313.76	3701.22	5438.52	4176.22	7170.18	5969.01	5250.72	5841.04	4835.89	6859.66
R.ELMAWNQAENR.R	ELMAWNQAENR	MRPS26	28S ribosomal protein S26, mitochondrial OS=Homo sapiens OX=9606 GN=MRPS26 PE=1 SV=1	sp|Q9BYN8|RT26_HUMAN	U	11186.1	9247.1	9744.23	7493.93	6526.03	7520.63	9431.28	9467.16	9542.69	9269.12	9004.01	9420.34	9510.42	10405.4	9044.56	9036.98	8303.31	11125.5
R.PVDGVEVPGCGK.I	PVDGVEVPGCGK	U2AF2	Splicing factor U2AF 65 kDa subunit OS=Homo sapiens OX=9606 GN=U2AF2 PE=1 SV=4	sp|P26368|U2AF2_HUMAN	R	3830.13	2895.11	4022.96	3086.96	3881.3	3193.13	4674.26	5520.23	3261.72	2722.54	5209.3	4579.44	3013.71	4437.49	3990.58	4695.92	4035.94	4783.98
K.TVAHAGMVGFPNAGK.S	TVAHAGMVGFPNAGK	MTG2	Mitochondrial ribosome-associated GTPase 2 OS=Homo sapiens OX=9606 GN=MTG2 PE=1 SV=1	sp|Q9H4K7|MTG2_HUMAN	U	7866.55	5800.66	7580.91	5682.88	7300.45	5758.29	7106.51	6781.75	6796.31	5348.84	7505.08	7290.03	8110.81	8259.46	6432.28	6265.22	8673.32	8006.11
K.HYGPGWVSM*ANAGK.D	HYGPGWVSM*ANAGK	PPIB	Peptidyl-prolyl cis-trans isomerase B OS=Homo sapiens OX=9606 GN=PPIB PE=1 SV=2	sp|P23284|PPIB_HUMAN	U	5999.5	6414.63	6427.51	6332.69	6600.9	5716.36	6756.63	5576.92	6983.78	5774.75	5506.84	5877.49	7499.94	6726.33	5068.39	5171.85	7025.9	6842.28
K.LNEQVTQEQPLK.D	LNEQVTQEQPLK	PDCD11	Programmed cell death 11, isoform CRA_a OS=Homo sapiens OX=9606 GN=PDCD11 PE=4 SV=1	tr|A0A3B3IUD7|A0A3B3IUD7_HUMAN	R	119562	106504	146510	105961	125201	139016	131614	124425	122100	108287	132603	125356	147522	124802	125255	76711.7	125676	105050
R.TLQSLACGK.A	TLQSLACGK	CUL4B	Cullin-4B OS=Homo sapiens OX=9606 GN=CUL4B PE=1 SV=4	sp|Q13620|CUL4B_HUMAN	R	116785	118829	125018	121300	104585	110461	101786	119814	132483	112171	95090.6	115977	97586.7	110481	115800	99099	101860	92283.8
K.CDSAFDIK.C	CDSAFDIK	C12orf29	Uncharacterized protein C12orf29 OS=Homo sapiens OX=9606 GN=C12orf29 PE=1 SV=2	sp|Q8N999|CL029_HUMAN	R	12182.1	13758.8	12873.6	17875.6	21011.9	18135.8	13517.3	17241.8	12486.1	12996.8	17338.1	14236.4	15661.6	14543.9	9161.04	13045.7	13450.7	12591
K.GSSASLVLK.R	GSSASLVLK	SLC25A3	Phosphate carrier protein, mitochondrial OS=Homo sapiens OX=9606 GN=SLC25A3 PE=1 SV=2	sp|Q00325|MPCP_HUMAN	R	13525.4	12145.6	14387	9239.77	8542.67	11569.7	13155.8	12713.8	11564.2	10176.5	12670.8	14004.4	12503.6	13485.7	11888.7	9404.26	13428.2	13343.7
R.HPTPTM*LSIQK.W	HPTPTM*LSIQK	TCERG1	Transcription elongation regulator 1 OS=Homo sapiens OX=9606 GN=TCERG1 PE=1 SV=2	sp|O14776|TCRG1_HUMAN	R	27422.7	29119.9	22322.4	25387.3	26412.8	25018.7	26169.3	25696.2	25832.3	23583.6	24951.6	30681	22571	27334.5	22552.7	18363.4	24532.3	20823.3
R.DQDKDQCILITGESGAGK.T	DQDKDQCILITGESGAGK	MYO1B	Unconventional myosin-Ib OS=Homo sapiens OX=9606 GN=MYO1B PE=1 SV=3	sp|O43795|MYO1B_HUMAN	R	11848.8	10469.3	12728.1	10082.4	7637.94	9051.23	10452.5	8865.03	9904.91	8532.62	6883.97	9004.45	12814.3	11639.2	11671.7	11595.9	10394.8	13460.2
K.TFTTQETITNAETAK.E	TFTTQETITNAETAK	GPI	Glucose-6-phosphate isomerase OS=Homo sapiens OX=9606 GN=GPI PE=1 SV=1	tr|A0A2U3TZU2|A0A2U3TZU2_HUMAN	R	43575.8	49522.2	50110.3	63787.4	61013.5	70694.9	62782.8	75111.6	65679.4	63093.3	64998.9	63559.6	53139.4	61485.6	51500.1	56667.4	49965.3	55870.1
R.M*GGGSIEVSVPR.F	M*GGGSIEVSVPR	FUBP3	Far upstream element-binding protein 3 OS=Homo sapiens OX=9606 GN=FUBP3 PE=1 SV=2	sp|Q96I24|FUBP3_HUMAN	R	13530	11798.6	11864.1	9908.54	9287.07	8729.35	11942.5	12500.5	9981.66	11044.9	10934.5	12245.6	12384.7	12583.8	9777.17	11123.9	12584.1	11606.6
K.NNDFYVTGESYAGK.Y	NNDFYVTGESYAGK	CPVL	Probable serine carboxypeptidase CPVL OS=Homo sapiens OX=9606 GN=CPVL PE=1 SV=2	sp|Q9H3G5|CPVL_HUMAN	R	31192.1	24383.3	35315	25644.2	27998.7	28513.1	27875.9	25445.5	28489.5	25408.2	28454.6	24671.5	35985.7	36504.9	34901.8	30405	30794.7	31142.7
R.QELILSNSEDK.S	QELILSNSEDK	COPA	Isoform 2 of Coatomer subunit alpha OS=Homo sapiens OX=9606 GN=COPA	sp|P53621|COPA_HUMAN	R	24467	21984.2	29306.7	29111.3	34544.3	30829	30116.3	31349.5	27426.2	29756.7	34808.5	26963.9	25571	29267	23844.3	24484.9	24751.8	23789.7
K.GAAGFSIGK.A	GAAGFSIGK	MRPS5	28S ribosomal protein S5, mitochondrial OS=Homo sapiens OX=9606 GN=MRPS5 PE=1 SV=2	sp|P82675|RT05_HUMAN	U	24278	21980.6	27662.2	19225.1	16801.7	23010.8	24513.5	21555.2	23896.9	21921.5	23259.4	23486.9	23526.1	23988.8	25758.2	20748.9	20988.1	23216.1
R.EQITLPEQAK.L	EQITLPEQAK	UBXN7	UBX domain-containing protein 7 OS=Homo sapiens OX=9606 GN=UBXN7 PE=1 SV=2	sp|O94888|UBXN7_HUMAN	R	8067.3	8781.6	8216.1	6542.46	8933.8	7932.05	10468.9	7538.48	9557.49	7895.02	10410.9	10744.4	9009.28	8054.59	7991.43	8174.99	5403.49	8111.89
R.M*VHIDEEM*GPK.T	M*VHIDEEM*GPK	ADNP	Activity-dependent neuroprotector homeobox protein OS=Homo sapiens OX=9606 GN=ADNP PE=1 SV=1	sp|Q9H2P0|ADNP_HUMAN	R	13734.6	15211.6	17729.2	12942.5	11684.8	10375.3	11631.4	12799.9	13170.9	9319.88	10113.9	11349.1	17300.6	19132	15817.9	14074.7	14588	14877.5
K.M*QPPTESQVTYLR.Q	M*QPPTESQVTYLR	DHX37	Probable ATP-dependent RNA helicase DHX37 OS=Homo sapiens OX=9606 GN=DHX37 PE=1 SV=1	sp|Q8IY37|DHX37_HUMAN	R	3566.77	3716.27	3981.13	2718.47	3490.28	3053.96	3383.6	2899	2911.48	3057.06	4026.47	3085.87	2910.83	4795.52	3320.39	2969	2549.02	3601.93
K.VFEHDSVELNCK.M	VFEHDSVELNCK	ESD	S-formylglutathione hydrolase OS=Homo sapiens OX=9606 GN=ESD PE=1 SV=2	sp|P10768|ESTD_HUMAN	U	353619	398120	395515	542131	470026	541887	517199	579607	489029	458647	494988	503991	278443	341671	250576	270375	294867	286418
R.M*GGGSIEVSVPR.F	M*GGGSIEVSVPR	FUBP3	Far upstream element-binding protein 3 OS=Homo sapiens OX=9606 GN=FUBP3 PE=1 SV=2	sp|Q96I24|FUBP3_HUMAN	R	32442.7	35321.4	43687.6	29367.3	31974	30824.8	33844.5	34165.2	37891.8	34441.5	40798.5	35281.5	38536.2	34189.3	45338.2	26132.2	41919.1	35971.2
R.M*VHIDEEM*GPK.T	M*VHIDEEM*GPK	ADNP	Activity-dependent neuroprotector homeobox protein OS=Homo sapiens OX=9606 GN=ADNP PE=1 SV=1	sp|Q9H2P0|ADNP_HUMAN	R	60257.7	47631.6	66583.6	39498.3	42608.5	38170.6	45898.4	38811.5	39219.7	43822.6	43088.4	44272.8	56926.5	55630.7	63320.1	56929	82589.9	51398.6
K.LEAEIATYR.R	LEAEIATYR	KRT18	Keratin, type I cytoskeletal 18 OS=Homo sapiens GN=KRT18 PE=1 SV=2	sp|P05783|K1C18_HUMAN_contaminant	R	1663.87	1805.65	2543.43	1528.43	1951.37	1889.68	0	1169.94	660.929	1108.7	854.767	1316.07	1461.48	2150.95	2256.46	1880.38	1501.87	1587.86
K.SEEIQVIK.E	SEEIQVIK	VWA8	von Willebrand factor A domain-containing protein 8 OS=Homo sapiens OX=9606 GN=VWA8 PE=1 SV=2	sp|A3KMH1|VWA8_HUMAN	R	2764.41	3874.15	2934.67	1936.48	2880.42	2462.73	3978.47	3524.95	4389.77	3142.43	2011.87	2938.01	3221.31	2568.14	2924.6	2576.49	2319.09	3647.12
R.IAHSPSLQSLK.K	IAHSPSLQSLK	REXO1	RNA exonuclease 1 homolog OS=Homo sapiens OX=9606 GN=REXO1 PE=1 SV=3	sp|Q8N1G1|REXO1_HUMAN	R	3764.04	3330.58	3767.26	3635.59	2537.25	2781.71	2823.56	3030.8	2503.21	2352.65	2118.86	3190.42	3483.99	4022.55	2909.19	3524.16	3451.53	2421.75
K.GAAGFSIGK.A	GAAGFSIGK	MRPS5	28S ribosomal protein S5, mitochondrial OS=Homo sapiens OX=9606 GN=MRPS5 PE=1 SV=2	sp|P82675|RT05_HUMAN	U	1615.89	1425.32	2048.34	2066.77	1266.8	1872.51	2399.21	1312.85	1824.28	1448.39	1743.49	1473.58	1020.19	1744.53	1894.52	1092.21	1306.49	1775.49
K.VFEHDSVELNCK.M	VFEHDSVELNCK	ESD	S-formylglutathione hydrolase OS=Homo sapiens OX=9606 GN=ESD PE=1 SV=2	sp|P10768|ESTD_HUMAN	U	64542.4	65036.5	56261.1	88460	76271.7	85868.9	81914	94089.2	81661.8	73698.3	71260.3	80633.8	49597.4	53434.6	40720.2	47030.1	41272	44455.4
R.MGGGSIEVSVPR.F	MGGGSIEVSVPR	FUBP3	Far upstream element-binding protein 3 OS=Homo sapiens OX=9606 GN=FUBP3 PE=1 SV=2	sp|Q96I24|FUBP3_HUMAN	R	28031.8	21329.9	27512.1	20535.3	17024.8	19856.7	23441.7	23807.7	21297.8	24690.5	25486	24458.5	28381.2	27374	26638.4	23055.5	26435	26431.6
K.DCTYGTEIISK.W	DCTYGTEIISK	TFIP11	Tuftelin-interacting protein 11 OS=Homo sapiens OX=9606 GN=TFIP11 PE=1 SV=1	sp|Q9UBB9|TFP11_HUMAN	U	33472	37447.7	42749.2	40091.1	42212	40627.7	33119.3	40198.6	36763.7	27473.2	37437.3	35052.1	38488.3	41387.4	40519.6	36141.2	37004.4	33873.8
R.HPTPTM*LSIQK.W	HPTPTM*LSIQK	TCERG1	Transcription elongation regulator 1 OS=Homo sapiens OX=9606 GN=TCERG1 PE=1 SV=2	sp|O14776|TCRG1_HUMAN	R	55791.3	44236.7	48584.7	60703.5	46847	50166	52818.3	57962	62044.3	52091.3	52038.7	58692.1	49031.7	53312.3	44838.7	39325.3	46064.8	44831.9
R.VNFAM*NVGK.A	VNFAM*NVGK	PKM	Pyruvate kinase PKM OS=Homo sapiens OX=9606 GN=PKM PE=1 SV=4	sp|P14618|KPYM_HUMAN	R	29987.4	27968.5	35503.8	30925.2	31071.5	41484.4	31363.2	30450	29602	22512.8	23049.3	25453.3	33881	35904.8	28865.6	32256	25342.9	30868.6
R.APQFQESVGSFR.S	APQFQESVGSFR	RPRD2	Regulation of nuclear pre-mRNA domain-containing protein 2 OS=Homo sapiens OX=9606 GN=RPRD2 PE=1 SV=1	sp|Q5VT52|RPRD2_HUMAN	R	24283.1	25726.9	27117.1	23553.3	20542.2	22823.4	25774.2	22595.3	26453.5	22073.9	25385.3	23596.5	23539.7	27524.5	25789.7	20238.9	23050.5	23711.8
R.VSIVNQYGK.C	VSIVNQYGK	REXO4	RNA exonuclease 4 OS=Homo sapiens OX=9606 GN=REXO4 PE=1 SV=2	sp|Q9GZR2|REXO4_HUMAN	R	137465	134071	167668	149494	176765	157213	174670	166720	189887	154888	178368	160013	149806	146591	146383	123427	117197	123450
K.GNRPVILTYHDIGLNHK.S	GNRPVILTYHDIGLNHK	NDRG3	NDRG family member 3, isoform CRA_c OS=Homo sapiens OX=9606 GN=NDRG3 PE=1 SV=1	sp|Q9UGV2|NDRG3_HUMAN	R	85552.4	80958.7	80907.4	80836.6	77240.4	73460.5	69592	75280	74697	66968.4	85175.8	81407.5	65628.9	66091	62518.2	57413.2	58841.3	62093.5
R.M*VHIDEEMGPK.T	M*VHIDEEMGPK	ADNP	Activity-dependent neuroprotector homeobox protein OS=Homo sapiens OX=9606 GN=ADNP PE=1 SV=1	sp|Q9H2P0|ADNP_HUMAN	R	59278.1	58062.2	75995.3	49125.7	45307.4	49241.2	44480.8	49583.8	45287.6	44247.9	47440.8	53964.3	64325.9	62256.5	65174.6	59882.4	64369.3	60725.4
R.MVHIDEEMGPK.T	MVHIDEEMGPK	ADNP	Activity-dependent neuroprotector homeobox protein OS=Homo sapiens OX=9606 GN=ADNP PE=1 SV=1	sp|Q9H2P0|ADNP_HUMAN	R	66625.9	56534.7	65754.1	56014.9	48352.8	47612.7	57228.6	57198.6	53039.4	42177.9	51514.5	47838.1	69626.1	69798.8	65533.9	67294.2	67868.3	74578.1
R.YTVQFSK.F	YTVQFSK	CCAR1	Cell division cycle and apoptosis regulator protein 1 OS=Homo sapiens OX=9606 GN=CCAR1 PE=1 SV=2	sp|Q8IX12|CCAR1_HUMAN	R	64829.1	58690.1	64081.5	49361.4	47414.2	52812	59865.9	60843.4	57492.3	45549.1	52787.9	51209.2	65362	62274.5	63906.6	53034.6	51888.9	53820.8
K.LSHEGPGSELPAGALYR.K	LSHEGPGSELPAGALYR	DCTN1	Dynactin subunit 1 OS=Homo sapiens OX=9606 GN=DCTN1 PE=1 SV=3	sp|Q14203|DCTN1_HUMAN	R	27289.4	34551.6	47230.6	42936.1	31543.4	41375.6	32184.9	38591.1	43714.8	32764.2	42478.9	44430.6	32650.3	36141.2	36025.8	36405.5	41636.9	47472
K.GVTQIDNDLK.S	GVTQIDNDLK	ATP6V1C1	V-type proton ATPase subunit C 1 OS=Homo sapiens OX=9606 GN=ATP6V1C1 PE=1 SV=4	sp|P21283|VATC1_HUMAN	R	31615.8	25371.4	33966.4	33848.4	32786.6	31073.3	28612.7	32955.6	36206.8	29521.9	31132.5	29234	29048.4	30475.5	30679.6	30559.2	29572	29568.4
R.VSIVNQYGK.C	VSIVNQYGK	REXO4	RNA exonuclease 4 OS=Homo sapiens OX=9606 GN=REXO4 PE=1 SV=2	sp|Q9GZR2|REXO4_HUMAN	R	127689	116275	118707	133157	133438	135769	147754	148380	140821	129365	160295	153633	134068	130460	122659	102799	114834	120447
R.TLQSLACGK.A	TLQSLACGK	CUL4B	Cullin-4B OS=Homo sapiens OX=9606 GN=CUL4B PE=1 SV=4	sp|Q13620|CUL4B_HUMAN	R	42028.4	30376.6	38569.9	41771.9	34285.9	41866	41417.4	39375.6	42160	36641.6	42881.2	44860.5	37892.7	41288.7	36724.1	36833.4	39636.6	38065.8
R.GLQPGTTDQDLVK.L	GLQPGTTDQDLVK	RBMS2	RNA-binding motif, single-stranded-interacting protein 2 OS=Homo sapiens OX=9606 GN=RBMS2 PE=1 SV=1	sp|Q15434|RBMS2_HUMAN	R	49498.7	49899.6	51094.4	55101.6	54200.8	57426.2	50273	49994.1	49691	45834.2	44890	47425.9	48901	46926.3	47915.1	44558.2	48920.8	46683.2
K.LNEQVTQEQPLK.D	LNEQVTQEQPLK	PDCD11	Programmed cell death 11, isoform CRA_a OS=Homo sapiens OX=9606 GN=PDCD11 PE=4 SV=1	tr|A0A3B3IUD7|A0A3B3IUD7_HUMAN	R	8419.95	8203.35	8852.65	7611.23	5954.94	7097.44	7648.91	8333.92	9551.72	6821.79	7695.44	9098.09	7140.08	8158.6	5363.59	6457.83	7742.51	7388.91
R.MGGGSIEVSVPR.F	MGGGSIEVSVPR	FUBP3	Far upstream element-binding protein 3 OS=Homo sapiens OX=9606 GN=FUBP3 PE=1 SV=2	sp|Q96I24|FUBP3_HUMAN	R	56298.4	47345.8	59776.4	39775.3	37333.8	39516	52754	45505.9	52732.9	49417.1	50222.6	54784.8	60017.2	50292.8	62379.1	50674.7	63333.5	68537.9
K.EQQELLM*K.M	EQQELLM*K	WDHD1	WD repeat and HMG-box DNA-binding protein 1 OS=Homo sapiens OX=9606 GN=WDHD1 PE=1 SV=1	sp|O75717|WDHD1_HUMAN	R	42282.4	37485.5	43716.1	38640.8	28771.1	41037.3	47462	44582	35653	30290.7	37036.7	42996.9	35611.3	42452.3	29955.2	38187.7	31481.5	33019
R.HPTPTMLSIQK.W	HPTPTMLSIQK	TCERG1	Transcription elongation regulator 1 OS=Homo sapiens OX=9606 GN=TCERG1 PE=1 SV=2	sp|O14776|TCRG1_HUMAN	R	55920.4	49745.7	55661.1	54240.3	52096.2	50796.3	45684.1	55357.3	64170.6	41390.5	53067.2	57966.6	50901.6	52741.5	46756.6	37493.7	48402.1	45091.4
K.EIAVTVK.K	EIAVTVK	CCT7	T-complex protein 1 subunit eta OS=Homo sapiens OX=9606 GN=CCT7 PE=1 SV=2	sp|Q99832|TCPH_HUMAN	R	55098.5	52380.1	54276.6	50671.3	51663.4	53566.8	52509.7	61570	56477.7	52800.5	53791.2	54833.4	46523.2	51039.8	45392	43540	48700.3	46078.6
R.VSHYIINSLPNR.R	VSHYIINSLPNR	CRKL	Crk-like protein OS=Homo sapiens OX=9606 GN=CRKL PE=1 SV=1	sp|P46109|CRKL_HUMAN	U	35057.5	19827.4	29835.5	28098.1	32633.2	29296.8	28222.8	34429	35662.3	31336.7	29463.8	40600.2	27886.8	27467.2	24442.7	30528.1	40865.4	37439.9
R.VNFAM*NVGK.A	VNFAM*NVGK	PKM	Pyruvate kinase PKM OS=Homo sapiens OX=9606 GN=PKM PE=1 SV=4	sp|P14618|KPYM_HUMAN	R	60661.1	58418.2	72574.4	62498.2	61374.9	85587.6	60296.1	49163.5	56808.6	43194.9	51518.2	52713.8	68776.6	65921.7	47738	74515.4	59773.3	55755.8
K.VEQQDNFLK.R	VEQQDNFLK	GLE1	Nucleoporin GLE1 OS=Homo sapiens OX=9606 GN=GLE1 PE=1 SV=2	sp|Q53GS7|GLE1_HUMAN	R	6247.7	5980.06	7413.63	7326.14	6338.15	6542.47	5918.45	8389.31	7618.35	6205.1	7513.28	7924.53	7672.33	7592.83	6708.65	6968.56	6668.77	7836.67
K.LDILEAAR.P	LDILEAAR	ADCK2	Uncharacterized aarF domain-containing protein kinase 2 OS=Homo sapiens OX=9606 GN=ADCK2 PE=1 SV=1	sp|Q7Z695|ADCK2_HUMAN	R	4134.79	5188.94	5693.07	4549.28	4937.7	4337.95	4103.44	5218.77	3755.5	4640.16	6188.46	4300.88	4774.46	6210.18	5632.28	4283.85	5604.58	6429.94
K.GESALDLAK.Q	GESALDLAK	ZDHHC17	Palmitoyltransferase ZDHHC17 OS=Homo sapiens OX=9606 GN=ZDHHC17 PE=1 SV=2	sp|Q8IUH5|ZDH17_HUMAN	R	2181.34	2182.9	4178.19	2554.68	2299.91	1898.89	2461.61	2466.31	2893.35	2274.57	3155.05	2178.74	2730.47	2147.72	1585.73	3124.74	2353.2	2055.96
R.RKPEDVLDDDDAGSAPLK.S	RKPEDVLDDDDAGSAPLK	BSG	Basigin OS=Homo sapiens OX=9606 GN=BSG PE=1 SV=2	sp|P35613|BASI_HUMAN	R	89303	99578.2	107050	81521.1	81795.8	73752	96726.2	92371.7	89929.1	75066	103015	74646	107393	107163	112105	97231.8	95354.4	98235.8
R.DGSLASNPYSGDLTK.F	DGSLASNPYSGDLTK	UBAP2L	Isoform 5 of Ubiquitin-associated protein 2-like OS=Homo sapiens OX=9606 GN=UBAP2L	sp|Q14157-5|UBP2L_HUMAN	R	171883	171987	198914	191699	209940	181467	178146	189355	183377	185951	188128	202706	182723	188339	168939	165060	160670	145956
R.QATINIGTIGHVAHGK.S	QATINIGTIGHVAHGK	EIF2S3	Eukaryotic translation initiation factor 2 subunit 3 OS=Homo sapiens OX=9606 GN=EIF2S3 PE=1 SV=3	sp|P41091|IF2G_HUMAN	R	141306	136415	138638	161334	137707	148570	139532	156080	153702	130577	151378	144182	135115	144599	136934	130134	129922	140417
K.WQNSYSIK.V	WQNSYSIK	TMEM189-UBE2V1	HCG2044781 OS=Homo sapiens OX=9606 GN=TMEM189-UBE2V1 PE=4 SV=1	tr|I3L0A0|I3L0A0_HUMAN	R	95779.4	74176.2	83615	96011.8	84456.7	90040.7	79577.7	85612.5	81845.2	76260.6	77974.9	88866.6	67072.7	75854.8	63220.1	67872.6	70568.6	70921.2
K.SIIQSAQQDSIKK.A	SIIQSAQQDSIKK	GCN1	eIF-2-alpha kinase activator GCN1 OS=Homo sapiens OX=9606 GN=GCN1 PE=1 SV=6	sp|Q92616|GCN1_HUMAN	U	182114	159358	157543	191904	167892	193506	134491	146440	152794	134967	141420	145833	151813	137420	144170	126812	130057	137034
K.GVTQIDNDLK.S	GVTQIDNDLK	ATP6V1C1	V-type proton ATPase subunit C 1 OS=Homo sapiens OX=9606 GN=ATP6V1C1 PE=1 SV=4	sp|P21283|VATC1_HUMAN	R	9378.31	8197.91	8465.38	10528.6	8459.35	11092.9	9860.02	9745.69	9259.78	8478.29	9087.52	10123.9	9409.4	9808.29	7977.81	8907.53	10015.5	10548.7
K.GNRPVILTYHDIGLNHK.S	GNRPVILTYHDIGLNHK	NDRG3	NDRG family member 3, isoform CRA_c OS=Homo sapiens OX=9606 GN=NDRG3 PE=1 SV=1	sp|Q9UGV2|NDRG3_HUMAN	R	44761.9	42417.5	53480.8	53195.6	51158	43768.5	50349.5	45985	51268.1	47327.9	55440.3	43220.4	48517.5	43195.1	40175.9	43832.1	54022.4	57915.4
R.AVEFLASNESR.I	AVEFLASNESR	LEMD2	LEM domain-containing protein 2 OS=Homo sapiens OX=9606 GN=LEMD2 PE=1 SV=1	sp|Q8NC56|LEMD2_HUMAN	R	23827	21581.6	24272.2	17419.8	17745.1	16230.5	21101.7	20561	18659.4	17664.2	16029.4	19620.5	20211.7	20076.8	20903.1	20468.2	21775.7	20097.9
R.NLVFEDNDNK.L	NLVFEDNDNK	PKP2	Plakophilin-2 OS=Homo sapiens OX=9606 GN=PKP2 PE=1 SV=2	sp|Q99959|PKP2_HUMAN	R	52133	48026.9	66602.9	52934.7	63390.3	55617.4	51054.2	55563.6	50732.1	39755.9	47019.1	46893.2	62084.1	70402.8	63996.3	63246.3	61422.4	58934.3
R.LFSGATM*ASSR.G	LFSGATM*ASSR		cDNA FLJ60124, highly similar to Mitochondrial dicarboxylate carrier OS=Homo sapiens OX=9606 PE=2 SV=1	sp|Q9UBX3-2|DIC_HUMAN	R	23995.3	17810.7	28703.5	19855.9	19366.8	19293.3	25257	24393.5	24593.2	25042.3	23275.3	24187	24051.7	24065.7	18639.1	20751.7	20852.3	22069.1
K.SAKPTKPAASDLPVPAEGVR.N	SAKPTKPAASDLPVPAEGVR	CALD1	Caldesmon OS=Homo sapiens OX=9606 GN=CALD1 PE=1 SV=3	sp|Q05682-5|CALD1_HUMAN	R	16473	15226.6	18886.3	18584.3	19063.6	18802.2	16066	13949.5	15864.9	15569.1	15908.7	15124	14729.6	19121.3	17121.4	15972	16094.4	19724.4
K.ATQALVLAPTR.E	ATQALVLAPTR	EIF4A1	Eukaryotic initiation factor 4A-I OS=Homo sapiens OX=9606 GN=EIF4A1 PE=1 SV=1	sp|P60842|IF4A1_HUMAN	R	6109.5	9721.75	8482.7	6296.26	8024.62	7428.47	7129.5	7161.69	6812.12	6830.07	7132.8	6579.29	6820.94	9152.24	7863	6772.02	8692.75	8095.55
R.RLEAAYLDLQR.I	RLEAAYLDLQR	TBCA	Tubulin-specific chaperone A OS=Homo sapiens OX=9606 GN=TBCA PE=1 SV=2	tr|E5RJD8|E5RJD8_HUMAN	R	4826.96	4415.72	3003.94	4305.93	3901.62	5158.67	4502.75	4579.41	5130.62	4194.55	3637.03	4509.9	3719.93	3177.68	3222.25	3702.33	5056.24	3052.48
R.VLEAM*TER.A	VLEAM*TER	DIAPH1	Protein diaphanous homolog 1 OS=Homo sapiens OX=9606 GN=DIAPH1 PE=1 SV=2	sp|O60610|DIAP1_HUMAN	R	2251.47	2469.84	2650.45	2060.02	3034.55	2712.1	1741.3	2219.62	2217.5	2687.72	2280.99	2512.8	1933.28	2468.38	2195.38	1610.84	2142.29	2367.19
K.AFAAGADIK.E	AFAAGADIK	ECHS1	Enoyl-CoA hydratase, mitochondrial OS=Homo sapiens OX=9606 GN=ECHS1 PE=1 SV=4	sp|P30084|ECHM_HUMAN	U	0	986.302	0	1068.62	974.472	1143.38	1008.37	758.587	995.082	1161.52	1108.04	1106.27	1448.64	1677.54	763.476	0	722.404	665.31
R.YTVQFSK.F	YTVQFSK	CCAR1	Cell division cycle and apoptosis regulator protein 1 OS=Homo sapiens OX=9606 GN=CCAR1 PE=1 SV=2	sp|Q8IX12|CCAR1_HUMAN	R	74697.5	64136.2	79809.3	73906.4	63997	76217.6	72063.9	68627.6	76156.8	58731.6	75359.7	74866.2	83629.1	83787	89578.5	68902.6	77944.1	81813.9
K.EGLELPEDEEEKK.K	EGLELPEDEEEKK	HSP90AA1	Isoform 2 of Heat shock protein HSP 90-alpha OS=Homo sapiens OX=9606 GN=HSP90AA1	sp|P07900-2|HS90A_HUMAN	R	54399.9	47668.1	78402.7	68333.7	89392.2	78896.7	75068.3	75187.9	72701.5	68710.7	77879.8	67809.9	61066.1	65277.3	61038.4	63533	60720.1	59916.8
R.AFTM*DCITLEGDQVSHR.G	AFTM*DCITLEGDQVSHR	SMC3	Structural maintenance of chromosomes protein 3 OS=Homo sapiens OX=9606 GN=SMC3 PE=1 SV=2	sp|Q9UQE7|SMC3_HUMAN	U	13723.5	12922.6	12513.5	14834.4	12216.8	12770.6	12775.9	13501.8	15416.8	11403.5	13650.2	15129	13652.9	14359.1	14887.9	9662.25	13008.8	14415.8
R.AVEFLASNESR.I	AVEFLASNESR	LEMD2	LEM domain-containing protein 2 OS=Homo sapiens OX=9606 GN=LEMD2 PE=1 SV=1	sp|Q8NC56|LEMD2_HUMAN	R	20822.5	19464.4	19981.9	15136.9	14220.4	14743.4	19932.5	18793.3	22590	15670.9	19829.8	18266.3	19522.5	19325.5	18401.7	16304.9	15903.4	19087.8
R.NLVFEDNDNK.L	NLVFEDNDNK	PKP2	Plakophilin-2 OS=Homo sapiens OX=9606 GN=PKP2 PE=1 SV=2	sp|Q99959|PKP2_HUMAN	R	17946.5	14791.2	25541.6	19618.4	16354.5	21360.2	15552	16887	17138.8	12223.9	14969.8	14392.9	21664.9	23778.6	21535.1	20673.3	19319.3	20164.8
K.VNLLYSR.D	VNLLYSR	ECH1	Delta(3,5)-Delta(2,4)-dienoyl-CoA isomerase, mitochondrial OS=Homo sapiens OX=9606 GN=ECH1 PE=1 SV=2	sp|Q13011|ECH1_HUMAN	R	21131.7	21669.4	23956.5	18424.1	20366.5	23366.7	28115.8	23385.5	29547.7	23426.5	25417.7	27912.2	23013.6	25885.3	23436.1	21538.1	21969.2	23904.9
K.LNGGLGTSMGCK.G	LNGGLGTSMGCK	UGP2	UTP--glucose-1-phosphate uridylyltransferase OS=Homo sapiens OX=9606 GN=UGP2 PE=1 SV=1	tr|E7EUC7|E7EUC7_HUMAN	R	38701.2	37639.9	39567.6	47329.5	48388.5	48109.2	43621.7	42114.8	42416.8	40926	43143.3	43040.1	36232.8	35015.7	33018.1	31295.4	35549.6	36445.9
R.AAPCDYGPAPAFYR.E	AAPCDYGPAPAFYR	HOXB6	Homeobox protein Hox-B6 OS=Homo sapiens OX=9606 GN=HOXB6 PE=1 SV=4	sp|P17509|HXB6_HUMAN	R	2600.94	3772.12	3130.5	6488.59	3721.31	5250.39	4441.61	4036.31	4062.19	3491.7	3075.05	3823.08	3663.8	2935.55	2832.25	4150.02	3988.43	3430.49
R.YTVQFSK.F	YTVQFSK	CCAR1	Cell division cycle and apoptosis regulator protein 1 OS=Homo sapiens OX=9606 GN=CCAR1 PE=1 SV=2	sp|Q8IX12|CCAR1_HUMAN	R	142491	112015	154902	124385	116175	121284	130016	117554	127012	92726.1	139760	122114	134996	160515	139659	144601	142059	162880
K.WQNSYSIK.V	WQNSYSIK	TMEM189-UBE2V1	HCG2044781 OS=Homo sapiens OX=9606 GN=TMEM189-UBE2V1 PE=4 SV=1	tr|I3L0A0|I3L0A0_HUMAN	R	61492.5	44838.3	58593.2	66362.7	57316.2	78991.4	55611.7	60712	56403.2	51949.7	50421.1	61027.4	44768.8	54553.4	45757	54568.5	54374.1	61207.2
K.VIVAQKPDVEQNK.S	VIVAQKPDVEQNK	CWC22	Pre-mRNA-splicing factor CWC22 homolog OS=Homo sapiens OX=9606 GN=CWC22 PE=1 SV=3	sp|Q9HCG8|CWC22_HUMAN	R	34229.3	30843.6	46123.9	42686.3	26572.2	34492.4	36711.4	37723.5	36648.4	34245.2	41426.9	36431.3	39557.6	39851.8	32776.3	35866.2	37664	34958.4
R.VNFAM*NVGK.A	VNFAM*NVGK	PKM	Pyruvate kinase PKM OS=Homo sapiens OX=9606 GN=PKM PE=1 SV=4	sp|P14618|KPYM_HUMAN	R	22826.6	23160.9	25507.8	22893.7	26643	25343.2	23453.1	19801.8	24073.4	20378.6	21937.9	26468.2	28080.3	29018.9	23495.2	22502	24782.9	27398.4
R.ELNITAAK.E	ELNITAAK	RPS7	40S ribosomal protein S7 OS=Homo sapiens OX=9606 GN=RPS7 PE=1 SV=1	sp|P62081|RS7_HUMAN	R	42010.3	42747.1	50303.6	49391.7	43368.6	43063.4	46603.2	46023.6	43904.5	43319.4	46668.4	44992.9	44792.4	45871	38835.1	39984.9	41533.7	42018.1
R.LEAFEHPNVVR.L	LEAFEHPNVVR	CDK4	Cyclin-dependent kinase 4 OS=Homo sapiens OX=9606 GN=CDK4 PE=1 SV=2	sp|P11802|CDK4_HUMAN	R	11441.8	12394.3	14118.6	14348.4	14516.7	14172.8	9798.09	11908.8	8936.3	10991.7	12101.9	8750.78	14256.3	16191.4	11419.6	12635.2	12526.7	12890.2
K.SVLVSAGNVK.R	SVLVSAGNVK	DYNC1H1	Cytoplasmic dynein 1 heavy chain 1 OS=Homo sapiens OX=9606 GN=DYNC1H1 PE=1 SV=5	sp|Q14204|DYHC1_HUMAN	R	7659.45	8780.35	9030.61	9196.03	9666.37	9851.18	10560.8	10581.2	10188.8	9951.18	11083.8	9557.67	7972.18	9137.37	6413.48	8707.6	7159.43	7205.21
R.ALFNHIDK.S	ALFNHIDK	RPAP3	RNA polymerase II-associated protein 3 OS=Homo sapiens OX=9606 GN=RPAP3 PE=1 SV=2	sp|Q9H6T3|RPAP3_HUMAN	R	538554	553916	524795	616586	630133	633296	448206	460418	460277	383072	441171	445964	491424	524675	429464	439912	433207	427324
K.LLKPDIER.E	LLKPDIER	TEFM	Transcription elongation factor, mitochondrial OS=Homo sapiens OX=9606 GN=TEFM PE=1 SV=1	sp|Q96QE5|TEFM_HUMAN	R	62103.2	60762.7	71992	51497.9	55730.1	49138	58114.7	53548.2	63291.5	58616.6	60167.5	53004.3	63500.3	72426.5	62121.4	61694.5	64388.1	68046.4
K.AIEEQM*VAAK.D	AIEEQM*VAAK	NAT10	RNA cytidine acetyltransferase OS=Homo sapiens OX=9606 GN=NAT10 PE=1 SV=2	sp|Q9H0A0|NAT10_HUMAN	R	53035.1	49926.1	55020.6	60884.1	57225.8	61349.5	65240.8	63363.6	67695.1	54845.7	57833.3	63277.7	54205.1	60748.8	54291.7	60758.9	56643.2	65561
R.EVPPPYDM*K.A	EVPPPYDM*K	RBBP6	E3 ubiquitin-protein ligase RBBP6 OS=Homo sapiens OX=9606 GN=RBBP6 PE=1 SV=1	sp|Q7Z6E9|RBBP6_HUMAN	R	39189.2	37594	46515.4	42734.5	35733.8	44493.5	42298.2	42724.1	45974.6	40764.9	38790.9	41588.7	41732	42905.6	45596.6	43043	42181.6	48329.3
K.AIEEQM*VAAK.D	AIEEQM*VAAK	NAT10	RNA cytidine acetyltransferase OS=Homo sapiens OX=9606 GN=NAT10 PE=1 SV=2	sp|Q9H0A0|NAT10_HUMAN	R	414202	395863	414291	405323	360953	410993	472436	444528	415662	376058	421983	471800	450252	395408	406047	366147	489544	415125
R.HLQELVGQETLPR.D	HLQELVGQETLPR	NELFB	Negative elongation factor B OS=Homo sapiens OX=9606 GN=NELFB PE=1 SV=1	tr|A0A0X1KG71|A0A0X1KG71_HUMAN	R	43587.1	40627.4	48744.5	48171.7	42089.9	44925.1	55659.3	42170.1	46875.7	57711.7	48393.3	54098.8	43483.9	37172.8	37055.2	40787.1	33681.5	54831.5
K.AIEEQMVAAK.D	AIEEQMVAAK	NAT10	RNA cytidine acetyltransferase OS=Homo sapiens OX=9606 GN=NAT10 PE=1 SV=2	sp|Q9H0A0|NAT10_HUMAN	R	141194	101018	131961	126777	126461	141814	130525	184919	148418	155017	166145	177656	140987	152549	145658	129272	124629	156714
R.QAEIM*DM*K.E	QAEIM*DM*K	CHMP2A	Charged multivesicular body protein 2a (Fragment) OS=Homo sapiens OX=9606 GN=CHMP2A PE=1 SV=1	sp|O43633|CHM2A_HUMAN	R	14245.2	14513.2	15446.8	14727	19531.9	17563.1	14872.2	15344.5	17751.9	13383.1	15778.3	14334	17593.1	16970.4	15341.1	15564	17004.6	15090
R.QAEIM*DMK.E	QAEIM*DMK	CHMP2A	Charged multivesicular body protein 2a (Fragment) OS=Homo sapiens OX=9606 GN=CHMP2A PE=1 SV=1	sp|O43633|CHM2A_HUMAN	R	8541.64	8742.28	9817.61	10387.3	11518.2	10582	9673.27	9481.4	10735.8	9761.86	10005	8970.79	10756.3	11151.3	9333.11	9647.64	9683.45	9218.84
R.YPHLGQKPGGSDFLR.K	YPHLGQKPGGSDFLR	ARPP19	cAMP-regulated phosphoprotein 19 OS=Homo sapiens OX=9606 GN=ARPP19 PE=1 SV=1	tr|H3BMD8|H3BMD8_HUMAN	R	5595.87	6029.17	6272.28	7711.44	8198.54	10263.7	6741.76	6233.62	11539.9	6185.97	8596.17	7024.31	6172.83	7194.29	6650.05	7799.45	6050.61	6106.82
R.LALHELK.N	LALHELK	AK3	GTP:AMP phosphotransferase AK3, mitochondrial OS=Homo sapiens OX=9606 GN=AK3 PE=1 SV=4	sp|Q9UIJ7|KAD3_HUMAN	R	89091.2	88461.2	103242	100232	96339.3	110861	102568	99019.8	95805.6	79228.9	84236.1	88888.8	106586	110873	100950	88512.7	78666.5	96684.4
K.LNGGLGTSM*GCK.G	LNGGLGTSM*GCK	UGP2	UTP--glucose-1-phosphate uridylyltransferase OS=Homo sapiens OX=9606 GN=UGP2 PE=1 SV=1	tr|E7EUC7|E7EUC7_HUMAN	R	16257.9	19371.4	27308.2	31510.5	28186.8	25853.1	29068.5	23884.3	25507.3	21011.6	33021.2	27257.1	19173.2	22786.8	16687.1	21211.2	20092.8	26801
K.TADM*PLTPNPVGR.L	TADM*PLTPNPVGR	KIF14	Kinesin-like protein KIF14 OS=Homo sapiens OX=9606 GN=KIF14 PE=1 SV=1	sp|Q15058|KIF14_HUMAN	U	14005.5	14292.4	19936	12344	13575	11687.6	14174.7	13206.5	13649	10434.7	12965	13356.7	18747.6	22187.4	18092.2	14745.9	17335.7	15490.5
K.M*ADEAVCVGPAPTSK.S	M*ADEAVCVGPAPTSK	PCCA	Propionyl-CoA carboxylase alpha chain, mitochondrial OS=Homo sapiens OX=9606 GN=PCCA PE=1 SV=4	sp|P05165|PCCA_HUMAN	R	13168.4	13851.4	13834	14289.9	12532.3	14358.2	15785.9	14398.9	15744	12132	15483.7	14533.7	15779.5	16397.8	10487.1	16416	16167.2	16194.6
R.HLQELVGQETLPR.D	HLQELVGQETLPR	NELFB	Negative elongation factor B OS=Homo sapiens OX=9606 GN=NELFB PE=1 SV=1	tr|A0A0X1KG71|A0A0X1KG71_HUMAN	R	4890.31	5268.32	5211.01	4781.78	4213.38	3195.11	5691.63	4818.71	5315.21	4410.1	5857.33	5847.17	5440.1	5549.44	4622.14	6074.27	2771.58	5030.45
K.SVLSVPNK.D	SVLSVPNK	PHF2	Lysine-specific demethylase PHF2 OS=Homo sapiens OX=9606 GN=PHF2 PE=1 SV=4	sp|O75151|PHF2_HUMAN	U	30744.9	28883.1	35296.2	35389.4	29884.2	32014.3	32981.4	29761.4	35400.2	36760.9	41810.9	43364.4	34490.2	30451.9	33677.3	31237.7	32774.8	32848.9
R.QAEIMDMK.E	QAEIMDMK	CHMP2A	Charged multivesicular body protein 2a (Fragment) OS=Homo sapiens OX=9606 GN=CHMP2A PE=1 SV=1	sp|O43633|CHM2A_HUMAN	R	20887.4	21183.2	22240.7	23093.8	27093.7	26513.9	23320	22235.7	22785.8	20627.2	20123.2	20764.3	23086.5	24526.7	19939.6	21401.4	24251.5	20688.5
R.ALKDPNQLIR.A	ALKDPNQLIR	AP3B1	AP-3 complex subunit beta-1 OS=Homo sapiens OX=9606 GN=AP3B1 PE=1 SV=3	sp|O00203|AP3B1_HUMAN	R	517170	537108	564112	502940	512698	544786	574021	633827	542769	549173	585780	664639	494132	496828	441779	473118	479985	466768
K.SVLVSAGNVK.R	SVLVSAGNVK	DYNC1H1	Cytoplasmic dynein 1 heavy chain 1 OS=Homo sapiens OX=9606 GN=DYNC1H1 PE=1 SV=5	sp|Q14204|DYHC1_HUMAN	R	76068.4	72568.5	88463.7	83136.5	92795.6	88672.3	80377.3	88933.6	90264.5	78999.6	97147.4	80477.8	75856.4	72717.7	63089.5	61490.1	63289.2	65252.4
K.LSCSTWNYQK.S	LSCSTWNYQK	WDR36	WD repeat-containing protein 36 OS=Homo sapiens OX=9606 GN=WDR36 PE=1 SV=1	sp|Q8NI36|WDR36_HUMAN	R	38893.2	43775.5	46533	33541.2	29678.7	34604.7	41218.3	42121.1	42864.5	31153	42486.1	30934.8	44296.4	42222.5	37730.4	36693.2	39016.3	43317
R.HVLVTLGEK.M	HVLVTLGEK	MYL6	cDNA FLJ56329, highly similar to Myosin light polypeptide 6 OS=Homo sapiens OX=9606 GN=MYL6 PE=1 SV=1	tr|G8JLA2|G8JLA2_HUMAN	R	103056	95868.1	115586	87208.8	101138	108269	80012.6	94953.6	90312.4	84204.8	90223.1	91178.2	97042.1	93235.5	91752.8	84143.3	77728.3	77544.8
K.EFAAALTAER.I	EFAAALTAER	EZH2	Isoform 2 of Histone-lysine N-methyltransferase EZH2 OS=Homo sapiens OX=9606 GN=EZH2	sp|Q15910|EZH2_HUMAN	R	11382.1	10717.7	11976.9	9897.72	8813.33	9743.75	9862.43	9731.43	10931	8504.48	9962.38	10020.5	11453.8	13110.9	13005.8	11278.2	11092.9	11070
K.SVLVSAGNVK.R	SVLVSAGNVK	DYNC1H1	Cytoplasmic dynein 1 heavy chain 1 OS=Homo sapiens OX=9606 GN=DYNC1H1 PE=1 SV=5	sp|Q14204|DYHC1_HUMAN	R	242558	246919	267618	264148	279442	302517	271892	276300	288844	281159	304132	314494	210042	244532	189851	214527	221589	228653
R.HVLVTLGEK.M	HVLVTLGEK	MYL6	cDNA FLJ56329, highly similar to Myosin light polypeptide 6 OS=Homo sapiens OX=9606 GN=MYL6 PE=1 SV=1	tr|G8JLA2|G8JLA2_HUMAN	R	122226	122091	137505	99470.9	113482	116752	104105	109565	114270	104995	112644	97894.3	111880	111805	95943.7	107238	90140.6	110429
K.GAILTGPPGTGK.T	GAILTGPPGTGK	AFG3L2	AFG3-like protein 2 OS=Homo sapiens OX=9606 GN=AFG3L2 PE=1 SV=2	sp|Q9Y4W6|AFG32_HUMAN	U	30606.5	26645.6	33306.9	37823.8	29629.8	33401.4	38157.5	31047.2	40803.6	32324.4	39393.1	40888.5	30542.6	29280.5	28726.4	23072.1	27278.6	30193.7
K.QYPYNNLYLER.G	QYPYNNLYLER	NDUFB8	NADH dehydrogenase [ubiquinone] 1 beta subcomplex subunit 8, mitochondrial OS=Homo sapiens OX=9606 GN=NDUFB8 PE=1 SV=1	sp|O95169|NDUB8_HUMAN	R	29496.3	30178.2	38289.4	21526.9	21900.8	24132.2	25707	27226.5	29099.1	25233.3	24390.7	25503.1	33050.7	33575.1	31300.1	25510.1	26886.7	28584.3
R.SGISPNLNVVDGR.L	SGISPNLNVVDGR	SASS6	Spindle assembly abnormal protein 6 homolog OS=Homo sapiens OX=9606 GN=SASS6 PE=1 SV=1	sp|Q6UVJ0|SAS6_HUMAN	U	15610.9	16584	17978.2	19319.5	17627.7	18625.6	20770.2	22447.4	19107.2	19414	19799.8	19488.2	16523.9	16717.8	15416.5	14188.8	16393.4	14931
R.VGIVAWHPTAR.N	VGIVAWHPTAR	CORO1C	Isoform 3 of Coronin-1C OS=Homo sapiens OX=9606 GN=CORO1C	sp|Q9ULV4-3|COR1C_HUMAN	R	32304.2	36494.4	37041.9	37283.1	29262.9	36182.6	25100.3	24194.7	25768.7	21256.3	28353.9	26038.9	35368.6	35933.3	33423.7	25879.4	30910.4	30637.9
R.QAEIMDMK.E	QAEIMDMK	CHMP2A	Charged multivesicular body protein 2a (Fragment) OS=Homo sapiens OX=9606 GN=CHMP2A PE=1 SV=1	sp|O43633|CHM2A_HUMAN	R	25255.9	26594	32416.7	35492.3	37038.6	28211.7	27464.2	28714.2	31873.4	25672.8	28531.2	27572.3	34447.8	29025.2	25683.2	30494.6	33371.4	31333.4
K.NSLDCEIVSAK.S	NSLDCEIVSAK	CAP1	Adenylyl cyclase-associated protein 1 OS=Homo sapiens OX=9606 GN=CAP1 PE=1 SV=5	sp|Q01518|CAP1_HUMAN	R	43839	35764.3	44704.5	52029.3	54355.5	57830.7	45075.2	48489.4	47754.3	43332.8	53656	49493.2	39282.5	48089.6	41318.5	40226.2	42317.9	45791.2
K.SVLSVPNK.D	SVLSVPNK	PHF2	Lysine-specific demethylase PHF2 OS=Homo sapiens OX=9606 GN=PHF2 PE=1 SV=4	sp|O75151|PHF2_HUMAN	U	15259.4	17733.9	18022.4	16268.1	18291	17096.6	17219.3	18577.4	20537.9	16413.3	22393.6	22556.3	16335.7	19197.8	17415.4	16142.1	14648.6	16459.7
R.GPVTIVSGK.K	GPVTIVSGK	BMS1	Ribosome biogenesis protein BMS1 homolog OS=Homo sapiens OX=9606 GN=BMS1 PE=1 SV=1	sp|Q14692|BMS1_HUMAN	U	7412.83	4336.6	6366.36	5091.07	6227.9	4263.82	3859.96	4157.84	5431.42	3582.54	4406.24	5265.51	5223.59	4767.79	4627.09	4742.4	5746.75	5028.42
R.GPVTIVSGK.K	GPVTIVSGK	BMS1	Ribosome biogenesis protein BMS1 homolog OS=Homo sapiens OX=9606 GN=BMS1 PE=1 SV=1	sp|Q14692|BMS1_HUMAN	U	116244	107674	128333	98999.7	98382.7	89634	120153	115791	124732	93312.7	91844.3	107371	122433	121084	120045	94282.7	111336	115858
-.M*APEVLPKPR.M	M*APEVLPKPR	COX6C	Cytochrome c oxidase subunit 6C OS=Homo sapiens OX=9606 GN=COX6C PE=1 SV=2	sp|P09669|COX6C_HUMAN	U	120046	101003	108668	63577.6	57216.7	72770.2	87635.9	90704.5	87983.7	86758.6	78385.1	89063.9	104549	107714	101862	88543.7	90728.3	98665
R.IPAEANPLADHVSATR.I	IPAEANPLADHVSATR	MARCH5	E3 ubiquitin-protein ligase MARCH5 OS=Homo sapiens OX=9606 GN=MARCH5 PE=1 SV=1	sp|Q9NX47|MARH5_HUMAN	U	8678.74	7993.2	8765.01	9368.91	9211.31	9802.57	10975.7	11983.2	12409.6	9364.35	9871.87	10376	8774.97	8219.92	7970.09	7776.2	8500.82	8441.39
R.EQVLETVK.N	EQVLETVK	ENPEP	Glutamyl aminopeptidase OS=Homo sapiens OX=9606 GN=ENPEP PE=1 SV=3	sp|Q07075|AMPE_HUMAN	U	28583.5	26744.2	28119	27319.6	27891	27754.8	33080.1	32116.1	33235.9	22669.2	25107.1	28620	21241.7	26300.6	25215	22420.2	25504	24234.5
R.EMNPNYTEFK.F	EMNPNYTEFK	GSK3A	Glycogen synthase kinase-3 alpha OS=Homo sapiens OX=9606 GN=GSK3A PE=1 SV=2	sp|P49840|GSK3A_HUMAN	R	18613.9	19608.8	19211.3	21784	21474.9	22805.4	25995.1	22418.4	24846	21606.3	23499.5	23062.9	19760.3	21346.7	18209.6	16060.4	18375.5	19837.2
K.DLDPIGK.A	DLDPIGK	PDCD6IP	Isoform 2 of Programmed cell death 6-interacting protein OS=Homo sapiens OX=9606 GN=PDCD6IP	sp|Q8WUM4|PDC6I_HUMAN	R	294857	287241	320761	302790	290284	310037	281313	332490	293126	262305	288962	332379	266147	296586	223088	245438	249635	246522
K.SVLVSAGNVK.R	SVLVSAGNVK	DYNC1H1	Cytoplasmic dynein 1 heavy chain 1 OS=Homo sapiens OX=9606 GN=DYNC1H1 PE=1 SV=5	sp|Q14204|DYHC1_HUMAN	R	54361.7	37677.3	59145.2	70400.2	54791.4	57481.6	51805.2	46683.5	47565.5	50494.2	60123.9	61447.3	42534.7	54507.4	35622.3	47694.9	50918.7	50034.1
R.GPVTIVSGK.K	GPVTIVSGK	BMS1	Ribosome biogenesis protein BMS1 homolog OS=Homo sapiens OX=9606 GN=BMS1 PE=1 SV=1	sp|Q14692|BMS1_HUMAN	U	42102.2	44799.5	52920.1	47637.8	49411.3	42213.3	56438.8	54827.5	58668	41078.6	49152.8	48642	58603.3	54257.8	48263.6	43037.2	50671.3	51619.3
R.ENVYLTAER.V	ENVYLTAER	RDH10	Retinol dehydrogenase 10 OS=Homo sapiens OX=9606 GN=RDH10 PE=1 SV=1	sp|Q8IZV5|RDH10_HUMAN	U	5941.39	5903.59	5561.61	4826.25	4023.07	5062.3	4740.28	5701.41	4358.11	3573.45	6288.25	5446.38	4943.07	5897.91	4612.71	4503.43	5660.03	5230.7
K.DSAVEM*AM*SK.Q	DSAVEM*AM*SK	SYNE2	Isoform 2 of Nesprin-2 OS=Homo sapiens OX=9606 GN=SYNE2	sp|Q8WXH0-2|SYNE2_HUMAN	R	6020.34	7064.03	8141.12	6004.72	6499.49	4342	6038.95	4795.48	6282.96	5793.73	6257.1	7005.74	7357.54	6298.81	6209.05	6068.39	5832.66	7162.26
K.DLDPIGK.A	DLDPIGK	PDCD6IP	Isoform 2 of Programmed cell death 6-interacting protein OS=Homo sapiens OX=9606 GN=PDCD6IP	sp|Q8WUM4|PDC6I_HUMAN	R	212656	222862	218485	245177	239540	250240	235847	248526	230857	224202	245564	262544	206103	241010	190719	207334	196495	205557
R.AVPFNAPK.-	AVPFNAPK	CCDC124	Coiled-coil domain-containing protein 124 OS=Homo sapiens OX=9606 GN=CCDC124 PE=1 SV=1	sp|Q96CT7|CC124_HUMAN	U	141320	134111	127489	147071	151711	165514	165620	182644	209760	165055	167909	171374	136116	150646	125147	137739	134527	127230
R.EM*NPNYTEFK.F	EM*NPNYTEFK	GSK3A	Glycogen synthase kinase-3 alpha OS=Homo sapiens OX=9606 GN=GSK3A PE=1 SV=2	sp|P49840|GSK3A_HUMAN	R	37942.1	40406.8	47217.8	49391.3	45870	45199.7	53631.3	42895.8	49560.8	49838.7	53148	50412.2	41222.7	45651.6	44306.1	39700.8	39298.2	44301.1
-.MAPEVLPKPR.M	MAPEVLPKPR	COX6C	Cytochrome c oxidase subunit 6C OS=Homo sapiens OX=9606 GN=COX6C PE=1 SV=2	sp|P09669|COX6C_HUMAN	U	97502.9	72769.9	91150.6	55397.8	48554.5	52347.9	75810.2	74065.3	78289.3	71028.7	68839.4	76241	86614.9	95047.8	89888.7	75227.6	77523.6	82458.8
R.SEASGPQLLPVR.A	SEASGPQLLPVR	NADK2	NAD kinase 2, mitochondrial OS=Homo sapiens OX=9606 GN=NADK2 PE=1 SV=2	sp|Q4G0N4|NAKD2_HUMAN	R	29306.4	26068.8	33571.9	25904.1	23821.2	21731.8	26482.2	22791.2	29037.9	23564.1	27662.9	25371.2	32972	33209.5	31420.4	27653.7	27915.6	33157.6
K.DGHHHYEGAVVILDAGAQYGK.V	DGHHHYEGAVVILDAGAQYGK	GMPS	GMP synthase [glutamine-hydrolyzing] OS=Homo sapiens OX=9606 GN=GMPS PE=1 SV=1	sp|P49915|GUAA_HUMAN	U	15955.5	20687	17483.1	22355.7	22417.6	21047.3	23462.2	22177.2	22110.9	19361.2	22320.7	22222.1	17479.5	18085.9	18277.7	17124.7	17554.1	18435.6
R.DLAVENPVK.Y	DLAVENPVK	BCS1L	Mitochondrial chaperone BCS1 OS=Homo sapiens OX=9606 GN=BCS1L PE=1 SV=1	sp|Q9Y276|BCS1_HUMAN	R	64606	56929.2	69194.1	49820.4	50006.2	49704.2	46105.6	50792.6	46760.5	37535.2	41739.9	41651.1	86037	80275.6	72401.9	64997.6	63387.9	66005.7
K.AKPFLSNSLGGQDDTR.G	AKPFLSNSLGGQDDTR	SH3PXD2B	SH3 and PX domain-containing protein 2B OS=Homo sapiens OX=9606 GN=SH3PXD2B PE=1 SV=3	sp|A1X283|SPD2B_HUMAN	U	25243.9	26878.2	28243.5	32783.2	30177.4	28838.6	29431.6	30524.3	34121.2	29134.1	31286.9	32620.9	25058.2	26134.6	22639.3	24317.1	21666.3	21857.3
K.EQIVPKPEEEVAQK.K	EQIVPKPEEEVAQK	RPL17-C18orf32	Protein RPL17-C18orf32 OS=Homo sapiens OX=9606 GN=RPL17-C18orf32 PE=3 SV=1	tr|A0A0A6YYL6|A0A0A6YYL6_HUMAN	R	41225.4	43439.9	47025.3	50067.1	48989.2	48769.8	48383.8	52776.7	46000.1	46220.1	50389.9	54012.2	38242.8	51470.4	39483.5	43655.1	43556.6	44797.1
R.DLAVENPVK.Y	DLAVENPVK	BCS1L	Mitochondrial chaperone BCS1 OS=Homo sapiens OX=9606 GN=BCS1L PE=1 SV=1	sp|Q9Y276|BCS1_HUMAN	R	88034.3	77831.1	98465.6	72905.9	72259.5	76753.1	63556.6	69748.3	76840	51049.8	57432.6	59306.6	99676	110746	110507	97804.3	82287.1	82763.1
K.SFHNLM*M*SDK.K	SFHNLM*M*SDK	ITPR3	Inositol 1,4,5-trisphosphate receptor type 3 OS=Homo sapiens OX=9606 GN=ITPR3 PE=1 SV=2	sp|Q14573|ITPR3_HUMAN	U	34176.4	29110.5	37141.9	40220.5	30946.7	34141.4	35109.8	36950.9	40561	30975.9	36871.5	41394.3	37055.7	39852	39089	32995.8	36601.5	38167.4
K.FM*DQHPEM*DFSK.A	FM*DQHPEM*DFSK	NUDC	Nuclear migration protein nudC OS=Homo sapiens OX=9606 GN=NUDC PE=1 SV=1	sp|Q9Y266|NUDC_HUMAN	U	18541.8	18580.7	27344	34968.7	33789.6	32957.3	28067.1	27046	30995.3	20700.1	26788.9	25976.8	21645.4	30775.3	21374.2	24064.5	22745.7	18734.8
K.VIM*VTGDHPITAK.A	VIM*VTGDHPITAK	ATP1A3	Sodium/potassium-transporting ATPase subunit alpha-3 OS=Homo sapiens OX=9606 GN=ATP1A3 PE=1 SV=1	tr|A0A0A0MT26|A0A0A0MT26_HUMAN	R	41179	39514.1	44619	42569.9	42687.3	42948.2	42066.1	45461.5	49329.8	35173.5	43076.1	41171.6	38366.1	42379.8	40169.7	34454.1	34331.4	37274.5
K.EFAAALTAER.I	EFAAALTAER	EZH2	Isoform 2 of Histone-lysine N-methyltransferase EZH2 OS=Homo sapiens OX=9606 GN=EZH2	sp|Q15910|EZH2_HUMAN	R	7341.21	6473.22	6934.35	6187.36	5412.72	7320.8	6309.98	6267.72	6696.28	6036.42	7039.47	6490.87	7693.43	6349.77	6315.33	7304.62	6490.3	6819.81
R.HVLVTLGEK.M	HVLVTLGEK	MYL6	cDNA FLJ56329, highly similar to Myosin light polypeptide 6 OS=Homo sapiens OX=9606 GN=MYL6 PE=1 SV=1	tr|G8JLA2|G8JLA2_HUMAN	R	8757.68	9427.15	11932.6	10218.3	8791.06	8722.74	7765.49	9266.93	9968.97	7494.09	9702.74	6701.46	7049.81	8654.43	9733.21	6747.6	9433.95	9929.76
K.KVNVTVDYIR.P	KVNVTVDYIR	SND1	Staphylococcal nuclease domain-containing protein 1 OS=Homo sapiens OX=9606 GN=SND1 PE=1 SV=1	sp|Q7KZF4|SND1_HUMAN	U	7192.85	6552.59	8339.36	7586.55	5880.15	9049.71	7658.91	8244.86	8678.36	6420.72	7590.51	7407.48	6054.56	6478.24	6807.79	5592.13	6394.37	7096.71
K.QVISLQTK.N	QVISLQTK	MSH6	DNA mismatch repair protein Msh6 OS=Homo sapiens OX=9606 GN=MSH6 PE=1 SV=2	sp|P52701|MSH6_HUMAN	R	87090.4	71067.4	86337.9	83283.5	86455.7	88242.8	87195.8	84278.5	89836.2	70854.6	94242.2	79672.7	65298.7	70799.9	63217.3	64899.3	60776.3	58237.6
R.ESGETGPCM*EYLLHHK.I	ESGETGPCM*EYLLHHK	FAM160B1	Protein FAM160B1 OS=Homo sapiens OX=9606 GN=FAM160B1 PE=1 SV=1	sp|Q5W0V3|F16B1_HUMAN	R	25666.5	27193.5	30899.9	34988.9	34392.6	36699	28855.1	35210.9	36160.7	29959.1	32247.8	33654.1	26451.1	26477.9	22802.9	25289.5	24685.2	26592.9
K.VIM*VTGDHPITAK.A	VIM*VTGDHPITAK	ATP1A3	Sodium/potassium-transporting ATPase subunit alpha-3 OS=Homo sapiens OX=9606 GN=ATP1A3 PE=1 SV=1	tr|A0A0A0MT26|A0A0A0MT26_HUMAN	R	22038.3	21252.8	20920.9	23659	23089.4	23494.4	23180	26011.5	26003.3	21788.1	24219.5	23429.7	23303.3	22057.8	18751.2	17442.7	18334.6	20751.9
R.GPVPEQM*LAQAR.V	GPVPEQM*LAQAR	TEDC1	Tubulin epsilon and delta complex protein 1 OS=Homo sapiens OX=9606 GN=TEDC1 PE=1 SV=2	sp|Q86SX3|TEDC1_HUMAN	R	12025.7	12144.6	13593.3	13041.5	16482.5	14974.4	14971.2	12329.5	15632.4	12182.3	14961.9	12719.1	14785.1	14865.4	12897	14846.7	13131.7	15126.7
R.SFGGGM*NLSSK.L	SFGGGM*NLSSK	PMPCB	Mitochondrial-processing peptidase subunit beta OS=Homo sapiens OX=9606 GN=PMPCB PE=1 SV=1	sp|O75439|MPPB_HUMAN	R	41845.1	41785.2	46251	37094.9	41524.5	38566.6	37615	41066.5	43732.8	37147.5	44415.3	38410.8	41674.8	45762.8	42382.2	39608.2	38301.5	39057.5
R.DM*TM*FVTASK.D	DM*TM*FVTASK	EIF3I	Eukaryotic translation initiation factor 3 subunit I OS=Homo sapiens OX=9606 GN=EIF3I PE=1 SV=1	sp|Q13347|EIF3I_HUMAN	U	19887.4	21159.3	21926.2	18311.5	19569.7	19392.2	20194.1	20507.8	22090.7	20199.2	23171.7	21814.9	17777.7	19879.7	18765.6	19984.9	19362.4	19824.7
R.AVPFNAPK.-	AVPFNAPK	CCDC124	Coiled-coil domain-containing protein 124 OS=Homo sapiens OX=9606 GN=CCDC124 PE=1 SV=1	sp|Q96CT7|CC124_HUMAN	U	135930	114913	99142.9	120520	92963.7	119125	109143	111442	160248	116083	118972	114591	93042.1	104606	93927.1	94309.1	92505.1	108259
R.ECPSVLEYK.V	ECPSVLEYK	PSAT1	Phosphoserine aminotransferase OS=Homo sapiens OX=9606 GN=PSAT1 PE=1 SV=2	sp|Q9Y617|SERC_HUMAN	R	213673	226564	256334	294576	328657	340560	309562	306027	310033	355616	376019	372721	237151	221737	202973	241014	205485	237924
K.M*FEELGQR.L	M*FEELGQR	HSPH1	Isoform 4 of Heat shock protein 105 kDa OS=Homo sapiens OX=9606 GN=HSPH1	sp|Q92598|HS105_HUMAN	R	56971.7	67842	79593.1	96406.9	100886	104492	74808.9	93589.9	87828.9	77425.5	92970.2	89296.9	81507.7	71194.2	51243	65562.2	63782.9	57693.9
R.SFGGGMNLSSK.L	SFGGGMNLSSK	PMPCB	Mitochondrial-processing peptidase subunit beta OS=Homo sapiens OX=9606 GN=PMPCB PE=1 SV=1	sp|O75439|MPPB_HUMAN	R	59454.3	56564.1	85744.3	59211.5	66857.5	70709.5	70430.2	64593.1	72002.7	60356.5	62013.4	68808.9	68612.6	72446.4	72694	61017	69961.2	68257.4
K.DDISIVK.T	DDISIVK	MTIF2	Translation initiation factor IF-2, mitochondrial OS=Homo sapiens OX=9606 GN=MTIF2 PE=1 SV=2	sp|P46199|IF2M_HUMAN	U	76460.8	63145	81074.1	61722.6	60513.2	65650.3	78140	76066.4	75364.8	66224	66809.1	64749.7	65982.8	71958	69920	65985.4	59620.1	72237.5
K.QDALDFK.K	QDALDFK	CDK12	Cyclin-dependent kinase 12 OS=Homo sapiens OX=9606 GN=CDK12 PE=1 SV=2	sp|Q9NYV4|CDK12_HUMAN	R	14761	14180.9	18084	11452.1	12211.4	12271.8	13896.4	11835.7	14070.2	10591	12142.7	11576.6	17498.4	17797.2	15273.5	17975.8	15507.9	16515.1
K.LFIHGGLAGDR.F	LFIHGGLAGDR	RABEPK	Rab9 effector protein with kelch motifs OS=Homo sapiens OX=9606 GN=RABEPK PE=1 SV=1	sp|Q7Z6M1|RABEK_HUMAN	R	12037.6	12877.4	14967.9	14746.9	13403.7	14751.3	14139.9	13949.4	15710.7	15344.9	20091.7	19597.9	12460.5	14224.7	12255	13469.3	9966.81	11723.3
K.FPFCDGAHTK.H	FPFCDGAHTK	CISD1	CDGSH iron-sulfur domain-containing protein 1 OS=Homo sapiens OX=9606 GN=CISD1 PE=1 SV=1	sp|Q9NZ45|CISD1_HUMAN	U	19376.8	17430.4	24157	25281.6	26797	23472.3	29938.4	27493.3	30576.8	23429.2	27129.7	28300.1	25537.3	26519.2	23590.3	19683.7	26246	26364.9
R.ECPSVLEYK.V	ECPSVLEYK	PSAT1	Phosphoserine aminotransferase OS=Homo sapiens OX=9606 GN=PSAT1 PE=1 SV=2	sp|Q9Y617|SERC_HUMAN	R	322363	373311	361041	496664	484006	471904	462838	484132	465161	543768	579052	620213	298709	326107	298684	338258	351353	344079
K.YALPLVGHR.K	YALPLVGHR	PDIA4	Protein disulfide-isomerase A4 OS=Homo sapiens OX=9606 GN=PDIA4 PE=1 SV=2	sp|P13667|PDIA4_HUMAN	U	31615.6	32130.4	34600	29406.2	26279.2	29802.6	32117.9	30573.6	33207.2	23546.5	27841.4	25579.2	35127.4	33510.4	33680.7	29582.5	35704.5	33595.8
K.FCAGNPGNQALLHK.H	FCAGNPGNQALLHK	ITPR3	Inositol 1,4,5-trisphosphate receptor type 3 OS=Homo sapiens OX=9606 GN=ITPR3 PE=1 SV=2	sp|Q14573|ITPR3_HUMAN	U	51571.1	51215.9	61179.1	55511.2	66826.2	58692.1	65347.4	58474.8	72448.6	66949.4	87073.5	63518.4	65136.2	67209.3	55786.8	51306.8	49593.5	64095.8
R.LVEVNGENVEK.E	LVEVNGENVEK	SLC9A3R1	Na(+)/H(+) exchange regulatory cofactor NHE-RF1 OS=Homo sapiens OX=9606 GN=SLC9A3R1 PE=1 SV=4	sp|O14745|NHRF1_HUMAN	R	42741.4	43908.2	50708.4	63350.7	66087.5	65919.5	56476.2	63157.9	62064.2	50459.7	54810.9	55285.8	46284.5	47968.3	44905.5	41106.3	37421.2	35427.4
R.SLGLSLSGGDQEDAGR.I	SLGLSLSGGDQEDAGR	NAGK	Isoform 2 of N-acetyl-D-glucosamine kinase OS=Homo sapiens OX=9606 GN=NAGK	sp|Q9UJ70-2|NAGK_HUMAN	R	13925.3	13247.6	14715.7	16366.9	14652.4	15844.5	13518.8	14671.6	17077.2	17605.9	17520.2	16795.9	11430.5	11276.4	9156.26	9848.22	11870.9	10439.1
K.MFEELGQR.L	MFEELGQR	HSPH1	Isoform 4 of Heat shock protein 105 kDa OS=Homo sapiens OX=9606 GN=HSPH1	sp|Q92598|HS105_HUMAN	R	95347.9	110668	106328	130568	143434	125594	137066	126116	134299	113135	148123	141601	87226.4	104765	98241	88018.9	95491.2	107972
R.HLIEQDFPGM*R.I	HLIEQDFPGM*R	EHD1	EH domain-containing protein 1 OS=Homo sapiens OX=9606 GN=EHD1 PE=1 SV=1	tr|A0A024R571|A0A024R571_HUMAN	R	31585.7	29406.2	37918	31658.9	41661.6	33836.3	38077.9	34614.3	34031.6	35717.8	41635.1	32294.6	31425.3	28867.3	26919.3	30885.2	29379.1	22554.5
R.EMNPNYTEFK.F	EMNPNYTEFK	GSK3A	Glycogen synthase kinase-3 alpha OS=Homo sapiens OX=9606 GN=GSK3A PE=1 SV=2	sp|P49840|GSK3A_HUMAN	R	20708.2	19383.6	21769.3	24460.4	25587.9	20067	25128.1	20821.2	26425.2	21997.6	24526.2	23289.8	16912.9	20408.9	17050.1	15990.5	18018.6	16071.3
R.CVSELVIESR.E	CVSELVIESR	NUP93	Nuclear pore complex protein Nup93 OS=Homo sapiens OX=9606 GN=NUP93 PE=1 SV=1	sp|Q8N1F7|NUP93_HUMAN	R	12743.1	15960.9	14372	12627.7	12212.2	13045.8	16071.7	12789	14405	11850.6	12844.7	12389.2	16717.5	15491	16482.7	13957.4	15620.2	16610.3
R.SFGGGM*NLSSK.L	SFGGGM*NLSSK	PMPCB	Mitochondrial-processing peptidase subunit beta OS=Homo sapiens OX=9606 GN=PMPCB PE=1 SV=1	sp|O75439|MPPB_HUMAN	R	28519.3	29269.8	37207.8	26530.2	27987.1	29850	30748.2	29815.4	34544.1	25973.9	33163.8	35230.3	32426.8	29858.5	35530.9	30928.7	26721.8	29250.9
R.SFAGNLNTYK.R	SFAGNLNTYK	PFKP	ATP-dependent 6-phosphofructokinase, platelet type OS=Homo sapiens OX=9606 GN=PFKP PE=1 SV=2	sp|Q01813|PFKAP_HUMAN	R	10875.9	9486.16	11282.7	12620.3	11739.9	13145.3	12708	10717.4	12124.8	11811.2	15607.5	13034.8	11758.8	11763.8	8536.05	8990.45	11169.5	11176.7
K.LM*TQAQLEEATR.Q	LM*TQAQLEEATR	MRPS22	28S ribosomal protein S22, mitochondrial OS=Homo sapiens OX=9606 GN=MRPS22 PE=1 SV=1	sp|P82650|RT22_HUMAN	R	183005	164594	185243	141160	129956	138656	176241	176758	183287	161009	163481	170882	195453	174501	185908	161683	160213	165472
K.LMTQAQLEEATR.Q	LMTQAQLEEATR	MRPS22	28S ribosomal protein S22, mitochondrial OS=Homo sapiens OX=9606 GN=MRPS22 PE=1 SV=1	sp|P82650|RT22_HUMAN	R	67145.1	74143.3	86014.5	58276.3	59788.7	58480.7	74015.5	81176.8	66544.7	68367.5	80329.7	79501.6	75657.7	73428.5	78063.9	65321.9	66823.4	79363
K.SSLPNFK.Q	SSLPNFK	SNX6	Sorting nexin OS=Homo sapiens OX=9606 GN=SNX6 PE=1 SV=1	tr|A0A0A0MRI2|A0A0A0MRI2_HUMAN	R	76726.7	68387.8	77092.9	76735.4	84530.1	79010.5	86059.5	82758	79783.9	81268.9	83077.3	79335.2	69386.9	74409.3	67730.5	72630.9	67364.3	67625
K.LYEIGAGTSEVR.R	LYEIGAGTSEVR	IVD	Isovaleryl-CoA dehydrogenase, mitochondrial OS=Homo sapiens OX=9606 GN=IVD PE=1 SV=2	sp|P26440|IVD_HUMAN	R	65329.6	59581.8	71890.9	59843.2	61564.1	66526.4	73798	68889.6	80279.5	60126.5	66391.8	65830.6	61339.8	64480.3	66739.7	51492.3	59162.1	59657.7
R.TALQVM*K.L	TALQVM*K	CDKN2C	Cyclin-dependent kinase 4 inhibitor C OS=Homo sapiens OX=9606 GN=CDKN2C PE=1 SV=1	sp|P42773|CDN2C_HUMAN	U	24357.5	20492.6	22982.1	27469.1	27331.3	30496.5	22077.2	24573.3	23771.6	20350.7	22594.3	20512.4	24509.9	23429	21601.8	21029.7	20535.2	23377.8
K.LM*TQAQLEEATR.Q	LM*TQAQLEEATR	MRPS22	28S ribosomal protein S22, mitochondrial OS=Homo sapiens OX=9606 GN=MRPS22 PE=1 SV=1	sp|P82650|RT22_HUMAN	R	71670	88890.4	84036.1	84365.4	51238.7	76594.9	76380.9	76295.7	68618.2	70146.5	75895.4	94888.5	88199.4	100571	89420.1	82440.1	61275.3	106940
K.SSLPNFK.Q	SSLPNFK	SNX6	Sorting nexin OS=Homo sapiens OX=9606 GN=SNX6 PE=1 SV=1	tr|A0A0A0MRI2|A0A0A0MRI2_HUMAN	R	235009	214141	258392	245047	252861	267304	244760	268463	249810	218876	259918	228481	222196	229918	214492	206783	215729	223344
R.HLIEQDFPGMR.I	HLIEQDFPGMR	EHD1	EH domain-containing protein 1 OS=Homo sapiens OX=9606 GN=EHD1 PE=1 SV=1	tr|A0A024R571|A0A024R571_HUMAN	R	35150.1	31628.6	42588	35840.5	40217.5	38036.1	38260.3	33331.9	34126.1	27129.6	32848.4	42210.3	44337.5	31689.4	34510.2	21925	28332.2	26274.9
K.NHGVLHTSVVLLTEM*CER.S	NHGVLHTSVVLLTEM*CER	AP1G1	Isoform 2 of AP-1 complex subunit gamma-1 OS=Homo sapiens OX=9606 GN=AP1G1	sp|O43747-2|AP1G1_HUMAN	R	1912.17	2009.54	2079.01	1820.45	2112.15	1822.75	2785.72	1831.98	1659.24	1867.84	1442.2	2368.34	2182.09	2262.38	2293.95	1728.92	2166.25	1830.32
R.SDSFENPVLQQHFR.N	SDSFENPVLQQHFR	XRCC6	X-ray repair cross-complementing protein 6 OS=Homo sapiens OX=9606 GN=XRCC6 PE=1 SV=2	sp|P12956|XRCC6_HUMAN	R	62696	54255.9	66987.9	57017.1	55088.1	57284.7	62674.7	61334.7	50910.6	53879.6	63139.3	59448.6	65368.2	66602.1	59117	61763.7	56816.7	57876.8
K.LVELNEDVRPHIR.D	LVELNEDVRPHIR	CTDSPL2	CTD small phosphatase-like protein 2 OS=Homo sapiens OX=9606 GN=CTDSPL2 PE=1 SV=2	sp|Q05D32|CTSL2_HUMAN	R	12351.7	14147.9	14801.6	15260.1	13454.8	12111.6	15489.3	15036.8	15007	13007.4	14195.2	14901.6	13008.5	13141.9	15636.5	10816.6	13320.5	13385.7
K.EDFFQSGEIGGHCK.L	EDFFQSGEIGGHCK	EOGT	EGF domain-specific O-linked N-acetylglucosamine transferase OS=Homo sapiens OX=9606 GN=EOGT PE=1 SV=1	sp|Q5NDL2|EOGT_HUMAN	R	31284.6	33541.7	36398.1	39143.9	35434.6	36308.5	41358.3	35969.3	39323.8	34948.4	41763.6	44194.8	39548.5	38051.7	40372.9	35967.5	38075.1	43971.4
R.TWNDPSVQQDIK.F	TWNDPSVQQDIK	HSPA5	Endoplasmic reticulum chaperone BiP OS=Homo sapiens OX=9606 GN=HSPA5 PE=1 SV=2	sp|P11021|BIP_HUMAN	U	19378	17128.2	19783.4	19199.9	18728.2	20132.8	18921.8	20406.8	17516.8	18550.9	19719.6	17747.5	17712.5	20268.1	16126.5	17239.4	17528.5	15959.2
R.VTNQLQYLHK.V	VTNQLQYLHK	BRD2	Isoform 2 of Bromodomain-containing protein 2 OS=Homo sapiens OX=9606 GN=BRD2	sp|P25440-2|BRD2_HUMAN	R	266802	181597	246716	280101	292230	323004	253001	281640	269376	220369	261429	230223	271243	312586	285935	229760	221780	236354
R.AGSIVLK.V	AGSIVLK	ARPC5	Isoform 2 of Actin-related protein 2/3 complex subunit 5 OS=Homo sapiens OX=9606 GN=ARPC5	sp|O15511|ARPC5_HUMAN	R	154202	136373	148279	133067	166778	145824	146474	156668	148544	146499	137592	146008	143543	154662	129899	130551	132149	142215
R.LAALVQR.G	LAALVQR	CCDC85B	Coiled-coil domain-containing protein 85B OS=Homo sapiens OX=9606 GN=CCDC85B PE=1 SV=2	sp|Q15834|CC85B_HUMAN	U	36097	32999.3	39860.7	34322.2	29764.7	33009.2	38594.2	40718.2	42349.1	36473.8	40176.3	38459.4	35034.9	38599.5	32294.2	32816.4	36374.7	32937.6
R.ECGRGFTWK.S	ECGRGFTWK	HKR1	Krueppel-related zinc finger protein 1 OS=Homo sapiens OX=9606 GN=HKR1 PE=2 SV=4	sp|P10072|HKR1_HUMAN	R	16061.9	19825	20396.9	28841.3	20742.9	26193.8	24651.8	23329.7	21133.4	26183.8	30309.9	33446.3	15925.8	17515.2	13137.1	20725.9	14593.1	20240
K.LGEVVNTHGPVEPDKDNIR.Q	LGEVVNTHGPVEPDKDNIR	NMT1	Glycylpeptide N-tetradecanoyltransferase 1 OS=Homo sapiens OX=9606 GN=NMT1 PE=1 SV=2	sp|P30419|NMT1_HUMAN	R	29801.7	31079.8	35056.1	29380.5	27073.7	28235.2	25589.8	25549.7	27397.7	25461.3	32088	33368	34440.5	34177.5	29710.8	33737.9	31084.4	33415
K.QQLPEQPFEK.A	QQLPEQPFEK	NOP2	Isoform 4 of Probable 28S rRNA (cytosine(4447)-C(5))-methyltransferase OS=Homo sapiens OX=9606 GN=NOP2	sp|P46087-4|NOP2_HUMAN	R	31178.4	30916.8	37039.6	37757.3	40895.3	40032.3	31154.5	33503.2	36013.1	29811	36431.8	32179.1	40500.3	38788.8	35447.7	38929.4	35122.9	32613
R.VTNQLQYLHK.V	VTNQLQYLHK	BRD2	Isoform 2 of Bromodomain-containing protein 2 OS=Homo sapiens OX=9606 GN=BRD2	sp|P25440-2|BRD2_HUMAN	R	33050.9	33187.1	43255.2	41298.8	39429.3	41171	34975.9	37315.7	38869.4	30711.9	40028.3	39930.2	38107.5	40530.8	39768.2	34170.4	39886.4	37008.3
K.DLDAVVK.A	DLDAVVK	TACC3	Transforming acidic coiled-coil-containing protein 3 OS=Homo sapiens OX=9606 GN=TACC3 PE=1 SV=1	sp|Q9Y6A5|TACC3_HUMAN	U	8214.96	8138.47	9000.21	12736	12569.8	13396.3	11659.9	13730.1	11507.6	11939.6	11912.9	10964.9	6948.82	10225.4	7613.59	10199.4	8068.19	8645.38
R.PVPFDEEK.I	PVPFDEEK	PLCG1	Isoform 2 of 1-phosphatidylinositol 4,5-bisphosphate phosphodiesterase gamma-1 OS=Homo sapiens OX=9606 GN=PLCG1	sp|P19174-2|PLCG1_HUMAN	R	12746.2	11680.9	15659.8	13343.4	12440.5	14053.4	14065.2	14327.7	12309.6	12112.6	16430.9	12699.8	14232.5	12784.8	14767.3	12486.5	11961.5	14829.1
K.SLLFNAR.I	SLLFNAR	NIPBL	Nipped-B-like protein OS=Homo sapiens OX=9606 GN=NIPBL PE=1 SV=2	sp|Q6KC79|NIPBL_HUMAN	R	54201.7	50298.5	65448.4	58794.5	50319.9	47532.9	53530.8	47087.8	51521.7	36437.8	43600.8	49752.2	62847.1	72781.9	74259.3	65562.8	69738.8	58374.7
R.FTM*ELAK.K	FTM*ELAK	GLUD2	Glutamate dehydrogenase 2, mitochondrial OS=Homo sapiens OX=9606 GN=GLUD2 PE=1 SV=2	sp|P00367|DHE3_HUMAN	R	24397.1	21418.5	29381.7	25346.5	25500.8	25169.6	29637.6	25327.6	25474.1	22872.9	26403.8	26927.1	30670.6	29008.9	27018.8	25009.3	26440.5	25449.1
K.IM*QTDEEIGK.V	IM*QTDEEIGK	DRAP1	Dr1-associated corepressor OS=Homo sapiens OX=9606 GN=DRAP1 PE=1 SV=1	tr|C9JCC6|C9JCC6_HUMAN	R	14691.5	16331.4	17150	20757.7	22675.3	22162.4	20359.1	20482.7	22659.8	18130.4	22826.5	23343.5	19071.9	16872	16026.3	14461.6	17939.1	18100.4
K.CTLPLTGK.Q	CTLPLTGK	OXCT1	Succinyl-CoA:3-ketoacid coenzyme A transferase 1, mitochondrial OS=Homo sapiens OX=9606 GN=OXCT1 PE=1 SV=1	sp|P55809|SCOT1_HUMAN	R	24479	21142.2	24691.2	23306.6	19811	22383.5	22799.7	21795.8	25424.7	20310.9	22746	21669.3	29141.6	26587	29698.7	24672.8	24205.9	27381
R.M*VLVGDVK.D	M*VLVGDVK	PRPS2	Isoform 2 of Ribose-phosphate pyrophosphokinase 2 OS=Homo sapiens OX=9606 GN=PRPS2	sp|P11908-2|PRPS2_HUMAN	R	17826.7	21875.3	22556.6	22737.4	23249.6	21985	23616.2	22143.1	23962.2	20310.4	21745.7	22621.2	19893.9	22097.6	17553.7	18884	17667.7	19600.8
K.VLAM*SGDPNYLHR.M	VLAM*SGDPNYLHR	PPP2R1A	Serine/threonine-protein phosphatase 2A 65 kDa regulatory subunit A alpha isoform OS=Homo sapiens OX=9606 GN=PPP2R1A PE=1 SV=4	sp|P30153|2AAA_HUMAN	R	7298.57	8923.85	9539.8	9875.7	9773.71	10363.7	10269.5	8671.07	10881.4	10134.6	9776.4	9736.64	7488.15	9790.55	9969.96	6924.6	7910.64	10265.6
K.ELQQQLVDAK.L	ELQQQLVDAK	TXLNG	Gamma-taxilin OS=Homo sapiens OX=9606 GN=TXLNG PE=1 SV=2	sp|Q9NUQ3|TXLNG_HUMAN	R	59777.1	63889.4	74608.7	78218.6	80960.7	89190.8	81804.5	88362.9	72961.2	64475.5	75440.3	81050.3	56815.3	78803.8	55527.7	69963.7	60827.3	55987.9
R.LYCQFSEG.-	LYCQFSEG	PNKP	Bifunctional polynucleotide phosphatase/kinase OS=Homo sapiens OX=9606 GN=PNKP PE=1 SV=1	sp|Q96T60|PNKP_HUMAN	R	27845.5	28111.2	36131.7	42992.8	35386.3	32959	32386.3	30124.6	33946.5	34291.5	33280.2	41214.6	28167.8	34101.5	42083.5	31181.9	27064.2	23434.2
R.M*VLVGDVK.D	M*VLVGDVK	PRPS2	Isoform 2 of Ribose-phosphate pyrophosphokinase 2 OS=Homo sapiens OX=9606 GN=PRPS2	sp|P11908-2|PRPS2_HUMAN	R	25736.5	24272.2	26461	26418.9	27886.3	25690	24210.4	26196.5	25646	21130.6	25894.8	24606.6	21406	22105.1	22770.3	21437.5	20490.7	20942.7
K.TPIAAGHPSM*NLLLR.K	TPIAAGHPSM*NLLLR	IDH3A	Isocitrate dehydrogenase [NAD] subunit alpha, mitochondrial OS=Homo sapiens OX=9606 GN=IDH3A PE=1 SV=1	sp|P50213|IDH3A_HUMAN	R	13682.6	14823.4	15442.5	11392.8	11618	9259.26	11483	13017	12444.9	10209.8	12152.4	11770.3	13340.1	15760.5	13190.2	10588.1	13867	13625.6
R.FTM*ELAK.K	FTM*ELAK	GLUD2	Glutamate dehydrogenase 2, mitochondrial OS=Homo sapiens OX=9606 GN=GLUD2 PE=1 SV=2	sp|P00367|DHE3_HUMAN	R	17888.9	14314.8	19212.7	16148.6	15229	19257.4	16621.9	16276.8	20630.5	17231.9	18775	15048.8	17887.7	17585.8	15562.1	17235.3	17115.6	16589.5
K.KPVVTFQAHDGPVYSM*VSTDR.H	KPVVTFQAHDGPVYSM*VSTDR	THOC6	THO complex subunit 6 homolog OS=Homo sapiens OX=9606 GN=THOC6 PE=1 SV=1	sp|Q86W42|THOC6_HUMAN	R	29099.3	26204	33040.6	28018.3	23572	22991	25393.2	23610	25182	19157.1	24345.2	28148.9	32934	31083	28730.2	26039.6	26355.9	31125.1
K.LSM*YGVDLHHAK.D	LSM*YGVDLHHAK	EPB41L3	Band 4.1-like protein 3 OS=Homo sapiens OX=9606 GN=EPB41L3 PE=1 SV=2	sp|O43491|E41L2_HUMAN	R	37232.4	33234.6	36085.4	31820.2	29371	27612	30104.1	25477.1	31742.7	22341.8	25970.9	27099.2	37562.8	34908.3	33347.1	29107.8	28486.7	30160.1
R.GPLPAAPPVAPER.Q	GPLPAAPPVAPER	RTN4	Reticulon-4 OS=Homo sapiens OX=9606 GN=RTN4 PE=1 SV=2	sp|Q9NQC3|RTN4_HUMAN	R	12179.1	11409	15615.6	10838.4	12893.1	11559.8	13483.8	14501.9	11750.5	10670.7	13094.9	10538.1	14005.1	14914.1	14752.5	13403.5	12341	13017.6
R.SECIGLENQIK.K	SECIGLENQIK	HAUS6	HAUS augmin-like complex subunit 6 OS=Homo sapiens OX=9606 GN=HAUS6 PE=1 SV=2	sp|Q7Z4H7|HAUS6_HUMAN	R	16208.8	16762.1	21545.8	19323.8	18880.4	18682.8	20443.1	20735.5	20725.1	18428.3	19237	20438.8	19958.4	22359.9	20885.2	20171.9	19472.1	17869.6
K.LISSSQVDQETGFNR.H	LISSSQVDQETGFNR	PJA2	E3 ubiquitin-protein ligase Praja-2 OS=Homo sapiens OX=9606 GN=PJA2 PE=1 SV=4	sp|O43164|PJA2_HUMAN	R	7219.1	7605.33	8566.54	7632.81	6317.88	6963.58	8685.62	6837.79	7265.23	7502.1	8883.18	7742.41	8072.87	6724.37	5818.86	5452.01	6772.5	5740.89
K.QQLPEQPFEK.A	QQLPEQPFEK	NOP2	Isoform 4 of Probable 28S rRNA (cytosine(4447)-C(5))-methyltransferase OS=Homo sapiens OX=9606 GN=NOP2	sp|P46087-4|NOP2_HUMAN	R	321649	328098	378420	431523	322684	386781	371905	368322	407660	292471	313928	358760	377581	395647	408828	356229	383910	359959
R.VIM*ITGDNK.G	VIM*ITGDNK	ATP2A2	Sarcoplasmic/endoplasmic reticulum calcium ATPase 2 OS=Homo sapiens OX=9606 GN=ATP2A2 PE=1 SV=1	sp|P16615|AT2A2_HUMAN	R	30955	30661	34594.8	31715.4	26234.1	28408.3	24662.2	25075	28306.5	22738.2	22765.3	24582.3	31909	36213.7	29690.9	31055.7	32097.6	29243.8
R.EM*ATTEVLK.R	EM*ATTEVLK	MTHFR	Isoform 2 of Methylenetetrahydrofolate reductase OS=Homo sapiens OX=9606 GN=MTHFR	sp|P42898-2|MTHR_HUMAN	R	22137.6	19879.5	21411.5	19756.6	25122.6	22913.6	22056.1	19638.6	22708.9	18307.8	20843.7	19225.9	23692.6	23698.7	22777.9	17365.7	18582.1	20941.6
K.IMQTDEEIGK.V	IMQTDEEIGK	DRAP1	Dr1-associated corepressor OS=Homo sapiens OX=9606 GN=DRAP1 PE=1 SV=1	tr|C9JCC6|C9JCC6_HUMAN	R	12798.2	14089.6	16290.7	17725.7	18950.5	19486.2	18066	20262.5	17351.8	16320.3	17983.8	21149.2	16452.7	18028.5	16165.7	18326	17147.1	19461.3
K.LSMYGVDLHHAK.D	LSMYGVDLHHAK	EPB41L3	Band 4.1-like protein 3 OS=Homo sapiens OX=9606 GN=EPB41L3 PE=1 SV=2	sp|O43491|E41L2_HUMAN	R	75223.3	70568.7	74474.5	53082.7	52492.4	54064.4	64425.5	58579.3	60275.9	47968.6	49402.3	49236.1	76858.4	73520.1	71356.3	57733.2	59733.8	56543.6
K.ELQQQLVDAK.L	ELQQQLVDAK	TXLNG	Gamma-taxilin OS=Homo sapiens OX=9606 GN=TXLNG PE=1 SV=2	sp|Q9NUQ3|TXLNG_HUMAN	R	27987.6	32818.9	28786.2	38989.2	32657.2	36476.3	35544.2	38676.2	36440.7	30639.1	36298.6	37839.2	33060.4	33866.9	30284.5	28085	28813.1	34402.8
K.SSDEAVILCK.T	SSDEAVILCK	PSMD13	Isoform 2 of 26S proteasome non-ATPase regulatory subunit 13 OS=Homo sapiens OX=9606 GN=PSMD13	sp|Q9UNM6|PSD13_HUMAN	R	7662.46	6351.93	6593.96	11127.4	9329.83	7733.43	8390.47	9834.29	10138.4	7627.12	10010.1	9045.87	7605.89	8440.69	7926.21	6869.93	6182.04	8911.55
K.VVNLHPLKK.Q	VVNLHPLKK	GTF3C1	General transcription factor 3C polypeptide 1 OS=Homo sapiens OX=9606 GN=GTF3C1 PE=1 SV=4	sp|Q12789|TF3C1_HUMAN	R	30613.9	25875.6	32080.5	29177.7	24986.3	26649	25950.4	23282.7	29733	22257	28550.3	23692.3	30912.7	32391	32520.9	27799.2	32869.8	33704.8
K.AQASLNAGLDLR.L	AQASLNAGLDLR	MOB3A	MOB kinase activator 3A OS=Homo sapiens OX=9606 GN=MOB3A PE=1 SV=1	sp|Q96BX8|MOB3A_HUMAN	R	15716.2	18634.8	23294.1	17601.7	21045.3	20420	18847.6	19364.9	19942	20045.4	18783.6	18351.7	18721	21102.4	19240.3	16810.4	17053.5	20525.9
K.FPFAANSR.A	FPFAANSR	DLD	Dihydrolipoyl dehydrogenase, mitochondrial OS=Homo sapiens OX=9606 GN=DLD PE=1 SV=2	sp|P09622|DLDH_HUMAN	R	8237.17	7331.78	10805.1	8617.48	8758.13	9031.39	9737.83	8003.67	10032.4	7162.53	7468.62	9111.17	9562.15	7954.9	9387.18	9921.72	7601.78	6429.2
K.CTLPLTGK.Q	CTLPLTGK	OXCT1	Succinyl-CoA:3-ketoacid coenzyme A transferase 1, mitochondrial OS=Homo sapiens OX=9606 GN=OXCT1 PE=1 SV=1	sp|P55809|SCOT1_HUMAN	R	307358	254567	323955	276771	254094	281679	306536	309023	355795	258895	293590	282499	399805	393253	361530	368874	314875	380101
R.VTPTLPK.Q	VTPTLPK	PHF8	Histone lysine demethylase PHF8 OS=Homo sapiens OX=9606 GN=PHF8 PE=1 SV=3	sp|Q9UPP1|PHF8_HUMAN	R	45592.6	49028.9	38027	47385.5	47658	44378.5	44314.8	47205.1	49921.9	42446.1	44182.7	47648.3	45316.2	51818.2	40804.9	46928.1	47570.8	45312.7
K.FPFAANSR.A	FPFAANSR	DLD	Dihydrolipoyl dehydrogenase, mitochondrial OS=Homo sapiens OX=9606 GN=DLD PE=1 SV=2	sp|P09622|DLDH_HUMAN	R	41217.6	33782.4	46000.8	41400.8	38052.8	41706.5	40166.9	41501.6	41118.8	36621.2	37136.7	39556.1	48846.1	41007.3	42016.7	36806.2	39047.3	41350
K.HNVPDDGLPLQSQQLPQSGK.E	HNVPDDGLPLQSQQLPQSGK	TFIP11	Tuftelin-interacting protein 11 OS=Homo sapiens OX=9606 GN=TFIP11 PE=1 SV=1	sp|Q9UBB9|TFP11_HUMAN	R	26876.8	24497.1	29038.9	30335	30249.5	28734.4	23947.4	27745.9	25943	23334	28258.8	26160.9	29492.2	28620	28945.4	24031.1	26441.1	26102
R.THPVEIFYTPEPER.D	THPVEIFYTPEPER	DHX15	Pre-mRNA-splicing factor ATP-dependent RNA helicase DHX15 OS=Homo sapiens OX=9606 GN=DHX15 PE=1 SV=2	sp|O43143|DHX15_HUMAN	U	17316.8	24235.7	28062.1	23343.2	26289.1	27112.2	28123.5	25984.1	26369.2	24566.3	28358.9	28924.7	28194.7	27773.8	24818	24307.5	23756.9	30186.3
R.NYAQVFNK.L	NYAQVFNK	BZW2	Basic leucine zipper and W2 domain-containing protein 2 OS=Homo sapiens OX=9606 GN=BZW2 PE=1 SV=1	sp|Q9Y6E2|BZW2_HUMAN	R	61508	56453.8	70159.5	87034.4	91112.7	86610.6	95341.5	101212	93615.5	87136.5	92887.4	88418.1	59120.1	59212.3	56215.6	57454.6	56791.4	53277.2
R.TIYTSPIK.A	TIYTSPIK	SKIV2L	Helicase SKI2W OS=Homo sapiens OX=9606 GN=SKIV2L PE=1 SV=3	sp|Q15477|SKIV2_HUMAN	U	76253.4	73173.7	86503.1	62942.7	60630.5	61580.1	71466.4	66651.8	70841.1	61175.2	72542	67036	86352.1	85075.4	74901.7	74377.4	78947.2	80625.3
K.EM*TLDEWK.A	EM*TLDEWK	SERBP1	Plasminogen activator inhibitor 1 RNA-binding protein OS=Homo sapiens OX=9606 GN=SERBP1 PE=1 SV=2	sp|Q8NC51|PAIRB_HUMAN	R	30312.3	32353.2	33459	44172.8	44762.6	49626.9	37623.3	47376.4	47521.7	41917.8	42680.2	44932.1	31408.5	36874.8	32123.3	32692.7	30713.5	32697.7
R.ALQEELSQAK.C	ALQEELSQAK	FYCO1	Isoform 4 of FYVE and coiled-coil domain-containing protein 1 OS=Homo sapiens OX=9606 GN=FYCO1	sp|Q9BQS8-4|FYCO1_HUMAN	R	21048.9	22797.3	28108.4	24197.6	23384.7	22597.3	24822.8	26185.9	26408.7	21006.6	24875.9	26123.6	20192	21196	16296	20253.6	17614.6	17963.5
K.EIYQEALK.Q	EIYQEALK	TTC19	Tetratricopeptide repeat protein 19, mitochondrial OS=Homo sapiens OX=9606 GN=TTC19 PE=1 SV=4	sp|Q6DKK2|TTC19_HUMAN	U	78517.4	65904.8	66042.9	54958.9	48255	43832.7	62107.4	49823.3	69825.6	50150.4	66934.5	69739.9	68819.1	83489.7	69587.7	59921	77357.1	79513.6
K.EM*TLDEWK.A	EM*TLDEWK	SERBP1	Plasminogen activator inhibitor 1 RNA-binding protein OS=Homo sapiens OX=9606 GN=SERBP1 PE=1 SV=2	sp|Q8NC51|PAIRB_HUMAN	R	32643.9	34059	34694.8	47124.7	42362.4	37529.6	35932.4	38090.5	40572.4	38502.8	38115.6	37033.2	33966.4	32722.4	27178.3	26113.3	26573.8	30757.6
R.MPIYGTAQPSAK.A	MPIYGTAQPSAK	PALD1	Paladin OS=Homo sapiens OX=9606 GN=PALD1 PE=1 SV=3	sp|Q9ULE6|PALD_HUMAN	U	26265.3	22968.3	30567.9	27668.7	24654	29328.7	25996.3	23955.6	32523.2	27260.8	26949.3	25004.7	32350.7	29040.6	24973.6	24732.2	25018.8	30221.7
R.GSALAAESALEK.N	GSALAAESALEK	RILPL1	RILP-like protein 1 OS=Homo sapiens OX=9606 GN=RILPL1 PE=1 SV=1	sp|Q5EBL4|RIPL1_HUMAN	R	37646.8	37502.3	40322.1	48145.5	47901.8	56205.5	38321.3	40196.3	43233.2	38102.1	43246.9	37199.8	40134.8	40758.6	37161.2	32685.6	34618.3	33743.8
R.YGPSLMPGGNK.E	YGPSLMPGGNK	PGD	6-phosphogluconate dehydrogenase, decarboxylating OS=Homo sapiens OX=9606 GN=PGD PE=1 SV=3	sp|P52209|6PGD_HUMAN	R	32375.7	26561.3	30800	40119.7	46412.3	42840.7	35894.9	33891.3	36668	32177.5	36731.1	31558.5	32604.6	32879.1	27708.4	29049.3	27273.6	25395.8
K.TLSQAIVK.V	TLSQAIVK	U2SURP	U2 snRNP-associated SURP motif-containing protein OS=Homo sapiens OX=9606 GN=U2SURP PE=1 SV=2	sp|O15042|SR140_HUMAN	R	10017.9	9392.96	12025.3	8976.31	9579.82	8899.66	11789.7	11929.4	11792.5	9185.24	13067.1	10075.6	11187.7	12100.2	12195.9	12112.8	10033.5	14087.3
K.GPPQSPVFEGVYNNSR.M	GPPQSPVFEGVYNNSR	ATXN2L	Isoform 3 of Ataxin-2-like protein OS=Homo sapiens OX=9606 GN=ATXN2L	sp|Q8WWM7|ATX2L_HUMAN	R	2489.45	2363.09	3192.74	2313.44	2081.51	2155.17	2639.86	2246.31	2521.84	2676.99	3731.94	3128.84	2478.8	2591.57	2285.89	2258.01	2167.76	3087.79
K.FFQTCEK.E	FFQTCEK	XPR1	Xenotropic and polytropic retrovirus receptor 1 OS=Homo sapiens OX=9606 GN=XPR1 PE=1 SV=1	sp|Q9UBH6|XPR1_HUMAN	R	13062	13310.8	11923.5	13310.7	12884.5	10561	9570.51	9331.17	12850.7	9667.74	11574.5	12014.5	13606.9	13493.5	12415.7	9292.87	14494.6	14085.3
R.YGPSLMPGGNK.E	YGPSLMPGGNK	PGD	6-phosphogluconate dehydrogenase, decarboxylating OS=Homo sapiens OX=9606 GN=PGD PE=1 SV=3	sp|P52209|6PGD_HUMAN	R	168155	180719	189253	260129	289225	271490	207889	251003	226518	213187	217617	237651	165910	185092	182030	153362	145852	155894
K.GACLLPK.I	GACLLPK	ALB	Serum albumin OS=Bos taurus GN=ALB PE=1 SV=4	sp|P02769|ALBU_BOVIN_contaminant	U	30774.3	31061.5	32277.6	41511.9	38768.4	37034.9	29020.5	26416.8	28930.8	20348.1	24667.3	23712.3	28591.6	28304.8	33299.7	22534.9	27838.9	27171.5
R.GPDEALLTCK.H	GPDEALLTCK	TTC7B	Isoform 2 of Tetratricopeptide repeat protein 7B OS=Homo sapiens OX=9606 GN=TTC7B	sp|Q86TV6-2|TTC7B_HUMAN	R	25822.1	26640.8	25877.1	24425.1	25982.5	27739.4	28460.2	30994.8	31857.4	24525.7	28702.9	26777.8	29946	25390.3	26430.1	24924.7	23062.8	23721.8
R.VLTSAFSR.A	VLTSAFSR	SCYL1	N-terminal kinase-like protein OS=Homo sapiens OX=9606 GN=SCYL1 PE=1 SV=1	sp|Q96KG9|SCYL1_HUMAN	R	15823.4	17026.8	15997.8	16998.9	17341.5	20653.6	19947.1	19195.1	21310.6	15893.5	20434.8	16614	15317.5	15447.6	15466.2	11725.4	15554.8	15733.2
K.EM*TLDEWK.A	EM*TLDEWK	SERBP1	Plasminogen activator inhibitor 1 RNA-binding protein OS=Homo sapiens OX=9606 GN=SERBP1 PE=1 SV=2	sp|Q8NC51|PAIRB_HUMAN	R	4556.27	5281	4119.07	7639.36	6286.77	6680.74	6758.36	5838.48	5597.48	7648.49	5216.48	5411.84	5597.25	6381.24	3824.07	5877.5	4860	3871.5
K.SILTLSHEPK.V	SILTLSHEPK	HUWE1	E3 ubiquitin-protein ligase HUWE1 OS=Homo sapiens OX=9606 GN=HUWE1 PE=1 SV=3	sp|Q7Z6Z7|HUWE1_HUMAN	R	24909.7	24528.1	25045.1	28939	34670.1	29881.1	32164.9	28597.8	34922.3	32562.9	35152.5	34486.3	25659	24213.5	20375.9	21324.6	23688.1	24727.6
R.YGPSLM*PGGNK.E	YGPSLM*PGGNK	PGD	6-phosphogluconate dehydrogenase, decarboxylating OS=Homo sapiens OX=9606 GN=PGD PE=1 SV=3	sp|P52209|6PGD_HUMAN	R	11833.5	14970.7	14116.1	19448.3	20389.8	21336.5	16654	18438.1	17896	16026.1	17025.1	18169.8	13733.1	14963.8	13504.5	12656.1	11334.8	11345
K.MPTFESEETK.D	MPTFESEETK	STRN3	Striatin-3 OS=Homo sapiens OX=9606 GN=STRN3 PE=1 SV=3	sp|Q13033|STRN3_HUMAN	R	13861.2	12418.2	14284.2	13393.8	13404.2	15580.8	14222.3	14869.7	12270.6	11387.5	11482.7	12678.3	13352.6	13238.8	14830.8	10514.5	11511.6	13224.2
R.DECLLPCK.D	DECLLPCK	NPLOC4	Isoform 2 of Nuclear protein localization protein 4 homolog OS=Homo sapiens OX=9606 GN=NPLOC4	sp|Q8TAT6-2|NPL4_HUMAN	R	16903.3	17861.1	18965.9	22197.8	16259.2	21553.5	18139.9	18242.2	17616.5	15433.1	17405.3	16746.7	14707.7	18303.5	15638.3	16964.9	15947.2	15586.1
K.LPDDQIPK.T	LPDDQIPK	PFKP	ATP-dependent 6-phosphofructokinase, platelet type OS=Homo sapiens OX=9606 GN=PFKP PE=1 SV=2	sp|Q01813|PFKAP_HUMAN	R	22493.2	21706.8	19608.5	24752.4	29303.6	27547.1	23854.6	24630.4	26440.8	20210.7	21770.3	23604.2	22935.8	20494.8	16521.5	18968.6	16074.1	17144
R.CPQVEEAIVQSGQK.K	CPQVEEAIVQSGQK	GNL3	Guanine nucleotide-binding protein-like 3 OS=Homo sapiens OX=9606 GN=GNL3 PE=1 SV=2	sp|Q9BVP2|GNL3_HUMAN	R	19386.7	20037.7	23555.2	22625.2	19398.5	16429	24076.1	22706.2	23758.6	18871.8	21418.8	22576.4	23427.3	22697.8	23053.5	22593.2	21408.7	24402.2
K.SELVANNVTLPAGEQR.K	SELVANNVTLPAGEQR	TMPO	Lamina-associated polypeptide 2, isoform alpha OS=Homo sapiens OX=9606 GN=TMPO PE=1 SV=2	sp|P42166|LAP2A_HUMAN	R	5919.32	4292.94	5620.64	4179.54	4066.03	3849.63	5244.16	3036.88	5196.04	3791.96	3453.05	4454.88	5129.95	5576.56	5808.15	4201.52	5506.86	4062.39
K.GACLLPK.I	GACLLPK	ALB	Serum albumin OS=Bos taurus GN=ALB PE=1 SV=4	sp|P02769|ALBU_BOVIN_contaminant	U	12108.1	12186.2	10291.7	14010.4	13347.5	17078.6	8495.48	8522.39	12399.6	7052.54	10180.5	10133	9645.8	10121	13698.7	6492.53	9294.56	10510.3
R.GPDEALLTCK.H	GPDEALLTCK	TTC7B	Isoform 2 of Tetratricopeptide repeat protein 7B OS=Homo sapiens OX=9606 GN=TTC7B	sp|Q86TV6-2|TTC7B_HUMAN	R	12927.5	9951.05	12580.4	11037	12725.9	11022.5	12267.3	12282.6	13942	11223.8	13108.2	13100.9	11358.3	12332.3	12242.7	10342	10215.9	10868
K.VGVLAASM*EAK.A	VGVLAASM*EAK	LIMA1	Isoform 4 of LIM domain and actin-binding protein 1 OS=Homo sapiens OX=9606 GN=LIMA1	sp|Q9UHB6-4|LIMA1_HUMAN	R	25597.7	17517.1	22968.6	22707.3	20921	22041.6	15847.8	15600.2	13408.2	14235	16511.5	14929.4	21276.6	20984.4	22315.5	21662.1	19133.2	18668.3
K.LSMYGVDLHHAK.D	LSMYGVDLHHAK	EPB41L3	Band 4.1-like protein 3 OS=Homo sapiens OX=9606 GN=EPB41L3 PE=1 SV=2	sp|O43491|E41L2_HUMAN	R	5040.49	5927.51	6795.32	6805.36	4852.38	5401.08	7259.75	5574.37	6294.83	4968.35	5844.1	4738.31	7334.6	6044.39	6550.9	3846.46	5489.2	6586.79
R.EVLGFGGPDAR.L	EVLGFGGPDAR	PLCB3	1-phosphatidylinositol 4,5-bisphosphate phosphodiesterase beta-3 OS=Homo sapiens OX=9606 GN=PLCB3 PE=1 SV=2	sp|Q01970|PLCB3_HUMAN	U	8393.37	8256.21	10218.6	10466.1	10122.7	11367.2	10747.4	11585.4	11023.4	9765.91	11159.1	10482.8	9704.32	9771.63	9208.63	8149.93	9522.69	9348.53
K.EDIASVVK.E	EDIASVVK	DHODH	Dihydroorotate dehydrogenase (quinone), mitochondrial OS=Homo sapiens OX=9606 GN=DHODH PE=1 SV=3	sp|Q02127|PYRD_HUMAN	R	16196	17471.2	18387.2	13905	13507.7	14174.6	15897.5	14815.9	13678.6	10918.8	17182.7	13266.4	18726.6	19261.7	16912.2	15455.4	15879.1	15786
K.LTVEDLEKER.D	LTVEDLEKER	MAPRE1	Microtubule-associated protein RP/EB family member 1 OS=Homo sapiens OX=9606 GN=MAPRE1 PE=1 SV=3	sp|Q15691|MARE1_HUMAN	U	41404.1	23191.7	23915.3	30894.4	19532.7	32085.2	22509.8	20283.7	19522.4	20124.4	22228.1	24966.9	24519.7	27738.4	27343.5	23131.3	24918.6	30465.3
K.KPRPPPALGPEETSASAGLPK.K	KPRPPPALGPEETSASAGLPK	SET	Protein SET OS=Homo sapiens OX=9606 GN=SET PE=1 SV=3	sp|Q01105|SET_HUMAN	U	13942.7	13430.9	14859.2	21431.8	22270.3	20957.3	21700.4	21270.9	24113.2	26762.2	22708.8	25521.7	15295.2	16443.4	10911.7	15259.1	13505.2	12039.6
R.GDGDVAWQHTQLFR.Q	GDGDVAWQHTQLFR	NGLY1	Peptide-N(4)-(N-acetyl-beta-glucosaminyl)asparagine amidase OS=Homo sapiens OX=9606 GN=NGLY1 PE=1 SV=1	sp|Q96IV0|NGLY1_HUMAN	R	5382.22	6009.79	5899.58	7671.75	8626.37	8350.79	7257.88	7495.46	7280.34	7812.27	8444.06	8048.18	5971.52	6469	4736.13	4791.27	5027.41	5898.22
K.EADIVIK.S	EADIVIK	RPAP3	RNA polymerase II-associated protein 3 OS=Homo sapiens OX=9606 GN=RPAP3 PE=1 SV=2	sp|Q9H6T3|RPAP3_HUMAN	R	10017.6	11925.9	11031.9	13602.8	12218.5	11668.5	9532.12	10437.3	11036.5	8723.16	11515.3	10537.2	10938.3	10043.5	13489	10981.9	10475.1	11038.6
R.PVPESQLLPGQR.F	PVPESQLLPGQR	LYN	Tyrosine-protein kinase Lyn OS=Homo sapiens OX=9606 GN=LYN PE=1 SV=3	sp|P07948|LYN_HUMAN	R	3306.64	3038.87	5555.42	4197.95	4050.59	3929.77	4438.92	4434.48	4666.08	3587.17	4216.62	4763.56	5288.2	3647.45	3678.34	3843.61	3381.48	2870.06
K.ALLAM*YTNQAEQCR.K	ALLAM*YTNQAEQCR	SRP72	Signal recognition particle subunit SRP72 OS=Homo sapiens OX=9606 GN=SRP72 PE=1 SV=3	sp|O76094|SRP72_HUMAN	R	2770.51	3474.99	3942.84	4160	3522.94	3689.69	3471.88	3565.51	3324	3392.43	4818.01	3673.5	3255.32	3717.05	2829.91	3632.91	2695.62	3260.05
K.AEPEILGK.G	AEPEILGK	GPRIN1	G protein-regulated inducer of neurite outgrowth 1 OS=Homo sapiens OX=9606 GN=GPRIN1 PE=1 SV=2	sp|Q7Z2K8|GRIN1_HUMAN	R	20610.7	21152.7	23375.5	16676.2	18570.9	19827.8	22042.1	24886.5	26708.9	21959.2	24600.8	21822.3	25133.6	25859.5	27308.4	22437.2	21550.9	24345.1
K.LERPPETPTVDPTVK.Y	LERPPETPTVDPTVK	CHD4	Isoform 2 of Chromodomain-helicase-DNA-binding protein 4 OS=Homo sapiens OX=9606 GN=CHD4	sp|Q14839-2|CHD4_HUMAN	R	29330.7	25666	27712.7	26702.6	27300.8	27504.3	26135	24083.1	24522.3	24553	26324.8	25657.6	34333.9	30776.9	29109.1	24425.2	25689.4	28896
K.SVVTVAVK.G	SVVTVAVK	ZNF638	Zinc finger protein 638 OS=Homo sapiens OX=9606 GN=ZNF638 PE=1 SV=2	sp|Q14966|ZN638_HUMAN	R	12998.6	12207.1	13629.2	11671.6	9982.72	12921.9	15979.1	11815.3	15335.8	12289.7	16140.8	15797.8	12310.7	13485.6	13540.8	11662.3	14116.4	12439.1
R.GVTVALK.L	GVTVALK	DENND1A	Isoform 6 of DENN domain-containing protein 1A OS=Homo sapiens OX=9606 GN=DENND1A	sp|Q8TEH3-6|DEN1A_HUMAN	R	5249.84	7203.64	5758.59	7537.15	7134.77	6531.22	6103.31	7710.45	6843.44	8724.99	9125.07	9738.44	5320.87	5784.34	5343.92	5523.31	5218.86	6026.36
K.YPNAELAWCQEEHK.N	YPNAELAWCQEEHK	OGDH	2-oxoglutarate dehydrogenase, mitochondrial OS=Homo sapiens OX=9606 GN=OGDH PE=1 SV=1	sp|Q02218|ODO1_HUMAN	R	24319.3	24007.3	28451.6	24176.6	24624.1	24702.8	25778.8	23224.9	26062.7	22429.6	24876.7	22630.7	31682.9	30331	28162.1	26645.4	24619.4	27493.3
R.TIEQNINNLNVSEADRK.C	TIEQNINNLNVSEADRK	NCAPH	Condensin complex subunit 2 OS=Homo sapiens OX=9606 GN=NCAPH PE=1 SV=3	sp|Q15003|CND2_HUMAN	R	8494.67	7131.67	9152.97	8931.62	10117.2	10934	9002.28	8216.03	8761.61	10042.7	8725.35	10875.7	8894.53	8775.2	8029.49	7285.43	8101.69	8911.42
R.TASVLVGAPK.A	TASVLVGAPK	ITGA8	Integrin alpha-8 OS=Homo sapiens OX=9606 GN=ITGA8 PE=1 SV=3	sp|P53708|ITA8_HUMAN	U	12962.5	12268.3	14751.5	8691.36	7469.25	7718.2	8995.39	6828.99	8199.9	6303.23	7132.09	8576.24	13222	14345.3	12464.2	13684.8	11755.8	13234
R.EQEVNILK.K	EQEVNILK	MYH9	Myosin-9 OS=Homo sapiens OX=9606 GN=MYH9 PE=1 SV=4	sp|P35579|MYH9_HUMAN	U	13338.8	13892.6	13822.8	8483.62	11248.8	13446.2	11954.5	9401.4	10885.4	9936.85	10675.9	13584.8	10511.3	10383	8638.91	9623.55	8056.41	9735.99
R.QLTAYMK.R	QLTAYMK	DYNC1H1	Cytoplasmic dynein 1 heavy chain 1 OS=Homo sapiens OX=9606 GN=DYNC1H1 PE=1 SV=5	sp|Q14204|DYHC1_HUMAN	U	15496.8	6421.18	6817.24	9906.65	6023.12	10101.8	6805.26	7888.05	7523.69	6783.91	9391.16	9937.1	7081.47	8396.8	7273.18	5610.22	7419.39	7807.09
K.AASAGVPYHGEVPVSLAR.A	AASAGVPYHGEVPVSLAR	SPTBN2	Spectrin beta chain, non-erythrocytic 2 OS=Homo sapiens OX=9606 GN=SPTBN2 PE=1 SV=3	sp|O15020|SPTN2_HUMAN	R	2986.73	3900.88	4142.67	4482.3	4073.56	4154.81	2562.26	4935.63	4662.04	2923.82	3995.39	3221.82	3011.8	3501.49	2877.11	3661.81	4037.12	3703.78
R.STVAQLVK.R	STVAQLVK	ATP5F1A	ATP synthase subunit alpha, mitochondrial OS=Homo sapiens OX=9606 GN=ATP5F1A PE=1 SV=1	sp|P25705|ATPA_HUMAN	R	11300.5	10001.9	13998.6	12764.3	11945.1	11535.8	13269.4	13211.3	13772.8	12663.7	12368.7	13449.6	13775.7	13709.4	13232.4	12541	13305.9	14467
K.HFSVEGQLEFR.A	HFSVEGQLEFR	HSP90AA1	Isoform 2 of Heat shock protein HSP 90-alpha OS=Homo sapiens OX=9606 GN=HSP90AA1	sp|P07900-2|HS90A_HUMAN	R	13781.4	17552	16025.2	20160.4	17905.6	21839.7	17330.4	20154.3	19444.1	17519.5	17662.2	20184.6	15051.2	18605	13325.3	13637.8	17745.2	15722
R.FEIHTPVSDKK.K	FEIHTPVSDKK	TTF1	Transcription termination factor 1 OS=Homo sapiens OX=9606 GN=TTF1 PE=1 SV=3	sp|Q15361|TTF1_HUMAN	U	43763	33313.5	55660	49996.3	41400.9	45332.6	46013.9	47777.1	45626.3	44593	55239.9	52199.4	44996.4	45221.1	44949.3	39698.3	43797.1	43906.5
K.GPSFPEPLR.E	GPSFPEPLR	UROD	Uroporphyrinogen decarboxylase OS=Homo sapiens OX=9606 GN=UROD PE=1 SV=2	sp|P06132|DCUP_HUMAN	R	4854.42	5915.75	6477.11	11109.2	13679.6	13237.7	10543.6	12026.7	12591.5	10844.9	13111.9	11618.6	5968.48	4675.6	4994.14	6262.71	5013.47	5785.49
R.TTVVAQLK.Q	TTVVAQLK	EIF3E	Eukaryotic translation initiation factor 3 subunit E OS=Homo sapiens OX=9606 GN=EIF3E PE=1 SV=1	sp|P60228|EIF3E_HUMAN	R	13758.3	14546.1	15959.5	18780	17909	16719	13743.1	15714.7	18643.8	15123.7	16657.8	14140.6	15975.4	13919.5	14125.3	15275	15172.9	14220.7
K.YQGLVVK.Q	YQGLVVK	UFL1	E3 UFM1-protein ligase 1 OS=Homo sapiens OX=9606 GN=UFL1 PE=1 SV=2	sp|O94874|UFL1_HUMAN	R	72962.9	74744.5	101466	78818.3	63761.3	69566.7	72667.7	74866.7	79336.2	72426.2	79551.9	68870.1	90618.1	100423	91396.7	80902	90151.5	94785.4
K.CPNLTHLNLSGNK.I	CPNLTHLNLSGNK	ANP32A	Acidic leucine-rich nuclear phosphoprotein 32 family member A OS=Homo sapiens OX=9606 GN=ANP32A PE=1 SV=1	sp|P39687|AN32A_HUMAN	R	37415.7	44724.4	55668.5	56292.1	54459.3	52658	46994.1	48210.2	54491.6	53599.7	57320.4	51658.6	46945.7	52197.4	44722.7	50393.3	45827.4	53475.3
K.GPCVSENEIGTGGTCQWK.I	GPCVSENEIGTGGTCQWK	SEC23A	Protein transport protein Sec23A OS=Homo sapiens OX=9606 GN=SEC23A PE=1 SV=2	sp|Q15436|SC23A_HUMAN	R	70862.9	72793.6	78912.8	84836.1	84038.8	97382.6	91135.2	89188.3	84752	85197.1	93821.5	86675.4	71882.9	72842.4	68512.6	68087.8	69108.5	68615.2
K.LSMYGVDLHHAK.D	LSMYGVDLHHAK	EPB41L3	Band 4.1-like protein 3 OS=Homo sapiens OX=9606 GN=EPB41L3 PE=1 SV=2	sp|O43491|E41L2_HUMAN	R	9037.65	9871.03	11966.8	9269.97	9812.47	10075.4	8290.03	10302.9	9361.47	8246.41	10538.5	11910.7	13028.3	11324	11299.9	10666.8	11112.1	13037.6
R.GAGGTIITNFER.L	GAGGTIITNFER	TMEM38B	Trimeric intracellular cation channel type B OS=Homo sapiens OX=9606 GN=TMEM38B PE=1 SV=1	sp|Q9NVV0|TM38B_HUMAN	R	7962.72	7289.01	9190.11	7286.17	8178.6	7635.95	8753.19	8706.47	10230.5	8912.23	11394.1	8804.12	10258.4	10309.9	7793.91	8100.78	9424.56	9270.13
K.GPTLTVYK.E	GPTLTVYK	CUL1	Cullin-1 OS=Homo sapiens OX=9606 GN=CUL1 PE=1 SV=2	sp|Q13616|CUL1_HUMAN	R	7884.25	6977.08	8108.55	8908.09	9653.48	8293.35	8421.52	9319.25	12222.9	6828.69	9319.57	8309.58	5810.6	8813.74	7139.35	6969.48	6600.38	5352.96
K.IVGPSGAAVPCK.V	IVGPSGAAVPCK	FLNA	Filamin-A OS=Homo sapiens OX=9606 GN=FLNA PE=1 SV=4	sp|P21333|FLNA_HUMAN	R	7598.88	8333.59	9482.69	9407.28	10034.4	7162.8	8031.75	8420.06	9157.55	8091.67	9465.06	10029.3	10529.8	8169.55	7513.25	7857.38	6727.9	7731.98
K.NFEWVAER.V	NFEWVAER	PAICS	Isoform 2 of Multifunctional protein ADE2 OS=Homo sapiens OX=9606 GN=PAICS	sp|P22234-2|PUR6_HUMAN	R	315410	343388	428835	380119	373288	457839	425468	474425	437853	366929	454699	330617	375131	363410	416915	403886	351568	390087
R.QGQIINPSEDPHLPK.E	QGQIINPSEDPHLPK		2-oxoisovalerate dehydrogenase subunit alpha OS=Homo sapiens OX=9606 PE=3 SV=1	tr|F5H5P2|F5H5P2_HUMAN	R	62595.3	44118.9	64024.7	49531.5	59466.2	56820.4	55061.2	53019.6	61392.8	53885.3	65227.8	48425.3	51726.8	73201.6	45834.7	43247.6	55821.1	34238.1
K.EM*GGHHIVALCVLK.G	EM*GGHHIVALCVLK	HPRT1	Hypoxanthine-guanine phosphoribosyltransferase OS=Homo sapiens OX=9606 GN=HPRT1 PE=1 SV=2	sp|P00492|HPRT_HUMAN	U	54818	35977.2	37500.2	46095.7	63101.2	66850.3	70050.5	57747.9	67653.5	60326.7	50936.1	68749.7	46123.3	55602.6	53211.9	52912.2	41101.5	41694.6
R.LAAIAESGVER.Q	LAAIAESGVER	PSMB6	Proteasome subunit beta type-6 OS=Homo sapiens OX=9606 GN=PSMB6 PE=1 SV=4	sp|P28072|PSB6_HUMAN	U	51168.4	64519.7	71296	79618.9	82010.4	77026	75232.9	68830.9	68899.4	74066.1	75459.5	73409.6	67353.9	60785.9	56908.2	59441.8	71101.3	57675.1
R.LESTLNYGMER.V	LESTLNYGMER	COPB2	Coatomer subunit beta' OS=Homo sapiens OX=9606 GN=COPB2 PE=1 SV=2	sp|P35606|COPB2_HUMAN	R	28501.9	33222	32160.8	41978.6	40140.3	36142.9	38181.1	44221.9	36813.3	41989.9	40358.1	40281.1	31648.2	31429.7	30663.8	30382.5	32678	30664.5
R.LAAIAESGVER.Q	LAAIAESGVER	PSMB6	Proteasome subunit beta type-6 OS=Homo sapiens OX=9606 GN=PSMB6 PE=1 SV=4	sp|P28072|PSB6_HUMAN	U	13167.4	13728.4	16881.2	13218.4	14335.2	13203.4	14238.1	15013.2	14206.6	11107.8	14235	13128.5	14972.8	15470	14941.9	13865.3	12573.1	13801.8
K.IPEINSSDMSAHVTSPSGR.V	IPEINSSDMSAHVTSPSGR	FLNB	Isoform 8 of Filamin-B OS=Homo sapiens OX=9606 GN=FLNB	sp|O75369-8|FLNB_HUMAN	R	13717.4	12776	14074.4	13461.2	12716.8	12535.7	13503.5	11156.1	14788.5	11506.4	10988.5	12498.4	10694.3	11019	10091.2	8453.42	11003	9623.91
R.LESTLNYGM*ER.V	LESTLNYGM*ER	COPB2	Coatomer subunit beta' OS=Homo sapiens OX=9606 GN=COPB2 PE=1 SV=2	sp|P35606|COPB2_HUMAN	R	15550.2	15340.6	17291.4	19221.2	20703.6	20545.6	22296	23190	21613.3	18919.1	22324.1	21448.4	18409.9	21177.5	19706	17857.3	19070.7	17400.3
K.LERPPETPTVDPTVK.Y	LERPPETPTVDPTVK	CHD4	Isoform 2 of Chromodomain-helicase-DNA-binding protein 4 OS=Homo sapiens OX=9606 GN=CHD4	sp|Q14839-2|CHD4_HUMAN	R	30857.3	33967.6	40843.1	35541.9	31003.7	28542.7	35927.3	35378.6	36392.2	25282.3	35425.5	33008.1	38683	38209.6	36707.4	31377.1	35209	36452.1
K.DSAQNSVIIVDK.N	DSAQNSVIIVDK	TFRC	Transferrin receptor protein 1 OS=Homo sapiens OX=9606 GN=TFRC PE=1 SV=2	sp|P02786|TFR1_HUMAN	R	27621	28504.8	36786	22800.2	24193.8	21862.1	30882.2	32625.9	26197.7	22128.9	25822.8	24126.3	32031.8	33102.3	34457.2	27124.9	26402.3	26658.7
K.YQGLVVK.Q	YQGLVVK	UFL1	E3 UFM1-protein ligase 1 OS=Homo sapiens OX=9606 GN=UFL1 PE=1 SV=2	sp|O94874|UFL1_HUMAN	R	68191.9	68097.3	77431.6	59075.5	48757.8	56249.4	64423.8	62926.4	62477.6	57441.9	64577.7	62067.4	78122.9	76178.5	71448.1	63144	73439.8	78638.7
R.LESTLNYGMER.V	LESTLNYGMER	COPB2	Coatomer subunit beta' OS=Homo sapiens OX=9606 GN=COPB2 PE=1 SV=2	sp|P35606|COPB2_HUMAN	R	17260.2	16385.5	18311.9	21837	17881.7	16968.6	17774.1	21892.5	19481.8	18619	20166.4	20311.7	21163.1	22352.1	17184.1	18772.9	19945.3	20514.5
R.TSRPENAIIYNNNEDFQVGQAK.V	TSRPENAIIYNNNEDFQVGQAK	TKT	Isoform 2 of Transketolase OS=Homo sapiens OX=9606 GN=TKT	sp|P29401-2|TKT_HUMAN	R	44143.2	45501	53046.3	60087.3	64949	65015	58145.3	71362.2	64244.4	59038.4	62703.9	58913.5	52537.3	49793.4	48017.3	44864.8	47426.8	44961.2
R.LLQLCQR.T	LLQLCQR	ANAPC1	Anaphase-promoting complex subunit 1 OS=Homo sapiens OX=9606 GN=ANAPC1 PE=1 SV=1	sp|Q9H1A4|APC1_HUMAN	R	46351.4	46187.8	47635.6	40002.7	38384.9	41031.2	47543.4	48375.1	45429.5	41807	38069.4	43294.7	41207.1	43287.6	41773.2	38063.2	41039.2	42785.7
R.VAYVSFGPHAGK.L	VAYVSFGPHAGK	RPL14	60S ribosomal protein L14 OS=Homo sapiens OX=9606 GN=RPL14 PE=1 SV=4	sp|P50914|RL14_HUMAN	R	3596.17	3160.5	4637.72	4787.62	3392.36	4839.26	4165.94	4681.22	3224.42	4752.53	4226.49	4825.17	3231.32	2995.37	2195.96	2751.88	3223.77	4518.02
R.EQEVNILK.K	EQEVNILK	MYH9	Myosin-9 OS=Homo sapiens OX=9606 GN=MYH9 PE=1 SV=4	sp|P35579|MYH9_HUMAN	U	3608.48	3758.12	3502.67	2523.04	1933.57	2400.41	3378.09	2316.32	2963.63	2054.61	2753.76	3216.93	1179.82	2141.03	1906.22	1269.35	2328.82	2044.38
K.LADFGM*CK.E	LADFGM*CK	PRKCE	Protein kinase C epsilon type OS=Homo sapiens OX=9606 GN=PRKCE PE=1 SV=1	sp|Q02156|KPCE_HUMAN	R	6548	5734.85	7751.34	4925.62	5915.49	5891.32	4804.63	6114.41	6134.36	5176.9	6526.93	5523.39	5875.57	6241	5120.43	5595.87	5450.51	5630.17
K.GIQEAQVELQK.A	GIQEAQVELQK	PDXDC1	Pyridoxal-dependent decarboxylase domain-containing protein 1 OS=Homo sapiens OX=9606 GN=PDXDC1 PE=1 SV=1	sp|Q6P996|PDXD1_HUMAN	R	265914	278370	312904	244711	271116	239738	260255	245876	295483	301383	299373	301292	298270	284040	275509	264921	288389	287303
K.QAQYLGMSCDGPFKPDHYR.Y	QAQYLGMSCDGPFKPDHYR	AHCY	Adenosylhomocysteinase OS=Homo sapiens OX=9606 GN=AHCY PE=1 SV=4	sp|P23526|SAHH_HUMAN	R	15633.2	18393.3	19229.2	14201.9	12924.9	12221.6	15574.8	17764.1	16354.2	16086.7	15083.1	15457.6	15351.4	16041.6	14073	15194.8	14298.5	15946.6
R.QGQIINPSEDPHLPK.E	QGQIINPSEDPHLPK		2-oxoisovalerate dehydrogenase subunit alpha OS=Homo sapiens OX=9606 PE=3 SV=1	tr|F5H5P2|F5H5P2_HUMAN	R	9000.48	8987.85	11160.4	9595.95	9387.56	9619.69	12312.6	11227.1	11610.7	9248.19	10058.7	10306.4	9031.01	10751.7	10779.2	7921.91	9613.76	9969.92
K.YIQQTKPLTLER.T	YIQQTKPLTLER	NUDT21	Cleavage and polyadenylation specificity factor subunit 5 OS=Homo sapiens OX=9606 GN=NUDT21 PE=1 SV=1	sp|O43809|CPSF5_HUMAN	U	24788.8	19493.9	24736.4	26700.1	17624.8	23148.9	17542.4	20226.8	21343	18484.7	21487.6	24926.5	23117.3	24682.8	23251.9	20520.3	24690.6	27443.9
K.ALVYYDVESCR.L	ALVYYDVESCR	ANKRD27	Ankyrin repeat domain-containing protein 27 OS=Homo sapiens OX=9606 GN=ANKRD27 PE=1 SV=2	sp|Q96NW4|ANR27_HUMAN	U	4742.42	7649.69	5526.79	6048.23	5914.76	6537.22	8784.43	8401.16	7379.49	6645.48	7317.74	8446	7165.86	8479.19	10426.3	7502.34	29661.6	10466.3
K.KQEDFMTTM*DANEEK.I	KQEDFMTTM*DANEEK	SPTBN1	Spectrin beta chain OS=Homo sapiens OX=9606 GN=SPTBN1 PE=1 SV=1	sp|Q01082|SPTB2_HUMAN	R	26257.8	24227.1	34395	23405	24114.5	23614	22233.8	25020.2	25078.9	21381	23541.3	21861	31855.6	32112.8	26941.7	22474.9	25809.9	26278.2
K.GADSELSTVPSVTK.T	GADSELSTVPSVTK	NOP2	Isoform 4 of Probable 28S rRNA (cytosine(4447)-C(5))-methyltransferase OS=Homo sapiens OX=9606 GN=NOP2	sp|P46087-4|NOP2_HUMAN	R	12199.6	11849.6	17096	13870.5	14270.2	14144.5	13101.2	13045.3	12587.7	11630.4	13666.3	12359.7	16085.5	13784.6	15728.4	12819.2	14884.2	12969.7
K.QNSLILK.D	QNSLILK	PIBF1	Progesterone-induced-blocking factor 1 OS=Homo sapiens OX=9606 GN=PIBF1 PE=1 SV=2	sp|Q8WXW3|PIBF1_HUMAN	R	7893.98	11732	12216.4	11335.8	10815.2	12233.9	11623	11676.6	12563.6	11709.3	11463.3	11169.8	7434.67	7047.39	6531.08	7684.63	6429.64	6529.61
R.DEQYTALSNMPK.K	DEQYTALSNMPK	LNPEP	Leucyl-cystinyl aminopeptidase OS=Homo sapiens OX=9606 GN=LNPEP PE=1 SV=3	sp|Q9UIQ6|LCAP_HUMAN	R	6792.95	8189.4	9643.82	10541.4	8971.04	10362	9472.44	9012.81	8948.5	7197.01	9678.97	7440.4	8556.88	9522.89	8097.3	7450.96	7080.05	8042.6
R.EQEVNILK.K	EQEVNILK	MYH9	Myosin-9 OS=Homo sapiens OX=9606 GN=MYH9 PE=1 SV=4	sp|P35579|MYH9_HUMAN	U	37215.1	33389.7	32783	28832.9	21670.5	22612	26101	25579.4	24298.2	28690.5	28142.4	34038.1	22753.9	25315.1	24983.4	23072	21708	22625.8
R.TVEENILK.K	TVEENILK	SRCAP	Helicase SRCAP OS=Homo sapiens OX=9606 GN=SRCAP PE=1 SV=3	sp|Q6ZRS2|SRCAP_HUMAN	R	23482.2	22733.5	30587.5	21374.7	19713.4	19502.6	24895.5	21246	21217.5	20097.3	24187	21202.1	22062.8	33874.3	26997.1	26833.3	25204.1	29199.3
K.KEVNEGIQALSNSEEEK.K	KEVNEGIQALSNSEEEK	FNBP4	Isoform 2 of Formin-binding protein 4 OS=Homo sapiens OX=9606 GN=FNBP4	sp|Q8N3X1-2|FNBP4_HUMAN	R	17489.7	16284.5	19621.6	18587.5	18029.1	16595.2	21219.4	19658.6	24350.6	18818.4	20472.6	21300.1	18238.5	20788.6	19904.7	22302	18325.8	21709.9
R.VNVPVIGGHAGK.T	VNVPVIGGHAGK	MDH2	Malate dehydrogenase, mitochondrial OS=Homo sapiens OX=9606 GN=MDH2 PE=1 SV=3	sp|P40926|MDHM_HUMAN	R	934.45	1363.4	2527.8	1452.34	1656.66	1242.1	1457.76	1803.05	1088.46	1153.53	1526.9	1701.32	1210.76	1567.83	1303.06	1536.19	1608.8	1921.12
K.QLQAETEPIVK.M	QLQAETEPIVK	EIF3E	Eukaryotic translation initiation factor 3 subunit E OS=Homo sapiens OX=9606 GN=EIF3E PE=1 SV=1	sp|P60228|EIF3E_HUMAN	R	48818.7	50462.3	51223.8	53893.7	51288.8	53420.6	54266.2	53959.1	52271.3	44109.3	55185.3	58095.5	46833.4	46119.3	49162.4	39746.9	49654.2	45621.1
K.GWAAAVTFHPR.A	GWAAAVTFHPR	PFAS	Phosphoribosylformylglycinamidine synthase OS=Homo sapiens OX=9606 GN=PFAS PE=1 SV=4	sp|O15067|PUR4_HUMAN	R	8981.38	8415.64	9100.6	8298.31	9279.09	8213.36	8073.23	8133.81	8725.95	7057.72	7501.86	6937.37	8615.96	9348.58	8730.13	8911.73	8758.7	8948.55
K.EM*GGHHIVALCVLK.G	EM*GGHHIVALCVLK	HPRT1	Hypoxanthine-guanine phosphoribosyltransferase OS=Homo sapiens OX=9606 GN=HPRT1 PE=1 SV=2	sp|P00492|HPRT_HUMAN	U	10787.1	10899.8	14358.7	14078.6	14877.8	15214.7	17542.2	15851.4	16742.1	15404.3	16836.8	16488.2	12785.7	12881.4	11410.9	12296.9	11214.8	12767.4
K.DLLSQMHHYNAGVK.Q	DLLSQMHHYNAGVK	TEX10	Testis-expressed protein 10 OS=Homo sapiens OX=9606 GN=TEX10 PE=1 SV=2	sp|Q9NXF1|TEX10_HUMAN	R	24825.2	24766.7	27786.6	24910.5	20571.3	22580	26216.1	24613.9	29285.7	23527	26168.7	30294.2	29314	28902.5	27701.4	25154.8	25720.6	30595.8
R.VTLNGVPCK.V	VTLNGVPCK	PLXNB2	Plexin-B2 OS=Homo sapiens OX=9606 GN=PLXNB2 PE=1 SV=3	sp|O15031|PLXB2_HUMAN	U	6971.57	5713.42	7975.58	4987.26	5331.03	6495.62	7464.62	7173.87	6538.99	5806.55	7322.32	8337.66	4253.99	4824.77	5278.41	3966.43	5052.32	7112.2
K.QAQYLGM*SCDGPFKPDHYR.Y	QAQYLGM*SCDGPFKPDHYR	AHCY	Adenosylhomocysteinase OS=Homo sapiens OX=9606 GN=AHCY PE=1 SV=4	sp|P23526|SAHH_HUMAN	R	3484.52	4850.87	4496.36	4389.97	4337.91	4492.6	4232.4	4141.77	4972.22	4583.79	4986.69	5307.27	4006.97	4322.52	2939.98	3172.35	4324.2	5096.14
R.NAEGEPVCNACGLYMK.L	NAEGEPVCNACGLYMK	GATA6	Transcription factor GATA-6 OS=Homo sapiens OX=9606 GN=GATA6 PE=1 SV=2	sp|Q92908|GATA6_HUMAN	R	11748.6	12217.4	15253.9	12670.5	12867.3	13172.1	12724.2	12086.5	12419.1	10904.3	13322.2	12188.6	15036.2	14457.3	12046.4	10671.4	12113.2	14443.2
R.TSRPENAIIYNNNEDFQVGQAK.V	TSRPENAIIYNNNEDFQVGQAK	TKT	Isoform 2 of Transketolase OS=Homo sapiens OX=9606 GN=TKT	sp|P29401-2|TKT_HUMAN	R	1486.43	1370.51	1210.14	2279.21	1893.91	806.621	2248.38	2386.63	789.951	1962.98	1725.1	2125.49	1283.57	1689.83	1188.89	1537.87	1925.45	739.998
K.LLVSASQDGK.L	LLVSASQDGK	GNB3	Guanine nucleotide-binding protein G(I)/G(S)/G(T) subunit beta-3 OS=Homo sapiens OX=9606 GN=GNB3 PE=1 SV=1	sp|Q9HAV0|GBB4_HUMAN	R	40030.6	33364.1	47314.5	39772.6	43761.6	41311.4	38579.3	44124.2	45256	37795	40625.4	36290.4	39174.9	44865.3	42061.9	39541.3	37816.2	38260.2
K.LFSHNM*TR.L	LFSHNM*TR	NAIP	Baculoviral IAP repeat-containing protein 1 OS=Homo sapiens OX=9606 GN=NAIP PE=1 SV=3	sp|Q13075|BIRC1_HUMAN	R	5373.64	8825.91	9285.96	8851.14	9990.87	7401.88	7949.62	8222.47	10156.8	7181.06	8390.11	5878.83	7556.78	9689.55	7596.31	9239.74	6354.96	7265.8
K.TADSVSPLEPPTK.D	TADSVSPLEPPTK	SYNRG	Synergin gamma OS=Homo sapiens OX=9606 GN=SYNRG PE=1 SV=2	sp|Q9UMZ2|SYNRG_HUMAN	R	21397.7	18122.8	19861.1	18392	17766.7	19848.7	15613.2	17378.8	20695.4	16569.9	17282.4	16013.7	15890	18051.6	20804.8	19940.5	27418.8	23808.9
R.MTLDDFR.I	MTLDDFR	KRT9	Keratin, type I cytoskeletal 9 OS=Homo sapiens GN=KRT9 PE=1 SV=3	sp|P35527|K1C9_HUMAN_contaminant	R	21666.5	54800.3	24177.3	16156.2	11676.7	13199	19643.2	17182.5	15779.2	12972.8	31095.6	40646.6	8963.56	15989.3	33623.2	77224.5	12443.7	44617.2
R.TCYEEMLK.E	TCYEEMLK	RCHY1	RING finger and CHY zinc finger domain-containing protein 1 OS=Homo sapiens OX=9606 GN=RCHY1 PE=1 SV=1	sp|Q96PM5|ZN363_HUMAN	R	11207.1	12158.6	12209.5	16499	13614.3	16625	12297	12087	15703.7	9170.08	13884.8	15178.1	13046.4	13696.8	8299.6	10988.2	12835.1	13235.1
K.KQEDFM*TTM*DANEEK.I	KQEDFM*TTM*DANEEK	SPTBN1	Spectrin beta chain OS=Homo sapiens OX=9606 GN=SPTBN1 PE=1 SV=1	sp|Q01082|SPTB2_HUMAN	R	11878.9	9651.08	13916.3	10297.5	8693.62	9101.25	10792.4	8312.61	8126.9	6921.88	9884.26	10906.8	10525.1	9481.59	12135.8	8895.95	9964.37	11372.1
K.AVFDVDKK.K	AVFDVDKK	OXCT1	Succinyl-CoA:3-ketoacid coenzyme A transferase 1, mitochondrial OS=Homo sapiens OX=9606 GN=OXCT1 PE=1 SV=1	sp|P55809|SCOT1_HUMAN	R	97149.2	88770.4	112284	97178.3	99062	110218	107609	118420	102845	101215	91940.1	97902.6	119159	124353	108185	104695	100542	111318
R.SVVVPVK.K	SVVVPVK	NBEA	Neurobeachin OS=Homo sapiens OX=9606 GN=NBEA PE=1 SV=2	tr|F5GXV7|F5GXV7_HUMAN	R	71758.9	70807	78560.4	71545.7	69925.7	70483.6	90104.5	89726.1	89198.2	83546.6	90116.2	95308.4	55857.9	51303.4	51774.8	50700.3	54767.4	55468
R.GLGDCLVK.I	GLGDCLVK	SLC25A6	ADP/ATP translocase 3 OS=Homo sapiens OX=9606 GN=SLC25A6 PE=1 SV=4	sp|P12236|ADT3_HUMAN	R	27589.2	19685.9	24409.4	21600.4	23112.3	24361.9	28233.1	29837.9	30528.4	21063.2	26106.4	26506.4	25857.4	24727.7	24466.9	19977.7	20537.9	22337.7
K.KGTEGLGFSITSR.D	KGTEGLGFSITSR	PARD3	Partitioning defective 3 homolog OS=Homo sapiens OX=9606 GN=PARD3 PE=1 SV=2	sp|Q8TEW0|PARD3_HUMAN	R	18896.7	16269.7	16947.3	15462.9	12023.6	14943.3	14875.1	16084.7	17395.7	12547.1	13526.4	14344.3	14415.4	14611.9	15190.6	11767	12921.6	13900.6
K.SLADVESQVSAQNK.E	SLADVESQVSAQNK	GOLGB1	Isoform 2 of Golgin subfamily B member 1 OS=Homo sapiens OX=9606 GN=GOLGB1	sp|Q14789-2|GOGB1_HUMAN	R	22600.5	24470.8	25675	20006.8	19756.4	18725.2	19061.1	18426.5	18090	16172.3	16995.5	16794	22928.8	23278.6	22703.6	18983.8	21229	18598.1
R.QNQEFSFGNLR.A	QNQEFSFGNLR	CWF19L2	CWF19-like protein 2 OS=Homo sapiens OX=9606 GN=CWF19L2 PE=1 SV=4	sp|Q2TBE0|C19L2_HUMAN	R	23021.1	23983.5	29088.3	29639.6	28405.1	30657.2	25184.1	27038.1	28939.4	24465.1	26953.9	25986.1	26857.2	29765.8	23531.6	26497.6	26572.4	25058.1
K.IKNPSIDLCTCPR.G	IKNPSIDLCTCPR	DHX57	Putative ATP-dependent RNA helicase DHX57 OS=Homo sapiens OX=9606 GN=DHX57 PE=1 SV=2	sp|Q6P158|DHX57_HUMAN	R	16217.8	17539.3	16528.4	15867.4	12306.8	15125.9	14065.7	15326.9	11921.3	12758	13770.9	15290.3	15087.4	13611.1	15196.7	13692.1	13685.5	14133.4
R.LKEQGQAPITPQQGQALAK.Q	LKEQGQAPITPQQGQALAK	RHOG	Rho-related GTP-binding protein RhoG OS=Homo sapiens OX=9606 GN=RHOG PE=1 SV=1	sp|P84095|RHOG_HUMAN	U	10623.1	8322.35	10544.4	9675.05	8164.23	12311	10690.1	9166.7	10203.8	9499.2	10423.5	10428.5	7054.78	10172.1	10885.3	8001.72	10024.6	10406.8
K.LLVSASQDGK.L	LLVSASQDGK	GNB3	Guanine nucleotide-binding protein G(I)/G(S)/G(T) subunit beta-3 OS=Homo sapiens OX=9606 GN=GNB3 PE=1 SV=1	sp|Q9HAV0|GBB4_HUMAN	R	6416.71	6312.45	8015.31	8073.36	6218.9	8781.91	7829.91	6566.36	9223.83	6485.73	8660.25	7417.1	8012.35	7363.09	7173.41	7210.57	8118.54	7424.43
K.GFVEPDHYVVVGAQR.D	GFVEPDHYVVVGAQR	TFRC	Transferrin receptor protein 1 OS=Homo sapiens OX=9606 GN=TFRC PE=1 SV=2	sp|P02786|TFR1_HUMAN	R	162533	143575	182373	129695	105569	133430	152531	135263	160896	126872	140259	110371	160201	173861	154520	139284	147017	158602
K.CPNLTHLNLSGNK.I	CPNLTHLNLSGNK	ANP32A	Acidic leucine-rich nuclear phosphoprotein 32 family member A OS=Homo sapiens OX=9606 GN=ANP32A PE=1 SV=1	sp|P39687|AN32A_HUMAN	R	40092.8	38079.8	61322.7	52140.2	45346.8	58115.1	54149.7	42454.7	56559.1	48582	49102	58923.4	51492.1	46823.7	38354.8	45631.8	45497.5	53555.4
K.ILESVAEGR.A	ILESVAEGR	DDX41	Probable ATP-dependent RNA helicase DDX41 (Fragment) OS=Homo sapiens OX=9606 GN=DDX41 PE=1 SV=1	tr|J3KNN5|J3KNN5_HUMAN	R	35435.9	31512.6	34776.6	30220.2	28916.8	29488.9	36997.1	35226.3	38745.8	26908.1	30198	28232.3	30800.4	31458.9	31440.2	29239.9	31073.4	31337.1
R.IAPGLPGCQTK.E	IAPGLPGCQTK	BCORL1	Isoform 3 of BCL-6 corepressor-like protein 1 OS=Homo sapiens OX=9606 GN=BCORL1	sp|Q5H9F3-3|BCORL_HUMAN	R	18897.3	12715.2	18871.3	15700.9	13343.3	16943	16726.6	14523.5	19555.3	13629.1	16632.6	14749.8	17976	17402.7	17868	14189	16689.3	18297.6
K.LTLEQGQQLVAEGHPGASQASAR.A	LTLEQGQQLVAEGHPGASQASAR	SPTBN2	Spectrin beta chain, non-erythrocytic 2 OS=Homo sapiens OX=9606 GN=SPTBN2 PE=1 SV=3	sp|O15020|SPTN2_HUMAN	R	9542.83	7403.33	10486.4	14376.4	12124.3	7625.01	9525.38	11803.4	11573.7	12301.2	11484.4	9963.31	10748	9260.12	7645.57	9807.84	7896.33	4960.52
K.DILIQYDR.T	DILIQYDR	RPS16	40S ribosomal protein S16 OS=Homo sapiens OX=9606 GN=RPS16 PE=1 SV=2	sp|P62249|RS16_HUMAN	R	19893	19332.4	19346.8	19221.7	20226.5	20404.2	19724	21204.1	19043.5	18754.2	19745.1	20286.1	17478.6	19341.4	18103.3	16000.1	18105.8	19070.2
K.ELQTQYDALK.K	ELQTQYDALK	MYO18A	Unconventional myosin-XVIIIa OS=Homo sapiens OX=9606 GN=MYO18A PE=1 SV=3	sp|Q92614|MY18A_HUMAN	R	14017.5	15999.8	16763.5	13173.1	11328.8	14339.6	14318.4	14587.9	16034.8	10899.7	15797.3	16792.8	14890.2	15076	13891.6	15125	14272.7	15429.8
K.GEDSVPDTVHHVVVPVNPK.T	GEDSVPDTVHHVVVPVNPK	DDX1	ATP-dependent RNA helicase DDX1 OS=Homo sapiens OX=9606 GN=DDX1 PE=1 SV=2	sp|Q92499|DDX1_HUMAN	R	19065.3	20605.4	21109.2	23527	21729.1	22417.6	21368.5	24764.7	23608	20696.6	22421.2	22165.6	17117.2	17613.4	16758.6	16673.6	16136.8	15164.8
K.NISQELNMEQK.N	NISQELNMEQK	PHF14	PHD finger protein 14 OS=Homo sapiens OX=9606 GN=PHF14 PE=1 SV=1	tr|A0A0U1RRH6|A0A0U1RRH6_HUMAN	R	16720.1	14325.2	16565.1	13286.3	14058.7	16058.6	15086.9	14830.7	17003.5	12193.9	12602.5	13566.2	17637.8	16555.8	17559.8	14013.8	12724.6	17227.2
R.LWNPQEK.L	LWNPQEK	STRN3	Striatin-3 OS=Homo sapiens OX=9606 GN=STRN3 PE=1 SV=3	sp|Q13033|STRN3_HUMAN	R	9828.05	11229.1	13254.2	15758.7	15061.7	14759.6	13175.6	14009	14856.2	13034.2	13455.8	11427.9	13033.7	14253.1	12010.5	12384.1	14149.8	12952.3
K.ISNGESEVQQLAK.K	ISNGESEVQQLAK	CACHD1	VWFA and cache domain-containing protein 1 OS=Homo sapiens OX=9606 GN=CACHD1 PE=2 SV=2	sp|Q5VU97|CAHD1_HUMAN	R	6703.56	5576.42	7963.15	10280.7	7822.74	9514.33	8181.22	7242.91	6472.41	5449.01	8106.7	6195.47	6756.06	7842.02	6594.42	5952.03	6812.5	5236.23
K.M*TNGFSGADLTEICQR.A	M*TNGFSGADLTEICQR	VCP	Transitional endoplasmic reticulum ATPase OS=Homo sapiens OX=9606 GN=VCP PE=1 SV=4	sp|P55072|TERA_HUMAN	U	4325.51	3190.27	4824.28	5128.06	5013.33	4722.42	5377.4	3801.28	4826.87	4099.6	4294.02	3518.77	4416.53	3964.42	3894.99	2794.88	3527.61	4173.77
K.EVDEQMLNVQNK.N	EVDEQMLNVQNK	TUBB2B	Tubulin beta-2B chain OS=Homo sapiens OX=9606 GN=TUBB2B PE=1 SV=1	sp|Q9BVA1|TBB2B_HUMAN	R	8309.64	8108.69	10198.8	11451	11124.6	10096.2	10773.9	8638.73	9541.31	8722.14	10206.7	9936.82	8378.5	7988.27	6576.54	7492.56	7197.95	6500.94
K.KEVNEGIQALSNSEEEK.K	KEVNEGIQALSNSEEEK	FNBP4	Isoform 2 of Formin-binding protein 4 OS=Homo sapiens OX=9606 GN=FNBP4	sp|Q8N3X1-2|FNBP4_HUMAN	R	3950.09	4346	5205.32	3641.09	3831.71	4525.07	4547.14	5177.4	5686.44	3179.61	4356.56	4698.28	3622.89	4398.27	4177.01	3578.96	4497.28	3295.16
K.QISLPAK.L	QISLPAK	SLC25A22	Mitochondrial glutamate carrier 1 OS=Homo sapiens OX=9606 GN=SLC25A22 PE=1 SV=1	sp|Q9H936|GHC1_HUMAN	R	54529.1	53874.6	59616.3	74493.6	72182.9	77518.7	68777.8	67805	76485.9	60806.4	63932.5	62188.3	64132.1	66148.1	57418.3	47548.7	50166.3	49797.2
R.SVYHLEDIVR.Q	SVYHLEDIVR	TRIP12	Isoform 3 of E3 ubiquitin-protein ligase TRIP12 OS=Homo sapiens OX=9606 GN=TRIP12	sp|Q14669-3|TRIPC_HUMAN	R	24447.8	25001	23931.5	16593.3	15858.2	17379.4	16211	16300.6	17437	15227.5	15709.1	15841.4	28742	28067.7	25333.3	25200.3	26533.8	26223.1
K.KEVNEGIQALSNSEEEK.K	KEVNEGIQALSNSEEEK	FNBP4	Isoform 2 of Formin-binding protein 4 OS=Homo sapiens OX=9606 GN=FNBP4	sp|Q8N3X1-2|FNBP4_HUMAN	R	4555.49	3308.34	4442.88	3891.24	3447.64	3799.93	4968.88	5228.99	5445.59	4561.23	4665.81	5490.8	4902.26	4400.96	3304.72	4888.14	5122.32	5551.4
R.YGM*NPHQTPAQLYTLQPK.L	YGM*NPHQTPAQLYTLQPK	ATIC	Bifunctional purine biosynthesis protein PURH OS=Homo sapiens OX=9606 GN=ATIC PE=1 SV=3	sp|P31939|PUR9_HUMAN	R	4031.67	3952.59	3760.62	4567.21	2992.58	2681.71	2706.72	3631.79	4067.79	3571.94	4377.48	3354.24	4495.1	3988.77	3569.54	3359.86	3068.11	3399.55
K.KQEDFMTTMDANEEK.I	KQEDFMTTMDANEEK	SPTBN1	Spectrin beta chain OS=Homo sapiens OX=9606 GN=SPTBN1 PE=1 SV=1	sp|Q01082|SPTB2_HUMAN	R	3425.54	2416.92	4306.78	2296.11	2479.33	2591.34	2329.56	2424.41	2625.27	2534.39	2351.03	2182.55	2867.33	2693.9	1709.32	2493.73	3289.07	3092.93
R.LAMQLEEQASR.Q	LAMQLEEQASR	KIF2C	Kinesin-like protein KIF2C OS=Homo sapiens OX=9606 GN=KIF2C PE=1 SV=2	sp|Q99661|KIF2C_HUMAN	R	4175.62	4375.84	5494.71	10696.3	10142.8	11348.9	7658.45	7697.83	7734.65	6026.28	9446.03	7294.44	5729.64	5637.66	4686.15	4877.96	5406.2	4275.66
K.EM*VELPLR.H	EM*VELPLR	VCP	Transitional endoplasmic reticulum ATPase OS=Homo sapiens OX=9606 GN=VCP PE=1 SV=4	sp|P55072|TERA_HUMAN	U	33504.9	25830.7	32253.7	35154	32706.4	37305.5	32543	31735.5	35866.1	33056.5	32200.2	31204.1	28444.8	27174.1	26086.9	26132.8	28640.6	29461.8
R.TICPLAK.N	TICPLAK	##PLCXD1	####PI-PLC X domain-containing protein 1 OS=Homo sapiens OX=9606 GN=PLCXD1 PE=2 SV=1	##sp|Q9NUJ7|PLCX1_HUMAN	R	4203.64	5451.82	6638.86	6241.02	7940.41	6835.94	7132.96	5584.75	6907.49	6633.74	7247.68	7115.58	4851.73	5648.09	4130.94	5810.05	6105.98	6352.41
K.QISLPAK.L	QISLPAK	SLC25A22	Mitochondrial glutamate carrier 1 OS=Homo sapiens OX=9606 GN=SLC25A22 PE=1 SV=1	sp|Q9H936|GHC1_HUMAN	R	48191	39009.7	50781	57542.4	60951.1	63203.4	59673.1	58289.2	59441.7	55413.3	53489.7	55098.8	53446.2	53039.3	47823.1	40594.6	42433.2	44989
K.LKDDEVAQLKK.S	LKDDEVAQLKK	LDHB	L-lactate dehydrogenase B chain OS=Homo sapiens OX=9606 GN=LDHB PE=1 SV=2	sp|P07195|LDHB_HUMAN	U	211226	79966.7	120644	164357	91076	191805	76026	94977	123967	70423	82740.9	93340.5	86293.4	112789	104356	124729	117300	120874
K.IGEVDVEQHTLAK.Y	IGEVDVEQHTLAK	CCNB1	G2/mitotic-specific cyclin-B1 OS=Homo sapiens OX=9606 GN=CCNB1 PE=1 SV=1	sp|P14635|CCNB1_HUMAN	R	20811.7	20281.3	27049.7	24800.1	28363.2	29305.3	25494.6	28077.6	29384.1	22421	24508.3	24996.7	23143.1	28133.4	27851.8	25621.8	22989.3	22749.7
K.GVQAVMGYK.P	GVQAVMGYK	LSG1	Large subunit GTPase 1 homolog OS=Homo sapiens OX=9606 GN=LSG1 PE=1 SV=2	sp|Q9H089|LSG1_HUMAN	U	13441.9	12930.3	15828.1	12597.5	14467.9	13818.8	16032.9	14884.9	14536.1	13542.2	16812.1	15842.6	15390	13289.5	14094.7	12222.9	14833.1	15478.5
R.YLMEEDEDAYKK.Q	YLMEEDEDAYKK	RPL5	60S ribosomal protein L5 OS=Homo sapiens OX=9606 GN=RPL5 PE=1 SV=3	sp|P46777|RL5_HUMAN	R	18614.5	21250.2	21110.3	22076.4	21489.4	29288.4	22270.2	27240.5	21570.9	22727.6	26634.7	27694.1	21075.6	26372	16415	20968	18519.2	22125.6
K.DWLQADMR.D	DWLQADMR	SLC12A2	Solute carrier family 12 member 2 OS=Homo sapiens OX=9606 GN=SLC12A2 PE=1 SV=1	sp|P55011|S12A2_HUMAN	R	58878.8	54393.5	62802.7	50793.6	49928.7	53162	52469.1	64371	60974.7	49777.8	55159.9	53114.5	61394.1	61890	63912.9	49729.8	55474.8	54594.9
K.AILSQPACVSK.L	AILSQPACVSK	HECTD4	Probable E3 ubiquitin-protein ligase HECTD4 OS=Homo sapiens OX=9606 GN=HECTD4 PE=1 SV=3	tr|J3KPF0|J3KPF0_HUMAN	R	12394.9	13051.9	15522	14664.3	11416	13709.3	13776.8	14345.3	13642.8	12089.3	12986.7	11997.4	13383.1	13540.3	12756.2	14747.6	14460.8	13231
K.GVQAVMGYK.P	GVQAVMGYK	LSG1	Large subunit GTPase 1 homolog OS=Homo sapiens OX=9606 GN=LSG1 PE=1 SV=2	sp|Q9H089|LSG1_HUMAN	U	10746.2	14237.6	16666	16556.6	13753	13666.2	14895.7	14291.9	16976.1	11924.2	15969.2	15660.1	15232.9	15744.3	13000.8	13246.9	13062.1	14016.8
R.IVETHQPIVETYYGPGR.L	IVETHQPIVETYYGPGR	COG4	Conserved oligomeric Golgi complex subunit 4 OS=Homo sapiens OX=9606 GN=COG4 PE=1 SV=1	tr|J3KNI1|J3KNI1_HUMAN	R	4167.66	4357.2	4468.19	5153.91	5238.21	4075.43	4683.25	4240.06	4092.23	4381.46	4108.75	4817.89	4119.61	3577.49	4068.47	3974.78	3198.67	3756.05
K.VYWVEESTAR.K	VYWVEESTAR	PI4KA	Phosphatidylinositol 4-kinase alpha OS=Homo sapiens OX=9606 GN=PI4KA PE=1 SV=4	sp|P42356|PI4KA_HUMAN	R	7634.54	6516.53	9106.33	9553.79	8260.87	8035.22	7331.56	7648.85	7717.07	7739.27	7246.39	7546.14	6598.06	7195.68	6749.15	4795.06	7082.23	6829.29
K.LKETCVSGEDPTQGADLSPDEK.V	LKETCVSGEDPTQGADLSPDEK	AKAP12	A-kinase anchor protein 12 OS=Homo sapiens OX=9606 GN=AKAP12 PE=1 SV=4	sp|Q02952|AKA12_HUMAN	R	8459.74	5204.48	6902.85	7963.63	7116.85	9650.74	5489.47	6911.22	7557.17	4257.8	4400.32	4661.1	5207.94	6735.16	6128.33	7831.87	6499.44	6761.29
R.LFQTIQR.K	LFQTIQR	FRYL	Protein furry homolog-like OS=Homo sapiens OX=9606 GN=FRYL PE=1 SV=2	sp|O94915|FRYL_HUMAN	R	6899.55	7098.02	9342.55	7262.41	7328.72	7017.94	6611	6954.16	8557.03	6490.67	7302.41	7197.86	7437.47	6894.24	5713.18	5982.6	6768.67	6265.57
K.RDPQELVASFSER.V	RDPQELVASFSER	SAP30BP	SAP30-binding protein (Fragment) OS=Homo sapiens OX=9606 GN=SAP30BP PE=1 SV=1	tr|J3QQJ0|J3QQJ0_HUMAN	R	9279.3	9458.39	9922.67	10504.4	11644.5	11207.6	11839	11096.8	11445.2	9818.95	9259.85	10333.2	8829.54	10848	9907.17	10067.2	6820.45	9787.53
K.GVAPLWM*R.Q	GVAPLWM*R	SLC25A3	Phosphate carrier protein, mitochondrial OS=Homo sapiens OX=9606 GN=SLC25A3 PE=1 SV=2	sp|Q00325|MPCP_HUMAN	R	1920.86	1566.18	2659.21	2810.02	1353.63	2569.78	1329.62	1256.71	1837.47	1705.12	1216.46	805.484	2031.43	2425.41	2560.96	1535.04	1930.75	1859.2
R.TGIGVQLK.D	TGIGVQLK	LRP1	Prolow-density lipoprotein receptor-related protein 1 OS=Homo sapiens OX=9606 GN=LRP1 PE=1 SV=2	sp|Q07954|LRP1_HUMAN	U	5346.42	7061.53	7786.89	5879.61	6443.93	6032.61	5394.61	6854.84	6920.84	4912.85	6859.72	5802.35	8341.5	8385.8	6478.92	8093.47	6863.42	6182.4
R.MQEHIVCLTDEIRR.L	MQEHIVCLTDEIRR	CEP97	Isoform 2 of Centrosomal protein of 97 kDa OS=Homo sapiens OX=9606 GN=CEP97	sp|Q8IW35|CEP97_HUMAN	R	3388.86	2479.13	2283.63	4135.75	2400.26	2767.41	2549.69	2536.6	2924.07	2920	2304.82	3974.49	2965.22	3020.61	3381.98	3127.64	2795.14	3515.7
R.FNEVAAQYSEDK.A	FNEVAAQYSEDK	PIN4	Isoform 2 of Peptidyl-prolyl cis-trans isomerase NIMA-interacting 4 OS=Homo sapiens OX=9606 GN=PIN4	sp|Q9Y237-2|PIN4_HUMAN	R	261400	260755	301218	331870	397517	351409	326496	353711	317146	312465	333098	304221	274860	273674	244982	249255	224928	218935
K.TGGYLTESGYVNLQR.V	TGGYLTESGYVNLQR	XRN2	5'-3' exoribonuclease 2 OS=Homo sapiens OX=9606 GN=XRN2 PE=1 SV=1	sp|Q9H0D6|XRN2_HUMAN	R	21879.7	19469.7	19706.8	21863	22339.8	22875.3	26319.1	22471.1	21447.9	19225	21550.4	22692.7	22051.7	23358.8	20510.2	19288.6	17838.1	20410.4
R.GSSPQNTTTPKPSVEGQQPAAAAACEPVDHAQSESILK.V	GSSPQNTTTPKPSVEGQQPAAAAACEPVDHAQSESILK	INF2	Inverted formin-2 OS=Homo sapiens OX=9606 GN=INF2 PE=1 SV=2	sp|Q27J81|INF2_HUMAN	R	25802.9	24102.7	25530.5	26506.4	25004.1	26251.7	31437.2	34021.8	36232.3	30576.7	29948.1	34243.3	30319.3	33072.9	28211.6	26791.2	29015.1	26317.6
K.NDIELTPPK.G	NDIELTPPK	L3MBTL2	Lethal(3)malignant brain tumor-like protein 2 OS=Homo sapiens OX=9606 GN=L3MBTL2 PE=1 SV=1	sp|Q969R5|LMBL2_HUMAN	R	29333.1	25268.6	34857.8	23688.8	29877.7	29110.1	27262.3	27180.3	25535.4	24726.4	26740.3	26101.8	30841.2	33305.6	31010.1	31113.9	28307.4	29129.5
K.SGLTGYIK.G	SGLTGYIK	SRP68	Signal recognition particle subunit SRP68 OS=Homo sapiens OX=9606 GN=SRP68 PE=1 SV=2	sp|Q9UHB9|SRP68_HUMAN	R	227422	207759	255866	289395	263420	269512	282258	298084	270224	250973	257541	270193	220883	207040	191224	192382	221616	203962
K.RDPQELVASFSER.V	RDPQELVASFSER	SAP30BP	SAP30-binding protein (Fragment) OS=Homo sapiens OX=9606 GN=SAP30BP PE=1 SV=1	tr|J3QQJ0|J3QQJ0_HUMAN	R	107688	104071	123053	118626	147376	145440	127479	135271	138473	120732	119792	128929	121073	133887	109849	117897	126835	131169
R.AITYQIAK.N	AITYQIAK	UTP3	Something about silencing protein 10 OS=Homo sapiens OX=9606 GN=UTP3 PE=1 SV=1	sp|Q9NQZ2|SAS10_HUMAN	U	36107.2	31758.6	34295.8	29603.8	33862.4	30835.9	36442.5	31315.3	32135.2	22807.9	26403.1	28280.2	32583.5	32855.5	34414.4	28130.2	23813.3	25787.7
K.FFRPENITVSSR.P	FFRPENITVSSR	TRAPPC8	Trafficking protein particle complex subunit 8 OS=Homo sapiens OX=9606 GN=TRAPPC8 PE=1 SV=2	sp|Q9Y2L5|TPPC8_HUMAN	R	17637.4	20641.5	20731	20388.3	21353.2	20391	20460.6	20227.7	23646.4	19252.8	21692	19808.9	20955.8	21118.7	15406.5	17137.2	18686.3	19939.2
K.LASVWGR.A	LASVWGR	LSM11	U7 snRNA-associated Sm-like protein LSm11 OS=Homo sapiens OX=9606 GN=LSM11 PE=1 SV=2	sp|P83369|LSM11_HUMAN	U	11770.9	9962.35	12182.5	12788.1	12040.2	12562.4	15170.7	13199.2	15252.2	10902.9	14639.5	13516.1	12629.8	14997.5	11637.4	13399.9	12067.1	13264.7
K.LEHEYIQNFK.I	LEHEYIQNFK	MAPRE1	Microtubule-associated protein RP/EB family member 1 OS=Homo sapiens OX=9606 GN=MAPRE1 PE=1 SV=3	sp|Q15691|MARE1_HUMAN	U	2183.71	3065.79	4911.27	3553.04	3487.48	2587.84	2407.4	2992.04	2235.67	3040.5	2356.69	2372.26	3022.89	3711.37	2697.28	2960.89	3141.31	3290.06
K.LTPIVHSPLR.Y	LTPIVHSPLR	PPP1R13B	Apoptosis-stimulating of p53 protein 1 OS=Homo sapiens OX=9606 GN=PPP1R13B PE=1 SV=3	sp|Q96KQ4|ASPP1_HUMAN	R	1561.1	1211.35	1744.78	2194.05	1985.24	2392.53	3019.33	1930.22	2868.65	2384.67	2203.17	1830.24	1946.29	2496.36	1664.07	1677.44	2119.62	2177.99
K.HFSVEGQLEFR.A	HFSVEGQLEFR	HSP90AA1	Isoform 2 of Heat shock protein HSP 90-alpha OS=Homo sapiens OX=9606 GN=HSP90AA1	sp|P07900-2|HS90A_HUMAN	R	548734	583483	566630	645946	639076	654298	582995	653877	636766	592357	630891	615522	515280	521080	467666	494027	494692	524934
K.DEQSAVSMLK.K	DEQSAVSMLK	SPTBN1	Spectrin beta chain OS=Homo sapiens OX=9606 GN=SPTBN1 PE=1 SV=1	sp|Q01082|SPTB2_HUMAN	R	291469	278468	356383	258017	270915	278955	287679	289434	260477	223706	255977	264675	339464	327304	327842	285390	298521	310733
R.GSSPQNTTTPKPSVEGQQPAAAAACEPVDHAQSESILK.V	GSSPQNTTTPKPSVEGQQPAAAAACEPVDHAQSESILK	INF2	Inverted formin-2 OS=Homo sapiens OX=9606 GN=INF2 PE=1 SV=2	sp|Q27J81|INF2_HUMAN	R	16113.6	14210.9	15553.7	17238	16906.2	14508	18098.8	14773.6	22087.8	15145.1	18658.3	19968.6	18391.8	13896.9	16237.1	12647	20275.9	17383
K.GCNFVLK.N	GCNFVLK	PANK4	Pantothenate kinase 4 OS=Homo sapiens OX=9606 GN=PANK4 PE=1 SV=1	sp|Q9NVE7|PANK4_HUMAN	R	99401	95395.1	100864	180264	168290	184377	126150	128147	140272	116123	118305	139069	100920	101641	83452.8	78914.8	83273.7	87095.3
K.LLTDGYACEVR.C	LLTDGYACEVR	NKRF	Isoform 2 of NF-kappa-B-repressing factor OS=Homo sapiens OX=9606 GN=NKRF	sp|O15226-2|NKRF_HUMAN	R	70673.9	66968.7	98704.2	78135.8	65174.2	70235.4	79160.9	80846.5	84268.8	65434.7	72306.9	75058.4	88771.8	86097.4	80733.2	71057.7	79064.7	79390.6
R.WQATVHAAESVDEK.L	WQATVHAAESVDEK	MRPS30	39S ribosomal protein S30, mitochondrial OS=Homo sapiens OX=9606 GN=MRPS30 PE=1 SV=2	sp|Q9NP92|RT30_HUMAN	U	80877.3	82506.1	94228.8	59140.2	63855.2	65144.6	75405.1	73773.9	72691.9	62600.3	65016.7	61584.9	109720	109884	109441	87675.2	110882	89401.9
K.EM*VELPLR.H	EM*VELPLR	VCP	Transitional endoplasmic reticulum ATPase OS=Homo sapiens OX=9606 GN=VCP PE=1 SV=4	sp|P55072|TERA_HUMAN	U	10626	11027.3	12914.6	15678.4	14463.8	13036.4	11678.9	13399.6	13716.4	12736.8	12953.3	15128.2	10664.6	10462.9	11433.7	10133.7	9898.18	9166.21
K.DEQSAVSMLK.K	DEQSAVSMLK	SPTBN1	Spectrin beta chain OS=Homo sapiens OX=9606 GN=SPTBN1 PE=1 SV=1	sp|Q01082|SPTB2_HUMAN	R	372332	330161	388312	245890	283459	273837	295401	282788	335362	254938	301587	244134	335351	341947	372873	289672	296516	303801
K.QFSQYIK.N	QFSQYIK	RPL5	60S ribosomal protein L5 OS=Homo sapiens OX=9606 GN=RPL5 PE=1 SV=3	sp|P46777|RL5_HUMAN	R	177299	189983	217445	196395	178006	189588	191671	201981	157566	176425	220357	212402	149664	170394	138444	168210	171811	192156
R.VGHSELVGEIIR.L	VGHSELVGEIIR	ATP6V1A	V-type proton ATPase catalytic subunit A OS=Homo sapiens OX=9606 GN=ATP6V1A PE=1 SV=2	sp|P38606|VATA_HUMAN	R	233633	265050	252391	254981	287034	249519	264123	245751	272498	222516	208694	232843	243323	266288	241806	243173	225235	230567
K.TSLAPYVK.V	TSLAPYVK	PRIM1	DNA primase small subunit OS=Homo sapiens OX=9606 GN=PRIM1 PE=1 SV=1	sp|P49642|PRI1_HUMAN	R	85874.4	75318.8	107351	85705.3	65586.5	85343.1	80372.4	78774.3	80775.8	80158.6	90469.1	107216	71246.1	86419.8	81400.5	86833.9	81675.7	98874.9
R.ISCFQSTVK.C	ISCFQSTVK	WDR41	WD repeat-containing protein 41 OS=Homo sapiens OX=9606 GN=WDR41 PE=1 SV=3	sp|Q9HAD4|WDR41_HUMAN	R	75049.3	83659.4	83090.2	73383	87196.8	77642.9	91393.9	90016.8	81861.6	76754.9	87308	78841.2	78454.7	97403.9	80097.1	87154.1	75771.2	89991.4
K.FMTDPIR.I	FMTDPIR	EIF4A3	Eukaryotic initiation factor 4A-III OS=Homo sapiens OX=9606 GN=EIF4A3 PE=1 SV=4	sp|P38919|IF4A3_HUMAN	R	7562.28	8067.07	7489.37	7506.66	8763.59	7747.11	8792.65	7104.31	7467.29	6512.51	6243.23	6490.56	8019.29	7219.55	6232.43	6229.05	6296.03	7322.57
R.NTEYFNQLK.D	NTEYFNQLK	NT5C3A	Cytosolic 5'-nucleotidase 3A OS=Homo sapiens OX=9606 GN=NT5C3A PE=1 SV=3	sp|Q9H0P0|5NT3A_HUMAN	R	3440.79	3078.31	3670.37	3303.03	3106.03	2983.58	3202.03	4447.33	4009.63	3361.27	4308.47	3344.32	2899.1	3136.38	3329.64	3012.93	3234.08	3340.17
K.YVDSEGHLYTVPIR.E	YVDSEGHLYTVPIR	CAV1	Caveolin-1 OS=Homo sapiens OX=9606 GN=CAV1 PE=1 SV=4	sp|Q03135|CAV1_HUMAN	U	178444	163250	169591	124246	120207	118988	157237	164488	165757	162391	156003	189622	136336	151805	146463	153433	167904	192182
R.AITYQIAK.N	AITYQIAK	UTP3	Something about silencing protein 10 OS=Homo sapiens OX=9606 GN=UTP3 PE=1 SV=1	sp|Q9NQZ2|SAS10_HUMAN	U	112373	103893	131794	115910	108918	130183	117137	108952	118640	108188	119088	121611	138741	130206	124564	111505	115201	122348
R.LPHFQLSR.A	LPHFQLSR	TMEM33	Transmembrane protein 33 OS=Homo sapiens OX=9606 GN=TMEM33 PE=1 SV=2	sp|P57088|TMM33_HUMAN	R	240041	225749	243221	266165	243660	250832	222812	230114	253566	207795	235808	241890	230676	226839	225652	206376	220972	227892
R.DALLDPNWHCPPCR.G	DALLDPNWHCPPCR	CDCA7	Isoform 2 of Cell division cycle-associated protein 7 OS=Homo sapiens OX=9606 GN=CDCA7	sp|Q9BWT1-2|CDCA7_HUMAN	R	52207.8	60554	61273.9	46178.8	46442.1	40340.7	51179.7	49999.2	44176.6	40723.7	53632.8	46700.2	52805.6	57200.2	44723.4	47383.2	44467	52309.4
R.WDYSATEEGMK.E	WDYSATEEGMK	DBR1	Lariat debranching enzyme OS=Homo sapiens OX=9606 GN=DBR1 PE=1 SV=2	sp|Q9UK59|DBR1_HUMAN	R	42595.9	40288	48045.6	63387.8	66189.6	72556.9	68636.4	64524.6	71317.6	59106.8	70106	75106.9	45185.4	41607.5	34987.8	44226.5	41165.8	35944.3
K.QMLDPANYGTGMER.W	QMLDPANYGTGMER	MKI67	Proliferation marker protein Ki-67 OS=Homo sapiens OX=9606 GN=MKI67 PE=1 SV=2	sp|P46013|KI67_HUMAN	R	22163.8	19548.5	22648.2	31546.6	23975.7	21979.3	24516.1	23815.2	31126.9	25277.7	25921.2	35539	16255.5	19622.4	22698.8	21102.1	23511.9	21887.5
R.ISCFQSTVK.C	ISCFQSTVK	WDR41	WD repeat-containing protein 41 OS=Homo sapiens OX=9606 GN=WDR41 PE=1 SV=3	sp|Q9HAD4|WDR41_HUMAN	R	31159.7	28619.7	34949.8	34094.7	32581.8	29220.1	37678.4	31705	39679.2	35368.8	39808.9	34096.9	37737.8	34401.4	30362.5	32600.6	37161.1	36688.9
K.RDPQELVASFSER.V	RDPQELVASFSER	SAP30BP	SAP30-binding protein (Fragment) OS=Homo sapiens OX=9606 GN=SAP30BP PE=1 SV=1	tr|J3QQJ0|J3QQJ0_HUMAN	R	326245	304265	271151	340065	340808	365250	350537	359526	358153	342051	379772	374264	334081	344733	273109	334815	289308	362846
K.ADDGRPFPQVIK.S	ADDGRPFPQVIK	ALDOA	Isoform 2 of Fructose-bisphosphate aldolase A OS=Homo sapiens OX=9606 GN=ALDOA	sp|P04075-2|ALDOA_HUMAN	R	191070	206447	203940	220949	208311	213673	193608	195594	214823	198087	190397	201218	207283	201904	197266	191084	202411	218580
R.AITYQIAK.N	AITYQIAK	UTP3	Something about silencing protein 10 OS=Homo sapiens OX=9606 GN=UTP3 PE=1 SV=1	sp|Q9NQZ2|SAS10_HUMAN	U	138024	124676	153887	120208	113556	110754	124936	111229	139938	109338	119508	138914	134656	140427	124639	115397	134518	113723
R.GYSSLLK.R	GYSSLLK	DDX5	Probable ATP-dependent RNA helicase DDX5 OS=Homo sapiens OX=9606 GN=DDX5 PE=1 SV=1	sp|P17844|DDX5_HUMAN	R	263762	247843	270016	214803	233734	212305	255333	236126	231983	172577	204529	209898	267661	260750	241441	206941	214759	225134
K.DATCELPLQK.V	DATCELPLQK	RPAP2	Putative RNA polymerase II subunit B1 CTD phosphatase RPAP2 OS=Homo sapiens OX=9606 GN=RPAP2 PE=1 SV=1	sp|Q8IXW5|RPAP2_HUMAN	R	107007	103208	115349	121898	136239	141704	120473	131083	130683	123525	136350	164062	100591	104844	98072.8	96554.3	100686	105159
K.TIWEVPER.Y	TIWEVPER	MAPK14	Isoform CSBP1 of Mitogen-activated protein kinase 14 OS=Homo sapiens OX=9606 GN=MAPK14	sp|Q16539-2|MK14_HUMAN	R	74117.7	87364.6	98312.7	115545	108705	106489	100094	93491.6	93193.3	95631.3	91560.1	103209	84464.1	92514.7	78819.1	77372.6	77469.3	84059.4
K.QMLDPANYGTGMER.W	QMLDPANYGTGMER	MKI67	Proliferation marker protein Ki-67 OS=Homo sapiens OX=9606 GN=MKI67 PE=1 SV=2	sp|P46013|KI67_HUMAN	R	16759.5	18045.5	21220.7	26400.6	18640.4	20146.7	21370.5	20547.4	23772.3	20719.6	19539.1	23594.4	14932.4	21317.6	17011.9	19148.6	15071.8	21753
R.LYAVVTR.E	LYAVVTR	LYN	Tyrosine-protein kinase Lyn OS=Homo sapiens OX=9606 GN=LYN PE=1 SV=3	sp|P07948|LYN_HUMAN	R	12149.9	12977.1	16272.3	16096.5	18538.1	15542.4	15300.5	16437.9	16003.7	14961.6	13165.5	12192	15035.5	12562.3	12375	12607.3	12668.2	15124.7
K.LPQSITNPK.L	LPQSITNPK	LTN1	Isoform 3 of E3 ubiquitin-protein ligase listerin OS=Homo sapiens OX=9606 GN=LTN1	sp|O94822-3|LTN1_HUMAN	R	86118.3	89609.7	92055.5	106570	90875.1	93920.9	85777.8	99738.2	90001.5	76946.4	103682	85164.9	98825	108686	82990.3	84152.4	91854.7	86528
R.YM*PQNPCIIATK.T	YM*PQNPCIIATK	RBBP4	Histone-binding protein RBBP4 OS=Homo sapiens OX=9606 GN=RBBP4 PE=1 SV=3	sp|Q09028|RBBP4_HUMAN	R	43534.9	40007	48690.4	46994.2	44667.8	54711.1	43484.6	44204.4	41307.3	38380.5	47629.8	46184.1	42947.8	49902	44495.2	39110.4	42450	45341.4
K.TIWEVPER.Y	TIWEVPER	MAPK14	Isoform CSBP1 of Mitogen-activated protein kinase 14 OS=Homo sapiens OX=9606 GN=MAPK14	sp|Q16539-2|MK14_HUMAN	R	29315.2	31893.8	34078.3	36075	43676.7	38958	35131.9	39031.5	36610.4	31563.9	37442.3	41597.2	29198.3	35028	28552.9	29771.8	32654.8	34403.8
K.TALEMVQAAGTDR.H	TALEMVQAAGTDR	POLR1D	DNA-directed RNA polymerases I and III subunit RPAC2 OS=Homo sapiens OX=9606 GN=POLR1D PE=1 SV=1	sp|P0DPB6|RPAC2_HUMAN	R	58184.7	47250.4	52884.8	51731.5	56053.8	52363.4	56802.3	57494.5	59136.8	54344.9	58249.9	60539.1	55055.4	54912.1	53143.7	51139	53119.1	53088.9
K.PSVYLSTPSSASK.A	PSVYLSTPSSASK	CD2AP	CD2-associated protein OS=Homo sapiens OX=9606 GN=CD2AP PE=1 SV=1	sp|Q9Y5K6|CD2AP_HUMAN	U	14504.9	15446.8	18620.8	18183.2	17886.1	17776.8	16856.2	16012.6	16961.2	17277.7	18436.6	18272.1	14930.9	16307.1	15986.5	15967.4	14071.8	18075.4
R.LKDGEETTVEEIK.A	LKDGEETTVEEIK	ACSF2	Isoform 2 of Acyl-CoA synthetase family member 2, mitochondrial OS=Homo sapiens OX=9606 GN=ACSF2	sp|Q96CM8-2|ACSF2_HUMAN	R	49513.7	34963.9	52883.4	44076.8	43916.5	48258.4	40686.7	43113.6	45556.8	36800.5	40452.2	42035.6	61541.9	62763	69770	48879.5	54649.6	57395.1
K.RDPQELVASFSER.V	RDPQELVASFSER	SAP30BP	SAP30-binding protein (Fragment) OS=Homo sapiens OX=9606 GN=SAP30BP PE=1 SV=1	tr|J3QQJ0|J3QQJ0_HUMAN	R	5701.38	4501.51	6536.7	6188.63	7089.58	6804.77	7320.16	7778.1	6513.86	4982.5	6356.18	4957.3	6109.19	5820.37	5083.32	7236.87	6426.71	6328.88
R.FAMELEQSR.N	FAMELEQSR	POLK	DNA polymerase kappa OS=Homo sapiens OX=9606 GN=POLK PE=1 SV=1	sp|Q9UBT6|POLK_HUMAN	R	57270.7	52479.1	66297.4	46907.2	49946.5	52015.9	58188.5	54041.5	64672.4	52901.8	56655.8	63160.8	45218.3	48633.2	42455.1	54485.6	50812.7	49356.1
K.WRPGDADGTDCTSIGTIEQK.S	WRPGDADGTDCTSIGTIEQK	DIDO1	Death-inducer obliterator 1 OS=Homo sapiens OX=9606 GN=DIDO1 PE=1 SV=5	sp|Q9BTC0|DIDO1_HUMAN	R	30511.9	30479.2	43893.1	22160.4	18283.3	21097.6	28427.7	26224.8	33065.4	25085.8	27904.4	26367.3	42853.6	39747.8	37046.7	34618.2	37091.2	35664.8
K.FVNPEDVAR.L	FVNPEDVAR	HSPA14	Heat shock 70 kDa protein 14 OS=Homo sapiens OX=9606 GN=HSPA14 PE=1 SV=1	sp|Q0VDF9|HSP7E_HUMAN	R	17579.5	24843.2	28473.6	26200.1	29226.1	26517.5	24800.1	22067.8	27078.6	24804.7	30715.7	26069.1	26783.1	20873.3	19624	21909.5	19732.3	23799.4
R.GEPSPALVLGR.S	GEPSPALVLGR	LARP1B	La-related protein 1B OS=Homo sapiens OX=9606 GN=LARP1B PE=4 SV=1	tr|A0A3B3ISF0|A0A3B3ISF0_HUMAN	R	6643.63	5493.11	6414.9	4466	4738.15	5455.31	5071.91	5948.83	6778.04	5832.94	6183.06	4824.97	5572.84	7264.55	5692.47	6585.79	4808.51	4330.03
K.GAISSEEIIK.Y	GAISSEEIIK	MED4	Mediator of RNA polymerase II transcription subunit 4 OS=Homo sapiens OX=9606 GN=MED4 PE=1 SV=1	sp|Q9NPJ6|MED4_HUMAN	R	73167.1	69640.3	81079.9	79110.4	79761.6	76387.2	84368.3	75179.8	87506	66363.2	82003.9	75467.5	70191.4	67531	67680.8	65709.3	70817.3	64221.6
R.TQLVSNLK.K	TQLVSNLK	GOT2	Aspartate aminotransferase, mitochondrial OS=Homo sapiens OX=9606 GN=GOT2 PE=1 SV=3	sp|P00505|AATM_HUMAN	R	73874.4	71952.2	76787.2	50769.1	60237.3	57198.7	57321.2	62946.6	62925.1	50803	52653.7	53017.9	99323.9	95636.6	82805.6	80276	72377.3	70119.8
K.SEVCILHEYMQR.V	SEVCILHEYMQR	DGCR8	Microprocessor complex subunit DGCR8 OS=Homo sapiens OX=9606 GN=DGCR8 PE=1 SV=1	sp|Q8WYQ5|DGCR8_HUMAN	R	58374.1	58705.9	62344.9	52784.4	57414.3	58020.4	50412.4	53584.4	55228.9	43398.9	49445.5	47813.9	56801.9	57126.9	55390.6	52672.6	54987.7	45795
K.VLLSDSNLHDA.-	VLLSDSNLHDA	CIAPIN1	Anamorsin OS=Homo sapiens OX=9606 GN=CIAPIN1 PE=1 SV=2	sp|Q6FI81|CPIN1_HUMAN	R	16353	14829.4	17861.6	18169.2	16483.3	17863	18895.9	16091.3	21634.3	17943.5	15392.1	14129.8	16814.1	19985.2	15621	16703.3	14315.5	14780.3
K.ALATSSINMK.Q	ALATSSINMK	EHBP1	EH domain-binding protein 1 OS=Homo sapiens OX=9606 GN=EHBP1 PE=1 SV=3	sp|Q8NDI1|EHBP1_HUMAN	R	16375.7	18021.3	14861.8	13533.2	15454.2	14169.1	14292.2	16427.9	16277.2	13583.8	15428.9	14557.8	16858.3	15097.2	13493.5	11296.9	15548.3	14612.2
K.LVPLNQESVEER.V	LVPLNQESVEER	NUP93	Nuclear pore complex protein Nup93 OS=Homo sapiens OX=9606 GN=NUP93 PE=1 SV=1	sp|Q8N1F7|NUP93_HUMAN	R	249137	237362	201818	241758	202380	192970	224776	206659	193407	128173	203356	192079	253919	236926	254130	213808	257948	287896
K.WEMNNIHSV.-	WEMNNIHSV	GALNT7	N-acetylgalactosaminyltransferase 7 OS=Homo sapiens OX=9606 GN=GALNT7 PE=1 SV=1	sp|Q86SF2|GALT7_HUMAN	R	80050.6	84781.2	77326.8	89295.7	79678.6	94563.6	88024.6	87287.1	90373.6	61941.7	74595.9	72033.4	68599.8	89464.4	75323.2	64889.3	63149.1	72808.7
R.GEMTALREELK.K	GEMTALREELK	DYNC1H1	Cytoplasmic dynein 1 heavy chain 1 OS=Homo sapiens OX=9606 GN=DYNC1H1 PE=1 SV=5	sp|Q14204|DYHC1_HUMAN	R	263891	206915	223932	264696	220246	267759	236652	242096	219314	204824	212313	269513	206724	196400	218186	175343	175573	225000
K.AGVAPLQVK.V	AGVAPLQVK	FLNA	Filamin-A OS=Homo sapiens OX=9606 GN=FLNA PE=1 SV=4	sp|P21333|FLNA_HUMAN	R	58791.5	57378.9	62040.4	62306.1	62632.7	60361.8	55403.5	48384.3	57937.3	51711.7	55257.5	61400.6	48357.5	47220.7	43924.2	42466.6	48379.9	51519.5
R.GEPSPALVLGR.S	GEPSPALVLGR	LARP1B	La-related protein 1B OS=Homo sapiens OX=9606 GN=LARP1B PE=4 SV=1	tr|A0A3B3ISF0|A0A3B3ISF0_HUMAN	R	26573.9	27623.5	24928.4	25557.5	25135.2	28939.2	31329.9	32002.1	37006.9	24061.7	29640.5	29852	27974.9	31557.8	21772.5	23861	21657.2	24438.9
K.SVEAAAELSAK.D	SVEAAAELSAK	PTMS	Parathymosin OS=Homo sapiens OX=9606 GN=PTMS PE=1 SV=1	sp|P20962|PTMS_HUMAN	R	16863.4	16837	25117.8	30153.5	31642.2	28475.8	19940.5	21759	29626.9	16459.3	25767.8	27001.2	15872.8	22850.1	16533.3	18523.9	18422.4	20389.5
K.AGVAPLQVK.V	AGVAPLQVK	FLNA	Filamin-A OS=Homo sapiens OX=9606 GN=FLNA PE=1 SV=4	sp|P21333|FLNA_HUMAN	R	286019	294429	277586	309692	308946	308056	254672	243795	263984	232489	263590	267032	227460	229773	242943	261296	248853	238840
K.STLVDALCR.K	STLVDALCR	TPP2	Tripeptidyl-peptidase 2 OS=Homo sapiens OX=9606 GN=TPP2 PE=1 SV=1	tr|Q5VZU9|Q5VZU9_HUMAN	R	2647.79	1591.79	2023.48	2460.21	2702.35	2526.12	3267.93	2337.35	3192.6	2703.86	3461.6	2207.44	2303.11	1878.93	1840.14	725.323	1876.21	1687.29
K.LVPLNQESVEER.V	LVPLNQESVEER	NUP93	Nuclear pore complex protein Nup93 OS=Homo sapiens OX=9606 GN=NUP93 PE=1 SV=1	sp|Q8N1F7|NUP93_HUMAN	R	697942	732870	714901	600561	530777	583134	656677	550000	702805	451283	576464	573803	790775	789326	666671	691693	715769	785611
R.CPLLYQWHR.K	CPLLYQWHR	LANCL2	LanC-like protein 2 OS=Homo sapiens OX=9606 GN=LANCL2 PE=1 SV=1	sp|Q9NS86|LANC2_HUMAN	U	47913.3	44491.6	63547.1	70151.7	63309	69862.9	67321.3	65903.9	69162	60311.7	59978.6	53566.3	42177.8	48979.7	50610.7	52678.8	45170.5	51136.9
R.QIEIQFAQGDR.K	QIEIQFAQGDR	SRSF10	Serine/arginine-rich splicing factor 10 OS=Homo sapiens OX=9606 GN=SRSF10 PE=1 SV=1	sp|O75494|SRS10_HUMAN	R	66380.1	63513.3	68061	53209.4	51503.2	62776	60603.3	58586.1	58766.6	51249.2	51470.9	54345.5	69542.5	77193.1	69320.2	52967.5	58072.5	63949.6
K.AGVAPLQVK.V	AGVAPLQVK	FLNA	Filamin-A OS=Homo sapiens OX=9606 GN=FLNA PE=1 SV=4	sp|P21333|FLNA_HUMAN	R	42006.5	54437.7	61102.8	57057.2	62078.2	65792.5	48092.1	47540.4	52854.5	53238.2	54103.8	57518.5	48253.3	48375.6	44068.4	47364.2	45169.5	60259.7
K.DATCELPLQK.V	DATCELPLQK	RPAP2	Putative RNA polymerase II subunit B1 CTD phosphatase RPAP2 OS=Homo sapiens OX=9606 GN=RPAP2 PE=1 SV=1	sp|Q8IXW5|RPAP2_HUMAN	R	24631.3	23475.2	29474.1	30172.8	28287.5	30099	30562.7	32669.1	29336	27371.9	29704.1	36408.2	25985	28040.7	23655.6	23751.6	25292.7	26011.8
R.VYIASSSGSTAIK.K	VYIASSSGSTAIK	SH3BGRL	SH3 domain-binding glutamic acid-rich-like protein OS=Homo sapiens OX=9606 GN=SH3BGRL PE=1 SV=1	sp|O75368|SH3L1_HUMAN	U	25723.8	25896.4	25950.5	34578.4	34976.6	33689.5	34655.1	39046.2	37441.4	31957.3	34848.1	31088.5	27022.1	31303	25992	28320.5	22745.3	23514.8
R.GQEGTLAYDLK.L	GQEGTLAYDLK	GON4L	GON-4-like protein OS=Homo sapiens OX=9606 GN=GON4L PE=1 SV=1	sp|Q3T8J9|GON4L_HUMAN	R	36547.4	30909.7	41251.9	34280.1	35335.1	36315.3	34955.6	36596.5	36030.1	28558.4	34424.6	31849.4	40184.1	43323.6	35855.8	34873.1	39158.1	40373.7
K.TVNNLLK.A	TVNNLLK	USP48	Isoform 8 of Ubiquitin carboxyl-terminal hydrolase 48 OS=Homo sapiens OX=9606 GN=USP48	sp|Q86UV5|UBP48_HUMAN	R	220346	216113	251443	332749	327495	341380	270746	306259	282791	282894	300623	288098	191437	205788	187260	200732	203473	208581
K.YASNLLK.A	YASNLLK	DVL3	Segment polarity protein dishevelled homolog DVL-3 OS=Homo sapiens OX=9606 GN=DVL3 PE=1 SV=2	sp|Q92997|DVL3_HUMAN	R	12231.5	13193	14614.8	14262.9	17466.6	13953.8	14687.5	12692.7	15327.6	13574.7	14323.3	14318.9	12490.6	14195.5	11709.7	11676.4	12290.7	15051.5
K.VSSAILK.V	VSSAILK	FSIP2	Fibrous sheath-interacting protein 2 OS=Homo sapiens OX=9606 GN=FSIP2 PE=2 SV=4	sp|Q5CZC0|FSIP2_HUMAN	R	33722.1	35032.9	35924.9	44165.9	51933.4	47979.7	47067.9	52528.8	46885.9	41446.5	46802.1	40506.9	33062.5	39523.2	30240.7	29163	32103.1	30872.4
R.ISLEQPPNGSDTPNPEK.Y	ISLEQPPNGSDTPNPEK	DDX20	Probable ATP-dependent RNA helicase DDX20 OS=Homo sapiens OX=9606 GN=DDX20 PE=1 SV=2	sp|Q9UHI6|DDX20_HUMAN	R	5413.23	4909.78	5788.18	6450.66	5064.56	4808.1	5713.76	5300.53	6441.67	5526.59	5491.05	6362.75	5314.17	4604.54	4414.05	4688.72	4151.56	5785.42
K.NFFLTNR.A	NFFLTNR	CAPN2	Calpain-2 catalytic subunit OS=Homo sapiens OX=9606 GN=CAPN2 PE=1 SV=6	sp|P17655|CAN2_HUMAN	R	59022.7	60822.2	69217.4	49960.3	57952.3	58758.6	48348.7	48453	45971	50411.2	56248.7	53861.9	70727.8	68126.3	63772.9	69959.8	69104.5	70693.7
K.VFIEDVSR.E	VFIEDVSR	ASS1	Argininosuccinate synthase OS=Homo sapiens OX=9606 GN=ASS1 PE=1 SV=2	sp|P00966|ASSY_HUMAN	R	19019.4	19846.7	19362.7	39241.8	37009.1	38997.8	32623.4	36214.4	36449.9	39973.2	46021.7	43772.6	19922.8	24358.2	17386.5	18329.4	15291	18990
K.LVFPGAQR.M	LVFPGAQR	IMP4	U3 small nucleolar ribonucleoprotein protein IMP4 OS=Homo sapiens OX=9606 GN=IMP4 PE=1 SV=1	sp|Q96G21|IMP4_HUMAN	R	18233	17315.8	19000.3	17145.5	14884.5	16484.1	19511.2	19054.6	19762.3	15204.6	18214.8	16062.6	19523.8	19233.2	18538.3	16125.2	18106.6	16854.2
R.QIYPQLK.K	QIYPQLK	HIBCH	3-hydroxyisobutyryl-CoA hydrolase, mitochondrial OS=Homo sapiens OX=9606 GN=HIBCH PE=1 SV=2	sp|Q6NVY1|HIBCH_HUMAN	R	185012	174573	225272	112579	133536	138825	163286	158398	153108	115650	139400	149046	210426	218177	208058	169068	169323	194848
K.LVMDQISEAR.D	LVMDQISEAR	SAP130	Isoform 3 of Histone deacetylase complex subunit SAP130 OS=Homo sapiens OX=9606 GN=SAP130	sp|Q9H0E3-3|SP130_HUMAN	R	40152.4	35320.5	37281.9	37786.6	35208.4	35850.6	40759.9	40232.7	41128	33517.3	37513.6	36108.1	39505.9	37683.9	34747.8	34013.3	35758.1	32086
K.LKEPGPPLASSQGGSPAPSPAGCGGK.G	LKEPGPPLASSQGGSPAPSPAGCGGK	MSL1	Male-specific lethal 1 homolog OS=Homo sapiens OX=9606 GN=MSL1 PE=1 SV=3	sp|Q68DK7|MSL1_HUMAN	R	33422.4	30441.7	37065.3	25189.3	27449.8	27548.9	28666	26356.1	32612.6	24476.1	28821.4	31613.4	36486.9	34482.2	33099.8	32278	33990.7	34765.2
K.TAGAPTGTVPQQLQVHGVQQSVPVTQER.S	TAGAPTGTVPQQLQVHGVQQSVPVTQER	RFX1	MHC class II regulatory factor RFX1 OS=Homo sapiens OX=9606 GN=RFX1 PE=1 SV=2	sp|P22670|RFX1_HUMAN	U	6369.51	5893.49	6954.27	5781.07	4650.51	5077.53	5487.59	7007.56	4409.12	4846.27	5854.55	6504.58	5378.04	5950.25	7143.65	5890.19	6396.9	5469
K.LKEPGPPLASSQGGSPAPSPAGCGGK.G	LKEPGPPLASSQGGSPAPSPAGCGGK	MSL1	Male-specific lethal 1 homolog OS=Homo sapiens OX=9606 GN=MSL1 PE=1 SV=3	sp|Q68DK7|MSL1_HUMAN	R	10750.1	8381.27	10064.5	9946.39	10385.5	7629.25	8767.5	10144.1	9754.68	7023.03	10594.1	6886.44	11374.8	10825.2	12177.1	10285.6	10272	11689
R.SDTPLIYK.A	SDTPLIYK	IARS	Isoleucine--tRNA ligase, cytoplasmic OS=Homo sapiens OX=9606 GN=IARS PE=1 SV=2	sp|P41252|SYIC_HUMAN	R	9587.82	11841.1	12236.6	12205.4	10048.7	10628.5	11681.4	12112	8391.25	10400.2	13591	14363.2	11499.3	11635.2	8850.44	10113.3	9275.12	10005.1
R.NNGCLVVLPGTHK.G	NNGCLVVLPGTHK	PHYH	Phytanoyl-CoA dioxygenase, peroxisomal OS=Homo sapiens OX=9606 GN=PHYH PE=1 SV=1	sp|O14832|PAHX_HUMAN	R	17723.1	14543.1	21023.6	16598.8	16047.3	15539.9	17677.9	19027.6	17019.3	17753.7	21511	17373.9	21348.7	21470.5	22843.9	18448.6	19029.4	19410.6
R.TQLVSNLK.K	TQLVSNLK	GOT2	Aspartate aminotransferase, mitochondrial OS=Homo sapiens OX=9606 GN=GOT2 PE=1 SV=3	sp|P00505|AATM_HUMAN	R	272280	233056	313738	206755	198171	203114	221427	242039	233059	198443	208750	199809	373108	368862	329020	314111	292334	280989
K.NGDVIELK.Y	NGDVIELK	PTPN11	Tyrosine-protein phosphatase non-receptor type 11 OS=Homo sapiens OX=9606 GN=PTPN11 PE=1 SV=2	sp|Q06124|PTN11_HUMAN	R	126002	129412	153784	150374	164125	158080	98433.5	98924.5	87971.2	116067	122179	108279	146277	164086	136417	144693	145332	143556
R.WQATVHAAESVDEK.L	WQATVHAAESVDEK	MRPS30	39S ribosomal protein S30, mitochondrial OS=Homo sapiens OX=9606 GN=MRPS30 PE=1 SV=2	sp|Q9NP92|RT30_HUMAN	U	28066.9	31758	38670	25838.2	27623	24517.9	27158.3	26823.8	33489.3	20926.7	30198.2	28436	39943.1	35383.2	34425.9	33503.6	32708.7	34931.9
K.LVVDKPEQTVK.T	LVVDKPEQTVK	C17orf80	Uncharacterized protein C17orf80 OS=Homo sapiens OX=9606 GN=C17orf80 PE=2 SV=2	sp|Q9BSJ5|CQ080_HUMAN	R	73247.6	68336.2	80253	68589.9	74451.8	77159.8	71416.4	63202.1	83759.6	60195.6	70442.3	61156	76909	87444.8	74986.1	80755.8	79606	75130.8
R.GVFKPWEER.T	GVFKPWEER	PITHD1	PITH domain-containing protein 1 OS=Homo sapiens OX=9606 GN=PITHD1 PE=1 SV=1	sp|Q9GZP4|PITH1_HUMAN	U	116892	115448	127268	219909	233929	249557	191276	197676	183524	175333	170637	203324	121245	145522	110398	117036	125345	117129
K.LPHPDLPAEEK.E	LPHPDLPAEEK	USP39	U4/U6.U5 tri-snRNP-associated protein 2 OS=Homo sapiens OX=9606 GN=USP39 PE=1 SV=2	sp|Q53GS9|SNUT2_HUMAN	R	47177.4	45121.1	58587.5	44301.7	46900.2	44086.3	45261.5	55333.4	53165.9	40263.5	57042.9	45908.5	58976.1	47600.1	51113.4	56831.6	47800.8	49215.2
K.ALATSSINMK.Q	ALATSSINMK	EHBP1	EH domain-binding protein 1 OS=Homo sapiens OX=9606 GN=EHBP1 PE=1 SV=3	sp|Q8NDI1|EHBP1_HUMAN	R	51258.2	42547.4	49478.9	44769.5	46329.5	45336.4	39381.3	38740.7	45770.5	40791.3	46746.7	49052.1	39841	39598.6	38348.3	42377.5	36422.9	41678
R.SINHASLISALSR.D	SINHASLISALSR	XPO6	Exportin-6 OS=Homo sapiens OX=9606 GN=XPO6 PE=1 SV=1	sp|Q96QU8|XPO6_HUMAN	R	2585.5	2416.14	1660.96	2846.21	1754.35	2402.73	2291.65	2786.85	1465.1	1201.12	2255.02	2679.59	2565.48	2261.61	2083.99	1530.94	1663.49	1893.75
K.AFYECLAACEGSR.E	AFYECLAACEGSR	CRTAP	Cartilage-associated protein OS=Homo sapiens OX=9606 GN=CRTAP PE=1 SV=1	sp|O75718|CRTAP_HUMAN	R	22138.1	21413.4	25610	20315.6	20291.3	24780.9	22148.6	25037.6	22690.9	18395.4	22039.4	19387.2	21844.8	23270.8	20810.5	21071.6	20029.2	20434.2
K.HHSLGGQYGVQGFPTIK.I	HHSLGGQYGVQGFPTIK	PDIA6	Isoform 2 of Protein disulfide-isomerase A6 OS=Homo sapiens OX=9606 GN=PDIA6	sp|Q15084-2|PDIA6_HUMAN	R	26836.5	25143	29701	28135.9	25671.2	25001.9	27795.1	24432.3	30057.8	25710	26296.1	22073.1	29060.4	31189.2	26060	22674.4	25592.7	28383.3
R.MISNADPSIPPPPR.A	MISNADPSIPPPPR	EPS8	Epidermal growth factor receptor kinase substrate 8 OS=Homo sapiens OX=9606 GN=EPS8 PE=1 SV=1	tr|A0A2R8YE63|A0A2R8YE63_HUMAN	R	13981.4	15685.3	16505.5	19596.2	17011.8	17054.3	14444.6	13628.8	18925.8	11672.6	14777.2	15889.5	17229.1	17863.7	13532.8	13706.8	16095.9	15543.5
K.ISLESEYEK.I	ISLESEYEK	SYNJ2BP-COX16	SYNJ2BP-COX16 readthrough (Fragment) OS=Homo sapiens OX=9606 GN=SYNJ2BP-COX16 PE=4 SV=1	tr|A0A087WUM0|A0A087WUM0_HUMAN	R	10629.5	10495.2	12138.9	13280.8	12968.7	11022.3	10333.8	12870.5	11126.5	10575	10803.9	13252.5	14225.2	16092.6	13353.1	13741.5	12659	15681.1
K.NFFLTNR.A	NFFLTNR	CAPN2	Calpain-2 catalytic subunit OS=Homo sapiens OX=9606 GN=CAPN2 PE=1 SV=6	sp|P17655|CAN2_HUMAN	R	214566	216339	254598	230534	199756	233088	186838	196597	187219	174102	214971	201003	235875	234455	207811	284090	274231	289682
K.GDIVDIK.G	GDIVDIK	RPL21	60S ribosomal protein L21 OS=Homo sapiens OX=9606 GN=RPL21 PE=1 SV=2	sp|P46778|RL21_HUMAN	R	449990	493125	460527	411418	559840	481196	518309	534550	445499	421275	461332	476939	469476	462790	414338	386809	394116	383885
K.LVMDQISEAR.D	LVMDQISEAR	SAP130	Isoform 3 of Histone deacetylase complex subunit SAP130 OS=Homo sapiens OX=9606 GN=SAP130	sp|Q9H0E3-3|SP130_HUMAN	R	11175.4	9686.88	11525.2	10375.4	11166.4	9199.41	11232.3	10062.9	12221.4	8934.84	10035.8	9053.19	10862	11755.2	10212.1	9579.83	10917.9	9000.25
K.ALATSSINMK.Q	ALATSSINMK	EHBP1	EH domain-binding protein 1 OS=Homo sapiens OX=9606 GN=EHBP1 PE=1 SV=3	sp|Q8NDI1|EHBP1_HUMAN	R	49385.7	52021.1	51659.1	52742.1	46346.9	57551.6	54804.4	57349.5	58531.9	53315.3	58729	58338	47725.8	57851.3	48289.8	49014.2	57476.5	53771.1
K.DKPYLYCFR.T	DKPYLYCFR	NBEA	Neurobeachin OS=Homo sapiens OX=9606 GN=NBEA PE=1 SV=2	tr|F5GXV7|F5GXV7_HUMAN	R	41761.6	55536.1	59531.9	59898.8	63598.7	65580.8	70965.3	72501.3	74530.5	63856.4	59496.1	60238	55985	61635.4	45667.6	51776.7	49382.5	48281.8
R.SPHFFQPTNQQFK.S	SPHFFQPTNQQFK	THOC1	THO complex subunit 1 OS=Homo sapiens OX=9606 GN=THOC1 PE=1 SV=1	sp|Q96FV9|THOC1_HUMAN	R	39791.8	35050.7	38189.8	27484.4	27053.8	27956.5	27257.2	30110.8	32988.7	28045.5	27231.3	29812.4	37896.7	38303.5	34967.9	26176.3	35874.5	29354.8
K.FGASIQCSVK.N	FGASIQCSVK	JADE1	Protein Jade-1 OS=Homo sapiens OX=9606 GN=JADE1 PE=1 SV=1	sp|Q6IE81|JADE1_HUMAN	R	36086.5	32427.4	43414.1	31846	34592	34219.2	36101	33274.1	38433.8	32489.3	38580.4	28143.9	40880.9	46799.5	45656.4	40749	38146.4	43251.8
R.EIAQDFK.T	EIAQDFK	H3F3B	Histone H3.3 (Fragment) OS=Homo sapiens OX=9606 GN=H3F3B PE=1 SV=1	sp|P84243|H33_HUMAN	R	16609.2	15731.7	15677.2	17361.8	17283.1	17555.5	16181.5	17280.6	18060.1	14697.8	17723.1	16604.6	15957.7	16641.4	16310.3	17330	15979.7	19243.3
R.WALSQSNPSALR.E	WALSQSNPSALR	VCP	Transitional endoplasmic reticulum ATPase OS=Homo sapiens OX=9606 GN=VCP PE=1 SV=4	sp|P55072|TERA_HUMAN	U	1361.15	1702.85	2288.05	2224.7	3251.72	3166.12	2534.74	2335.02	1817.31	1880.14	3417.7	2065.5	2646.27	2301.41	1157.32	2451.9	2687.52	2713.96
K.NVPNLHVMK.A	NVPNLHVMK	RPS10-NUDT3	RPS10-NUDT3 readthrough OS=Homo sapiens OX=9606 GN=RPS10-NUDT3 PE=4 SV=1	sp|P46783|RS10_HUMAN	R	3691.41	3059.44	3718.36	2922.91	4665.96	2934.56	4011.76	3664.59	3089.16	2000.51	4234.25	3975.99	3283.21	2747.76	3970.82	3306.19	2737.58	2767.4
R.MLPVSGAFHTR.L	MLPVSGAFHTR	MCAT	Malonyl-CoA-acyl carrier protein transacylase, mitochondrial OS=Homo sapiens OX=9606 GN=MCAT PE=1 SV=2	sp|Q8IVS2|FABD_HUMAN	U	74280.2	69910.5	80235.2	55453.7	46652.8	68195.5	59628.8	61789.8	85429.6	53611.8	50652	68130.5	65891.1	60556	71707.6	54185.6	58291.9	62761.7
K.QSTCEAVMILR.S	QSTCEAVMILR	PBX3	Pre-B-cell leukemia transcription factor 3 OS=Homo sapiens OX=9606 GN=PBX3 PE=1 SV=1	tr|Q5JS98|Q5JS98_HUMAN	R	53654.2	54045.7	66583.3	57511.4	56148.3	53101.4	60373.5	57765.8	58336.4	47942.8	57442.3	56746.8	62036.9	64968.2	61279.3	74947.7	58166	66295.1
K.LPHIIGGSDLIAHHAR.K	LPHIIGGSDLIAHHAR	NBN	Nibrin OS=Homo sapiens OX=9606 GN=NBN PE=1 SV=1	sp|O60934|NBN_HUMAN	R	16671.5	16888.1	15474.1	16330	10716.4	14482.6	12781.8	13525.3	13461.6	9820.27	11352.4	14350.9	17955.1	13629.2	15591.8	11736.2	15760.7	17873.4
R.QTVAVGVIK.N	QTVAVGVIK	EEF1A2	Elongation factor 1-alpha OS=Homo sapiens OX=9606 GN=EEF1A2 PE=1 SV=1	tr|A0A2U3TZH3|A0A2U3TZH3_HUMAN	R	118954	123198	128210	138269	131561	137807	124828	127019	122255	120084	124928	127037	114085	119898	93809.7	106221	104831	106410
R.QNQVEFEGLK.H	QNQVEFEGLK	BICD2	Isoform 2 of Protein bicaudal D homolog 2 OS=Homo sapiens OX=9606 GN=BICD2	sp|Q8TD16-2|BICD2_HUMAN	R	31584.3	36325.7	40030.3	39786.4	43339.6	38805.8	42384.2	41721.5	42264	48434.3	51493.8	51409.8	33976.7	36959.6	31981.1	31911.5	31345.2	31814.9
R.LLGALAAR.R	LLGALAAR	TSPAN10	Tetraspanin OS=Homo sapiens OX=9606 GN=TSPAN10 PE=1 SV=1	tr|A0A087WWT4|A0A087WWT4_HUMAN	R	155033	142690	151226	146309	148396	152135	155200	157768	156253	122136	133846	126468	135060	137940	129476	126905	122032	132429
R.YSALNVQHQMLK.S	YSALNVQHQMLK	GOLIM4	Golgi integral membrane protein 4 OS=Homo sapiens OX=9606 GN=GOLIM4 PE=1 SV=1	sp|O00461|GOLI4_HUMAN	R	50906	52902.7	54068	52606.2	51401.2	45428.3	50126.9	53576.8	53671.6	44758.6	45054.9	46521.5	46998.2	48494.5	50975.5	39126.7	38857	38962.8
R.YSALNVQHQMLK.S	YSALNVQHQMLK	GOLIM4	Golgi integral membrane protein 4 OS=Homo sapiens OX=9606 GN=GOLIM4 PE=1 SV=1	sp|O00461|GOLI4_HUMAN	R	228658	212273	232330	201275	203311	218987	241352	214255	230105	213272	198198	202660	206305	212026	177560	154023	198373	173824
K.EDIIQGFR.Y	EDIIQGFR	XRCC5	X-ray repair cross-complementing protein 5 OS=Homo sapiens OX=9606 GN=XRCC5 PE=1 SV=3	sp|P13010|XRCC5_HUMAN	U	61478	85486.5	79935.5	61976.5	76330.5	62191.1	71067.4	68119.9	72537.4	64411.8	70156.1	63378.9	76904.1	84775.9	71398.7	75145.1	74692.7	68879.8
K.VFIVGGANPNR.S	VFIVGGANPNR	RABEPK	Rab9 effector protein with kelch motifs OS=Homo sapiens OX=9606 GN=RABEPK PE=1 SV=1	sp|Q7Z6M1|RABEK_HUMAN	R	40731.2	39450.5	42468.6	40357.2	55360.1	40478.9	46563.3	53951.5	47212.3	46697	50356.5	58226.5	46475.9	47733.9	43265.1	42559.1	38008.6	38335.7
R.AHGGPNFMMHSGISQASEYDDPPGLR.E	AHGGPNFMMHSGISQASEYDDPPGLR	CNOT1	CCR4-NOT transcription complex subunit 1 OS=Homo sapiens OX=9606 GN=CNOT1 PE=1 SV=2	sp|A5YKK6|CNOT1_HUMAN	R	6934.97	6930.32	9244.16	5709.86	9611.31	6675.68	7680.72	4855.8	8871.89	5117.52	6306.43	9132.32	7484.66	8004.38	7172.06	6944.24	8338.61	8983.85
K.VFIVGGANPNR.S	VFIVGGANPNR	RABEPK	Rab9 effector protein with kelch motifs OS=Homo sapiens OX=9606 GN=RABEPK PE=1 SV=1	sp|Q7Z6M1|RABEK_HUMAN	R	8522.52	10304.9	11615.8	9931.68	11896.8	9757.47	12466.2	12622.4	11589.7	10637.8	13085.5	13386.8	9519.17	8836.41	8408.65	7993.42	7204.05	7608.3
K.AIFQTIQNR.N	AIFQTIQNR	IPO7	Importin-7 OS=Homo sapiens OX=9606 GN=IPO7 PE=1 SV=1	sp|O95373|IPO7_HUMAN	U	47626.2	56744.4	53019.4	67052	65466.5	63585.6	63217.4	54252.5	61058.8	47613.1	60333.7	65427	42927.1	55294.5	43521.3	45661.9	51420.2	50561.9
K.FLYCCEK.W	FLYCCEK	SYNE2	Isoform 2 of Nesprin-2 OS=Homo sapiens OX=9606 GN=SYNE2	sp|Q8WXH0-2|SYNE2_HUMAN	R	62549	56424	61308.3	31608.3	35183.3	35026	39176	33660	41219.2	35768.4	36337.9	36372.2	59855.1	64924.6	58362.9	46113	46862.3	49166.3
R.GVFKPWEER.T	GVFKPWEER	PITHD1	PITH domain-containing protein 1 OS=Homo sapiens OX=9606 GN=PITHD1 PE=1 SV=1	sp|Q9GZP4|PITH1_HUMAN	U	11685.1	13384.9	13694.3	27100.1	23708.6	27309.8	17635.6	20976	19273.3	15809.8	19578	19525.4	13006.8	12312	12555.9	11683.3	10189.8	11770.9
K.STPLHFAAGFGR.K	STPLHFAAGFGR	TNKS2	Tankyrase-2 OS=Homo sapiens OX=9606 GN=TNKS2 PE=1 SV=1	sp|Q9H2K2|TNKS2_HUMAN	U	8058.91	7442.53	8518.03	8257.76	8432.95	9165.02	7477.09	8261.89	7983.47	7525.77	7148.62	7697.77	6891.38	7050.01	7063.52	6658.16	5802.48	7170.26
K.DVEILHLR.N	DVEILHLR	SPECC1L	Cytospin-A OS=Homo sapiens OX=9606 GN=SPECC1L PE=1 SV=2	sp|Q69YQ0|CYTSA_HUMAN	R	130187	117436	132380	122925	135489	137657	120848	112278	109844	111773	118571	121872	103199	95369.9	98105.5	95920.9	105515	96938.8
K.LIIAGTSCYSR.N	LIIAGTSCYSR	SHMT1	Serine hydroxymethyltransferase, cytosolic OS=Homo sapiens OX=9606 GN=SHMT1 PE=1 SV=1	sp|P34896|GLYC_HUMAN	R	43994.2	47100.9	50173.7	36579.9	35199.8	35625	33315.4	33967.4	38458.7	31011.6	38555.8	37107	43836.2	45937.9	46449.2	41653.3	49686.9	42723.4
R.IVVAGNNEDVSFSR.P	IVVAGNNEDVSFSR	MFF	Mitochondrial fission factor OS=Homo sapiens OX=9606 GN=MFF PE=1 SV=1	sp|Q9GZY8|MFF_HUMAN	R	23572.5	25841.1	31711.5	24796.2	23456.7	25760.6	31271.6	28862.8	29697.5	27015.5	27152.8	28480.2	39276.8	32527	30866.1	26716.9	32848.9	31102.9
R.GVFKPWEER.T	GVFKPWEER	PITHD1	PITH domain-containing protein 1 OS=Homo sapiens OX=9606 GN=PITHD1 PE=1 SV=1	sp|Q9GZP4|PITH1_HUMAN	U	30327.7	32527.5	35616	67143.4	62090.3	66452.7	45803.3	51223.3	49655.2	47629	51855.4	57658.6	33295.5	29991.7	27865.4	29309.2	32440.9	31849.2
K.LVFPGAQR.M	LVFPGAQR	IMP4	U3 small nucleolar ribonucleoprotein protein IMP4 OS=Homo sapiens OX=9606 GN=IMP4 PE=1 SV=1	sp|Q96G21|IMP4_HUMAN	R	9559.02	9500.37	11470.2	9639.99	10438.1	8429.35	10006.5	11470.4	10582	9202.18	10304.3	8208.27	12224.4	11229	10423.1	10193.4	11312.1	10014.3
K.MGGMEGPFGGGM*ENMGR.F	MGGMEGPFGGGM*ENMGR	HNRNPM	Heterogeneous nuclear ribonucleoprotein M OS=Homo sapiens OX=9606 GN=HNRNPM PE=1 SV=1	sp|P52272|HNRPM_HUMAN	R	10827.4	10212.3	14220.2	11137	9730.54	12486.2	11848.7	11062.9	11562.6	9947.17	10337.1	9595.33	13286.7	12445.5	11437.2	14475.8	18507.6	12549
K.PMGLLSR.V	PMGLLSR	SCFD1	Sec1 family domain-containing protein 1 OS=Homo sapiens OX=9606 GN=SCFD1 PE=1 SV=4	sp|Q8WVM8|SCFD1_HUMAN	R	53284.8	61032.7	81992.8	48889.4	62170.8	44874.7	60032.4	61905.2	64098.9	57490.2	63167.3	57912.4	57579.4	65992.7	59819.5	59147.7	59677.6	61313.4
K.AGGM*VLVK.G	AGGM*VLVK	SRCIN1	SRC kinase-signaling inhibitor 1 OS=Homo sapiens OX=9606 GN=SRCIN1 PE=1 SV=1	tr|A0A087X165|A0A087X165_HUMAN	R	91445.4	92730.2	83328.9	37351	41789	55102.1	101024	84380.5	95712.8	76183.9	80294	75660.3	83277	75844.7	70928.7	66133.1	85940.4	63757.6
R.LPELTPAER.D	LPELTPAER	GALT	Galactose-1-phosphate uridylyltransferase OS=Homo sapiens OX=9606 GN=GALT PE=1 SV=3	sp|P07902|GALT_HUMAN	R	39964.2	42823	47028.3	54379.1	55199.7	46799	69523.5	68392.6	62329.6	56542.2	64679.5	61037.9	50169.4	45201.2	45990.1	46674.4	46338.2	45617.7
R.DYESLVM*MR.M	DYESLVM*MR	DNAJC17	DnaJ homolog subfamily C member 17 OS=Homo sapiens OX=9606 GN=DNAJC17 PE=1 SV=1	sp|Q9NVM6|DJC17_HUMAN	U	14474.5	11625.4	15646	14438.1	15411.1	15272.5	16257.9	15215.7	15514.4	13224.4	15788	14212.9	10472	12084.9	10555.9	13426.7	15939.9	16229.8
K.VNLNHEVSNEDVLTK.E	VNLNHEVSNEDVLTK	FASTKD2	FAST kinase domain-containing protein 2, mitochondrial OS=Homo sapiens OX=9606 GN=FASTKD2 PE=1 SV=1	sp|Q9NYY8|FAKD2_HUMAN	R	6661.31	5629.55	8126.58	6141.64	5835.23	7497.36	7284.82	6651.34	8112.27	6701.05	7344.81	7259.85	8015.67	6741.15	6716.22	7151.18	6346.33	6735.47
K.PYRPGIGGFMVR.Q	PYRPGIGGFMVR	KMT2D	Isoform 3 of Histone-lysine N-methyltransferase 2D OS=Homo sapiens OX=9606 GN=KMT2D	sp|O14686-3|KMT2D_HUMAN	R	9344.68	7842.76	10026.2	7756.85	8682.13	6440.38	8363.87	8511.24	7990.15	8568.93	8796.05	7504.96	8861.24	10007.2	9112.18	8239.54	10117.3	9253.13
K.DTEAPTAPQNSQLTWK.Q	DTEAPTAPQNSQLTWK	STRN3	Striatin-3 OS=Homo sapiens OX=9606 GN=STRN3 PE=1 SV=3	sp|Q13033|STRN3_HUMAN	R	74196	77615.2	90197.2	86178.8	90058.7	89870.5	80374.2	76128.1	81143.9	71354.1	81196.5	73222.2	69268.8	81208	69073.2	74820.7	71796	70243.4
K.LPTEVNHVPSGPSIPADR.T	LPTEVNHVPSGPSIPADR	SPEN	Msx2-interacting protein OS=Homo sapiens OX=9606 GN=SPEN PE=1 SV=1	sp|Q96T58|MINT_HUMAN	U	33892.3	32344.8	34566.9	31699.9	32387.8	33953.2	30065.5	26490.7	33360.9	25371.7	33553.8	26803.9	42439.6	41620.8	38374	30007.6	32734.1	29943.7
K.FLYCCEK.W	FLYCCEK	SYNE2	Isoform 2 of Nesprin-2 OS=Homo sapiens OX=9606 GN=SYNE2	sp|Q8WXH0-2|SYNE2_HUMAN	R	88863	85276.2	101778	57488.1	50633.7	57960.5	60952.2	58484.6	61832.3	54797.6	61194.8	53812.9	98612.5	95648.9	100046	76934.3	73330.6	84534.6
K.IQIAPDSGGLPER.S	IQIAPDSGGLPER	FUBP1	Far upstream element-binding protein 1 OS=Homo sapiens OX=9606 GN=FUBP1 PE=1 SV=1	sp|Q96AE4-2|FUBP1_HUMAN	R	17282.6	17054.8	19917.6	24991.1	25351.6	26172.6	24685	23601.7	28207.7	18251.3	22619.9	22014	18808.7	18392.3	16545.7	17764.3	17685.6	17732
R.VTQSNFAVGYK.T	VTQSNFAVGYK	VDAC1	Voltage-dependent anion-selective channel protein 1 OS=Homo sapiens OX=9606 GN=VDAC1 PE=1 SV=2	sp|P21796|VDAC1_HUMAN	R	57437.9	54300.9	62664.6	54555.5	56692.2	54025.9	60064.9	61098.1	66775	52652.8	60014	58390.1	57272.5	61666.5	48353.7	45456.5	50949.8	52537.6
K.WLTSPVR.R	WLTSPVR	TRIO	Triple functional domain protein OS=Homo sapiens OX=9606 GN=TRIO PE=1 SV=2	sp|O75962|TRIO_HUMAN	R	90309	92402.8	92794.3	65948	63190.8	69451	73170	73560.2	76779.7	69273.5	71808.2	68231.7	84389.5	102569	77461.5	80300.1	84369.9	82299.6
K.ELIFQETAR.F	ELIFQETAR	MAPK3	Mitogen-activated protein kinase 3 OS=Homo sapiens OX=9606 GN=MAPK3 PE=1 SV=4	sp|P27361|MK03_HUMAN	R	45523.4	55391.4	49254.1	52250.7	59553.3	57297.7	67552.5	56866	67631.9	46955.1	58278.9	67590.4	57009.8	49117.5	44125	40460.5	41199.9	47997.5
K.DVEILHLR.N	DVEILHLR	SPECC1L	Cytospin-A OS=Homo sapiens OX=9606 GN=SPECC1L PE=1 SV=2	sp|Q69YQ0|CYTSA_HUMAN	R	19419.8	18392.9	19271.8	21633.7	20308.9	21597.7	21482.8	19347.9	19033.9	18254.6	21056.4	21783.1	16211.1	18724.1	16408.5	16348.6	17487.9	18038.1
R.GAFFM*DEDEEVYKR.D	GAFFM*DEDEEVYKR	MFAP1	Microfibrillar-associated protein 1 OS=Homo sapiens OX=9606 GN=MFAP1 PE=1 SV=2	sp|P55081|MFAP1_HUMAN	U	25322	20178.9	26962.3	24788	21494.6	23887.7	22413.4	23260.1	26465.9	19636.1	23064.2	18730.6	23987.2	24838.7	28010.6	26287.4	27178.1	25016.7
K.TIVMGASFR.N	TIVMGASFR	TALDO1	Transaldolase OS=Homo sapiens OX=9606 GN=TALDO1 PE=1 SV=2	sp|P37837|TALDO_HUMAN	R	8149.23	9519.21	10855	12589.1	11407.8	10355.3	8497.89	12983.6	13445.2	10919.7	13484.2	12511.3	8105.31	9736.27	8198.59	10309	11430.2	9684.39
R.ATWAVPTVR.S	ATWAVPTVR	BRAT1	BRCA1-associated ATM activator 1 OS=Homo sapiens OX=9606 GN=BRAT1 PE=1 SV=2	sp|Q6PJG6|BRAT1_HUMAN	R	5601.8	4717.71	4755.32	4957.72	5252.35	5666.51	4627.18	4387.27	4395.72	4062.55	3751.22	4959.2	3898.5	3950.17	4084.48	3344.11	4583.11	4555.72
K.AQIHDLVLVGGSTR.I	AQIHDLVLVGGSTR	HSPA1B	Heat shock 70 kDa protein 1B OS=Homo sapiens OX=9606 GN=HSPA1B PE=1 SV=1	tr|A0A0G2JIW1|A0A0G2JIW1_HUMAN	R	6489.75	7216.36	6855.78	9076.42	9667.52	9879.34	6824.35	7149.17	9285.17	5618.68	7723.14	6800.03	6421.32	5764.11	5422.45	4962.81	4113.35	4841.2
K.TSLMNQYVNK.K	TSLMNQYVNK	RAB7A	Ras-related protein Rab-7a OS=Homo sapiens OX=9606 GN=RAB7A PE=1 SV=1	sp|P51149|RAB7A_HUMAN	R	307618	290835	363890	305765	344277	332600	318127	363490	350334	321409	334367	306443	325415	323924	325170	296776	296485	293454
K.LLHAEFK.R	LLHAEFK	SCAPER	S phase cyclin A-associated protein in the endoplasmic reticulum OS=Homo sapiens OX=9606 GN=SCAPER PE=1 SV=2	sp|Q9BY12|SCAPE_HUMAN	R	145920	140322	140906	87068.7	73780.1	83467.1	90149.5	88936.3	80917.5	87169.3	93772.9	94979.7	131978	149067	122575	119938	109621	128212
R.VLVDVPCTTDR.H	VLVDVPCTTDR	NSUN4	5-methylcytosine rRNA methyltransferase NSUN4 OS=Homo sapiens OX=9606 GN=NSUN4 PE=1 SV=2	sp|Q96CB9|NSUN4_HUMAN	R	54177.9	50278.4	58026.6	61276.4	52822.7	64380.1	59770.5	60103.8	66491.2	52559	54339.4	59399.4	59597.8	59368.1	54806.2	46070.9	52099.4	59481.2
K.FGYTVSEENYMCR.R	FGYTVSEENYMCR	GNPNAT1	Glucosamine 6-phosphate N-acetyltransferase OS=Homo sapiens OX=9606 GN=GNPNAT1 PE=1 SV=1	sp|Q96EK6|GNA1_HUMAN	R	26086.4	23833.5	28360	37987.5	44598.9	44967	37113.3	39308	38810.5	41138.2	41665.7	37955.6	26906.1	25335.2	24530.9	23513.4	27347.7	23108.3
K.LPHPDLPAEEK.E	LPHPDLPAEEK	USP39	U4/U6.U5 tri-snRNP-associated protein 2 OS=Homo sapiens OX=9606 GN=USP39 PE=1 SV=2	sp|Q53GS9|SNUT2_HUMAN	R	13869.9	12645.9	14976.6	13039.2	11638.7	11337.7	14527	12597.2	14185.7	12066.1	13485.6	12426	14014.2	13004	12058.6	12579.9	11974.2	14320.9
K.AIFQTIQNR.N	AIFQTIQNR	IPO7	Importin-7 OS=Homo sapiens OX=9606 GN=IPO7 PE=1 SV=1	sp|O95373|IPO7_HUMAN	U	38167.5	38342.3	39212.3	42487.2	40828.8	38206.5	43525.5	40096	42481	35487.3	43068.5	45511.8	34826.4	36737.7	28896.6	28092	36105.1	37170.8
K.MDLAPSKDMGPPKENK.K	MDLAPSKDMGPPKENK	MAP4	Microtubule-associated protein OS=Homo sapiens OX=9606 GN=MAP4 PE=1 SV=1	tr|E7EVA0|E7EVA0_HUMAN	R	11817.5	8217.07	12992.2	46178.5	63473.9	52494.9	13189.9	44831.3	84767	45982.6	41363.9	7332.07	7888.74	40078.8	16857.8	61312.4	16129.5	7077.99
K.TSLMNQYVNK.K	TSLMNQYVNK	RAB7A	Ras-related protein Rab-7a OS=Homo sapiens OX=9606 GN=RAB7A PE=1 SV=1	sp|P51149|RAB7A_HUMAN	R	1.31181e+06	1.12656e+06	1.78162e+06	1479515	1.54471e+06	1381276	1.62258e+06	1.5516e+06	1.53802e+06	1.29136e+06	1.60469e+06	1.35714e+06	1.7289e+06	1.47924e+06	1502981	1.39308e+06	1.24353e+06	1.35614e+06
R.QTVAVGVIK.N	QTVAVGVIK	EEF1A2	Elongation factor 1-alpha OS=Homo sapiens OX=9606 GN=EEF1A2 PE=1 SV=1	tr|A0A2U3TZH3|A0A2U3TZH3_HUMAN	R	114438	124032	133870	153814	160632	145138	127743	134802	139345	146816	152369	156627	118813	121270	109309	111480	123190	141317
R.FLEDVAR.T	FLEDVAR	ZNHIT6	Box C/D snoRNA protein 1 OS=Homo sapiens OX=9606 GN=ZNHIT6 PE=1 SV=1	sp|Q9NWK9|BCD1_HUMAN	R	141894	141715	162733	185420	170152	180798	162673	156768	164533	150407	170420	148953	141912	140787	130881	138806	143485	146921
R.WWAASPAPAR.L	WWAASPAPAR	LEMD2	LEM domain-containing protein 2 OS=Homo sapiens OX=9606 GN=LEMD2 PE=1 SV=1	sp|Q8NC56|LEMD2_HUMAN	R	100029	90909.8	91814.8	75290.4	69702.9	79782.6	86003.2	89572.6	86443.7	79922.2	72270.5	91927.4	80326.5	91398.5	84959.4	73963.5	83645.2	83948.9
R.VLVDVPCTTDR.H	VLVDVPCTTDR	NSUN4	5-methylcytosine rRNA methyltransferase NSUN4 OS=Homo sapiens OX=9606 GN=NSUN4 PE=1 SV=2	sp|Q96CB9|NSUN4_HUMAN	R	24453.2	24042.1	28613	35827	34037.7	30829.1	38806.3	29655.4	37005.1	29917.1	37568.5	38147.2	23977.1	33050.8	27631.7	23116.4	24277.4	29413.1
R.TQLVSNLK.K	TQLVSNLK	GOT2	Aspartate aminotransferase, mitochondrial OS=Homo sapiens OX=9606 GN=GOT2 PE=1 SV=3	sp|P00505|AATM_HUMAN	R	30508.5	24435.7	37313.7	21564.8	19901.6	22508.5	24938.6	20412.2	25688.7	23446.9	27972.8	26614.5	37462.1	41583.7	39468.5	39646.1	37137.4	42550.8
R.FVELVHQQK.T	FVELVHQQK	THOC2	THO complex subunit 2 OS=Homo sapiens OX=9606 GN=THOC2 PE=1 SV=2	sp|Q8NI27|THOC2_HUMAN	R	104062	97654.5	102927	79820.8	93345.6	86919.3	90679.5	95867	93534.7	76503	85924.3	68852.4	107942	112091	103921	91365.1	82757.7	80712.2
R.FMADLER.V	FMADLER	SHROOM1	Protein Shroom1 OS=Homo sapiens OX=9606 GN=SHROOM1 PE=1 SV=1	sp|Q2M3G4|SHRM1_HUMAN	R	12907.8	16818.4	20671.5	22897.1	23476.7	22258	18730.8	13646.8	15170.5	18378.1	22018.9	12589.3	16605.7	21703.3	16709.9	18180.3	18008.3	19259.5
K.PYRPGIGGFMVR.Q	PYRPGIGGFMVR	KMT2D	Isoform 3 of Histone-lysine N-methyltransferase 2D OS=Homo sapiens OX=9606 GN=KMT2D	sp|O14686-3|KMT2D_HUMAN	R	5696.98	5099.06	4890.41	5951.19	4579.27	3755.11	3947.46	4554.94	5861.21	5208.43	4421.78	4289.23	4729.39	6186.41	4717.62	5164.05	5788.9	5275.4
R.SQVEQQQLITVEK.A	SQVEQQQLITVEK	ATAD2	ATPase family AAA domain-containing protein 2 OS=Homo sapiens OX=9606 GN=ATAD2 PE=1 SV=1	sp|Q6PL18|ATAD2_HUMAN	R	77188.5	67617.4	88325.6	62682.1	54910.6	51478.7	74076.7	63989.3	66725.1	61535.8	63919.1	60733.7	85733.2	78429.5	82750.1	67808.5	93321.9	80634.4
R.NKPTELLEENTEEK.S	NKPTELLEENTEEK	GOLGA4	Isoform 5 of Golgin subfamily A member 4 OS=Homo sapiens OX=9606 GN=GOLGA4	sp|Q13439-5|GOGA4_HUMAN	R	18553.7	16744	23693.4	19906.4	24177.3	21689.7	19871.6	20456.1	17791.5	17712.6	21171.8	16651.3	20817.9	18780	22371.8	18194	23322	19692.8
R.NLENDVNSLK.D	NLENDVNSLK	ROCK2	Rho-associated protein kinase 2 OS=Homo sapiens OX=9606 GN=ROCK2 PE=1 SV=4	sp|O75116|ROCK2_HUMAN	R	14933.2	15153.6	21105.3	17983	19294	19740.6	17987.2	17216.5	18879.1	18134.5	19247.1	16821	19644.6	18305.7	17571.7	13952.7	16516.1	20221.7
R.TNIDESAMPPPPPQGVK.R	TNIDESAMPPPPPQGVK	RAD21	Double-strand-break repair protein rad21 homolog OS=Homo sapiens OX=9606 GN=RAD21 PE=1 SV=2	sp|O60216|RAD21_HUMAN	R	18742.6	17216.8	22280.6	21519.8	16383.5	20188.2	20919.4	19210.2	24679	17788.1	18395.5	20432.8	22786.5	21055.5	25812.4	15898.1	23438.9	20654.2
R.DISSSLNSLADSNAR.E	DISSSLNSLADSNAR	MTA2	Metastasis-associated protein MTA2 OS=Homo sapiens OX=9606 GN=MTA2 PE=1 SV=1	sp|O94776|MTA2_HUMAN	U	6851.72	6829.97	9116.78	8104.91	10719.9	11044.6	10912.5	11281.3	8840.62	9911.36	9033.23	9876.71	8898.12	8292.92	8460.14	7822.93	8401.89	8868.16
K.FSCMAWTHDGK.G	FSCMAWTHDGK	PREP	Prolyl endopeptidase OS=Homo sapiens OX=9606 GN=PREP PE=1 SV=2	sp|P48147|PPCE_HUMAN	U	49288.3	43682.6	57194.6	58490.5	68294.7	74638.7	61009	55386.3	65008	55035.5	67260.5	63986.1	47658.6	55478.3	39141.7	45498.6	48418.1	47207.5
K.SMTNLQIK.E	SMTNLQIK	DDX19A	ATP-dependent RNA helicase DDX19A OS=Homo sapiens OX=9606 GN=DDX19A PE=1 SV=1	sp|Q9NUU7|DD19A_HUMAN	R	92043.8	85653.5	84911.6	99333.8	103660	103654	96136.2	108294	97099.5	85103.8	93362.5	93822	101508	108118	91246	93558	91540.1	89515.4
K.SSISSVLK.D	SSISSVLK	FXR1	Fragile X mental retardation syndrome-related protein 1 OS=Homo sapiens OX=9606 GN=FXR1 PE=1 SV=3	sp|P51114|FXR1_HUMAN	R	47786	55605.6	64252.7	53876.7	66429.8	55991.4	63146.5	64233.4	62272.8	49627.5	63406.1	55343.7	56182.4	55498.3	55822.9	60321.4	53778	48970.3
R.TIAQAVYGAK.D	TIAQAVYGAK	MTHFD1L	MTHFD1L protein OS=Homo sapiens OX=9606 GN=MTHFD1L PE=1 SV=1	tr|B7ZM99|B7ZM99_HUMAN	R	19475.1	18093.5	21007.8	18832.7	16200.8	19529.9	21502.9	18971.4	18550.6	15954.7	21354.4	17464.7	19251	21128.1	19424	16612.3	16576.4	17535.1
R.DLSAVYEMCR.L	DLSAVYEMCR	MED13L	Mediator of RNA polymerase II transcription subunit 13-like OS=Homo sapiens OX=9606 GN=MED13L PE=4 SV=1	tr|A0A3B3IRX3|A0A3B3IRX3_HUMAN	R	11696.5	8833.35	13057.1	12254.9	11280.5	13536.9	9033.72	9839.03	10820	7550.68	9334.47	10539.3	13043.1	13403	12605.3	12988	12961.2	14544
R.GINVALANGK.T	GINVALANGK	FAM3C	Protein FAM3C OS=Homo sapiens OX=9606 GN=FAM3C PE=1 SV=1	sp|Q92520|FAM3C_HUMAN	R	267864	231489	249746	233682	260562	263523	219643	228512	234859	188809	191667	185531	224288	219422	208011	187284	181291	171032
R.LIQIAAR.K	LIQIAAR	HNRNPUL1	Heterogeneous nuclear ribonucleoprotein U-like protein 1 OS=Homo sapiens OX=9606 GN=HNRNPUL1 PE=1 SV=2	sp|Q9BUJ2|HNRL1_HUMAN	R	15149.1	12965.6	15531.6	15278.9	15243.9	14507.7	15304.8	15379.7	16215.5	13762.6	12893.7	15102.7	13986.3	14926.9	14570.4	11550.6	16168.5	15257.7
K.AFEVIATER.A	AFEVIATER	CBFA2T2	Isoform 4 of Protein CBFA2T2 OS=Homo sapiens OX=9606 GN=CBFA2T2	sp|O43439-4|MTG8R_HUMAN	R	32292.7	33914.7	34927	33701.4	29575	28529.2	33531.5	31743.5	32567	30145.4	29057.4	33754.5	33330.6	29657.7	29128.3	30276.9	28957.8	34078.6
R.VFVNPSLR.V	VFVNPSLR	PDF	Peptide deformylase, mitochondrial OS=Homo sapiens OX=9606 GN=PDF PE=1 SV=1	sp|Q9HBH1|DEFM_HUMAN	U	6793.59	6550.19	7116.14	5395.44	3922.51	4936.22	5952.96	7258.04	10218.5	5690.85	5552.2	6452.23	10507.8	9540.22	7630.22	7226.8	7525.88	8599.62
R.ATSVYLVQK.V	ATSVYLVQK	DIS3L2	DIS3-like exonuclease 2 OS=Homo sapiens OX=9606 GN=DIS3L2 PE=1 SV=4	sp|Q8IYB7|DI3L2_HUMAN	R	18650.6	19756	20093.8	18216.3	23005.9	20915.9	17994.9	19782.7	18754.5	16337.2	17592.4	17950.3	16144.9	17291.3	13420.4	14292.7	16055.3	15782.3
K.VCASVTFK.N	VCASVTFK	CSE1L	Exportin-2 OS=Homo sapiens OX=9606 GN=CSE1L PE=1 SV=3	sp|P55060|XPO2_HUMAN	R	618895	689992	742763	526839	595904	608609	612941	663469	668790	580736	575074	506692	548081	770143	587260	613289	568541	601277
R.ATSISTQLPDDPAK.T	ATSISTQLPDDPAK	DCTN4	Isoform 3 of Dynactin subunit 4 OS=Homo sapiens OX=9606 GN=DCTN4	sp|Q9UJW0|DCTN4_HUMAN	R	603592	601868	683213	724605	743910	767978	718689	594308	703646	615830	687131	759953	647271	620527	567883	621935	618328	700786
K.EAIDSYIK.A	EAIDSYIK	CLTC	Clathrin heavy chain OS=Homo sapiens OX=9606 GN=CLTC PE=1 SV=1	tr|A0A087WVQ6|A0A087WVQ6_HUMAN	R	382454	395304	366415	430391	364996	410048	417240	422913	380872	382160	411308	446792	363269	419265	322062	357161	326314	373658
R.GTWSTGLPK.R	GTWSTGLPK	PQBP1	Polyglutamine-binding protein 1 OS=Homo sapiens OX=9606 GN=PQBP1 PE=1 SV=1	sp|O60828|PQBP1_HUMAN	R	538513	524264	561871	627366	636109	629351	535719	559602	664949	448511	473495	487312	500836	555344	509672	528766	456746	449534
R.FVELVHQQK.T	FVELVHQQK	THOC2	THO complex subunit 2 OS=Homo sapiens OX=9606 GN=THOC2 PE=1 SV=2	sp|Q8NI27|THOC2_HUMAN	R	57753.7	57626.7	63015.9	49330.9	49693	47913.1	54869.7	56386	58013.6	48515.9	51568.9	50152.1	62203.9	65651.3	63672	58837.9	52464.5	49847
R.VADGQTVQGEVWK.T	VADGQTVQGEVWK	TARSL2	Threonine--tRNA ligase 2, cytoplasmic OS=Homo sapiens OX=9606 GN=TARSL2 PE=1 SV=1	sp|A2RTX5|SYTC2_HUMAN	R	64225.9	70832.5	71214	58257	58039.6	65214.9	56533.5	64010.4	59725.4	56694.1	65228.5	57254.1	68591.8	79533.6	62506.6	62678	61444.7	60801.9
K.ALFEHGLK.K	ALFEHGLK	SGSM3	Isoform 2 of Small G protein signaling modulator 3 OS=Homo sapiens OX=9606 GN=SGSM3	sp|Q96HU1-2|SGSM3_HUMAN	R	58013.6	60359	64436.3	63475	61110.6	64822.2	61417.3	61306.8	63575.9	55714.9	58923.4	64176.7	50258.2	53157.2	42403.3	45301.6	44526.1	51406
R.LLEYDTVTR.E	LLEYDTVTR	APMAP	Adipocyte plasma membrane-associated protein OS=Homo sapiens OX=9606 GN=APMAP PE=1 SV=2	sp|Q9HDC9|APMAP_HUMAN	R	1.04537e+06	1.02928e+06	1.15805e+06	657112	772360	711431	805890	711368	775973	710198	782225	806650	907482	1.16464e+06	1.0706e+06	929914	954169	897929
K.VCASVTFK.N	VCASVTFK	CSE1L	Exportin-2 OS=Homo sapiens OX=9606 GN=CSE1L PE=1 SV=3	sp|P55060|XPO2_HUMAN	R	607148	685118	783540	570764	570232	600812	626360	656982	625561	553688	559328	536838	590594	730312	588836	583028	638307	620887
K.AQIHDLVLVGGSTR.I	AQIHDLVLVGGSTR	HSPA1B	Heat shock 70 kDa protein 1B OS=Homo sapiens OX=9606 GN=HSPA1B PE=1 SV=1	tr|A0A0G2JIW1|A0A0G2JIW1_HUMAN	R	67688.6	52223	66616	69027.5	71746.5	67223.6	56993	50481.5	63319.8	63552.8	67310.2	68563.7	41553.4	61004.1	57722.2	44729.5	47228.9	51946.9
R.GTWSTGLPK.R	GTWSTGLPK	PQBP1	Polyglutamine-binding protein 1 OS=Homo sapiens OX=9606 GN=PQBP1 PE=1 SV=1	sp|O60828|PQBP1_HUMAN	R	175017	178446	207115	195649	206039	191367	150696	169328	175152	140454	142874	134953	149597	179845	162889	160509	138368	139245
R.PGFCFHLCSR.A	PGFCFHLCSR	DHX9	ATP-dependent RNA helicase A OS=Homo sapiens OX=9606 GN=DHX9 PE=1 SV=4	sp|Q08211|DHX9_HUMAN	U	37100.8	30608.9	35986.1	32474.5	29324.4	24973.2	26916.2	30677.4	32188.1	25059.9	29137.6	27480.3	38914.1	39061.4	39730.6	29345.2	39412	33840.2
K.AVDTWSWGER.A	AVDTWSWGER	LGALS3BP	Galectin-3-binding protein OS=Homo sapiens OX=9606 GN=LGALS3BP PE=1 SV=1	sp|Q08380|LG3BP_HUMAN	U	51476.8	50100.6	65242.1	59063.2	55437.6	54231.5	80871.7	77121.7	78964.7	62343.9	69437.9	68539.7	68272.6	57858.6	60945.3	45143.9	50819.1	46949.8
K.ATDILPK.W	ATDILPK	TRAP1	Heat shock protein 75 kDa, mitochondrial OS=Homo sapiens OX=9606 GN=TRAP1 PE=1 SV=3	sp|Q12931|TRAP1_HUMAN	R	11336.9	12856.1	12219.2	9060.06	8950.53	9327.32	10814	11805.5	10449.3	10264.1	9007.41	9400.13	14505.8	13783	15214.7	13038.7	12316.4	13764
R.GINVALANGK.T	GINVALANGK	FAM3C	Protein FAM3C OS=Homo sapiens OX=9606 GN=FAM3C PE=1 SV=1	sp|Q92520|FAM3C_HUMAN	R	451104	428409	408587	409887	396216	429950	381751	369442	380419	311845	329040	354062	377553	368274	368230	294542	329096	322280
K.SLESQVENLQK.T	SLESQVENLQK	TPR	Nucleoprotein TPR OS=Homo sapiens OX=9606 GN=TPR PE=1 SV=3	sp|P12270|TPR_HUMAN	U	336150	326415	365864	317915	338755	332550	367073	330661	346307	276177	336673	299940	393050	398234	357848	344218	351174	369680
R.LLEYDTVTR.E	LLEYDTVTR	APMAP	Adipocyte plasma membrane-associated protein OS=Homo sapiens OX=9606 GN=APMAP PE=1 SV=2	sp|Q9HDC9|APMAP_HUMAN	R	52296.5	43488.9	49710.9	43095.7	34083.8	35245.6	37375.2	40682.7	46671.2	41225.9	39871.3	35019.2	56657.2	58393.4	53207.8	49138.1	49329.8	49979.8
R.GLTEPQIQVVCR.Q	GLTEPQIQVVCR	STK10	Serine/threonine-protein kinase 10 OS=Homo sapiens OX=9606 GN=STK10 PE=1 SV=1	sp|O94804|STK10_HUMAN	U	15537.5	17521.3	20484.9	23921.1	21714.6	22294.8	24098.7	23288.9	25714.2	22053	25471.9	22981.4	17510.1	18543.6	16429.1	17022.5	18791.8	18462.7
K.LQSQYASSEATISQLR.S	LQSQYASSEATISQLR	EEA1	Early endosome antigen 1 OS=Homo sapiens OX=9606 GN=EEA1 PE=1 SV=2	sp|Q15075|EEA1_HUMAN	U	25487.5	24867.1	29654.4	28976.8	27614.9	30162.6	20198.6	22546.4	22657.8	17457.9	21076.9	24305.3	28058.7	25233.9	26410.5	24428.7	20876.8	25951
K.LQSQYASSEATISQLR.S	LQSQYASSEATISQLR	EEA1	Early endosome antigen 1 OS=Homo sapiens OX=9606 GN=EEA1 PE=1 SV=2	sp|Q15075|EEA1_HUMAN	U	25757.6	25363.2	28754.5	22771.3	22771.5	24575.9	17870.6	15660.3	19896.1	16983.7	18646.1	20634	20534	28592	21886.2	18712.8	21086.9	18611.8
K.AVQFGEWSDQPR.I	AVQFGEWSDQPR	RSBN1	Lysine-specific demethylase 9 OS=Homo sapiens OX=9606 GN=RSBN1 PE=1 SV=2	sp|Q5VWQ0|RSBN1_HUMAN	R	18297.9	16216.8	22188.1	18523.1	20178.5	19156.8	23853	22314.6	19627.3	17594.1	20326.6	19163.2	18069.4	18891.8	18196.7	17917.5	21565.6	21513.7
R.DGNVAEYLK.L	DGNVAEYLK	TMCC3	Transmembrane and coiled-coil domain protein 3 OS=Homo sapiens OX=9606 GN=TMCC3 PE=1 SV=3	sp|Q9ULS5|TMCC3_HUMAN	R	48887.1	43593.7	54834.3	45812.9	50307.9	45495	36096.4	37829.4	38627.4	35296.9	40473.3	34529.7	42380	48668.9	41475.2	42278.3	44719.1	43168.3
R.EEILSGALR.R	EEILSGALR	RAB3GAP2	Rab3 GTPase-activating protein non-catalytic subunit OS=Homo sapiens OX=9606 GN=RAB3GAP2 PE=1 SV=1	sp|Q9H2M9|RBGPR_HUMAN	R	236613	194812	212883	171348	178980	186884	189974	177025	214680	189350	188898	198156	198469	231639	211017	163412	194817	203911
K.IM*ALDIDER.H	IM*ALDIDER	AQR	RNA helicase aquarius OS=Homo sapiens OX=9606 GN=AQR PE=1 SV=4	sp|O60306|AQR_HUMAN	U	46333.6	36644.3	49846.9	45433.3	44597.6	47745.1	43596.6	40858.7	43159.4	34723.1	41213.8	42990	48447.5	45062.5	43196.3	42828.3	49608	47585.9
R.LLCNFM*R.Q	LLCNFM*R	PSMA1	Isoform Long of Proteasome subunit alpha type-1 OS=Homo sapiens OX=9606 GN=PSMA1	sp|P25786-2|PSA1_HUMAN	R	36684.9	34424	35533.2	40734.8	39353.3	48107.7	39991.7	37583.6	37392.9	34035.5	38007.2	38597	35691.7	36458.1	28567.5	34162.6	34217.7	35059
R.GLTEPQIQVVCR.Q	GLTEPQIQVVCR	STK10	Serine/threonine-protein kinase 10 OS=Homo sapiens OX=9606 GN=STK10 PE=1 SV=1	sp|O94804|STK10_HUMAN	U	32233	21147.4	27041.2	29469.3	25208.3	38525.3	32590.1	35766.3	39361.1	31535.4	51717.3	40712.6	31502.5	28050.8	30940.9	30699.5	37982.9	31389.6
K.QTVQLLK.K	QTVQLLK	DEPDC1B	DEP domain-containing protein 1B OS=Homo sapiens OX=9606 GN=DEPDC1B PE=1 SV=2	sp|Q8WUY9|DEP1B_HUMAN	R	43948.6	41688.5	47092.3	39391.4	38438.7	38788	42994.8	39302.1	41623.4	34327.7	47164.4	41251.6	43530.1	45689.6	39744.9	40377.4	40412.6	41019.4
K.AQIHDLVLVGGSTR.I	AQIHDLVLVGGSTR	HSPA1B	Heat shock 70 kDa protein 1B OS=Homo sapiens OX=9606 GN=HSPA1B PE=1 SV=1	tr|A0A0G2JIW1|A0A0G2JIW1_HUMAN	R	22610	26635.7	34663	42764.6	36789.2	49523.4	40744.1	27843.8	37168.9	34108.5	42658.2	42340.5	28463.1	31264.5	30486.9	27196	27390.6	28947.8
R.LAAYITGR.L	LAAYITGR	MGA	MAX gene-associated protein (Fragment) OS=Homo sapiens OX=9606 GN=MGA PE=1 SV=1	tr|H3BU53|H3BU53_HUMAN	U	23216	19951.4	24334.1	18358.7	14921.3	14241.1	18024.1	17414.1	20700.1	16548.3	22289.7	19804.5	20698.3	19050.6	21692.6	17846.5	18865.1	19132.5
R.FTAFYASR.H	FTAFYASR	CUL1	Cullin-1 OS=Homo sapiens OX=9606 GN=CUL1 PE=1 SV=2	sp|Q13616|CUL1_HUMAN	R	41468.7	35788.9	42890.8	43412.8	50348.1	48084.6	53365	51911	50722.3	44286.2	44372.3	46790.8	31528.7	31462.6	31648.1	32864.2	32186.1	32060.5
K.VVGMFPSR.G	VVGMFPSR	TFB2M	Dimethyladenosine transferase 2, mitochondrial OS=Homo sapiens OX=9606 GN=TFB2M PE=1 SV=1	sp|Q9H5Q4|TFB2M_HUMAN	U	3987.37	4394.65	5756.33	4357.76	5267.23	5265.71	5179.47	4040.1	5894.68	5142.57	4774.12	5117.6	4170.94	4740.68	4535.69	4363.18	5064.09	5220.5
K.VCNPIITK.L	VCNPIITK	HSPA8	Heat shock cognate 71 kDa protein OS=Homo sapiens OX=9606 GN=HSPA8 PE=1 SV=1	sp|P11142|HSP7C_HUMAN	R	1.80613e+06	1867002	1.73479e+06	1816446	2.16076e+06	2.00257e+06	2.065e+06	2182247	2.01078e+06	1.63157e+06	1.80946e+06	1.77338e+06	1.77464e+06	1.72379e+06	1.29793e+06	1.53912e+06	1.4281e+06	1.31918e+06
K.LYVSNLGIGHTR.Y	LYVSNLGIGHTR	PPAT	Amidophosphoribosyltransferase OS=Homo sapiens OX=9606 GN=PPAT PE=1 SV=1	sp|Q06203|PUR1_HUMAN	R	315072	290056	351532	386440	293796	367956	372232	349524	346613	350080	356535	377384	301913	215879	250048	276712	257641	303814
R.EAYPGDVFYLHSR.L	EAYPGDVFYLHSR	ATP5F1A	ATP synthase subunit alpha, mitochondrial OS=Homo sapiens OX=9606 GN=ATP5F1A PE=1 SV=1	sp|P25705|ATPA_HUMAN	R	273500	270781	313457	240961	239963	245319	297609	264039	293281	247031	265808	250785	304200	290143	276364	217024	235060	242171
K.IEEMEMTNSHLAK.R	IEEMEMTNSHLAK	LRRFIP2	Leucine-rich repeat flightless-interacting protein 2 OS=Homo sapiens OX=9606 GN=LRRFIP2 PE=1 SV=1	sp|Q9Y608|LRRF2_HUMAN	R	124842	115446	149255	133082	144247	146080	163770	149312	171182	139857	154555	150742	132630	128396	116731	115106	134426	132799
K.DPASLPQCLGPGCVR.P	DPASLPQCLGPGCVR	CXXC1	Isoform 2 of CXXC-type zinc finger protein 1 OS=Homo sapiens OX=9606 GN=CXXC1	sp|Q9P0U4-2|CXXC1_HUMAN	R	18252.4	22966.3	27032.4	22972.1	22197	21075.6	23097.9	28196.5	25081.1	26375.1	30427.8	26494.9	23670.9	32203.9	26716.3	22133.5	41130.3	25119.9
K.IEEMEMTNSHLAK.R	IEEMEMTNSHLAK	LRRFIP2	Leucine-rich repeat flightless-interacting protein 2 OS=Homo sapiens OX=9606 GN=LRRFIP2 PE=1 SV=1	sp|Q9Y608|LRRF2_HUMAN	R	53290.4	52197.7	64850.7	61965	65320.1	60455.1	64924.5	60666	69283.4	59805.7	65261.5	59220.8	50896.3	50561.6	55996.2	46373.4	50428.4	58979.9
R.AGLQFPVGR.V	AGLQFPVGR		Histone H2A OS=Homo sapiens OX=9606 PE=3 SV=1	tr|A0A0U1RRH7|A0A0U1RRH7_HUMAN	R	388476	393987	343346	335816	302289	304165	337248	298460	324594	289337	366060	351451	310770	335253	316845	308287	348333	342149
K.LLVEGDNLR.A	LLVEGDNLR	POLR3A	DNA-directed RNA polymerase III subunit RPC1 OS=Homo sapiens OX=9606 GN=POLR3A PE=1 SV=2	sp|O14802|RPC1_HUMAN	R	295522	302504	284590	275673	293865	283730	292791	278640	276522	216811	265668	299692	244035	296946	259091	243813	257052	257438
R.IQNISNLQK.L	IQNISNLQK	LRRC49	Isoform 2 of Leucine-rich repeat-containing protein 49 OS=Homo sapiens OX=9606 GN=LRRC49	sp|Q8IUZ0-2|LRC49_HUMAN	R	32810.8	31780	37829.4	27565	27293	25605.5	31305	33237.9	31674	26110.8	27104	28895.3	39123.1	40934.8	35846.1	33898	38151.6	36319.9
R.FFETSAK.S	FFETSAK	RAB13	Ras-related protein Rab-13 OS=Homo sapiens OX=9606 GN=RAB13 PE=1 SV=1	sp|P51153|RAB13_HUMAN	R	53664.4	53198.8	57785.5	57667.6	50534.4	52143.5	55958	55765.3	59772	47322.9	59384.1	51695.5	55118.1	56192	49724.7	49425.9	51637.5	56196.6
K.SVEAAAELSAK.D	SVEAAAELSAK	PTMS	Parathymosin OS=Homo sapiens OX=9606 GN=PTMS PE=1 SV=1	sp|P20962|PTMS_HUMAN	R	23837.1	22917.7	29341.1	40284.5	40364.1	39039.9	28449.9	32018	31410.9	24351	30099.3	30796	26383.5	22628	27524.5	21525	23834.9	27258.5
K.ATISALEAK.I	ATISALEAK	MYH10	Isoform 4 of Myosin-10 OS=Homo sapiens OX=9606 GN=MYH10	sp|P35580-3|MYH10_HUMAN	R	4463.71	4427.39	6354.19	3056.95	3609.15	4007.68	3865.92	4177.05	4886.1	3135.96	5609.87	3849.37	4860.04	5471.95	4713.69	5488.12	4414.75	4464.44
K.LLQM*QPAQHGEIIK.H	LLQM*QPAQHGEIIK	AP3B2	AP-3 complex subunit beta OS=Homo sapiens OX=9606 GN=AP3B2 PE=1 SV=1	tr|A0A2R8Y2A8|A0A2R8Y2A8_HUMAN	R	34244.1	40241.2	42189.6	40629.5	41449.8	41144	44586.1	44381.2	47256.8	39064	45435.2	39277.3	38186.9	35970.6	36838.6	39471.1	43372.2	39868.2
R.LQMTIENM*NHLK.F	LQMTIENM*NHLK	MCMBP	Mini-chromosome maintenance complex-binding protein OS=Homo sapiens OX=9606 GN=MCMBP PE=1 SV=2	sp|Q9BTE3|MCMBP_HUMAN	R	36748.1	44467.3	45463.5	52088.7	47823.4	50681.2	51018.2	51939.9	52508	45372.8	50728.8	56829.4	38324.1	47750.5	36348	40415.8	50189.5	42716.4
R.TILMMGR.Y	TILMMGR	EEF2	Elongation factor 2 OS=Homo sapiens OX=9606 GN=EEF2 PE=1 SV=4	sp|P13639|EF2_HUMAN	U	1.15359e+06	1.20633e+06	1.2101e+06	956182	1.04267e+06	1.00506e+06	977430	1.0325e+06	968702	925945	903607	978089	1.05628e+06	1.16192e+06	918653	975954	987803	956309
K.EQEHMINWVEK.H	EQEHMINWVEK	ATP5PB	ATP synthase F(0) complex subunit B1, mitochondrial OS=Homo sapiens OX=9606 GN=ATP5PB PE=1 SV=2	sp|P24539|AT5F1_HUMAN	R	441043	428990	576114	450180	453673	445536	565241	519909	536685	521465	520608	518123	501122	463056	450101	414322	461361	495393
K.NALNIVK.N	NALNIVK	SPAG9	C-Jun-amino-terminal kinase-interacting protein 4 OS=Homo sapiens OX=9606 GN=SPAG9 PE=1 SV=4	sp|O60271-4|JIP4_HUMAN	R	136649	156143	182036	154548	169984	132540	142754	136387	145786	126222	161387	130898	199650	172911	203564	229553	207663	208983
K.LLGQGAFGR.V	LLGQGAFGR	MAP3K3	Isoform 2 of Mitogen-activated protein kinase kinase kinase 3 OS=Homo sapiens OX=9606 GN=MAP3K3	sp|Q99759-2|M3K3_HUMAN	R	80922.3	73206.5	82184.5	91571.3	86516.3	89371.6	82783.3	86739.1	81186.9	73070.3	92047.4	103242	70840	67119.8	67052.1	71008.8	77221.6	85499.1
K.VCNPIITK.L	VCNPIITK	HSPA8	Heat shock cognate 71 kDa protein OS=Homo sapiens OX=9606 GN=HSPA8 PE=1 SV=1	sp|P11142|HSP7C_HUMAN	R	52811.2	47954.4	55435.8	52600.6	62586.2	60719.4	47494.5	53102	54926.6	49187.7	49937	65568.4	51465.3	48548.4	44277.4	45811.5	49961.8	41129.8
R.EFTGAHIDIDK.Q	EFTGAHIDIDK	ANKRD17	Ankyrin repeat domain-containing protein 17 OS=Homo sapiens OX=9606 GN=ANKRD17 PE=1 SV=3	sp|O75179|ANR17_HUMAN	R	399985	409038	425264	451941	429096	459412	456043	487276	451428	415822	462771	472372	398276	410717	343547	362297	360032	366718
R.TILMMGR.Y	TILMMGR	EEF2	Elongation factor 2 OS=Homo sapiens OX=9606 GN=EEF2 PE=1 SV=4	sp|P13639|EF2_HUMAN	U	23258.7	27945	29972.2	24115	28688.1	26523.3	24656.8	23593.6	25490.6	19757.7	24292.3	25417	26552.6	26802.7	24393	22566.3	24238	27119.7
R.IFQTLNR.T	IFQTLNR	UBAC1	Ubiquitin-associated domain-containing protein 1 OS=Homo sapiens OX=9606 GN=UBAC1 PE=1 SV=1	sp|Q9BSL1|UBAC1_HUMAN	U	13518.8	15360.2	16140.4	16047.8	18217.3	18751.9	15557.7	15442.4	14490	16863.6	16912.4	16225.5	13529.1	11850.4	11814	11689.9	9832.1	10343.8
K.IAVISGVGTR.N	IAVISGVGTR	ELP3	Elongator complex protein 3 OS=Homo sapiens OX=9606 GN=ELP3 PE=1 SV=2	sp|Q9H9T3|ELP3_HUMAN	R	3423.91	4017.86	3797.14	2934.41	5280.31	3914.83	3599.73	2891.7	5115.73	3129.27	3438.96	3318.67	3551.7	3884.93	2963.8	2542.79	2563.76	2553.79
K.ECDWLNNYHLTCR.D	ECDWLNNYHLTCR	XPNPEP1	Isoform 3 of Xaa-Pro aminopeptidase 1 OS=Homo sapiens OX=9606 GN=XPNPEP1	sp|Q9NQW7-3|XPP1_HUMAN	R	24373.4	36137.2	30461.1	43658	36533	38050.1	42658.6	36512.7	41059.8	26664.6	39121.4	35115.9	27739.6	29714	24682.1	26625.8	28451.5	20782.3
R.VGQAVDVVGQAGKPK.T	VGQAVDVVGQAGKPK	PSMD2	26S proteasome non-ATPase regulatory subunit 2 OS=Homo sapiens OX=9606 GN=PSMD2 PE=1 SV=3	sp|Q13200|PSMD2_HUMAN	R	99055.7	99475	95128.5	107119	120477	111664	111065	126723	107348	108871	110037	109394	99867.6	101151	83602.4	91558.5	83213.9	78558.6
K.SCNCLLLK.V	SCNCLLLK	ENO1	Alpha-enolase OS=Homo sapiens OX=9606 GN=ENO1 PE=1 SV=1	sp|P06733|ENOA_HUMAN	R	27551.8	29130.8	28397.8	36706.4	37262.3	38707.2	31738.9	33625.1	36045.3	34602.3	33253.4	33719.1	30435.4	33251.7	26624.7	28234.9	25060.8	26586.2
R.VWLQSEK.L	VWLQSEK	ERAP1	Isoform 2 of Endoplasmic reticulum aminopeptidase 1 OS=Homo sapiens OX=9606 GN=ERAP1	sp|Q9NZ08-2|ERAP1_HUMAN	R	46089.2	45617.5	44485.4	39448	37804.8	40954.2	34037.3	34910.8	34698.9	29214.7	35469.4	32210.7	47660.5	51746.9	47941	40716.2	44421.2	47978.4
K.LLSKPNVK.A	LLSKPNVK	MPP7	MAGUK p55 subfamily member 7 OS=Homo sapiens OX=9606 GN=MPP7 PE=1 SV=1	sp|Q5T2T1|MPP7_HUMAN	R	115582	101429	110720	101010	92499.1	99075.2	120551	114402	125591	102127	115628	118632	119716	127253	112752	96021.6	102401	113293
R.AGLQFPVGR.V	AGLQFPVGR		Histone H2A OS=Homo sapiens OX=9606 PE=3 SV=1	tr|A0A0U1RRH7|A0A0U1RRH7_HUMAN	R	19561.3	19380.4	21341	16166.2	17059.7	17998.6	19709.1	17102.5	18169.9	14844.6	19303.1	18379.3	20540.2	20024.3	18238.7	16178.8	18585.4	20382.3
R.GTPGPDSSGSLGSGEFTGVK.E	GTPGPDSSGSLGSGEFTGVK	EPS15L1	Isoform 2 of Epidermal growth factor receptor substrate 15-like 1 OS=Homo sapiens OX=9606 GN=EPS15L1	sp|Q9UBC2-2|EP15R_HUMAN	R	46109.6	34312.5	45671	45810.6	48239.7	56256.6	48416.2	53160	59364.3	50398.5	57963.4	50265	43634.2	48874	41401.6	40036	42010.5	44839.1
K.SLESQVENLQK.T	SLESQVENLQK	TPR	Nucleoprotein TPR OS=Homo sapiens OX=9606 GN=TPR PE=1 SV=3	sp|P12270|TPR_HUMAN	U	69182.9	94992.7	94521.2	81092.9	82370.4	81531.1	98856.1	84083.1	95365.5	57412.3	69579.4	62086.4	87525.6	92681.1	82971.8	78711.2	104331	91476.4
R.EFTGAHIDIDK.Q	EFTGAHIDIDK	ANKRD17	Ankyrin repeat domain-containing protein 17 OS=Homo sapiens OX=9606 GN=ANKRD17 PE=1 SV=3	sp|O75179|ANR17_HUMAN	R	176118	198963	194097	219585	185734	202477	234978	223668	231459	224172	229899	245970	204484	240985	192106	172946	191309	188649
K.ALQISTLEER.L	ALQISTLEER	NAA16	N-alpha-acetyltransferase 16, NatA auxiliary subunit OS=Homo sapiens OX=9606 GN=NAA16 PE=1 SV=2	sp|Q6N069|NAA16_HUMAN	R	49905.8	48368	49839.9	36011.6	42238.1	39814.6	39396.6	39863.8	41609.6	36052.1	38539.4	41003.8	37473.1	31449.2	39674.8	32383.9	38503.4	36539.4
R.QFWFQGNR.Y	QFWFQGNR	FTO	Alpha-ketoglutarate-dependent dioxygenase FTO OS=Homo sapiens OX=9606 GN=FTO PE=1 SV=1	sp|Q9C0B1|FTO_HUMAN	R	12268	10452.2	13467.8	13261.2	13204.3	14750.7	15767.2	14849.8	16428.7	15062.7	14402.2	15860.2	10426.6	10701.4	10249.4	10369.4	11473.1	10382.3
K.IVQMTEAEVR.G	IVQMTEAEVR	PPP1CB	Serine/threonine-protein phosphatase PP1-beta catalytic subunit OS=Homo sapiens OX=9606 GN=PPP1CB PE=1 SV=3	sp|P62140|PP1B_HUMAN	R	18813.5	16558.7	19071.9	19883.8	18586.6	23311	21641.7	19904.7	21617	18676	23032.9	19976.9	19904.7	17501.6	19027.1	16584.4	18149.2	18829.4
R.IHPELLAK.K	IHPELLAK	H2AFY2	Core histone macro-H2A.2 OS=Homo sapiens OX=9606 GN=H2AFY2 PE=1 SV=3	sp|Q9P0M6|H2AW_HUMAN	U	7359.6	6369.24	7557.21	5388.58	5391.89	6574.71	8026.25	5587.59	10292.2	6853.31	8485.32	8598.66	9076.63	8057.44	6914.8	8711.28	7520.31	7131.53
R.TILMMGR.Y	TILMMGR	EEF2	Elongation factor 2 OS=Homo sapiens OX=9606 GN=EEF2 PE=1 SV=4	sp|P13639|EF2_HUMAN	U	87729.4	82843.7	88217	71439.2	78986	68628	77232.3	76855.7	75552.6	63897.2	76893	76373.9	85322.7	83333.9	65341.7	72820.8	72799.9	76870.5
K.DVVMEPTMK.T	DVVMEPTMK	NAT10	RNA cytidine acetyltransferase OS=Homo sapiens OX=9606 GN=NAT10 PE=1 SV=2	sp|Q9H0A0|NAT10_HUMAN	R	20904.7	18230.9	21362.1	18581.5	17239.3	18337.4	23421.8	23513.7	22048.9	19145.1	19340	20678	18523.8	21544.9	19452	16290.3	18639.5	21247
K.AQDGAAMEMQPLK.S	AQDGAAMEMQPLK	ATP2B1	Isoform D of Plasma membrane calcium-transporting ATPase 1 OS=Homo sapiens OX=9606 GN=ATP2B1	sp|P20020-1|AT2B1_HUMAN	R	370235	361213	403003	285656	275928	298410	217517	202434	211561	183887	207896	214610	361280	401418	390696	320157	343973	341120
R.STANVLEETTVK.K	STANVLEETTVK	RSF1	Remodeling and spacing factor 1 OS=Homo sapiens OX=9606 GN=RSF1 PE=1 SV=2	sp|Q96T23|RSF1_HUMAN	R	88111.3	77778.8	99814.7	78420.8	75637.9	82260.9	81853.1	86908.2	94498.4	58646.6	83632	67354.9	104302	93056.8	103045	95018.9	96758.3	96124.5
K.TNLLLQAHLSR.M	TNLLLQAHLSR	SNRNP200	U5 small nuclear ribonucleoprotein 200 kDa helicase OS=Homo sapiens OX=9606 GN=SNRNP200 PE=1 SV=2	sp|O75643|U520_HUMAN	R	40952.7	32615.1	45786	32766.4	36838	33384.1	36685.8	35672.5	38993.3	29646.5	32467.5	29972.5	42424.3	41462.8	37448.8	38443.2	43322.2	42419.9
R.NCDEFLVK.K	NCDEFLVK	ACO1	Cytoplasmic aconitate hydratase OS=Homo sapiens OX=9606 GN=ACO1 PE=1 SV=3	sp|P21399|ACOC_HUMAN	U	36340	32511.8	39358.4	45837.5	51539.6	46482.2	51910.4	52225.4	49413.4	54229.5	49699.2	54717.6	38536.5	41696.4	35996.7	37693.2	30761.4	35713.6
K.DVVMEPTMK.T	DVVMEPTMK	NAT10	RNA cytidine acetyltransferase OS=Homo sapiens OX=9606 GN=NAT10 PE=1 SV=2	sp|Q9H0A0|NAT10_HUMAN	R	78221.3	79589.9	75961	71671	72444.6	73694.5	87713.9	89191.2	88279.8	69333.3	75865.4	90110.3	78072.6	86827.6	82772.1	74237.6	72235.6	78117.5
K.VYNNALINWHHPEK.D	VYNNALINWHHPEK	TRIM36	E3 ubiquitin-protein ligase TRIM36 OS=Homo sapiens OX=9606 GN=TRIM36 PE=1 SV=2	sp|Q9NQ86|TRI36_HUMAN	R	43710.4	48130.2	44297.1	65465.9	65046.1	63347.6	51849.3	51774.6	53116	49014.6	55184.5	57982.6	47306.1	43776.7	36148.3	42482.5	41671.5	45168.1
R.YLAPSGPSGTLK.A	YLAPSGPSGTLK	FSCN1	Fascin OS=Homo sapiens OX=9606 GN=FSCN1 PE=1 SV=3	sp|Q16658|FSCN1_HUMAN	U	109574	111892	111405	114179	115243	112837	80290.3	84095.4	74553.5	90226.1	93931.3	94725.5	94763.8	92660.3	82338.4	72011.9	76040.1	60987.4
R.GENLVSM*TVEGPPPK.D	GENLVSM*TVEGPPPK	SNRPB	Isoform SM-B1 of Small nuclear ribonucleoprotein-associated proteins B and B' OS=Homo sapiens OX=9606 GN=SNRPB	sp|P14678-3|RSMB_HUMAN	R	12805.4	13873.9	12746.8	12050.1	10890.9	12218.8	13648.4	15974.7	13433.8	9554.6	14219.8	13083.2	14523	17413.2	14350.7	13492.6	13275.6	13331.8
K.DSGPLSDPITGK.P	DSGPLSDPITGK	DHX30	Isoform 2 of ATP-dependent RNA helicase DHX30 OS=Homo sapiens OX=9606 GN=DHX30	sp|Q7L2E3-2|DHX30_HUMAN	R	118331	119902	160110	134771	138181	129506	152780	150266	147766	131824	146192	142236	189401	182371	134575	150313	134084	147401
K.SGSLDSELSVSPK.R	SGSLDSELSVSPK	AKAP13	Isoform 2 of A-kinase anchor protein 13 OS=Homo sapiens OX=9606 GN=AKAP13	sp|Q12802|AKP13_HUMAN	R	25243.3	27145.9	29917.1	29410.8	21337.7	27611	23042.2	20087.4	23692.6	20699.6	24736.6	28677.6	20531.3	31159.1	26024.1	25103.9	24681.8	23944.2
R.NCDEFLVK.K	NCDEFLVK	ACO1	Cytoplasmic aconitate hydratase OS=Homo sapiens OX=9606 GN=ACO1 PE=1 SV=3	sp|P21399|ACOC_HUMAN	U	53821	46445.2	56484.7	74838	68929.1	78110.4	77173.5	81942.4	79524.4	82644.7	94932.1	92587.1	62135.3	66343.7	61742	56156.1	53456.1	58293.8
K.NFITAEELR.R	NFITAEELR	ACTN4	Alpha-actinin-4 OS=Homo sapiens OX=9606 GN=ACTN4 PE=1 SV=2	sp|O43707|ACTN4_HUMAN	R	35468.7	29466.6	49099.9	42626.3	47292.3	48857.2	44790.7	42254.1	48775	35522.8	44799.7	41631.2	44494.9	39402.6	41308.5	35059.8	34726.8	40856.9
R.YVPGVGNVTK.E	YVPGVGNVTK	UBR1	E3 ubiquitin-protein ligase UBR1 OS=Homo sapiens OX=9606 GN=UBR1 PE=1 SV=1	sp|Q8IWV7|UBR1_HUMAN	R	24784.9	28472.2	29863.9	34999.3	33855.5	29593.2	36025.3	35344.3	34992.7	29375.1	36567.4	28977.9	27530.8	30034	26533	29751.8	25153.8	27338.5
R.STQAATQVVLNVPETR.V	STQAATQVVLNVPETR	PMPCB	Mitochondrial-processing peptidase subunit beta OS=Homo sapiens OX=9606 GN=PMPCB PE=1 SV=1	sp|O75439|MPPB_HUMAN	R	17774.7	15127.5	23377.4	24503.5	19918	20481.2	23033.1	23487.5	22271.3	20014	22799.9	20985.3	21665.9	21767.9	19406.3	21573.3	17874.9	20277.5
K.EGWPSSAYGVTK.I	EGWPSSAYGVTK	CBR1	Carbonyl reductase [NADPH] 1 OS=Homo sapiens OX=9606 GN=CBR1 PE=1 SV=3	sp|P16152|CBR1_HUMAN	U	49949.5	55723.8	55267	57830.1	60753.1	59182.6	55089.1	59716.6	62283.2	52027.2	59897	61675.2	61240.8	72210	54722.4	50641.8	47630.6	55181.2
K.DVVMEPTMK.T	DVVMEPTMK	NAT10	RNA cytidine acetyltransferase OS=Homo sapiens OX=9606 GN=NAT10 PE=1 SV=2	sp|Q9H0A0|NAT10_HUMAN	R	302849	267708	288451	359887	245217	244642	277887	301414	308448	260908	274878	322609	304074	308006	268413	294384	267305	288820
R.EFTGAHIDIDK.Q	EFTGAHIDIDK	ANKRD17	Ankyrin repeat domain-containing protein 17 OS=Homo sapiens OX=9606 GN=ANKRD17 PE=1 SV=3	sp|O75179|ANR17_HUMAN	R	69874.3	64540.7	71588.3	59325.9	55139.3	60966.2	64482.7	65883.4	72107.2	63977.7	75871.2	78026.6	64525.4	70155	72108	73519.1	77494.2	71310.1
K.NSPLEPDTSTPLK.K	NSPLEPDTSTPLK	KAT6A	Histone acetyltransferase KAT6A OS=Homo sapiens OX=9606 GN=KAT6A PE=1 SV=2	sp|Q92794|KAT6A_HUMAN	R	49346.8	41671.9	62727.4	64629.9	63445.8	60360.5	62457.2	61607.1	62066.5	58292.4	71111.6	69844.2	63932.2	64695.7	68231.9	64560.8	51649	66329.7
K.EELHQLQCEWK.T	EELHQLQCEWK	MDN1	Midasin OS=Homo sapiens OX=9606 GN=MDN1 PE=1 SV=2	sp|Q9NU22|MDN1_HUMAN	U	37593.1	31908.5	48801.8	37128.2	34776.1	33207.1	34451.8	36331.6	41533.7	33844.1	41360.7	36506.6	46499.3	43334.4	42977.2	32538.6	45198.9	44076
K.THAVLVALK.R	THAVLVALK	PSMA1	Isoform Long of Proteasome subunit alpha type-1 OS=Homo sapiens OX=9606 GN=PSMA1	sp|P25786-2|PSA1_HUMAN	R	12150.4	11180.9	12476.9	14315	13266.2	13139.6	12697.6	11387	12331.9	11163.5	13982	13232.7	11785	11945.2	8930.96	9814.12	12716.3	10501.2
R.FCLGQLSNVHR.T	FCLGQLSNVHR	SMAD4	Mothers against decapentaplegic homolog 4 OS=Homo sapiens OX=9606 GN=SMAD4 PE=1 SV=1	sp|Q13485|SMAD4_HUMAN	R	94683.8	88379.5	96005	99003.6	86641.5	98987.2	99422.8	102859	111789	89286.4	94637.5	102991	89185.1	94264.4	83020.1	80765.2	76666.4	78533
K.DSSLCVSGETLAAGTSSPK.T	DSSLCVSGETLAAGTSSPK	TMF1	Isoform 2 of TATA element modulatory factor OS=Homo sapiens OX=9606 GN=TMF1	sp|P82094|TMF1_HUMAN	R	26917.8	30070.2	29666.9	26945.2	30121.6	30366.4	27270.7	27908.5	31932.8	25117.7	27854.8	32506.9	35833.4	31411.4	31649.6	33089.7	31175.7	30237.6
K.LGHGLLSGEYSK.P	LGHGLLSGEYSK	USP5	Ubiquitin carboxyl-terminal hydrolase 5 OS=Homo sapiens OX=9606 GN=USP5 PE=1 SV=2	sp|P45974|UBP5_HUMAN	R	268129	454771	399846	475956	389005	423631	320125	311862	334485	292466	396238	374849	297116	368084	260903	256554	274881	322048
R.HTLGHLLSLDSYR.T	HTLGHLLSLDSYR	PLOD1	Isoform 2 of Procollagen-lysine,2-oxoglutarate 5-dioxygenase 1 OS=Homo sapiens OX=9606 GN=PLOD1	sp|Q02809|PLOD1_HUMAN	R	54823.9	52947.5	69726.9	69567.8	54340	60750	51439.9	52858.9	53808.5	46890.4	62576.4	50297.4	60420.8	68705	55853.4	43861.2	48595.5	50513.7
R.QEFAQHANAFHQWIQETR.T	QEFAQHANAFHQWIQETR	SPTAN1	Spectrin alpha chain, non-erythrocytic 1 OS=Homo sapiens OX=9606 GN=SPTAN1 PE=1 SV=1	sp|Q13813|SPTN1_HUMAN	R	32570.9	27839.7	34585.4	31728.2	21843.7	32543	26078.7	32365.8	24882	26083.6	27968	31118.1	29677.6	30252.8	27550.3	19684.8	27307.5	29871.9
R.VLLGETGK.E	VLLGETGK	RPS11	40S ribosomal protein S11 OS=Homo sapiens OX=9606 GN=RPS11 PE=1 SV=3	sp|P62280|RS11_HUMAN	R	64115.3	62661	57738.4	55946.7	63215.6	64190.8	68466.7	56876	61029.5	58178.7	66808.7	69271.9	53211.3	55979	49964.6	51851.7	53835.7	59626.1
R.VTELALTASDR.Q	VTELALTASDR	PRKDC	DNA-dependent protein kinase catalytic subunit OS=Homo sapiens OX=9606 GN=PRKDC PE=1 SV=3	sp|P78527|PRKDC_HUMAN	R	4363.46	3811.05	4444.19	3633.29	3154.45	3058.2	4629.33	4145.56	4538.25	3548.99	2998.41	3709.31	4861.65	5309.29	3655.93	3065.78	3634.69	3124.51
K.RPSPDEPMTNLELK.I	RPSPDEPMTNLELK	CHORDC1	Cysteine and histidine-rich domain-containing protein 1 OS=Homo sapiens OX=9606 GN=CHORDC1 PE=1 SV=2	sp|Q9UHD1|CHRD1_HUMAN	R	251912	261581	259116	336710	315279	326525	299012	327488	315545	341707	285860	342916	212965	266487	228197	237210	256872	242722
K.DSSLCVSGETLAAGTSSPK.T	DSSLCVSGETLAAGTSSPK	TMF1	Isoform 2 of TATA element modulatory factor OS=Homo sapiens OX=9606 GN=TMF1	sp|P82094|TMF1_HUMAN	R	47411.6	43855.6	56763.4	49411.6	41725	44522.3	47551.4	45770.6	50895.6	44731.4	47415.3	45948.9	51270.2	47195.2	52294	45929	50506	49043.3
R.AVFPSIVGRPR.Q	AVFPSIVGRPR	POTEF	POTE ankyrin domain family member F OS=Homo sapiens OX=9606 GN=POTEF PE=1 SV=2	sp|P0CG38|POTEI_HUMAN	R	48961.7	37344.8	40046.3	37846.4	31989.7	42527.8	38574.4	35570.4	38062.8	29667.2	32043.1	32507.2	39306.4	38744.4	41190.1	29629.2	43860.7	37613.5
R.ILPQDLER.A	ILPQDLER	SURF6	Surfeit locus protein 6 OS=Homo sapiens OX=9606 GN=SURF6 PE=1 SV=3	sp|O75683|SURF6_HUMAN	U	1.0736e+06	1.13812e+06	1.42177e+06	1258104	1.09786e+06	1.08713e+06	1.37681e+06	1.21119e+06	1.62838e+06	1.06982e+06	1.51164e+06	1.23903e+06	1.11136e+06	1.05966e+06	1.20607e+06	1.13995e+06	1.11807e+06	1.10262e+06
K.IFQGNVHNFEK.N	IFQGNVHNFEK	SNRNP40	Isoform 2 of U5 small nuclear ribonucleoprotein 40 kDa protein OS=Homo sapiens OX=9606 GN=SNRNP40	sp|Q96DI7|SNR40_HUMAN	R	310169	269312	311537	240323	264969	221016	291006	242595	270858	215134	257350	220678	351267	315627	297604	251659	282336	309647
R.EHLSALWK.N	EHLSALWK	POLR1A	DNA-directed RNA polymerase I subunit RPA1 OS=Homo sapiens OX=9606 GN=POLR1A PE=1 SV=2	sp|O95602|RPA1_HUMAN	R	161484	172877	147790	142060	139480	144590	182886	168347	193141	145638	158687	156128	136420	138198	116785	114399	120505	115453
R.GWFVYQQR.N	GWFVYQQR	IDE	Insulin-degrading enzyme OS=Homo sapiens OX=9606 GN=IDE PE=4 SV=1	tr|A0A3B3ISG5|A0A3B3ISG5_HUMAN	R	116100	112645	120022	97794.3	110954	109453	102705	108387	105679	96418.2	112496	105825	103179	103389	92299.3	97062.9	96114.8	97694.6
K.DLTEYLSR.F	DLTEYLSR	HNRNPDL	Heterogeneous nuclear ribonucleoprotein D-like OS=Homo sapiens OX=9606 GN=HNRNPDL PE=1 SV=3	sp|O14979|HNRDL_HUMAN	R	65424.4	59542	80704.7	52942.8	55685.2	54646.7	66195.5	57931.3	65368.1	53915.2	61178.6	60643	74472.8	72796.8	70116.6	62330.4	68927	72383.8
K.QVVDLIR.A	QVVDLIR	SNX27	Sorting nexin-27 OS=Homo sapiens OX=9606 GN=SNX27 PE=1 SV=2	sp|Q96L92|SNX27_HUMAN	R	47455.4	51048.8	54366.3	50222.1	48243.4	48262.4	50344.5	49346.6	53439.7	44739.4	49552	49685.9	47293.9	51327.9	47690.6	40661.7	48517.6	44361.1
K.AEILSLESR.K	AEILSLESR	RNF214	RING finger protein 214 OS=Homo sapiens OX=9606 GN=RNF214 PE=1 SV=2	sp|Q8ND24|RN214_HUMAN	R	141206	138007	136226	125483	134695	127981	137725	149337	145075	122579	128765	130174	123135	133707	108937	112900	114648	118933
R.ILGPIPSR.M	ILGPIPSR	CLK2	Dual specificity protein kinase CLK2 OS=Homo sapiens OX=9606 GN=CLK2 PE=1 SV=1	sp|P49760|CLK2_HUMAN	R	40023	35002.3	61069.4	29267.6	61438.6	32821.1	34955.9	31207.7	35076.5	22657.6	30733.3	29580.3	44280.2	44271.9	40679.5	37080.1	42396.3	43536.6
K.IFPMGDR.L	IFPMGDR	PSMB3	Proteasome subunit beta type-3 OS=Homo sapiens OX=9606 GN=PSMB3 PE=1 SV=2	sp|P49720|PSB3_HUMAN	R	10597.8	12699.9	11950.3	14489.6	15099	16301.2	15251	15727.9	14020.3	13682.6	16136.7	16468.2	12546.9	13179.2	11758.6	12775.2	13186.3	11543.6
K.ILDDLQR.N	ILDDLQR	CLIP1	CAP-Gly domain-containing linker protein 1 (Fragment) OS=Homo sapiens OX=9606 GN=CLIP1 PE=4 SV=1	tr|A0A3B3ISJ8|A0A3B3ISJ8_HUMAN	U	7116.68	7784.72	8062.17	18257.4	18516.8	18081.8	9100.66	8785.4	10116.4	9648.63	10342.4	11947	5994.64	6468.15	6854.7	5862.19	7654.48	6258.48
R.VTDALNATR.A	VTDALNATR	HSPD1	60 kDa heat shock protein, mitochondrial OS=Homo sapiens OX=9606 GN=HSPD1 PE=1 SV=2	sp|P10809|CH60_HUMAN	U	5293.81	3893.83	4600.76	3174.73	4460.72	5230.16	5436.75	4394.13	4660.11	5099.46	5303.37	3800.66	5056.99	4315.47	5109.11	3228.26	5819.58	4734.63
R.AWYPLGR.I	AWYPLGR	STT3B	Dolichyl-diphosphooligosaccharide--protein glycosyltransferase subunit STT3B OS=Homo sapiens OX=9606 GN=STT3B PE=1 SV=1	sp|Q8TCJ2|STT3B_HUMAN	R	6644.48	7833.1	7371.15	7788.98	6045.13	6084.06	6332.86	5871.78	9094.31	7101.69	6665.63	8149.01	7557.23	7759.5	6350.52	6755.35	6520.01	7496.86
R.VMEHFIK.L	VMEHFIK	HSPA5	Endoplasmic reticulum chaperone BiP OS=Homo sapiens OX=9606 GN=HSPA5 PE=1 SV=2	sp|P11021|BIP_HUMAN	U	185635	171359	165934	167041	162950	168259	163985	178711	170288	162295	163286	157620	172809	170426	161617	137307	136317	138160
K.IFQGNVHNFEK.N	IFQGNVHNFEK	SNRNP40	Isoform 2 of U5 small nuclear ribonucleoprotein 40 kDa protein OS=Homo sapiens OX=9606 GN=SNRNP40	sp|Q96DI7|SNR40_HUMAN	R	63145.8	59711.5	66731	58172.4	55551.1	55448.1	53570.4	55066.1	63526.3	45165.9	52663.5	49989.8	70691.6	66795.9	63303.6	55035.9	55957.6	63395.1
K.QPPIDNIIR.A	QPPIDNIIR	KPNA2	Importin subunit alpha-1 OS=Homo sapiens OX=9606 GN=KPNA2 PE=1 SV=1	sp|P52292|IMA1_HUMAN	R	14889.8	15309.3	15188.2	18139.6	21386.6	19320	19007.9	18730.4	22898.5	16490.8	19299.5	18066.9	13145.5	15116.1	12875.9	13372.8	13444.3	13021.1
R.HAEVEFTTDWQK.D	HAEVEFTTDWQK	TRNT1	CCA tRNA nucleotidyltransferase 1, mitochondrial OS=Homo sapiens OX=9606 GN=TRNT1 PE=1 SV=2	sp|Q96Q11|TRNT1_HUMAN	R	20917.1	24395	25495.2	25724.8	24157.9	24421.7	24518.4	23612.2	20191.3	22878.1	29262.3	23309	27666.8	26452.4	22393.1	21883.8	22609.7	24410.3
R.VTELALTASDR.Q	VTELALTASDR	PRKDC	DNA-dependent protein kinase catalytic subunit OS=Homo sapiens OX=9606 GN=PRKDC PE=1 SV=3	sp|P78527|PRKDC_HUMAN	R	150333	149099	172199	137558	148435	143414	151484	141598	147352	113189	127612	126505	155214	166524	143267	128083	153389	134178
K.AYELEQNVVK.L	AYELEQNVVK	PHKA2	Phosphorylase b kinase regulatory subunit alpha, liver isoform OS=Homo sapiens OX=9606 GN=PHKA2 PE=1 SV=1	sp|P46019|KPB2_HUMAN	U	132031	137636	135886	131952	131199	124336	145758	151755	141915	129442	142359	147206	102663	98890.3	91704.7	101185	127789	120908
K.TNVALMCM*LR.E	TNVALMCM*LR	SNRNP200	U5 small nuclear ribonucleoprotein 200 kDa helicase OS=Homo sapiens OX=9606 GN=SNRNP200 PE=1 SV=2	sp|O75643|U520_HUMAN	R	14313.5	10018	12538.4	11405.4	9321.42	9954.25	12650.3	10685.2	11308.8	8585.11	10653.6	9817.62	13241.8	11478.3	12955.1	11844.5	13997.6	12708
K.LISPPVPPRPTQTASPAR.H	LISPPVPPRPTQTASPAR	DOCK4	Dedicator of cytokinesis protein 4 (Fragment) OS=Homo sapiens OX=9606 GN=DOCK4 PE=1 SV=1	sp|Q8N1I0|DOCK4_HUMAN	R	17867.1	13681	12528.2	14839.6	13757.1	15121.2	14063.5	12445.9	15464.9	11466.5	14931.1	13415.4	14468.4	19363.8	13953.2	16352.7	16041	17098.6
K.QLTVGVPK.E	QLTVGVPK	NNT	NAD(P) transhydrogenase, mitochondrial OS=Homo sapiens OX=9606 GN=NNT PE=1 SV=3	sp|Q13423|NNTM_HUMAN	R	36172.6	37322.2	33193.8	27084	30413.1	32680	31206	32740	34327.8	30744.3	29384.2	33301	36448.7	35853	31746	30750.7	26939.6	27216.6
K.DVDGFHVINVGR.M	DVDGFHVINVGR	MTHFD2	Bifunctional methylenetetrahydrofolate dehydrogenase/cyclohydrolase, mitochondrial OS=Homo sapiens OX=9606 GN=MTHFD2 PE=1 SV=2	sp|P13995|MTDC_HUMAN	R	36408.1	42704.3	50145.4	37432.6	43564.6	38457.8	43217.2	46478.4	43740.6	35039.7	46801	36647.7	37824.8	42822.7	39120.4	37743.7	31810.5	34977.5
K.VINWVQR.S	VINWVQR	IVNS1ABP	Influenza virus NS1A-binding protein OS=Homo sapiens OX=9606 GN=IVNS1ABP PE=1 SV=3	sp|Q9Y6Y0|NS1BP_HUMAN	R	20183.2	20585.4	23613.9	20090.5	21231.1	20921.4	21041.9	18101.4	22223	17251.8	18001.8	17518.3	18530.6	24909.3	21476.3	17019.5	17096	20864.2
K.LVGIVTSR.D	LVGIVTSR	IMPDH1	Isoform 6 of Inosine-5'-monophosphate dehydrogenase 1 OS=Homo sapiens OX=9606 GN=IMPDH1	sp|P20839-6|IMDH1_HUMAN	R	13394.8	14922.8	15756.8	18323.1	18457	18668.4	19831.2	19994.2	18091.1	19395.8	18485.8	17045.3	10200.2	12176.9	11287.7	10521.2	11005.3	10679
K.EITALAPSTM*.-	EITALAPSTM*	ACTB	Actin, cytoplasmic 1 (Fragment) OS=Homo sapiens OX=9606 GN=ACTB PE=1 SV=1	tr|A0A2R8Y793|A0A2R8Y793_HUMAN	U	597.867	2024.52	1059.96	1903.58	2079	982.065	1552.41	1073.27	1429.17	1210.29	1760.2	1830.18	1487.28	1877.67	1477.69	1057.34	921.331	1160.5
K.AYELEQNVVK.L	AYELEQNVVK	PHKA2	Phosphorylase b kinase regulatory subunit alpha, liver isoform OS=Homo sapiens OX=9606 GN=PHKA2 PE=1 SV=1	sp|P46019|KPB2_HUMAN	U	3847.71	5317.53	4400.4	4919.77	4304.65	4919.83	4307.38	5634.36	4453.55	4349.87	4518.76	3941.23	4146.44	4193.67	5241.24	3169.16	3933.94	3203.29
K.EVTSVTSWM*.-	EVTSVTSWM*	SNX14	Sorting nexin-14 OS=Homo sapiens OX=9606 GN=SNX14 PE=1 SV=3	sp|Q9Y5W7|SNX14_HUMAN	R	0	0	576.167	1191.72	783.374	739.07	0	886.111	0	632.382	1257.32	800.969	1009.72	1127.58	0	627.659	0	0
K.CPNPTCENMNFSWR.N	CPNPTCENMNFSWR	FUS	RNA-binding protein FUS OS=Homo sapiens OX=9606 GN=FUS PE=1 SV=1	sp|P35637|FUS_HUMAN	R	303440	312856	503683	346359	276382	367273	324256	391794	345731	249264	319963	309113	367866	412722	434499	475906	498578	472198
K.AEPPQAMNALMR.L	AEPPQAMNALMR	ILF3	Isoform 7 of Interleukin enhancer-binding factor 3 OS=Homo sapiens OX=9606 GN=ILF3	sp|Q12906-7|ILF3_HUMAN	R	26114.7	27244.2	31588.3	25726.8	22167.2	29301.2	21305.8	24881.8	24152.2	24025	23142.9	25011.5	29656.7	29083.6	28174.1	23372.6	27416.3	31328.8
R.IGASFLQR.F	IGASFLQR	GOT2	Aspartate aminotransferase, mitochondrial OS=Homo sapiens OX=9606 GN=GOT2 PE=1 SV=3	sp|P00505|AATM_HUMAN	R	180163	177940	200868	139287	120495	126708	146882	157256	165811	121373	135529	119552	215250	233766	201326	184534	207716	247185
R.LQAWMTR.M	LQAWMTR	SNX9	Sorting nexin-9 OS=Homo sapiens OX=9606 GN=SNX9 PE=1 SV=1	sp|Q9Y5X1|SNX9_HUMAN	U	183860	172380	166374	187780	178180	188930	181594	177127	170884	176294	166399	183921	168938	162003	153619	137308	147551	144790
R.VMEHFIK.L	VMEHFIK	HSPA5	Endoplasmic reticulum chaperone BiP OS=Homo sapiens OX=9606 GN=HSPA5 PE=1 SV=2	sp|P11021|BIP_HUMAN	U	101779	92466.9	111967	91118.2	92087.9	90416.9	92503.2	94320.1	85167	80582.4	97192	91210.4	89455.3	95181.1	105691	73726	78746.7	82886.2
K.DVLVWSNDR.V	DVLVWSNDR	PPFIA2	Liprin-alpha-2 OS=Homo sapiens OX=9606 GN=PPFIA2 PE=1 SV=2	sp|Q13136|LIPA1_HUMAN	R	37362.2	37585.7	39517	47592.1	44129.3	38085.1	38380.4	48314.8	43344.7	35668.4	41967.7	36942.9	32888	42899	36066.8	43060.2	39899	38344.4
K.IGGIGTVPVGR.V	IGGIGTVPVGR	EEF1A2	Elongation factor 1-alpha OS=Homo sapiens OX=9606 GN=EEF1A2 PE=1 SV=1	tr|A0A2U3TZH3|A0A2U3TZH3_HUMAN	R	46088.3	49030.1	51513.9	57987.3	51810.1	53067.5	47542.1	51016.2	47462.6	42256.7	53323.4	54102.9	42656.8	39900.2	38637.2	43689.3	38580.6	44415.8
K.ASAYVFASPGCK.K	ASAYVFASPGCK	BPNT1	Isoform 2 of 3'(2'),5'-bisphosphate nucleotidase 1 OS=Homo sapiens OX=9606 GN=BPNT1	sp|O95861|BPNT1_HUMAN	R	110863	112749	104138	101955	95811.5	109879	107948	98577.6	103909	93292.7	101887	104272	102124	104045	85770.1	82711.4	90879.9	81195.6
K.ITLDNAYM*EK.C	ITLDNAYM*EK	PKM	Pyruvate kinase PKM OS=Homo sapiens OX=9606 GN=PKM PE=1 SV=4	sp|P14618|KPYM_HUMAN	R	77372.7	67740.2	84876.9	85028.8	76400.9	81351.6	63482	66006.6	67934.4	62888.1	70252.6	71450	70706.2	79789.5	71722.3	69187.5	75345.2	75733.1
K.VINWVQR.S	VINWVQR	IVNS1ABP	Influenza virus NS1A-binding protein OS=Homo sapiens OX=9606 GN=IVNS1ABP PE=1 SV=3	sp|Q9Y6Y0|NS1BP_HUMAN	R	24279.5	23293.9	20539.1	24792.6	22390.4	22709.2	22427.4	20496	25366.6	19966.1	18078.9	21926.7	24186.7	25167.6	23295.3	19853.2	22060.4	21226.7
K.IVVVTAGVR.Q	IVVVTAGVR	LDHB	L-lactate dehydrogenase B chain OS=Homo sapiens OX=9606 GN=LDHB PE=1 SV=2	sp|P07195|LDHB_HUMAN	R	182661	207506	199541	212314	207303	212298	155325	171848	167670	150745	150309	141724	181419	185017	161729	159134	161979	154118
K.LSDIGVEDK.S	LSDIGVEDK	ZNF503	Zinc finger protein 503 OS=Homo sapiens OX=9606 GN=ZNF503 PE=1 SV=1	sp|Q96F45|ZN503_HUMAN	R	78212	71619.4	83065	72454.4	81022.3	79214.2	56131.5	63882.2	63704.6	46814.6	46325.8	46815.4	70688.3	66000.6	61004.5	73212	73309.4	69041
R.ELISNSSDALDK.I	ELISNSSDALDK	HSP90AA1	Isoform 2 of Heat shock protein HSP 90-alpha OS=Homo sapiens OX=9606 GN=HSP90AA1	sp|P07900-2|HS90A_HUMAN	R	55383.7	53717.4	61350.1	65227.1	76546	74241.8	62638.7	62354	64433.9	56121.7	66105.8	58928	54039.8	56574.5	50056.2	51579.1	50901.5	46968.7
K.ASAYVFASPGCK.K	ASAYVFASPGCK	BPNT1	Isoform 2 of 3'(2'),5'-bisphosphate nucleotidase 1 OS=Homo sapiens OX=9606 GN=BPNT1	sp|O95861|BPNT1_HUMAN	R	42257	40513.1	41785.1	42899.3	45469.6	43805.2	39929.5	41162.6	40429.3	34934.9	38923	41165.5	39911.8	39702	34310	36108.4	31395.9	32654.5
R.SLLELHK.R	SLLELHK	PLK1	Serine/threonine-protein kinase PLK1 OS=Homo sapiens OX=9606 GN=PLK1 PE=1 SV=1	sp|P53350|PLK1_HUMAN	U	18753.8	22361.7	21306.7	27679	31055.2	25228.9	27708.9	30609.3	30871.2	22445.1	21578.2	23057.7	24620.8	25031.9	21600.3	22485.5	23694	17454.3
R.VNDVCTNGQDLIK.K	VNDVCTNGQDLIK	SPTAN1	Spectrin alpha chain, non-erythrocytic 1 OS=Homo sapiens OX=9606 GN=SPTAN1 PE=1 SV=1	sp|Q13813|SPTN1_HUMAN	R	37886.1	35518	47333.5	35865.6	36216.8	34887.8	35812.4	35274.2	39610.4	32723	40915.4	35530.7	38148.8	36375.8	40618.8	33783.2	37347.1	37545.3
R.QYAYFYK.V	QYAYFYK	SETD3	Histone-lysine N-methyltransferase setd3 OS=Homo sapiens OX=9606 GN=SETD3 PE=1 SV=1	sp|Q86TU7|SETD3_HUMAN	R	29385.3	32453.8	29495.5	37904	36999.2	33045.4	31574.2	34295.6	35909.7	31859.5	32970.4	31629.6	32956.9	34529.2	30223.8	29601.2	31416.3	31997.7
R.ATEALCWAEGQR.L	ATEALCWAEGQR	UTP4	U3 small nucleolar RNA-associated protein 4 homolog (Fragment) OS=Homo sapiens OX=9606 GN=UTP4 PE=1 SV=1	sp|Q969X6|UTP4_HUMAN	R	15480.7	13947.7	21612.3	17740.7	19029.8	16203.8	17320.8	21179.1	18108.4	17742.2	19935.3	20066.8	19422	16325.2	18921.9	17391.6	16527.2	15968.3
R.IEGLIER.E	IEGLIER	CUL3	Cullin-3 OS=Homo sapiens OX=9606 GN=CUL3 PE=1 SV=2	sp|Q13618|CUL3_HUMAN	R	174705	196831	191927	205404	242397	229822	199843	201988	232541	183254	200218	191548	211482	230736	203821	217934	198450	192337
K.LSDIGVEDK.S	LSDIGVEDK	ZNF503	Zinc finger protein 503 OS=Homo sapiens OX=9606 GN=ZNF503 PE=1 SV=1	sp|Q96F45|ZN503_HUMAN	R	122542	121691	130270	110025	128197	141076	110040	103379	104155	64871.2	79072.7	80177	121080	110164	101112	147365	139309	88728.1
K.AYIATQGPLK.S	AYIATQGPLK	PTPRG	Receptor-type tyrosine-protein phosphatase gamma OS=Homo sapiens OX=9606 GN=PTPRG PE=1 SV=4	sp|P23470|PTPRG_HUMAN	R	84721.6	87608.7	96163.8	95832.9	94759.8	78574.1	94944.5	90583.9	96670.4	70434.6	89919	75691.6	93995.1	103601	89844.7	79611.4	86050.7	85072.9
K.QTFSAPGFK.C	QTFSAPGFK	ATG16L1	Autophagy-related protein 16-1 OS=Homo sapiens OX=9606 GN=ATG16L1 PE=1 SV=1	tr|E7EVC7|E7EVC7_HUMAN	R	58394.7	51447.4	71681.4	60127.6	72325.6	70235.7	65767.6	61495.5	66019.5	57187.6	62877.4	77646.6	66393	58784.4	58931	54801	58587.2	63943.4
R.LFEEPKPK.P	LFEEPKPK	FARP1	FERM, ARHGEF and pleckstrin domain-containing protein 1 OS=Homo sapiens OX=9606 GN=FARP1 PE=1 SV=2	tr|C9JME2|C9JME2_HUMAN	R	74493.3	63263.7	88153.6	81905	72297.1	66303.1	84540.4	67670.5	89095.2	76212.4	79644.8	76387.3	70871.5	86015.5	62998.6	72806	58721.7	78333.4
K.FAWGHDELKPVSR.S	FAWGHDELKPVSR	MAN1B1	Endoplasmic reticulum mannosyl-oligosaccharide 1,2-alpha-mannosidase OS=Homo sapiens OX=9606 GN=MAN1B1 PE=1 SV=2	sp|Q9UKM7|MA1B1_HUMAN	R	7308.54	9314.05	11238.1	11447.4	11063.2	10395.4	11485.3	11330.2	12602.9	11460.7	14324.5	10120	9637.85	7926.95	9033	7125.92	8548.06	9164.18
K.EQQVADLQLK.L	EQQVADLQLK	EEA1	Early endosome antigen 1 OS=Homo sapiens OX=9606 GN=EEA1 PE=1 SV=2	sp|Q15075|EEA1_HUMAN	U	76715.5	63923.3	66204.1	71511.4	65772.2	73290.6	54858.1	51813.5	51935.6	45454.3	48806.4	51397.1	69050.7	74158.7	61892.2	61265.7	63925.9	58066.4
K.ILADQQDKYMK.-	ILADQQDKYMK	RUVBL1	RuvB-like 1 OS=Homo sapiens OX=9606 GN=RUVBL1 PE=1 SV=1	sp|Q9Y265|RUVB1_HUMAN	R	7375.47	5123.65	14377.6	44155.2	67738.1	75552.4	13045	53732.1	102466	35473.3	28296.3	9043.38	8065.26	37760.9	14235.1	107360	14376	6340.28
K.TPELNLDQFHDK.T	TPELNLDQFHDK	CANX	Isoform 2 of Calnexin OS=Homo sapiens OX=9606 GN=CANX	sp|P27824-2|CALX_HUMAN	R	40630	38723.2	44702.3	42051.5	43704.4	40632.2	41234.2	42581.5	42222.4	33341.5	37462	40506	42087.4	40774.1	35833.7	33193.8	34867.1	32923.8
K.AVVLPGGTATSPK.M	AVVLPGGTATSPK	ZNF687	Zinc finger protein 687 OS=Homo sapiens OX=9606 GN=ZNF687 PE=1 SV=1	sp|Q8N1G0|ZN687_HUMAN	R	25526.4	22386.4	28315.3	18244.3	20453.7	17533.8	19777.1	22457	20508.8	16304.2	20015.8	18538.4	24549.2	28248.5	27823.7	20614.8	23313.9	22999
R.VADPDHDHTGFLTEYVATR.W	VADPDHDHTGFLTEYVATR	MAPK1	Mitogen-activated protein kinase 1 OS=Homo sapiens OX=9606 GN=MAPK1 PE=1 SV=3	sp|P28482|MK01_HUMAN	R	7641.57	6787.87	7813.46	5272.1	6444.87	8339.55	7796.7	6681.21	7480.02	5459.94	5705.13	5936.68	6353.21	6633.87	6043.43	5680.93	5417.14	5420.67
R.MVGLDIDSR.L	MVGLDIDSR	MEPCE	7SK snRNA methylphosphate capping enzyme OS=Homo sapiens OX=9606 GN=MEPCE PE=1 SV=1	sp|Q7L2J0|MEPCE_HUMAN	R	3081.89	3653.84	4397.74	4782.58	5763.2	4641.58	3921.05	3738.92	4835.52	4148	4273.17	3157.06	3571.98	3599.98	3615.5	2827.16	3590.37	3315.63
K.QPPIDNIIR.A	QPPIDNIIR	KPNA2	Importin subunit alpha-1 OS=Homo sapiens OX=9606 GN=KPNA2 PE=1 SV=1	sp|P52292|IMA1_HUMAN	R	89573.9	114895	119778	163977	152716	154229	147442	146657	149921	126476	161505	143368	114384	126983	99783.6	89250.9	110518	93545
K.VAGQDGSVVQFK.I	VAGQDGSVVQFK	SUMO3	Small ubiquitin-related modifier 3 OS=Homo sapiens OX=9606 GN=SUMO3 PE=1 SV=1	tr|A8MU27|A8MU27_HUMAN	R	59685.2	56969.3	63330.3	79741.1	88492.9	89878.2	76655.5	84984.2	97759.5	72788	75802.8	70097.9	58745.3	60514.7	52003.7	59335	53879.3	55163
K.PADSQDVHELVLSK.E	PADSQDVHELVLSK	SMCHD1	Structural maintenance of chromosomes flexible hinge domain-containing protein 1 OS=Homo sapiens OX=9606 GN=SMCHD1 PE=1 SV=2	sp|A6NHR9|SMHD1_HUMAN	R	38061.6	39351.8	52436.4	45559.7	41082.4	41553.1	42332	47232.1	45525.6	35089.5	50881.4	42656.4	52208.1	48357	46996.3	50977.7	49311.2	53487.1
R.VTELALTASDR.Q	VTELALTASDR	PRKDC	DNA-dependent protein kinase catalytic subunit OS=Homo sapiens OX=9606 GN=PRKDC PE=1 SV=3	sp|P78527|PRKDC_HUMAN	R	17148.7	14757.5	16213.4	16735.2	13232.3	14119.1	13367.8	16300.4	14748.4	13162.3	13627.4	14409.2	16443.7	16560.3	15343.1	13105.5	14911.6	15939
K.EQQVADLQLK.L	EQQVADLQLK	EEA1	Early endosome antigen 1 OS=Homo sapiens OX=9606 GN=EEA1 PE=1 SV=2	sp|Q15075|EEA1_HUMAN	U	45682.1	41876	45815.1	38526.8	37316.3	42751.2	30272.8	29146.7	26855.4	27974.4	30043.9	29150	41270.5	47123.5	40868.1	34886.9	34932.9	30476
R.LFACGIGSTANR.H	LFACGIGSTANR	PARP4	Poly [ADP-ribose] polymerase 4 OS=Homo sapiens OX=9606 GN=PARP4 PE=1 SV=3	sp|Q9UKK3|PARP4_HUMAN	U	21643.8	22245.1	26792.2	27675.8	28019.6	26902.6	25036.7	23822.5	25882.7	25347.2	25460.2	25661.9	22244.1	22365	19815.4	17779.1	21648.6	19920.3
K.HFSVEGQLEFR.A	HFSVEGQLEFR	HSP90AA1	Isoform 2 of Heat shock protein HSP 90-alpha OS=Homo sapiens OX=9606 GN=HSP90AA1	sp|P07900-2|HS90A_HUMAN	R	29466.7	41341.4	32632	31751.2	27074.8	35920.7	30366.8	32844	44603.2	32972.1	40275.1	30583.8	32395.1	37525.3	26894.9	29496	25514.7	25237.2
R.VEEIIPAAR.V	VEEIIPAAR	USP24	Ubiquitin carboxyl-terminal hydrolase 24 OS=Homo sapiens OX=9606 GN=USP24 PE=1 SV=3	sp|Q9UPU5|UBP24_HUMAN	U	31894.2	37389.8	43745.3	41675.6	49535.1	48998.2	44749	43330	54615.4	35935.9	45444.4	46094.5	38174.5	41627.2	34839.1	35892.4	32506.6	36112.2
R.VGTHGGTLSSYIVK.N	VGTHGGTLSSYIVK	WDR70	WD repeat-containing protein 70 OS=Homo sapiens OX=9606 GN=WDR70 PE=1 SV=1	sp|Q9NW82|WDR70_HUMAN	U	53492.4	60608.5	62487.9	46621.9	39488.8	46203.4	42731.7	50305.6	56323.8	40823.3	45156	58523.9	46800.4	53910.6	47380.1	44760.6	49048.7	46574.1
K.YELAHPPEEWK.Y	YELAHPPEEWK	PTK2	Focal adhesion kinase 1 OS=Homo sapiens OX=9606 GN=PTK2 PE=1 SV=1	tr|E7ESA6|E7ESA6_HUMAN	R	41441.4	39174.2	44609.4	37847	40671.8	37307.5	39428.6	37402.1	47030.6	38507.4	42678.5	36652.3	37700.2	41603	37116.1	39528.9	36370.6	43212.2
K.IVVVTAGVR.Q	IVVVTAGVR	LDHB	L-lactate dehydrogenase B chain OS=Homo sapiens OX=9606 GN=LDHB PE=1 SV=2	sp|P07195|LDHB_HUMAN	R	108106	103036	86433.4	130028	114107	147423	95822.3	111837	98016.2	100003	83523.4	98824	83139.9	97027.8	77951.9	85004.4	80992.9	82524
K.QLVARPDVVEMHDVTAQDPK.L	QLVARPDVVEMHDVTAQDPK	SF3B2	Splicing factor 3B subunit 2 OS=Homo sapiens OX=9606 GN=SF3B2 PE=1 SV=2	sp|Q13435|SF3B2_HUMAN	R	59942.4	50304.9	63562.9	49438.4	57899.9	58347.9	61145.5	60069.1	59975.6	47058	56121.2	51814.9	57752.3	64666.8	59088.7	53120.6	59111.2	53511.4
K.DNPEIWCHYLR.L	DNPEIWCHYLR	ZFC3H1	Zinc finger C3H1 domain-containing protein OS=Homo sapiens OX=9606 GN=ZFC3H1 PE=1 SV=3	sp|O60293|ZC3H1_HUMAN	R	20933.3	18662.5	24835.2	23646.5	19598.2	20686.8	19836.9	21548	22536.8	20124.3	20933.6	20744.9	18751.4	18301.1	16474.2	16113.4	17967	16410.2
R.LFACGIGSTANR.H	LFACGIGSTANR	PARP4	Poly [ADP-ribose] polymerase 4 OS=Homo sapiens OX=9606 GN=PARP4 PE=1 SV=3	sp|Q9UKK3|PARP4_HUMAN	U	17746.2	18631.8	24133.6	24684.3	25541.9	27367.3	22511.4	25527.5	24865.9	19450.9	24606.6	22075.8	22348.5	20499.2	17003.7	21572.7	19973.7	18443.3
K.CEPIVMTVPR.K	CEPIVMTVPR	CORO1B	Coronin-1B OS=Homo sapiens OX=9606 GN=CORO1B PE=1 SV=1	sp|Q9BR76|COR1B_HUMAN	U	15673	13569.1	17618.8	17713.1	19037.3	17318.3	18120.1	17298.9	20001.3	15032.9	16382.3	18290	16248.7	16659.5	12912.4	14440.1	15123.3	16612.9
K.AVVLPGGTATSPK.M	AVVLPGGTATSPK	ZNF687	Zinc finger protein 687 OS=Homo sapiens OX=9606 GN=ZNF687 PE=1 SV=1	sp|Q8N1G0|ZN687_HUMAN	R	31133.7	25616.3	28271.4	20877.2	18776	20076.8	23496.4	22132.4	26187.1	19208.2	22421.3	20718.2	30837.6	29351.6	31593	24454.7	25636.3	25368.1
K.LVGIVTSR.D	LVGIVTSR	IMPDH1	Isoform 6 of Inosine-5'-monophosphate dehydrogenase 1 OS=Homo sapiens OX=9606 GN=IMPDH1	sp|P20839-6|IMDH1_HUMAN	R	26658.3	27162.3	27386.6	33452	32964.2	36464.1	41961.6	35090.2	39541.2	35585.8	40798.9	39619.5	23426.8	28498.4	23559.8	23644.3	26118.5	25555.9
K.IVVVTAGVR.Q	IVVVTAGVR	LDHB	L-lactate dehydrogenase B chain OS=Homo sapiens OX=9606 GN=LDHB PE=1 SV=2	sp|P07195|LDHB_HUMAN	R	8796.26	12343.4	9992.76	8904.54	10260.2	11353	10147.3	8942.76	7046.97	7401.65	8057.98	9336.25	10295.7	10921.6	7684.45	7138.96	9758.88	9889.44
K.SSSQEAVQMLSSVR.L	SSSQEAVQMLSSVR	TTC27	Tetratricopeptide repeat protein 27 OS=Homo sapiens OX=9606 GN=TTC27 PE=1 SV=1	sp|Q6P3X3|TTC27_HUMAN	U	27463.5	28642.7	26242.4	27513.9	30422.8	34249	31848.8	31514.1	30947.3	29043.5	28591.6	27789	28892.5	28243	24997	25085.8	25535.4	24642.8
K.AVVLPGGTATSPK.M	AVVLPGGTATSPK	ZNF687	Zinc finger protein 687 OS=Homo sapiens OX=9606 GN=ZNF687 PE=1 SV=1	sp|Q8N1G0|ZN687_HUMAN	R	123759	97929.1	143362	91138.6	93796.5	85733.1	101987	93950.9	113712	86064	117027	89050.7	124566	105314	133965	100227	105623	122525
K.VFGLQGVSR.G	VFGLQGVSR	CRMP1	Isoform LCRMP-1 of Dihydropyrimidinase-related protein 1 OS=Homo sapiens OX=9606 GN=CRMP1	sp|Q14194-2|DPYL1_HUMAN	R	78204.9	78057.6	82920.5	55766.5	57666.8	56617.8	77096.5	72858	85139.7	66348.9	78966.7	83816.8	61127.9	61463.4	57443.4	58508.5	54690.2	54651.1
K.QLVARPDVVEMHDVTAQDPK.L	QLVARPDVVEMHDVTAQDPK	SF3B2	Splicing factor 3B subunit 2 OS=Homo sapiens OX=9606 GN=SF3B2 PE=1 SV=2	sp|Q13435|SF3B2_HUMAN	R	224901	183989	218534	181393	193291	166517	198516	205989	196088	174454	174804	168636	205312	218709	197405	190603	167977	164870
R.FTLVPSGR.A	FTLVPSGR	NECTIN2	Nectin-2 OS=Homo sapiens OX=9606 GN=NECTIN2 PE=1 SV=1	sp|Q92692|NECT2_HUMAN	R	88509.4	82131	89424.8	84029	89578.9	100751	106208	98846.6	115861	82873	105355	94738.6	89715.8	97527.7	98012.2	85311.2	85060	84798.7
K.LCQIPVHGASVPK.L	LCQIPVHGASVPK	LTBP1	Isoform 4 of Latent-transforming growth factor beta-binding protein 1 OS=Homo sapiens OX=9606 GN=LTBP1	sp|Q14766-4|LTBP1_HUMAN	R	30293.7	33707.3	36426.1	26103.9	24800.2	28304.4	28017.6	31903.8	34328.1	27859	26569.9	29269.7	31948.6	31098.4	30531.2	28014.9	28279.5	27923.9
R.FWGSVGPAR.V	FWGSVGPAR	GHDC	GH3 domain-containing protein OS=Homo sapiens OX=9606 GN=GHDC PE=1 SV=2	sp|Q8N2G8|GHDC_HUMAN	R	43624.7	47525.9	43398.6	42640.4	37767.9	42225.4	43531.9	41876.4	49600.7	38459.7	42142.8	36743.2	44310.3	41029.9	43631.5	41784.3	40565.2	44857.2
K.CCLTYCFNKPEDK.-	CCLTYCFNKPEDK	RPS27A	Ubiquitin-40S ribosomal protein S27a OS=Homo sapiens OX=9606 GN=RPS27A PE=1 SV=2	sp|P62979|RS27A_HUMAN	R	15641.4	15014.9	20408.3	20265.6	15346.1	18547.2	16496.4	16729.6	16757.5	16773.5	18846.5	17911.4	15024.8	15468.1	15965	16504.7	20057.8	17452
K.NVSSFQLK.L	NVSSFQLK	SMARCA1	Probable global transcription activator SNF2L1 OS=Homo sapiens OX=9606 GN=SMARCA1 PE=1 SV=1	tr|B7ZLQ5|B7ZLQ5_HUMAN	R	22280.9	18092.3	25411.5	15024.5	16055.9	16999.9	20790.7	18551.9	20306.2	12388.1	15723.8	14289.7	24509.9	30120	22958.8	23955.6	16653.3	17790.4
K.SFFDNISCDDNR.E	SFFDNISCDDNR	LSM14A	Isoform 2 of Protein LSM14 homolog A OS=Homo sapiens OX=9606 GN=LSM14A	sp|Q8ND56-2|LS14A_HUMAN	R	27843.5	34898.5	35604	31619.7	37102.3	36687.9	32996.2	32316.5	36527.4	30654.1	33577.7	34623.7	27748.4	29585.2	21925	24908.2	26106.6	27798.6
K.QLTVGVPK.E	QLTVGVPK	NNT	NAD(P) transhydrogenase, mitochondrial OS=Homo sapiens OX=9606 GN=NNT PE=1 SV=3	sp|Q13423|NNTM_HUMAN	R	30201	28778.9	39817.5	34394.9	31753.1	32924.1	31535.7	32898.3	31212.5	29299.5	37011.9	37338	34798	35797.5	35359.4	35582.5	31977.6	35741.7
K.AYIATQGPLK.S	AYIATQGPLK	PTPRG	Receptor-type tyrosine-protein phosphatase gamma OS=Homo sapiens OX=9606 GN=PTPRG PE=1 SV=4	sp|P23470|PTPRG_HUMAN	R	39493.4	35447	41597.3	34021.7	31917.6	37816.5	31251	31246.6	38933.4	29344.8	32517.9	39532.3	34154.1	37998.2	35100.2	35102.5	37451.3	38212.3
K.KPPKPQLMANYYNK.V	KPPKPQLMANYYNK	EIF3A	Eukaryotic translation initiation factor 3 subunit A OS=Homo sapiens OX=9606 GN=EIF3A PE=1 SV=1	sp|Q14152|EIF3A_HUMAN	R	18793.8	18245.2	21283.1	23059.4	21153.5	21426.9	22955.2	19635.4	22392.1	17410.7	23331.6	21770.2	20014.5	19002	20870	17719.3	20265.8	20722.2
K.ASAYVFASPGCK.K	ASAYVFASPGCK	BPNT1	Isoform 2 of 3'(2'),5'-bisphosphate nucleotidase 1 OS=Homo sapiens OX=9606 GN=BPNT1	sp|O95861|BPNT1_HUMAN	R	109708	134289	153651	167657	162745	148821	108479	148056	193236	159725	160983	197787	99616.5	158548	100513	136091	147590	119678
K.AFIAHFQDNLHSVNR.D	AFIAHFQDNLHSVNR	MED27	Mediator of RNA polymerase II transcription subunit 27 OS=Homo sapiens OX=9606 GN=MED27 PE=1 SV=1	sp|Q6P2C8|MED27_HUMAN	R	16045.5	16205.3	13008.9	18749.4	17433.9	17629.1	13520.2	18199.4	17015.8	18887.1	16101.6	20037	15160.9	19025.2	14734.8	18231.4	14702.2	15688.4
K.SIAACHNVGLLAHDGQVNEDGQPDLGK.A	SIAACHNVGLLAHDGQVNEDGQPDLGK	COA7	Cytochrome c oxidase assembly factor 7 OS=Homo sapiens OX=9606 GN=COA7 PE=1 SV=2	sp|Q96BR5|COA7_HUMAN	U	3614.21	3294.3	3372.45	4203.61	3191.25	2746.54	3781.44	2861.71	3496.76	3019.25	4132.78	3658.18	3236.32	2901.06	4089.02	3425.98	3524.01	3200.55
K.EGSVCSLQNQLAENAK.A	EGSVCSLQNQLAENAK	KIAA1551	Uncharacterized protein KIAA1551 OS=Homo sapiens OX=9606 GN=KIAA1551 PE=1 SV=3	sp|Q9HCM1|K1551_HUMAN	U	7841.96	6850.56	7217.34	8730.86	6769.47	7747.38	5278.58	5438.39	5765.62	6155.03	6829.3	5019.56	6643.49	8027.09	9176.53	6419.07	7193.61	7739.27
R.GLVWAATTAR.N	GLVWAATTAR	SLC26A11	Sodium-independent sulfate anion transporter OS=Homo sapiens OX=9606 GN=SLC26A11 PE=2 SV=2	sp|Q86WA9|S2611_HUMAN	R	3929.4	4447.37	5121.96	4992.81	4725.93	5931.41	4658.47	4120.66	5828.32	3579.17	4532.73	3124.11	3375.66	4857.95	3549.68	3858.77	4346.02	3910.11
K.QQLEAVNEAIK.S	QQLEAVNEAIK	SMC2	Structural maintenance of chromosomes protein 2 OS=Homo sapiens OX=9606 GN=SMC2 PE=1 SV=2	sp|O95347|SMC2_HUMAN	R	109887	110184	124581	129740	111918	127678	108691	103847	123033	117509	147882	150498	93319.5	95707.2	101385	81133.8	88919.6	120051
K.IKGEHPGLSIGDVAK.K	IKGEHPGLSIGDVAK	HMGB1	High mobility group protein B1 OS=Homo sapiens OX=9606 GN=HMGB1 PE=1 SV=3	sp|P09429|HMGB1_HUMAN	R	116947	75865.4	84842.9	148642	117967	176850	94813.9	114478	121957	92242.4	94219.4	119085	62749.2	84897	60363.7	80733.1	68447.2	72061.9
K.GLDPALGSETLASR.Q	GLDPALGSETLASR	KNSTRN	Small kinetochore-associated protein OS=Homo sapiens OX=9606 GN=KNSTRN PE=1 SV=2	sp|Q9Y448|SKAP_HUMAN	R	8303.11	9432.87	9364.81	9047.94	9335.35	10196.1	8359	9191.19	8229.97	6865	8836.68	8353.84	8850.45	8202.63	8183.53	8868.99	6766.95	8809.06
R.M*GPLGLDHMASSIER.M	M*GPLGLDHMASSIER	HNRNPM	Heterogeneous nuclear ribonucleoprotein M OS=Homo sapiens OX=9606 GN=HNRNPM PE=1 SV=1	sp|P52272|HNRPM_HUMAN	R	32007.5	37365.8	44802.8	33841.8	36745.2	44304.4	38371.2	37555.5	39836.1	29861.5	31324.7	41651.1	48503.3	46010.2	40154.5	38751.9	46327.5	44878.6
R.MVGLDIDSR.L	MVGLDIDSR	MEPCE	7SK snRNA methylphosphate capping enzyme OS=Homo sapiens OX=9606 GN=MEPCE PE=1 SV=1	sp|Q7L2J0|MEPCE_HUMAN	R	32003.5	36920	34108.3	44793.8	42111.2	38076.6	44337.6	39763.8	45321.1	37100.6	42881.7	42477.3	34188.5	35562	31229.1	33032.4	30078.1	31639.5
K.SFFTPGKPK.T	SFFTPGKPK	PDS5B	Sister chromatid cohesion protein PDS5 homolog B OS=Homo sapiens OX=9606 GN=PDS5B PE=1 SV=1	sp|Q9NTI5|PDS5B_HUMAN	R	47632.8	45986.3	44349.6	44648.5	42154.3	39301.5	44982.2	44519.7	49878.3	41070.7	46520.8	52434.7	48077.1	51245.2	35156.3	43876.1	44691.1	48442.4
K.KPPKPQLMANYYNK.V	KPPKPQLMANYYNK	EIF3A	Eukaryotic translation initiation factor 3 subunit A OS=Homo sapiens OX=9606 GN=EIF3A PE=1 SV=1	sp|Q14152|EIF3A_HUMAN	R	31673.5	29974.9	41817.5	43991	31029.7	32100.2	33894.2	28684.3	36088.9	31883.8	37880.8	41366.3	29391.3	34152.9	36159.9	28338.5	30994	31677.1
K.SCNCLLLK.V	SCNCLLLK	ENO1	Alpha-enolase OS=Homo sapiens OX=9606 GN=ENO1 PE=1 SV=1	sp|P06733|ENOA_HUMAN	R	27956	26550	26158.9	41538.9	45376.6	42911.3	37401	40102.8	37912	38454.7	36902.4	31216.9	28434.3	31190.7	23859.1	28337.7	26104.6	28403.6
R.SGLIFYR.K	SGLIFYR	SHMT2	Serine hydroxymethyltransferase, mitochondrial OS=Homo sapiens OX=9606 GN=SHMT2 PE=1 SV=3	sp|P34897|GLYM_HUMAN	R	39170.8	37915.6	42477.4	39515	38831.8	39056.3	33272.4	31469.3	35505.8	25918.2	33086	30960.6	47363.3	47242.2	44181.9	40232.6	44214.3	42711.5
K.LLNTLCR.K	LLNTLCR	BIRC6	Baculoviral IAP repeat-containing protein 6 (Fragment) OS=Homo sapiens OX=9606 GN=BIRC6 PE=4 SV=1	tr|A0A3B3IUB9|A0A3B3IUB9_HUMAN	U	30815	35195.3	31459.3	27104.4	28561.7	26248.2	32487.6	32205.9	31201	28518.4	29101.9	26826.5	29017.3	32641	25678	24035.4	29704.4	25978.8
R.DFIIQTGDPTGTGR.G	DFIIQTGDPTGTGR	PPIL4	Peptidyl-prolyl cis-trans isomerase-like 4 OS=Homo sapiens OX=9606 GN=PPIL4 PE=1 SV=1	sp|Q8WUA2|PPIL4_HUMAN	U	73741.5	77579.8	82456.3	94031	102182	99932	86095.3	88583.2	78059	81978.3	83305	96567.4	88705.3	91642.9	71399.9	79488.4	75053.9	77494.5
K.SLCIGATYDVTDSR.I	SLCIGATYDVTDSR	PES1	Pescadillo homolog OS=Homo sapiens OX=9606 GN=PES1 PE=1 SV=1	sp|O00541|PESC_HUMAN	R	36363.3	28583.8	38990.7	29796.2	32623.4	31870	36946.1	36569.1	39010.6	30451.6	33791.4	35962.8	33255.6	34486.8	28324.5	31890.3	37404.3	34290.8
R.QQEQQVPILEK.F	QQEQQVPILEK	FASN	Fatty acid synthase OS=Homo sapiens OX=9606 GN=FASN PE=1 SV=3	sp|P49327|FAS_HUMAN	R	26186.9	23246.6	26179.9	23774.5	24909.2	21870.5	31435.4	28516.4	29417.8	25798	30781.5	29561	25055.3	23255.9	21250.5	20434.3	23178.2	19698.2
K.VSLEETAQLPSAPQGSR.A	VSLEETAQLPSAPQGSR	PYM1	Partner of Y14 and mago OS=Homo sapiens OX=9606 GN=PYM1 PE=1 SV=1	sp|Q9BRP8|PYM1_HUMAN	R	10750.9	10191.9	18260.8	16064.4	14986.8	19298.8	13595.8	13447.9	14527.5	15650.8	14120	16438.5	14329.9	13030.7	13277.9	12640.9	13415.2	14057
R.GHDLMSNTPDSVPPEELKPYHIR.V	GHDLMSNTPDSVPPEELKPYHIR	DARS2	Aspartate--tRNA ligase, mitochondrial OS=Homo sapiens OX=9606 GN=DARS2 PE=1 SV=1	sp|Q6PI48|SYDM_HUMAN	R	14816.2	16066.5	17750.8	12123.3	11888.7	12034.6	14130.4	14876.4	15924	8701.42	14025.3	13835.3	18683.6	17781.6	18748.8	15698.8	16084.6	17521.4
R.DFIIQTGDPTGTGR.G	DFIIQTGDPTGTGR	PPIL4	Peptidyl-prolyl cis-trans isomerase-like 4 OS=Homo sapiens OX=9606 GN=PPIL4 PE=1 SV=1	sp|Q8WUA2|PPIL4_HUMAN	U	242705	192152	258723	227771	241408	255227	226429	237158	237831	275994	249832	240548	217345	292091	175579	184588	176180	204730
R.QQEQQVPILEK.F	QQEQQVPILEK	FASN	Fatty acid synthase OS=Homo sapiens OX=9606 GN=FASN PE=1 SV=3	sp|P49327|FAS_HUMAN	R	232069	216690	222835	247986	246600	226310	320402	314049	299233	306369	307131	317404	248881	233701	222563	208470	197596	234736
R.VPNCNVVPHFNK.I	VPNCNVVPHFNK	UBA3	NEDD8-activating enzyme E1 catalytic subunit OS=Homo sapiens OX=9606 GN=UBA3 PE=1 SV=2	sp|Q8TBC4|UBA3_HUMAN	R	35182.7	45104	42818.9	55884.2	54613.2	50149.1	46913.7	46760.1	52779.6	42323.7	51457.9	56166.9	39412.4	45905.5	37092	39245	34515.1	38116.9
K.NVSSFQLK.L	NVSSFQLK	SMARCA1	Probable global transcription activator SNF2L1 OS=Homo sapiens OX=9606 GN=SMARCA1 PE=1 SV=1	tr|B7ZLQ5|B7ZLQ5_HUMAN	R	17881.6	15598.8	21942.5	16903.7	15102.2	12884.5	18438	18387.3	17689.8	14866.9	14875.8	15548.5	20772	20942.4	20335.7	16109.4	18167.7	20590.7
K.SSLVTPSISK.E	SSLVTPSISK	ZNF318	Zinc finger protein 318 OS=Homo sapiens OX=9606 GN=ZNF318 PE=1 SV=2	sp|Q5VUA4|ZN318_HUMAN	U	22482.4	20235.2	25003.3	21247.2	16680.8	17617.3	20581	20758.1	18627	22795.9	23887.8	19477.7	19299.1	21277	22900.2	19198.5	22425	22273.8
K.YNCTGLNFGK.V	YNCTGLNFGK	TMX2	Thioredoxin-related transmembrane protein 2 OS=Homo sapiens OX=9606 GN=TMX2 PE=1 SV=1	sp|Q9Y320|TMX2_HUMAN	R	99167	92889.2	109691	117330	125938	124657	91636.1	101484	97584.6	109178	114630	105810	85418.4	86139.4	78919.1	73895.4	96989.8	80416.8
R.EFTGAHIDIDK.Q	EFTGAHIDIDK	ANKRD17	Ankyrin repeat domain-containing protein 17 OS=Homo sapiens OX=9606 GN=ANKRD17 PE=1 SV=3	sp|O75179|ANR17_HUMAN	R	2293.64	2884.76	3222.76	3483.6	2240.46	2575.63	2026.45	3030.69	2466.79	2417.42	3463.07	1903.75	2641.38	3292.58	2901.12	2412.6	2533.17	3938.52
K.VFGLQGVSR.G	VFGLQGVSR	CRMP1	Isoform LCRMP-1 of Dihydropyrimidinase-related protein 1 OS=Homo sapiens OX=9606 GN=CRMP1	sp|Q14194-2|DPYL1_HUMAN	R	0	0	0	0	0	0	0	0	0	0	0	0	0	0	0	0	0	0
R.VDGIAWSPETR.L	VDGIAWSPETR	NUP37	Nucleoporin Nup37 OS=Homo sapiens OX=9606 GN=NUP37 PE=1 SV=1	sp|Q8NFH4|NUP37_HUMAN	R	53802.4	52490.4	69755.4	58970.9	61660.7	68330	54697.5	61813.8	66028.9	48361.3	60381.8	58881.9	62778	69025.3	66812.7	61384.8	63410.7	58802.2
K.NGNYCVLQMDQSYKPDENEVR.T	NGNYCVLQMDQSYKPDENEVR	ATIC	Bifunctional purine biosynthesis protein PURH OS=Homo sapiens OX=9606 GN=ATIC PE=1 SV=3	sp|P31939|PUR9_HUMAN	R	39827.5	38788.7	56339.9	44849.1	53040.4	52226.5	47318.8	51914.5	47358.8	44729.6	48055.1	49394.3	53675.4	62601.4	51477.3	63275.9	55796.6	60762.5
K.AYEASLSEIK.K	AYEASLSEIK	MTUS1	Microtubule-associated tumor suppressor 1 OS=Homo sapiens OX=9606 GN=MTUS1 PE=1 SV=2	sp|Q9ULD2|MTUS1_HUMAN	R	13951.2	14722.3	16082.8	18938.2	19272.2	19541	17140.6	18816.8	17175.7	16902.5	19696.1	16015.4	15028.2	14799.4	13727.3	13223.3	12551.8	13654.8
K.EIICEQAAIK.Q	EIICEQAAIK	EXOC4	Exocyst complex component 4 OS=Homo sapiens OX=9606 GN=EXOC4 PE=1 SV=1	sp|Q96A65|EXOC4_HUMAN	U	26959.3	32294	32007.2	34257	30341	35814.8	31341.9	33439.7	32544.5	36836.9	36126	35775.5	26554.9	30666.8	26222.9	30359.4	29928.3	31315.4
R.AFPAQTASGFK.Q	AFPAQTASGFK	BAIAP2	Brain-specific angiogenesis inhibitor 1-associated protein 2 OS=Homo sapiens OX=9606 GN=BAIAP2 PE=1 SV=1	sp|Q9UQB8|BAIP2_HUMAN	R	43717.5	40553.1	44271.1	59195.1	61925.6	61983.7	56241.5	59403.8	61953.5	54639.4	62012	59947.4	40901.4	45497.1	38457.8	39033.7	35845.4	35493.7
R.RYETLVGTIGK.K	RYETLVGTIGK	MPHOSPH6	M-phase phosphoprotein 6 OS=Homo sapiens OX=9606 GN=MPHOSPH6 PE=1 SV=2	sp|Q99547|MPH6_HUMAN	R	808626	724560	712067	842839	711046	734773	850945	880361	952131	698246	745463	784669	815980	878617	973154	788682	791865	847408
K.IKGEHPGLSIGDVAK.K	IKGEHPGLSIGDVAK	HMGB1	High mobility group protein B1 OS=Homo sapiens OX=9606 GN=HMGB1 PE=1 SV=3	sp|P09429|HMGB1_HUMAN	R	42436	29154.2	39186.2	58887.5	41909.8	69692.4	44226.7	40227.7	52616.5	34558.1	30202.1	51248.8	27492.7	24990.8	25829.3	29889.8	27024.6	31800.9
R.ANIQAVSLK.I	ANIQAVSLK	CHMP2A	Charged multivesicular body protein 2a (Fragment) OS=Homo sapiens OX=9606 GN=CHMP2A PE=1 SV=1	sp|O43633|CHM2A_HUMAN	R	44094.1	45764.8	49638.8	52594.5	59075.4	56429	49711.5	52847.8	52994.6	48380.6	47681.8	45453.2	52513.6	53701.5	47238.4	47374.5	46601.7	46202.7
K.PIIFDCR.S	PIIFDCR	PHB	Prohibitin OS=Homo sapiens OX=9606 GN=PHB PE=1 SV=1	sp|P35232|PHB_HUMAN	R	10190.2	9980.87	10857.4	10037.3	9630.74	9083.93	9774.77	9455.26	10261.7	8206.92	9908.44	9718.7	9158.48	9405.92	8571.19	10289.7	7875.9	8457.43
R.RYETLVGTIGK.K	RYETLVGTIGK	MPHOSPH6	M-phase phosphoprotein 6 OS=Homo sapiens OX=9606 GN=MPHOSPH6 PE=1 SV=2	sp|Q99547|MPH6_HUMAN	R	318227	303687	336367	320870	305844	328933	389448	391471	410298	313194	324723	344570	361402	366043	354254	344929	321954	324295
K.INLQGDIVDR.G	INLQGDIVDR	ADD1	Isoform 3 of Alpha-adducin OS=Homo sapiens OX=9606 GN=ADD1	sp|P35611-3|ADDA_HUMAN	R	88019.7	78064.8	102114	74556.5	80524	86309.4	79071	73147.5	95517	68456.8	85735.3	79594.6	85862.4	97777.9	87281.7	75928.2	81514.8	83684
R.ANIQAVSLK.I	ANIQAVSLK	CHMP2A	Charged multivesicular body protein 2a (Fragment) OS=Homo sapiens OX=9606 GN=CHMP2A PE=1 SV=1	sp|O43633|CHM2A_HUMAN	R	74423.4	90364.6	93233.5	73240.6	87323.7	84661.3	70640.9	83027.9	78216.5	63317.9	86818.7	74753.7	82883.2	87207.8	81216.5	80597.6	71255	74362.6
K.VDQLGSDDIHNALK.Q	VDQLGSDDIHNALK	ARID5B	AT-rich interactive domain-containing protein 5B OS=Homo sapiens OX=9606 GN=ARID5B PE=1 SV=3	sp|Q14865|ARI5B_HUMAN	R	34351.1	29761.6	39799.6	35755.1	41750.3	37442.4	30625.2	31143.5	30878	28468.5	27705.8	27333.8	33126.1	40187.1	33332	42364	36878.1	39860.1
K.ATAVMPDGQFK.D	ATAVMPDGQFK	PRDX1	Peroxiredoxin-1 OS=Homo sapiens OX=9606 GN=PRDX1 PE=1 SV=1	sp|Q06830|PRDX1_HUMAN	R	3970.53	4040.94	4893.61	6693.75	6645.26	7809.98	5629.96	5440.35	5651.17	5690.89	5460.63	5842.77	5118.52	4973.79	4187.81	4167.91	3596.48	5926.38
K.GVTIASGGVLPR.I	GVTIASGGVLPR	H2AFY2	Core histone macro-H2A.2 OS=Homo sapiens OX=9606 GN=H2AFY2 PE=1 SV=3	sp|Q9P0M6|H2AW_HUMAN	U	10722.3	7924.36	12215.7	7212.56	7811.09	8405.08	9666.8	9883.36	10084	8601.21	10981.1	9534.14	10810.9	12252.5	11658.5	10649.2	10983.6	12433.4
K.SLVASSPALK.A	SLVASSPALK	HEATR5A	HEAT repeat-containing protein 5A OS=Homo sapiens OX=9606 GN=HEATR5A PE=1 SV=1	tr|F5H619|F5H619_HUMAN	R	43117.9	45568	49392.7	47765.3	43110.1	57737.5	35909.3	43801	47650.3	42622.1	47320.7	43068.9	36446.7	39474.7	38730.6	31560.9	27456.9	31388.6
R.FLVDSSK.K	FLVDSSK	GPX8	Probable glutathione peroxidase 8 OS=Homo sapiens OX=9606 GN=GPX8 PE=1 SV=2	sp|Q8TED1|GPX8_HUMAN	R	67017.5	71900.5	72744.3	59452.2	56346.9	60764.2	66331.5	58727	61187.8	62448	63876	62648	81700.2	80842.6	78168	63901.7	62717.9	71052.5
K.RGEAGWEGGYPEIVK.E	RGEAGWEGGYPEIVK	NSUN2	tRNA (cytosine(34)-C(5))-methyltransferase OS=Homo sapiens OX=9606 GN=NSUN2 PE=1 SV=2	sp|Q08J23|NSUN2_HUMAN	R	46270	45772.6	49330	42303.1	42295.8	40373.1	37479.5	38562.4	39117	34577.5	35793.5	37295.4	57666.8	56138.6	51715.4	55383.6	57031.7	53585
R.VM*EHFIK.L	VM*EHFIK	HSPA5	Endoplasmic reticulum chaperone BiP OS=Homo sapiens OX=9606 GN=HSPA5 PE=1 SV=2	sp|P11021|BIP_HUMAN	U	8821.16	7470.7	9694.61	9655.61	7595.82	9268.33	6102.56	8829.22	10778.1	6807.55	10037	8937.69	6013.39	8408.63	7281.36	6911.68	8376.62	8971.33
K.AGKEPGLQIWR.V	AGKEPGLQIWR	GSN	Gelsolin OS=Homo sapiens OX=9606 GN=GSN PE=1 SV=1	sp|P06396|GELS_HUMAN	R	93571.3	54635.5	69858.5	74741.5	55598.2	79992.5	48624.1	41784.5	51825.4	48295.8	52653.1	71919	52211.1	49020.1	61695.1	38204.4	47678.9	62210.6
R.ASLIQPTQVK.W	ASLIQPTQVK	IFT88	Intraflagellar transport protein 88 homolog OS=Homo sapiens OX=9606 GN=IFT88 PE=1 SV=2	sp|Q13099|IFT88_HUMAN	R	11642.6	13769	11268.3	8346.47	9536.35	9349.59	10273.6	11754.9	10279.1	11327.9	12309.2	12984.1	15855.2	13640.2	13204.6	12840.8	12149.9	12183.8
R.QLAKPDNTLFVNR.T	QLAKPDNTLFVNR	VPS8	Vacuolar protein sorting-associated protein 8 homolog OS=Homo sapiens OX=9606 GN=VPS8 PE=1 SV=3	sp|Q8N3P4|VPS8_HUMAN	R	51072.6	57225.1	50076.7	57605.4	48365.7	50024.4	66406.1	62971	63674.6	55851	64688.7	55767.9	54118.6	55114.7	52711	41713.5	44159.4	46479.5
K.FLNAEGSGGIVGHDEISR.C	FLNAEGSGGIVGHDEISR	CENPC	Centromere protein C OS=Homo sapiens OX=9606 GN=CENPC PE=1 SV=2	sp|Q03188|CENPC_HUMAN	R	14393.1	13278.1	15645.4	15113	13716.4	15346	16586.3	16585.2	15969.9	10252.1	14415.8	18458.1	18861.5	15880.7	14574.5	15550.1	16745.5	17249.6
K.TGTAEMSSILEER.I	TGTAEMSSILEER	ATP5F1A	ATP synthase subunit alpha, mitochondrial OS=Homo sapiens OX=9606 GN=ATP5F1A PE=1 SV=1	sp|P25705|ATPA_HUMAN	R	14001.4	11209.4	19566.6	14482.1	16556.6	15535.7	17243.3	18878.7	17329.4	15282.9	15336.3	16474.8	19671.2	18478.5	16452.9	15847.5	16596.1	17105.3
R.VTPEPGAGPTQGLLR.A	VTPEPGAGPTQGLLR	GATAD2A	Isoform 3 of Transcriptional repressor p66-alpha OS=Homo sapiens OX=9606 GN=GATAD2A	sp|Q86YP4-3|P66A_HUMAN	R	16671.5	14838.9	16111.4	22787.5	23110.6	20737.9	19158.2	17689.2	21642.2	14417.5	20274.2	18969.8	13562.3	20699.8	17026	16261	18432.2	14502.7
R.FLVDSSK.K	FLVDSSK	GPX8	Probable glutathione peroxidase 8 OS=Homo sapiens OX=9606 GN=GPX8 PE=1 SV=2	sp|Q8TED1|GPX8_HUMAN	R	31914.3	31985.4	32129.1	29724.8	30546.1	31554.9	30706	25789.3	29738.3	29370.1	32191.3	32757.1	38733.4	40463.8	37959.5	32521.3	33471.7	33347.1
R.GTQLSQVEILQR.V	GTQLSQVEILQR	ID3	DNA-binding protein inhibitor ID-3 OS=Homo sapiens OX=9606 GN=ID3 PE=1 SV=2	sp|Q02535|ID3_HUMAN	U	10918.8	10644.6	13815	18368.7	16771.7	15896	14274.1	14655.2	15515	11990.8	13284.1	19353.7	9675.39	12474	12026.4	11775.5	11689.9	13243.8
K.SYPMFPAPEER.I	SYPMFPAPEER	CPSF2	Cleavage and polyadenylation specificity factor subunit 2 OS=Homo sapiens OX=9606 GN=CPSF2 PE=1 SV=2	sp|Q9P2I0|CPSF2_HUMAN	R	11713.9	12031.3	13914.2	11771.5	11537.1	11656.9	13039.3	12419.9	12536.8	11216.2	12512.6	12531	11048.5	12685.1	11403.4	11436.1	11729.8	12983.7
K.ENELQYLK.K	ENELQYLK	TRIOBP	TRIO and F-actin-binding protein OS=Homo sapiens OX=9606 GN=TRIOBP PE=1 SV=3	sp|Q9H2D6|TARA_HUMAN	R	13936.8	15709	18414.2	13016.2	14045.7	11567.9	11887.9	14004.4	12443.9	11924.4	11750.5	13624.4	13264.9	12073.1	10949.7	12257	13007.4	15655.8
K.YDLSGRPLNIK.E	YDLSGRPLNIK	MYEF2	Myelin expression factor 2 OS=Homo sapiens OX=9606 GN=MYEF2 PE=1 SV=3	tr|A0A0A0MR39|A0A0A0MR39_HUMAN	R	601323	483304	616628	460061	462316	483525	547327	521628	550571	414207	506506	469262	650482	658289	756700	536524	601363	623775
R.LETHMTPEMFR.T	LETHMTPEMFR	DHX9	ATP-dependent RNA helicase A OS=Homo sapiens OX=9606 GN=DHX9 PE=1 SV=4	sp|Q08211|DHX9_HUMAN	U	28246.1	26997.2	31589.8	29854.2	33792.1	35022	38589.5	35100.8	39927.1	27606.1	32338.7	26705.7	40865.4	42589.4	35643.3	36021.1	32344.7	40459.7
K.GVAPLWM*R.Q	GVAPLWM*R	SLC25A3	Phosphate carrier protein, mitochondrial OS=Homo sapiens OX=9606 GN=SLC25A3 PE=1 SV=2	sp|Q00325|MPCP_HUMAN	R	18519.1	20057.7	20213.4	16457.1	16401.1	17399.3	15537.9	16458.2	17862.3	12508.4	14426.8	11609.1	20712	20856.9	18034	16844.7	19396.2	20645
R.ASLIQPTQVK.W	ASLIQPTQVK	IFT88	Intraflagellar transport protein 88 homolog OS=Homo sapiens OX=9606 GN=IFT88 PE=1 SV=2	sp|Q13099|IFT88_HUMAN	R	17847.5	14570.1	16745.1	12032.1	12714.9	13071.7	13855.6	13780.3	11394.7	13096.1	16510.6	15275.7	15650.6	17915.2	15190.1	14960.1	15008.3	19244.8
K.ISSLQDISK.L	ISSLQDISK	CNTRL	Centriolin OS=Homo sapiens OX=9606 GN=CNTRL PE=1 SV=2	sp|Q7Z7A1|CNTRL_HUMAN	R	2869.19	2906.49	3452.08	3143.48	3358.06	2567.15	2557.32	2315.71	2908.13	2784.37	2862.02	3050.14	3737.03	2883.63	2991.47	2450.33	2796.24	3459.7
K.QNPSLPAPQTLAGGNPETAQPHAGTLPR.P	QNPSLPAPQTLAGGNPETAQPHAGTLPR	ARHGAP17	Rho GTPase-activating protein 17 OS=Homo sapiens OX=9606 GN=ARHGAP17 PE=1 SV=1	sp|Q68EM7|RHG17_HUMAN	R	17470	14557.9	15335.8	18112.6	19978.6	16516.5	13622.2	17625.9	16117.9	12596	14849.2	14543.3	17375.2	15528.1	16960.7	17447.5	17833	15042.9
R.ILCDVPCSGDGTMR.K	ILCDVPCSGDGTMR	NSUN2	tRNA (cytosine(34)-C(5))-methyltransferase OS=Homo sapiens OX=9606 GN=NSUN2 PE=1 SV=2	sp|Q08J23|NSUN2_HUMAN	R	20500.2	23043.5	25509.3	22376.8	21897.7	22183.5	17273.5	18344.6	23122.8	16401.8	17637.4	19142.2	27795.4	30277.5	22678.5	26082.6	27057.1	23137.7
K.NGQDLGVAFK.I	NGQDLGVAFK	HNRNPU	Heterogeneous nuclear ribonucleoprotein U OS=Homo sapiens OX=9606 GN=HNRNPU PE=1 SV=6	sp|Q00839|HNRPU_HUMAN	R	24750.2	23725.1	27167.7	19930.9	20290.8	21788.5	21712	24235	24481.7	19633.9	21511.7	21571.1	30149.7	29651.5	30635.3	28322.3	26913.3	27202.4
R.EIAAVFQDNR.M	EIAAVFQDNR	MRPL10	Isoform 2 of 39S ribosomal protein L10, mitochondrial OS=Homo sapiens OX=9606 GN=MRPL10	sp|Q7Z7H8-2|RM10_HUMAN	R	33533.1	33898.9	37846.8	22830	23562.1	23939.6	28208.5	26890.7	29777.8	26283.3	20755.3	26684.7	33295.8	36537.6	34587.2	27225.8	35842.1	32507.8
R.ASLIQPTQVK.W	ASLIQPTQVK	IFT88	Intraflagellar transport protein 88 homolog OS=Homo sapiens OX=9606 GN=IFT88 PE=1 SV=2	sp|Q13099|IFT88_HUMAN	R	11063.8	12066.6	12260.5	11407.9	8896.06	10520.5	10057.6	10173.6	11427.6	10391.4	12021.2	11557.1	11305.5	12603.8	12400.7	11250.4	14943.4	13777
R.LHDAAYVGDLQTLR.S	LHDAAYVGDLQTLR	ASB1	Ankyrin repeat and SOCS box protein 1 OS=Homo sapiens OX=9606 GN=ASB1 PE=1 SV=1	sp|Q9Y576|ASB1_HUMAN	R	22800.4	21442	22565.5	17533.5	19696.6	16982	20909.3	15206.6	22475.7	17171.2	19127.8	16690.6	24774.2	26664.2	21291	20320.1	25186.4	18885.9
K.QNPSLPAPQTLAGGNPETAQPHAGTLPR.P	QNPSLPAPQTLAGGNPETAQPHAGTLPR	ARHGAP17	Rho GTPase-activating protein 17 OS=Homo sapiens OX=9606 GN=ARHGAP17 PE=1 SV=1	sp|Q68EM7|RHG17_HUMAN	R	2264.49	3055.31	3229	3072.01	2535.58	3549.62	1863.91	1708.63	2547.9	1686.28	2779.04	2681.57	3937.34	3077.42	2576.4	3315.93	3554.25	2495.98
K.YSSTLPNDVQTTSGDLK.L	YSSTLPNDVQTTSGDLK	C17orf80	Uncharacterized protein C17orf80 OS=Homo sapiens OX=9606 GN=C17orf80 PE=2 SV=2	sp|Q9BSJ5|CQ080_HUMAN	R	20989.4	18267.5	24413.5	23728.6	22166.2	22451.9	22242	21777.6	25572.6	18254.7	18617.6	20663.6	25749.6	26894.6	25057.4	23289.3	21763.7	21099.9
R.LPSANQGSPFK.S	LPSANQGSPFK	ESCO2	N-acetyltransferase ESCO2 OS=Homo sapiens OX=9606 GN=ESCO2 PE=1 SV=1	sp|Q56NI9|ESCO2_HUMAN	R	59830.2	57607.9	59858.3	53339.3	59168.9	57440.8	52441.6	58313.7	51966.9	48004.4	50319.8	56551.3	48795.1	56838.8	47361.3	49765.5	44670.3	47841.2
R.IPSTEDLMR.G	IPSTEDLMR	MCM3AP	Germinal-center associated nuclear protein OS=Homo sapiens OX=9606 GN=MCM3AP PE=1 SV=2	sp|O60318|GANP_HUMAN	R	2163.28	3354.55	3462.2	2074.88	2714.04	3085.76	2741.52	2931.03	2616.49	2016.1	4112.5	2968.17	2620.8	2939.94	2657.64	3402.27	3608.33	3234.41
K.FLQEHLAPK.A	FLQEHLAPK	IVD	Isovaleryl-CoA dehydrogenase, mitochondrial OS=Homo sapiens OX=9606 GN=IVD PE=1 SV=2	sp|P26440|IVD_HUMAN	R	93683.6	83384.4	103511	90048.5	95277.9	94524.7	105015	102608	111971	90933.4	101428	99246.6	101286	97023.9	87060.2	84083.1	84172.2	89088.1
R.VALM*VLCETHR.A	VALM*VLCETHR	EHMT2	Histone-lysine N-methyltransferase EHMT2 OS=Homo sapiens OX=9606 GN=EHMT2 PE=1 SV=1	tr|A2ABF9|A2ABF9_HUMAN	R	15484.1	12229.4	15543.4	13406.5	12138.5	13493.5	12042.3	15352.4	16235.8	12441	15617.3	14912.2	13839.5	17065.4	13481.1	13336	13124.8	12990.2
K.VALLPAGGALQHSR.S	VALLPAGGALQHSR	IRS2	Insulin receptor substrate 2 OS=Homo sapiens OX=9606 GN=IRS2 PE=1 SV=2	sp|Q9Y4H2|IRS2_HUMAN	U	11551.9	11692.8	14036.9	15567.5	14519.8	15712	14051.8	14466.8	17232.2	13372.7	15752.9	14012.9	11640.9	16031.6	12355.2	14287	14052.1	13328.8
K.GEDFPANNIVK.F	GEDFPANNIVK	SSR1	Translocon-associated protein subunit alpha OS=Homo sapiens OX=9606 GN=SSR1 PE=1 SV=1	tr|A0A3B3IRT8|A0A3B3IRT8_HUMAN	R	38401.1	42737.6	38574.9	39095.1	37449	36018.1	36984.2	38990.1	38552.7	34840	36121.5	45100.1	41645.2	38773.6	35142.9	34790.3	33958.5	36798.3
K.FLQEHLAPK.A	FLQEHLAPK	IVD	Isovaleryl-CoA dehydrogenase, mitochondrial OS=Homo sapiens OX=9606 GN=IVD PE=1 SV=2	sp|P26440|IVD_HUMAN	R	1.1383e+06	1.18331e+06	1.40877e+06	1.29759e+06	1.333e+06	1.25676e+06	1.35277e+06	1.37277e+06	1.36391e+06	1.21299e+06	1.22865e+06	1.23655e+06	1.1373e+06	1.20892e+06	1197836	1.09008e+06	1128868	1183319
R.AFPAQTASGFK.Q	AFPAQTASGFK	BAIAP2	Brain-specific angiogenesis inhibitor 1-associated protein 2 OS=Homo sapiens OX=9606 GN=BAIAP2 PE=1 SV=1	sp|Q9UQB8|BAIP2_HUMAN	R	77225.4	66669.1	72413.5	108912	95471	117764	100905	111433	115071	105103	108644	100198	69303.5	70647.1	81958.5	57829.3	64033	63317.6
R.LPSANQGSPFK.S	LPSANQGSPFK	ESCO2	N-acetyltransferase ESCO2 OS=Homo sapiens OX=9606 GN=ESCO2 PE=1 SV=1	sp|Q56NI9|ESCO2_HUMAN	R	118702	119235	139904	141518	120445	131653	109876	131021	138410	122256	123077	139748	110205	129464	118937	107294	124776	106201
R.ANIQAVSLK.I	ANIQAVSLK	CHMP2A	Charged multivesicular body protein 2a (Fragment) OS=Homo sapiens OX=9606 GN=CHMP2A PE=1 SV=1	sp|O43633|CHM2A_HUMAN	R	43210.1	42475.2	47237	50743.7	55874.4	55672.1	43881.6	49692.7	56692.3	51488.1	54360.4	49326	51740.6	52070.2	42576.7	49681.5	66268.7	60799.7
R.HLEAILTK.I	HLEAILTK	HEATR1	HEAT repeat-containing protein 1 OS=Homo sapiens OX=9606 GN=HEATR1 PE=1 SV=3	sp|Q9H583|HEAT1_HUMAN	R	175965	173856	212918	173292	170292	161101	198386	192767	203393	160903	164049	144148	207745	227358	208894	171426	166824	161680
K.PIPGNWNGAGCHTNFSTK.A	PIPGNWNGAGCHTNFSTK	GLUL	Glutamine synthetase OS=Homo sapiens OX=9606 GN=GLUL PE=1 SV=1	tr|A0A2R8YDT1|A0A2R8YDT1_HUMAN	R	36274.3	46331.9	58451	71771.4	64138	61354.4	77811.5	79658.8	86284.4	89742.1	114628	92663.5	53692.2	53531.2	42650.5	59964.2	49689.2	70052.2
K.EM*GGHHIVALCVLK.G	EM*GGHHIVALCVLK	HPRT1	Hypoxanthine-guanine phosphoribosyltransferase OS=Homo sapiens OX=9606 GN=HPRT1 PE=1 SV=2	sp|P00492|HPRT_HUMAN	U	50569.9	39965.3	57575.9	53047	51008.9	52453.4	53777.3	56856.7	58040.7	48691.4	52262.6	51480.7	48541.3	56850.6	47841.7	55712.3	49279.6	49521.5
R.EIAAVFQDNR.M	EIAAVFQDNR	MRPL10	Isoform 2 of 39S ribosomal protein L10, mitochondrial OS=Homo sapiens OX=9606 GN=MRPL10	sp|Q7Z7H8-2|RM10_HUMAN	R	13578.6	10057.7	12935.8	8153.17	7459.21	8722.25	12295	9285.5	10674.9	6548.89	9786.27	8280.8	13929.7	14422.8	15135.6	11408.3	10432.7	11416.5
R.LALIQPSR.E	LALIQPSR	PSPH	Phosphoserine phosphatase OS=Homo sapiens OX=9606 GN=PSPH PE=1 SV=2	sp|P78330|SERB_HUMAN	R	16424.1	15518.4	17829.9	24026.5	26143.3	28336.2	23575.3	27732.4	22728.7	19154.7	22614.3	19419.1	14225.8	15455.2	11406	14562.9	13483.1	14436.6
K.IEQELTAAK.K	IEQELTAAK	CHMP4B	Charged multivesicular body protein 4b OS=Homo sapiens OX=9606 GN=CHMP4B PE=1 SV=1	sp|Q9H444|CHM4B_HUMAN	U	558451	582296	685680	622354	590275	684434	535597	577287	619263	542208	675433	632215	648335	657638	483366	622473	546061	589343
K.LAQANGWGVMVSHR.S	LAQANGWGVMVSHR	ENO1	Alpha-enolase OS=Homo sapiens OX=9606 GN=ENO1 PE=1 SV=1	sp|P06733|ENOA_HUMAN	R	44766	44307.5	55408	66983.9	74398.4	78537.1	63584	61052.2	61244.4	60917.4	59467.9	60729.7	48119	51680.1	36631.4	49464.5	46827.3	46749.4
K.ELM*QWYK.D	ELM*QWYK	PPP5C	Serine/threonine-protein phosphatase 5 OS=Homo sapiens OX=9606 GN=PPP5C PE=1 SV=1	sp|P53041|PPP5_HUMAN	R	32637.9	41473.7	44686.2	57960.8	48988.5	51178.4	54142.9	51128.6	53751.2	49403	56740.4	52331.6	38382	37257.2	35950.2	32510	36996	38140.1
R.QTALYTLK.L	QTALYTLK	HEATR1	HEAT repeat-containing protein 1 OS=Homo sapiens OX=9606 GN=HEATR1 PE=1 SV=3	sp|Q9H583|HEAT1_HUMAN	R	106279	92592.9	114774	87005.3	88270.6	89366.1	111677	102497	104088	79349.9	84407.3	82041.2	114811	106929	116174	89517.9	98547.3	102811
K.QVQTLQDELQK.F	QVQTLQDELQK	MACF1	Microtubule-actin cross-linking factor 1, isoforms 1/2/3/5 OS=Homo sapiens OX=9606 GN=MACF1 PE=1 SV=1	tr|H3BQK9|H3BQK9_HUMAN	R	40866.2	40276.8	48639.9	47348.5	39371.7	47011.6	37993.8	40608.9	38993.2	37754.5	38604.1	38482.4	41194.7	34274.3	35795.3	33369.6	34508.4	37335.8
K.EWTWDESK.M	EWTWDESK	NOS1AP	Carboxyl-terminal PDZ ligand of neuronal nitric oxide synthase protein OS=Homo sapiens OX=9606 GN=NOS1AP PE=1 SV=3	sp|O75052|CAPON_HUMAN	R	28709.8	26228.4	31346.7	26533.1	27896.7	26626	25427.2	24734.8	24664.6	21247.7	28112.1	24458.7	28050.5	31377.7	28815.5	25828.7	25476.6	28522.4
R.LMVVTPAGHSDVK.R	LMVVTPAGHSDVK	GTF2H4	General transcription factor IIH subunit 4 OS=Homo sapiens OX=9606 GN=GTF2H4 PE=1 SV=1	sp|Q92759|TF2H4_HUMAN	U	263936	258338	308900	325373	297597	289426	351053	341206	391853	331126	345029	345879	320700	345392	299049	314637	281284	354366
K.GEDFPANNIVK.F	GEDFPANNIVK	SSR1	Translocon-associated protein subunit alpha OS=Homo sapiens OX=9606 GN=SSR1 PE=1 SV=1	tr|A0A3B3IRT8|A0A3B3IRT8_HUMAN	R	488849	478053	578455	546633	464628	577458	503649	519800	451593	449966	484424	592318	445538	561878	447928	402894	492233	487171
K.YSSTLPNDVQTTSGDLK.L	YSSTLPNDVQTTSGDLK	C17orf80	Uncharacterized protein C17orf80 OS=Homo sapiens OX=9606 GN=C17orf80 PE=2 SV=2	sp|Q9BSJ5|CQ080_HUMAN	R	13197.1	14288.4	18052.6	15934.6	12632.6	14063	12062.7	14558	12067.2	11133.9	15739.8	19088.5	13690.9	18206.5	16247	13825.9	16506.4	16646.2
R.DIEYFVNQR.K	DIEYFVNQR	PSTPIP2	Proline-serine-threonine phosphatase-interacting protein 2 OS=Homo sapiens OX=9606 GN=PSTPIP2 PE=1 SV=4	sp|Q9H939|PPIP2_HUMAN	U	79967	87037.6	82365.4	79022.9	68698.5	77958.5	86982	95876	99515.4	87696.2	90935.8	88260.1	81583.8	88155.7	86660.7	75885.8	74953.5	81872.5
R.LPSANQGSPFK.S	LPSANQGSPFK	ESCO2	N-acetyltransferase ESCO2 OS=Homo sapiens OX=9606 GN=ESCO2 PE=1 SV=1	sp|Q56NI9|ESCO2_HUMAN	R	37187.9	42338.2	55240.5	36598.9	36989.8	41381.2	36561.2	40495.1	50180.9	47544.8	35331	43932	30679	47609.8	35572.7	47401.7	33291.8	42053.6
R.QTALYTLK.L	QTALYTLK	HEATR1	HEAT repeat-containing protein 1 OS=Homo sapiens OX=9606 GN=HEATR1 PE=1 SV=3	sp|Q9H583|HEAT1_HUMAN	R	118730	115524	142200	118194	103766	99405.8	119052	115160	128320	109083	113727	100116	135329	132945	142260	108409	125339	118726
R.YVMVGLASR.R	YVMVGLASR	AMBRA1	Isoform 5 of Activating molecule in BECN1-regulated autophagy protein 1 OS=Homo sapiens OX=9606 GN=AMBRA1	sp|Q9C0C7-5|AMRA1_HUMAN	R	1475.02	1406.94	1573.35	2093.13	2450.48	3298.98	2286.58	2803.76	3000.46	2228.73	2306.23	2606.89	1759.72	2728.52	1507.53	1440.02	962.905	2094.44
K.SVGGSFYLQSK.V	SVGGSFYLQSK	CORO7	Isoform 3 of Coronin-7 OS=Homo sapiens OX=9606 GN=CORO7	sp|P57737-3|CORO7_HUMAN	R	809744	729065	849458	559456	602008	572996	745546	599089	777587	591897	682246	660365	878941	847480	861632	832390	911289	771479
R.HLEAILTK.I	HLEAILTK	HEATR1	HEAT repeat-containing protein 1 OS=Homo sapiens OX=9606 GN=HEATR1 PE=1 SV=3	sp|Q9H583|HEAT1_HUMAN	R	51838.6	53576.5	56393.3	54867.3	48580.5	51721	55397.8	52463.1	63000.2	44737.6	56087.8	50703	57217	63385.1	60753.4	53250.5	59088.3	56729.6
K.AVDSQILPK.I	AVDSQILPK	RPL6	60S ribosomal protein L6 OS=Homo sapiens OX=9606 GN=RPL6 PE=1 SV=3	sp|Q02878|RL6_HUMAN	U	56258.3	51826.1	57939.3	55280.4	50046.3	54241.4	49766.3	48698.9	43802.8	45958.8	58896	55987.8	50207.3	52181	45648.2	46182.6	51142.5	51658
R.NDTPCGTTIGPILASR.L	NDTPCGTTIGPILASR	DNPEP	Aspartyl aminopeptidase, isoform CRA_c OS=Homo sapiens OX=9606 GN=DNPEP PE=1 SV=2	tr|E7ETB3|E7ETB3_HUMAN	R	22714	23093	28396.7	32591.7	27267.6	29130.3	23574.3	31007.7	29552.2	26849.5	31126.7	27806.7	27256.6	27284.3	26622.2	25907.6	30456.5	25890.6
K.QGGPTYYIDTNALR.V	QGGPTYYIDTNALR	ACTL6A	Actin-like protein 6A OS=Homo sapiens OX=9606 GN=ACTL6A PE=1 SV=1	sp|O96019|ACL6A_HUMAN	R	22772.1	20962.8	26616.3	23667.8	22316.2	21208.7	21453.5	25208.1	27081.3	24105.9	26808.9	20814.2	24243	23354.3	24563.7	20636.8	23484.2	22262.2
K.VIECFNVESR.I	VIECFNVESR	ARHGEF10	Rho guanine nucleotide exchange factor 10 OS=Homo sapiens OX=9606 GN=ARHGEF10 PE=1 SV=4	sp|O15013|ARHGA_HUMAN	R	24939	29311.5	30278.1	30219.1	29333.2	28481.2	32541.7	37025.8	40112.4	31038.8	36221.7	28534.1	26233.9	27598.5	31042.8	22601.3	28993.3	27289.5
K.SVGGSFYLQSK.V	SVGGSFYLQSK	CORO7	Isoform 3 of Coronin-7 OS=Homo sapiens OX=9606 GN=CORO7	sp|P57737-3|CORO7_HUMAN	R	245266	249436	315057	216136	194781	208222	178047	239968	260971	205791	242877	207343	281173	267163	243345	226574	237343	249136
R.QYHLQQLFYR.Y	QYHLQQLFYR	SLC39A6	Zinc transporter ZIP6 OS=Homo sapiens OX=9606 GN=SLC39A6 PE=1 SV=3	sp|Q13433|S39A6_HUMAN	U	49180.9	55798.8	65778.4	42056.4	38945.8	38657.1	50796.2	47525.4	54527.7	44270.8	45641.8	58339.5	66952.6	61305.6	62935.7	55936.5	56896.5	55913.8
R.GAGMPGQHGQITQQELDTVVK.T	GAGMPGQHGQITQQELDTVVK	LMAN1	Protein ERGIC-53 OS=Homo sapiens OX=9606 GN=LMAN1 PE=1 SV=2	sp|P49257|LMAN1_HUMAN	U	39549	41718	44635.6	29071	26222.6	25984.3	24406.4	24900.6	25379.5	16690.8	21439.3	23681.6	38167.1	45214.6	40052	33129.6	25849.3	37365.1
R.LQHNLAVSNHVFQLR.D	LQHNLAVSNHVFQLR	ZMIZ2	Zinc finger MIZ domain-containing protein 2 OS=Homo sapiens OX=9606 GN=ZMIZ2 PE=1 SV=1	tr|A0A087X127|A0A087X127_HUMAN	R	15762.6	14857.5	16054.7	16157.4	14328.6	16655.6	16975	16656.9	16609.2	17490.3	16253.3	17996.6	11330.1	13008	10406.7	12628.5	13341.9	12295.3
R.GNNVLYISTQK.R	GNNVLYISTQK	LSM6	U6 snRNA-associated Sm-like protein LSm6 OS=Homo sapiens OX=9606 GN=LSM6 PE=1 SV=1	sp|P62312|LSM6_HUMAN	U	35674.1	35066.2	36946.5	28656.4	31920.7	37969.8	32813.3	30786.4	34233.5	27832.4	32127	38675.1	34447.7	28129.8	27320	28758	31135	39168.1
K.NNVGGLLGPAK.R	NNVGGLLGPAK	EYA4	Eyes absent homolog OS=Homo sapiens OX=9606 GN=EYA4 PE=1 SV=1	tr|F2Z2Y1|F2Z2Y1_HUMAN	R	64763.2	65835.8	88540.4	80461.7	90609	87679.4	81754.8	88952.8	72584.4	70951.5	74454.8	76611	79340	89612.4	71357.1	77666.1	82219.1	83256.9
R.QTALYTLK.L	QTALYTLK	HEATR1	HEAT repeat-containing protein 1 OS=Homo sapiens OX=9606 GN=HEATR1 PE=1 SV=3	sp|Q9H583|HEAT1_HUMAN	R	78369.5	76306	85923.7	71286.8	61554.8	62841.1	75761.3	71075.6	78380.9	58534.9	64326.5	66056.6	79316.7	75227	87005.1	61052.6	76721	70898
R.FTAGAFSDHMALLR.A	FTAGAFSDHMALLR	YTHDC2	3'-5' RNA helicase YTHDC2 OS=Homo sapiens OX=9606 GN=YTHDC2 PE=1 SV=2	sp|Q9H6S0|YTDC2_HUMAN	U	10381.7	14180.1	8064.2	6768	5986.66	6435.21	10034.9	8817.92	13821.4	7293.48	7937.47	11646	7511.17	7170.79	6009.71	4614.92	6332.81	6330.61
R.LVQIHVDTM*K.V	LVQIHVDTM*K	SAMHD1	Deoxynucleoside triphosphate triphosphohydrolase SAMHD1 OS=Homo sapiens OX=9606 GN=SAMHD1 PE=1 SV=2	sp|Q9Y3Z3|SAMH1_HUMAN	R	10474.9	8392.62	14915.6	10486.5	14086.6	10539.8	12754	12334.4	10538.4	9684.49	9972.77	10812.7	10382.2	9613.9	7795.86	9576.19	9168.34	13219.7
K.HLEINPDHPIVETLR.Q	HLEINPDHPIVETLR	HSP90AB1	Heat shock protein HSP 90-beta OS=Homo sapiens OX=9606 GN=HSP90AB1 PE=1 SV=4	sp|P08238|HS90B_HUMAN	U	41845.9	39808.6	48917.3	55003	50840.2	52534.6	46787.4	46800.5	46538.1	48692.1	48414.3	51113.1	45613.9	51074.3	46124.7	37638.2	53095.8	49912.2
K.NNVGGLLGPAK.R	NNVGGLLGPAK	EYA4	Eyes absent homolog OS=Homo sapiens OX=9606 GN=EYA4 PE=1 SV=1	tr|F2Z2Y1|F2Z2Y1_HUMAN	R	64616.3	55241.4	78514.9	81712.8	74594.2	70779.6	62383.3	67647.1	65023.7	54640.9	71013.5	65074.7	62079.2	70329.8	68038.4	61715.9	67573.8	69464.5
R.ACQLTYPLHTYPK.E	ACQLTYPLHTYPK	TMEM59	Transmembrane protein 59 OS=Homo sapiens OX=9606 GN=TMEM59 PE=1 SV=1	sp|Q9BXS4|TMM59_HUMAN	R	29319.6	27036.6	33703.3	47922.9	47389.2	48240.7	33616.5	34028	36468.7	32193.8	32471.6	33128.8	35806.5	28580.8	31497.7	25222.8	23885.7	28317.5
R.GAGMPGQHGQITQQELDTVVK.T	GAGMPGQHGQITQQELDTVVK	LMAN1	Protein ERGIC-53 OS=Homo sapiens OX=9606 GN=LMAN1 PE=1 SV=2	sp|P49257|LMAN1_HUMAN	U	29491.1	37998.9	29888.3	21974.8	26615.8	21108.1	19103	22397.8	23680.9	18934.5	21216	19364.4	26269.8	28010.4	33739.3	24294.4	30551.2	30342.6
R.CADVTLEGQVYPGK.G	CADVTLEGQVYPGK	MESD	LRP chaperone MESD OS=Homo sapiens OX=9606 GN=MESD PE=1 SV=2	sp|Q14696|MESD_HUMAN	U	85881.3	69223.3	90966	63952.3	63790.3	68867.1	52165.4	60554.3	61090.5	62478.2	66218.6	52025.4	92388.6	95977.5	86192.8	86442.7	76819.5	79861.6
R.CADVTLEGQVYPGK.G	CADVTLEGQVYPGK	MESD	LRP chaperone MESD OS=Homo sapiens OX=9606 GN=MESD PE=1 SV=2	sp|Q14696|MESD_HUMAN	U	44751.4	43170.6	62852.9	47068.3	45269.3	45483.3	41284.8	40474.9	40001	37256.1	40583.5	39186.4	54814.2	68010.5	52873	51384.5	56278.3	57141.7
K.MQQAGMALYK.I	MQQAGMALYK	NAA25	N-alpha-acetyltransferase 25, NatB auxiliary subunit OS=Homo sapiens OX=9606 GN=NAA25 PE=1 SV=1	sp|Q14CX7|NAA25_HUMAN	R	85012.1	84097.9	91265.3	90111	92536.2	92672	78012	73881.3	81070.9	68811.8	76045.9	74192.5	88473	93363.8	79397.3	79177.2	87221.6	86270.7
R.TPHVLVLGSGVYR.I	TPHVLVLGSGVYR	CAD	CAD protein OS=Homo sapiens OX=9606 GN=CAD PE=1 SV=3	sp|P27708|PYR1_HUMAN	R	404183	300633	333575	294504	299070	329264	313118	342060	401104	316950	380584	345047	293826	374826	351182	348783	342230	412002
K.HIAWLAEQAK.L	HIAWLAEQAK	SNTB2	Beta-2-syntrophin OS=Homo sapiens OX=9606 GN=SNTB2 PE=1 SV=1	sp|Q13425|SNTB2_HUMAN	U	634875	594382	703802	581859	512852	510161	591778	679047	657719	568678	660287	628214	883822	875133	869123	771860	778289	789823
R.TQHCDPEHFPFPAPANAPLQR.I	TQHCDPEHFPFPAPANAPLQR	ARAF	ARAF protein OS=Homo sapiens OX=9606 GN=ARAF PE=1 SV=1	sp|P10398|ARAF_HUMAN	R	32427.8	36784.3	43435.6	38927.3	41582.3	41050.5	46412.1	29226.1	29216.5	34574.3	40733.9	41182	37779.3	36210.2	28261.9	26893.3	33599.5	37804.8
K.VGELKDDDFEK.I	VGELKDDDFEK	MAP2K1	Dual specificity mitogen-activated protein kinase kinase 1 OS=Homo sapiens OX=9606 GN=MAP2K1 PE=1 SV=2	sp|Q02750|MP2K1_HUMAN	R	213574	160139	260585	342838	245762	300263	169937	268371	218679	228126	268074	223574	226893	266683	244339	300811	257417	310284
R.VITIMQNPR.Q	VITIMQNPR	RPS18	40S ribosomal protein S18 OS=Homo sapiens OX=9606 GN=RPS18 PE=1 SV=3	sp|P62269|RS18_HUMAN	U	753202	803550	782112	765912	813888	746036	785894	868751	745781	714848	743804	756816	715621	698182	633166	665344	624294	616188
R.GFFNGLR.T	GFFNGLR	DHRS7	Dehydrogenase/reductase SDR family member 7 (Fragment) OS=Homo sapiens OX=9606 GN=DHRS7 PE=1 SV=1	sp|Q9Y394|DHRS7_HUMAN	R	23422	26408.7	29502.9	21088.6	19086	25665.1	29733.3	29003.8	33385.4	25418.5	29980.7	26399.8	26173.5	26459.6	22875.5	21476.1	24797.1	25413.4
K.VIPLYGR.G	VIPLYGR	RNF185	E3 ubiquitin-protein ligase RNF185 OS=Homo sapiens OX=9606 GN=RNF185 PE=1 SV=1	sp|Q96GF1|RN185_HUMAN	R	9990.55	10019.3	9810.76	1381.03	1983.69	1767.32	20670.7	20263.1	23328.9	42373.1	46922.6	49625	3156.12	3740.5	4528.43	6430.52	7281.71	6481.09
K.LVTDQNISENWR.V	LVTDQNISENWR	ACP1	Low molecular weight phosphotyrosine protein phosphatase OS=Homo sapiens OX=9606 GN=ACP1 PE=1 SV=3	sp|P24666|PPAC_HUMAN	R	134345	153605	176600	207582	167849	216931	179313	178816	183491	175886	191929	184930	136172	161068	133507	169851	116958	128520
K.KEACWTISNITAGNR.A	KEACWTISNITAGNR	KPNA1	Importin subunit alpha-5 OS=Homo sapiens OX=9606 GN=KPNA1 PE=1 SV=3	sp|P52294|IMA5_HUMAN	R	205048	189936	194178	264605	228954	241458	230790	252791	236606	192059	202139	215683	198779	204928	186701	172144	167716	182783
K.SVGGSFYLQSK.V	SVGGSFYLQSK	CORO7	Isoform 3 of Coronin-7 OS=Homo sapiens OX=9606 GN=CORO7	sp|P57737-3|CORO7_HUMAN	R	117071	101144	118146	117720	118093	122356	124944	121402	126980	115068	121362	138810	128122	147997	129228	119447	134167	129524
R.TPHVLVLGSGVYR.I	TPHVLVLGSGVYR	CAD	CAD protein OS=Homo sapiens OX=9606 GN=CAD PE=1 SV=3	sp|P27708|PYR1_HUMAN	R	23914.1	17424.4	20452.7	28011.4	25166.7	19797.8	21140.9	25392.5	24448.4	20358.4	26394.4	20733.4	23730.8	27470.3	17586.9	22472.6	26316.1	23603
R.YLAEVAAGDDK.K	YLAEVAAGDDK	YWHAZ	14-3-3 protein zeta/delta (Fragment) OS=Homo sapiens OX=9606 GN=YWHAZ PE=1 SV=1	sp|P63104|1433Z_HUMAN	R	380157	382642	427624	486488	607698	558176	487098	518986	504462	469944	498777	429414	430535	449374	370802	367307	339889	312722
K.ISGNPSLIK.N	ISGNPSLIK	FOXP1	Isoform 4 of Forkhead box protein P1 OS=Homo sapiens OX=9606 GN=FOXP1	sp|Q9H334-4|FOXP1_HUMAN	R	29341.6	28625.8	37650.4	33699.3	33885.7	34823.8	27460.4	36290.4	31347.2	29446	30843.1	33644.7	33989.4	35116.5	30569.7	30647.3	31888.5	30949.3
R.HFAGDVLGY.-	HFAGDVLGY	CHID1	Chitinase domain-containing protein 1 (Fragment) OS=Homo sapiens OX=9606 GN=CHID1 PE=1 SV=1	tr|E9PKF1|E9PKF1_HUMAN	U	38330.2	34591.6	38320.6	32105.9	36313	27585.2	32505.8	35916.2	41838.3	32467.5	42923.4	30515.9	40452.2	37830.2	37817.2	37275	41776.8	27901.2
K.LGSSLDWDR.A	LGSSLDWDR	VARS	Valine--tRNA ligase OS=Homo sapiens OX=9606 GN=VARS PE=1 SV=4	sp|P26640|SYVC_HUMAN	R	90487.1	90747	100098	83908.4	77268.5	84162	86596	115009	93403.9	88349.8	89154.5	89073.5	79729.3	78058.7	78540.5	69880.1	76799.2	74958.9
R.ACGVSRPVIACSVTIK.E	ACGVSRPVIACSVTIK	SNU13	NHP2-like protein 1 OS=Homo sapiens OX=9606 GN=SNU13 PE=4 SV=1	tr|A0A3B3IUA2|A0A3B3IUA2_HUMAN	R	491436	370657	448821	341602	290560	302073	345983	335312	334776	293435	267484	336635	382793	341702	390963	278709	451847	497125
R.SPSTLLPK.K	SPSTLLPK	MAP4	Microtubule-associated protein OS=Homo sapiens OX=9606 GN=MAP4 PE=1 SV=1	tr|E7EVA0|E7EVA0_HUMAN	R	104400	114382	100269	121488	134314	140893	118903	134401	143638	125004	118520	129206	90142.5	98141.1	77105.3	87925.8	72619.3	73983.6
K.FPYDDPTYDK.L	FPYDDPTYDK	LTO1	Protein LTO1 homolog OS=Homo sapiens OX=9606 GN=LTO1 PE=1 SV=1	sp|Q8WV07|LTO1_HUMAN	R	47823.6	53318.8	56317.6	51988.6	54091.3	57038.9	61036.3	57408.8	63308.8	59156.9	56104.7	63830.6	48492.6	52177.9	40954.2	59661.9	54494.3	56965.7
R.TYVPCLK.T	TYVPCLK	MRPL24	39S ribosomal protein L24, mitochondrial OS=Homo sapiens OX=9606 GN=MRPL24 PE=1 SV=1	sp|Q96A35|RM24_HUMAN	U	96538.7	93217.6	99751.7	63166.1	63251.6	76633.5	86663.5	90282.3	85548.1	70678.1	77618.5	73925.5	118335	100651	118403	93554	76674.1	94673.1
R.RPVPPEVAQQYQDIMQR.S	RPVPPEVAQQYQDIMQR	CC2D1A	Coiled-coil and C2 domain-containing protein 1A OS=Homo sapiens OX=9606 GN=CC2D1A PE=1 SV=1	sp|Q6P1N0|C2D1A_HUMAN	R	22642.5	25670.6	27673.5	13697.8	15662	18233.2	19197.7	18668	21211.4	22540.1	17266.8	26030.1	20633.2	24382.6	25061.9	25908.2	22616.3	23966.9
R.TFLAQHASL.-	TFLAQHASL	ENY2	Transcription and mRNA export factor ENY2 OS=Homo sapiens OX=9606 GN=ENY2 PE=1 SV=1	sp|Q9NPA8|ENY2_HUMAN	R	2251.58	1731.46	2354.83	2143.83	1971.96	2676.59	1990.93	2900.4	2256.86	1581.11	1575.96	2030.03	2892.93	2404.01	1096.25	2041.77	1899.83	2185.28
R.LVQIHVDTM*K.V	LVQIHVDTM*K	SAMHD1	Deoxynucleoside triphosphate triphosphohydrolase SAMHD1 OS=Homo sapiens OX=9606 GN=SAMHD1 PE=1 SV=2	sp|Q9Y3Z3|SAMH1_HUMAN	R	7618.51	10824.6	7984.21	8064.81	8740.68	10020.8	9666.5	8301.38	9296.73	8574.4	8167.41	10410.8	7834.01	10384.5	9186.01	9720.28	10018.3	8543.23
R.VITIMQNPR.Q	VITIMQNPR	RPS18	40S ribosomal protein S18 OS=Homo sapiens OX=9606 GN=RPS18 PE=1 SV=3	sp|P62269|RS18_HUMAN	U	192955	178006	185513	180978	195856	216257	202506	208773	203677	189597	211672	202846	184762	175169	167504	150674	163479	171816
K.HIAWLAEQAK.L	HIAWLAEQAK	SNTB2	Beta-2-syntrophin OS=Homo sapiens OX=9606 GN=SNTB2 PE=1 SV=1	sp|Q13425|SNTB2_HUMAN	U	48285.3	44835	55825.8	44337.6	43469.6	37942.2	45818	40623.3	50265.2	43537.4	46359.4	48283.7	64518.4	58787.6	63185.6	52382.3	59835.9	62924.5
K.VWDPNSPLTDR.Q	VWDPNSPLTDR	MTA3	Metastasis-associated protein MTA3 OS=Homo sapiens OX=9606 GN=MTA3 PE=1 SV=2	sp|Q9BTC8|MTA3_HUMAN	R	95951.4	98737.2	96083	101462	90104.4	93354.3	93327	87670.4	88821.7	75113.1	82431.2	86281.4	106885	110354	100925	87560	100773	92610
R.YLAEVAAGDDK.K	YLAEVAAGDDK	YWHAZ	14-3-3 protein zeta/delta (Fragment) OS=Homo sapiens OX=9606 GN=YWHAZ PE=1 SV=1	sp|P63104|1433Z_HUMAN	R	802159	713358	911637	1045387	1154297	1.05294e+06	913018	985365	1.00495e+06	904261	932976	914188	808757	855749	639848	804180	689425	607830
K.QRPYTFLLPR.K	QRPYTFLLPR	WDTC1	WD and tetratricopeptide repeats protein 1 OS=Homo sapiens OX=9606 GN=WDTC1 PE=1 SV=2	sp|Q8N5D0|WDTC1_HUMAN	R	21080	19400.8	24978.8	38377.4	37920	33198.4	25780.9	32410.5	27753	28141.7	34598.1	26168.6	18834.1	20048.2	23610	19684.2	22857.4	24721.1
K.QVPVDVVEM*K.E	QVPVDVVEM*K	EIF3B	Isoform 2 of Eukaryotic translation initiation factor 3 subunit B OS=Homo sapiens OX=9606 GN=EIF3B	sp|P55884-2|EIF3B_HUMAN	R	36522.3	37076	46291.8	40988.1	41386.9	47452.6	48648.7	47197.2	41814.6	42163.3	46378.9	46998.6	41579.7	37294	38286.1	45851.9	37719	40317.5
K.ISHVVVEDTVVSDK.C	ISHVVVEDTVVSDK	WAPL	Isoform 3 of Wings apart-like protein homolog OS=Homo sapiens OX=9606 GN=WAPL	sp|Q7Z5K2-3|WAPL_HUMAN	R	25096.8	23653.1	28441.5	31835.7	27976.1	30965.6	29741.8	25920.7	33741.5	30917.8	33580.9	31363.3	32368.5	26898.7	24437.4	27434.9	27838.1	31548.9
K.ISGNPSLIK.N	ISGNPSLIK	FOXP1	Isoform 4 of Forkhead box protein P1 OS=Homo sapiens OX=9606 GN=FOXP1	sp|Q9H334-4|FOXP1_HUMAN	R	22276.1	22719	21630	23317.4	24205.8	25742.2	21573.4	25471.4	19389.5	18111.6	22930.2	23096.8	21892.7	24683.8	19153.3	21499.3	19795.4	24458.3
K.NSVPVTVAMVER.W	NSVPVTVAMVER	NOC2L	Nucleolar complex protein 2 homolog OS=Homo sapiens OX=9606 GN=NOC2L PE=1 SV=4	sp|Q9Y3T9|NOC2L_HUMAN	U	33427.3	27192	41192.3	34398.5	35152.4	35276.6	43392	41267.7	38674.2	30985.4	36341.9	32096.5	40918.3	40569.5	43472.6	36471	36331	37470.2
K.VWDPNSPLTDR.Q	VWDPNSPLTDR	MTA3	Metastasis-associated protein MTA3 OS=Homo sapiens OX=9606 GN=MTA3 PE=1 SV=2	sp|Q9BTC8|MTA3_HUMAN	R	2079.28	1344.3	2353.07	2805.95	1974.16	1821.99	1210.26	2136.55	2160.46	1676.69	1783.86	1788.87	1994.27	1328.4	2169.92	1658.64	1585.13	2018.91
R.YLAEVAAGDDK.K	YLAEVAAGDDK	YWHAZ	14-3-3 protein zeta/delta (Fragment) OS=Homo sapiens OX=9606 GN=YWHAZ PE=1 SV=1	sp|P63104|1433Z_HUMAN	R	141416	183078	228931	274178	287347	311349	301513	327210	302313	277007	284804	286636	230158	238503	199997	216852	212453	223860
R.GM*GEAVQEFVDKEEK.D	GM*GEAVQEFVDKEEK	MRE11	Isoform 3 of Double-strand break repair protein MRE11 OS=Homo sapiens OX=9606 GN=MRE11	sp|P49959-3|MRE11_HUMAN	R	131445	110369	181882	112046	108515	112965	128097	131430	142682	138136	130184	143788	168091	168940	174618	158149	162734	187832
K.YSSQIMLK.R	YSSQIMLK	ZNF800	Zinc finger protein 800 OS=Homo sapiens OX=9606 GN=ZNF800 PE=1 SV=1	sp|Q2TB10|ZN800_HUMAN	U	31145	24049.8	32393.3	30660.3	32673.1	31009.2	29375.7	27116.3	28718.9	25013.2	28028.1	32629.3	29989.8	31564.7	26243.4	27094.7	29809.6	27675.6
K.TVIVTGANTGIGK.Q	TVIVTGANTGIGK	RDH13	Retinol dehydrogenase 13 OS=Homo sapiens OX=9606 GN=RDH13 PE=1 SV=2	sp|Q8NBN7|RDH13_HUMAN	R	192185	158640	189818	156292	148265	159276	225278	200309	213366	176184	192389	199288	219257	203822	204813	174704	165278	176333
K.GQWDCSVCCVQNESSSLK.C	GQWDCSVCCVQNESSSLK	RANBP2	E3 SUMO-protein ligase RanBP2 OS=Homo sapiens OX=9606 GN=RANBP2 PE=1 SV=2	sp|P49792|RBP2_HUMAN	U	37240.9	41940.5	52124.8	33677.7	38407.6	35146.6	43904.5	43234.5	43407.2	30714.7	35881.6	38384.4	37878.4	43466.4	38456.7	31806.1	35274	33350.3
K.FFTQPEK.D	FFTQPEK	PDS5A	Sister chromatid cohesion protein PDS5 homolog A OS=Homo sapiens OX=9606 GN=PDS5A PE=1 SV=1	sp|Q29RF7|PDS5A_HUMAN	U	49502.5	49157.3	50539.4	54262.7	48771.8	53831.7	59362.1	60794.1	58444.8	51007.8	57764.9	58675.8	53829	59757.9	47741	49876.9	48310.9	50283.9
K.TPPGLQHEYAAPADYFR.I	TPPGLQHEYAAPADYFR	NUP58	Nucleoporin p58/p45 OS=Homo sapiens OX=9606 GN=NUP58 PE=1 SV=1	sp|Q9BVL2|NUP58_HUMAN	R	81509.8	73689	102799	109618	95364.9	90145.2	115245	106422	96074.2	94700.6	101709	93723	150252	143180	107694	109894	124107	96562.1
R.AGDWQCPNPGCGNQNFAWR.T	AGDWQCPNPGCGNQNFAWR	EWSR1	Isoform 5 of RNA-binding protein EWS OS=Homo sapiens OX=9606 GN=EWSR1	sp|Q01844-5|EWS_HUMAN	R	52147.1	60325.4	66265.2	85411.9	80121.5	100055	77865	73779.8	75641.3	61560.9	70243.2	86334.6	50669.5	59055.8	37205.4	54541.8	49582	49627.4
R.ACYLSINPQK.D	ACYLSINPQK	ACTR1A	Alpha-centractin OS=Homo sapiens OX=9606 GN=ACTR1A PE=1 SV=1	sp|P61163|ACTZ_HUMAN	R	58356.2	50744.8	58089.5	68529.4	71559.5	65101.9	62165.8	68270.4	64407.2	53057	61334.6	55376.3	53750.6	60616.3	55126.8	50409.3	48577.7	46951.8
K.SEIHLFLQR.C	SEIHLFLQR	SKIV2L	Helicase SKI2W OS=Homo sapiens OX=9606 GN=SKIV2L PE=1 SV=3	sp|Q15477|SKIV2_HUMAN	U	709.418	928.956	0	590.144	0	940.637	0	0	0	516.837	662.825	675.216	1069.91	778.721	711.821	0	956.321	830.963
K.SEIHLFLQR.C	SEIHLFLQR	SKIV2L	Helicase SKI2W OS=Homo sapiens OX=9606 GN=SKIV2L PE=1 SV=3	sp|Q15477|SKIV2_HUMAN	U	962.991	645.926	0	0	1306.54	1077.57	0	690.358	888.393	1465.61	840.512	1083.52	1363.62	1273.12	0	0	0	545.168
K.NSVPVTVAMVER.W	NSVPVTVAMVER	NOC2L	Nucleolar complex protein 2 homolog OS=Homo sapiens OX=9606 GN=NOC2L PE=1 SV=4	sp|Q9Y3T9|NOC2L_HUMAN	U	32344.2	27790	39382.6	31504.4	32645	31112.7	36647.3	39365.4	38629.3	36332.5	36512.6	36139.2	44259.4	40324.3	36704.6	36510.4	38305.9	35901.9
R.QELSELHEQLLAR.T	QELSELHEQLLAR	PCNT	Pericentrin OS=Homo sapiens OX=9606 GN=PCNT PE=1 SV=4	sp|O95613|PCNT_HUMAN	R	23537.3	18222.1	25156.2	32641.3	30488.2	26762.2	21205.6	22241.1	24670.6	21285.3	21880.7	21736.6	25641.9	25630.3	23772.8	21641.8	21749.1	24337.3
K.TPVTQVNEVTGTLR.I	TPVTQVNEVTGTLR	MRPL49	39S ribosomal protein L49, mitochondrial OS=Homo sapiens OX=9606 GN=MRPL49 PE=1 SV=1	sp|Q13405|RM49_HUMAN	R	61033.6	53489.9	64320.2	40116.2	46260.7	39771.4	55841.7	50983.3	51394.6	36840.9	48620.4	40251.1	73168.8	71759	72848.8	55888.7	62981.2	66582.4
R.FCNTTCLGAYK.K	FCNTTCLGAYK	ZMYM3	Zinc finger MYM-type protein 3 OS=Homo sapiens OX=9606 GN=ZMYM3 PE=1 SV=1	tr|A6NHB5|A6NHB5_HUMAN	R	56503.7	52082	73036.8	54133.6	49942	54825.2	54399.8	56291.9	55248.1	48464.6	55417.1	52425.8	69641.8	74467.3	69312.3	60750.2	68530.7	63678.3
R.ACYLSINPQK.D	ACYLSINPQK	ACTR1A	Alpha-centractin OS=Homo sapiens OX=9606 GN=ACTR1A PE=1 SV=1	sp|P61163|ACTZ_HUMAN	R	90769.9	89544.5	85287.1	96277.6	107751	106630	101350	101168	104746	80034	92503.5	95639.2	88005.4	92660.5	79352.8	74388.3	81741.6	76855.6
R.FCNTTCLGAYK.K	FCNTTCLGAYK	ZMYM3	Zinc finger MYM-type protein 3 OS=Homo sapiens OX=9606 GN=ZMYM3 PE=1 SV=1	tr|A6NHB5|A6NHB5_HUMAN	R	315887	267849	344322	264013	248647	274706	310515	271471	302069	212456	244063	237966	362700	329247	374997	310960	369233	275168
R.LEALEEK.I	LEALEEK	HARS	Histidine--tRNA ligase, cytoplasmic OS=Homo sapiens OX=9606 GN=HARS PE=1 SV=2	sp|P12081|SYHC_HUMAN	R	135151	110797	134116	144362	168930	157050	171338	152877	151054	142113	148445	134621	145248	129950	116812	117808	119769	103143
R.ACYLSINPQK.D	ACYLSINPQK	ACTR1A	Alpha-centractin OS=Homo sapiens OX=9606 GN=ACTR1A PE=1 SV=1	sp|P61163|ACTZ_HUMAN	R	455311	518577	482186	543917	630103	580993	569392	517740	551934	468223	479873	510837	491347	461112	439334	425023	451109	439161
K.KDLDADREVTFLEASR.F	KDLDADREVTFLEASR	RAB4A	Ras-related protein Rab-4A OS=Homo sapiens OX=9606 GN=RAB4A PE=1 SV=3	sp|P20338|RAB4A_HUMAN	R	89583.3	69773.9	78760.2	73301.1	59904	75601.7	67020.3	63256.5	54677.2	52083.6	55465	63268.3	79220.1	76375.1	75238.1	66974.9	89590.7	99549.9
K.QLGVDVSIKPR.L	QLGVDVSIKPR	CLSPN	Claspin OS=Homo sapiens OX=9606 GN=CLSPN PE=1 SV=3	sp|Q9HAW4|CLSPN_HUMAN	R	144687	163167	176744	233343	208533	227582	163288	180007	169568	154116	170550	200725	162906	184600	138004	164216	174809	170715
K.VCALPTVSGK.H	VCALPTVSGK	CDC25C	M-phase inducer phosphatase 3 OS=Homo sapiens OX=9606 GN=CDC25C PE=1 SV=2	sp|P30307|MPIP3_HUMAN	R	62303.3	53603.6	69619.4	70579.3	65782.8	75341.1	57593.1	63554.7	67573.5	62078.2	59283.2	67871.9	69443.9	59016.1	69733.6	68518.6	62242.4	63382.8
R.LIVENLSSR.C	LIVENLSSR	SRSF4	Serine/arginine-rich splicing factor 4 OS=Homo sapiens OX=9606 GN=SRSF4 PE=1 SV=2	sp|Q08170|SRSF4_HUMAN	R	62049.7	58650.4	59611.7	60199.2	57196.8	56505.2	64974.3	54069.9	53822.6	52088.5	58320.8	56423.1	64013.2	68043.1	60927.3	60983.9	56974.9	61529.7
K.LCTPVICSSSTK.E	LCTPVICSSSTK	CCDC14	Coiled-coil domain-containing protein 14 OS=Homo sapiens OX=9606 GN=CCDC14 PE=1 SV=3	sp|Q49A88|CCD14_HUMAN	R	64432.2	66188.6	79497.2	86918.6	61856.6	72502.8	68904.1	61145.9	73800.9	48059.7	69979.3	76273.9	77196.3	86791.9	73664.1	54822.3	69427.3	74455.7
K.LQTPNTFPK.R	LQTPNTFPK	NOLC1	Isoform Beta of Nucleolar and coiled-body phosphoprotein 1 OS=Homo sapiens OX=9606 GN=NOLC1	sp|Q14978-2|NOLC1_HUMAN	R	110630	95387.5	118922	115380	107343	125709	136804	125858	154606	110561	108927	110545	122141	123016	115248	102208	107922	120294
K.QMNLAYVK.A	QMNLAYVK	GPD2	Glycerol-3-phosphate dehydrogenase, mitochondrial OS=Homo sapiens OX=9606 GN=GPD2 PE=1 SV=3	sp|P43304|GPDM_HUMAN	R	69624.9	58883.2	70576.9	67994.5	58569.2	71751.1	74706.9	64200.8	75503.1	57508.9	66246	62965.3	69719.6	64696.5	69208	50404	56387.5	57883
R.AAYLNMSEDPSHPSMALNTR.F	AAYLNMSEDPSHPSMALNTR	CHD4	Isoform 2 of Chromodomain-helicase-DNA-binding protein 4 OS=Homo sapiens OX=9606 GN=CHD4	sp|Q14839-2|CHD4_HUMAN	R	13830.3	12316.7	9403.49	11754.7	9106.67	10453.6	11378.2	12078.8	11427.5	9703.88	10810.1	10574.8	11855.5	12442.7	10576.6	8617.07	10035.3	11867.8
R.TATGCYIGWCK.G	TATGCYIGWCK	APOOL	MICOS complex subunit MIC27 OS=Homo sapiens OX=9606 GN=APOOL PE=1 SV=1	sp|Q6UXV4|MIC27_HUMAN	R	78039.8	71779.5	88526.3	89460.7	84218.1	86995	85928.5	82994.9	77939.2	82493.8	84154.4	83738.9	104545	109832	107130	75655.1	80312.5	79503.5
R.ASVNNLLK.N	ASVNNLLK	THADA	Thyroid adenoma-associated protein OS=Homo sapiens OX=9606 GN=THADA PE=1 SV=1	sp|Q6YHU6|THADA_HUMAN	R	12936.1	14597	13463.5	11972.4	11599	11902.1	14237.7	13789.6	15157.7	15407.1	18159.9	15158.2	15099.3	14767.1	12306.5	11546.9	14720.4	14767.2
K.QLPGSMTIQK.V	QLPGSMTIQK	TBCE	Isoform 2 of Tubulin-specific chaperone E OS=Homo sapiens OX=9606 GN=TBCE	sp|Q15813-2|TBCE_HUMAN	R	93622.5	93378	100420	52318.4	56769.1	64283.6	56225.1	60726.3	66157.5	52143.1	70508.6	53796.9	88443.8	98472.2	84678.2	81120.4	86635.4	89406
K.YGVSGYPTLK.I	YGVSGYPTLK	PDIA3	Protein disulfide-isomerase A3 OS=Homo sapiens OX=9606 GN=PDIA3 PE=1 SV=4	sp|P30101|PDIA3_HUMAN	R	200593	194837	219524	201965	206916	238192	222497	213019	216890	169892	195646	180619	172320	206417	202291	174255	179628	154576
R.SIFDHIK.L	SIFDHIK	BCLAF1	Bcl-2-associated transcription factor 1 OS=Homo sapiens OX=9606 GN=BCLAF1 PE=1 SV=2	sp|Q9NYF8|BCLF1_HUMAN	R	77411.8	73047.8	88639.9	73102.2	65061.1	64655.2	70388.1	67361	79062	59866.4	66863.5	65516.9	81858	83656.8	79425.2	72706.4	75811.4	79014.8
R.M*PVGDFFEER.D	M*PVGDFFEER	BAZ2A	Bromodomain adjacent to zinc finger domain protein 2A OS=Homo sapiens OX=9606 GN=BAZ2A PE=1 SV=4	sp|Q9UIF9|BAZ2A_HUMAN	R	13250.4	12745.8	17694.6	14973.1	14582.2	17733.2	15399.7	13290.3	14999.6	10653.3	14543.1	10836.1	20607.5	17334.1	19814.2	15115.5	18088.4	15441.2
R.PLLNQEHLEELGR.W	PLLNQEHLEELGR	SLC26A6	Solute carrier family 26 member 6 OS=Homo sapiens OX=9606 GN=SLC26A6 PE=1 SV=1	sp|Q9BXS9|S26A6_HUMAN	R	45847.6	51269.8	59956.8	51005.4	58618.1	48716.2	50276.4	64355.9	54166.8	48218.5	59663.7	55271.1	60927.7	63197.1	44758.5	53946.2	45041.8	51925.2
K.YYVTIIDAPGHR.D	YYVTIIDAPGHR	EEF1A1P5	Putative elongation factor 1-alpha-like 3 OS=Homo sapiens OX=9606 GN=EEF1A1P5 PE=5 SV=1	sp|P68104|EF1A1_HUMAN	R	18587	17678.1	21736.8	19623.9	19476.3	19444.4	20150.7	16600.7	17861.7	20569	23067.4	19119.6	21970.8	19874.9	19109.9	18721.8	16758.8	20612.5
R.IGAFGYM*ECSAK.T	IGAFGYM*ECSAK	RHOA	Transforming protein RhoA OS=Homo sapiens OX=9606 GN=RHOA PE=1 SV=1	sp|P61586|RHOA_HUMAN	U	34836.1	32882.7	41468.5	38360.6	41086.7	42169.9	49095.7	45608.3	46973.7	43803.6	49062.9	53877.2	36963.2	38434.8	31317.2	35361.5	32519.7	34746.7
K.QLPGSMTIQK.V	QLPGSMTIQK	TBCE	Isoform 2 of Tubulin-specific chaperone E OS=Homo sapiens OX=9606 GN=TBCE	sp|Q15813-2|TBCE_HUMAN	R	19190.8	20135	21503.7	11507.9	12765.5	14229.6	15153.1	13349.4	15606	12262.8	13982.5	13146.8	22645.8	21808	20840.5	19373.9	21216.7	21435.4
K.YGVSGYPTLK.I	YGVSGYPTLK	PDIA3	Protein disulfide-isomerase A3 OS=Homo sapiens OX=9606 GN=PDIA3 PE=1 SV=4	sp|P30101|PDIA3_HUMAN	R	752353	655890	786015	705175	710790	755543	823536	787128	802274	647470	673064	647269	718347	755049	703075	651590	706399	628341
K.FKGPGDTSNFDDYEEEEIR.V	FKGPGDTSNFDDYEEEEIR	PRKACA	cAMP-dependent protein kinase catalytic subunit alpha OS=Homo sapiens OX=9606 GN=PRKACA PE=1 SV=2	sp|P17612|KAPCA_HUMAN	R	164039	150447	178218	131441	133729	151819	183393	171003	160074	175705	192623	169219	173085	185120	166667	155015	163406	162716
K.YSLIVAQHVEK.E	YSLIVAQHVEK	GOLGA4	Isoform 5 of Golgin subfamily A member 4 OS=Homo sapiens OX=9606 GN=GOLGA4	sp|Q13439-5|GOGA4_HUMAN	R	88414.4	64383	81180.6	87884.4	83638	84015	75269.4	84485.7	73649.6	68176.8	75872.8	87282.2	76699.3	74693.1	71013.6	59386.4	61943.1	67185.1
R.LIITQVR.R	LIITQVR	LRPPRC	Leucine-rich PPR motif-containing protein, mitochondrial OS=Homo sapiens OX=9606 GN=LRPPRC PE=1 SV=3	sp|P42704|LPPRC_HUMAN	U	309903	306020	323475	262686	235842	237420	301700	285995	297008	261183	260075	242603	316203	316514	308343	267464	260951	262116
K.QMNLAYVK.A	QMNLAYVK	GPD2	Glycerol-3-phosphate dehydrogenase, mitochondrial OS=Homo sapiens OX=9606 GN=GPD2 PE=1 SV=3	sp|P43304|GPDM_HUMAN	R	57151.1	48080.3	60381.5	54627.6	52639.3	61748.2	58330.7	50660.8	61030.6	50063.7	56501.6	58648.7	55017	48211.8	55254.1	40087.7	50949.5	55171.5
K.AVSGYQSHDDSSDNSECSFPFK.Y	AVSGYQSHDDSSDNSECSFPFK	ZMYM2	Zinc finger MYM-type protein 2 OS=Homo sapiens OX=9606 GN=ZMYM2 PE=1 SV=1	sp|Q9UBW7|ZMYM2_HUMAN	U	23119.3	20617.5	24385.8	24829.7	18387.9	19488.3	23777.3	18390	26108	22306.6	22793.9	21326.7	22372.3	24858.8	21808.6	22996.5	25344.8	22998.9
R.GFFNLNR.S	GFFNLNR	MYO18A	Unconventional myosin-XVIIIa OS=Homo sapiens OX=9606 GN=MYO18A PE=1 SV=3	sp|Q92614|MY18A_HUMAN	R	27238.7	27077.8	27435.9	19193.6	24001.1	20745.1	20714.8	24886	22114.4	18259.1	22793.3	23513.4	27938.4	28548.8	26217.1	23033.7	26097.8	25967.9
K.LCLTLHNNEGSYLAHTQGK.K	LCLTLHNNEGSYLAHTQGK	SF3A2	Splicing factor 3A subunit 2 OS=Homo sapiens OX=9606 GN=SF3A2 PE=1 SV=2	sp|Q15428|SF3A2_HUMAN	R	72591.1	72489.8	64497	58586.8	44199	47476.1	48983.3	51148.7	56619.4	48089.7	51161.1	55285.1	55180.6	52591.9	55592.2	46961.1	52475.8	56085.8
R.IGAFGYM*ECSAK.T	IGAFGYM*ECSAK	RHOA	Transforming protein RhoA OS=Homo sapiens OX=9606 GN=RHOA PE=1 SV=1	sp|P61586|RHOA_HUMAN	U	83109	73177.3	87548.9	78454.6	83894.9	81227	87239	85050.4	101512	84661.7	82768.1	100539	71874.4	73432.2	60686.4	65878.4	68574.6	63990.4
R.LEALEEK.I	LEALEEK	HARS	Histidine--tRNA ligase, cytoplasmic OS=Homo sapiens OX=9606 GN=HARS PE=1 SV=2	sp|P12081|SYHC_HUMAN	R	58608.4	41748.3	56457.7	51574.7	46609.4	54625.1	52587.5	51668.4	52569.8	49610	58251	56140.7	51041.4	49436.4	57721.9	43361.5	55338.5	53333.8
K.LVQPSELHPMACTHVLHK.E	LVQPSELHPMACTHVLHK	RNF214	RING finger protein 214 OS=Homo sapiens OX=9606 GN=RNF214 PE=1 SV=2	sp|Q8ND24|RN214_HUMAN	R	68531.1	73314.8	72560.9	75906.1	58090.5	59814.3	67518.8	73465.8	74135	55953	69622.5	71010.3	56842	62261.6	53281.8	53479.6	63949.1	61934.4
R.DLLSHENAATLNDVK.T	DLLSHENAATLNDVK	MCU	Calcium uniporter protein, mitochondrial OS=Homo sapiens OX=9606 GN=MCU PE=1 SV=1	sp|Q8NE86|MCU_HUMAN	R	35853.7	32806	41876.6	35566.2	36345.8	37312.4	41860.5	38902.9	43823.1	36295.6	40328	38990.8	49631.1	47507.8	38772.8	39202.4	36392.1	39164.5
K.VGEVIVTK.D	VGEVIVTK	HSPD1	60 kDa heat shock protein, mitochondrial OS=Homo sapiens OX=9606 GN=HSPD1 PE=1 SV=2	sp|P10809|CH60_HUMAN	U	26277.7	26629.2	32700.5	30648.3	25617.4	24839.8	28510.2	28588	33978.8	28956.3	24946.6	28927	33222.1	30804.4	26811.7	28179.1	27047.5	30216.5
R.FHMDSETHDPIDLQTK.E	FHMDSETHDPIDLQTK	DIS3	Exosome complex exonuclease RRP44 OS=Homo sapiens OX=9606 GN=DIS3 PE=1 SV=2	sp|Q9Y2L1|RRP44_HUMAN	R	200817	199396	212946	244111	253245	297159	237297	273777	288732	228710	225433	247832	108846	122429	99348.7	117356	106661	88568.1
K.PLLQEELGR.T	PLLQEELGR	RRP1	Ribosomal RNA processing protein 1 homolog A OS=Homo sapiens OX=9606 GN=RRP1 PE=1 SV=1	sp|P56182|RRP1_HUMAN	U	43203.5	50262.9	80101.6	61081.9	60559	66187.7	77144.6	74750.2	81111.8	72995.9	76589	43996.5	70704.4	71373.9	66511.8	58153.1	62658.6	56961.2
R.LSHLLSEKPEDK.G	LSHLLSEKPEDK	TBRG4	FAST kinase domain-containing protein 4 OS=Homo sapiens OX=9606 GN=TBRG4 PE=1 SV=1	sp|Q969Z0|FAKD4_HUMAN	R	94746.3	85825	97551	91795.8	95129.4	109670	120374	138286	108821	111995	94502.7	111865	92849.3	122815	95993.5	90720.3	69501.5	87839
K.QNNFSLAMK.L	QNNFSLAMK	PRKDC	DNA-dependent protein kinase catalytic subunit OS=Homo sapiens OX=9606 GN=PRKDC PE=1 SV=3	sp|P78527|PRKDC_HUMAN	R	214497	170063	189766	136802	123219	141652	152186	150376	140023	130902	154982	140010	190599	178800	174471	129198	160514	167933
R.FPSHFSSDLK.D	FPSHFSSDLK	PRKACB	Isoform 2 of cAMP-dependent protein kinase catalytic subunit beta OS=Homo sapiens OX=9606 GN=PRKACB	sp|P22694-2|KAPCB_HUMAN	R	32052.6	35210.1	34765.2	36243.2	37447	36658	37511.6	32957.7	38028	36646.3	37289.8	36246.4	34177.1	37617.8	29865.1	29711.3	31372.3	33835.3
[truncated: 38,683,447 more chars]
